# Cellular and Immune Adaptations at the Maternal–Fetal Interface in Bats

**DOI:** 10.1101/2025.05.15.654282

**Authors:** Allyson Caldwell, Liheng Yang, Rebecca L. Casazza, Rizban E. Worota, Cole McCutcheon, Patrick S. Creisher, Erika Zhan, Clara Reasoner, Ashley Higgins, Tony Schountz, Carolyn B. Coyne

## Abstract

Bats maintain pregnancy despite extended gestation relative to other small mammals, high fetal investment, recurrent pathogen exposure, and the metabolic demands of flight. These physiological extremes likely drive unique adaptations in placental function and maternal-fetal immune regulation, yet the cellular and molecular basis of these adaptations remains largely unknown. Here, we mapped the cellular landscape of the Jamaican fruit bat (*Artibeus jamaicensis*) placenta using single-nucleus RNA sequencing (snRNA-seq), integrated with histological and immunohistochemical analyses. We identified diverse trophoblast, stromal, and immune populations at the maternal-fetal interface, including specialized macrophages expressing pregnancy-associated signaling molecules. Trajectory analysis revealed dynamic trophoblast differentiation through proliferative, invasive, and syncytial states. To model these processes *in vitro*, we derived trophoblast and decidual gland organoids from matched tissues, which recapitulated key *in vivo* cell types and lineage trajectories. Cross-species transcriptomic comparisons with human and mouse placentas uncovered bat-specific gene programs in trophoblasts, fibroblasts, and immune cells. Notably, bat trophoblast organoids exhibited attenuated antiviral signaling compared to their human counterparts, suggesting species-specific modulation of innate immunity at the maternal-fetal interface. These findings define cellular strategies that support pregnancy under extreme physiological conditions and establish a framework for investigating the evolution of placental adaptations across mammals.

Graphical abstract:
Using single-nucleus RNA sequencing (snRNA-seq) and placental organoids, we reveal unique trophoblast differentiation, immune cell specialization, and expanded stromal populations in Jamaican fruit bat placentas. Cross-species comparisons underscore bat-specific evolutionary adaptations critical for sustaining pregnancy amid extreme metabolic and immunological challenges.

**Summary:** Pregnancy in bats occurs under a combination of physiological stressors rarely encountered in other mammals, including extended gestation relative to other small mammals, elevated metabolic load, temperature fluctuations associated with flight, and constant microbial exposure. To investigate how the placenta adapts to these challenges, we profiled Jamaican fruit bat (*Artibeus jamaicensis*) placenta using single-nucleus RNA sequencing and tissue-derived organoid models. This analysis revealed diverse trophoblast, stromal, and immune cell populations with bat-specific transcriptional programs. We identified dynamic trophoblast differentiation trajectories, fibroblasts with hybrid adventitial-neuronal signatures, and macrophages expressing pregnancy-associated molecules typically restricted to trophoblasts. Cross-species comparisons with human and mouse placentas uncovered both conserved cell states and lineage-specific adaptations, providing insight into the evolution of placental function and immune regulation across mammals.

**Highlights:**

- Single-nucleus RNA-seq defines cell types and differentiation pathways in the bat placenta
- Bat trophoblast and decidua gland organoids recapitulate *in vivo* lineage trajectories and cell signatures
- Bat-specific transcriptional programs revealed across trophoblast, stromal, and immune lineages
- Bat trophoblasts exhibit attenuated antiviral responses compared to human counterparts

## Supplementary material for "Cellular and Immune Adaptations at the Maternal–Fetal Interface in Bats": Table S1 (part 1 of 3)

	p_val	avg_log2FC	pct.1	pct.2	p_val_adj	cluster	gene	LOC gene descrption	Coding vs Non-coding
IQGAP3	0	5.930497234	0.863	0.023	0	TB-p	IQGAP3
TOP2A	0	5.786543735	0.881	0.042	0	TB-p	TOP2A
BUB1B	0	5.810040798	0.854	0.033	0	TB-p	BUB1B
KIF11	0	5.194849772	0.84	0.044	0	TB-p	KIF11
PRC1	0	5.270831891	0.822	0.035	0	TB-p	PRC1
NDC80	0	5.21656758	0.817	0.04	0	TB-p	NDC80
ANLN	0	5.753507926	0.776	0.025	0	TB-p	ANLN
TTK	0	5.335817606	0.785	0.034	0	TB-p	TTK
CENPE	0	4.823939519	0.817	0.067	0	TB-p	CENPE
NCAPD2	0	4.135482024	0.854	0.106	0	TB-p	NCAPD2
MKI67	0	5.042411888	0.781	0.036	0	TB-p	MKI67
KNL1	0	4.816308146	0.804	0.06	0	TB-p	KNL1
LMNB1	0	4.475975038	0.795	0.064	0	TB-p	LMNB1
CIT	0	5.25592401	0.758	0.032	0	TB-p	CIT
CKAP2	0	5.476952955	0.753	0.028	0	TB-p	CKAP2
KIF4A	0	4.903942539	0.772	0.05	0	TB-p	KIF4A
KNTC1	0	3.939548787	0.804	0.089	0	TB-p	KNTC1
MELK	0	4.912016475	0.735	0.036	0	TB-p	MELK
DEPDC1	0	5.441058253	0.712	0.021	0	TB-p	DEPDC1
KIF15	0	5.154588569	0.712	0.026	0	TB-p	KIF15
KIF23	0	5.305439178	0.717	0.033	0	TB-p	KIF23
NCAPH	0	5.161854573	0.699	0.03	0	TB-p	NCAPH
UHRF1	0	3.819670454	0.717	0.065	0	TB-p	UHRF1
CDK1	0	4.949556489	0.667	0.028	0	TB-p	CDK1
CKAP2L	0	5.895324569	0.653	0.016	0	TB-p	CKAP2L
WDR62	0	4.887584355	0.662	0.031	0	TB-p	WDR62
MASTL	0	5.233115908	0.653	0.023	0	TB-p	MASTL
MCM10	0	4.611999605	0.667	0.041	0	TB-p	MCM10
KIFC1	0	4.879473197	0.635	0.029	0	TB-p	KIFC1
STIL	0	4.267900731	0.644	0.047	0	TB-p	STIL
NUSAP1	0	4.974711387	0.612	0.027	0	TB-p	NUSAP1
PLK4	0	4.504692962	0.616	0.036	0	TB-p	PLK4
ASPM	0	5.758157228	0.584	0.019	0	TB-p	ASPM
LOC119040259	0	4.539678275	0.589	0.038	0	TB-p	LOC119040259	neuroendocrine protein 7B2
HJURP	0	5.443441081	0.562	0.014	0	TB-p	HJURP
PRR11	0	4.464130445	0.575	0.038	0	TB-p	PRR11
CLSPN	0	4.238178237	0.557	0.035	0	TB-p	CLSPN
DSN1	0	4.471155373	0.553	0.036	0	TB-p	DSN1
NUF2	0	4.945327161	0.539	0.024	0	TB-p	NUF2
CCNF	0	5.651964357	0.525	0.016	0	TB-p	CCNF
SKA1	0	4.763975602	0.525	0.02	0	TB-p	SKA1
PARPBP	0	5.955552718	0.502	0.01	0	TB-p	PARPBP
DEPDC1B	0	4.589087975	0.498	0.027	0	TB-p	DEPDC1B
PLK1	0	4.453309437	0.493	0.03	0	TB-p	PLK1
MND1	0	4.508185585	0.479	0.022	0	TB-p	MND1
KIF14	0	5.322032622	0.47	0.014	0	TB-p	KIF14
LOC128626322	0	4.731425234	0.475	0.021	0	TB-p	LOC128626322	protein ZGRF1-like
KIF20A	0	5.683487292	0.461	0.011	0	TB-p	KIF20A
NEIL3	0	4.971662688	0.461	0.015	0	TB-p	NEIL3
ZNF367	0	4.581643369	0.466	0.026	0	TB-p	ZNF367
TICRR	0	4.532575249	0.452	0.02	0	TB-p	TICRR
KIF18B	0	6.150955394	0.438	0.007	0	TB-p	KIF18B
CEP55	0	5.012579189	0.406	0.017	0	TB-p	CEP55
FANCA	0	4.312016801	0.411	0.022	0	TB-p	FANCA
KIF2C	0	4.769831392	0.397	0.018	0	TB-p	KIF2C
GTSE1	0	5.766690158	0.374	0.008	0	TB-p	GTSE1
CDC25C	0	6.030980468	0.37	0.006	0	TB-p	CDC25C
TROAP	0	5.506629454	0.37	0.008	0	TB-p	TROAP
FOXM1	0	5.582210846	0.37	0.009	0	TB-p	FOXM1
CUNH5orf34	0	4.832952913	0.374	0.015	0	TB-p	CUNH5orf34
CCNB2	0	4.657701793	0.374	0.017	0	TB-p	CCNB2
LOC119037530	0	4.732192989	0.365	0.014	0	TB-p	LOC119037530	uncharacterized LOC119037530	lncRNA
E2F8	0	5.39015055	0.324	0.009	0	TB-p	E2F8
ERCC6L	0	4.912729286	0.311	0.011	0	TB-p	ERCC6L
SGO1	0	4.778276069	0.311	0.012	0	TB-p	SGO1
CENPK	1.53E-306	4.193589965	0.475	0.029	3.29E-302	TB-p	CENPK
CDKN3	7.63E-302	4.686105363	0.365	0.018	1.65E-297	TB-p	CDKN3
CDC45	5.26E-300	4.034861321	0.539	0.039	1.13E-295	TB-p	CDC45
SGO2	2.81E-293	4.006086477	0.863	0.114	6.05E-289	TB-p	SGO2
BRCA1	1.43E-290	3.748769071	0.744	0.079	3.08E-286	TB-p	BRCA1
CDCA2	5.94E-289	3.97511897	0.708	0.073	1.28E-284	TB-p	CDCA2
CIP2A	3.97E-286	4.082256424	0.612	0.054	8.57E-282	TB-p	CIP2A
CDCA5	6.83E-285	4.196692307	0.438	0.027	1.47E-280	TB-p	CDCA5
DTL	1.17E-282	3.865610092	0.781	0.092	2.53E-278	TB-p	DTL
RAD51	2.28E-282	4.055519901	0.479	0.032	4.92E-278	TB-p	RAD51
CCNB1	2.32E-279	4.999851233	0.347	0.017	5.00E-275	TB-p	CCNB1
NEK2	1.16E-276	4.842278279	0.256	0.009	2.51E-272	TB-p	NEK2
SPAG5	1.53E-275	4.208931583	0.452	0.03	3.29E-271	TB-p	SPAG5
ZGRF1	3.03E-275	4.640891486	0.26	0.01	6.53E-271	TB-p	ZGRF1
MIS18BP1	1.41E-270	4.144254218	0.831	0.115	3.04E-266	TB-p	MIS18BP1
MTFR2	5.26E-263	4.120227175	0.416	0.026	1.13E-258	TB-p	MTFR2
PBK	1.14E-258	4.574873519	0.352	0.019	2.46E-254	TB-p	PBK
FANCM	4.27E-254	3.630378449	0.612	0.059	9.20E-250	TB-p	FANCM
H1-5	7.02E-252	4.53901938	0.361	0.021	1.51E-247	TB-p	H1-5
DIAPH3	7.19E-251	4.757192149	0.941	0.188	1.55E-246	TB-p	DIAPH3
ECT2	2.19E-249	4.17332817	0.854	0.135	4.73E-245	TB-p	ECT2
RAD51AP1	3.12E-248	3.692116107	0.607	0.06	6.72E-244	TB-p	RAD51AP1
E2F7	3.37E-248	4.12618876	0.502	0.041	7.26E-244	TB-p	E2F7
HMMR	3.90E-247	3.868329243	0.699	0.082	8.40E-243	TB-p	HMMR
ESPL1	1.67E-241	4.372356251	0.361	0.021	3.60E-237	TB-p	ESPL1
CENPF	2.08E-240	4.872371246	0.489	0.041	4.48E-236	TB-p	CENPF
ORC1	2.40E-239	3.782513448	0.489	0.04	5.18E-235	TB-p	ORC1
DLGAP5	1.07E-236	3.998320313	0.726	0.096	2.31E-232	TB-p	DLGAP5
LOC128627457	1.52E-228	4.145892288	0.374	0.024	3.28E-224	TB-p	LOC128627457	uncharacterized LOC128627457	lncRNA
SPC25	3.70E-225	4.493052783	0.269	0.013	7.98E-221	TB-p	SPC25
CDCA8	1.49E-224	3.658598223	0.406	0.029	3.22E-220	TB-p	CDCA8
NCAPG2	6.68E-219	3.626124198	0.767	0.113	1.44E-214	TB-p	NCAPG2
PHF19	6.68E-219	3.714674814	0.411	0.03	1.44E-214	TB-p	PHF19
KIF24	9.80E-211	3.505585704	0.584	0.064	2.11E-206	TB-p	KIF24
CENPN	4.83E-210	3.350038323	0.68	0.089	1.04E-205	TB-p	CENPN
FBXO5	1.34E-206	3.740643543	0.416	0.033	2.89E-202	TB-p	FBXO5
LOC119056798	2.35E-206	4.625075214	0.26	0.013	5.08E-202	TB-p	LOC119056798	centromere protein F-like
POLQ	1.96E-202	3.8056482	0.895	0.193	4.24E-198	TB-p	POLQ
LOC128627496	5.00E-201	4.231918795	0.306	0.018	1.08E-196	TB-p	LOC128627496	protein NYNRIN-like
KIF22	2.76E-199	3.923880053	0.388	0.03	5.95E-195	TB-p	KIF22
CKS2	6.28E-195	3.80750565	0.402	0.033	1.36E-190	TB-p	CKS2
BIRC5	2.99E-191	3.665985745	0.397	0.032	6.44E-187	TB-p	BIRC5
EME1	1.20E-189	3.599044177	0.447	0.041	2.58E-185	TB-p	EME1
RAD54L	6.92E-187	3.459606263	0.53	0.059	1.49E-182	TB-p	RAD54L
TPX2	2.08E-186	3.477557495	0.868	0.184	4.50E-182	TB-p	TPX2
MYBL2	1.16E-183	3.505154325	0.466	0.046	2.51E-179	TB-p	MYBL2
DNA2	2.42E-180	3.155900386	0.813	0.154	5.22E-176	TB-p	DNA2
KIF18A	5.83E-178	3.60524196	0.539	0.065	1.26E-173	TB-p	KIF18A
CHAF1A	4.82E-177	3.104889519	0.662	0.097	1.04E-172	TB-p	CHAF1A
ATAD2	1.34E-176	3.484968446	0.9	0.216	2.88E-172	TB-p	ATAD2
LOC128628194	2.69E-176	3.961078471	0.913	0.254	5.79E-172	TB-p	LOC128628194	endogenous retrovirus group S71 member 1 Env polyprotein-like
RAD54B	4.36E-176	3.446373974	0.68	0.107	9.40E-172	TB-p	RAD54B
GEN1	6.16E-169	3.107980775	0.776	0.147	1.33E-164	TB-p	GEN1
RACGAP1	2.71E-165	3.031998006	0.731	0.13	5.84E-161	TB-p	RACGAP1
TACC3	5.42E-165	3.779249494	0.32	0.024	1.17E-160	TB-p	TACC3
CCDC14	2.00E-164	3.111298439	0.621	0.091	4.31E-160	TB-p	CCDC14
BUB1	1.62E-160	3.555207845	0.776	0.163	3.49E-156	TB-p	BUB1
ESCO2	1.41E-158	3.597037879	0.306	0.023	3.04E-154	TB-p	ESCO2
DDIAS	2.99E-154	3.227248442	0.511	0.065	6.45E-150	TB-p	DDIAS
CHEK2	2.94E-153	3.499491305	0.516	0.068	6.35E-149	TB-p	CHEK2
SMC2	7.73E-153	2.956926869	0.845	0.195	1.67E-148	TB-p	SMC2
CHAF1B	1.22E-152	3.584209462	0.37	0.035	2.63E-148	TB-p	CHAF1B
AUNIP	2.72E-151	3.440011923	0.384	0.038	5.87E-147	TB-p	AUNIP
NCAPG	2.92E-147	3.225224007	0.543	0.077	6.30E-143	TB-p	NCAPG
ATAD5	1.69E-144	2.835961767	0.845	0.209	3.64E-140	TB-p	ATAD5
PASK	1.76E-141	3.554245484	0.329	0.029	3.79E-137	TB-p	PASK
NSD2	5.55E-140	3.102434141	0.658	0.122	1.20E-135	TB-p	NSD2
PKMYT1	1.28E-135	3.026811488	0.466	0.06	2.77E-131	TB-p	PKMYT1
MXD3	1.69E-133	3.947608816	0.269	0.021	3.65E-129	TB-p	MXD3
TRIP13	4.15E-132	3.291896948	0.37	0.04	8.95E-128	TB-p	TRIP13
BRIP1	1.79E-131	2.668047034	0.781	0.179	3.85E-127	TB-p	BRIP1
E2F1	2.70E-131	3.234425312	0.397	0.046	5.82E-127	TB-p	E2F1
CENPI	4.36E-131	2.956471718	0.79	0.202	9.41E-127	TB-p	CENPI
RRM2	1.34E-130	3.741374376	0.251	0.019	2.89E-126	TB-p	RRM2
FIRRM	5.51E-130	2.838615441	0.616	0.107	1.19E-125	TB-p	FIRRM
INCENP	2.89E-129	3.015521138	0.511	0.076	6.23E-125	TB-p	INCENP
BLM	5.17E-129	2.813739811	0.744	0.166	1.11E-124	TB-p	BLM
FANCC	3.63E-128	2.93961745	0.89	0.291	7.83E-124	TB-p	FANCC
SPDL1	6.56E-125	3.411116622	0.333	0.034	1.42E-120	TB-p	SPDL1
KIF20B	1.27E-122	2.976610333	0.845	0.258	2.73E-118	TB-p	KIF20B
DDX11	1.31E-122	2.725994688	0.785	0.207	2.83E-118	TB-p	DDX11
RPA2	6.59E-121	2.844906777	0.589	0.106	1.42E-116	TB-p	RPA2
GINS1	2.69E-116	2.576761526	0.772	0.2	5.80E-112	TB-p	GINS1
SMC4	5.49E-115	2.732108315	0.932	0.415	1.18E-110	TB-p	SMC4
SANBR	2.83E-113	2.683658483	0.776	0.206	6.10E-109	TB-p	SANBR
POLE	2.18E-109	2.840305011	0.452	0.068	4.70E-105	TB-p	POLE
LIN9	2.31E-109	2.515499136	0.589	0.113	4.97E-105	TB-p	LIN9
G2E3	4.14E-107	2.722525035	0.685	0.162	8.93E-103	TB-p	G2E3
STMN1	3.55E-105	2.644515132	0.589	0.118	7.66E-101	TB-p	STMN1
AURKA	6.55E-104	3.221095457	0.342	0.042	1.41E-99	TB-p	AURKA
MMS22L	1.50E-102	2.766394303	0.58	0.116	3.23E-98	TB-p	MMS22L
CDC6	1.44E-100	3.417931462	0.283	0.03	3.11E-96	TB-p	CDC6
SYCE2	8.75E-100	3.20665683	0.26	0.026	1.89E-95	TB-p	SYCE2
TIMELESS	2.36E-99	2.628829843	0.58	0.121	5.09E-95	TB-p	TIMELESS
GINS4	2.45E-98	3.228922563	0.274	0.029	5.27E-94	TB-p	GINS4
TYMS	1.22E-95	2.549204751	0.543	0.105	2.63E-91	TB-p	TYMS
RBL1	4.09E-95	2.273362148	0.799	0.251	8.81E-91	TB-p	RBL1
SCML2	9.39E-95	3.091556469	0.256	0.026	2.02E-90	TB-p	SCML2
GAS2L3	1.30E-91	2.480905817	0.58	0.126	2.80E-87	TB-p	GAS2L3
FANCI	5.03E-91	2.330454603	0.689	0.187	1.08E-86	TB-p	FANCI
DUT	1.20E-90	2.413136569	0.589	0.131	2.59E-86	TB-p	DUT
OIP5	1.16E-89	2.62343075	0.457	0.081	2.50E-85	TB-p	OIP5
WDR76	3.67E-89	2.341501069	0.63	0.153	7.92E-85	TB-p	WDR76
CEP192	4.94E-87	2.15426886	0.945	0.624	1.07E-82	TB-p	CEP192
SASS6	5.76E-87	2.048570615	0.781	0.243	1.24E-82	TB-p	SASS6
DMRT1	8.08E-87	3.047454456	0.53	0.12	1.74E-82	TB-p	DMRT1
CDC25A	1.66E-85	3.211322216	0.279	0.034	3.58E-81	TB-p	CDC25A
FAM111A	2.31E-85	3.053654018	0.347	0.051	4.98E-81	TB-p	FAM111A
MCPH1	5.26E-85	2.296853527	0.658	0.168	1.13E-80	TB-p	MCPH1
POC1A	1.26E-83	3.248863448	0.256	0.029	2.73E-79	TB-p	POC1A
MPHOSPH9	1.11E-82	2.232774604	0.726	0.228	2.39E-78	TB-p	MPHOSPH9
CEP152	1.52E-82	2.150677709	0.721	0.217	3.27E-78	TB-p	CEP152
NEMP1	4.50E-81	2.755072448	0.315	0.044	9.70E-77	TB-p	NEMP1
WEE1	5.07E-81	2.116719772	0.653	0.173	1.09E-76	TB-p	WEE1
TERF1	5.24E-81	2.256975393	0.699	0.206	1.13E-76	TB-p	TERF1
CDCA7	1.45E-79	2.822107335	0.475	0.098	3.13E-75	TB-p	CDCA7
CCNE2	4.27E-79	3.458091339	0.251	0.03	9.20E-75	TB-p	CCNE2
NSL1	7.88E-79	2.692792052	0.384	0.066	1.70E-74	TB-p	NSL1
LOC119042272	9.52E-79	2.609525341	0.612	0.163	2.05E-74	TB-p	LOC119042272	syncytin-2-like
HMGB2	1.87E-78	2.230157579	0.644	0.176	4.04E-74	TB-p	HMGB2
RGS3	3.09E-78	2.01546137	0.58	0.138	6.65E-74	TB-p	RGS3
FANCB	1.29E-76	2.544705716	0.553	0.133	2.77E-72	TB-p	FANCB
BRCA2	1.49E-76	2.071937727	0.799	0.298	3.22E-72	TB-p	BRCA2
MTBP	1.01E-75	2.156591019	0.562	0.134	2.18E-71	TB-p	MTBP
LIG1	1.50E-74	2.464470947	0.466	0.098	3.23E-70	TB-p	LIG1
CEP78	2.73E-74	2.227759765	0.516	0.116	5.89E-70	TB-p	CEP78
CEP164	6.47E-74	2.105712013	0.772	0.284	1.39E-69	TB-p	CEP164
FAR2	6.91E-74	2.154480537	0.658	0.195	1.49E-69	TB-p	FAR2
CDC20	1.25E-73	2.928068977	0.301	0.045	2.69E-69	TB-p	CDC20
CENPQ	1.33E-73	2.353733618	0.37	0.063	2.86E-69	TB-p	CENPQ
RMI2	1.04E-72	2.495424143	0.37	0.064	2.24E-68	TB-p	RMI2
CKAP5	1.40E-72	2.124926686	0.913	0.528	3.03E-68	TB-p	CKAP5
CENPJ	2.66E-72	2.119590374	0.694	0.217	5.74E-68	TB-p	CENPJ
POLE2	3.89E-72	2.467500451	0.393	0.072	8.39E-68	TB-p	POLE2
PRIM1	1.00E-71	2.373945121	0.557	0.143	2.16E-67	TB-p	PRIM1
CD109	1.85E-70	2.572767774	0.434	0.091	3.99E-66	TB-p	CD109
CEP128	3.45E-70	1.891365199	0.726	0.244	7.44E-66	TB-p	CEP128
TIPIN	1.16E-68	2.110270827	0.543	0.137	2.51E-64	TB-p	TIPIN
POLA2	2.58E-68	2.095734509	0.584	0.157	5.56E-64	TB-p	POLA2
VRK1	6.20E-68	1.757904529	0.849	0.379	1.34E-63	TB-p	VRK1
BRME1	6.75E-68	2.723358891	0.338	0.059	1.46E-63	TB-p	BRME1
LOC119054095	1.03E-67	2.115757912	0.562	0.149	2.23E-63	TB-p	LOC119054095	histone H2A.Z
RRM1	1.59E-67	1.919500725	0.849	0.404	3.42E-63	TB-p	RRM1
TUBB6	1.89E-67	2.389134684	0.452	0.1	4.08E-63	TB-p	TUBB6
HELLS	2.84E-67	1.990016766	0.849	0.386	6.12E-63	TB-p	HELLS
PROSER3	4.53E-67	2.432265834	0.393	0.077	9.76E-63	TB-p	PROSER3
MECOM	1.22E-66	1.338165361	0.895	0.356	2.63E-62	TB-p	MECOM
ZWILCH	2.11E-66	1.987762612	0.644	0.193	4.54E-62	TB-p	ZWILCH
EFCAB11	4.27E-66	2.079917708	0.479	0.109	9.21E-62	TB-p	EFCAB11
ATP10A	1.65E-65	1.997569736	0.648	0.203	3.56E-61	TB-p	ATP10A
CCDC18	2.01E-65	2.119377574	0.749	0.286	4.33E-61	TB-p	CCDC18
KNSTRN	2.26E-64	2.705496979	0.384	0.077	4.88E-60	TB-p	KNSTRN
RFC4	1.21E-63	2.113106976	0.507	0.128	2.60E-59	TB-p	RFC4
NDC1	1.51E-63	2.037983274	0.703	0.25	3.25E-59	TB-p	NDC1
CENPH	1.52E-63	2.718508343	0.265	0.039	3.28E-59	TB-p	CENPH
DSCC1	2.69E-63	2.564336409	0.333	0.06	5.81E-59	TB-p	DSCC1
PSMC3IP	2.86E-62	2.436862767	0.479	0.119	6.16E-58	TB-p	PSMC3IP
PABIR2	4.95E-62	1.930601132	0.635	0.195	1.07E-57	TB-p	PABIR2
SGPP2	9.60E-62	2.594615252	0.274	0.043	2.07E-57	TB-p	SGPP2
TOPBP1	3.07E-61	1.765812027	0.795	0.341	6.62E-57	TB-p	TOPBP1
HAUS8	3.24E-61	2.236244157	0.434	0.097	6.99E-57	TB-p	HAUS8
CNTROB	2.82E-60	2.085490901	0.543	0.151	6.08E-56	TB-p	CNTROB
PTN	4.71E-60	2.541606816	0.379	0.079	1.01E-55	TB-p	PTN
CEP85	5.38E-60	1.942969632	0.516	0.135	1.16E-55	TB-p	CEP85
UNG	7.16E-60	2.143563464	0.416	0.091	1.54E-55	TB-p	UNG
EXO1	8.95E-60	2.350154125	0.333	0.062	1.93E-55	TB-p	EXO1
BARD1	2.29E-59	2.079854472	0.616	0.195	4.95E-55	TB-p	BARD1
SPC24	5.18E-59	2.03593465	0.498	0.128	1.12E-54	TB-p	SPC24
CENPP	2.32E-58	1.788319347	0.909	0.593	5.00E-54	TB-p	CENPP
SKA3	6.11E-58	2.782573549	0.251	0.039	1.32E-53	TB-p	SKA3
CHEK1	1.76E-57	2.156539836	0.466	0.116	3.80E-53	TB-p	CHEK1
GPSM2	2.97E-57	2.095573984	0.543	0.157	6.41E-53	TB-p	GPSM2
MTHFD2	5.89E-57	2.411774441	0.274	0.045	1.27E-52	TB-p	MTHFD2
NASP	3.01E-56	1.690715262	0.79	0.352	6.49E-52	TB-p	NASP
RFC3	1.29E-55	2.309687877	0.32	0.06	2.79E-51	TB-p	RFC3
EZH2	2.30E-55	1.660190286	0.868	0.452	4.96E-51	TB-p	EZH2
KCNC2	2.48E-55	2.654365799	0.32	0.063	5.35E-51	TB-p	KCNC2
LOC128626000	9.28E-55	1.991151051	0.479	0.125	2.00E-50	TB-p	LOC128626000	uncharacterized LOC128626000	lncRNA
NAV2	4.37E-54	2.255046159	0.662	0.249	9.42E-50	TB-p	NAV2
BORA	4.78E-54	2.312037738	0.507	0.147	1.03E-49	TB-p	BORA
LOC128625967	3.42E-53	2.293336838	0.374	0.085	7.38E-49	TB-p	LOC128625967	histone-lysine N-methyltransferase PRDM9-like
KIAA1328	1.38E-52	1.844167071	0.676	0.249	2.97E-48	TB-p	KIAA1328
TTF2	1.41E-52	1.894198144	0.571	0.18	3.05E-48	TB-p	TTF2
CDC27	3.73E-52	1.488715353	0.858	0.461	8.04E-48	TB-p	CDC27
AFAP1L1	1.14E-51	1.543368479	0.58	0.175	2.47E-47	TB-p	AFAP1L1
MCM4	1.54E-51	2.260114259	0.402	0.098	3.32E-47	TB-p	MCM4
TM4SF18	1.01E-50	2.419681825	0.32	0.065	2.18E-46	TB-p	TM4SF18
DBF4	1.02E-50	1.635673403	0.808	0.388	2.20E-46	TB-p	DBF4
NUP155	2.08E-50	1.926007007	0.584	0.193	4.49E-46	TB-p	NUP155
CENPO	2.39E-50	2.233972478	0.306	0.06	5.15E-46	TB-p	CENPO
E2F3	4.99E-50	1.575343395	0.804	0.417	1.08E-45	TB-p	E2F3
MCM7	1.16E-49	1.877175643	0.598	0.213	2.50E-45	TB-p	MCM7
LMNB2	1.55E-49	1.923630518	0.452	0.12	3.34E-45	TB-p	LMNB2
MCM3	3.52E-49	2.003525698	0.397	0.097	7.60E-45	TB-p	MCM3
WDHD1	5.20E-49	1.521602988	0.808	0.385	1.12E-44	TB-p	WDHD1
NFIB	7.72E-49	1.167575805	0.932	0.659	1.66E-44	TB-p	NFIB
PRIM2	9.59E-49	1.523254413	0.872	0.516	2.07E-44	TB-p	PRIM2
WWOX	1.08E-48	1.715231094	0.895	0.537	2.32E-44	TB-p	WWOX
SYNE2	2.76E-48	1.061587609	0.982	0.727	5.96E-44	TB-p	SYNE2
CENPC	2.99E-48	1.640425648	0.826	0.426	6.46E-44	TB-p	CENPC
DNAJC9	6.07E-48	1.801103204	0.553	0.182	1.31E-43	TB-p	DNAJC9
RTTN	6.67E-48	1.797129384	0.575	0.189	1.44E-43	TB-p	RTTN
THSD1	7.14E-48	1.832382758	0.425	0.111	1.54E-43	TB-p	THSD1
YPEL1	2.31E-47	2.702104076	0.251	0.045	4.99E-43	TB-p	YPEL1
SKP2	3.54E-47	1.637959386	0.676	0.262	7.64E-43	TB-p	SKP2
LOC128626413	3.98E-47	2.29429539	0.333	0.074	8.59E-43	TB-p	LOC128626413	uncharacterized LOC128626413	lncRNA
PMF1	4.02E-47	1.726568887	0.525	0.161	8.68E-43	TB-p	PMF1
TMPO	4.33E-47	1.517579504	0.913	0.591	9.33E-43	TB-p	TMPO
POLD1	6.07E-47	2.164557519	0.324	0.071	1.31E-42	TB-p	POLD1
DEK	6.14E-47	1.416940565	0.927	0.596	1.32E-42	TB-p	DEK
STXBP6	9.35E-47	1.261627273	0.822	0.364	2.02E-42	TB-p	STXBP6
RAD51B	1.72E-46	1.368121214	0.932	0.663	3.72E-42	TB-p	RAD51B
CBX5	2.68E-46	1.283800607	0.9	0.547	5.78E-42	TB-p	CBX5
CENPU	7.81E-46	1.818317134	0.397	0.101	1.69E-41	TB-p	CENPU
CCDC77	8.17E-46	1.580753085	0.763	0.349	1.76E-41	TB-p	CCDC77
SMC1B	1.23E-45	2.534294218	0.616	0.284	2.66E-41	TB-p	SMC1B
MCM6	1.71E-45	2.022759371	0.429	0.119	3.69E-41	TB-p	MCM6
ARL6IP1	1.98E-45	1.905763191	0.589	0.214	4.27E-41	TB-p	ARL6IP1
TRIM37	3.49E-45	1.35806706	0.804	0.394	7.52E-41	TB-p	TRIM37
CCDC15	4.13E-45	1.959802627	0.347	0.081	8.92E-41	TB-p	CCDC15
TNFRSF19	9.40E-45	1.42821775	0.676	0.257	2.03E-40	TB-p	TNFRSF19
HAUS6	2.45E-44	1.56764482	0.749	0.345	5.29E-40	TB-p	HAUS6
HIRIP3	2.73E-44	1.94325375	0.333	0.076	5.89E-40	TB-p	HIRIP3
RAD18	3.22E-44	1.533391717	0.749	0.343	6.94E-40	TB-p	RAD18
CACNA2D1	3.22E-44	2.143673278	0.411	0.112	6.95E-40	TB-p	CACNA2D1
RB1	3.37E-44	1.636388302	0.836	0.459	7.26E-40	TB-p	RB1
NEMP2	1.67E-43	1.730711702	0.493	0.152	3.60E-39	TB-p	NEMP2
STOX2	3.06E-43	1.565698178	0.758	0.368	6.60E-39	TB-p	STOX2
RAD50	3.30E-43	1.346117197	0.872	0.483	7.11E-39	TB-p	RAD50
LBR	1.37E-42	1.676063098	0.598	0.218	2.96E-38	TB-p	LBR
LEF1	3.87E-42	1.016691236	0.781	0.345	8.35E-38	TB-p	LEF1
HAT1	4.41E-42	1.6032653	0.594	0.221	9.52E-38	TB-p	HAT1
EML1	4.77E-42	1.323092187	0.658	0.253	1.03E-37	TB-p	EML1
MTHFD1	5.27E-42	1.8624389	0.489	0.157	1.14E-37	TB-p	MTHFD1
PHLPP1	5.29E-42	1.197308626	0.858	0.434	1.14E-37	TB-p	PHLPP1
JPT1	7.60E-42	1.964596321	0.406	0.111	1.64E-37	TB-p	JPT1
RAVER2	9.99E-42	1.276105411	0.671	0.255	2.15E-37	TB-p	RAVER2
MBOAT2	1.94E-41	1.986661839	0.269	0.056	4.19E-37	TB-p	MBOAT2
SFMBT1	3.51E-41	1.617389425	0.699	0.312	7.57E-37	TB-p	SFMBT1
SUZ12	3.65E-41	1.123850986	0.909	0.589	7.87E-37	TB-p	SUZ12
NUP160	1.84E-40	1.494074844	0.653	0.267	3.98E-36	TB-p	NUP160
ITGB3BP	4.34E-40	1.547542149	0.658	0.282	9.35E-36	TB-p	ITGB3BP
BUB3	5.71E-40	1.528318381	0.639	0.256	1.23E-35	TB-p	BUB3
CDC23	5.85E-40	1.768382369	0.388	0.107	1.26E-35	TB-p	CDC23
PDSS1	6.02E-40	1.64615647	0.507	0.17	1.30E-35	TB-p	PDSS1
NUP205	7.73E-40	1.523633717	0.616	0.235	1.67E-35	TB-p	NUP205
GGH	1.50E-39	1.89393296	0.416	0.122	3.24E-35	TB-p	GGH
LOC128627556	1.70E-39	2.078203122	0.479	0.166	3.66E-35	TB-p	LOC128627556	histone-lysine N-methyltransferase PRDM9-like
RASSF3	1.75E-39	1.261859429	0.836	0.439	3.78E-35	TB-p	RASSF3
LOC128626109	2.66E-39	1.830116658	0.37	0.099	5.73E-35	TB-p	LOC128626109	uncharacterized LOC128626109	lncRNA
LIN54	3.15E-39	1.564960485	0.671	0.302	6.79E-35	TB-p	LIN54
CMTM8	6.65E-39	1.587416562	0.584	0.225	1.43E-34	TB-p	CMTM8
DRP2	6.77E-39	2.128119752	0.374	0.107	1.46E-34	TB-p	DRP2
TSPAN18	7.01E-39	1.723985308	0.411	0.121	1.51E-34	TB-p	TSPAN18
SOX7	2.55E-38	2.088861874	0.265	0.058	5.49E-34	TB-p	SOX7
TRIM24	4.61E-38	1.344890934	0.826	0.46	9.94E-34	TB-p	TRIM24
CEP70	1.44E-37	1.581032015	0.63	0.278	3.10E-33	TB-p	CEP70
KITLG	3.05E-37	1.891314797	0.311	0.077	6.58E-33	TB-p	KITLG
SLC38A1	9.58E-37	1.679505179	0.493	0.17	2.07E-32	TB-p	SLC38A1
MEOX2	1.26E-36	2.270328791	0.416	0.135	2.72E-32	TB-p	MEOX2
KPNA2	1.35E-36	1.572590847	0.685	0.341	2.92E-32	TB-p	KPNA2
TUBE1	1.50E-36	1.930853264	0.301	0.073	3.23E-32	TB-p	TUBE1
LOC119040191	2.33E-36	1.927505258	0.288	0.068	5.03E-32	TB-p	LOC119040191	uncharacterized LOC119040191	lncRNA
SLF1	3.33E-36	1.37030079	0.598	0.232	7.18E-32	TB-p	SLF1
GATA2	4.39E-36	1.489796975	0.516	0.179	9.48E-32	TB-p	GATA2
SMARCC1	5.00E-36	1.108295687	0.89	0.615	1.08E-31	TB-p	SMARCC1
JAM2	5.30E-36	1.687418922	0.425	0.136	1.14E-31	TB-p	JAM2
KCTD16	6.63E-36	2.23712726	0.26	0.059	1.43E-31	TB-p	KCTD16
MAGI3	7.53E-36	1.57474548	0.653	0.296	1.62E-31	TB-p	MAGI3
COBLL1	8.00E-36	0.982730883	0.932	0.58	1.73E-31	TB-p	COBLL1
PRIMPOL	9.89E-36	1.452179537	0.667	0.31	2.13E-31	TB-p	PRIMPOL
USP54	1.31E-35	1.264953339	0.689	0.306	2.82E-31	TB-p	USP54
PKN3	1.74E-35	2.079701043	0.288	0.069	3.75E-31	TB-p	PKN3
NCAPD3	2.52E-35	1.232953413	0.863	0.575	5.43E-31	TB-p	NCAPD3
NCAPH2	2.99E-35	1.653922193	0.434	0.139	6.44E-31	TB-p	NCAPH2
VANGL1	4.43E-35	2.088741585	0.283	0.069	9.56E-31	TB-p	VANGL1
MAD1L1	1.98E-34	1.714035439	0.457	0.155	4.28E-30	TB-p	MAD1L1
GPM6A	2.26E-34	1.910232899	0.42	0.141	4.87E-30	TB-p	GPM6A
MYEF2	2.85E-34	1.719747656	0.416	0.131	6.15E-30	TB-p	MYEF2
GINS2	3.14E-34	1.666355558	0.384	0.115	6.77E-30	TB-p	GINS2
KDR	7.53E-34	1.789273888	0.425	0.143	1.62E-29	TB-p	KDR
LRRCC1	8.17E-34	1.222684194	0.694	0.308	1.76E-29	TB-p	LRRCC1
HMGXB4	8.22E-34	1.318055083	0.68	0.325	1.77E-29	TB-p	HMGXB4
ESRP1	9.02E-34	1.535405708	0.493	0.182	1.94E-29	TB-p	ESRP1
FNBP1L	9.66E-34	1.227099004	0.753	0.391	2.08E-29	TB-p	FNBP1L
TRA2B	1.41E-33	0.840195271	0.968	0.87	3.04E-29	TB-p	TRA2B
CEP135	1.85E-33	1.26792738	0.594	0.236	4.00E-29	TB-p	CEP135
TOX2	2.58E-33	1.803755412	0.333	0.094	5.56E-29	TB-p	TOX2
ADGRL4	2.80E-33	1.789691327	0.379	0.119	6.03E-29	TB-p	ADGRL4
CUNH18orf54	3.06E-33	1.998802711	0.301	0.079	6.61E-29	TB-p	CUNH18orf54
SIPA1L2	3.50E-33	1.58185897	0.402	0.126	7.54E-29	TB-p	SIPA1L2
NEDD1	3.93E-33	1.433376278	0.553	0.215	8.47E-29	TB-p	NEDD1
ARHGAP19	8.95E-33	1.864057879	0.502	0.193	1.93E-28	TB-p	ARHGAP19
DLGAP1	1.05E-32	1.830730402	0.548	0.235	2.27E-28	TB-p	DLGAP1
TTLL7	1.17E-32	1.132715019	0.813	0.448	2.52E-28	TB-p	TTLL7
PBX3	1.23E-32	1.923560228	0.667	0.346	2.64E-28	TB-p	PBX3
PCGF6	1.30E-32	1.485161977	0.575	0.248	2.81E-28	TB-p	PCGF6
SLC39A10	2.09E-32	1.186517628	0.918	0.617	4.52E-28	TB-p	SLC39A10
KCP	2.10E-32	1.216331928	0.584	0.237	4.52E-28	TB-p	KCP
CDC7	2.17E-32	1.56202306	0.406	0.127	4.69E-28	TB-p	CDC7
SFPQ	3.43E-32	0.749258366	0.963	0.891	7.40E-28	TB-p	SFPQ
CCDC34	6.07E-32	1.277281342	0.607	0.261	1.31E-27	TB-p	CCDC34
ACER3	7.58E-32	1.343578767	0.626	0.278	1.63E-27	TB-p	ACER3
CTPS1	1.61E-31	1.337304225	0.584	0.249	3.47E-27	TB-p	CTPS1
LOC128625952	2.13E-31	1.609251023	0.384	0.123	4.60E-27	TB-p	LOC128625952	uncharacterized LOC128625952	lncRNA
GMNN	2.15E-31	1.654552077	0.338	0.097	4.65E-27	TB-p	GMNN
STAMBPL1	2.18E-31	1.787466681	0.279	0.072	4.69E-27	TB-p	STAMBPL1
ERG	2.25E-31	1.712239795	0.397	0.133	4.86E-27	TB-p	ERG
TMEM123	2.34E-31	1.281264196	0.557	0.221	5.05E-27	TB-p	TMEM123
BICD1	2.88E-31	1.995482049	0.306	0.087	6.22E-27	TB-p	BICD1
DHFR	2.91E-31	1.679641727	0.406	0.132	6.28E-27	TB-p	DHFR
LOC119048253	3.80E-31	1.632395975	0.279	0.07	8.19E-27	TB-p	LOC119048253	uncharacterized LOC119048253	lncRNA
ABLIM3	4.19E-31	1.158363096	0.717	0.356	9.04E-27	TB-p	ABLIM3
SHROOM2	5.21E-31	1.616673046	0.37	0.116	1.12E-26	TB-p	SHROOM2
LOC119044377	5.79E-31	1.792362608	0.434	0.158	1.25E-26	TB-p	LOC119044377	chromatin remodeling regulator CECR2
RPA1	8.82E-31	1.641780415	0.502	0.199	1.90E-26	TB-p	RPA1
CMSS1	9.79E-31	1.188756798	0.863	0.592	2.11E-26	TB-p	CMSS1
MOV10L1	2.23E-30	1.861702339	0.402	0.139	4.82E-26	TB-p	MOV10L1
AFDN	2.26E-30	0.887716696	0.918	0.629	4.87E-26	TB-p	AFDN
LOC128626826	3.02E-30	1.776032727	0.301	0.083	6.51E-26	TB-p	LOC128626826	uncharacterized LOC128626826	lncRNA
INTS7	3.19E-30	1.411701004	0.584	0.249	6.87E-26	TB-p	INTS7
DCP2	3.19E-30	1.169506479	0.881	0.666	6.88E-26	TB-p	DCP2
WDR90	3.70E-30	1.773110637	0.388	0.132	7.98E-26	TB-p	WDR90
GPR156	6.55E-30	1.41163148	0.315	0.091	1.41E-25	TB-p	GPR156
RCC1	6.63E-30	1.916348495	0.283	0.076	1.43E-25	TB-p	RCC1
RAD21	9.27E-30	1.111414555	0.804	0.505	2.00E-25	TB-p	RAD21
CEP295	1.07E-29	1.137206908	0.813	0.506	2.32E-25	TB-p	CEP295
CNKSR3	1.35E-29	1.345383216	0.406	0.134	2.91E-25	TB-p	CNKSR3
TTC4	1.72E-29	1.300671646	0.74	0.399	3.70E-25	TB-p	TTC4
LOC128627411	2.10E-29	1.955451014	0.74	0.54	4.53E-25	TB-p	LOC128627411	endogenous retrovirus group S71 member 1 Env polyprotein-like
APCDD1	2.71E-29	2.234717524	0.32	0.097	5.85E-25	TB-p	APCDD1
GJC1	6.08E-29	1.739317347	0.265	0.069	1.31E-24	TB-p	GJC1
KIAA1958	8.19E-29	1.374282032	0.347	0.107	1.77E-24	TB-p	KIAA1958
PCNT	8.31E-29	1.124076107	0.758	0.412	1.79E-24	TB-p	PCNT
CDCA7L	1.13E-28	1.202294006	0.566	0.241	2.44E-24	TB-p	CDCA7L
ZNF366	1.46E-28	1.417239078	0.347	0.108	3.14E-24	TB-p	ZNF366
ATP8B1	1.59E-28	0.973732935	0.712	0.358	3.42E-24	TB-p	ATP8B1
PTPRZ1	1.74E-28	1.171367226	0.662	0.334	3.75E-24	TB-p	PTPRZ1
XPO1	1.81E-28	0.902880027	0.909	0.72	3.91E-24	TB-p	XPO1
DIPK2B	2.53E-28	1.719694706	0.288	0.082	5.45E-24	TB-p	DIPK2B
NUCKS1	3.32E-28	1.042939621	0.849	0.562	7.16E-24	TB-p	NUCKS1
BCAM	4.61E-28	1.454095011	0.434	0.156	9.94E-24	TB-p	BCAM
SORBS1	5.51E-28	1.211362419	0.822	0.513	1.19E-23	TB-p	SORBS1
ORC6	5.67E-28	1.80441366	0.256	0.066	1.22E-23	TB-p	ORC6
HDGF	7.11E-28	1.40721527	0.566	0.245	1.53E-23	TB-p	HDGF
YEATS2	8.60E-28	0.961753215	0.881	0.611	1.85E-23	TB-p	YEATS2
TRNAU1AP	1.19E-27	1.293148382	0.58	0.251	2.56E-23	TB-p	TRNAU1AP
FOXP1	1.48E-27	0.832902009	0.963	0.834	3.19E-23	TB-p	FOXP1
CTNND2	1.52E-27	1.49136888	0.534	0.234	3.27E-23	TB-p	CTNND2
USP1	1.52E-27	1.539347123	0.461	0.177	3.29E-23	TB-p	USP1
PTPRB	1.56E-27	0.962975474	0.457	0.171	3.36E-23	TB-p	PTPRB
POLD3	1.95E-27	1.366746874	0.635	0.34	4.21E-23	TB-p	POLD3
KIAA0586	1.96E-27	1.205297558	0.758	0.421	4.22E-23	TB-p	KIAA0586
SHE	2.12E-27	1.757585174	0.292	0.085	4.57E-23	TB-p	SHE
CDK5RAP2	2.36E-27	1.049231227	0.84	0.551	5.09E-23	TB-p	CDK5RAP2
SLC25A40	2.40E-27	1.181161852	0.516	0.208	5.17E-23	TB-p	SLC25A40
DNAAF9	3.08E-27	1.416404649	0.447	0.169	6.64E-23	TB-p	DNAAF9
DDX39A	4.68E-27	1.646123389	0.292	0.085	1.01E-22	TB-p	DDX39A
LOC128627066	4.75E-27	2.255804134	0.32	0.103	1.02E-22	TB-p	LOC128627066	uncharacterized LOC128627066	protein coding
MYH10	5.00E-27	1.097247449	0.817	0.5	1.08E-22	TB-p	MYH10
SPATA13	5.30E-27	1.275322589	0.406	0.146	1.14E-22	TB-p	SPATA13
LOC119037682	5.42E-27	1.523457398	0.667	0.424	1.17E-22	TB-p	LOC119037682	histone-lysine N-methyltransferase PRDM9-like
KTN1	6.29E-27	0.725235299	0.959	0.826	1.36E-22	TB-p	KTN1
AGFG2	6.49E-27	1.270658563	0.511	0.205	1.40E-22	TB-p	AGFG2
ST7	6.78E-27	1.003690753	0.918	0.74	1.46E-22	TB-p	ST7
SRPK1	7.08E-27	1.051131758	0.721	0.385	1.53E-22	TB-p	SRPK1
LPCAT2	8.90E-27	1.176068479	0.553	0.237	1.92E-22	TB-p	LPCAT2
DCK	1.49E-26	0.906570207	0.708	0.342	3.22E-22	TB-p	DCK
UBALD2	1.67E-26	1.428973911	0.434	0.163	3.60E-22	TB-p	UBALD2
ADSS2	1.71E-26	0.979230904	0.753	0.402	3.68E-22	TB-p	ADSS2
NUP107	2.12E-26	1.252530057	0.562	0.247	4.56E-22	TB-p	NUP107
LOC119039688	2.27E-26	1.722221878	0.301	0.091	4.89E-22	TB-p	LOC119039688	uncharacterized LOC119039688	lncRNA
CNTRL	2.76E-26	0.986400933	0.845	0.573	5.96E-22	TB-p	CNTRL
CHST11	2.96E-26	0.921112058	0.776	0.423	6.38E-22	TB-p	CHST11
PALB2	3.40E-26	1.327928577	0.534	0.23	7.33E-22	TB-p	PALB2
FAM83B	4.07E-26	1.306320281	0.342	0.11	8.79E-22	TB-p	FAM83B
TBC1D31	7.13E-26	1.181290197	0.598	0.278	1.54E-21	TB-p	TBC1D31
LOC119049823	8.83E-26	1.390146907	0.452	0.18	1.90E-21	TB-p	LOC119049823	zinc finger protein 850-like
CEP83	1.03E-25	0.815872845	0.886	0.648	2.22E-21	TB-p	CEP83
CD9	1.04E-25	1.25232639	0.502	0.21	2.25E-21	TB-p	CD9
NUP133	1.15E-25	1.259111056	0.507	0.213	2.47E-21	TB-p	NUP133
TCERG1	1.20E-25	1.021771215	0.799	0.555	2.58E-21	TB-p	TCERG1
MGST1	1.26E-25	1.913678198	0.256	0.071	2.71E-21	TB-p	MGST1
MTCL1	1.34E-25	1.260644896	0.374	0.131	2.89E-21	TB-p	MTCL1
ZBTB7C	1.38E-25	1.436417815	0.566	0.275	2.97E-21	TB-p	ZBTB7C
CA9	1.55E-25	1.451163026	0.438	0.17	3.33E-21	TB-p	CA9
RASGRP3	1.94E-25	1.620103962	0.457	0.194	4.17E-21	TB-p	RASGRP3
ODF2	1.94E-25	1.339948989	0.484	0.201	4.18E-21	TB-p	ODF2
CEP57	2.41E-25	1.112493307	0.598	0.28	5.20E-21	TB-p	CEP57
XNDC1N	2.53E-25	1.610845806	0.352	0.12	5.45E-21	TB-p	XNDC1N
ANP32B	2.81E-25	1.2403374	0.653	0.338	6.06E-21	TB-p	ANP32B
SKA2	2.85E-25	1.256816054	0.562	0.257	6.15E-21	TB-p	SKA2
OCLN	2.95E-25	1.030743257	0.562	0.24	6.37E-21	TB-p	OCLN
POLA1	3.20E-25	1.059591139	0.804	0.489	6.89E-21	TB-p	POLA1
PIK3CB	3.33E-25	0.848857529	0.868	0.567	7.18E-21	TB-p	PIK3CB
SGSM2	4.89E-25	1.415602322	0.37	0.129	1.05E-20	TB-p	SGSM2
IQSEC1	5.33E-25	1.090058562	0.781	0.497	1.15E-20	TB-p	IQSEC1
LOC119059061	6.12E-25	1.400088717	0.315	0.101	1.32E-20	TB-p	LOC119059061	uncharacterized LOC119059061	lncRNA
EGFL7	6.34E-25	1.890359488	0.338	0.117	1.37E-20	TB-p	EGFL7
ASPN	7.88E-25	1.302401723	0.265	0.075	1.70E-20	TB-p	ASPN
FAF1	7.93E-25	0.741633657	0.954	0.832	1.71E-20	TB-p	FAF1
KIF27	1.25E-24	1.430914353	0.416	0.157	2.69E-20	TB-p	KIF27
CHAMP1	1.28E-24	1.166537387	0.562	0.257	2.77E-20	TB-p	CHAMP1
SCAPER	1.32E-24	0.871667641	0.845	0.559	2.84E-20	TB-p	SCAPER
CCNB3	1.46E-24	1.733877406	0.256	0.073	3.15E-20	TB-p	CCNB3
SHANK3	1.61E-24	1.305629058	0.342	0.114	3.48E-20	TB-p	SHANK3
POT1	1.62E-24	1.160336308	0.621	0.295	3.49E-20	TB-p	POT1
SPSB4	1.79E-24	1.566746097	0.338	0.115	3.86E-20	TB-p	SPSB4
CDK2	2.05E-24	1.557825222	0.292	0.09	4.43E-20	TB-p	CDK2
CEP290	2.57E-24	1.247537736	0.584	0.281	5.55E-20	TB-p	CEP290
LRMDA	4.12E-24	1.957501606	0.571	0.303	8.89E-20	TB-p	LRMDA
CUNH1orf54	4.37E-24	1.738581878	0.292	0.092	9.42E-20	TB-p	CUNH1orf54
ANKRD28	4.37E-24	0.740796318	0.922	0.676	9.42E-20	TB-p	ANKRD28
MCM8	4.46E-24	1.371918178	0.374	0.135	9.63E-20	TB-p	MCM8
CSRP2	5.09E-24	1.742244616	0.301	0.098	1.10E-19	TB-p	CSRP2
TMEM150C	6.65E-24	1.997089123	0.365	0.134	1.43E-19	TB-p	TMEM150C
LOC119035443	6.91E-24	1.824776429	0.26	0.077	1.49E-19	TB-p	LOC119035443	histone-lysine N-methyltransferase PRDM9-like
R3HDM1	7.62E-24	0.783470068	0.918	0.779	1.64E-19	TB-p	R3HDM1
BOK	8.91E-24	1.386329806	0.297	0.092	1.92E-19	TB-p	BOK
LRRC1	9.17E-24	0.929652097	0.685	0.367	1.98E-19	TB-p	LRRC1
CYYR1	9.80E-24	1.384087256	0.475	0.211	2.11E-19	TB-p	CYYR1
RDX	1.05E-23	0.911294913	0.817	0.547	2.26E-19	TB-p	RDX
NUP35	1.05E-23	1.257788244	0.525	0.234	2.27E-19	TB-p	NUP35
MZT1	1.29E-23	1.251997071	0.466	0.191	2.78E-19	TB-p	MZT1
FAXC	1.36E-23	1.442957994	0.384	0.142	2.92E-19	TB-p	FAXC
CEP112	1.41E-23	1.059396023	0.822	0.537	3.05E-19	TB-p	CEP112
EEIG2	1.44E-23	1.204831739	0.438	0.17	3.11E-19	TB-p	EEIG2
DOCK7	1.59E-23	0.783299581	0.918	0.692	3.44E-19	TB-p	DOCK7
HAUS5	1.62E-23	1.247873386	0.534	0.249	3.49E-19	TB-p	HAUS5
RAI2	1.90E-23	1.323491934	0.411	0.166	4.10E-19	TB-p	RAI2
AKT3	2.01E-23	0.706296229	0.945	0.703	4.33E-19	TB-p	AKT3
MCF2L	2.44E-23	1.436467961	0.374	0.142	5.27E-19	TB-p	MCF2L
BRAF	2.54E-23	0.885513992	0.767	0.451	5.48E-19	TB-p	BRAF
PLCE1	2.90E-23	1.130916031	0.776	0.522	6.25E-19	TB-p	PLCE1
KPNA5	3.15E-23	1.456767717	0.301	0.097	6.80E-19	TB-p	KPNA5
ERCC1	3.44E-23	1.300999563	0.438	0.176	7.42E-19	TB-p	ERCC1
FAM169A	4.43E-23	1.507663829	0.338	0.119	9.56E-19	TB-p	FAM169A
EPB41L4A	4.55E-23	1.088899131	0.525	0.24	9.81E-19	TB-p	EPB41L4A
DNMT1	5.10E-23	1.025576147	0.804	0.534	1.10E-18	TB-p	DNMT1
NUP37	7.30E-23	1.319776237	0.388	0.147	1.57E-18	TB-p	NUP37
NEDD4L	7.51E-23	0.749895127	0.895	0.595	1.62E-18	TB-p	NEDD4L
ACACA	7.88E-23	0.932677516	0.772	0.47	1.70E-18	TB-p	ACACA
NECTIN3	8.25E-23	1.33867657	0.493	0.219	1.78E-18	TB-p	NECTIN3
KIF16B	1.25E-22	0.833424886	0.772	0.465	2.70E-18	TB-p	KIF16B
METTL4	1.39E-22	1.062552688	0.662	0.366	3.01E-18	TB-p	METTL4
PCNA	1.40E-22	1.273156889	0.406	0.158	3.01E-18	TB-p	PCNA
CMTM4	2.04E-22	1.246395557	0.434	0.177	4.41E-18	TB-p	CMTM4
ADTRP	2.07E-22	1.557329613	0.333	0.117	4.46E-18	TB-p	ADTRP
SLC6A2	2.25E-22	1.251632243	0.393	0.152	4.85E-18	TB-p	SLC6A2
UPF3A	2.44E-22	1.752222646	0.274	0.087	5.26E-18	TB-p	UPF3A
FAM185A	2.56E-22	1.140657395	0.511	0.231	5.52E-18	TB-p	FAM185A
PIK3R3	2.62E-22	1.100106034	0.507	0.222	5.65E-18	TB-p	PIK3R3
SLC44A2	2.83E-22	1.281833139	0.438	0.185	6.11E-18	TB-p	SLC44A2
LOC119040114	3.54E-22	1.475909695	0.37	0.14	7.63E-18	TB-p	LOC119040114	broad substrate specificity ATP-binding cassette transporter ABCG2-like
MGME1	3.67E-22	1.127216918	0.598	0.303	7.92E-18	TB-p	MGME1
JADE1	3.69E-22	1.004035856	0.639	0.33	7.96E-18	TB-p	JADE1
SPATA22	3.97E-22	1.350148878	0.484	0.222	8.57E-18	TB-p	SPATA22
GREB1L	4.12E-22	1.04597558	0.616	0.321	8.89E-18	TB-p	GREB1L
AGK	4.14E-22	0.894145477	0.68	0.356	8.94E-18	TB-p	AGK
LMO7	4.30E-22	0.790295529	0.868	0.597	9.27E-18	TB-p	LMO7
RSRC1	4.80E-22	0.709055829	0.927	0.847	1.03E-17	TB-p	RSRC1
ARL15	5.59E-22	1.000888802	0.845	0.619	1.21E-17	TB-p	ARL15
SLC41A2	6.12E-22	1.249243456	0.374	0.14	1.32E-17	TB-p	SLC41A2
TIE1	6.23E-22	1.062198333	0.324	0.111	1.34E-17	TB-p	TIE1
FAM83D	6.53E-22	1.656247248	0.265	0.083	1.41E-17	TB-p	FAM83D
CUNH2orf69	6.94E-22	1.634494042	0.269	0.085	1.50E-17	TB-p	CUNH2orf69
STK39	7.52E-22	0.978403911	0.74	0.441	1.62E-17	TB-p	STK39
CCNE1	7.59E-22	1.123125984	0.603	0.311	1.64E-17	TB-p	CCNE1
DGCR8	8.36E-22	1.160549859	0.548	0.261	1.80E-17	TB-p	DGCR8
PDZD2	8.48E-22	0.667827743	0.475	0.206	1.83E-17	TB-p	PDZD2
CD200	9.17E-22	1.658468623	0.361	0.14	1.98E-17	TB-p	CD200
NET1	9.85E-22	0.936500378	0.616	0.316	2.12E-17	TB-p	NET1
ROBO1	1.17E-21	1.669035192	0.306	0.108	2.53E-17	TB-p	ROBO1
CACHD1	1.23E-21	1.350520675	0.37	0.143	2.64E-17	TB-p	CACHD1
SH3TC2	1.29E-21	1.070366539	0.461	0.196	2.78E-17	TB-p	SH3TC2
HUNK	1.35E-21	1.220513425	0.342	0.122	2.90E-17	TB-p	HUNK
SH3RF2	1.37E-21	1.148734991	0.352	0.128	2.95E-17	TB-p	SH3RF2
LOC128626625	1.54E-21	1.541804359	0.265	0.082	3.32E-17	TB-p	LOC128626625	uncharacterized LOC128626625	lncRNA
LOC119052881	1.61E-21	1.314309335	0.461	0.206	3.48E-17	TB-p	LOC119052881	histone H2A.V
SLC30A1	1.82E-21	1.254861548	0.42	0.172	3.92E-17	TB-p	SLC30A1
PDGFD	2.41E-21	1.531792917	0.53	0.262	5.19E-17	TB-p	PDGFD
KSR2	2.59E-21	1.176324025	0.566	0.294	5.60E-17	TB-p	KSR2
MYO1D	2.60E-21	0.805282297	0.913	0.661	5.60E-17	TB-p	MYO1D
LAMA3	2.70E-21	1.662917554	0.274	0.091	5.83E-17	TB-p	LAMA3
LOC119049901	2.92E-21	1.057423882	0.397	0.156	6.30E-17	TB-p	LOC119049901	uncharacterized LOC119049901	lncRNA
ETS1	3.19E-21	0.76047271	0.822	0.492	6.87E-17	TB-p	ETS1
CBFB	3.60E-21	0.978337774	0.776	0.512	7.76E-17	TB-p	CBFB
EPB41	4.57E-21	1.198365513	0.635	0.36	9.86E-17	TB-p	EPB41
TNPO3	4.65E-21	0.75785662	0.886	0.613	1.00E-16	TB-p	TNPO3
TUBA1B	5.57E-21	1.031797404	0.612	0.322	1.20E-16	TB-p	TUBA1B
SNX13	6.15E-21	1.056129522	0.854	0.652	1.33E-16	TB-p	SNX13
OXSR1	6.42E-21	0.983452565	0.763	0.52	1.39E-16	TB-p	OXSR1
RBM15	7.23E-21	1.172462905	0.534	0.262	1.56E-16	TB-p	RBM15
WWC1	7.25E-21	1.021572612	0.584	0.299	1.56E-16	TB-p	WWC1
TMEM54	8.11E-21	1.455240825	0.32	0.114	1.75E-16	TB-p	TMEM54
DOCK9	8.61E-21	0.972090118	0.941	0.78	1.86E-16	TB-p	DOCK9
PIEZO1	9.46E-21	1.078687769	0.562	0.271	2.04E-16	TB-p	PIEZO1
COL4A2	1.06E-20	0.729956831	0.973	0.88	2.30E-16	TB-p	COL4A2
NOD1	1.15E-20	1.14328854	0.406	0.16	2.49E-16	TB-p	NOD1
CCM2L	1.22E-20	1.177809871	0.269	0.085	2.64E-16	TB-p	CCM2L
LARGE1	1.31E-20	1.047661522	0.767	0.579	2.83E-16	TB-p	LARGE1
CTCF	1.35E-20	1.042334506	0.703	0.399	2.91E-16	TB-p	CTCF
MSANTD2	1.49E-20	1.116820813	0.47	0.211	3.20E-16	TB-p	MSANTD2
TTI1	1.63E-20	1.350623476	0.338	0.126	3.52E-16	TB-p	TTI1
SSC4D	1.70E-20	1.320111053	0.397	0.167	3.68E-16	TB-p	SSC4D
ITGA6	2.19E-20	0.997135033	0.662	0.362	4.73E-16	TB-p	ITGA6
CFAP20DC	2.23E-20	1.023325211	0.658	0.364	4.82E-16	TB-p	CFAP20DC
PCDH17	2.24E-20	1.535946693	0.32	0.118	4.83E-16	TB-p	PCDH17
MCM2	2.29E-20	1.225065569	0.42	0.178	4.94E-16	TB-p	MCM2
LOC119038849	2.35E-20	1.552365155	0.274	0.092	5.07E-16	TB-p	LOC119038849	zinc finger protein 709-like
NT5DC1	2.72E-20	1.096708207	0.557	0.275	5.87E-16	TB-p	NT5DC1
POC5	3.09E-20	1.106991339	0.548	0.265	6.67E-16	TB-p	POC5
ZYG11A	3.62E-20	1.360334295	0.251	0.078	7.80E-16	TB-p	ZYG11A
DONSON	4.35E-20	1.496650681	0.324	0.121	9.38E-16	TB-p	DONSON
FANCL	4.86E-20	1.299593434	0.457	0.205	1.05E-15	TB-p	FANCL
UNC5B	5.14E-20	0.825296963	0.648	0.331	1.11E-15	TB-p	UNC5B
EMCN	6.15E-20	0.994736201	0.283	0.095	1.33E-15	TB-p	EMCN
NEO1	6.16E-20	0.933991886	0.612	0.32	1.33E-15	TB-p	NEO1
RIPOR2	6.24E-20	0.844972592	0.447	0.187	1.35E-15	TB-p	RIPOR2
SNX7	6.56E-20	1.17610409	0.475	0.219	1.41E-15	TB-p	SNX7
ARFGEF3	6.62E-20	1.282156666	0.361	0.143	1.43E-15	TB-p	ARFGEF3
NUP54	6.66E-20	0.946407288	0.553	0.26	1.44E-15	TB-p	NUP54
SF3B3	7.74E-20	0.897801176	0.772	0.511	1.67E-15	TB-p	SF3B3
USP37	7.91E-20	0.790754841	0.831	0.583	1.71E-15	TB-p	USP37
SLC16A12	8.06E-20	1.15982067	0.393	0.162	1.74E-15	TB-p	SLC16A12
REV1	9.76E-20	0.862707339	0.785	0.533	2.11E-15	TB-p	REV1
BTBD3	1.07E-19	0.951396858	0.703	0.407	2.32E-15	TB-p	BTBD3
KIF21A	1.27E-19	0.931379172	0.685	0.395	2.73E-15	TB-p	KIF21A
KCTD9	1.47E-19	1.082318178	0.534	0.257	3.18E-15	TB-p	KCTD9
ADGRF5	1.60E-19	0.953471096	0.443	0.201	3.44E-15	TB-p	ADGRF5
JPT2	1.61E-19	1.091215794	0.489	0.228	3.48E-15	TB-p	JPT2
MSH6	1.72E-19	0.997927364	0.667	0.395	3.72E-15	TB-p	MSH6
RFWD3	1.79E-19	0.907417493	0.712	0.421	3.86E-15	TB-p	RFWD3
FZR1	1.83E-19	1.284072426	0.388	0.159	3.94E-15	TB-p	FZR1
ASAP2	1.84E-19	0.93715642	0.68	0.4	3.96E-15	TB-p	ASAP2
PITPNC1	1.99E-19	0.759978017	0.785	0.491	4.29E-15	TB-p	PITPNC1
ABCD3	2.00E-19	0.721069777	0.863	0.607	4.30E-15	TB-p	ABCD3
SUSD1	2.00E-19	1.023571936	0.534	0.266	4.32E-15	TB-p	SUSD1
KIF2A	2.06E-19	1.013019713	0.662	0.386	4.45E-15	TB-p	KIF2A
TIAM1	2.15E-19	1.45792477	0.393	0.167	4.65E-15	TB-p	TIAM1
LOC119040885	2.34E-19	0.835751558	0.721	0.416	5.05E-15	TB-p	LOC119040885	histone PARylation factor 1
SKAP1	2.55E-19	0.96344473	0.347	0.134	5.49E-15	TB-p	SKAP1
PPWD1	2.98E-19	0.971696647	0.53	0.25	6.42E-15	TB-p	PPWD1
LOC119036092	3.04E-19	1.268244333	0.429	0.193	6.55E-15	TB-p	LOC119036092	histone-lysine N-methyltransferase PRDM9-like
RBBP8	3.07E-19	0.664902553	0.872	0.588	6.61E-15	TB-p	RBBP8
SMC1A	3.41E-19	0.854581021	0.708	0.396	7.36E-15	TB-p	SMC1A
PHIP	3.71E-19	0.787010815	0.863	0.634	7.99E-15	TB-p	PHIP
LOC119064359	3.75E-19	0.99605848	0.507	0.243	8.09E-15	TB-p	LOC119064359	cytochrome P450 20A1
TMCC1	4.49E-19	0.581874638	0.932	0.778	9.69E-15	TB-p	TMCC1
BCL2	4.59E-19	0.943620134	0.639	0.364	9.91E-15	TB-p	BCL2
PTBP2	4.69E-19	0.945198435	0.635	0.353	1.01E-14	TB-p	PTBP2
MTHFD1L	4.79E-19	1.416479155	0.311	0.115	1.03E-14	TB-p	MTHFD1L
DDAH2	5.99E-19	1.538174789	0.297	0.107	1.29E-14	TB-p	DDAH2
LSM2	6.19E-19	1.579506798	0.288	0.103	1.34E-14	TB-p	LSM2
DOCK1	7.33E-19	0.666515314	0.881	0.683	1.58E-14	TB-p	DOCK1
CEP20	8.10E-19	1.071268494	0.548	0.275	1.75E-14	TB-p	CEP20
TUBB	8.55E-19	1.210285046	0.402	0.167	1.84E-14	TB-p	TUBB
TFDP1	8.74E-19	1.199072212	0.434	0.193	1.88E-14	TB-p	TFDP1
SMC3	8.76E-19	0.751650226	0.858	0.609	1.89E-14	TB-p	SMC3
PLA1A	9.88E-19	0.900973395	0.251	0.08	2.13E-14	TB-p	PLA1A
CAMK2G	1.01E-18	0.804642098	0.671	0.373	2.17E-14	TB-p	CAMK2G
DENND11	1.30E-18	1.100711965	0.379	0.155	2.80E-14	TB-p	DENND11
CFAP47	1.37E-18	1.086560437	0.479	0.227	2.96E-14	TB-p	CFAP47
ZBTB8A	1.40E-18	1.045491857	0.443	0.193	3.02E-14	TB-p	ZBTB8A
LRRFIP1	1.45E-18	0.672721464	0.685	0.364	3.14E-14	TB-p	LRRFIP1
CAMKK1	1.47E-18	1.544492186	0.283	0.1	3.17E-14	TB-p	CAMKK1
LOC119053921	1.56E-18	1.375540297	0.393	0.169	3.36E-14	TB-p	LOC119053921	histone-lysine N-methyltransferase PRDM9-like
DOT1L	1.56E-18	0.93078765	0.712	0.443	3.37E-14	TB-p	DOT1L
KIFC3	1.58E-18	1.31770085	0.269	0.092	3.40E-14	TB-p	KIFC3
RPS6KA5	1.71E-18	0.867707806	0.443	0.196	3.69E-14	TB-p	RPS6KA5
ORC3	1.97E-18	0.944120489	0.635	0.368	4.26E-14	TB-p	ORC3
PTPN14	2.28E-18	0.741659061	0.785	0.505	4.92E-14	TB-p	PTPN14
RANGAP1	2.33E-18	1.117728153	0.406	0.173	5.03E-14	TB-p	RANGAP1
QSER1	2.37E-18	0.941744696	0.799	0.575	5.11E-14	TB-p	QSER1
SOGA1	2.38E-18	1.278396989	0.37	0.154	5.13E-14	TB-p	SOGA1
IL17RD	2.78E-18	1.102252468	0.411	0.178	6.00E-14	TB-p	IL17RD
MORN5	2.89E-18	1.262602939	0.443	0.208	6.23E-14	TB-p	MORN5
SLC25A37	3.11E-18	0.969688399	0.484	0.225	6.71E-14	TB-p	SLC25A37
PKP4	3.12E-18	0.880406269	0.758	0.5	6.73E-14	TB-p	PKP4
EXOSC8	3.19E-18	1.023215665	0.534	0.266	6.88E-14	TB-p	EXOSC8
ZNF704	3.53E-18	0.802669815	0.817	0.615	7.60E-14	TB-p	ZNF704
ELP1	3.56E-18	1.006239123	0.58	0.321	7.67E-14	TB-p	ELP1
ITGB4	3.92E-18	1.068287361	0.406	0.177	8.45E-14	TB-p	ITGB4
TBC1D2	4.18E-18	1.215835805	0.553	0.306	9.01E-14	TB-p	TBC1D2
SUV39H2	4.29E-18	1.527914539	0.251	0.084	9.25E-14	TB-p	SUV39H2
MARVELD2	4.41E-18	1.536151739	0.256	0.088	9.51E-14	TB-p	MARVELD2
CLSTN2	4.48E-18	1.570740396	0.283	0.106	9.67E-14	TB-p	CLSTN2
LNPK	5.12E-18	0.855242961	0.726	0.437	1.10E-13	TB-p	LNPK
CCNYL1	5.64E-18	1.1801052	0.365	0.153	1.22E-13	TB-p	CCNYL1
LOC119058839	8.40E-18	0.885778184	0.831	0.601	1.81E-13	TB-p	LOC119058839	protein NPAT
CCP110	9.81E-18	1.301336314	0.416	0.184	2.12E-13	TB-p	CCP110
G3BP1	1.09E-17	0.834202365	0.758	0.511	2.35E-13	TB-p	G3BP1
ETAA1	1.09E-17	1.519838218	0.256	0.087	2.36E-13	TB-p	ETAA1
LOC119034582	1.25E-17	1.37696891	0.434	0.219	2.69E-13	TB-p	LOC119034582	histone-lysine N-methyltransferase PRDM9-like
DAB2IP	1.26E-17	1.211606433	0.301	0.112	2.71E-13	TB-p	DAB2IP
NAP1L1	1.37E-17	0.757410433	0.804	0.564	2.95E-13	TB-p	NAP1L1
GFM2	1.67E-17	1.181137332	0.461	0.222	3.60E-13	TB-p	GFM2
LIN52	1.86E-17	0.964090119	0.612	0.336	4.01E-13	TB-p	LIN52
NUP153	2.01E-17	0.844719274	0.753	0.516	4.33E-13	TB-p	NUP153
TANC1	2.03E-17	0.570868072	0.9	0.649	4.39E-13	TB-p	TANC1
VRK2	2.44E-17	0.85293137	0.694	0.423	5.26E-13	TB-p	VRK2
SRSF10	2.61E-17	0.668141903	0.9	0.687	5.63E-13	TB-p	SRSF10
SRBD1	2.72E-17	0.838787631	0.726	0.482	5.87E-13	TB-p	SRBD1
LOC119039394	2.89E-17	0.91442965	0.781	0.559	6.23E-13	TB-p	LOC119039394	general transcription factor II-I-like
WDSUB1	3.10E-17	1.185221552	0.416	0.188	6.68E-13	TB-p	WDSUB1
ALMS1	3.15E-17	0.837210957	0.831	0.642	6.78E-13	TB-p	ALMS1
FAT4	3.19E-17	1.355076421	0.411	0.195	6.88E-13	TB-p	FAT4
TUBGCP3	3.19E-17	0.898587835	0.731	0.477	6.88E-13	TB-p	TUBGCP3
LOC119063186	4.18E-17	1.228661984	0.397	0.179	9.01E-13	TB-p	LOC119063186	histone-lysine N-methyltransferase PRDM9-like
SH3BP4	4.22E-17	1.126159364	0.37	0.152	9.11E-13	TB-p	SH3BP4
SMTN	4.59E-17	1.124136858	0.306	0.115	9.89E-13	TB-p	SMTN
ST3GAL3	4.71E-17	0.7688183	0.881	0.684	1.02E-12	TB-p	ST3GAL3
NIPAL2	5.53E-17	1.114047552	0.447	0.214	1.19E-12	TB-p	NIPAL2
CRYBG1	5.74E-17	0.729776071	0.694	0.409	1.24E-12	TB-p	CRYBG1
PDS5A	6.69E-17	0.608840677	0.918	0.8	1.44E-12	TB-p	PDS5A
CDH1	7.13E-17	0.914118991	0.539	0.278	1.54E-12	TB-p	CDH1
NAF1	7.20E-17	1.261596823	0.311	0.121	1.55E-12	TB-p	NAF1
MINK1	8.86E-17	0.70310055	0.826	0.59	1.91E-12	TB-p	MINK1
TMTC3	9.75E-17	1.120665239	0.425	0.196	2.10E-12	TB-p	TMTC3
NOP56	1.01E-16	0.933885023	0.717	0.495	2.18E-12	TB-p	NOP56
HS3ST4	1.06E-16	0.993800737	0.489	0.256	2.29E-12	TB-p	HS3ST4
ZRANB3	1.24E-16	0.83019076	0.671	0.41	2.67E-12	TB-p	ZRANB3
MID1	1.31E-16	0.773679403	0.489	0.234	2.83E-12	TB-p	MID1
SPIDR	1.34E-16	0.565604845	0.945	0.901	2.90E-12	TB-p	SPIDR
BEND7	1.39E-16	1.495534902	0.288	0.11	3.00E-12	TB-p	BEND7
DVL2	1.40E-16	1.33148393	0.301	0.117	3.01E-12	TB-p	DVL2
DHX15	1.43E-16	0.590681064	0.913	0.795	3.09E-12	TB-p	DHX15
SLC22A23	1.44E-16	0.760525497	0.639	0.366	3.10E-12	TB-p	SLC22A23
JAM3	1.44E-16	0.730393247	0.589	0.308	3.11E-12	TB-p	JAM3
KLHDC2	1.81E-16	1.077238539	0.397	0.172	3.91E-12	TB-p	KLHDC2
SYCP2	1.84E-16	1.324911081	0.32	0.131	3.96E-12	TB-p	SYCP2
TMEM51	1.92E-16	0.994953087	0.521	0.271	4.14E-12	TB-p	TMEM51
LOC119051620	1.95E-16	0.960821094	0.489	0.235	4.21E-12	TB-p	LOC119051620	zinc finger protein 345-like
MSH2	2.21E-16	0.952215759	0.557	0.307	4.77E-12	TB-p	MSH2
BMPR2	2.25E-16	0.791836228	0.868	0.634	4.84E-12	TB-p	BMPR2
YEATS4	2.35E-16	0.946959994	0.521	0.268	5.07E-12	TB-p	YEATS4
MPDZ	2.37E-16	1.073019959	0.612	0.354	5.12E-12	TB-p	MPDZ
SS18	2.38E-16	0.96460938	0.726	0.473	5.14E-12	TB-p	SS18
LOC119064851	2.45E-16	0.938166147	0.466	0.219	5.29E-12	TB-p	LOC119064851	uncharacterized LOC119064851	lncRNA
LOC128626321	2.50E-16	1.40326747	0.274	0.103	5.40E-12	TB-p	LOC128626321	histone-lysine N-methyltransferase PRDM9-like
PSIP1	2.61E-16	0.819903714	0.758	0.508	5.63E-12	TB-p	PSIP1
CTC1	2.79E-16	1.532072915	0.283	0.107	6.01E-12	TB-p	CTC1
RBBP4	3.07E-16	0.913779166	0.667	0.407	6.62E-12	TB-p	RBBP4
SCN8A	3.42E-16	1.214070472	0.265	0.097	7.37E-12	TB-p	SCN8A
LOC128628103	3.65E-16	0.909275295	0.47	0.233	7.88E-12	TB-p	LOC128628103	uncharacterized LOC128628103	lncRNA
ERCC6L2	3.77E-16	0.904694117	0.785	0.578	8.13E-12	TB-p	ERCC6L2
KCNK2	3.98E-16	0.996337878	0.489	0.255	8.59E-12	TB-p	KCNK2
FNIP2	4.15E-16	0.627969379	0.826	0.54	8.95E-12	TB-p	FNIP2
RAB3IP	4.38E-16	1.00287711	0.384	0.17	9.44E-12	TB-p	RAB3IP
NUP93	4.52E-16	0.986764326	0.507	0.257	9.74E-12	TB-p	NUP93
LOC119041773	4.53E-16	1.429951077	0.315	0.133	9.78E-12	TB-p	LOC119041773	vascular endothelial growth factor receptor kdr-like
MCU	4.67E-16	0.543106794	0.9	0.666	1.01E-11	TB-p	MCU
TNRC6C	4.99E-16	0.738409259	0.772	0.546	1.08E-11	TB-p	TNRC6C
FOXP4	6.02E-16	1.121494187	0.315	0.127	1.30E-11	TB-p	FOXP4
RAD51C	6.10E-16	1.235436917	0.301	0.119	1.32E-11	TB-p	RAD51C
SH3RF1	6.30E-16	0.604421008	0.74	0.437	1.36E-11	TB-p	SH3RF1
REC114	6.58E-16	1.632243336	0.269	0.105	1.42E-11	TB-p	REC114
NUMA1	6.96E-16	0.800013354	0.767	0.55	1.50E-11	TB-p	NUMA1
RHEB	6.99E-16	0.762351693	0.735	0.504	1.51E-11	TB-p	RHEB
MTF2	7.08E-16	0.709098897	0.863	0.673	1.53E-11	TB-p	MTF2
USP43	7.20E-16	1.116986455	0.301	0.117	1.55E-11	TB-p	USP43
HNRNPAB	7.67E-16	0.737528687	0.813	0.568	1.65E-11	TB-p	HNRNPAB
RALGAPA2	7.78E-16	0.631863394	0.808	0.521	1.68E-11	TB-p	RALGAPA2
ECPAS	8.47E-16	0.697068332	0.845	0.642	1.83E-11	TB-p	ECPAS
TNPO1	8.86E-16	0.690310071	0.89	0.651	1.91E-11	TB-p	TNPO1
DACH2	1.00E-15	1.461072492	0.311	0.132	2.16E-11	TB-p	DACH2
SLC7A1	1.02E-15	0.948753405	0.379	0.167	2.21E-11	TB-p	SLC7A1
PLCB1	1.06E-15	1.446946065	0.438	0.234	2.29E-11	TB-p	PLCB1
FMNL3	1.08E-15	1.212613449	0.297	0.117	2.32E-11	TB-p	FMNL3
FAM149B1	1.16E-15	0.693258465	0.772	0.508	2.50E-11	TB-p	FAM149B1
GALNT18	1.19E-15	1.132815402	0.42	0.207	2.58E-11	TB-p	GALNT18
DYRK1A	1.20E-15	0.59815042	0.922	0.862	2.59E-11	TB-p	DYRK1A
STRADA	1.24E-15	0.967911881	0.374	0.161	2.67E-11	TB-p	STRADA
RPS6KA3	1.26E-15	0.65675722	0.735	0.464	2.72E-11	TB-p	RPS6KA3
PECAM1	1.26E-15	1.486723241	0.502	0.295	2.72E-11	TB-p	PECAM1
NEK1	1.27E-15	0.839806473	0.653	0.395	2.74E-11	TB-p	NEK1
TEX11	1.32E-15	1.052435796	0.703	0.528	2.84E-11	TB-p	TEX11
EIF2AK3	1.35E-15	0.950197715	0.785	0.584	2.91E-11	TB-p	EIF2AK3
HAUS4	1.40E-15	1.086573514	0.315	0.127	3.02E-11	TB-p	HAUS4
LOC128628278	1.40E-15	0.986342998	0.466	0.235	3.03E-11	TB-p	LOC128628278	histone-lysine N-methyltransferase PRDM9-like
NCL	1.42E-15	0.734968678	0.895	0.705	3.06E-11	TB-p	NCL
MAGI1	1.45E-15	0.733377139	0.936	0.758	3.14E-11	TB-p	MAGI1
NUP85	1.83E-15	1.226745678	0.297	0.115	3.95E-11	TB-p	NUP85
LOC128626062	1.86E-15	1.156296194	0.292	0.115	4.00E-11	TB-p	LOC128626062	uncharacterized LOC128626062	lncRNA
ANO1	1.92E-15	0.909200728	0.361	0.154	4.14E-11	TB-p	ANO1
TSPAN14	2.05E-15	0.744464107	0.493	0.244	4.42E-11	TB-p	TSPAN14
TNS3	2.08E-15	0.95776978	0.516	0.275	4.49E-11	TB-p	TNS3
PPP2R5C	2.41E-15	0.615219354	0.863	0.688	5.20E-11	TB-p	PPP2R5C
FERMT1	2.79E-15	0.945772355	0.479	0.25	6.01E-11	TB-p	FERMT1
NBEA	3.04E-15	0.867032804	0.648	0.393	6.55E-11	TB-p	NBEA
ACSL3	3.12E-15	0.801416438	0.703	0.47	6.73E-11	TB-p	ACSL3
PTPRJ	3.19E-15	0.304637531	0.662	0.364	6.88E-11	TB-p	PTPRJ
RASAL2	3.30E-15	0.765630507	0.822	0.592	7.12E-11	TB-p	RASAL2
MTA3	4.32E-15	0.834509517	0.731	0.506	9.32E-11	TB-p	MTA3
MARK1	4.81E-15	1.006762076	0.498	0.262	1.04E-10	TB-p	MARK1
PI4K2B	5.11E-15	1.2052817	0.26	0.098	1.10E-10	TB-p	PI4K2B
PIGS	5.60E-15	1.030554825	0.388	0.175	1.21E-10	TB-p	PIGS
PPL	5.75E-15	1.102182181	0.425	0.215	1.24E-10	TB-p	PPL
KIF1C	5.79E-15	0.890855027	0.429	0.202	1.25E-10	TB-p	KIF1C
BAALC	5.82E-15	0.781000071	0.274	0.105	1.26E-10	TB-p	BAALC
FLI1	5.96E-15	1.264860213	0.479	0.266	1.29E-10	TB-p	FLI1
DHX29	6.57E-15	0.941457351	0.594	0.346	1.42E-10	TB-p	DHX29
HDGFL3	7.07E-15	0.773563399	0.543	0.283	1.52E-10	TB-p	HDGFL3
TMTC2	7.51E-15	1.392470754	0.525	0.306	1.62E-10	TB-p	TMTC2
GFOD1	7.87E-15	0.69386761	0.575	0.326	1.70E-10	TB-p	GFOD1
ADPGK	7.90E-15	0.869343431	0.447	0.215	1.70E-10	TB-p	ADPGK
SLC36A4	8.11E-15	0.800856487	0.689	0.406	1.75E-10	TB-p	SLC36A4
CHUK	8.19E-15	0.69044361	0.744	0.494	1.77E-10	TB-p	CHUK
MRPS5	8.68E-15	0.830490308	0.566	0.314	1.87E-10	TB-p	MRPS5
TRUB1	8.69E-15	0.97538189	0.416	0.195	1.87E-10	TB-p	TRUB1
SIM1	8.87E-15	0.964305709	0.374	0.171	1.91E-10	TB-p	SIM1
IGF2BP1	9.45E-15	0.971085184	0.543	0.317	2.04E-10	TB-p	IGF2BP1
HLCS	9.72E-15	0.70567983	0.667	0.396	2.10E-10	TB-p	HLCS
NCALD	1.14E-14	1.059785518	0.347	0.157	2.45E-10	TB-p	NCALD
SRSF7	1.14E-14	0.590203408	0.872	0.668	2.47E-10	TB-p	SRSF7
EXOC6	1.30E-14	1.001020115	0.47	0.238	2.81E-10	TB-p	EXOC6
MSH3	1.40E-14	0.847683785	0.502	0.26	3.01E-10	TB-p	MSH3
GAS6	1.43E-14	1.068764679	0.32	0.134	3.08E-10	TB-p	GAS6
PACS1	1.46E-14	0.827441905	0.562	0.304	3.15E-10	TB-p	PACS1
VGLL4	1.47E-14	0.578098075	0.932	0.77	3.16E-10	TB-p	VGLL4
NOSTRIN	1.52E-14	0.930022412	0.521	0.289	3.27E-10	TB-p	NOSTRIN
SMG9	1.54E-14	1.232137278	0.292	0.119	3.33E-10	TB-p	SMG9
ZNHIT6	1.54E-14	0.892720319	0.589	0.326	3.33E-10	TB-p	ZNHIT6
LOC119039709	1.56E-14	0.585629153	0.945	0.939	3.36E-10	TB-p	LOC119039709	uncharacterized LOC119039709	lncRNA
ARGLU1	1.60E-14	0.400280953	0.995	0.959	3.45E-10	TB-p	ARGLU1
POLR1G	1.82E-14	1.210141329	0.251	0.095	3.93E-10	TB-p	POLR1G
FAM117A	1.93E-14	0.944500059	0.457	0.231	4.17E-10	TB-p	FAM117A
PAICS	2.05E-14	0.977653426	0.438	0.217	4.41E-10	TB-p	PAICS
NUP214	2.11E-14	0.819217135	0.753	0.514	4.55E-10	TB-p	NUP214
CERS6	2.27E-14	0.643290855	0.557	0.308	4.89E-10	TB-p	CERS6
CDC14B	2.31E-14	0.560192504	0.662	0.377	4.99E-10	TB-p	CDC14B
MCM9	2.38E-14	0.957577942	0.498	0.272	5.13E-10	TB-p	MCM9
TTLL4	2.42E-14	0.942544434	0.443	0.218	5.22E-10	TB-p	TTLL4
HMGB1	2.45E-14	0.733067905	0.79	0.54	5.29E-10	TB-p	HMGB1
SYNJ2	2.54E-14	1.020608908	0.32	0.134	5.48E-10	TB-p	SYNJ2
ANKRD31	3.02E-14	1.044705122	0.347	0.155	6.51E-10	TB-p	ANKRD31
OGFRL1	3.06E-14	0.743777287	0.53	0.274	6.60E-10	TB-p	OGFRL1
DCLK2	3.37E-14	1.364958745	0.338	0.153	7.27E-10	TB-p	DCLK2
ATL2	3.38E-14	0.885572892	0.452	0.225	7.29E-10	TB-p	ATL2
BACE2	3.39E-14	0.663592138	0.699	0.429	7.31E-10	TB-p	BACE2
PLEKHG4B	3.55E-14	1.331185704	0.338	0.154	7.65E-10	TB-p	PLEKHG4B
SPTLC2	3.77E-14	0.507151465	0.877	0.668	8.13E-10	TB-p	SPTLC2
PTPRF	3.83E-14	0.948078912	0.493	0.261	8.25E-10	TB-p	PTPRF
NOP2	3.89E-14	0.922827028	0.397	0.185	8.40E-10	TB-p	NOP2
INTS10	3.90E-14	0.898331578	0.667	0.453	8.42E-10	TB-p	INTS10
DIPK1A	3.93E-14	0.799411078	0.393	0.18	8.48E-10	TB-p	DIPK1A
DTYMK	3.94E-14	1.24206546	0.283	0.117	8.49E-10	TB-p	DTYMK
PIGK	4.00E-14	0.749384635	0.644	0.394	8.63E-10	TB-p	PIGK
TDP1	4.10E-14	1.075153513	0.393	0.187	8.84E-10	TB-p	TDP1
FAM81A	4.14E-14	0.744767762	0.575	0.315	8.93E-10	TB-p	FAM81A
ASXL1	4.17E-14	0.625822441	0.895	0.779	8.99E-10	TB-p	ASXL1
LOC119063298	4.37E-14	1.253324583	0.288	0.118	9.43E-10	TB-p	LOC119063298	uncharacterized LOC119063298	lncRNA
TCEA3	4.47E-14	0.850711914	0.397	0.186	9.64E-10	TB-p	TCEA3
MFSD14B	4.68E-14	0.614990657	0.831	0.629	1.01E-09	TB-p	MFSD14B
DNAJC6	5.85E-14	0.589931449	0.589	0.332	1.26E-09	TB-p	DNAJC6
PRCP	5.87E-14	0.828215333	0.607	0.349	1.27E-09	TB-p	PRCP
ZNF74	5.92E-14	1.070578456	0.26	0.101	1.28E-09	TB-p	ZNF74
TJP1	6.91E-14	0.478925276	0.84	0.608	1.49E-09	TB-p	TJP1
CLEC1A	7.12E-14	1.089600005	0.47	0.274	1.54E-09	TB-p	CLEC1A
TFDP2	7.27E-14	0.518514633	0.84	0.601	1.57E-09	TB-p	TFDP2
IPO11	7.28E-14	0.629454504	0.776	0.528	1.57E-09	TB-p	IPO11
MTRFR	8.75E-14	1.136664299	0.265	0.105	1.89E-09	TB-p	MTRFR
SRSF2	9.16E-14	0.583005128	0.927	0.784	1.97E-09	TB-p	SRSF2
SRPK2	9.57E-14	0.625597717	0.9	0.734	2.07E-09	TB-p	SRPK2
DACH1	9.86E-14	1.178853773	0.411	0.219	2.13E-09	TB-p	DACH1
DIP2A	1.04E-13	0.942009601	0.662	0.418	2.25E-09	TB-p	DIP2A
ARHGEF26	1.07E-13	0.958054447	0.356	0.168	2.32E-09	TB-p	ARHGEF26
HSF2BP	1.12E-13	1.042387317	0.301	0.129	2.42E-09	TB-p	HSF2BP
ATP9A	1.18E-13	0.864635904	0.553	0.31	2.55E-09	TB-p	ATP9A
RFC1	1.18E-13	0.589179425	0.854	0.639	2.55E-09	TB-p	RFC1
DNM1L	1.23E-13	0.790730279	0.626	0.384	2.65E-09	TB-p	DNM1L
CPSF7	1.46E-13	0.773968583	0.511	0.267	3.15E-09	TB-p	CPSF7
CROT	1.61E-13	0.802917831	0.511	0.277	3.47E-09	TB-p	CROT
MYO9A	1.64E-13	0.627577403	0.872	0.685	3.54E-09	TB-p	MYO9A
PATJ	1.70E-13	0.864940022	0.712	0.532	3.67E-09	TB-p	PATJ
CNIH1	1.71E-13	0.69655519	0.571	0.317	3.69E-09	TB-p	CNIH1
PPP1R16B	1.77E-13	0.937755769	0.379	0.187	3.82E-09	TB-p	PPP1R16B
DPY19L1	1.78E-13	0.889424235	0.498	0.272	3.84E-09	TB-p	DPY19L1
KATNBL1	1.79E-13	0.667442395	0.721	0.46	3.86E-09	TB-p	KATNBL1
RAB11FIP4	1.86E-13	1.319289808	0.26	0.108	4.01E-09	TB-p	RAB11FIP4
GPBP1	1.98E-13	0.594179973	0.89	0.675	4.28E-09	TB-p	GPBP1
LOC128626125	2.12E-13	1.060764763	0.306	0.131	4.58E-09	TB-p	LOC128626125	uncharacterized LOC128626125	lncRNA
BEND4	2.27E-13	0.874287541	0.374	0.175	4.90E-09	TB-p	BEND4
MIS12	2.28E-13	0.873548142	0.457	0.23	4.93E-09	TB-p	MIS12
YBX1	2.48E-13	0.680232513	0.731	0.485	5.34E-09	TB-p	YBX1
SSX2IP	2.55E-13	1.012210064	0.393	0.196	5.49E-09	TB-p	SSX2IP
LOC119035119	2.67E-13	0.994912333	0.438	0.232	5.76E-09	TB-p	LOC119035119	schwannomin-interacting protein 1
MAP4K3	2.95E-13	0.556707108	0.932	0.8	6.36E-09	TB-p	MAP4K3
RAB27A	3.06E-13	0.945585783	0.279	0.115	6.59E-09	TB-p	RAB27A
HMCN1	3.16E-13	0.822584239	0.534	0.305	6.81E-09	TB-p	HMCN1
MYZAP	3.32E-13	0.618191416	0.731	0.486	7.16E-09	TB-p	MYZAP
HYCC1	3.41E-13	1.015137816	0.393	0.196	7.36E-09	TB-p	HYCC1
SEMA3C	3.51E-13	0.540578639	0.37	0.173	7.57E-09	TB-p	SEMA3C
FXYD6	3.64E-13	0.735852122	0.402	0.195	7.86E-09	TB-p	FXYD6
RPS6KA6	3.72E-13	0.680913819	0.434	0.215	8.01E-09	TB-p	RPS6KA6
RNF145	4.23E-13	0.731941276	0.685	0.419	9.12E-09	TB-p	RNF145
CDC42BPA	4.60E-13	0.559929709	0.826	0.606	9.93E-09	TB-p	CDC42BPA
TUBB4B	4.67E-13	0.795254313	0.507	0.269	1.01E-08	TB-p	TUBB4B
LOC119043757	5.05E-13	1.412410032	0.447	0.25	1.09E-08	TB-p	LOC119043757	histone-lysine N-methyltransferase PRDM9-like
SLC41A3	5.15E-13	0.715750011	0.566	0.336	1.11E-08	TB-p	SLC41A3
LOC119063171	5.34E-13	0.913683035	0.279	0.114	1.15E-08	TB-p	LOC119063171	uncharacterized LOC119063171	lncRNA
RNLS	5.56E-13	0.654207716	0.639	0.382	1.20E-08	TB-p	RNLS
ALS2	5.60E-13	0.678385846	0.689	0.45	1.21E-08	TB-p	ALS2
APOO	5.72E-13	1.118843891	0.32	0.146	1.23E-08	TB-p	APOO
PRMT2	5.78E-13	1.000183323	0.374	0.179	1.25E-08	TB-p	PRMT2
RPP30	5.81E-13	0.994616005	0.315	0.138	1.25E-08	TB-p	RPP30
SORBS2	5.88E-13	0.924875691	0.525	0.295	1.27E-08	TB-p	SORBS2
MIER3	6.08E-13	0.915935596	0.416	0.207	1.31E-08	TB-p	MIER3
SMC5	6.45E-13	0.51104405	0.932	0.84	1.39E-08	TB-p	SMC5
ANXA3	6.50E-13	0.689380927	0.543	0.308	1.40E-08	TB-p	ANXA3
ZNF521	6.96E-13	1.191086035	0.429	0.244	1.50E-08	TB-p	ZNF521
GPR180	6.99E-13	0.910277749	0.452	0.239	1.51E-08	TB-p	GPR180
CEP43	7.03E-13	1.274938968	0.26	0.106	1.52E-08	TB-p	CEP43
FBXL2	7.28E-13	0.758975835	0.489	0.262	1.57E-08	TB-p	FBXL2
EIF4E	7.56E-13	0.663870284	0.74	0.504	1.63E-08	TB-p	EIF4E
LOC119046233	7.80E-13	0.904936831	0.502	0.276	1.68E-08	TB-p	LOC119046233	serine/threonine-protein kinase 35
SFI1	8.26E-13	0.659026651	0.648	0.428	1.78E-08	TB-p	SFI1
HNRNPR	8.34E-13	0.606432716	0.854	0.701	1.80E-08	TB-p	HNRNPR
TRIM71	8.39E-13	0.83861136	0.416	0.211	1.81E-08	TB-p	TRIM71
SLX4IP	8.70E-13	0.923299425	0.667	0.464	1.88E-08	TB-p	SLX4IP
YES1	9.09E-13	0.848159224	0.717	0.487	1.96E-08	TB-p	YES1
HS2ST1	9.53E-13	0.556876268	0.763	0.5	2.06E-08	TB-p	HS2ST1
ENPP4	9.74E-13	0.826411216	0.393	0.188	2.10E-08	TB-p	ENPP4
LOC128627916	9.85E-13	1.141091437	0.374	0.186	2.12E-08	TB-p	LOC128627916	histone-lysine N-methyltransferase PRDM9-like
NIN	1.04E-12	0.592484657	0.74	0.503	2.25E-08	TB-p	NIN
TLK1	1.06E-12	0.539310429	0.804	0.564	2.28E-08	TB-p	TLK1
APAF1	1.15E-12	0.564125062	0.566	0.318	2.47E-08	TB-p	APAF1
FGD5	1.18E-12	0.919600828	0.342	0.16	2.54E-08	TB-p	FGD5
BAZ1B	1.18E-12	0.578085056	0.9	0.803	2.56E-08	TB-p	BAZ1B
TSPAN9	1.19E-12	0.573328904	0.694	0.438	2.57E-08	TB-p	TSPAN9
SLC16A10	1.46E-12	0.756710439	0.79	0.59	3.16E-08	TB-p	SLC16A10
KLHL2	1.64E-12	0.648879126	0.507	0.27	3.53E-08	TB-p	KLHL2
CCDC50	1.64E-12	0.498280302	0.612	0.342	3.54E-08	TB-p	CCDC50
IQCB1	1.69E-12	0.823398059	0.594	0.366	3.65E-08	TB-p	IQCB1
HOXD3	1.70E-12	0.804317137	0.26	0.106	3.67E-08	TB-p	HOXD3
SMAD7	1.85E-12	0.805934423	0.475	0.254	3.99E-08	TB-p	SMAD7
MKRN2	1.91E-12	0.744513479	0.562	0.335	4.11E-08	TB-p	MKRN2
OSBPL8	1.93E-12	0.514500419	0.895	0.728	4.17E-08	TB-p	OSBPL8
LAPTM4B	2.01E-12	0.698646026	0.703	0.493	4.33E-08	TB-p	LAPTM4B
NCOA5	2.08E-12	0.632430882	0.653	0.393	4.48E-08	TB-p	NCOA5
STARD8	2.21E-12	0.696057775	0.575	0.34	4.77E-08	TB-p	STARD8
CRACD	2.28E-12	0.992776624	0.279	0.121	4.93E-08	TB-p	CRACD
PCMT1	2.54E-12	0.612053459	0.712	0.489	5.47E-08	TB-p	PCMT1
PPM1D	2.82E-12	0.828022788	0.58	0.35	6.09E-08	TB-p	PPM1D
SNRPD1	2.93E-12	0.81141991	0.53	0.304	6.31E-08	TB-p	SNRPD1
CSE1L	3.02E-12	0.622811324	0.758	0.578	6.52E-08	TB-p	CSE1L
TUSC3	3.07E-12	1.137518975	0.301	0.137	6.62E-08	TB-p	TUSC3
CCDC88A	3.16E-12	0.385653405	0.516	0.279	6.81E-08	TB-p	CCDC88A
GNA13	3.35E-12	0.536307768	0.63	0.365	7.22E-08	TB-p	GNA13
CLCC1	3.50E-12	0.643629644	0.813	0.645	7.55E-08	TB-p	CLCC1
SAE1	3.53E-12	0.709307571	0.68	0.462	7.60E-08	TB-p	SAE1
FAM98B	3.57E-12	0.853147276	0.447	0.234	7.70E-08	TB-p	FAM98B
TUBGCP6	3.63E-12	1.060925817	0.256	0.105	7.82E-08	TB-p	TUBGCP6
ACP1	3.95E-12	0.960669693	0.352	0.171	8.52E-08	TB-p	ACP1
PUS7	4.11E-12	0.872452492	0.489	0.273	8.87E-08	TB-p	PUS7
FOSL2	4.14E-12	0.547945254	0.489	0.251	8.92E-08	TB-p	FOSL2
PRKACB	4.26E-12	0.769054245	0.543	0.315	9.19E-08	TB-p	PRKACB
RHOBTB1	4.37E-12	0.574579206	0.767	0.552	9.42E-08	TB-p	RHOBTB1
IFT80	4.39E-12	0.950124428	0.507	0.292	9.46E-08	TB-p	IFT80
GLCE	5.38E-12	0.598203499	0.539	0.308	1.16E-07	TB-p	GLCE
PUM2	5.46E-12	0.462361579	0.918	0.798	1.18E-07	TB-p	PUM2
EMSY	5.54E-12	0.725972579	0.712	0.463	1.19E-07	TB-p	EMSY
RFC2	5.75E-12	1.07787751	0.269	0.116	1.24E-07	TB-p	RFC2
DIS3L	5.82E-12	0.883479058	0.342	0.161	1.25E-07	TB-p	DIS3L
GSTCD	6.07E-12	0.6429488	0.635	0.398	1.31E-07	TB-p	GSTCD
NRDE2	6.33E-12	0.89557955	0.352	0.168	1.36E-07	TB-p	NRDE2
PTBP3	6.39E-12	0.432252443	0.84	0.585	1.38E-07	TB-p	PTBP3
TBC1D22B	7.31E-12	0.819147952	0.493	0.282	1.58E-07	TB-p	TBC1D22B
BRD8	7.86E-12	0.598953032	0.74	0.508	1.70E-07	TB-p	BRD8
CALN1	8.08E-12	0.807650793	0.557	0.348	1.74E-07	TB-p	CALN1
SLC2A1	8.16E-12	0.63689003	0.699	0.453	1.76E-07	TB-p	SLC2A1
ANAPC7	8.57E-12	0.749397177	0.457	0.239	1.85E-07	TB-p	ANAPC7
DHX9	8.59E-12	0.452749192	0.849	0.641	1.85E-07	TB-p	DHX9
LRBA	8.87E-12	0.588795181	0.781	0.55	1.91E-07	TB-p	LRBA
SAP130	8.95E-12	0.608779391	0.795	0.61	1.93E-07	TB-p	SAP130
STARD13	9.43E-12	1.067743556	0.525	0.343	2.03E-07	TB-p	STARD13
CEP68	9.45E-12	0.797617184	0.53	0.301	2.04E-07	TB-p	CEP68
ZNF142	9.60E-12	1.116805112	0.306	0.143	2.07E-07	TB-p	ZNF142
CMC2	1.00E-11	0.979367214	0.384	0.192	2.16E-07	TB-p	CMC2
ARAP3	1.02E-11	1.00465502	0.269	0.118	2.21E-07	TB-p	ARAP3
ATP2C2	1.03E-11	0.50379562	0.388	0.187	2.21E-07	TB-p	ATP2C2
HECW2	1.03E-11	1.370359346	0.475	0.304	2.23E-07	TB-p	HECW2
TMOD3	1.13E-11	0.602234567	0.813	0.653	2.44E-07	TB-p	TMOD3
FRYL	1.16E-11	0.412863172	0.954	0.842	2.51E-07	TB-p	FRYL
STK17B	1.27E-11	0.394475877	0.393	0.195	2.73E-07	TB-p	STK17B
KANK4	1.29E-11	0.701359634	0.425	0.221	2.77E-07	TB-p	KANK4
LINGO2	1.33E-11	0.769188754	0.516	0.307	2.87E-07	TB-p	LINGO2
PTMS	1.35E-11	0.815145533	0.489	0.275	2.91E-07	TB-p	PTMS
KHDRBS1	1.36E-11	0.712887628	0.68	0.477	2.93E-07	TB-p	KHDRBS1
DCLRE1A	1.38E-11	0.821259432	0.429	0.224	2.97E-07	TB-p	DCLRE1A
ADCK5	1.44E-11	0.860111747	0.438	0.236	3.10E-07	TB-p	ADCK5
ARHGAP35	1.49E-11	0.685341612	0.671	0.433	3.21E-07	TB-p	ARHGAP35
LOC119057468	1.53E-11	0.966613639	0.397	0.213	3.31E-07	TB-p	LOC119057468	uncharacterized LOC119057468	lncRNA
MICALL1	1.57E-11	1.092268182	0.324	0.151	3.39E-07	TB-p	MICALL1
AGPS	1.59E-11	0.605917587	0.826	0.664	3.44E-07	TB-p	AGPS
NDST1	1.65E-11	1.029746571	0.324	0.155	3.57E-07	TB-p	NDST1
SYN3	1.71E-11	0.959947326	0.425	0.232	3.68E-07	TB-p	SYN3
CEP97	1.83E-11	0.934341523	0.311	0.145	3.94E-07	TB-p	CEP97
TRIM59	1.88E-11	1.059333295	0.288	0.129	4.06E-07	TB-p	TRIM59
DIS3	1.90E-11	0.905979532	0.434	0.232	4.10E-07	TB-p	DIS3
CDK8	1.95E-11	0.661467437	0.753	0.543	4.21E-07	TB-p	CDK8
HDGFL2	2.01E-11	0.729983847	0.388	0.192	4.33E-07	TB-p	HDGFL2
PANK1	2.08E-11	0.989927134	0.324	0.154	4.49E-07	TB-p	PANK1
TTC28	2.12E-11	0.929841933	0.845	0.691	4.57E-07	TB-p	TTC28
RUBCN	2.14E-11	0.840243905	0.361	0.177	4.61E-07	TB-p	RUBCN
FLNB	2.15E-11	0.388682371	0.941	0.8	4.64E-07	TB-p	FLNB
CHN2	2.17E-11	0.929387185	0.279	0.126	4.69E-07	TB-p	CHN2
LRRC8D	2.29E-11	0.466563447	0.84	0.61	4.93E-07	TB-p	LRRC8D
INPP5A	2.35E-11	0.719922174	0.571	0.36	5.06E-07	TB-p	INPP5A
CD44	2.39E-11	0.387171165	0.644	0.393	5.15E-07	TB-p	CD44
HIBADH	2.65E-11	0.784831762	0.758	0.564	5.71E-07	TB-p	HIBADH
KLF8	2.91E-11	0.529538489	0.575	0.336	6.29E-07	TB-p	KLF8
PEAK1	3.03E-11	0.552383527	0.822	0.619	6.53E-07	TB-p	PEAK1
ZBTB17	3.08E-11	1.076386205	0.342	0.172	6.65E-07	TB-p	ZBTB17
PARP6	3.19E-11	0.77511237	0.644	0.427	6.87E-07	TB-p	PARP6
LOC119054915	3.28E-11	0.860053656	0.269	0.117	7.08E-07	TB-p	LOC119054915	histone H1.3
MPZL1	3.42E-11	0.590416671	0.543	0.315	7.37E-07	TB-p	MPZL1
PTPN11	3.69E-11	0.970505997	0.676	0.526	7.96E-07	TB-p	PTPN11
RIC8B	3.74E-11	0.475554278	0.854	0.65	8.06E-07	TB-p	RIC8B
PNPT1	3.84E-11	0.663202698	0.525	0.295	8.29E-07	TB-p	PNPT1
NR5A2	3.89E-11	0.803530394	0.42	0.228	8.39E-07	TB-p	NR5A2
CTNNA1	3.91E-11	0.455164513	0.932	0.788	8.43E-07	TB-p	CTNNA1
CTIF	3.96E-11	0.617184916	0.685	0.452	8.54E-07	TB-p	CTIF
PHTF2	4.12E-11	0.571009702	0.694	0.475	8.89E-07	TB-p	PHTF2
NDE1	4.23E-11	0.856047377	0.452	0.249	9.12E-07	TB-p	NDE1
GEMIN2	4.43E-11	0.897689123	0.311	0.145	9.56E-07	TB-p	GEMIN2
LARP1B	4.50E-11	0.711552885	0.685	0.475	9.70E-07	TB-p	LARP1B
LOC119038544	4.59E-11	0.780337477	0.543	0.333	9.90E-07	TB-p	LOC119038544	serpin B6
MTFR1	4.60E-11	0.745622325	0.452	0.248	9.93E-07	TB-p	MTFR1
ATPSCKMT	4.85E-11	0.661989799	0.493	0.276	1.05E-06	TB-p	ATPSCKMT
SFXN4	4.90E-11	0.9634103	0.265	0.115	1.06E-06	TB-p	SFXN4
THSD4	5.03E-11	1.350542855	0.324	0.169	1.09E-06	TB-p	THSD4
LOC119052079	5.23E-11	0.608980236	0.539	0.321	1.13E-06	TB-p	LOC119052079	general transcription factor IIH subunit 2
FAM168B	5.25E-11	0.935995733	0.324	0.154	1.13E-06	TB-p	FAM168B
DCAF15	5.25E-11	1.103606474	0.269	0.119	1.13E-06	TB-p	DCAF15
DPY19L4	5.45E-11	0.662693984	0.607	0.387	1.17E-06	TB-p	DPY19L4
ATP11C	5.72E-11	0.486436862	0.753	0.513	1.23E-06	TB-p	ATP11C
LOC128626961	6.05E-11	0.790530261	0.457	0.249	1.31E-06	TB-p	LOC128626961	ribosome-releasing factor 2, mitochondrial-like
IMMP2L	6.05E-11	0.728759848	0.493	0.282	1.31E-06	TB-p	IMMP2L
SRRT	6.18E-11	0.773898669	0.635	0.432	1.33E-06	TB-p	SRRT
KLHL22	6.18E-11	0.706212265	0.397	0.2	1.33E-06	TB-p	KLHL22
DPYSL3	6.41E-11	1.21082754	0.265	0.121	1.38E-06	TB-p	DPYSL3
KIAA0753	6.76E-11	0.670447393	0.521	0.311	1.46E-06	TB-p	KIAA0753
PLEKHG1	6.94E-11	0.637545737	0.53	0.312	1.50E-06	TB-p	PLEKHG1
TBC1D14	7.16E-11	0.919884183	0.393	0.211	1.54E-06	TB-p	TBC1D14
SYNCRIP	7.50E-11	0.658012345	0.776	0.566	1.62E-06	TB-p	SYNCRIP
OPTN	7.50E-11	0.647750528	0.658	0.425	1.62E-06	TB-p	OPTN
PLPPR1	8.57E-11	0.678305639	0.306	0.142	1.85E-06	TB-p	PLPPR1
PIGN	8.79E-11	0.806811651	0.534	0.321	1.90E-06	TB-p	PIGN
NRF1	8.87E-11	0.655777515	0.703	0.477	1.91E-06	TB-p	NRF1
RIF1	9.27E-11	0.603122107	0.813	0.677	2.00E-06	TB-p	RIF1
SMCHD1	9.30E-11	0.442651625	0.936	0.823	2.01E-06	TB-p	SMCHD1
MB21D2	9.46E-11	0.632657237	0.457	0.25	2.04E-06	TB-p	MB21D2
STON2	9.60E-11	0.573059595	0.525	0.318	2.07E-06	TB-p	STON2
BCKDHB	9.77E-11	0.68880416	0.566	0.352	2.11E-06	TB-p	BCKDHB
ARHGEF10	1.00E-10	0.735045493	0.498	0.298	2.16E-06	TB-p	ARHGEF10
FAT1	1.01E-10	0.512020088	0.534	0.308	2.19E-06	TB-p	FAT1
FUS	1.01E-10	0.457805757	0.909	0.83	2.19E-06	TB-p	FUS
PRKD1	1.04E-10	0.477658693	0.79	0.551	2.24E-06	TB-p	PRKD1
FIGN	1.04E-10	0.716952119	0.648	0.411	2.25E-06	TB-p	FIGN
IGSF3	1.07E-10	0.95502235	0.333	0.167	2.32E-06	TB-p	IGSF3
KDSR	1.08E-10	1.074100686	0.315	0.155	2.32E-06	TB-p	KDSR
CD84	1.10E-10	0.692649518	0.603	0.424	2.36E-06	TB-p	CD84
TINAGL1	1.18E-10	1.012482221	0.283	0.13	2.53E-06	TB-p	TINAGL1
VEGFC	1.20E-10	1.312624224	0.324	0.166	2.58E-06	TB-p	VEGFC
AFAP1	1.26E-10	0.799646388	0.416	0.226	2.72E-06	TB-p	AFAP1
PHGDH	1.30E-10	0.824654867	0.26	0.114	2.81E-06	TB-p	PHGDH
EXOG	1.32E-10	0.715029053	0.489	0.269	2.84E-06	TB-p	EXOG
UTP4	1.39E-10	0.662384187	0.452	0.246	3.00E-06	TB-p	UTP4
ELOVL5	1.40E-10	0.613918274	0.685	0.468	3.01E-06	TB-p	ELOVL5
LOC119054401	1.42E-10	1.102130505	0.26	0.116	3.06E-06	TB-p	LOC119054401	uncharacterized LOC119054401	protein coding
RPRD1A	1.47E-10	0.554523799	0.566	0.346	3.18E-06	TB-p	RPRD1A
MRPS14	1.49E-10	0.780621381	0.292	0.133	3.20E-06	TB-p	MRPS14
KIAA1143	1.52E-10	0.616902611	0.365	0.182	3.27E-06	TB-p	KIAA1143
ELF2	1.54E-10	0.555731104	0.849	0.68	3.31E-06	TB-p	ELF2
CUNH12orf4	1.55E-10	0.587083523	0.694	0.48	3.35E-06	TB-p	CUNH12orf4
ERI1	1.57E-10	0.899770529	0.425	0.234	3.38E-06	TB-p	ERI1
TUBGCP2	1.59E-10	0.741840028	0.635	0.414	3.42E-06	TB-p	TUBGCP2
USP48	1.62E-10	0.553554159	0.826	0.622	3.49E-06	TB-p	USP48
LOC119057849	1.65E-10	0.886185441	0.265	0.119	3.56E-06	TB-p	LOC119057849	uncharacterized protein FAM241A
NAA50	1.77E-10	0.740984445	0.452	0.251	3.82E-06	TB-p	NAA50
RNF168	1.83E-10	0.709827204	0.575	0.34	3.94E-06	TB-p	RNF168
SPECC1L	1.83E-10	0.493777409	0.845	0.633	3.95E-06	TB-p	SPECC1L
PIK3C2B	1.87E-10	0.577256557	0.53	0.314	4.03E-06	TB-p	PIK3C2B
RBMX	1.88E-10	0.876943519	0.548	0.358	4.06E-06	TB-p	RBMX
CCDC82	2.05E-10	0.770043511	0.388	0.202	4.42E-06	TB-p	CCDC82
PDGFC	2.09E-10	0.765754049	0.397	0.217	4.50E-06	TB-p	PDGFC
CHTOP	2.14E-10	0.612680723	0.621	0.38	4.62E-06	TB-p	CHTOP
MATR3	2.17E-10	0.452096627	0.927	0.82	4.67E-06	TB-p	MATR3
PLS3	2.33E-10	0.510767428	0.612	0.367	5.03E-06	TB-p	PLS3
SEMA7A	2.39E-10	0.996235931	0.26	0.118	5.15E-06	TB-p	SEMA7A
CMC1	2.49E-10	0.825645209	0.393	0.213	5.38E-06	TB-p	CMC1
ZSWIM7	2.53E-10	0.637644511	0.553	0.326	5.47E-06	TB-p	ZSWIM7
SCLT1	2.70E-10	0.530260849	0.507	0.282	5.82E-06	TB-p	SCLT1
CNNM3	2.81E-10	0.69216792	0.365	0.183	6.06E-06	TB-p	CNNM3
PDE4B	2.88E-10	1.365153969	0.388	0.22	6.22E-06	TB-p	PDE4B
GRHL1	2.91E-10	0.863041975	0.384	0.207	6.29E-06	TB-p	GRHL1
ITGAV	3.00E-10	0.585054829	0.575	0.355	6.46E-06	TB-p	ITGAV
LARP7	3.01E-10	0.67666737	0.484	0.282	6.50E-06	TB-p	LARP7
ABCC10	3.04E-10	0.804937474	0.306	0.146	6.56E-06	TB-p	ABCC10
USP14	3.07E-10	0.565773958	0.616	0.379	6.62E-06	TB-p	USP14
LRRC75A	3.21E-10	0.962080573	0.347	0.18	6.92E-06	TB-p	LRRC75A
INPP5B	3.23E-10	0.632865947	0.384	0.193	6.97E-06	TB-p	INPP5B
ASH2L	3.36E-10	0.676393158	0.484	0.263	7.25E-06	TB-p	ASH2L
PCNX2	3.47E-10	0.820675904	0.333	0.165	7.48E-06	TB-p	PCNX2
SNCAIP	3.66E-10	0.977868199	0.37	0.203	7.90E-06	TB-p	SNCAIP
HNRNPD	3.76E-10	0.470174985	0.913	0.837	8.11E-06	TB-p	HNRNPD
RAF1	3.79E-10	0.513910367	0.817	0.698	8.18E-06	TB-p	RAF1
PREX2	3.86E-10	0.600169051	0.425	0.24	8.33E-06	TB-p	PREX2
EFNB2	3.87E-10	0.626540359	0.402	0.215	8.35E-06	TB-p	EFNB2
NEDD9	3.90E-10	0.773003328	0.525	0.331	8.41E-06	TB-p	NEDD9
P3H2	4.00E-10	0.879626698	0.639	0.455	8.62E-06	TB-p	P3H2
SP4	4.01E-10	0.787801726	0.311	0.148	8.64E-06	TB-p	SP4
CALM2	4.36E-10	0.544158917	0.776	0.569	9.40E-06	TB-p	CALM2
TNS4	4.38E-10	0.882189296	0.269	0.124	9.44E-06	TB-p	TNS4
NAPEPLD	4.39E-10	0.818532076	0.288	0.135	9.46E-06	TB-p	NAPEPLD
WDR5	4.42E-10	0.826174697	0.416	0.227	9.54E-06	TB-p	WDR5
SIN3A	4.53E-10	0.583257579	0.735	0.528	9.78E-06	TB-p	SIN3A
CPEB2	4.64E-10	0.652388207	0.548	0.34	1.00E-05	TB-p	CPEB2
RALGAPA1	4.69E-10	0.408358353	0.881	0.737	1.01E-05	TB-p	RALGAPA1
SHB	4.82E-10	0.747638971	0.534	0.328	1.04E-05	TB-p	SHB
CCDC152	4.83E-10	0.707263513	0.311	0.148	1.04E-05	TB-p	CCDC152
PPARG	4.93E-10	0.854293866	0.311	0.154	1.06E-05	TB-p	PPARG
PLCG1	4.95E-10	0.801199734	0.397	0.215	1.07E-05	TB-p	PLCG1
MRTFB	4.99E-10	0.409598178	0.909	0.777	1.08E-05	TB-p	MRTFB
ATXN10	5.06E-10	0.627821885	0.708	0.504	1.09E-05	TB-p	ATXN10
RIOX2	5.29E-10	0.79206227	0.425	0.236	1.14E-05	TB-p	RIOX2
NDUFAF6	5.33E-10	0.739398291	0.484	0.291	1.15E-05	TB-p	NDUFAF6
WDR70	5.79E-10	0.534169128	0.744	0.559	1.25E-05	TB-p	WDR70
TEX2	5.79E-10	0.640260723	0.658	0.453	1.25E-05	TB-p	TEX2
PITPNM2	6.04E-10	0.901779217	0.256	0.116	1.30E-05	TB-p	PITPNM2
SMAD6	6.17E-10	0.506961105	0.74	0.503	1.33E-05	TB-p	SMAD6
HSD11B2	6.22E-10	0.642404773	0.47	0.261	1.34E-05	TB-p	HSD11B2
PALM2AKAP2	6.30E-10	0.323382832	0.744	0.517	1.36E-05	TB-p	PALM2AKAP2
RPRD1B	6.31E-10	0.515591788	0.648	0.415	1.36E-05	TB-p	RPRD1B
PTPRM	6.68E-10	0.596236191	0.726	0.543	1.44E-05	TB-p	PTPRM
FARSB	6.93E-10	0.751201594	0.461	0.271	1.49E-05	TB-p	FARSB
SPATA17	6.93E-10	1.129400084	0.416	0.251	1.49E-05	TB-p	SPATA17
SART3	7.04E-10	0.648577237	0.393	0.206	1.52E-05	TB-p	SART3
ZNF821	7.23E-10	0.864597182	0.297	0.14	1.56E-05	TB-p	ZNF821
CCDC150	7.38E-10	0.871964138	0.256	0.114	1.59E-05	TB-p	CCDC150
TSC2	7.43E-10	0.838984951	0.37	0.195	1.60E-05	TB-p	TSC2
SYDE2	7.46E-10	0.512929043	0.466	0.257	1.61E-05	TB-p	SYDE2
ST3GAL2	7.63E-10	0.862019009	0.274	0.127	1.65E-05	TB-p	ST3GAL2
RALY	7.64E-10	0.520005914	0.781	0.557	1.65E-05	TB-p	RALY
MPHOSPH8	7.76E-10	0.530168816	0.749	0.563	1.67E-05	TB-p	MPHOSPH8
KIF13A	7.85E-10	0.356546667	0.927	0.725	1.69E-05	TB-p	KIF13A
SLC44A1	7.99E-10	0.406728004	0.868	0.676	1.72E-05	TB-p	SLC44A1
PSMD5	8.31E-10	0.918559906	0.416	0.229	1.79E-05	TB-p	PSMD5
LOC119038860	8.38E-10	0.87756338	0.461	0.284	1.81E-05	TB-p	LOC119038860	zinc finger protein 14-like
CFAP95	8.40E-10	0.869960875	0.356	0.191	1.81E-05	TB-p	CFAP95
TRPV6	8.60E-10	0.587552614	0.438	0.244	1.86E-05	TB-p	TRPV6
ZNF229	8.84E-10	0.843453553	0.457	0.268	1.91E-05	TB-p	ZNF229
NIBAN2	8.86E-10	0.634601563	0.543	0.337	1.91E-05	TB-p	NIBAN2
TSPAN13	8.88E-10	0.702087759	0.47	0.277	1.92E-05	TB-p	TSPAN13
CUNH14orf39	8.92E-10	1.018420212	0.251	0.116	1.92E-05	TB-p	CUNH14orf39
PHLDB3	8.94E-10	1.067107421	0.251	0.116	1.93E-05	TB-p	PHLDB3
MDM4	9.15E-10	0.513432573	0.776	0.595	1.97E-05	TB-p	MDM4
CFAP97	9.31E-10	0.807287808	0.356	0.184	2.01E-05	TB-p	CFAP97
MCMBP	9.53E-10	0.764741781	0.493	0.285	2.05E-05	TB-p	MCMBP
EMP1	9.61E-10	0.715801016	0.411	0.225	2.07E-05	TB-p	EMP1
LOC128627019	9.74E-10	1.00644346	0.311	0.157	2.10E-05	TB-p	LOC128627019	uncharacterized LOC128627019	lncRNA
HMGN3	9.92E-10	0.810111165	0.447	0.26	2.14E-05	TB-p	HMGN3
TRAF2	1.01E-09	0.822342372	0.251	0.111	2.18E-05	TB-p	TRAF2
ILF2	1.07E-09	0.636438086	0.571	0.353	2.31E-05	TB-p	ILF2
IPO7	1.14E-09	0.576152551	0.79	0.639	2.46E-05	TB-p	IPO7
RAB20	1.17E-09	0.443095673	0.311	0.15	2.53E-05	TB-p	RAB20
RNF24	1.17E-09	0.825758674	0.425	0.238	2.53E-05	TB-p	RNF24
SMAD9	1.18E-09	0.765396448	0.479	0.293	2.54E-05	TB-p	SMAD9
CXADR	1.20E-09	0.804746493	0.315	0.159	2.60E-05	TB-p	CXADR
CISD2	1.20E-09	0.584049208	0.443	0.251	2.60E-05	TB-p	CISD2
COL18A1	1.32E-09	0.386854505	0.511	0.287	2.84E-05	TB-p	COL18A1
SYCP1	1.36E-09	1.099934954	0.397	0.234	2.92E-05	TB-p	SYCP1
UNC13B	1.38E-09	0.349074888	0.708	0.467	2.98E-05	TB-p	UNC13B
HADHB	1.62E-09	0.75483665	0.502	0.313	3.48E-05	TB-p	HADHB
FAR1	1.66E-09	0.509374919	0.58	0.358	3.57E-05	TB-p	FAR1
FAM120C	1.66E-09	0.658145195	0.644	0.449	3.58E-05	TB-p	FAM120C
ARL6IP6	1.67E-09	0.47317308	0.58	0.35	3.59E-05	TB-p	ARL6IP6
SERBP1	1.73E-09	0.49103531	0.804	0.628	3.73E-05	TB-p	SERBP1
CD58	1.73E-09	0.587720275	0.425	0.233	3.74E-05	TB-p	CD58
HNRNPH1	1.81E-09	0.356217459	0.968	0.925	3.90E-05	TB-p	HNRNPH1
RANBP17	1.81E-09	0.944732308	0.644	0.493	3.90E-05	TB-p	RANBP17
PINX1	1.91E-09	0.875036712	0.265	0.125	4.13E-05	TB-p	PINX1
LOC119061253	1.95E-09	0.560767114	0.699	0.468	4.21E-05	TB-p	LOC119061253	uncharacterized LOC119061253	lncRNA
TRAK1	1.96E-09	0.537795895	0.703	0.504	4.23E-05	TB-p	TRAK1
NDUFA9	1.99E-09	0.522598128	0.607	0.381	4.29E-05	TB-p	NDUFA9
POC1B	2.02E-09	0.505759625	0.534	0.321	4.36E-05	TB-p	POC1B
SCEL	2.06E-09	1.11602579	0.26	0.126	4.44E-05	TB-p	SCEL
MYO10	2.11E-09	0.219647665	0.826	0.563	4.54E-05	TB-p	MYO10
ARHGAP26	2.16E-09	0.71830949	0.589	0.399	4.66E-05	TB-p	ARHGAP26
USP10	2.25E-09	0.606724756	0.708	0.51	4.86E-05	TB-p	USP10
LUC7L2	2.28E-09	0.471763778	0.89	0.787	4.91E-05	TB-p	LUC7L2
SMG6	2.33E-09	0.382399716	0.886	0.75	5.02E-05	TB-p	SMG6
CMTM7	2.36E-09	0.982819863	0.26	0.122	5.08E-05	TB-p	CMTM7
ZNF618	2.40E-09	1.075018621	0.388	0.229	5.18E-05	TB-p	ZNF618
LOC119040378	2.45E-09	0.863895144	0.402	0.229	5.28E-05	TB-p	LOC119040378	uncharacterized LOC119040378	lncRNA
PAFAH2	2.46E-09	1.118930867	0.279	0.137	5.31E-05	TB-p	PAFAH2
SRRM2	2.47E-09	0.312998511	0.982	0.967	5.32E-05	TB-p	SRRM2
PLXNA2	2.47E-09	0.794603933	0.356	0.193	5.33E-05	TB-p	PLXNA2
CNOT9	2.48E-09	0.626856239	0.466	0.268	5.36E-05	TB-p	CNOT9
TBCCD1	2.54E-09	0.690438982	0.374	0.201	5.47E-05	TB-p	TBCCD1
MTMR2	2.56E-09	0.69460805	0.511	0.312	5.51E-05	TB-p	MTMR2
VDR	2.62E-09	0.763599987	0.479	0.295	5.64E-05	TB-p	VDR
LOC128626285	2.73E-09	0.808142556	0.548	0.381	5.90E-05	TB-p	LOC128626285	histone-lysine N-methyltransferase PRDM9-like
NHLRC2	2.84E-09	0.56672915	0.708	0.501	6.13E-05	TB-p	NHLRC2
SDC4	2.91E-09	0.580308166	0.379	0.198	6.27E-05	TB-p	SDC4
ANAPC4	2.93E-09	0.621326098	0.58	0.376	6.33E-05	TB-p	ANAPC4
SUFU	2.95E-09	0.627555633	0.612	0.393	6.36E-05	TB-p	SUFU
ACAD9	2.95E-09	0.695884363	0.489	0.299	6.37E-05	TB-p	ACAD9
FRMD5	2.97E-09	0.310994848	0.283	0.135	6.40E-05	TB-p	FRMD5
LOC119041465	2.98E-09	0.852230245	0.365	0.198	6.42E-05	TB-p	LOC119041465	uncharacterized LOC119041465	lncRNA
LEKR1	3.04E-09	0.602495565	0.438	0.248	6.56E-05	TB-p	LEKR1
PAM	3.11E-09	0.632708212	0.626	0.419	6.70E-05	TB-p	PAM
NEURL1	3.12E-09	1.115509286	0.251	0.119	6.74E-05	TB-p	NEURL1
SPINDOC	3.15E-09	0.956344962	0.274	0.133	6.80E-05	TB-p	SPINDOC
ECD	3.20E-09	0.609562833	0.525	0.32	6.89E-05	TB-p	ECD
GART	3.20E-09	0.776193861	0.521	0.335	6.89E-05	TB-p	GART
PPP6R3	3.24E-09	0.393832791	0.941	0.852	6.99E-05	TB-p	PPP6R3
CAD	3.27E-09	0.858344283	0.288	0.139	7.06E-05	TB-p	CAD
PTBP1	3.47E-09	0.569390702	0.667	0.45	7.48E-05	TB-p	PTBP1
STRN	3.54E-09	0.538503636	0.63	0.44	7.63E-05	TB-p	STRN
DYSF	3.59E-09	0.381190343	0.881	0.661	7.74E-05	TB-p	DYSF
HELQ	3.61E-09	0.75195006	0.365	0.197	7.78E-05	TB-p	HELQ
FOXK2	3.77E-09	0.711365586	0.393	0.217	8.14E-05	TB-p	FOXK2
ABCC1	3.85E-09	0.58539289	0.461	0.26	8.31E-05	TB-p	ABCC1
PBRM1	4.19E-09	0.461017627	0.9	0.759	9.05E-05	TB-p	PBRM1
KAT7	4.20E-09	0.678182695	0.575	0.385	9.07E-05	TB-p	KAT7
XPO5	4.21E-09	0.632328263	0.575	0.388	9.07E-05	TB-p	XPO5
TAF1B	4.26E-09	0.787531165	0.306	0.154	9.18E-05	TB-p	TAF1B
PER2	4.43E-09	0.797992312	0.329	0.169	9.56E-05	TB-p	PER2
ZC3H18	4.57E-09	0.466472622	0.79	0.615	9.85E-05	TB-p	ZC3H18
ZC3H12C	4.68E-09	0.401110431	0.589	0.366	0.000101001	TB-p	ZC3H12C
CLIC1	4.68E-09	0.936448107	0.32	0.168	0.000101003	TB-p	CLIC1
MCF2L2	4.73E-09	0.489987857	0.429	0.242	0.000102005	TB-p	MCF2L2
NUP58	4.75E-09	0.520741611	0.721	0.504	0.000102368	TB-p	NUP58
ERMP1	4.90E-09	0.558310621	0.374	0.197	0.00010571	TB-p	ERMP1
WDR6	5.31E-09	0.542738156	0.689	0.465	0.000114466	TB-p	WDR6
LRRC8B	5.42E-09	0.639860232	0.352	0.182	0.000116855	TB-p	LRRC8B
ZNF565	5.60E-09	0.67176218	0.607	0.405	0.000120826	TB-p	ZNF565
CAV1	5.66E-09	0.99514769	0.484	0.319	0.00012199	TB-p	CAV1
PACSIN3	5.85E-09	0.650732182	0.347	0.179	0.000126133	TB-p	PACSIN3
PAK4	5.86E-09	0.806150718	0.37	0.202	0.000126426	TB-p	PAK4
ABHD10	6.02E-09	0.8233472	0.265	0.127	0.000129741	TB-p	ABHD10
ROCK2	6.10E-09	0.37520117	0.936	0.792	0.000131613	TB-p	ROCK2
ARID2	6.18E-09	0.449612126	0.895	0.79	0.000133369	TB-p	ARID2
PDE3B	6.36E-09	0.60457092	0.521	0.33	0.000137078	TB-p	PDE3B
BID	6.52E-09	0.911751208	0.311	0.162	0.000140524	TB-p	BID
MAJIN	6.57E-09	0.668572545	0.521	0.327	0.000141767	TB-p	MAJIN
SMAD1	6.65E-09	0.594519517	0.584	0.367	0.000143455	TB-p	SMAD1
PCED1B	6.73E-09	0.50331317	0.767	0.559	0.000145251	TB-p	PCED1B
NFYC	6.86E-09	0.480594472	0.767	0.589	0.000148041	TB-p	NFYC
CTDSP1	6.95E-09	0.753034125	0.32	0.164	0.000149992	TB-p	CTDSP1
VDAC2	6.98E-09	0.559057813	0.457	0.26	0.000150615	TB-p	VDAC2
LOC128625729	7.25E-09	0.714384362	0.379	0.207	0.000156403	TB-p	LOC128625729	kalirin-like
MACF1	7.30E-09	0.276721242	1	0.911	0.000157376	TB-p	MACF1
PPM1L	7.44E-09	0.374097059	0.721	0.504	0.00016042	TB-p	PPM1L
PDS5B	7.67E-09	0.536426734	0.817	0.615	0.000165351	TB-p	PDS5B
TBCA	7.77E-09	0.498195338	0.758	0.601	0.00016749	TB-p	TBCA
PDIA5	7.91E-09	0.464859932	0.671	0.455	0.000170541	TB-p	PDIA5
LOC119041102	8.23E-09	0.668614716	0.269	0.13	0.000177556	TB-p	LOC119041102	uncharacterized LOC119041102	lncRNA
GPR137C	8.28E-09	0.670851668	0.274	0.135	0.000178656	TB-p	GPR137C
SLC30A5	8.34E-09	0.477081752	0.598	0.374	0.000179903	TB-p	SLC30A5
MOCS1	8.38E-09	0.776213406	0.251	0.117	0.000180772	TB-p	MOCS1
PIBF1	8.48E-09	0.498759381	0.667	0.461	0.000182933	TB-p	PIBF1
DR1	8.66E-09	0.637317224	0.452	0.263	0.000186663	TB-p	DR1
TXNRD1	8.76E-09	0.566005988	0.502	0.295	0.000188826	TB-p	TXNRD1
RRAGB	9.08E-09	0.691400559	0.763	0.619	0.000195779	TB-p	RRAGB
WDR44	9.22E-09	0.780795348	0.374	0.209	0.000198908	TB-p	WDR44
TSPAN12	9.23E-09	0.820138308	0.269	0.133	0.000199041	TB-p	TSPAN12
LOC119041856	9.56E-09	0.845312066	0.342	0.185	0.000206128	TB-p	LOC119041856	RNA-binding protein 4B
KLF12	9.73E-09	0.848164074	0.47	0.311	0.000209752	TB-p	KLF12
RNF212B	9.88E-09	0.821735471	0.333	0.178	0.000213115	TB-p	RNF212B
ANAPC1	1.01E-08	0.475807069	0.772	0.578	0.000217098	TB-p	ANAPC1
LYRM4	1.01E-08	0.424969628	0.772	0.552	0.000218078	TB-p	LYRM4
CSTF3	1.02E-08	0.489130965	0.822	0.633	0.000220962	TB-p	CSTF3
NHSL2	1.03E-08	0.779289497	0.306	0.16	0.000223099	TB-p	NHSL2
PODXL	1.13E-08	0.78168921	0.297	0.153	0.000242876	TB-p	PODXL
WDR89	1.14E-08	0.721249951	0.333	0.175	0.000246625	TB-p	WDR89
TMEM168	1.14E-08	0.543170601	0.635	0.429	0.000246802	TB-p	TMEM168
SUCO	1.16E-08	0.543528141	0.635	0.441	0.000250238	TB-p	SUCO
ESYT2	1.18E-08	0.538321648	0.443	0.253	0.000254184	TB-p	ESYT2
BAIAP2L1	1.18E-08	0.548576017	0.443	0.266	0.00025469	TB-p	BAIAP2L1
KPNB1	1.20E-08	0.5391596	0.753	0.575	0.000259257	TB-p	KPNB1
PUM1	1.21E-08	0.405931006	0.913	0.831	0.000260729	TB-p	PUM1
UTP18	1.23E-08	0.624992138	0.489	0.298	0.000264371	TB-p	UTP18
CPSF6	1.23E-08	0.412633206	0.863	0.713	0.000264449	TB-p	CPSF6
PMS1	1.23E-08	0.580136086	0.676	0.496	0.000264712	TB-p	PMS1
NHEJ1	1.23E-08	0.730651968	0.279	0.135	0.000265288	TB-p	NHEJ1
CHN1	1.23E-08	0.50626791	0.379	0.209	0.000265383	TB-p	CHN1
KCNH1	1.23E-08	0.705814343	0.283	0.142	0.000266115	TB-p	KCNH1
C2CD3	1.24E-08	0.526117184	0.694	0.527	0.000268025	TB-p	C2CD3
RCC2	1.25E-08	0.936684897	0.256	0.125	0.000269873	TB-p	RCC2
CUEDC1	1.27E-08	0.839223571	0.265	0.129	0.000274023	TB-p	CUEDC1
LOC119039324	1.30E-08	0.907884059	0.292	0.15	0.000281358	TB-p	LOC119039324	cysteine-rich protein 2
TAOK2	1.33E-08	0.719439657	0.434	0.252	0.000285814	TB-p	TAOK2
CASP10	1.34E-08	0.773230117	0.301	0.156	0.000288989	TB-p	CASP10
SEMA3A	1.36E-08	0.600406766	0.265	0.134	0.000293907	TB-p	SEMA3A
CCT8	1.39E-08	0.538799649	0.575	0.376	0.000299691	TB-p	CCT8
EEFSEC	1.44E-08	0.459149742	0.836	0.67	0.000311394	TB-p	EEFSEC
CAPS2	1.46E-08	0.488223514	0.379	0.202	0.000314563	TB-p	CAPS2
TBCD	1.49E-08	0.68961272	0.438	0.26	0.000321611	TB-p	TBCD
CALM1	1.57E-08	0.453507915	0.753	0.549	0.000338574	TB-p	CALM1
XRCC5	1.60E-08	0.577845388	0.434	0.249	0.000344688	TB-p	XRCC5
BMP6	1.62E-08	0.730163493	0.594	0.409	0.000348953	TB-p	BMP6
MYO1E	1.65E-08	0.343661515	0.877	0.732	0.000356528	TB-p	MYO1E
VPS36	1.66E-08	0.66727543	0.443	0.253	0.000357804	TB-p	VPS36
EED	1.67E-08	0.579217597	0.694	0.501	0.000360289	TB-p	EED
ZMYM1	1.67E-08	0.675260437	0.429	0.25	0.000360484	TB-p	ZMYM1
POLH	1.68E-08	0.691465482	0.311	0.161	0.000362888	TB-p	POLH
PAK1	1.75E-08	0.674542817	0.562	0.392	0.000377857	TB-p	PAK1
ILF3	1.76E-08	0.556798821	0.712	0.547	0.000379136	TB-p	ILF3
GATAD2A	1.77E-08	0.517215276	0.799	0.61	0.000382495	TB-p	GATAD2A
PARG	1.78E-08	0.526502155	0.813	0.661	0.000384195	TB-p	PARG
UBE4B	1.78E-08	0.477483711	0.712	0.496	0.000384429	TB-p	UBE4B
SERAC1	1.79E-08	0.705685366	0.269	0.129	0.000386601	TB-p	SERAC1
ING5	1.80E-08	0.829403732	0.251	0.12	0.000389029	TB-p	ING5
BLTP3A	1.90E-08	0.474493749	0.63	0.416	0.000410507	TB-p	BLTP3A
STK31	1.96E-08	0.760676393	0.393	0.231	0.000421648	TB-p	STK31
MOB3B	2.00E-08	0.320031916	0.37	0.2	0.000431177	TB-p	MOB3B
LOC119060702	2.07E-08	0.398205978	0.945	0.875	0.000445429	TB-p	LOC119060702	uncharacterized LOC119060702	lncRNA
ODAD3	2.07E-08	0.835548306	0.265	0.13	0.000446977	TB-p	ODAD3
ATG16L1	2.10E-08	0.644724764	0.379	0.209	0.000453263	TB-p	ATG16L1
TBX3	2.14E-08	0.578994054	0.511	0.313	0.00046065	TB-p	TBX3
ZNRF1	2.14E-08	0.747419862	0.489	0.313	0.000461165	TB-p	ZNRF1
RAP2A	2.14E-08	0.619669429	0.361	0.196	0.000462608	TB-p	RAP2A
SLC36A2	2.15E-08	0.35247913	0.429	0.24	0.000462975	TB-p	SLC36A2
BORCS7	2.19E-08	0.848510074	0.374	0.212	0.000472299	TB-p	BORCS7
SLC39A8	2.24E-08	0.383778128	0.443	0.257	0.00048352	TB-p	SLC39A8
CEP126	2.27E-08	0.436720546	0.452	0.265	0.00049015	TB-p	CEP126
UIMC1	2.38E-08	0.55366459	0.726	0.557	0.000513428	TB-p	UIMC1
MAPK1	2.51E-08	0.44351024	0.872	0.75	0.000540938	TB-p	MAPK1
PTMA	2.54E-08	0.378655913	0.886	0.722	0.000548185	TB-p	PTMA
USP40	2.56E-08	0.530606842	0.721	0.535	0.000551089	TB-p	USP40
CBX3	2.66E-08	0.627854795	0.644	0.495	0.000573695	TB-p	CBX3
HNRNPH3	2.68E-08	0.41879574	0.776	0.591	0.000578358	TB-p	HNRNPH3
ST8SIA4	2.72E-08	0.962099361	0.379	0.229	0.000586188	TB-p	ST8SIA4
TECR	2.72E-08	0.619236169	0.356	0.192	0.000587009	TB-p	TECR
ELOVL6	2.73E-08	0.504318864	0.447	0.262	0.000587907	TB-p	ELOVL6
CAAP1	2.73E-08	0.628210821	0.393	0.223	0.000588331	TB-p	CAAP1
TANC2	2.83E-08	0.567432756	0.749	0.57	0.000611345	TB-p	TANC2
CASP8AP2	2.87E-08	0.494697301	0.667	0.454	0.00061801	TB-p	CASP8AP2
CLIC5	2.91E-08	0.311925565	0.671	0.442	0.000626865	TB-p	CLIC5
CUNH9orf85	2.91E-08	0.457769196	0.534	0.329	0.000627444	TB-p	CUNH9orf85
TMEM161B	2.95E-08	0.671427351	0.489	0.3	0.000636004	TB-p	TMEM161B
MICU3	2.95E-08	0.858720936	0.429	0.256	0.000636755	TB-p	MICU3
TCEA1	2.98E-08	0.464396132	0.79	0.589	0.000643216	TB-p	TCEA1
PPAT	3.02E-08	0.742468565	0.429	0.259	0.000651566	TB-p	PPAT
GMPS	3.04E-08	0.526908011	0.53	0.327	0.000655877	TB-p	GMPS
AMD1	3.11E-08	0.52327266	0.58	0.378	0.000670139	TB-p	AMD1
ZNF180	3.17E-08	0.596331965	0.443	0.267	0.000683725	TB-p	ZNF180
MSRB3	3.21E-08	0.29445371	0.667	0.452	0.000692665	TB-p	MSRB3
FAM76B	3.23E-08	0.596750809	0.438	0.259	0.000697131	TB-p	FAM76B
LOC119053736	3.27E-08	0.638832348	0.466	0.282	0.000705255	TB-p	LOC119053736	uncharacterized LOC119053736	lncRNA
GAB3	3.35E-08	0.98402787	0.306	0.173	0.000723475	TB-p	GAB3
RETREG1	3.45E-08	0.393576418	0.329	0.173	0.000743607	TB-p	RETREG1
KIFBP	3.46E-08	0.625485862	0.397	0.228	0.000747295	TB-p	KIFBP
HNRNPA2B1	3.47E-08	0.340756248	0.995	0.972	0.0007479	TB-p	HNRNPA2B1
PCBP2	3.50E-08	0.458397774	0.763	0.567	0.000753957	TB-p	PCBP2
SLIT2	3.52E-08	0.554630764	0.388	0.228	0.000759209	TB-p	SLIT2
GRIN2B	3.54E-08	0.627737393	0.338	0.183	0.0007632	TB-p	GRIN2B
RGCC	3.55E-08	0.741242628	0.32	0.176	0.000765292	TB-p	RGCC
ABLIM1	3.59E-08	0.386573006	0.726	0.532	0.000774481	TB-p	ABLIM1
LOC128626704	3.63E-08	0.632356267	0.347	0.188	0.000783789	TB-p	LOC128626704	uncharacterized LOC128626704	lncRNA
DSG2	3.67E-08	0.52148233	0.648	0.464	0.000792145	TB-p	DSG2
ELK4	3.72E-08	0.74030185	0.265	0.129	0.000802332	TB-p	ELK4
RAVER1	3.79E-08	0.811854926	0.283	0.142	0.000818278	TB-p	RAVER1
RAB11FIP3	3.92E-08	0.614611456	0.416	0.251	0.000845923	TB-p	RAB11FIP3
ARID1A	4.01E-08	0.422058132	0.817	0.607	0.000864377	TB-p	ARID1A
PANK2	4.02E-08	0.494180977	0.694	0.489	0.000866848	TB-p	PANK2
KMT2A	4.07E-08	0.430290227	0.895	0.694	0.000877244	TB-p	KMT2A
SHOC1	4.25E-08	0.960511046	0.479	0.332	0.000916068	TB-p	SHOC1
TMPRSS2	4.50E-08	0.680027925	0.429	0.26	0.000970003	TB-p	TMPRSS2
UBA2	4.50E-08	0.459036902	0.781	0.607	0.000971531	TB-p	UBA2
PCM1	4.58E-08	0.435764359	0.845	0.718	0.000987911	TB-p	PCM1
ARAP2	4.61E-08	0.273131076	0.849	0.675	0.000995097	TB-p	ARAP2
IMPA2	4.70E-08	0.411358937	0.548	0.334	0.001014407	TB-p	IMPA2
SLC25A21	5.07E-08	0.647581648	0.32	0.174	0.001094041	TB-p	SLC25A21
SLC25A25	5.11E-08	0.670370464	0.47	0.282	0.001101796	TB-p	SLC25A25
TIMP3	5.25E-08	0.15829869	0.918	0.759	0.001131869	TB-p	TIMP3
SAAL1	5.36E-08	0.733874167	0.324	0.177	0.001156566	TB-p	SAAL1
TUBGCP4	5.40E-08	0.589521019	0.466	0.281	0.001164827	TB-p	TUBGCP4
GRK6	5.46E-08	0.797287853	0.251	0.122	0.001178135	TB-p	GRK6
SPAG1	5.55E-08	0.476479054	0.566	0.37	0.001197623	TB-p	SPAG1
ABR	5.62E-08	0.561010639	0.461	0.288	0.001213066	TB-p	ABR
CTTNBP2NL	5.71E-08	0.50421797	0.543	0.344	0.001230412	TB-p	CTTNBP2NL
RNGTT	5.71E-08	0.347092884	0.904	0.793	0.001231988	TB-p	RNGTT
CIZ1	5.73E-08	0.876355275	0.279	0.145	0.001235815	TB-p	CIZ1
HHAT	5.84E-08	0.351930411	0.498	0.297	0.001260415	TB-p	HHAT
TLE2	6.02E-08	0.774398596	0.26	0.129	0.001298879	TB-p	TLE2
HDAC2	6.09E-08	0.752946377	0.489	0.314	0.001312917	TB-p	HDAC2
PON2	6.15E-08	0.8101424	0.338	0.19	0.001326077	TB-p	PON2
IQGAP2	6.34E-08	0.265460074	0.726	0.497	0.001367823	TB-p	IQGAP2
SPEN	6.49E-08	0.376300386	0.881	0.772	0.001400099	TB-p	SPEN
LOC119064680	6.55E-08	0.462244687	0.557	0.358	0.001412071	TB-p	LOC119064680	plectin
PXDN	6.58E-08	0.739949792	0.342	0.188	0.001418315	TB-p	PXDN
FZD6	6.72E-08	0.707123501	0.265	0.135	0.001448959	TB-p	FZD6
DDX46	6.83E-08	0.424330578	0.877	0.768	0.001473647	TB-p	DDX46
PRRC2A	6.89E-08	0.533556593	0.607	0.401	0.001485086	TB-p	PRRC2A
LOC119047043	6.94E-08	0.855511445	0.269	0.137	0.001497641	TB-p	LOC119047043	uncharacterized LOC119047043	lncRNA
SHROOM4	6.98E-08	0.586652371	0.53	0.346	0.001505829	TB-p	SHROOM4
WDPCP	7.00E-08	0.583119226	0.612	0.42	0.001510123	TB-p	WDPCP
SEL1L3	7.15E-08	0.525654254	0.557	0.372	0.001541915	TB-p	SEL1L3
ARMH3	7.52E-08	0.481673796	0.662	0.457	0.00162194	TB-p	ARMH3
KIAA1217	7.56E-08	0.467701669	0.913	0.802	0.001630589	TB-p	KIAA1217
OPHN1	7.64E-08	0.498074951	0.575	0.389	0.001648604	TB-p	OPHN1
SMARCB1	7.66E-08	0.567019235	0.635	0.451	0.00165144	TB-p	SMARCB1
YWHAQ	7.70E-08	0.403256555	0.795	0.612	0.001660112	TB-p	YWHAQ
KANSL2	7.75E-08	0.518766924	0.521	0.329	0.001670597	TB-p	KANSL2
ANAPC5	7.88E-08	0.627279141	0.42	0.247	0.001700344	TB-p	ANAPC5
PPIL1	7.96E-08	0.637868872	0.37	0.204	0.00171634	TB-p	PPIL1
TTLL5	8.06E-08	0.443296009	0.767	0.585	0.001739245	TB-p	TTLL5
RECQL	8.22E-08	0.724200737	0.365	0.202	0.001773227	TB-p	RECQL
TNS1	8.29E-08	0.424931471	0.731	0.534	0.00178776	TB-p	TNS1
LYPLA1	8.32E-08	0.757156658	0.342	0.191	0.001794274	TB-p	LYPLA1
PXN	8.76E-08	0.495129686	0.498	0.3	0.00188969	TB-p	PXN
MYH14	9.01E-08	0.842766081	0.269	0.138	0.00194278	TB-p	MYH14
CLIP1	9.07E-08	0.48184783	0.831	0.681	0.001955217	TB-p	CLIP1
EEF1G	9.20E-08	0.546751625	0.557	0.362	0.001984529	TB-p	EEF1G
ZCWPW2	9.69E-08	0.474783945	0.347	0.191	0.002088853	TB-p	ZCWPW2
SLC26A2	9.88E-08	0.636625676	0.32	0.171	0.002131021	TB-p	SLC26A2
RRP8	1.02E-07	0.655148539	0.53	0.362	0.0021905	TB-p	RRP8
ZNF827	1.04E-07	0.637258149	0.292	0.154	0.002235521	TB-p	ZNF827
CCDC85A	1.04E-07	1.02219714	0.311	0.177	0.002242604	TB-p	CCDC85A
ATPAF2	1.05E-07	0.663710284	0.324	0.176	0.002274307	TB-p	ATPAF2
ACVR1	1.05E-07	0.839319946	0.58	0.428	0.002274652	TB-p	ACVR1
IMPDH2	1.06E-07	0.601600828	0.338	0.186	0.00229368	TB-p	IMPDH2
MTO1	1.10E-07	0.557114275	0.32	0.168	0.002366914	TB-p	MTO1
LOC128627463	1.10E-07	0.359068172	0.498	0.299	0.002373441	TB-p	LOC128627463	uncharacterized LOC128627463	lncRNA
PRKAR2B	1.13E-07	0.47898576	0.411	0.237	0.002446694	TB-p	PRKAR2B
RTN3	1.14E-07	0.536761017	0.648	0.482	0.002458374	TB-p	RTN3
NAE1	1.15E-07	0.686231713	0.388	0.231	0.002473998	TB-p	NAE1
AFG3L2	1.15E-07	0.497091806	0.735	0.579	0.002479636	TB-p	AFG3L2
LOC119044470	1.15E-07	0.780874453	0.292	0.156	0.00248057	TB-p	LOC119044470	kinesin-like protein KIF28P
PRPF3	1.21E-07	0.529939899	0.543	0.362	0.002603227	TB-p	PRPF3
PPARGC1B	1.22E-07	0.74771147	0.288	0.153	0.002634113	TB-p	PPARGC1B
PRKAR2A	1.24E-07	0.495464099	0.667	0.483	0.002678611	TB-p	PRKAR2A
LOC119051583	1.24E-07	0.881850193	0.26	0.132	0.002684449	TB-p	LOC119051583	zinc finger protein 418-like
RASA1	1.25E-07	0.400535637	0.817	0.672	0.002705591	TB-p	RASA1
EP400	1.27E-07	0.507843606	0.676	0.49	0.002731402	TB-p	EP400
FEM1C	1.29E-07	0.62184241	0.461	0.29	0.002790707	TB-p	FEM1C
CCHCR1	1.30E-07	0.768130266	0.342	0.19	0.002799301	TB-p	CCHCR1
TRRAP	1.30E-07	0.459549642	0.799	0.659	0.002804757	TB-p	TRRAP
PLOD2	1.33E-07	0.4779598	0.301	0.158	0.002858992	TB-p	PLOD2
PELP1	1.35E-07	0.677870435	0.365	0.204	0.002905602	TB-p	PELP1
MRPS27	1.35E-07	0.585984503	0.374	0.213	0.002919953	TB-p	MRPS27
ALG6	1.36E-07	0.409423299	0.543	0.34	0.002926521	TB-p	ALG6
DNAH14	1.36E-07	0.559580002	0.434	0.263	0.002941543	TB-p	DNAH14
ING2	1.37E-07	0.79824596	0.26	0.135	0.002955476	TB-p	ING2
MRPL15	1.38E-07	0.59403286	0.333	0.182	0.002975261	TB-p	MRPL15
LOC119049369	1.39E-07	0.530353753	0.594	0.402	0.002987475	TB-p	LOC119049369	uncharacterized LOC119049369	lncRNA
SCAI	1.39E-07	0.114141102	0.626	0.403	0.002994068	TB-p	SCAI
UBA6	1.39E-07	0.472733372	0.699	0.528	0.003002183	TB-p	UBA6
LRRC8C	1.43E-07	0.406157865	0.594	0.395	0.003084927	TB-p	LRRC8C
USP39	1.48E-07	0.49818014	0.557	0.364	0.003198217	TB-p	USP39
SARNP	1.48E-07	0.509862666	0.726	0.55	0.003198316	TB-p	SARNP
VEGFA	1.48E-07	0.54644749	0.42	0.254	0.0031995	TB-p	VEGFA
TEAD4	1.49E-07	0.577863162	0.502	0.328	0.003206009	TB-p	TEAD4
EPB41L5	1.51E-07	0.50915622	0.639	0.441	0.003263237	TB-p	EPB41L5
LOC128627336	1.52E-07	0.374460355	0.53	0.329	0.003279643	TB-p	LOC128627336	endogenous retrovirus group K member 5 Gag polyprotein-like
TMEM39B	1.52E-07	0.705325221	0.265	0.133	0.003285456	TB-p	TMEM39B
ABCB10	1.52E-07	0.766931269	0.297	0.161	0.003287004	TB-p	ABCB10
TMEM100	1.55E-07	1.107116991	0.269	0.148	0.003335236	TB-p	TMEM100
EEIG1	1.56E-07	0.78553515	0.26	0.133	0.003371014	TB-p	EEIG1
SNX30	1.56E-07	0.425740483	0.443	0.266	0.003371349	TB-p	SNX30
PHF10	1.56E-07	0.675324	0.443	0.273	0.003372348	TB-p	PHF10
ESAM	1.60E-07	0.904809136	0.26	0.135	0.003456345	TB-p	ESAM
SEPHS1	1.68E-07	0.632655891	0.466	0.293	0.003620997	TB-p	SEPHS1
PAPSS2	1.72E-07	0.859353707	0.274	0.145	0.003706145	TB-p	PAPSS2
RHOA	1.78E-07	0.27557536	0.941	0.805	0.003846392	TB-p	RHOA
LAS1L	1.80E-07	0.583063989	0.315	0.17	0.003883464	TB-p	LAS1L
PEX14	1.84E-07	0.490576002	0.648	0.45	0.003974465	TB-p	PEX14
ANP32A	1.88E-07	0.856039974	0.388	0.235	0.00404937	TB-p	ANP32A
HDAC8	1.88E-07	0.376127893	0.9	0.813	0.004053256	TB-p	HDAC8
MAP4K4	1.88E-07	0.413207389	0.895	0.797	0.004056645	TB-p	MAP4K4
LONRF1	1.89E-07	0.689452963	0.297	0.157	0.00407777	TB-p	LONRF1
PCDH15	1.89E-07	0.454104748	0.507	0.335	0.004080138	TB-p	PCDH15
RMI1	1.92E-07	0.681169718	0.333	0.183	0.004147286	TB-p	RMI1
SUMO2	1.94E-07	0.532168656	0.594	0.391	0.004185359	TB-p	SUMO2
CUNH11orf80	1.94E-07	0.717440051	0.329	0.186	0.004186776	TB-p	CUNH11orf80
SOCS7	1.95E-07	0.754416521	0.269	0.138	0.004195183	TB-p	SOCS7
CEP44	2.03E-07	0.804935724	0.311	0.171	0.004372834	TB-p	CEP44
VPS37C	2.04E-07	0.593045618	0.411	0.244	0.004405641	TB-p	VPS37C
PTAR1	2.07E-07	0.392107553	0.63	0.427	0.004456806	TB-p	PTAR1
GNG5	2.12E-07	0.583607238	0.475	0.293	0.004562893	TB-p	GNG5
ATP13A4	2.13E-07	0.40365581	0.288	0.149	0.004596894	TB-p	ATP13A4
DPY30	2.14E-07	0.52267124	0.452	0.28	0.004619212	TB-p	DPY30
PELI2	2.18E-07	0.560130801	0.498	0.323	0.004703461	TB-p	PELI2
TNFAIP1	2.21E-07	0.629569299	0.379	0.223	0.004769586	TB-p	TNFAIP1
PARP1	2.27E-07	0.399526388	0.58	0.383	0.004901938	TB-p	PARP1
SENP1	2.40E-07	0.524415193	0.594	0.419	0.005165646	TB-p	SENP1
CAPRIN2	2.40E-07	0.436538198	0.671	0.488	0.005186562	TB-p	CAPRIN2
MDM1	2.44E-07	0.499055049	0.374	0.213	0.005264454	TB-p	MDM1
LATS2	2.44E-07	0.508107571	0.74	0.6	0.005266707	TB-p	LATS2
LSR	2.51E-07	0.535555773	0.374	0.214	0.005420445	TB-p	LSR
CRKL	2.59E-07	0.827242195	0.388	0.237	0.005593171	TB-p	CRKL
HOPX	2.62E-07	0.717891859	0.283	0.151	0.005653234	TB-p	HOPX
MAP3K1	2.68E-07	0.538586493	0.553	0.367	0.005781951	TB-p	MAP3K1
CTDSPL2	2.81E-07	0.453284998	0.822	0.677	0.006051103	TB-p	CTDSPL2
FAM222B	2.85E-07	0.400250587	0.74	0.527	0.006150623	TB-p	FAM222B
GRIA1	2.86E-07	0.58106785	0.311	0.166	0.006172854	TB-p	GRIA1
PPP2R2D	2.89E-07	0.52643432	0.562	0.367	0.006237168	TB-p	PPP2R2D
ANK2	2.92E-07	0.581937415	0.37	0.218	0.006303285	TB-p	ANK2
MSI2	2.95E-07	0.201634534	0.909	0.681	0.006367503	TB-p	MSI2
PLEKHF2	3.05E-07	0.741781575	0.324	0.182	0.006583838	TB-p	PLEKHF2
NOL11	3.07E-07	0.597603906	0.406	0.245	0.006630333	TB-p	NOL11
CRPPA	3.10E-07	0.675208764	0.342	0.195	0.006684288	TB-p	CRPPA
AHCTF1	3.19E-07	0.437200664	0.721	0.549	0.006874959	TB-p	AHCTF1
HNRNPUL1	3.27E-07	0.50437284	0.566	0.379	0.007061175	TB-p	HNRNPUL1
LOC119039416	3.28E-07	0.519947069	0.361	0.212	0.007070311	TB-p	LOC119039416	kalirin
GDPD1	3.34E-07	0.575889354	0.269	0.14	0.0072003	TB-p	GDPD1
CARS2	3.37E-07	0.711968111	0.288	0.156	0.007272637	TB-p	CARS2
CLYBL	3.39E-07	0.463686663	0.594	0.42	0.007311573	TB-p	CLYBL
THOC1	3.44E-07	0.383640274	0.699	0.485	0.00741073	TB-p	THOC1
POLR2A	3.46E-07	0.55909021	0.516	0.345	0.007460305	TB-p	POLR2A
ARMC1	3.51E-07	0.525015041	0.498	0.316	0.007569606	TB-p	ARMC1
KCTD3	3.63E-07	0.746513352	0.374	0.22	0.007839367	TB-p	KCTD3
CCDC125	3.71E-07	0.498642337	0.411	0.245	0.008006941	TB-p	CCDC125
NSMCE4A	3.72E-07	0.690909133	0.333	0.188	0.008012499	TB-p	NSMCE4A
LOC119057296	3.72E-07	0.79659811	0.269	0.143	0.008026989	TB-p	LOC119057296	teneurin-1-like
RCAN3	3.79E-07	0.299630486	0.521	0.319	0.008182139	TB-p	RCAN3
COP1	3.86E-07	0.350417346	0.872	0.744	0.008334935	TB-p	COP1
PPP3CB	3.87E-07	0.455017169	0.635	0.452	0.008342645	TB-p	PPP3CB
HNRNPL	3.92E-07	0.466380388	0.717	0.529	0.008448807	TB-p	HNRNPL
FOXN2	4.02E-07	0.427234246	0.603	0.392	0.008669214	TB-p	FOXN2
SLC25A16	4.12E-07	0.704517481	0.53	0.351	0.008894045	TB-p	SLC25A16
PPP1R13L	4.18E-07	0.515986134	0.32	0.173	0.009006215	TB-p	PPP1R13L
BARX2	4.20E-07	0.159818198	0.475	0.287	0.009050419	TB-p	BARX2
HECTD2	4.38E-07	0.768606529	0.402	0.249	0.009449959	TB-p	HECTD2
MYH9	4.39E-07	0.403239334	0.881	0.748	0.009460812	TB-p	MYH9
RANBP9	4.48E-07	0.451665875	0.753	0.574	0.009656586	TB-p	RANBP9
SGPL1	4.71E-07	0.66868799	0.311	0.17	0.010161195	TB-p	SGPL1
FAM76A	4.80E-07	0.510711332	0.434	0.257	0.01035941	TB-p	FAM76A
UBE2E3	5.01E-07	0.492015621	0.831	0.671	0.010812283	TB-p	UBE2E3
JMJD1C	5.12E-07	0.278452155	0.932	0.888	0.011046832	TB-p	JMJD1C
TBL1XR1	5.14E-07	0.418120237	0.822	0.679	0.011078146	TB-p	TBL1XR1
TRIM11	5.21E-07	0.647415364	0.402	0.238	0.011234299	TB-p	TRIM11
WWC2	5.34E-07	0.346215225	0.881	0.773	0.011519466	TB-p	WWC2
PTPA	5.50E-07	0.653147154	0.333	0.19	0.011866614	TB-p	PTPA
EVL	5.53E-07	0.40189649	0.571	0.382	0.011917476	TB-p	EVL
BCO1	5.60E-07	0.394701331	0.598	0.41	0.012079888	TB-p	BCO1
RNPS1	5.68E-07	0.529351661	0.447	0.284	0.012254508	TB-p	RNPS1
HNRNPM	5.80E-07	0.347303231	0.954	0.852	0.012518291	TB-p	HNRNPM
SRSF3	6.01E-07	0.409261363	0.763	0.573	0.012964359	TB-p	SRSF3
SLC9A8	6.02E-07	0.513713484	0.566	0.398	0.012984033	TB-p	SLC9A8
GSKIP	6.04E-07	0.513999476	0.42	0.253	0.013024261	TB-p	GSKIP
MDFIC	6.15E-07	0.389132527	0.808	0.62	0.013264474	TB-p	MDFIC
BTBD8	6.24E-07	0.545733315	0.525	0.367	0.0134567	TB-p	BTBD8
BTRC	6.26E-07	0.38298675	0.708	0.497	0.013491201	TB-p	BTRC
BTBD10	6.35E-07	0.519267335	0.53	0.346	0.013686302	TB-p	BTBD10
MACROD2	6.41E-07	0.553307596	0.457	0.299	0.01381821	TB-p	MACROD2
SUPT16H	6.43E-07	0.4633411	0.644	0.486	0.01386127	TB-p	SUPT16H
GXYLT1	6.48E-07	0.498379642	0.667	0.478	0.01397483	TB-p	GXYLT1
EPS8L2	6.53E-07	0.514473734	0.329	0.181	0.014091726	TB-p	EPS8L2
HERC5	6.56E-07	0.544182628	0.516	0.333	0.014154272	TB-p	HERC5
EYA3	6.68E-07	0.391037315	0.781	0.575	0.014410022	TB-p	EYA3
MICAL3	6.80E-07	0.304018111	0.575	0.379	0.014657347	TB-p	MICAL3
NOP58	6.86E-07	0.486539019	0.799	0.665	0.014791828	TB-p	NOP58
FUBP1	6.91E-07	0.378733748	0.922	0.842	0.014904754	TB-p	FUBP1
PLAA	6.92E-07	0.586588863	0.352	0.203	0.014917882	TB-p	PLAA
YWHAE	6.96E-07	0.326522873	0.868	0.786	0.015013273	TB-p	YWHAE
ALYREF	6.98E-07	0.77293667	0.269	0.145	0.015051083	TB-p	ALYREF
LIMD1	7.03E-07	0.499869117	0.374	0.216	0.015159814	TB-p	LIMD1
NANS	7.04E-07	0.435290923	0.388	0.224	0.015176099	TB-p	NANS
PIGU	7.14E-07	0.54440352	0.443	0.279	0.015391661	TB-p	PIGU
NR2C2	7.22E-07	0.475995976	0.658	0.474	0.01557178	TB-p	NR2C2
FBXL5	7.24E-07	0.474761531	0.639	0.465	0.015606789	TB-p	FBXL5
LOC128627157	7.36E-07	1.012430514	0.256	0.138	0.01587425	TB-p	LOC128627157	uncharacterized LOC128627157	protein coding
SPTLC3	7.36E-07	0.661022392	0.356	0.21	0.015877814	TB-p	SPTLC3
PIP4K2B	8.15E-07	0.591571433	0.32	0.178	0.0175678	TB-p	PIP4K2B
LUZP1	8.16E-07	0.389302188	0.744	0.551	0.017607328	TB-p	LUZP1
LOC119056939	8.20E-07	0.523462654	0.548	0.367	0.017694716	TB-p	LOC119056939	ankyrin repeat domain-containing protein 26-like
IPO5	8.30E-07	0.437511324	0.689	0.537	0.017892065	TB-p	IPO5
AATF	8.30E-07	0.568940364	0.575	0.42	0.017895063	TB-p	AATF
MPPED2	8.77E-07	0.52582267	0.466	0.298	0.018923686	TB-p	MPPED2
METTL9	8.93E-07	0.506802393	0.447	0.28	0.019266013	TB-p	METTL9
GLMN	9.12E-07	0.440013094	0.566	0.393	0.019671123	TB-p	GLMN
KBTBD2	9.30E-07	0.545550954	0.553	0.372	0.020064371	TB-p	KBTBD2
DUSP10	9.62E-07	0.691759185	0.429	0.284	0.020757342	TB-p	DUSP10
BANP	9.72E-07	0.594579053	0.521	0.342	0.020956597	TB-p	BANP
TRIM28	1.00E-06	0.780574618	0.279	0.152	0.021607371	TB-p	TRIM28
HIP1R	1.00E-06	0.606907912	0.338	0.197	0.021670413	TB-p	HIP1R
TEK	1.01E-06	0.680406678	0.443	0.311	0.021768101	TB-p	TEK
SUGP2	1.06E-06	0.608620829	0.457	0.295	0.022810161	TB-p	SUGP2
DNAJC7	1.06E-06	0.565971968	0.603	0.431	0.02282047	TB-p	DNAJC7
TRIM38	1.08E-06	0.741433982	0.251	0.133	0.023335073	TB-p	TRIM38
MDC1	1.11E-06	0.542719229	0.566	0.384	0.024046329	TB-p	MDC1
TARS1	1.17E-06	0.532634014	0.402	0.242	0.025291217	TB-p	TARS1
SLC43A1	1.18E-06	0.56155951	0.447	0.282	0.025420729	TB-p	SLC43A1
CUL9	1.18E-06	0.583058038	0.283	0.153	0.025420841	TB-p	CUL9
HECTD4	1.18E-06	0.536924432	0.767	0.635	0.025474839	TB-p	HECTD4
AXIN1	1.22E-06	0.463278764	0.534	0.362	0.026377256	TB-p	AXIN1
PPP3R1	1.28E-06	0.454570888	0.735	0.568	0.027681361	TB-p	PPP3R1
DNAJC13	1.29E-06	0.307681948	0.767	0.577	0.027881715	TB-p	DNAJC13
MRPS18C	1.32E-06	0.502854162	0.292	0.157	0.02849307	TB-p	MRPS18C
GALNT10	1.35E-06	0.349393577	0.388	0.232	0.029068421	TB-p	GALNT10
TPM4	1.37E-06	0.412860366	0.712	0.529	0.02953252	TB-p	TPM4
CDKAL1	1.39E-06	0.408712601	0.918	0.862	0.030006475	TB-p	CDKAL1
ATG10	1.39E-06	0.425571865	0.562	0.38	0.030071899	TB-p	ATG10
SRGAP1	1.40E-06	0.283179937	0.813	0.592	0.030140906	TB-p	SRGAP1
HMBOX1	1.40E-06	0.421720204	0.836	0.663	0.030259525	TB-p	HMBOX1
PITPNA	1.44E-06	0.470264886	0.648	0.491	0.031152734	TB-p	PITPNA
SLC3A2	1.45E-06	0.414776641	0.662	0.488	0.031278239	TB-p	SLC3A2
SUN2	1.46E-06	0.623732611	0.283	0.154	0.031479678	TB-p	SUN2
SNRPA1	1.49E-06	0.688389999	0.347	0.207	0.032206015	TB-p	SNRPA1
LCOR	1.50E-06	0.358359216	0.89	0.794	0.032343231	TB-p	LCOR
FAM118A	1.51E-06	0.465409659	0.32	0.179	0.032578262	TB-p	FAM118A
SOS1	1.52E-06	0.344756898	0.845	0.711	0.032685764	TB-p	SOS1
LOC119053175	1.54E-06	0.646915748	0.365	0.22	0.033279946	TB-p	LOC119053175	zinc finger protein 256-like
USP24	1.54E-06	0.409689713	0.799	0.659	0.033319273	TB-p	USP24
SMC6	1.57E-06	0.256776854	0.854	0.672	0.033829431	TB-p	SMC6
MCCC2	1.57E-06	0.522948589	0.388	0.238	0.033906141	TB-p	MCCC2
POP1	1.59E-06	0.787772743	0.333	0.203	0.034220244	TB-p	POP1
SLC9A1	1.63E-06	0.773195794	0.269	0.149	0.035085445	TB-p	SLC9A1
WDR47	1.66E-06	0.424154623	0.311	0.172	0.035709868	TB-p	WDR47
RSPO3	1.66E-06	0.837238885	0.269	0.156	0.035808017	TB-p	RSPO3
SMURF2	1.67E-06	0.427325954	0.845	0.731	0.035950062	TB-p	SMURF2
CHP1	1.67E-06	0.504742116	0.356	0.211	0.035995951	TB-p	CHP1
ITPRIP	1.67E-06	0.645352298	0.283	0.158	0.036037505	TB-p	ITPRIP
RHPN2	1.68E-06	0.674624519	0.279	0.153	0.036210048	TB-p	RHPN2
ATIC	1.68E-06	0.619254619	0.352	0.205	0.036222531	TB-p	ATIC
SMG5	1.69E-06	0.871148701	0.269	0.152	0.036360657	TB-p	SMG5
RABGGTB	1.69E-06	0.606767092	0.42	0.269	0.036484443	TB-p	RABGGTB
PPRC1	1.70E-06	0.67618359	0.256	0.136	0.036671987	TB-p	PPRC1
APC	1.74E-06	0.250779978	0.726	0.545	0.037456396	TB-p	APC
AARS1	1.81E-06	0.376733943	0.484	0.313	0.039113516	TB-p	AARS1
CERK	1.84E-06	0.671139549	0.342	0.206	0.039732146	TB-p	CERK
INSYN2A	1.85E-06	0.859748155	0.251	0.136	0.039844393	TB-p	INSYN2A
LOC128626157	1.87E-06	0.489056602	0.297	0.161	0.040355116	TB-p	LOC128626157	uncharacterized LOC128626157	lncRNA
TBC1D4	1.91E-06	0.445194428	0.68	0.501	0.041160738	TB-p	TBC1D4
METTL16	1.94E-06	0.455117098	0.785	0.66	0.041818164	TB-p	METTL16
NELFB	1.96E-06	0.63041031	0.283	0.156	0.042243906	TB-p	NELFB
PRMT5	1.98E-06	0.561293216	0.342	0.2	0.042656479	TB-p	PRMT5
RCOR3	2.02E-06	0.356276675	0.781	0.629	0.043593282	TB-p	RCOR3
PPP1R9A	2.02E-06	0.270725659	0.95	0.848	0.043658599	TB-p	PPP1R9A
CERS5	2.05E-06	0.60406048	0.361	0.212	0.044243044	TB-p	CERS5
LTA4H	2.07E-06	0.49268715	0.306	0.176	0.044581833	TB-p	LTA4H
RARS2	2.08E-06	0.393806079	0.694	0.55	0.044854686	TB-p	RARS2
LOC119051178	2.09E-06	0.567027147	0.37	0.223	0.045084513	TB-p	LOC119051178	immunoglobulin-binding protein 1-like
IARS2	2.12E-06	0.683965729	0.265	0.147	0.045670738	TB-p	IARS2
HEATR5A	2.12E-06	0.456670295	0.731	0.56	0.045691373	TB-p	HEATR5A
RNF214	2.23E-06	0.361035083	0.662	0.476	0.048195127	TB-p	RNF214
MAP2K5	2.24E-06	0.300775434	0.854	0.663	0.048358573	TB-p	MAP2K5
SRSF12	2.28E-06	0.589498671	0.379	0.235	0.049069817	TB-p	SRSF12
CEBPZ	2.28E-06	0.359462684	0.644	0.46	0.049200552	TB-p	CEBPZ
TP53	2.30E-06	0.806339062	0.283	0.158	0.049649143	TB-p	TP53
ASAP3	2.32E-06	0.653913025	0.306	0.177	0.049996717	TB-p	ASAP3
CSPP1	2.34E-06	0.402358722	0.776	0.6	0.050546718	TB-p	CSPP1
COL4A1	2.40E-06	0.564353052	0.973	0.917	0.051685275	TB-p	COL4A1
RBM25	2.40E-06	0.25399589	0.945	0.903	0.051761504	TB-p	RBM25
MET	2.48E-06	0.171076319	0.342	0.196	0.053418079	TB-p	MET
PWWP3A	2.50E-06	0.50025353	0.447	0.285	0.054011927	TB-p	PWWP3A
MEI4	2.57E-06	0.272464459	0.365	0.217	0.055431499	TB-p	MEI4
WWTR1	2.65E-06	1.186052178	0.626	0.564	0.05721043	TB-p	WWTR1
DCP1B	2.68E-06	0.357770479	0.548	0.377	0.057781634	TB-p	DCP1B
ST3GAL4	2.76E-06	0.607421633	0.279	0.156	0.059585114	TB-p	ST3GAL4
USP32	2.77E-06	0.377070649	0.726	0.537	0.059718286	TB-p	USP32
LOC119039279	2.77E-06	0.590828861	0.338	0.199	0.059829498	TB-p	LOC119039279	40S ribosomal protein S4, X isoform-like
ZC3HC1	2.83E-06	0.681561207	0.251	0.135	0.060929473	TB-p	ZC3HC1
GSAP	2.84E-06	0.394163383	0.502	0.334	0.061204422	TB-p	GSAP
CNOT1	2.90E-06	0.292916086	0.881	0.781	0.062476085	TB-p	CNOT1
ARHGEF1	2.92E-06	0.54767006	0.301	0.17	0.063009243	TB-p	ARHGEF1
LAMA5	2.95E-06	0.65735477	0.447	0.297	0.063562165	TB-p	LAMA5
CUNH2orf42	2.97E-06	0.546664136	0.534	0.375	0.063975424	TB-p	CUNH2orf42
CEP89	2.99E-06	0.616531074	0.557	0.385	0.064456207	TB-p	CEP89
DCTN2	3.03E-06	0.53322361	0.457	0.295	0.065249675	TB-p	DCTN2
UACA	3.06E-06	0.34790675	0.662	0.465	0.066026616	TB-p	UACA
SNRPB	3.14E-06	0.567123788	0.342	0.204	0.067689696	TB-p	SNRPB
RYK	3.26E-06	0.389612293	0.703	0.515	0.070324838	TB-p	RYK
CARMIL1	3.34E-06	0.627252224	0.479	0.348	0.072051864	TB-p	CARMIL1
PPP2R3A	3.35E-06	0.34854108	0.763	0.614	0.072168095	TB-p	PPP2R3A
CBX4	3.35E-06	0.690467573	0.306	0.181	0.072335489	TB-p	CBX4
TSEN15	3.39E-06	0.591151028	0.306	0.177	0.073106793	TB-p	TSEN15
USP28	3.42E-06	0.373212457	0.306	0.169	0.073681374	TB-p	USP28
PPA1	3.47E-06	0.48940288	0.288	0.159	0.074765392	TB-p	PPA1
FAM118B	3.48E-06	0.369253451	0.607	0.425	0.075064922	TB-p	FAM118B
GAPDH	3.57E-06	0.612722453	0.42	0.272	0.076949256	TB-p	GAPDH
KLHDC4	3.58E-06	0.533100778	0.384	0.233	0.077240501	TB-p	KLHDC4
HNRNPU	3.62E-06	0.299015861	0.954	0.896	0.077983068	TB-p	HNRNPU
TEX10	3.67E-06	0.336769015	0.644	0.464	0.079258234	TB-p	TEX10
EHMT1	3.69E-06	0.448794603	0.612	0.453	0.079518778	TB-p	EHMT1
TRPM7	3.88E-06	0.372811405	0.881	0.785	0.083668816	TB-p	TRPM7
TCF20	3.93E-06	0.563185059	0.562	0.404	0.084718233	TB-p	TCF20
ELP4	3.94E-06	0.431731629	0.735	0.541	0.084985442	TB-p	ELP4
HNRNPDL	3.96E-06	0.318371896	0.927	0.829	0.085490385	TB-p	HNRNPDL
NDUFB6	3.98E-06	0.656633972	0.251	0.136	0.085740094	TB-p	NDUFB6
BCL2A1	3.98E-06	0.463845807	0.484	0.312	0.085797332	TB-p	BCL2A1
PLEKHA5	4.00E-06	0.152247422	0.849	0.643	0.08622539	TB-p	PLEKHA5
PHACTR4	4.02E-06	0.250311546	0.909	0.801	0.086603568	TB-p	PHACTR4
VKORC1L1	4.07E-06	0.385289005	0.653	0.481	0.08787159	TB-p	VKORC1L1
MIDEAS	4.09E-06	0.476979208	0.626	0.447	0.088152261	TB-p	MIDEAS
POMT1	4.09E-06	0.56688937	0.279	0.153	0.088282286	TB-p	POMT1
LOC128627373	4.16E-06	0.532790594	0.411	0.252	0.08966693	TB-p	LOC128627373	uncharacterized LOC128627373	lncRNA
PKNOX1	4.18E-06	0.378448285	0.493	0.326	0.090125963	TB-p	PKNOX1
SMAD2	4.19E-06	0.240069599	0.913	0.734	0.090309427	TB-p	SMAD2
B4GALT5	4.24E-06	0.35369277	0.676	0.498	0.091453654	TB-p	B4GALT5
PDE6D	4.28E-06	0.448515429	0.438	0.278	0.092255178	TB-p	PDE6D
DAP	4.32E-06	0.408941846	0.639	0.456	0.093125145	TB-p	DAP
TARBP1	4.34E-06	0.485140027	0.475	0.309	0.093633442	TB-p	TARBP1
GPD1L	4.36E-06	0.61491094	0.329	0.198	0.094021092	TB-p	GPD1L
CBR4	4.42E-06	0.622453307	0.365	0.231	0.095399651	TB-p	CBR4
TENT4A	4.48E-06	0.585929792	0.374	0.225	0.09654722	TB-p	TENT4A
LOC119038848	4.54E-06	0.399303608	0.306	0.172	0.097963802	TB-p	LOC119038848	zinc finger protein 709-like
ROR2	4.55E-06	0.898236468	0.397	0.267	0.098064072	TB-p	ROR2
RPH3AL	4.56E-06	0.681022146	0.311	0.187	0.098326349	TB-p	RPH3AL
SLC25A13	4.59E-06	0.495581472	0.594	0.443	0.098908603	TB-p	SLC25A13
ARHGAP39	4.63E-06	0.452148318	0.347	0.209	0.099749086	TB-p	ARHGAP39
NLK	4.75E-06	0.30728833	0.836	0.697	0.102492926	TB-p	NLK
IFT140	4.87E-06	0.606206555	0.365	0.224	0.105129108	TB-p	IFT140
GRM7	4.89E-06	0.315065999	0.511	0.354	0.105461945	TB-p	GRM7
PA2G4	4.94E-06	0.49449976	0.342	0.202	0.106436367	TB-p	PA2G4
GRHL2	4.95E-06	0.357209903	0.543	0.363	0.106845882	TB-p	GRHL2
ITPR3	5.04E-06	0.255337908	0.306	0.17	0.108792342	TB-p	ITPR3
LOC119035589	5.07E-06	0.49855974	0.525	0.366	0.109256562	TB-p	LOC119035589	NA
APLF	5.19E-06	0.501074584	0.288	0.162	0.11198042	TB-p	APLF
BCL7B	5.23E-06	0.585967193	0.315	0.187	0.112810864	TB-p	BCL7B
CPD	5.25E-06	0.509125613	0.438	0.292	0.113290254	TB-p	CPD
VPS4B	5.26E-06	0.454572552	0.42	0.267	0.113356902	TB-p	VPS4B
CCDC148	5.30E-06	0.661055039	0.347	0.212	0.114395092	TB-p	CCDC148
SF3A3	5.31E-06	0.429811087	0.452	0.289	0.114513869	TB-p	SF3A3
TMEM209	5.34E-06	0.453661498	0.315	0.181	0.115273661	TB-p	TMEM209
ARK2N	5.36E-06	0.40152467	0.721	0.552	0.115497443	TB-p	ARK2N
SP1	5.40E-06	0.613806302	0.543	0.382	0.116394742	TB-p	SP1
ACOX1	5.41E-06	0.362195048	0.47	0.305	0.116775401	TB-p	ACOX1
SLC9A2	5.45E-06	0.508711649	0.283	0.16	0.117564447	TB-p	SLC9A2
ERO1A	5.51E-06	0.484526261	0.342	0.203	0.118762577	TB-p	ERO1A
VDAC1	5.91E-06	0.596717322	0.288	0.165	0.127391234	TB-p	VDAC1
RBM3	5.95E-06	0.340926512	0.699	0.521	0.128390952	TB-p	RBM3
HNRNPK	6.05E-06	0.331924753	0.872	0.78	0.130456783	TB-p	HNRNPK
CHCHD3	6.05E-06	0.355182219	0.817	0.684	0.130494816	TB-p	CHCHD3
BANF1	6.09E-06	0.679786774	0.279	0.16	0.131352432	TB-p	BANF1
METTL15	6.11E-06	0.332581167	0.575	0.392	0.131687481	TB-p	METTL15
ARMC10	6.16E-06	0.552630775	0.37	0.228	0.132840783	TB-p	ARMC10
TOMM20	6.21E-06	0.47160094	0.521	0.363	0.134007165	TB-p	TOMM20
SETD5	6.27E-06	0.26402131	0.959	0.907	0.135191244	TB-p	SETD5
ADSL	6.37E-06	0.507158101	0.347	0.206	0.137483365	TB-p	ADSL
PRRC2B	6.40E-06	0.343099126	0.863	0.758	0.138063838	TB-p	PRRC2B
TRAPPC13	6.46E-06	0.436831808	0.479	0.315	0.139358227	TB-p	TRAPPC13
FAM221A	6.53E-06	0.688326881	0.251	0.139	0.140827865	TB-p	FAM221A
ZNF318	6.56E-06	0.686732072	0.32	0.191	0.141466492	TB-p	ZNF318
LOC119055758	6.56E-06	0.599981316	0.461	0.311	0.141500781	TB-p	LOC119055758	hemoglobin subunit beta
LOC119051960	6.68E-06	0.388814521	0.58	0.409	0.144140942	TB-p	LOC119051960	uncharacterized LOC119051960	lncRNA
NUP98	6.81E-06	0.374300142	0.744	0.635	0.146803655	TB-p	NUP98
CLPB	6.83E-06	0.421805973	0.575	0.404	0.147287996	TB-p	CLPB
NPEPPS	6.95E-06	0.305576173	0.74	0.564	0.14979295	TB-p	NPEPPS
ACADM	7.01E-06	0.471348771	0.635	0.464	0.151231774	TB-p	ACADM
NOP14	7.01E-06	0.401692618	0.447	0.283	0.151283235	TB-p	NOP14
MAP3K20	7.02E-06	0.502847406	0.516	0.353	0.151398216	TB-p	MAP3K20
GAB1	7.06E-06	0.198934467	0.763	0.586	0.152201044	TB-p	GAB1
SPECC1	7.09E-06	0.316400116	0.676	0.532	0.153004714	TB-p	SPECC1
RAMP2	7.16E-06	0.777745348	0.361	0.24	0.154439982	TB-p	RAMP2
MYO18B	7.26E-06	0.436814713	0.311	0.181	0.156528268	TB-p	MYO18B
BRCC3	7.27E-06	0.510457365	0.42	0.272	0.156776173	TB-p	BRCC3
AAAS	7.32E-06	0.422814138	0.352	0.207	0.157882622	TB-p	AAAS
HSP90AA1	7.40E-06	0.27521527	0.895	0.817	0.159520017	TB-p	HSP90AA1
BICDL1	7.40E-06	0.576363581	0.388	0.255	0.159670359	TB-p	BICDL1
ARID4A	7.50E-06	0.307970509	0.708	0.521	0.161750732	TB-p	ARID4A
XPO7	7.66E-06	0.413821447	0.539	0.378	0.16513175	TB-p	XPO7
SF1	7.67E-06	0.388235531	0.772	0.655	0.165365499	TB-p	SF1
PPIG	7.72E-06	0.313694571	0.826	0.668	0.166557273	TB-p	PPIG
GALNT1	7.77E-06	0.387707794	0.826	0.692	0.167673098	TB-p	GALNT1
CCAR1	8.06E-06	0.300758057	0.831	0.722	0.17379993	TB-p	CCAR1
F2R	8.13E-06	0.45818937	0.356	0.213	0.175437548	TB-p	F2R
UBQLN4	8.21E-06	0.722504364	0.256	0.143	0.177161505	TB-p	UBQLN4
LYSMD4	8.23E-06	0.518248211	0.311	0.178	0.17752712	TB-p	LYSMD4
MFSD6	8.25E-06	0.18127999	0.361	0.211	0.177893714	TB-p	MFSD6
SMYD2	8.30E-06	0.432099116	0.279	0.154	0.179071237	TB-p	SMYD2
GPD2	8.38E-06	0.261441948	0.484	0.31	0.180812328	TB-p	GPD2
GLUD1	8.53E-06	0.32418078	0.676	0.48	0.18398657	TB-p	GLUD1
NONO	8.54E-06	0.573754117	0.502	0.345	0.184195105	TB-p	NONO
UBE2K	8.73E-06	0.385611561	0.854	0.747	0.188334096	TB-p	UBE2K
AMOT	9.02E-06	0.583544775	0.292	0.172	0.194595957	TB-p	AMOT
CBX1	9.21E-06	0.492538927	0.479	0.332	0.198695467	TB-p	CBX1
GARRE1	9.32E-06	0.402509421	0.772	0.638	0.200941462	TB-p	GARRE1
HACD3	9.33E-06	0.393332917	0.306	0.175	0.201232435	TB-p	HACD3
BRPF3	9.44E-06	0.49315297	0.301	0.177	0.203631226	TB-p	BRPF3
ZC3H7A	9.51E-06	0.332447036	0.721	0.563	0.205049824	TB-p	ZC3H7A
METTL21A	9.54E-06	0.418544382	0.365	0.22	0.205823236	TB-p	METTL21A
RNF152	9.56E-06	0.541186238	0.365	0.233	0.206170138	TB-p	RNF152
TAF3	9.60E-06	0.417978705	0.689	0.518	0.20698545	TB-p	TAF3
SCRN3	9.61E-06	0.569479856	0.301	0.177	0.207255994	TB-p	SCRN3
LIMK2	9.76E-06	0.437894767	0.457	0.29	0.2105482	TB-p	LIMK2
TXNDC5	9.87E-06	0.493317048	0.402	0.255	0.212824012	TB-p	TXNDC5
ARHGEF3	9.98E-06	0.45168599	0.589	0.426	0.215139486	TB-p	ARHGEF3
ACTN4	9.99E-06	0.266754349	0.89	0.734	0.2154945	TB-p	ACTN4
MRPS35	1.00E-05	0.443862192	0.265	0.146	0.2161434	TB-p	MRPS35
TCOF1	1.01E-05	0.448892177	0.32	0.186	0.21793345	TB-p	TCOF1
CLHC1	1.02E-05	0.441570249	0.347	0.211	0.220421768	TB-p	CLHC1
NSMCE2	1.04E-05	0.305778272	0.868	0.753	0.223426161	TB-p	NSMCE2
LMBR1	1.04E-05	0.533975036	0.379	0.241	0.224228144	TB-p	LMBR1
MTA2	1.06E-05	0.523263461	0.292	0.167	0.228063472	TB-p	MTA2
GRAMD2B	1.06E-05	0.256646858	0.799	0.595	0.228103583	TB-p	GRAMD2B
ZFP91	1.08E-05	0.295244861	0.749	0.59	0.232031571	TB-p	ZFP91
UBE2C	1.10E-05	0.406875604	0.393	0.245	0.236712019	TB-p	UBE2C
RABL3	1.10E-05	0.702479545	0.361	0.228	0.237705233	TB-p	RABL3
LARP1	1.11E-05	0.480212041	0.639	0.498	0.239859231	TB-p	LARP1
THAP12	1.19E-05	0.421922797	0.279	0.157	0.255603085	TB-p	THAP12
SLC19A1	1.19E-05	0.492421087	0.329	0.199	0.255721914	TB-p	SLC19A1
WRN	1.19E-05	0.334798679	0.721	0.55	0.256925222	TB-p	WRN
NGDN	1.20E-05	0.449773445	0.406	0.259	0.258141163	TB-p	NGDN
MTOR	1.21E-05	0.429816407	0.53	0.366	0.25989617	TB-p	MTOR
ZMYND11	1.21E-05	0.268751031	0.927	0.879	0.261086398	TB-p	ZMYND11
RXRA	1.31E-05	0.447413249	0.311	0.18	0.28210914	TB-p	RXRA
ATP8A2	1.31E-05	0.643068576	0.493	0.366	0.283441226	TB-p	ATP8A2
CHTF8	1.32E-05	0.386088132	0.279	0.156	0.285722181	TB-p	CHTF8
PRMT3	1.34E-05	0.495843219	0.612	0.469	0.289652579	TB-p	PRMT3
JCAD	1.35E-05	0.654420173	0.676	0.542	0.291922115	TB-p	JCAD
DNAJC5	1.36E-05	0.557618356	0.265	0.151	0.292253142	TB-p	DNAJC5
WSB2	1.36E-05	0.490374118	0.42	0.278	0.292650613	TB-p	WSB2
SEH1L	1.39E-05	0.324215147	0.731	0.578	0.300508961	TB-p	SEH1L
SPPL3	1.41E-05	0.408217393	0.731	0.575	0.30451668	TB-p	SPPL3
NSA2	1.44E-05	0.575775995	0.269	0.157	0.309607531	TB-p	NSA2
BLOC1S5	1.45E-05	0.487318026	0.548	0.397	0.312676974	TB-p	BLOC1S5
LOC128625756	1.45E-05	0.623721212	0.361	0.229	0.313194633	TB-p	LOC128625756	centrosomal protein kizuna-like
DLAT	1.46E-05	0.357758496	0.311	0.182	0.313875373	TB-p	DLAT
EIF3L	1.47E-05	0.404611402	0.589	0.412	0.318098335	TB-p	EIF3L
RBP1	1.48E-05	0.511837321	0.457	0.313	0.319964318	TB-p	RBP1
LRRC40	1.49E-05	0.457353917	0.479	0.325	0.322424023	TB-p	LRRC40
SCAF4	1.50E-05	0.376126675	0.658	0.494	0.322932493	TB-p	SCAF4
LOC128628133	1.51E-05	0.289798326	0.795	0.63	0.32638857	TB-p	LOC128628133	translation initiation factor IF-2-like
STK3	1.54E-05	0.21911501	0.858	0.756	0.331434809	TB-p	STK3
CUNH20orf96	1.54E-05	0.495344341	0.447	0.299	0.332676708	TB-p	CUNH20orf96
CHKA	1.55E-05	0.295254447	0.575	0.391	0.335296639	TB-p	CHKA
FEM1B	1.55E-05	0.430351004	0.32	0.188	0.335359199	TB-p	FEM1B
SULF1	1.56E-05	0.30150467	0.361	0.227	0.337406315	TB-p	SULF1
LOC128625988	1.57E-05	0.336919108	0.667	0.526	0.338549601	TB-p	LOC128625988	uncharacterized LOC128625988	lncRNA
MTRF1	1.57E-05	0.353881211	0.384	0.24	0.339561663	TB-p	MTRF1
NEK9	1.59E-05	0.483092119	0.525	0.373	0.342027473	TB-p	NEK9
MAK	1.59E-05	0.50873542	0.288	0.172	0.342238401	TB-p	MAK
CDK17	1.59E-05	0.915908969	0.466	0.358	0.342341544	TB-p	CDK17
PRKCH	1.61E-05	0.552043413	0.557	0.405	0.346755731	TB-p	PRKCH
PIP4K2A	1.62E-05	0.18407087	0.639	0.463	0.350155679	TB-p	PIP4K2A
GOT1	1.65E-05	0.545133892	0.26	0.147	0.355096244	TB-p	GOT1
LOC119054405	1.67E-05	0.530283466	0.333	0.205	0.359478495	TB-p	LOC119054405	zinc finger protein 234
MAP3K3	1.69E-05	0.437375771	0.539	0.373	0.365144973	TB-p	MAP3K3
EXOC2	1.69E-05	0.251207796	0.895	0.768	0.365442109	TB-p	EXOC2
PHLPP2	1.70E-05	0.56990697	0.475	0.333	0.367431533	TB-p	PHLPP2
ABCB8	1.71E-05	0.377085276	0.297	0.169	0.368314254	TB-p	ABCB8
MTMR1	1.72E-05	0.349631386	0.626	0.449	0.370802767	TB-p	MTMR1
SP2	1.77E-05	0.478150088	0.333	0.201	0.381823661	TB-p	SP2
APP	1.77E-05	0.490615985	0.881	0.809	0.382131838	TB-p	APP
HNRNPLL	1.79E-05	0.447511646	0.594	0.435	0.385223011	TB-p	HNRNPLL
SLC5A6	1.80E-05	0.46872107	0.397	0.252	0.3890909	TB-p	SLC5A6
MAEA	1.83E-05	0.414402937	0.553	0.403	0.395247891	TB-p	MAEA
PHRF1	1.83E-05	0.53312759	0.42	0.279	0.395698897	TB-p	PHRF1
EPN2	1.84E-05	0.374193735	0.525	0.357	0.396735392	TB-p	EPN2
FBXL7	1.85E-05	1.027833401	0.557	0.46	0.398265239	TB-p	FBXL7
MLLT1	1.85E-05	0.338985956	0.447	0.289	0.39993649	TB-p	MLLT1
FHIT	1.89E-05	0.692071069	0.676	0.524	0.406812791	TB-p	FHIT
EIF3D	1.90E-05	0.350742336	0.425	0.271	0.40962355	TB-p	EIF3D
ERH	1.95E-05	0.50254542	0.352	0.217	0.419485844	TB-p	ERH
KHDC4	1.96E-05	0.397047252	0.648	0.493	0.422866137	TB-p	KHDC4
SEPTIN7	1.98E-05	0.352044868	0.872	0.78	0.427550399	TB-p	SEPTIN7
RGS10	2.02E-05	0.25419132	0.269	0.156	0.435553224	TB-p	RGS10
ADNP	2.02E-05	0.366714348	0.772	0.639	0.435840897	TB-p	ADNP
NR6A1	2.04E-05	0.21481665	0.753	0.542	0.439788266	TB-p	NR6A1
LOC128625747	2.06E-05	0.58088032	0.256	0.145	0.443209779	TB-p	LOC128625747	zinc finger protein 345-like
CEP63	2.07E-05	0.322113563	0.315	0.188	0.447051625	TB-p	CEP63
ADGRA2	2.09E-05	0.363408218	0.498	0.34	0.45112245	TB-p	ADGRA2
PPP1R7	2.11E-05	0.549011185	0.256	0.144	0.454097582	TB-p	PPP1R7
PTPRQ	2.19E-05	0.561335284	0.338	0.215	0.472687038	TB-p	PTPRQ
ANKRD16	2.22E-05	0.44299089	0.402	0.258	0.47908115	TB-p	ANKRD16
CCT4	2.23E-05	0.315114086	0.658	0.48	0.480093463	TB-p	CCT4
CDAN1	2.25E-05	0.779759671	0.26	0.154	0.484181367	TB-p	CDAN1
HS6ST2	2.25E-05	0.257551773	0.84	0.711	0.484985646	TB-p	HS6ST2
S100PBP	2.26E-05	0.362372353	0.571	0.409	0.487738978	TB-p	S100PBP
B3GLCT	2.29E-05	0.37468526	0.466	0.317	0.493145343	TB-p	B3GLCT
ZC3H14	2.29E-05	0.368939634	0.598	0.423	0.494888507	TB-p	ZC3H14
CMTR1	2.33E-05	0.492899784	0.374	0.23	0.501672333	TB-p	CMTR1
COPS3	2.34E-05	0.42068461	0.566	0.415	0.504037447	TB-p	COPS3
NOG	2.38E-05	0.271318844	0.612	0.438	0.512766811	TB-p	NOG
GOT2	2.38E-05	0.402345506	0.434	0.279	0.512806423	TB-p	GOT2
NIPA1	2.48E-05	0.495271618	0.324	0.201	0.534984101	TB-p	NIPA1
ARHGAP27	2.51E-05	0.326428505	0.37	0.23	0.540303117	TB-p	ARHGAP27
SNRNP40	2.52E-05	0.497686428	0.329	0.203	0.544004939	TB-p	SNRNP40
LOC119042352	2.57E-05	0.453774332	0.416	0.269	0.554705403	TB-p	LOC119042352	uncharacterized LOC119042352	protein coding
MAPKBP1	2.57E-05	0.416047721	0.466	0.314	0.55504571	TB-p	MAPKBP1
KMT2B	2.58E-05	0.422373792	0.443	0.28	0.555556478	TB-p	KMT2B
VASP	2.60E-05	0.568174674	0.311	0.192	0.560507354	TB-p	VASP
USP31	2.61E-05	0.656967998	0.365	0.24	0.562356116	TB-p	USP31
ANKS3	2.64E-05	0.373001401	0.425	0.278	0.568825012	TB-p	ANKS3
CDH8	2.64E-05	0.926262897	0.274	0.172	0.56990984	TB-p	CDH8
REST	2.68E-05	0.36859727	0.58	0.413	0.577797198	TB-p	REST
LCLAT1	2.73E-05	0.273133785	0.607	0.444	0.588331356	TB-p	LCLAT1
NUP210L	2.74E-05	0.798754431	0.384	0.267	0.591130222	TB-p	NUP210L
FLT1	2.75E-05	0.646116704	0.279	0.175	0.593772716	TB-p	FLT1
TBL1X	2.76E-05	0.31125842	0.689	0.525	0.594718899	TB-p	TBL1X
NUMB	2.77E-05	0.214144811	0.927	0.813	0.596717351	TB-p	NUMB
ARHGAP23	2.77E-05	0.682157769	0.279	0.168	0.596770666	TB-p	ARHGAP23
RPIA	2.80E-05	0.756201416	0.32	0.202	0.604356413	TB-p	RPIA
PRPF19	2.83E-05	0.597257176	0.251	0.143	0.611407803	TB-p	PRPF19
PPIL4	2.84E-05	0.507053762	0.466	0.333	0.611841342	TB-p	PPIL4
RFLNA	2.86E-05	0.38348515	0.457	0.304	0.616925433	TB-p	RFLNA
ABHD18	2.86E-05	0.228589818	0.516	0.341	0.617671213	TB-p	ABHD18
CAST	2.87E-05	0.311939844	0.772	0.625	0.619546104	TB-p	CAST
ELAVL1	2.88E-05	0.342858376	0.575	0.397	0.621359365	TB-p	ELAVL1
LRCH3	2.91E-05	0.345456779	0.868	0.738	0.626625725	TB-p	LRCH3
ANKIB1	2.95E-05	0.163376856	0.918	0.805	0.635172679	TB-p	ANKIB1
RRAS2	2.96E-05	0.407792877	0.726	0.611	0.637549764	TB-p	RRAS2
KHSRP	2.97E-05	0.514785948	0.393	0.25	0.640951808	TB-p	KHSRP
LOC119051586	2.98E-05	0.442037434	0.42	0.277	0.641899635	TB-p	LOC119051586	oocyte zinc finger protein XlCOF6-like
CAMSAP3	2.98E-05	0.531765334	0.26	0.151	0.642537403	TB-p	CAMSAP3
CAPZA2	2.99E-05	0.36711745	0.731	0.569	0.644331376	TB-p	CAPZA2
CIBAR1	3.04E-05	0.36889973	0.429	0.279	0.655682322	TB-p	CIBAR1
ZNF316	3.07E-05	0.414769974	0.283	0.164	0.662763073	TB-p	ZNF316
IGF2BP2	3.11E-05	0.192737182	0.767	0.56	0.670635756	TB-p	IGF2BP2
EIF3B	3.15E-05	0.448720416	0.388	0.239	0.678931724	TB-p	EIF3B
RNF144A	3.27E-05	0.34869148	0.548	0.388	0.704941521	TB-p	RNF144A
ZNF106	3.34E-05	0.2965359	0.795	0.643	0.719513315	TB-p	ZNF106
ORC4	3.37E-05	0.519289504	0.589	0.443	0.726369371	TB-p	ORC4
PI4KA	3.37E-05	0.300251897	0.607	0.422	0.727020704	TB-p	PI4KA
TMEM45A	3.37E-05	0.579857148	0.256	0.149	0.727420668	TB-p	TMEM45A
GCFC2	3.48E-05	0.274227203	0.575	0.399	0.750120513	TB-p	GCFC2
CCDC12	3.49E-05	0.624127801	0.265	0.154	0.752473907	TB-p	CCDC12
DOCK5	3.49E-05	0.183577034	0.452	0.301	0.752890359	TB-p	DOCK5
CEMIP2	3.61E-05	0.291298825	0.347	0.218	0.777862175	TB-p	CEMIP2
TFAM	3.65E-05	0.418249705	0.384	0.24	0.787481046	TB-p	TFAM
SET	3.66E-05	0.41209535	0.648	0.495	0.789292153	TB-p	SET
TXNDC16	3.67E-05	0.434289479	0.384	0.252	0.791064983	TB-p	TXNDC16
EPHX2	3.68E-05	0.324057401	0.356	0.218	0.792691952	TB-p	EPHX2
ACTR10	3.69E-05	0.326289983	0.438	0.286	0.796675085	TB-p	ACTR10
SBNO1	3.70E-05	0.274736357	0.781	0.619	0.799044984	TB-p	SBNO1
ATG7	3.72E-05	0.323845284	0.799	0.673	0.80164787	TB-p	ATG7
LOC119056344	3.78E-05	0.34857223	0.575	0.415	0.815188465	TB-p	LOC119056344	nuclear envelope pore membrane protein POM 121C-like
DIP2C	3.79E-05	0.323125733	0.886	0.793	0.818154372	TB-p	DIP2C
KIZ	3.80E-05	0.60787126	0.374	0.246	0.82027871	TB-p	KIZ
MID2	3.86E-05	0.915718705	0.356	0.255	0.832329706	TB-p	MID2
PLCXD2	3.88E-05	0.389008247	0.297	0.174	0.836199858	TB-p	PLCXD2
SLC16A1	3.90E-05	0.281464288	0.607	0.446	0.840517246	TB-p	SLC16A1
CARM1	4.03E-05	0.435658662	0.333	0.206	0.869235634	TB-p	CARM1
DDX50	4.05E-05	0.312037386	0.626	0.457	0.872492689	TB-p	DDX50
AKAP1	4.05E-05	0.310298427	0.393	0.248	0.873380318	TB-p	AKAP1
GNL1	4.05E-05	0.441371434	0.374	0.24	0.873642842	TB-p	GNL1
DGCR2	4.08E-05	0.290680637	0.776	0.617	0.880088932	TB-p	DGCR2
KAT6A	4.13E-05	0.292668561	0.895	0.828	0.889929436	TB-p	KAT6A
SERTAD4	4.15E-05	0.39953018	0.498	0.353	0.894960229	TB-p	SERTAD4
MANEA	4.18E-05	0.436170386	0.466	0.318	0.900787497	TB-p	MANEA
CYFIP1	4.18E-05	0.333415247	0.749	0.607	0.902408562	TB-p	CYFIP1
IMMT	4.25E-05	0.395182546	0.521	0.369	0.915634419	TB-p	IMMT
SNRNP48	4.25E-05	0.432142117	0.562	0.424	0.916462113	TB-p	SNRNP48
KLF11	4.26E-05	0.426270328	0.324	0.197	0.919668314	TB-p	KLF11
PARD3B	4.35E-05	0.293820442	0.822	0.678	0.937433538	TB-p	PARD3B
CCDC141	4.36E-05	0.255261248	0.329	0.207	0.94029525	TB-p	CCDC141
FNTB	4.42E-05	0.416523017	0.269	0.16	0.9526122	TB-p	FNTB
NSFL1C	4.42E-05	0.327102092	0.438	0.285	0.952988922	TB-p	NSFL1C
NFYB	4.57E-05	0.319833031	0.571	0.397	0.986674639	TB-p	NFYB
SRGAP2	4.60E-05	0.221583183	0.922	0.822	0.993103238	TB-p	SRGAP2
LSAMP	4.61E-05	0.184739203	0.406	0.269	0.995189333	TB-p	LSAMP
ATP11B	4.63E-05	0.296448562	0.772	0.625	0.999167295	TB-p	ATP11B
ARHGAP17	4.70E-05	0.17684828	0.726	0.563	1	TB-p	ARHGAP17
CENATAC	4.73E-05	0.380081591	0.297	0.176	1	TB-p	CENATAC
NSUN3	4.80E-05	0.603607728	0.397	0.275	1	TB-p	NSUN3
GOLIM4	4.83E-05	0.276365625	0.571	0.408	1	TB-p	GOLIM4
C2CD5	4.87E-05	0.29942253	0.68	0.497	1	TB-p	C2CD5
MED27	4.90E-05	0.466277882	0.347	0.22	1	TB-p	MED27
UBASH3B	4.92E-05	0.311064603	0.324	0.202	1	TB-p	UBASH3B
FBXL3	4.93E-05	0.433646726	0.479	0.323	1	TB-p	FBXL3
ETFA	4.96E-05	0.312356781	0.566	0.402	1	TB-p	ETFA
PRKAA1	4.99E-05	0.376896033	0.283	0.165	1	TB-p	PRKAA1
AP4E1	5.04E-05	0.3079252	0.548	0.38	1	TB-p	AP4E1
DPAGT1	5.08E-05	0.333823993	0.374	0.228	1	TB-p	DPAGT1
KPNA3	5.12E-05	0.400647054	0.689	0.53	1	TB-p	KPNA3
LOC119036257	5.14E-05	0.101550575	0.594	0.447	1	TB-p	LOC119036257	ABC-type organic anion transporter ABCA8
LOC119043861	5.14E-05	0.405680844	0.461	0.313	1	TB-p	LOC119043861	uncharacterized LOC119043861	lncRNA
MIER2	5.20E-05	0.477156172	0.374	0.246	1	TB-p	MIER2
FRY	5.28E-05	0.102360019	0.58	0.413	1	TB-p	FRY
ANKLE2	5.37E-05	0.395106384	0.397	0.25	1	TB-p	ANKLE2
UMPS	5.41E-05	0.273318581	0.47	0.313	1	TB-p	UMPS
CADPS	5.50E-05	0.319225747	0.594	0.46	1	TB-p	CADPS
LCORL	5.50E-05	0.413124493	0.813	0.68	1	TB-p	LCORL
MSH4	5.69E-05	0.944874308	0.306	0.196	1	TB-p	MSH4
DNAJC2	5.80E-05	0.422953232	0.447	0.307	1	TB-p	DNAJC2
STRBP	5.85E-05	0.151053367	0.662	0.46	1	TB-p	STRBP
UBR7	5.86E-05	0.259437346	0.47	0.317	1	TB-p	UBR7
UBTF	5.86E-05	0.549630491	0.461	0.329	1	TB-p	UBTF
SOX13	5.89E-05	0.719264111	0.379	0.264	1	TB-p	SOX13
TIA1	5.92E-05	0.296617824	0.749	0.584	1	TB-p	TIA1
PRPF38A	5.95E-05	0.461909744	0.644	0.511	1	TB-p	PRPF38A
INO80	6.02E-05	0.327926317	0.845	0.789	1	TB-p	INO80
PDE10A	6.02E-05	0.290780965	0.658	0.488	1	TB-p	PDE10A
ABHD17B	6.04E-05	0.424805557	0.498	0.336	1	TB-p	ABHD17B
N4BP2	6.08E-05	0.331950615	0.68	0.511	1	TB-p	N4BP2
ATR	6.10E-05	0.378296733	0.63	0.484	1	TB-p	ATR
U2AF1	6.11E-05	0.373213901	0.603	0.439	1	TB-p	U2AF1
HNRNPC	6.19E-05	0.281021623	0.913	0.85	1	TB-p	HNRNPC
ZFR	6.22E-05	0.270554124	0.877	0.792	1	TB-p	ZFR
ZNRF3	6.31E-05	0.407111046	0.721	0.617	1	TB-p	ZNRF3
SPINT2	6.32E-05	0.317633736	0.671	0.502	1	TB-p	SPINT2
MTMR12	6.55E-05	0.387909375	0.589	0.437	1	TB-p	MTMR12
RLIM	6.55E-05	0.315750956	0.744	0.565	1	TB-p	RLIM
ACE	6.59E-05	0.491811096	0.301	0.193	1	TB-p	ACE
UBAP1	6.61E-05	0.328329275	0.484	0.332	1	TB-p	UBAP1
CDC42BPG	6.62E-05	0.589364926	0.251	0.147	1	TB-p	CDC42BPG
SH3GLB2	7.09E-05	0.316465405	0.265	0.152	1	TB-p	SH3GLB2
XPOT	7.12E-05	0.356832148	0.379	0.242	1	TB-p	XPOT
FBXL4	7.17E-05	0.35275086	0.521	0.368	1	TB-p	FBXL4
TAF8	7.22E-05	0.320234246	0.361	0.222	1	TB-p	TAF8
YARS1	7.29E-05	0.446759232	0.516	0.375	1	TB-p	YARS1
ATP13A3	7.35E-05	0.278091661	0.644	0.5	1	TB-p	ATP13A3
CCDC138	7.42E-05	0.504877246	0.521	0.371	1	TB-p	CCDC138
ENO1	7.48E-05	0.528374883	0.406	0.274	1	TB-p	ENO1
TTC7B	7.59E-05	0.151002285	0.685	0.516	1	TB-p	TTC7B
WDR25	7.61E-05	0.364622302	0.26	0.152	1	TB-p	WDR25
CEP350	7.61E-05	0.229422429	0.909	0.851	1	TB-p	CEP350
GNA11	7.68E-05	0.410266778	0.274	0.161	1	TB-p	GNA11
FABP3	7.86E-05	0.752897633	0.265	0.161	1	TB-p	FABP3
RPTOR	7.91E-05	0.443834644	0.429	0.297	1	TB-p	RPTOR
TOPORS	7.96E-05	0.290374507	0.502	0.342	1	TB-p	TOPORS
XPC	8.05E-05	0.336751871	0.562	0.401	1	TB-p	XPC
PRCC	8.07E-05	0.361065206	0.502	0.344	1	TB-p	PRCC
EIF5	8.17E-05	0.309420327	0.635	0.489	1	TB-p	EIF5
SENP2	8.24E-05	0.274413791	0.566	0.389	1	TB-p	SENP2
MFSD9	8.25E-05	0.330058777	0.457	0.316	1	TB-p	MFSD9
BMI1	8.31E-05	0.594846243	0.256	0.154	1	TB-p	BMI1
HIKESHI	8.46E-05	0.553000892	0.406	0.284	1	TB-p	HIKESHI
MRPL3	8.46E-05	0.326687864	0.466	0.305	1	TB-p	MRPL3
DTNA	8.46E-05	0.419226735	0.347	0.227	1	TB-p	DTNA
UBE3C	8.52E-05	0.294214542	0.534	0.382	1	TB-p	UBE3C
CKAP4	8.72E-05	0.383386875	0.288	0.171	1	TB-p	CKAP4
MPHOSPH6	8.72E-05	0.383346898	0.461	0.315	1	TB-p	MPHOSPH6
DUSP12	8.79E-05	0.577700169	0.315	0.203	1	TB-p	DUSP12
EXOSC9	8.86E-05	0.37219227	0.37	0.243	1	TB-p	EXOSC9
KIF3A	9.14E-05	0.386933248	0.274	0.162	1	TB-p	KIF3A
TMX1	9.17E-05	0.461674523	0.388	0.256	1	TB-p	TMX1
GRM8	9.27E-05	1.025618241	0.301	0.198	1	TB-p	GRM8
PPIA	9.28E-05	0.270123631	0.685	0.505	1	TB-p	PPIA
LDOC1	9.34E-05	0.644034868	0.297	0.19	1	TB-p	LDOC1
ATM	9.44E-05	0.262675837	0.826	0.737	1	TB-p	ATM
CLNS1A	9.44E-05	0.363480154	0.324	0.203	1	TB-p	CLNS1A
HGS	9.54E-05	0.363150148	0.416	0.27	1	TB-p	HGS
MSRA	9.64E-05	0.278842988	0.342	0.219	1	TB-p	MSRA
TIGD2	9.72E-05	0.340727063	0.361	0.234	1	TB-p	TIGD2
BRD7	9.78E-05	0.34544747	0.525	0.373	1	TB-p	BRD7
CCT3	9.83E-05	0.348044515	0.539	0.376	1	TB-p	CCT3
CUNH1orf115	9.84E-05	0.374613022	0.251	0.146	1	TB-p	CUNH1orf115
FLII	9.89E-05	0.324437664	0.594	0.43	1	TB-p	FLII
LOC128627543	9.90E-05	0.452474532	0.397	0.27	1	TB-p	LOC128627543	histone-lysine N-methyltransferase PRDM7-like
LOC119040195	0.000100102	0.288416259	0.356	0.228	1	TB-p	LOC119040195	immunoglobulin-binding protein 1
CD36	0.000103293	0.528042779	0.822	0.728	1	TB-p	CD36
RFX1	0.000105499	0.446633081	0.32	0.202	1	TB-p	RFX1
YTHDC2	0.000106101	0.309905564	0.68	0.556	1	TB-p	YTHDC2
CELF1	0.000108328	0.293037246	0.881	0.764	1	TB-p	CELF1
LRRC41	0.000111048	0.415793823	0.411	0.273	1	TB-p	LRRC41
ACYP2	0.000111748	0.265745019	0.621	0.449	1	TB-p	ACYP2
PAK1IP1	0.000111793	0.449651119	0.374	0.25	1	TB-p	PAK1IP1
RBM6	0.000112319	0.347055066	0.763	0.609	1	TB-p	RBM6
UGGT1	0.000112653	0.299109315	0.886	0.798	1	TB-p	UGGT1
KIAA1671	0.00011473	0.189644707	0.575	0.404	1	TB-p	KIAA1671
ZW10	0.000115867	0.465240412	0.306	0.191	1	TB-p	ZW10
CFDP1	0.000115896	0.298159153	0.717	0.541	1	TB-p	CFDP1
ATP5MC2	0.000118069	0.435111218	0.397	0.263	1	TB-p	ATP5MC2
TLE5	0.000118398	0.414717807	0.452	0.316	1	TB-p	TLE5
IFT43	0.000119023	0.566242069	0.306	0.192	1	TB-p	IFT43
CPLANE1	0.000119205	0.313020257	0.53	0.37	1	TB-p	CPLANE1
TSPO	0.000120546	0.45710291	0.361	0.233	1	TB-p	TSPO
LOC119060525	0.000120621	0.784302275	0.388	0.273	1	TB-p	LOC119060525	histone H1.0
DSP	0.000122599	0.254802719	0.712	0.573	1	TB-p	DSP
CLDN7	0.000125747	0.478883249	0.342	0.221	1	TB-p	CLDN7
PRDM4	0.000126258	0.247853754	0.475	0.325	1	TB-p	PRDM4
MPRIP	0.000129154	0.349236632	0.849	0.829	1	TB-p	MPRIP
YLPM1	0.000130107	0.255730748	0.721	0.537	1	TB-p	YLPM1
RIMOC1	0.000130392	0.364490734	0.361	0.237	1	TB-p	RIMOC1
DLG1	0.000130496	0.236439503	0.936	0.892	1	TB-p	DLG1
PKD1	0.00013245	0.345466011	0.374	0.241	1	TB-p	PKD1
MORC4	0.000132505	0.294238558	0.502	0.354	1	TB-p	MORC4
CUNHXorf58	0.000133935	0.479339699	0.333	0.216	1	TB-p	CUNHXorf58
LOC119035111	0.000134352	0.276930864	0.297	0.182	1	TB-p	LOC119035111	uncharacterized LOC119035111	protein coding
POFUT1	0.000135375	0.552321703	0.251	0.153	1	TB-p	POFUT1
AGPAT3	0.000136785	0.34415414	0.63	0.502	1	TB-p	AGPAT3
LOC119036514	0.000137915	0.533993713	0.338	0.223	1	TB-p	LOC119036514	uncharacterized LOC119036514	lncRNA
COMMD1	0.000139442	0.42762028	0.301	0.192	1	TB-p	COMMD1
FAM174A	0.000139615	0.584364465	0.279	0.174	1	TB-p	FAM174A
LOC128627246	0.000140469	0.367245659	0.475	0.338	1	TB-p	LOC128627246	histone-lysine N-methyltransferase PRDM9-like
MARK2	0.00014075	0.21933271	0.685	0.522	1	TB-p	MARK2
UHRF2	0.000147161	0.356149073	0.79	0.691	1	TB-p	UHRF2
LOC119046622	0.000148099	0.321202046	0.461	0.317	1	TB-p	LOC119046622	protein HIRA
DHX33	0.000150164	0.516774808	0.315	0.198	1	TB-p	DHX33
CAMKMT	0.000152316	0.155011259	0.553	0.404	1	TB-p	CAMKMT
KIAA0825	0.000153781	0.367770708	0.74	0.604	1	TB-p	KIAA0825
CS	0.000155803	0.384378026	0.507	0.365	1	TB-p	CS
MAP3K5	0.000157875	0.221184336	0.589	0.428	1	TB-p	MAP3K5
SLC20A1	0.000158012	0.348566817	0.393	0.269	1	TB-p	SLC20A1
KDM3B	0.000158321	0.271075583	0.662	0.483	1	TB-p	KDM3B
EPHA6	0.000160329	0.506530316	0.301	0.191	1	TB-p	EPHA6
PPP1CC	0.00016106	0.32664194	0.708	0.559	1	TB-p	PPP1CC
MED1	0.000161064	0.371693973	0.416	0.28	1	TB-p	MED1
GNL3	0.00016165	0.404928177	0.607	0.497	1	TB-p	GNL3
MEX3C	0.000161796	0.247298449	0.347	0.219	1	TB-p	MEX3C
USP46	0.000163741	0.277308427	0.603	0.421	1	TB-p	USP46
MTMR4	0.000165176	0.438602643	0.42	0.284	1	TB-p	MTMR4
SERGEF	0.000165926	0.306359177	0.493	0.346	1	TB-p	SERGEF
ZYG11B	0.000168306	0.25891352	0.612	0.438	1	TB-p	ZYG11B
HAUS2	0.000169183	0.429361025	0.265	0.159	1	TB-p	HAUS2
STN1	0.000169196	0.405149475	0.438	0.307	1	TB-p	STN1
NPRL3	0.000171657	0.532459725	0.347	0.226	1	TB-p	NPRL3
DYM	0.000171771	0.3534677	0.822	0.698	1	TB-p	DYM
PRORP	0.000176759	0.221626628	0.671	0.523	1	TB-p	PRORP
HSPA14	0.000177889	0.264580683	0.411	0.273	1	TB-p	HSPA14
ETV6	0.000178508	0.199340652	0.731	0.576	1	TB-p	ETV6
CNOT6	0.000181233	0.282203673	0.781	0.634	1	TB-p	CNOT6
STARD7	0.000182828	0.391576547	0.434	0.299	1	TB-p	STARD7
RANBP1	0.000183622	0.30179	0.434	0.29	1	TB-p	RANBP1
CUL1	0.000184512	0.225418533	0.813	0.695	1	TB-p	CUL1
EMD	0.000185906	0.313181887	0.306	0.19	1	TB-p	EMD
PIK3C2A	0.000190654	0.2319765	0.822	0.661	1	TB-p	PIK3C2A
FRMD4A	0.000192275	0.125301713	0.872	0.712	1	TB-p	FRMD4A
PFDN1	0.00019235	0.325468974	0.621	0.474	1	TB-p	PFDN1
FOCAD	0.00019321	0.356192583	0.744	0.643	1	TB-p	FOCAD
ZDHHC13	0.000197243	0.364344626	0.457	0.321	1	TB-p	ZDHHC13
ID3	0.000199505	0.471430778	0.347	0.229	1	TB-p	ID3
LOC119051584	0.00020035	0.406548846	0.466	0.339	1	TB-p	LOC119051584	zinc finger protein 501-like
TAF4B	0.000202469	0.317099042	0.516	0.372	1	TB-p	TAF4B
ACVR1B	0.000204475	0.258512796	0.279	0.168	1	TB-p	ACVR1B
CDH5	0.000206715	0.643600063	0.475	0.368	1	TB-p	CDH5
DENND10	0.00020964	0.308224163	0.411	0.273	1	TB-p	DENND10
ZBTB41	0.000210389	0.323186377	0.301	0.187	1	TB-p	ZBTB41
HNRNPUL2	0.000212512	0.397169166	0.516	0.373	1	TB-p	HNRNPUL2
CBS	0.000214078	0.583092639	0.274	0.172	1	TB-p	CBS
WDR75	0.000214365	0.244177886	0.475	0.33	1	TB-p	WDR75
R3HCC1L	0.000216949	0.305126531	0.785	0.645	1	TB-p	R3HCC1L
SESTD1	0.000218445	0.394934364	0.63	0.511	1	TB-p	SESTD1
NAA35	0.000219267	0.212298089	0.635	0.473	1	TB-p	NAA35
SPPL2A	0.000220574	0.376872047	0.598	0.479	1	TB-p	SPPL2A
GTF3C2	0.000223585	0.305714105	0.493	0.347	1	TB-p	GTF3C2
MEMO1	0.000224409	0.284912566	0.731	0.593	1	TB-p	MEMO1
SMARCE1	0.000225431	0.251296148	0.799	0.644	1	TB-p	SMARCE1
CRK	0.000227241	0.246615115	0.607	0.445	1	TB-p	CRK
POU2F1	0.000229011	0.394982381	0.42	0.291	1	TB-p	POU2F1
GMDS	0.000229867	0.218204698	0.886	0.77	1	TB-p	GMDS
B4GALT4	0.000230668	0.510413844	0.274	0.175	1	TB-p	B4GALT4
RNF138	0.000232725	0.388618101	0.553	0.419	1	TB-p	RNF138
CCT2	0.000234882	0.371674504	0.685	0.563	1	TB-p	CCT2
DNAJC15	0.000241142	0.265157649	0.667	0.534	1	TB-p	DNAJC15
PRRG4	0.000242113	0.437576771	0.361	0.24	1	TB-p	PRRG4
EIF1	0.000243903	0.219942943	0.785	0.65	1	TB-p	EIF1
TUFT1	0.000245192	0.482345664	0.466	0.347	1	TB-p	TUFT1
VAPB	0.000245504	0.403673497	0.434	0.301	1	TB-p	VAPB
RWDD4	0.000245686	0.338700682	0.475	0.341	1	TB-p	RWDD4
TRIP4	0.000247547	0.204617019	0.489	0.331	1	TB-p	TRIP4
ZNF274	0.000251094	0.467845493	0.411	0.282	1	TB-p	ZNF274
TMEM120B	0.000252745	0.446523015	0.324	0.209	1	TB-p	TMEM120B
LOC119054917	0.000252932	0.632333622	0.352	0.24	1	TB-p	LOC119054917	histone H1.2
GAN	0.000258524	0.299764424	0.648	0.495	1	TB-p	GAN
MAPK6	0.000259061	0.238558311	0.621	0.462	1	TB-p	MAPK6
VEZT	0.000263327	0.363822085	0.571	0.429	1	TB-p	VEZT
ZNF608	0.00026386	0.596563599	0.434	0.334	1	TB-p	ZNF608
HINT1	0.000263963	0.585282994	0.279	0.178	1	TB-p	HINT1
LOC119053192	0.000265099	0.357378077	0.447	0.308	1	TB-p	LOC119053192	zinc finger protein 551-like
IQCK	0.000271344	0.691922468	0.324	0.225	1	TB-p	IQCK
RPAP2	0.000272086	0.352962623	0.708	0.616	1	TB-p	RPAP2
RPRD2	0.000273788	0.237089507	0.863	0.797	1	TB-p	RPRD2
LOC119060370	0.000275297	0.422771246	0.301	0.19	1	TB-p	LOC119060370	histone-lysine N-methyltransferase PRDM9-like
CTBP1	0.000278615	0.434606643	0.297	0.188	1	TB-p	CTBP1
ERCC3	0.000279834	0.334729371	0.543	0.388	1	TB-p	ERCC3
BRD9	0.000282607	0.345176908	0.584	0.436	1	TB-p	BRD9
DOP1B	0.000287117	0.455652273	0.301	0.197	1	TB-p	DOP1B
WDR43	0.000289443	0.218247654	0.676	0.519	1	TB-p	WDR43
GARS1	0.000294341	0.294158652	0.338	0.218	1	TB-p	GARS1
ASCC1	0.000294656	0.326592969	0.466	0.334	1	TB-p	ASCC1
MRPL39	0.000294998	0.326712026	0.315	0.2	1	TB-p	MRPL39
LOC128627882	0.000299186	0.639893593	0.297	0.195	1	TB-p	LOC128627882	uncharacterized LOC128627882	lncRNA
RBM14	0.000300282	0.363251114	0.466	0.329	1	TB-p	RBM14
SH3GLB1	0.000302365	0.271733818	0.731	0.57	1	TB-p	SH3GLB1
LOC119056136	0.000304193	0.239732735	0.521	0.364	1	TB-p	LOC119056136	kelch domain-containing protein 3
GALNTL6	0.000308771	0.174893746	0.489	0.361	1	TB-p	GALNTL6
DCPS	0.000309494	0.221709266	0.516	0.362	1	TB-p	DCPS
PPP5C	0.000311042	0.319729861	0.397	0.269	1	TB-p	PPP5C
RBM10	0.000320445	0.433316543	0.447	0.32	1	TB-p	RBM10
FAM13B	0.000327474	0.207645501	0.881	0.753	1	TB-p	FAM13B
PSMG2	0.000327851	0.415233956	0.53	0.397	1	TB-p	PSMG2
TEAD1	0.000328515	0.202349708	0.932	0.854	1	TB-p	TEAD1
RTF1	0.000332761	0.276344622	0.662	0.512	1	TB-p	RTF1
GABPB2	0.000334696	0.327960192	0.374	0.25	1	TB-p	GABPB2
LOC119046299	0.000337906	0.288699498	0.347	0.224	1	TB-p	LOC119046299	uncharacterized LOC119046299	lncRNA
RILPL1	0.000340482	0.488534162	0.301	0.195	1	TB-p	RILPL1
MTMR9	0.00034214	0.245831697	0.397	0.264	1	TB-p	MTMR9
KLF7	0.000342644	0.255270054	0.635	0.485	1	TB-p	KLF7
PLS1	0.000343977	0.206741669	0.425	0.298	1	TB-p	PLS1
SLC25A12	0.000346079	0.37761779	0.575	0.427	1	TB-p	SLC25A12
DHDDS	0.000348163	0.604654415	0.26	0.16	1	TB-p	DHDDS
WAPL	0.000352784	0.20765249	0.922	0.861	1	TB-p	WAPL
MTSS2	0.000352815	0.193961078	0.324	0.203	1	TB-p	MTSS2
RNF2	0.000357718	0.334274697	0.461	0.32	1	TB-p	RNF2
DAPK1	0.000365529	0.171301986	0.708	0.561	1	TB-p	DAPK1
LOC119064566	0.000374704	0.371497748	0.447	0.317	1	TB-p	LOC119064566	general transcription factor II-I-like
B3GALNT1	0.000375155	0.399736926	0.256	0.158	1	TB-p	B3GALNT1
CNTLN	0.000376928	0.380095258	0.699	0.568	1	TB-p	CNTLN
INTS8	0.000379824	0.240216029	0.662	0.523	1	TB-p	INTS8
LOC119054886	0.000379944	0.672793564	0.534	0.458	1	TB-p	LOC119054886	probable ATP-dependent RNA helicase DDX60
PIGL	0.000384609	0.409573139	0.333	0.224	1	TB-p	PIGL
NUP188	0.000385589	0.364188472	0.626	0.484	1	TB-p	NUP188
F11R	0.000390645	0.281142199	0.603	0.43	1	TB-p	F11R
SCAF8	0.000393904	0.183291754	0.886	0.818	1	TB-p	SCAF8
CDC14A	0.00039472	0.257403294	0.571	0.444	1	TB-p	CDC14A
EIF4E3	0.000396715	0.17837376	0.607	0.42	1	TB-p	EIF4E3
WHAMM	0.000397569	0.304560535	0.402	0.268	1	TB-p	WHAMM
ATP9B	0.000397671	0.327806241	0.616	0.489	1	TB-p	ATP9B
GGA3	0.000398147	0.50777911	0.315	0.207	1	TB-p	GGA3
WDR3	0.000401275	0.242450868	0.374	0.246	1	TB-p	WDR3
CLIC4	0.000401978	0.195989822	0.872	0.764	1	TB-p	CLIC4
ORC2	0.000402778	0.306548689	0.662	0.513	1	TB-p	ORC2
ZNF470	0.000407146	0.398707194	0.26	0.162	1	TB-p	ZNF470
ALG5	0.000407258	0.582140263	0.265	0.169	1	TB-p	ALG5
NUTF2	0.00040802	0.35795657	0.292	0.183	1	TB-p	NUTF2
CMBL	0.000409727	0.415173106	0.333	0.223	1	TB-p	CMBL
CCT6A	0.000410281	0.344250469	0.658	0.501	1	TB-p	CCT6A
LOC119055913	0.000410457	0.37985331	0.416	0.289	1	TB-p	LOC119055913	calmodulin-binding transcription activator 1-like
ADAL	0.00041117	0.554755049	0.342	0.235	1	TB-p	ADAL
INO80D	0.000413048	0.286548787	0.653	0.489	1	TB-p	INO80D
TMTC4	0.000424939	0.34849174	0.324	0.218	1	TB-p	TMTC4
GNB5	0.000438322	0.231401246	0.502	0.354	1	TB-p	GNB5
MBOAT1	0.000440992	0.284400545	0.484	0.347	1	TB-p	MBOAT1
TXN2	0.000446042	0.290691007	0.256	0.155	1	TB-p	TXN2
EFTUD2	0.000446352	0.287527498	0.393	0.264	1	TB-p	EFTUD2
SRSF1	0.000447454	0.271186164	0.685	0.53	1	TB-p	SRSF1
TMEM219	0.000449248	0.413479685	0.452	0.326	1	TB-p	TMEM219
RBM8A	0.000456784	0.268289231	0.301	0.193	1	TB-p	RBM8A
PBLD	0.000456862	0.689431128	0.283	0.189	1	TB-p	PBLD
GNG7	0.000458193	0.354034397	0.457	0.339	1	TB-p	GNG7
SNTB1	0.000458499	0.453947397	0.356	0.249	1	TB-p	SNTB1
DPH6	0.000459664	0.465793172	0.352	0.244	1	TB-p	DPH6
TMEM14C	0.000464221	0.281280163	0.365	0.246	1	TB-p	TMEM14C
OSBPL11	0.000466906	0.260313434	0.594	0.45	1	TB-p	OSBPL11
DDHD2	0.000468853	0.235463094	0.365	0.246	1	TB-p	DDHD2
MYOM1	0.00047093	0.285759573	0.393	0.274	1	TB-p	MYOM1
SLC35A5	0.000474912	0.471018516	0.32	0.21	1	TB-p	SLC35A5
TANGO6	0.000477945	0.443428704	0.37	0.251	1	TB-p	TANGO6
TCP1	0.000484048	0.258980834	0.484	0.339	1	TB-p	TCP1
BRWD3	0.000485237	0.220103606	0.653	0.533	1	TB-p	BRWD3
KDM1A	0.00048811	0.327353599	0.553	0.405	1	TB-p	KDM1A
ANXA7	0.000488212	0.282760396	0.484	0.345	1	TB-p	ANXA7
RNASEH2B	0.000494285	0.253277171	0.927	0.862	1	TB-p	RNASEH2B
BPTF	0.000494852	0.245059453	0.913	0.861	1	TB-p	BPTF
OTUD4	0.00049512	0.224116155	0.616	0.459	1	TB-p	OTUD4
CPNE2	0.000495549	0.539528289	0.256	0.161	1	TB-p	CPNE2
LOC119044118	0.000496478	0.470966662	0.338	0.235	1	TB-p	LOC119044118	uncharacterized LOC119044118	protein coding
SOBP	0.000498725	0.477158245	0.297	0.2	1	TB-p	SOBP
HSD17B12	0.000509944	0.484903117	0.612	0.504	1	TB-p	HSD17B12
SAP30L	0.00051036	0.526740169	0.265	0.167	1	TB-p	SAP30L
RLF	0.000511822	0.271734275	0.849	0.75	1	TB-p	RLF
FXR1	0.000516283	0.283598612	0.909	0.891	1	TB-p	FXR1
LRRK2	0.000516773	0.346565829	0.525	0.399	1	TB-p	LRRK2
APPBP2	0.000519286	0.249414932	0.658	0.489	1	TB-p	APPBP2
AZIN1	0.000524354	0.199129898	0.589	0.447	1	TB-p	AZIN1
PRKAG1	0.000524967	0.352743144	0.402	0.283	1	TB-p	PRKAG1
DTX2	0.000527066	0.32114526	0.342	0.224	1	TB-p	DTX2
RRP7A	0.000527395	0.389605156	0.338	0.228	1	TB-p	RRP7A
OGT	0.000527426	0.301403064	0.79	0.628	1	TB-p	OGT
FAM193A	0.000528491	0.25487636	0.612	0.465	1	TB-p	FAM193A
GIPC1	0.00052861	0.443978294	0.388	0.27	1	TB-p	GIPC1
AFG1L	0.000536378	0.223836768	0.717	0.567	1	TB-p	AFG1L
YARS2	0.000540088	0.225982999	0.53	0.391	1	TB-p	YARS2
TRMT11	0.000543667	0.222381443	0.667	0.516	1	TB-p	TRMT11
ZNF638	0.000547359	0.257541297	0.904	0.85	1	TB-p	ZNF638
EIF1AX	0.000548375	0.274336135	0.429	0.29	1	TB-p	EIF1AX
ABCD4	0.000549205	0.305476768	0.306	0.198	1	TB-p	ABCD4
MECP2	0.000549609	0.217612479	0.571	0.412	1	TB-p	MECP2
POLR3G	0.000549666	0.320137121	0.393	0.279	1	TB-p	POLR3G
PMS2	0.00055226	0.347927923	0.352	0.235	1	TB-p	PMS2
SH3BGRL2	0.000564757	0.254538056	0.265	0.169	1	TB-p	SH3BGRL2
TRIM25	0.000565861	0.304056855	0.457	0.321	1	TB-p	TRIM25
NUP88	0.000566597	0.25634271	0.457	0.318	1	TB-p	NUP88
PRPF4	0.0005677	0.292181624	0.37	0.251	1	TB-p	PRPF4
DENND6A	0.000570767	0.223573825	0.877	0.82	1	TB-p	DENND6A
METAP1	0.000571846	0.420586464	0.411	0.289	1	TB-p	METAP1
SNRPG	0.000573405	0.356520582	0.393	0.265	1	TB-p	SNRPG
ATP5PO	0.000577596	0.306433649	0.502	0.37	1	TB-p	ATP5PO
COG4	0.000582754	0.322350973	0.338	0.221	1	TB-p	COG4
LOC119041240	0.000590172	0.221275326	0.384	0.255	1	TB-p	LOC119041240	ubiquinol-cytochrome-c reductase complex assembly factor 2
NUDC	0.00059057	0.561245906	0.297	0.198	1	TB-p	NUDC
MMD	0.000595502	0.657372783	0.37	0.271	1	TB-p	MMD
TCF3	0.000605627	0.261101252	0.402	0.267	1	TB-p	TCF3
LOC119043649	0.000607257	0.318740968	0.489	0.354	1	TB-p	LOC119043649	ralBP1-associated Eps domain-containing protein 1
IGSF8	0.000611952	0.363464148	0.315	0.207	1	TB-p	IGSF8
ABTB3	0.000616584	0.525850413	0.279	0.186	1	TB-p	ABTB3
ZBED5	0.000621755	0.307604144	0.457	0.323	1	TB-p	ZBED5
DHX30	0.000626442	0.416074196	0.498	0.37	1	TB-p	DHX30
DGKE	0.000627642	0.2397709	0.374	0.257	1	TB-p	DGKE
SMG1	0.000632353	0.293816944	0.826	0.746	1	TB-p	SMG1
C2CD2	0.000633598	0.45273243	0.311	0.212	1	TB-p	C2CD2
SEC23A	0.000636278	0.179275197	0.521	0.367	1	TB-p	SEC23A
SNX16	0.000636685	0.444583388	0.274	0.178	1	TB-p	SNX16
LDB2	0.000636744	0.752611548	0.457	0.384	1	TB-p	LDB2
TRIQK	0.00064144	0.324054034	0.47	0.334	1	TB-p	TRIQK
UBR4	0.000641566	0.188434618	0.758	0.646	1	TB-p	UBR4
DEF8	0.000647082	0.378616266	0.32	0.217	1	TB-p	DEF8
CEP57L1	0.000653459	0.263503774	0.653	0.501	1	TB-p	CEP57L1
SLC25A51	0.000654168	0.313184959	0.516	0.37	1	TB-p	SLC25A51
LOC128627886	0.000655028	0.280855456	0.388	0.262	1	TB-p	LOC128627886	uncharacterized LOC128627886	lncRNA
GATA3	0.000664405	0.108081684	0.763	0.57	1	TB-p	GATA3
ENG	0.000666787	0.599360062	0.306	0.211	1	TB-p	ENG
LOC119042750	0.000670233	0.290519198	0.548	0.411	1	TB-p	LOC119042750	uncharacterized LOC119042750	lncRNA
PCSK6	0.000672909	0.236770662	0.457	0.321	1	TB-p	PCSK6
AP1AR	0.00067872	0.471551023	0.306	0.204	1	TB-p	AP1AR
LOC119043753	0.000680935	0.57948564	0.32	0.226	1	TB-p	LOC119043753	uncharacterized LOC119043753	lncRNA
VAC14	0.000682629	0.322130018	0.502	0.374	1	TB-p	VAC14
PLEKHA7	0.000682994	0.301504041	0.648	0.538	1	TB-p	PLEKHA7
SCAND1	0.000684735	0.229431127	0.379	0.251	1	TB-p	SCAND1
CLMN	0.000695168	0.495484705	0.406	0.297	1	TB-p	CLMN
KRT19	0.000699016	0.596039611	0.26	0.169	1	TB-p	KRT19
DDX6	0.000707054	0.285983583	0.767	0.63	1	TB-p	DDX6
RAD23A	0.000713434	0.172140203	0.311	0.197	1	TB-p	RAD23A
ERC1	0.000715971	0.23038605	0.936	0.908	1	TB-p	ERC1
CSMD1	0.000722539	0.382819543	0.292	0.189	1	TB-p	CSMD1
TAMM41	0.000725124	0.373619156	0.32	0.208	1	TB-p	TAMM41
GNB2	0.000725724	0.527502233	0.279	0.183	1	TB-p	GNB2
HDAC6	0.000726399	0.387890166	0.311	0.207	1	TB-p	HDAC6
PSMD14	0.000732022	0.283681491	0.703	0.566	1	TB-p	PSMD14
TGFBR1	0.000751028	0.201110873	0.397	0.278	1	TB-p	TGFBR1
KMT2D	0.000755035	0.353361284	0.461	0.331	1	TB-p	KMT2D
LOC119060949	0.000757605	0.426972317	0.416	0.296	1	TB-p	LOC119060949	histone-lysine N-methyltransferase PRDM9-like
ACBD6	0.000760546	0.387439323	0.498	0.367	1	TB-p	ACBD6
GBF1	0.00076262	0.283093291	0.799	0.728	1	TB-p	GBF1
LOC119043075	0.000763861	0.246364121	0.26	0.161	1	TB-p	LOC119043075	uncharacterized LOC119043075	lncRNA
KCTD1	0.000763942	0.363026129	0.347	0.24	1	TB-p	KCTD1
ADK	0.000776231	0.28500322	0.817	0.812	1	TB-p	ADK
ZFP1	0.000785562	0.415861343	0.406	0.292	1	TB-p	ZFP1
QRICH1	0.000785646	0.303080002	0.744	0.615	1	TB-p	QRICH1
NOL4L	0.000790328	0.251797681	0.301	0.199	1	TB-p	NOL4L
NRBP1	0.000793154	0.361384017	0.489	0.367	1	TB-p	NRBP1
CALCRL	0.00079339	0.161344031	0.475	0.381	1	TB-p	CALCRL
STX8	0.000802616	0.224149448	0.758	0.634	1	TB-p	STX8
ZNF207	0.000820681	0.241944024	0.849	0.772	1	TB-p	ZNF207
STARD3NL	0.000822293	0.456239321	0.438	0.316	1	TB-p	STARD3NL
GPBP1L1	0.000826233	0.233924044	0.667	0.505	1	TB-p	GPBP1L1
LOC119043032	0.00082822	0.332982023	0.283	0.182	1	TB-p	LOC119043032	actin-like protein 6A
PKD2	0.000840127	0.221580535	0.612	0.451	1	TB-p	PKD2
APLP2	0.00084471	0.104070407	0.749	0.579	1	TB-p	APLP2
MYO16	0.000850395	0.367619643	0.507	0.41	1	TB-p	MYO16
CDK12	0.000853179	0.214230043	0.808	0.701	1	TB-p	CDK12
RAC1	0.000854164	0.234223482	0.612	0.473	1	TB-p	RAC1
LNPEP	0.00085548	0.111663014	0.516	0.379	1	TB-p	LNPEP
APMAP	0.000856458	0.232781111	0.301	0.196	1	TB-p	APMAP
UBXN2B	0.000858437	0.209300219	0.292	0.187	1	TB-p	UBXN2B
LOC128627112	0.000864421	0.177451008	0.507	0.361	1	TB-p	LOC128627112	ralBP1-associated Eps domain-containing protein 1-like
SPDYA	0.000866746	0.287367505	0.269	0.175	1	TB-p	SPDYA
TLE1	0.000874233	0.155621198	0.594	0.454	1	TB-p	TLE1
DCAKD	0.000879939	0.461978724	0.26	0.164	1	TB-p	DCAKD
SLF2	0.000884185	0.137351093	0.817	0.716	1	TB-p	SLF2
LMO2	0.000895191	0.451986385	0.251	0.165	1	TB-p	LMO2
MRAS	0.000906426	0.26852804	0.484	0.344	1	TB-p	MRAS
SEMA6D	0.000907204	0.144849312	0.516	0.376	1	TB-p	SEMA6D
APTX	0.000929271	0.42177679	0.288	0.191	1	TB-p	APTX
KMT5A	0.000938875	0.197157061	0.575	0.426	1	TB-p	KMT5A
VAT1	0.000959545	0.45418047	0.251	0.16	1	TB-p	VAT1
NPR3	0.000965021	0.144521075	0.438	0.315	1	TB-p	NPR3
RBM22	0.000979945	0.309347725	0.301	0.198	1	TB-p	RBM22
LOC119035796	0.000982699	0.270330841	0.511	0.376	1	TB-p	LOC119035796	uncharacterized LOC119035796	lncRNA
SYNJ2BP	0.000989509	0.341058859	0.42	0.296	1	TB-p	SYNJ2BP
CDC16	0.001004015	0.310840838	0.374	0.262	1	TB-p	CDC16
LOC119038518	0.0010129	0.410699805	0.443	0.335	1	TB-p	LOC119038518	protein PET117 homolog, mitochondrial
SDHAF3	0.001016351	0.562441637	0.32	0.225	1	TB-p	SDHAF3
ATF1	0.001034919	0.291261966	0.694	0.569	1	TB-p	ATF1
ATL3	0.001052733	0.2155504	0.557	0.413	1	TB-p	ATL3
SNUPN	0.00106158	0.239234006	0.598	0.457	1	TB-p	SNUPN
PPM1G	0.001062248	0.317287792	0.416	0.296	1	TB-p	PPM1G
MEAF6	0.001065616	0.268319516	0.297	0.194	1	TB-p	MEAF6
PIAS2	0.001077619	0.246820025	0.699	0.545	1	TB-p	PIAS2
UFD1	0.001078371	0.278193766	0.274	0.175	1	TB-p	UFD1
PKN2	0.001079409	0.268832088	0.877	0.784	1	TB-p	PKN2
ACTN1	0.001086524	0.257173936	0.548	0.423	1	TB-p	ACTN1
ATP1B3	0.001090678	0.278469205	0.667	0.539	1	TB-p	ATP1B3
EFNA1	0.001096922	0.308088751	0.356	0.243	1	TB-p	EFNA1
GTF2I	0.001099385	0.238193375	0.744	0.606	1	TB-p	GTF2I
SSB	0.001104729	0.196563618	0.484	0.344	1	TB-p	SSB
LOC128627213	0.001109309	0.272068031	0.402	0.271	1	TB-p	LOC128627213	synaptonemal complex protein 3-like
HS6ST1	0.001111834	0.295220066	0.461	0.331	1	TB-p	HS6ST1
ZNF652	0.001117721	0.186601393	0.621	0.47	1	TB-p	ZNF652
DCUN1D1	0.001125739	0.225932646	0.566	0.421	1	TB-p	DCUN1D1
CRY2	0.001128887	0.111220115	0.384	0.262	1	TB-p	CRY2
TJAP1	0.001132665	0.269947313	0.42	0.3	1	TB-p	TJAP1
MTPAP	0.001141198	0.250813928	0.411	0.29	1	TB-p	MTPAP
PLEKHO1	0.001141258	0.43854168	0.338	0.239	1	TB-p	PLEKHO1
COBL	0.001152542	0.197522178	0.338	0.226	1	TB-p	COBL
RRN3	0.001162675	0.360578405	0.447	0.333	1	TB-p	RRN3
ENTREP2	0.001163332	0.47616534	0.256	0.168	1	TB-p	ENTREP2
PPP2R5A	0.001167744	0.229672477	0.703	0.549	1	TB-p	PPP2R5A
AGRN	0.00118493	0.419675466	0.279	0.183	1	TB-p	AGRN
LMTK2	0.001186168	0.253257228	0.452	0.319	1	TB-p	LMTK2
CHD7	0.001197996	0.319609456	0.694	0.598	1	TB-p	CHD7
NAT10	0.001198298	0.526152571	0.292	0.195	1	TB-p	NAT10
ZZZ3	0.001198698	0.286051608	0.868	0.759	1	TB-p	ZZZ3
SPATA5	0.001206472	0.333705695	0.329	0.225	1	TB-p	SPATA5
HADHA	0.001207049	0.26254513	0.502	0.368	1	TB-p	HADHA
EFNA5	0.001219253	0.292189395	0.534	0.427	1	TB-p	EFNA5
SPIRE1	0.001223784	0.166430457	0.603	0.464	1	TB-p	SPIRE1
LOC119056307	0.00124026	0.156579257	0.489	0.353	1	TB-p	LOC119056307	protoheme IX farnesyltransferase, mitochondrial
UBXN8	0.001242109	0.36099277	0.393	0.278	1	TB-p	UBXN8
NOL9	0.001245549	0.476257574	0.251	0.164	1	TB-p	NOL9
LOC119042126	0.001253437	0.227172088	0.256	0.162	1	TB-p	LOC119042126	uncharacterized LOC119042126	lncRNA
VTA1	0.00125384	0.221768278	0.516	0.376	1	TB-p	VTA1
ACLY	0.00125456	0.334542468	0.443	0.327	1	TB-p	ACLY
DICER1	0.001256203	0.239244589	0.607	0.479	1	TB-p	DICER1
PTPRT	0.00126634	0.409459729	0.311	0.219	1	TB-p	PTPRT
PIGW	0.001272522	0.377316525	0.311	0.209	1	TB-p	PIGW
DNTTIP2	0.001273879	0.243143657	0.626	0.489	1	TB-p	DNTTIP2
CEP95	0.001306345	0.347076806	0.607	0.484	1	TB-p	CEP95
MSMO1	0.001308819	0.300739222	0.306	0.203	1	TB-p	MSMO1
IQCE	0.001324429	0.420935597	0.311	0.213	1	TB-p	IQCE
MBIP	0.00133431	0.238972707	0.434	0.309	1	TB-p	MBIP
WDTC1	0.001339666	0.374274623	0.434	0.325	1	TB-p	WDTC1
PLEKHA6	0.001354859	0.621421898	0.297	0.205	1	TB-p	PLEKHA6
NPM1	0.001362742	0.335182833	0.557	0.457	1	TB-p	NPM1
MTCH2	0.001362969	0.236767602	0.393	0.269	1	TB-p	MTCH2
KIAA2026	0.001372717	0.200553848	0.868	0.789	1	TB-p	KIAA2026
TMEM68	0.001386434	0.247744348	0.607	0.479	1	TB-p	TMEM68
SLTM	0.001388991	0.202490132	0.735	0.602	1	TB-p	SLTM
AVEN	0.001409481	0.338289054	0.352	0.246	1	TB-p	AVEN
MAP7	0.00141099	0.126383292	0.584	0.445	1	TB-p	MAP7
RPS24	0.001415096	0.245728927	0.858	0.788	1	TB-p	RPS24
CRCP	0.001418235	0.287894979	0.274	0.178	1	TB-p	CRCP
CREB1	0.001419237	0.196792235	0.493	0.351	1	TB-p	CREB1
SPART	0.001433293	0.348891429	0.402	0.293	1	TB-p	SPART
HEG1	0.001438675	0.188380781	0.658	0.496	1	TB-p	HEG1
CMTM6	0.001445027	0.391099792	0.42	0.314	1	TB-p	CMTM6
INTS4	0.001452153	0.152295901	0.498	0.354	1	TB-p	INTS4
MTA1	0.001456005	0.308378263	0.557	0.424	1	TB-p	MTA1
NDUFAF5	0.001472744	0.260880338	0.365	0.252	1	TB-p	NDUFAF5
NPHP3	0.001474071	0.319485005	0.374	0.26	1	TB-p	NPHP3
ING3	0.001475353	0.412712571	0.434	0.32	1	TB-p	ING3
RNF44	0.001477404	0.349708613	0.26	0.166	1	TB-p	RNF44
STAG1	0.001479885	0.138128673	0.963	0.941	1	TB-p	STAG1
RAPGEF1	0.001487862	0.2598993	0.493	0.362	1	TB-p	RAPGEF1
FLVCR2	0.001490394	0.269527928	0.356	0.25	1	TB-p	FLVCR2
LOC119050158	0.001512951	0.288481954	0.434	0.313	1	TB-p	LOC119050158	protein adenylyltransferase SelO-like
DENND1B	0.001527303	0.248472109	0.63	0.476	1	TB-p	DENND1B
NDUFAF2	0.001530523	0.333567937	0.411	0.302	1	TB-p	NDUFAF2
ARID3B	0.001537116	0.268159293	0.256	0.166	1	TB-p	ARID3B
USP13	0.001555817	0.137111824	0.685	0.518	1	TB-p	USP13
BTBD1	0.001564732	0.18959003	0.379	0.265	1	TB-p	BTBD1
PRPF6	0.001573309	0.310118417	0.493	0.371	1	TB-p	PRPF6
RBSN	0.001577123	0.240880353	0.279	0.18	1	TB-p	RBSN
NALCN	0.001587361	0.796654881	0.324	0.243	1	TB-p	NALCN
DDI2	0.001588986	0.319649007	0.365	0.256	1	TB-p	DDI2
MYCBP	0.001590836	0.254365872	0.274	0.182	1	TB-p	MYCBP
PDCD11	0.001592708	0.250405083	0.429	0.305	1	TB-p	PDCD11
WRAP53	0.001597271	0.177065628	0.452	0.322	1	TB-p	WRAP53
ATXN2L	0.001609861	0.352195873	0.502	0.386	1	TB-p	ATXN2L
HEXB	0.001617429	0.342731652	0.279	0.18	1	TB-p	HEXB
ATP13A2	0.001628625	0.261431918	0.452	0.339	1	TB-p	ATP13A2
RAPGEF5	0.001629489	0.162595775	0.589	0.452	1	TB-p	RAPGEF5
SIPA1L3	0.001684479	0.127219105	0.744	0.605	1	TB-p	SIPA1L3
TFAP2C	0.001694264	0.299530398	0.274	0.179	1	TB-p	TFAP2C
MVB12B	0.00170136	0.12825148	0.393	0.268	1	TB-p	MVB12B
DGKH	0.001705837	0.363808531	0.753	0.653	1	TB-p	DGKH
CMPK2	0.001734799	0.427938851	0.301	0.204	1	TB-p	CMPK2
BICC1	0.00173517	0.129974442	0.831	0.661	1	TB-p	BICC1
TMEM62	0.001740623	0.228305003	0.352	0.239	1	TB-p	TMEM62
DTNBP1	0.001747859	0.243719494	0.534	0.408	1	TB-p	DTNBP1
SLC35D2	0.00180044	0.273715677	0.466	0.348	1	TB-p	SLC35D2
PHKA2	0.001812413	0.165672777	0.297	0.196	1	TB-p	PHKA2
CCDC9	0.001812863	0.253701901	0.347	0.237	1	TB-p	CCDC9
RAB8A	0.001819571	0.319642169	0.297	0.199	1	TB-p	RAB8A
STIMATE	0.001833911	0.276757327	0.489	0.367	1	TB-p	STIMATE
MAPRE1	0.001865459	0.337537845	0.411	0.297	1	TB-p	MAPRE1
GTF3A	0.001867173	0.340949726	0.274	0.178	1	TB-p	GTF3A
POLR3B	0.001875989	0.247751609	0.406	0.292	1	TB-p	POLR3B
ANKRD39	0.00187603	0.287171587	0.416	0.299	1	TB-p	ANKRD39
HEATR6	0.001885257	0.279859264	0.416	0.298	1	TB-p	HEATR6
FAM114A2	0.001887502	0.471745039	0.374	0.272	1	TB-p	FAM114A2
FARP2	0.001899124	0.374857083	0.525	0.414	1	TB-p	FARP2
CDC25B	0.001908235	0.308419141	0.256	0.166	1	TB-p	CDC25B
PLEKHG3	0.001925433	0.153518389	0.667	0.524	1	TB-p	PLEKHG3
CUL4A	0.001926859	0.234463717	0.744	0.622	1	TB-p	CUL4A
NEDD4	0.00192906	0.345444877	0.507	0.393	1	TB-p	NEDD4
DLG5	0.001933025	0.272218007	0.553	0.431	1	TB-p	DLG5
IGF2BP3	0.001938977	0.275328188	0.822	0.747	1	TB-p	IGF2BP3
CLASP1	0.00194738	0.23462975	0.895	0.82	1	TB-p	CLASP1
CAPRIN1	0.001955328	0.284302657	0.763	0.67	1	TB-p	CAPRIN1
SRSF4	0.001959657	0.201850457	0.918	0.814	1	TB-p	SRSF4
XYLT1	0.001961693	0.143499213	0.356	0.255	1	TB-p	XYLT1
DHX40	0.001965026	0.23411006	0.356	0.242	1	TB-p	DHX40
HSPG2	0.001966492	0.134942244	0.416	0.284	1	TB-p	HSPG2
AUTS2	0.001980604	0.193192985	0.904	0.809	1	TB-p	AUTS2
CDR2	0.001998189	0.225955556	0.384	0.262	1	TB-p	CDR2
MRPL1	0.002001258	0.254950582	0.484	0.36	1	TB-p	MRPL1
LONP2	0.002002455	0.303837335	0.388	0.267	1	TB-p	LONP2
RNF169	0.002023251	0.110165896	0.804	0.663	1	TB-p	RNF169
CTNNB1	0.002054173	0.101956192	0.845	0.72	1	TB-p	CTNNB1
ATG5	0.002064902	0.128685488	0.813	0.66	1	TB-p	ATG5
KAT2B	0.00206591	0.543368967	0.311	0.225	1	TB-p	KAT2B
RALB	0.002093944	0.177996127	0.484	0.353	1	TB-p	RALB
DGKA	0.002101454	0.236955747	0.269	0.176	1	TB-p	DGKA
LOC119041657	0.002103502	0.409439694	0.402	0.296	1	TB-p	LOC119041657	zinc finger protein 420-like
MGA	0.002108905	0.260406458	0.749	0.658	1	TB-p	MGA
SNX4	0.002124039	0.183039176	0.735	0.625	1	TB-p	SNX4
LOC119064586	0.002124602	0.213579781	0.306	0.205	1	TB-p	LOC119064586	uncharacterized LOC119064586	protein coding
FAM3C	0.002145969	0.224610249	0.603	0.44	1	TB-p	FAM3C
RABGAP1	0.002151384	0.16701627	0.868	0.761	1	TB-p	RABGAP1
AP3S1	0.002154009	0.277539946	0.461	0.346	1	TB-p	AP3S1
TPP2	0.002156146	0.271418415	0.831	0.728	1	TB-p	TPP2
AKIRIN2	0.002165576	0.205859511	0.342	0.232	1	TB-p	AKIRIN2
COIL	0.002172587	0.192047633	0.575	0.449	1	TB-p	COIL
PDZD8	0.002178295	0.178422189	0.434	0.306	1	TB-p	PDZD8
EIF4B	0.002201522	0.245391802	0.708	0.6	1	TB-p	EIF4B
EFHD1	0.002240709	0.392614757	0.384	0.288	1	TB-p	EFHD1
DOCK3	0.002245469	0.310144791	0.461	0.348	1	TB-p	DOCK3
ZNF16	0.002254216	0.257904366	0.352	0.241	1	TB-p	ZNF16
DCUN1D4	0.002265178	0.147325799	0.516	0.378	1	TB-p	DCUN1D4
MYO1C	0.00230906	0.309867321	0.352	0.25	1	TB-p	MYO1C
SCAF1	0.002317595	0.369442839	0.324	0.228	1	TB-p	SCAF1
LOC119042918	0.002329233	0.363669114	0.315	0.214	1	TB-p	LOC119042918	cytochrome c oxidase assembly factor 6 homolog
RPS6KA2	0.002394521	0.32728069	0.301	0.206	1	TB-p	RPS6KA2
NAPG	0.002402408	0.23341135	0.361	0.256	1	TB-p	NAPG
PCNP	0.002411831	0.196356747	0.562	0.417	1	TB-p	PCNP
RERE	0.002411852	0.161906748	0.936	0.875	1	TB-p	RERE
GFM1	0.002412692	0.255312674	0.324	0.221	1	TB-p	GFM1
DYNLL2	0.002412969	0.144095251	0.575	0.425	1	TB-p	DYNLL2
LOC119062518	0.002415536	0.274444777	0.516	0.382	1	TB-p	LOC119062518	uncharacterized LOC119062518	protein coding
B3GNT2	0.002421445	0.116327174	0.521	0.376	1	TB-p	B3GNT2
ZCCHC8	0.002427459	0.27948644	0.662	0.532	1	TB-p	ZCCHC8
CUNH7orf31	0.002429065	0.215322688	0.388	0.272	1	TB-p	CUNH7orf31
SLK	0.002458849	0.183852254	0.685	0.577	1	TB-p	SLK
TMEM87B	0.002491658	0.194928887	0.658	0.511	1	TB-p	TMEM87B
B3GNTL1	0.002542418	0.292554203	0.251	0.161	1	TB-p	B3GNTL1
DESI1	0.002558007	0.281822988	0.47	0.366	1	TB-p	DESI1
TNK2	0.002615625	0.394044607	0.292	0.202	1	TB-p	TNK2
HMGN2	0.002621054	0.319447662	0.347	0.244	1	TB-p	HMGN2
MTREX	0.002624567	0.352349975	0.626	0.532	1	TB-p	MTREX
MRPL32	0.002634059	0.254648771	0.301	0.205	1	TB-p	MRPL32
ZNF236	0.002678669	0.260160845	0.306	0.208	1	TB-p	ZNF236
SLBP	0.002683239	0.289466277	0.425	0.31	1	TB-p	SLBP
ACSF3	0.002683271	0.269847971	0.384	0.28	1	TB-p	ACSF3
TUBGCP5	0.002688961	0.461077351	0.274	0.187	1	TB-p	TUBGCP5
GSR	0.002705868	0.202141279	0.361	0.247	1	TB-p	GSR
AIDA	0.002720314	0.469317458	0.42	0.307	1	TB-p	AIDA
ACTG1	0.002739171	0.241867862	0.667	0.535	1	TB-p	ACTG1
STK38L	0.002739916	0.241677117	0.575	0.457	1	TB-p	STK38L
TGM2	0.002760496	0.155855468	0.603	0.472	1	TB-p	TGM2
TARDBP	0.002764417	0.229448167	0.575	0.432	1	TB-p	TARDBP
SEPTIN2	0.00277014	0.248419963	0.562	0.425	1	TB-p	SEPTIN2
LOC119052027	0.002790579	0.205354121	0.338	0.229	1	TB-p	LOC119052027	Friend virus susceptibility protein 1-like
BRD3	0.002792903	0.263406469	0.397	0.276	1	TB-p	BRD3
HACE1	0.002808502	0.257439189	0.516	0.396	1	TB-p	HACE1
RNF121	0.002841601	0.246327502	0.607	0.485	1	TB-p	RNF121
RPGRIP1L	0.002841945	0.237377338	0.352	0.25	1	TB-p	RPGRIP1L
UBE2O	0.002851907	0.225861954	0.434	0.317	1	TB-p	UBE2O
CETN3	0.002863905	0.229664206	0.411	0.299	1	TB-p	CETN3
PSME3IP1	0.002876827	0.352205173	0.571	0.456	1	TB-p	PSME3IP1
LOC119054423	0.002956699	0.324434944	0.594	0.472	1	TB-p	LOC119054423	zinc finger protein 271-like
MAP2K1	0.00296887	0.192788724	0.712	0.593	1	TB-p	MAP2K1
TADA2A	0.002983783	0.238977879	0.507	0.383	1	TB-p	TADA2A
ATF7IP	0.002991395	0.186116083	0.826	0.763	1	TB-p	ATF7IP
CHERP	0.002991828	0.386636358	0.292	0.199	1	TB-p	CHERP
HNRNPF	0.003002668	0.225463706	0.721	0.569	1	TB-p	HNRNPF
EIF2B3	0.003007881	0.221779824	0.616	0.48	1	TB-p	EIF2B3
DUS2	0.003018406	0.40090685	0.251	0.168	1	TB-p	DUS2
TATDN3	0.003021526	0.273283667	0.324	0.221	1	TB-p	TATDN3
MED14	0.003021906	0.296716165	0.626	0.513	1	TB-p	MED14
FBXO7	0.003025911	0.341343073	0.274	0.187	1	TB-p	FBXO7
LOC119048245	0.003039735	0.172728223	0.484	0.365	1	TB-p	LOC119048245	cytochrome b5 reductase 4
ZNF277	0.003040051	0.173936094	0.425	0.298	1	TB-p	ZNF277
ARHGEF7	0.003049543	0.297141335	0.753	0.673	1	TB-p	ARHGEF7
RPL23A	0.0030648	0.252089002	0.612	0.479	1	TB-p	RPL23A
BRIX1	0.003157144	0.361299885	0.311	0.218	1	TB-p	BRIX1
TP53BP1	0.003204822	0.338014351	0.511	0.404	1	TB-p	TP53BP1
NOC3L	0.003261702	0.136811824	0.493	0.365	1	TB-p	NOC3L
DPP8	0.003304861	0.212643659	0.726	0.6	1	TB-p	DPP8
FBXO31	0.003324004	0.16525544	0.269	0.177	1	TB-p	FBXO31
RRP1B	0.003334741	0.286050784	0.443	0.336	1	TB-p	RRP1B
EPG5	0.003360487	0.280383738	0.667	0.525	1	TB-p	EPG5
ANKFY1	0.003378333	0.118841517	0.808	0.65	1	TB-p	ANKFY1
NR2F6	0.00338543	0.125220669	0.306	0.201	1	TB-p	NR2F6
DAAM1	0.003410948	0.209717916	0.639	0.493	1	TB-p	DAAM1
NISCH	0.003427694	0.226117855	0.457	0.327	1	TB-p	NISCH
RECK	0.003434033	0.237117221	0.594	0.491	1	TB-p	RECK
WDFY2	0.00344162	0.283155688	0.644	0.533	1	TB-p	WDFY2
GNB1	0.003459624	0.271170993	0.571	0.443	1	TB-p	GNB1
ZNF200	0.003479338	0.136898326	0.37	0.254	1	TB-p	ZNF200
TMX3	0.003485295	0.262771388	0.338	0.24	1	TB-p	TMX3
XIAP	0.00350743	0.194815475	0.712	0.582	1	TB-p	XIAP
INTS9	0.003516227	0.271670746	0.406	0.297	1	TB-p	INTS9
TSFM	0.003521118	0.275029964	0.256	0.17	1	TB-p	TSFM
SOAT1	0.003570883	0.171674004	0.397	0.291	1	TB-p	SOAT1
SLC30A9	0.003626702	0.246447538	0.68	0.578	1	TB-p	SLC30A9
INTS13	0.00363923	0.364683529	0.306	0.216	1	TB-p	INTS13
ARIH1	0.003660743	0.197400283	0.913	0.875	1	TB-p	ARIH1
PTPRA	0.003682938	0.103520236	0.89	0.769	1	TB-p	PTPRA
AMOTL2	0.003683148	0.206202003	0.406	0.297	1	TB-p	AMOTL2
LOC119052369	0.003786828	0.18302312	0.626	0.508	1	TB-p	LOC119052369	uncharacterized LOC119052369	lncRNA
HECA	0.003798683	0.184047202	0.297	0.204	1	TB-p	HECA
LOC119051015	0.003830801	0.112198462	0.443	0.337	1	TB-p	LOC119051015	protocadherin gamma-A6
NGLY1	0.003835522	0.287619161	0.525	0.41	1	TB-p	NGLY1
THOC2	0.003882394	0.151456761	0.868	0.762	1	TB-p	THOC2
URI1	0.003885123	0.287154922	0.365	0.268	1	TB-p	URI1
STRN4	0.003943486	0.256015864	0.265	0.176	1	TB-p	STRN4
INTS2	0.003955556	0.379714347	0.265	0.179	1	TB-p	INTS2
TAF2	0.003967331	0.23510654	0.425	0.318	1	TB-p	TAF2
SRCAP	0.004102791	0.249917805	0.493	0.376	1	TB-p	SRCAP
METAP2	0.004123458	0.221877581	0.612	0.46	1	TB-p	METAP2
PPIP5K2	0.004130475	0.137098687	0.543	0.413	1	TB-p	PPIP5K2
DCTD	0.004143508	0.1065735	0.562	0.433	1	TB-p	DCTD
S100A11	0.004157481	0.223885526	0.475	0.36	1	TB-p	S100A11
YIPF6	0.004158425	0.182663656	0.397	0.282	1	TB-p	YIPF6
REV3L	0.004207924	0.257289813	0.749	0.668	1	TB-p	REV3L
ERI3	0.00421369	0.223234543	0.425	0.311	1	TB-p	ERI3
ARPC1B	0.004222359	0.240392641	0.557	0.452	1	TB-p	ARPC1B
CCDC137	0.00424292	0.330725833	0.251	0.17	1	TB-p	CCDC137
VPS13A	0.004253847	0.122086496	0.895	0.724	1	TB-p	VPS13A
ABHD3	0.004333874	0.122471111	0.447	0.33	1	TB-p	ABHD3
LOC119065878	0.004339964	0.269535578	0.256	0.17	1	TB-p	LOC119065878	uncharacterized LOC119065878	lncRNA
TMEM43	0.004432303	0.335571891	0.324	0.231	1	TB-p	TMEM43
DPF3	0.004453097	0.336994471	0.416	0.326	1	TB-p	DPF3
ZDHHC9	0.004477226	0.14934643	0.306	0.208	1	TB-p	ZDHHC9
ADCY3	0.004502347	0.229726928	0.379	0.271	1	TB-p	ADCY3
HMGCR	0.004511667	0.288263961	0.306	0.218	1	TB-p	HMGCR
SLC30A4	0.004524812	0.329197417	0.356	0.259	1	TB-p	SLC30A4
PSMA5	0.00452856	0.249647713	0.256	0.17	1	TB-p	PSMA5
DYNC1LI1	0.004543037	0.162227857	0.438	0.321	1	TB-p	DYNC1LI1
RAB11A	0.004606147	0.29662604	0.397	0.294	1	TB-p	RAB11A
PGRMC2	0.004610083	0.261880515	0.484	0.365	1	TB-p	PGRMC2
NUDCD2	0.004727106	0.14859047	0.274	0.183	1	TB-p	NUDCD2
CEP104	0.004733388	0.278274785	0.265	0.18	1	TB-p	CEP104
HK1	0.004748513	0.26197235	0.584	0.473	1	TB-p	HK1
MAP3K7	0.004763539	0.214944749	0.603	0.465	1	TB-p	MAP3K7
MORC3	0.004775186	0.18489331	0.726	0.61	1	TB-p	MORC3
MRPL14	0.004818765	0.218666389	0.361	0.258	1	TB-p	MRPL14
PPP1R10	0.004826209	0.248821934	0.694	0.586	1	TB-p	PPP1R10
KIF13B	0.004883143	0.149257835	0.831	0.713	1	TB-p	KIF13B
RAB23	0.004905462	0.280499908	0.251	0.171	1	TB-p	RAB23
SNX14	0.004926638	0.251646521	0.607	0.472	1	TB-p	SNX14
SPICE1	0.004948285	0.340054745	0.288	0.201	1	TB-p	SPICE1
CLCN5	0.004978189	0.242973833	0.635	0.519	1	TB-p	CLCN5
KDM2A	0.004983069	0.125985626	0.84	0.712	1	TB-p	KDM2A
EIF2S3	0.004992574	0.263195033	0.402	0.309	1	TB-p	EIF2S3
UBE2V2	0.005003342	0.264039675	0.616	0.499	1	TB-p	UBE2V2
MARVELD3	0.005037987	0.239801879	0.288	0.198	1	TB-p	MARVELD3
NUDT5	0.005068187	0.191143142	0.402	0.292	1	TB-p	NUDT5
OSTC	0.005112683	0.314852436	0.315	0.226	1	TB-p	OSTC
MRTFA	0.005139219	0.195422433	0.626	0.484	1	TB-p	MRTFA
CDC73	0.005143895	0.207506284	0.566	0.424	1	TB-p	CDC73
LRIG2	0.005224773	0.214565803	0.502	0.382	1	TB-p	LRIG2
TNFSF10	0.005242776	0.321998603	0.562	0.461	1	TB-p	TNFSF10
KLF13	0.005287182	0.118139465	0.26	0.174	1	TB-p	KLF13
ROR1	0.005297229	0.550437305	0.374	0.275	1	TB-p	ROR1
ATP5F1C	0.005337274	0.299277485	0.543	0.421	1	TB-p	ATP5F1C
SIL1	0.005367403	0.111057074	0.676	0.53	1	TB-p	SIL1
OGDH	0.005371667	0.288316976	0.388	0.284	1	TB-p	OGDH
CWC15	0.005409064	0.242999462	0.324	0.228	1	TB-p	CWC15
HNRNPA3	0.005459431	0.16247861	0.959	0.932	1	TB-p	HNRNPA3
PSMD1	0.00545954	0.220909193	0.744	0.64	1	TB-p	PSMD1
PREP	0.005540701	0.11391698	0.717	0.602	1	TB-p	PREP
YTHDF2	0.005570742	0.307250112	0.333	0.236	1	TB-p	YTHDF2
NOL10	0.005574246	0.253938593	0.32	0.229	1	TB-p	NOL10
BRD1	0.005610437	0.268543568	0.658	0.545	1	TB-p	BRD1
AEBP2	0.005712232	0.158021521	0.653	0.534	1	TB-p	AEBP2
SZRD1	0.005766102	0.333293096	0.288	0.204	1	TB-p	SZRD1
ZNF746	0.005830621	0.465800926	0.251	0.174	1	TB-p	ZNF746
NFU1	0.005836633	0.201855179	0.388	0.28	1	TB-p	NFU1
CC2D1B	0.005906773	0.36357343	0.265	0.183	1	TB-p	CC2D1B
POMGNT1	0.00591753	0.198858181	0.379	0.274	1	TB-p	POMGNT1
VAV2	0.005969052	0.265806677	0.338	0.244	1	TB-p	VAV2
MLST8	0.005988399	0.285335005	0.315	0.223	1	TB-p	MLST8
WNK1	0.00599462	0.162247798	0.877	0.803	1	TB-p	WNK1
PRPSAP1	0.00600025	0.187688153	0.397	0.281	1	TB-p	PRPSAP1
DCAF1	0.006015235	0.339274088	0.443	0.344	1	TB-p	DCAF1
SPTAN1	0.006055803	0.137360364	0.813	0.664	1	TB-p	SPTAN1
LIN28B	0.006068613	0.126702268	0.288	0.201	1	TB-p	LIN28B
PPP4R3A	0.006141441	0.129375292	0.749	0.63	1	TB-p	PPP4R3A
HMG20A	0.006181465	0.150363221	0.804	0.744	1	TB-p	HMG20A
PAFAH1B1	0.006181846	0.168143355	0.9	0.862	1	TB-p	PAFAH1B1
STK24	0.006224647	0.159149516	0.918	0.819	1	TB-p	STK24
GPX4	0.006250245	0.308361631	0.274	0.19	1	TB-p	GPX4
KRI1	0.006266684	0.196694739	0.26	0.176	1	TB-p	KRI1
PLEKHG2	0.006303157	0.129392236	0.484	0.358	1	TB-p	PLEKHG2
NAP1L4	0.006340303	0.277107273	0.534	0.429	1	TB-p	NAP1L4
PPP1R2	0.006369877	0.234515011	0.553	0.424	1	TB-p	PPP1R2
PAF1	0.006377999	0.413522183	0.283	0.202	1	TB-p	PAF1
HIBCH	0.006444597	0.188856226	0.776	0.672	1	TB-p	HIBCH
LMBRD2	0.006445164	0.291709565	0.521	0.409	1	TB-p	LMBRD2
PWP1	0.006492124	0.175424212	0.361	0.256	1	TB-p	PWP1
PEX13	0.006497548	0.343916058	0.265	0.183	1	TB-p	PEX13
ITGA3	0.006528528	0.279145759	0.374	0.271	1	TB-p	ITGA3
F5	0.00663833	0.184825355	0.301	0.213	1	TB-p	F5
RPS4X	0.006645479	0.207462761	0.516	0.394	1	TB-p	RPS4X
SLC35A1	0.00664802	0.241067016	0.365	0.269	1	TB-p	SLC35A1
COPS7A	0.006649408	0.326549029	0.265	0.184	1	TB-p	COPS7A
RHOT1	0.006690258	0.157586181	0.498	0.389	1	TB-p	RHOT1
NFRKB	0.006707142	0.138639965	0.466	0.341	1	TB-p	NFRKB
DHTKD1	0.00670911	0.314358642	0.269	0.188	1	TB-p	DHTKD1
DNAH12	0.00672766	0.151482248	0.283	0.199	1	TB-p	DNAH12
TOM1L1	0.00679714	0.26256186	0.484	0.389	1	TB-p	TOM1L1
COMMD4	0.006805166	0.385770428	0.265	0.186	1	TB-p	COMMD4
KAT14	0.00681226	0.325728328	0.411	0.329	1	TB-p	KAT14
CRYZL1	0.006859012	0.180480857	0.539	0.419	1	TB-p	CRYZL1
ODR4	0.006867583	0.241459536	0.329	0.235	1	TB-p	ODR4
TRDMT1	0.006890178	0.223207278	0.342	0.248	1	TB-p	TRDMT1
ZDHHC20	0.006893326	0.217362907	0.717	0.602	1	TB-p	ZDHHC20
RP9	0.006940767	0.273898623	0.301	0.216	1	TB-p	RP9
SETDB1	0.006955689	0.191389611	0.411	0.304	1	TB-p	SETDB1
CHRAC1	0.006983284	0.248684553	0.374	0.279	1	TB-p	CHRAC1
NCOA2	0.006997377	0.11048585	0.909	0.808	1	TB-p	NCOA2
SPAST	0.00700389	0.119711667	0.543	0.414	1	TB-p	SPAST
CDKN2A	0.007017511	0.231995016	0.402	0.297	1	TB-p	CDKN2A
UBE2N	0.00703278	0.362936778	0.393	0.29	1	TB-p	UBE2N
FUT10	0.00724865	0.148001532	0.274	0.189	1	TB-p	FUT10
ABTB2	0.007287515	0.180942562	0.438	0.336	1	TB-p	ABTB2
FANCD2	0.007573533	0.255962767	0.521	0.414	1	TB-p	FANCD2
MTMR10	0.007575363	0.177015414	0.379	0.272	1	TB-p	MTMR10
LATS1	0.007719147	0.154201228	0.557	0.453	1	TB-p	LATS1
LOC119057477	0.007732659	0.19869137	0.292	0.206	1	TB-p	LOC119057477	cytochrome c oxidase subunit 6A1, mitochondrial
XPA	0.00775192	0.105335328	0.347	0.249	1	TB-p	XPA
KDM5C	0.007764273	0.244392381	0.539	0.425	1	TB-p	KDM5C
ABCF1	0.007829927	0.177002415	0.63	0.531	1	TB-p	ABCF1
LOC119039939	0.007833651	0.272252106	0.374	0.282	1	TB-p	LOC119039939	serine/threonine-protein kinase Sgk1
RNF220	0.007843597	0.104477765	0.315	0.232	1	TB-p	RNF220
IARS1	0.007846859	0.173391753	0.854	0.788	1	TB-p	IARS1
AKAP8	0.007874198	0.194449411	0.507	0.384	1	TB-p	AKAP8
SMARCD1	0.007912918	0.384895442	0.288	0.212	1	TB-p	SMARCD1
DIDO1	0.007934468	0.257158721	0.333	0.242	1	TB-p	DIDO1
TOX4	0.007953564	0.12421939	0.347	0.25	1	TB-p	TOX4
RBPMS	0.007971672	0.147982966	0.712	0.571	1	TB-p	RBPMS
LOC119055878	0.008068466	0.198302721	0.283	0.2	1	TB-p	LOC119055878	ATP-dependent RNA helicase DDX19A
SYMPK	0.00808223	0.177673386	0.324	0.228	1	TB-p	SYMPK
DGUOK	0.008086495	0.192104074	0.397	0.296	1	TB-p	DGUOK
LARS2	0.008094635	0.144056544	0.393	0.286	1	TB-p	LARS2
GABPA	0.008108815	0.242180345	0.292	0.205	1	TB-p	GABPA
TRIM44	0.008147285	0.246942741	0.58	0.472	1	TB-p	TRIM44
PSMB4	0.008185156	0.187157013	0.306	0.214	1	TB-p	PSMB4
TMCO3	0.008265693	0.148194738	0.379	0.279	1	TB-p	TMCO3
GNA12	0.008397363	0.23140784	0.493	0.387	1	TB-p	GNA12
DDX21	0.008419802	0.232877723	0.498	0.396	1	TB-p	DDX21
TXLNA	0.008495148	0.146873299	0.53	0.405	1	TB-p	TXLNA
WWP2	0.008675221	0.156937733	0.447	0.332	1	TB-p	WWP2
IFFO2	0.008676109	0.254362564	0.324	0.235	1	TB-p	IFFO2
HSPD1	0.008765947	0.108445515	0.667	0.544	1	TB-p	HSPD1
PPA2	0.008852044	0.167305405	0.379	0.282	1	TB-p	PPA2
ELAC1	0.008911382	0.145932467	0.361	0.256	1	TB-p	ELAC1
EMC2	0.008917887	0.281177626	0.416	0.306	1	TB-p	EMC2
XPNPEP3	0.008940578	0.239173186	0.443	0.336	1	TB-p	XPNPEP3
CAMSAP2	0.009003185	0.127354451	0.347	0.246	1	TB-p	CAMSAP2
DPY19L3	0.009043264	0.199483796	0.388	0.285	1	TB-p	DPY19L3
RUVBL1	0.009098638	0.141430575	0.607	0.478	1	TB-p	RUVBL1
STRADB	0.00916168	0.255486553	0.311	0.224	1	TB-p	STRADB
ATP5PB	0.009223496	0.224461509	0.42	0.323	1	TB-p	ATP5PB
MRPL58	0.0092363	0.134005401	0.342	0.243	1	TB-p	MRPL58
TRIOBP	0.009240588	0.219539243	0.352	0.254	1	TB-p	TRIOBP
CNEP1R1	0.009547032	0.202737344	0.279	0.196	1	TB-p	CNEP1R1
MMS19	0.00955671	0.223972916	0.489	0.381	1	TB-p	MMS19
LOC119051623	0.009583638	0.152763508	0.274	0.188	1	TB-p	LOC119051623	zinc finger protein 211-like
TBC1D10B	0.009603432	0.30717122	0.333	0.242	1	TB-p	TBC1D10B
MAGOH	0.009609913	0.261042806	0.493	0.385	1	TB-p	MAGOH
HOMEZ	0.009643454	0.268644008	0.338	0.251	1	TB-p	HOMEZ
SNU13	0.00968508	0.156192411	0.269	0.187	1	TB-p	SNU13
RPL6	0.009694202	0.204753889	0.721	0.649	1	TB-p	RPL6
IKZF5	0.009745712	0.500621651	0.306	0.226	1	TB-p	IKZF5
TPR	0.009748148	0.201588282	0.868	0.814	1	TB-p	TPR
NCOR1	0.009804266	0.175512781	0.922	0.896	1	TB-p	NCOR1
EIF2S1	0.009821836	0.134712714	0.58	0.446	1	TB-p	EIF2S1
NPLOC4	0.009878854	0.182701221	0.411	0.299	1	TB-p	NPLOC4
EFR3A	0.009883752	0.180627177	0.603	0.486	1	TB-p	EFR3A
U2AF2	0.009892801	0.326143405	0.356	0.267	1	TB-p	U2AF2
ANO2	0	2.42670869	0.764	0.196	0	TB-1	ANO2
ADAMTS6	0	2.367630634	0.855	0.298	0	TB-1	ADAMTS6
SLC4A4	0	2.398455041	0.779	0.231	0	TB-1	SLC4A4
GLDC	0	2.312413732	0.789	0.242	0	TB-1	GLDC
TET1	0	2.31631194	0.76	0.223	0	TB-1	TET1
NCMAP	0	2.371412477	0.857	0.321	0	TB-1	NCMAP
PLCH1	0	2.41122403	0.821	0.288	0	TB-1	PLCH1
CORIN	0	2.346525248	0.827	0.303	0	TB-1	CORIN
PCSK5	0	2.124308473	0.822	0.325	0	TB-1	PCSK5
ADGRG6	0	1.875271876	0.879	0.388	0	TB-1	ADGRG6
DNMT3B	0	2.315123951	0.68	0.193	0	TB-1	DNMT3B
SLC26A7	0	2.366649584	0.66	0.175	0	TB-1	SLC26A7
RAPGEF51	0	1.533713683	0.876	0.395	0	TB-1	RAPGEF5
PRKAA2	0	2.11077324	0.733	0.252	0	TB-1	PRKAA2
PROM1	0	2.027429676	0.828	0.349	0	TB-1	PROM1
ATP7B	0	2.218720509	0.654	0.184	0	TB-1	ATP7B
KLHL13	0	2.345631856	0.733	0.274	0	TB-1	KLHL13
TRPM1	0	2.30172776	0.62	0.164	0	TB-1	TRPM1
SNAP91	0	1.99739368	0.726	0.274	0	TB-1	SNAP91
PALS2	0	2.102262222	0.684	0.236	0	TB-1	PALS2
MYBL1	0	2.124835494	0.694	0.246	0	TB-1	MYBL1
SHISA9	0	1.987346932	0.65	0.216	0	TB-1	SHISA9
DAAM2	0	1.787053163	0.721	0.288	0	TB-1	DAAM2
SATB2	0	1.71335094	0.865	0.433	0	TB-1	SATB2
TENT5C	0	1.913797153	0.734	0.303	0	TB-1	TENT5C
TLN2	0	1.848016082	0.781	0.352	0	TB-1	TLN2
PLEKHH1	0	1.919421449	0.878	0.461	0	TB-1	PLEKHH1
ERBB4	0	1.657478188	0.758	0.345	0	TB-1	ERBB4
ANO10	0	1.981148261	0.836	0.423	0	TB-1	ANO10
FAM13C	0	1.851162437	0.755	0.343	0	TB-1	FAM13C
CRTC3	0	1.889256051	0.809	0.398	0	TB-1	CRTC3
PDE3B1	0	1.578796392	0.694	0.283	0	TB-1	PDE3B
LOC119037612	0	2.075683455	0.595	0.187	0	TB-1	LOC119037612	organic cation/carnitine transporter 2
LRP8	0	2.092602012	0.603	0.196	0	TB-1	LRP8
CHRD	0	1.856201964	0.817	0.412	0	TB-1	CHRD
CTNNA2	0	2.153594825	0.593	0.189	0	TB-1	CTNNA2
PALMD	0	1.507534525	0.797	0.394	0	TB-1	PALMD
ATP11A	0	1.729371908	0.885	0.482	0	TB-1	ATP11A
MAP71	0	1.480215084	0.798	0.398	0	TB-1	MAP7
SPTY2D1	0	1.848739175	0.799	0.401	0	TB-1	SPTY2D1
DZIP1	0	1.894372068	0.682	0.286	0	TB-1	DZIP1
LOC119051625	0	1.461437018	0.765	0.37	0	TB-1	LOC119051625	zinc finger protein 211-like
CUL4B	0	1.833942201	0.806	0.412	0	TB-1	CUL4B
GCM1	0	1.551757842	0.74	0.35	0	TB-1	GCM1
CUNH3orf33	0	1.967807195	0.702	0.313	0	TB-1	CUNH3orf33
SERTAD2	0	1.7297428	0.794	0.408	0	TB-1	SERTAD2
RAB24	0	1.690909739	0.787	0.401	0	TB-1	RAB24
SPATS2	0	2.067384244	0.843	0.457	0	TB-1	SPATS2
NTN4	0	1.808626311	0.596	0.211	0	TB-1	NTN4
TMTC1	0	1.098938209	0.719	0.334	0	TB-1	TMTC1
DEPTOR	0	1.695461613	0.715	0.33	0	TB-1	DEPTOR
LEPR	0	2.296928395	0.989	0.605	0	TB-1	LEPR
UNC79	0	2.285409846	0.533	0.15	0	TB-1	UNC79
RUNDC3B	0	1.193239013	0.745	0.362	0	TB-1	RUNDC3B
CADPS1	0	1.383187415	0.797	0.415	0	TB-1	CADPS
TSPYL2	0	1.842526511	0.899	0.517	0	TB-1	TSPYL2
EXPH5	0	2.165682491	0.555	0.174	0	TB-1	EXPH5
TRABD	0	1.768274463	0.635	0.255	0	TB-1	TRABD
SLC20A2	0	1.807493123	0.747	0.367	0	TB-1	SLC20A2
RASSF6	0	2.497754923	0.484	0.112	0	TB-1	RASSF6
SEMA6A	0	1.662524829	0.834	0.463	0	TB-1	SEMA6A
IPO8	0	1.781800878	0.873	0.505	0	TB-1	IPO8
FAM20A	0	1.695210426	0.683	0.317	0	TB-1	FAM20A
ABCA4	0	1.676671464	0.617	0.251	0	TB-1	ABCA4
CDH51	0	1.166402192	0.691	0.325	0	TB-1	CDH5
TACC2	0	1.347119712	0.834	0.468	0	TB-1	TACC2
HDAC9	0	0.953920904	0.834	0.468	0	TB-1	HDAC9
ART4	0	1.884655609	0.619	0.255	0	TB-1	ART4
ENTREP1	0	1.748450307	0.962	0.599	0	TB-1	ENTREP1
SGK3	0	1.645559113	0.815	0.453	0	TB-1	SGK3
SLC16A9	0	1.554085377	0.852	0.491	0	TB-1	SLC16A9
CLIC51	0	1.3932272	0.76	0.4	0	TB-1	CLIC5
ESM1	0	1.950402724	0.832	0.472	0	TB-1	ESM1
NUS1	0	1.654163926	0.722	0.363	0	TB-1	NUS1
MED12L	0	1.511229386	0.73	0.371	0	TB-1	MED12L
SLC5A8	0	1.980409639	0.533	0.175	0	TB-1	SLC5A8
SGIP1	0	1.736408173	0.671	0.313	0	TB-1	SGIP1
DSC3	0	1.689653036	0.661	0.305	0	TB-1	DSC3
JAZF1	0	1.588066738	0.736	0.38	0	TB-1	JAZF1
NR2F2	0	1.433641279	0.686	0.333	0	TB-1	NR2F2
PWWP2A	0	1.604889547	0.728	0.375	0	TB-1	PWWP2A
SLC39A14	0	1.699160084	0.58	0.227	0	TB-1	SLC39A14
PLEKHA1	0	1.551183784	0.882	0.529	0	TB-1	PLEKHA1
AK4	0	1.718444808	0.638	0.288	0	TB-1	AK4
SLCO2A1	0	2.063966945	0.481	0.132	0	TB-1	SLCO2A1
ARHGEF28	0	1.627284954	0.851	0.504	0	TB-1	ARHGEF28
TP63	0	2.25124064	0.48	0.133	0	TB-1	TP63
TAF9B	0	1.385600183	0.761	0.415	0	TB-1	TAF9B
ABCG1	0	1.501467752	0.787	0.442	0	TB-1	ABCG1
TPH1	0	2.577557655	0.445	0.1	0	TB-1	TPH1
ACADSB	0	1.687042833	0.646	0.302	0	TB-1	ACADSB
RGS12	0	1.87979283	0.536	0.192	0	TB-1	RGS12
AP1S3	0	1.417546663	0.608	0.265	0	TB-1	AP1S3
LOC1286274111	0	0.628614203	0.843	0.5	0	TB-1	LOC128627411	endogenous retrovirus group S71 member 1 Env polyprotein-like
SVEP1	0	1.877464459	0.855	0.514	0	TB-1	SVEP1
ARHGEF5	0	1.98078872	0.507	0.167	0	TB-1	ARHGEF5
NEB	0	2.458130032	0.47	0.13	0	TB-1	NEB
ALK	0	1.603684879	0.64	0.302	0	TB-1	ALK
ELOVL2	0	1.324962869	0.771	0.433	0	TB-1	ELOVL2
PRKCH1	0	0.945955969	0.704	0.366	0	TB-1	PRKCH
SYNE3	0	2.132354729	0.452	0.115	0	TB-1	SYNE3
NR4A3	0	2.289107998	0.44	0.104	0	TB-1	NR4A3
PMEPA1	0	1.435737157	0.752	0.417	0	TB-1	PMEPA1
MISFA	0	1.983951678	0.533	0.198	0	TB-1	MISFA
CA12	0	2.380934619	0.442	0.108	0	TB-1	CA12
GNG4	0	1.50232594	0.669	0.336	0	TB-1	GNG4
MME	0	1.50233027	0.912	0.58	0	TB-1	MME
ERN1	0	1.626135556	0.665	0.333	0	TB-1	ERN1
DNAJC61	0	1.538369191	0.626	0.294	0	TB-1	DNAJC6
SCARB1	0	1.244466734	0.706	0.375	0	TB-1	SCARB1
LOC119053176	0	1.545832838	0.872	0.544	0	TB-1	LOC119053176	EKC/KEOPS complex subunit LAGE3-like
EPHX1	0	1.443755927	0.671	0.344	0	TB-1	EPHX1
SHTN1	0	1.36717816	0.752	0.425	0	TB-1	SHTN1
BMAL1	0	1.639041484	0.749	0.422	0	TB-1	BMAL1
ERRFI1	0	1.614910679	0.579	0.252	0	TB-1	ERRFI1
TENT5A	0	1.426357878	0.76	0.434	0	TB-1	TENT5A
TMEM125	0	2.002399435	0.472	0.146	0	TB-1	TMEM125
HOMER1	0	1.701321285	0.542	0.217	0	TB-1	HOMER1
LAP3	0	1.429629524	0.79	0.465	0	TB-1	LAP3
INPP1	0	1.440319299	0.638	0.314	0	TB-1	INPP1
DENND5B	0	1.389582631	0.688	0.364	0	TB-1	DENND5B
ANKRD6	0	1.324804213	0.717	0.393	0	TB-1	ANKRD6
MGAT4A	0	1.741320783	0.937	0.615	0	TB-1	MGAT4A
XKR6	0	1.407617838	0.702	0.38	0	TB-1	XKR6
REPS2	0	1.366156057	0.736	0.415	0	TB-1	REPS2
PLEKHA71	0	0.88365085	0.822	0.501	0	TB-1	PLEKHA7
PCSK61	0	1.340022611	0.604	0.284	0	TB-1	PCSK6
MAJIN1	0	1.362943929	0.61	0.29	0	TB-1	MAJIN
PRKX	0	1.73300052	0.945	0.625	0	TB-1	PRKX
GRHL21	0	1.386278692	0.645	0.326	0	TB-1	GRHL2
LOC119065379	0	1.363093177	0.671	0.353	0	TB-1	LOC119065379	flavin-containing monooxygenase 1
TNNI2	0	1.135894863	0.649	0.331	0	TB-1	TNNI2
GAREM1	0	1.913486557	0.556	0.239	0	TB-1	GAREM1
CUNH1orf21	0	1.749001407	0.843	0.526	0	TB-1	CUNH1orf21
MTUS1	0	0.970573383	0.787	0.471	0	TB-1	MTUS1
PIP5K1B	0	1.421639647	0.82	0.504	0	TB-1	PIP5K1B
WWC3	0	1.571396989	0.941	0.626	0	TB-1	WWC3
MMGT1	0	1.605205005	0.556	0.242	0	TB-1	MMGT1
ADAMTSL2	0	2.15627643	0.43	0.117	0	TB-1	ADAMTSL2
CUNH21orf91	0	1.482776319	0.598	0.286	0	TB-1	CUNH21orf91
AGTR2	0	1.653079134	0.575	0.263	0	TB-1	AGTR2
LOC119065815	0	1.991876094	0.455	0.144	0	TB-1	LOC119065815	histone-lysine N-methyltransferase PRDM9-like
GREB1	0	2.408764046	0.4	0.089	0	TB-1	GREB1
COL23A1	0	1.804537347	0.449	0.138	0	TB-1	COL23A1
GCNT1	0	1.380560915	0.727	0.416	0	TB-1	GCNT1
ABCB1	0	1.161846736	0.96	0.649	0	TB-1	ABCB1
ST8SIA1	0	1.270515261	0.639	0.329	0	TB-1	ST8SIA1
GATA31	0	1.02958268	0.844	0.534	0	TB-1	GATA3
ADAMTS3	0	1.63084359	0.812	0.503	0	TB-1	ADAMTS3
LOC119053134	0	1.720973264	0.502	0.193	0	TB-1	LOC119053134	zinc finger protein OZF-like
CITED1	0	1.406526341	0.83	0.521	0	TB-1	CITED1
NFXL1	0	1.589872896	0.935	0.627	0	TB-1	NFXL1
CAPG	0	1.846612536	0.472	0.164	0	TB-1	CAPG
RSAD2	0	1.442034616	0.824	0.516	0	TB-1	RSAD2
LOC119054912	0	1.469518588	0.562	0.256	0	TB-1	LOC119054912	ubiquitin carboxyl-terminal hydrolase 28-like
MAP3K4	0	1.805332854	0.746	0.441	0	TB-1	MAP3K4
RUNX1	0	0.869731716	0.757	0.452	0	TB-1	RUNX1
ANP32E	0	1.530173217	0.585	0.28	0	TB-1	ANP32E
BMP4	0	1.51041612	0.595	0.291	0	TB-1	BMP4
SDC2	0	1.23786291	0.661	0.358	0	TB-1	SDC2
WNT3	0	1.725965918	0.492	0.19	0	TB-1	WNT3
ZC3H8	0	1.489850803	0.611	0.309	0	TB-1	ZC3H8
SCAI1	0	1.509952649	0.668	0.368	0	TB-1	SCAI
MDN1	0	1.228172906	0.832	0.533	0	TB-1	MDN1
MYCN	0	1.487019301	0.571	0.272	0	TB-1	MYCN
ARMC2	0	1.164017421	0.654	0.356	0	TB-1	ARMC2
CAPN7	0	1.550389561	0.816	0.518	0	TB-1	CAPN7
ADAMTSL1	0	2.189175305	0.944	0.646	0	TB-1	ADAMTSL1
ATP1B1	0	1.19564329	0.564	0.266	0	TB-1	ATP1B1
SLC9C2	0	1.704322644	0.488	0.191	0	TB-1	SLC9C2
ENTPD1	0	1.367841729	0.564	0.267	0	TB-1	ENTPD1
EZHIP	0	1.985286508	0.428	0.132	0	TB-1	EZHIP
SLCO4A1	0	2.177975736	0.397	0.102	0	TB-1	SLCO4A1
NR4A1	0	1.692755031	0.486	0.191	0	TB-1	NR4A1
CAPRIN21	0	0.929924447	0.748	0.454	0	TB-1	CAPRIN2
ODF2L	0	1.763568084	0.498	0.205	0	TB-1	ODF2L
FST	0	1.669626634	0.578	0.285	0	TB-1	FST
TRIML2	0	1.477677742	0.539	0.248	0	TB-1	TRIML2
LOC119047516	0	2.462854021	0.37	0.079	0	TB-1	LOC119047516	transcription factor SPT20 homolog
LOC128626554	0	1.282583102	0.588	0.297	0	TB-1	LOC128626554	uncharacterized LOC128626554	lncRNA
FRY1	0	1.220607445	0.669	0.379	0	TB-1	FRY
CCDC117	0	1.485163829	0.577	0.287	0	TB-1	CCDC117
FLT3	0	1.322169427	0.591	0.301	0	TB-1	FLT3
LOC119065728	0	0.928078214	0.827	0.537	0	TB-1	LOC119065728	histone H2B type 2-F
CPNE8	0	1.303949464	0.78	0.491	0	TB-1	CPNE8
MAST2	0	1.672911901	0.88	0.591	0	TB-1	MAST2
BICRA	0	1.506951876	0.574	0.285	0	TB-1	BICRA
PC	0	1.942239089	0.453	0.165	0	TB-1	PC
MBD1	0	1.526651294	0.623	0.337	0	TB-1	MBD1
ERFE	0	1.819992461	0.412	0.127	0	TB-1	ERFE
SLC13A4	0	1.020356274	0.717	0.432	0	TB-1	SLC13A4
CDKL5	0	1.514248209	0.761	0.477	0	TB-1	CDKL5
ASPSCR1	0	1.624916013	0.505	0.222	0	TB-1	ASPSCR1
LOC119063257	0	1.481900601	0.522	0.239	0	TB-1	LOC119063257	uncharacterized LOC119063257	lncRNA
DNAJC21	0	1.315729445	0.73	0.447	0	TB-1	DNAJC21
ZBTB10	0	1.356198388	0.633	0.351	0	TB-1	ZBTB10
PDE7B	0	1.680251824	0.911	0.63	0	TB-1	PDE7B
LPL	0	1.581886718	0.918	0.637	0	TB-1	LPL
LOC119052683	0	1.369429965	0.858	0.577	0	TB-1	LOC119052683	transmembrane protease serine 11E-like
STRBP1	0	1.075098051	0.709	0.428	0	TB-1	STRBP
SEMA3E	0	1.008905726	0.584	0.303	0	TB-1	SEMA3E
APBA1	0	1.350813539	0.739	0.459	0	TB-1	APBA1
KRT18	0	1.392719242	0.898	0.619	0	TB-1	KRT18
ACER2	0	1.2509754	0.614	0.335	0	TB-1	ACER2
ARHGAP18	0	1.293217442	0.638	0.36	0	TB-1	ARHGAP18
RHOQ	0	1.271160478	0.755	0.477	0	TB-1	RHOQ
TDRP	0	1.471933596	0.502	0.225	0	TB-1	TDRP
FLT4	0	1.690708518	0.463	0.186	0	TB-1	FLT4
LOC119049133	0	1.214608806	0.501	0.224	0	TB-1	LOC119049133	uncharacterized LOC119049133	lncRNA
MALRD1	0	1.356396543	0.54	0.264	0	TB-1	MALRD1
OXNAD1	0	1.454381207	0.575	0.3	0	TB-1	OXNAD1
KRT8	0	1.201752716	0.804	0.53	0	TB-1	KRT8
PLEKHA8	0	1.568929982	0.532	0.258	0	TB-1	PLEKHA8
HLF	0	1.541052615	0.484	0.211	0	TB-1	HLF
KRT7	0	1.003438865	0.726	0.453	0	TB-1	KRT7
HDAC4	0	1.357237803	0.587	0.315	0	TB-1	HDAC4
SERTAD41	0	1.184368529	0.592	0.321	0	TB-1	SERTAD4
MYO5C	0	1.736590491	0.42	0.15	0	TB-1	MYO5C
ABHD2	0	1.300402582	0.582	0.312	0	TB-1	ABHD2
UBR71	0	1.442906025	0.555	0.286	0	TB-1	UBR7
ZNF280B	0	1.848608878	0.412	0.143	0	TB-1	ZNF280B
FGD4	0	0.974161006	0.92	0.651	0	TB-1	FGD4
CORO6	0	1.895332631	0.4	0.131	0	TB-1	CORO6
LOC119054965	0	1.274785313	0.703	0.434	0	TB-1	LOC119054965	cytidine monophosphate-N-acetylneuraminic acid hydroxylase
BHLHE41	0	1.743229951	0.444	0.176	0	TB-1	BHLHE41
SMARCA1	0	1.501266033	0.909	0.641	0	TB-1	SMARCA1
UBE2Q1	0	1.28086428	0.639	0.371	0	TB-1	UBE2Q1
SLC38A3	0	2.190272365	0.357	0.089	0	TB-1	SLC38A3
MAGED2	0	1.328796347	0.597	0.329	0	TB-1	MAGED2
CNTFR	0	1.258754133	0.577	0.309	0	TB-1	CNTFR
ATP2B2	0	2.077740647	0.385	0.118	0	TB-1	ATP2B2
DSP1	0	0.914381464	0.808	0.542	0	TB-1	DSP
IL21R	0	2.318887284	0.339	0.075	0	TB-1	IL21R
LOC119045506	0	1.408613147	0.902	0.638	0	TB-1	LOC119045506	phospholipase A and acyltransferase 2-like
CDH3	0	2.123522436	0.361	0.098	0	TB-1	CDH3
KLF111	0	1.674268118	0.43	0.167	0	TB-1	KLF11
BTBD7	0	1.639160059	0.925	0.663	0	TB-1	BTBD7
ARX	0	2.379453527	0.339	0.077	0	TB-1	ARX
NOCT	0	1.544773078	0.457	0.195	0	TB-1	NOCT
TES	0	1.262582982	0.671	0.41	0	TB-1	TES
CITED2	0	1.537036241	0.466	0.205	0	TB-1	CITED2
MYO18A	0	1.237434191	0.725	0.464	0	TB-1	MYO18A
LOC119064101	0	1.321258462	0.56	0.301	0	TB-1	LOC119064101	uncharacterized LOC119064101	protein coding
OFD1	0	1.228295409	0.91	0.652	0	TB-1	OFD1
RBL2	0	0.749735228	0.883	0.627	0	TB-1	RBL2
ND5	0	1.169448954	0.642	0.386	0	TB-1	ND5
SEPTIN9	0	1.352994698	0.519	0.264	0	TB-1	SEPTIN9
ZNF57	0	1.615449012	0.43	0.175	0	TB-1	ZNF57
MED4	0	1.382502081	0.582	0.327	0	TB-1	MED4
ZNF212	0	1.612865059	0.419	0.165	0	TB-1	ZNF212
QDPR	0	1.718617062	0.414	0.16	0	TB-1	QDPR
GADD45A	0	1.511020025	0.457	0.203	0	TB-1	GADD45A
LOC119062802	0	1.252679402	0.632	0.378	0	TB-1	LOC119062802	carcinoembryonic antigen-related cell adhesion molecule 21-like
AHCYL2	0	1.302559462	0.607	0.353	0	TB-1	AHCYL2
YWHAQ1	0	1.106611743	0.836	0.583	0	TB-1	YWHAQ
MOSPD2	0	1.145601133	0.757	0.504	0	TB-1	MOSPD2
DNAJB2	0	1.362589634	0.525	0.273	0	TB-1	DNAJB2
SLC39A6	0	1.560212254	0.464	0.212	0	TB-1	SLC39A6
TBC1D19	0	1.618632832	0.78	0.528	0	TB-1	TBC1D19
NFKBIA	0	1.237302192	0.652	0.4	0	TB-1	NFKBIA
RRAGD	0	1.385613292	0.508	0.257	0	TB-1	RRAGD
TWSG1	0	1.255983034	0.789	0.538	0	TB-1	TWSG1
GRSF1	0	1.235103743	0.654	0.403	0	TB-1	GRSF1
LOC128626239	0	1.065796529	0.806	0.555	0	TB-1	LOC128626239	uncharacterized LOC128626239	protein coding
ANKRD45	0	1.574818128	0.432	0.182	0	TB-1	ANKRD45
CCNK	0	1.151740208	0.681	0.433	0	TB-1	CCNK
RGN	0	1.573861164	0.444	0.196	0	TB-1	RGN
IVNS1ABP	0	1.307207291	0.912	0.665	0	TB-1	IVNS1ABP
HDLBP	0	1.315666177	0.869	0.623	0	TB-1	HDLBP
TP53BP2	0	1.255571675	0.708	0.462	0	TB-1	TP53BP2
LRRC36	0	2.442301304	0.328	0.083	0	TB-1	LRRC36
CGNL1	0	1.306751872	0.768	0.523	0	TB-1	CGNL1
RFK	0	1.153939998	0.645	0.4	0	TB-1	RFK
USP131	0	1.036888824	0.735	0.49	0	TB-1	USP13
LOC119053270	0	1.422628286	0.836	0.592	0	TB-1	LOC119053270	carcinoembryonic antigen-related cell adhesion molecule 21-like
HERC3	0	1.548581087	0.79	0.547	0	TB-1	HERC3
DGKI	0	2.068081382	0.341	0.099	0	TB-1	DGKI
NPPB	0	1.503423004	0.796	0.555	0	TB-1	NPPB
EPB41L1	0	1.491601185	0.411	0.17	0	TB-1	EPB41L1
UTP20	0	1.279924623	0.718	0.478	0	TB-1	UTP20
BTG3	0	1.222245066	0.932	0.693	0	TB-1	BTG3
SLC7A5	0	1.668482154	0.387	0.148	0	TB-1	SLC7A5
TFRC	0	1.813813171	0.977	0.738	0	TB-1	TFRC
FKBP5	0	1.202667298	0.902	0.665	0	TB-1	FKBP5
LRRFIP2	0	1.435599091	0.886	0.649	0	TB-1	LRRFIP2
SLC35F2	0	1.615649875	0.413	0.176	0	TB-1	SLC35F2
ND4	0	1.156661513	0.742	0.506	0	TB-1	ND4
LOC119038716	0	1.592669967	0.389	0.155	0	TB-1	LOC119038716	leucine-rich repeat transmembrane protein FLRT2-like
ARHGAP42	0	0.991778563	0.79	0.557	0	TB-1	ARHGAP42
DUSP14	0	1.702424673	0.385	0.153	0	TB-1	DUSP14
LOC119043965	0	1.858322738	0.35	0.12	0	TB-1	LOC119043965	uncharacterized LOC119043965	lncRNA
SETD3	0	1.14020825	0.839	0.609	0	TB-1	SETD3
PNMT	0	1.689627247	0.353	0.124	0	TB-1	PNMT
CUNH4orf19	0	1.631010552	0.368	0.139	0	TB-1	CUNH4orf19
SLC25A28	0	1.133750188	0.725	0.497	0	TB-1	SLC25A28
LOC128627841	0	1.520996428	0.367	0.139	0	TB-1	LOC128627841	uncharacterized LOC128627841	lncRNA
DAPK2	0	1.686101302	0.366	0.138	0	TB-1	DAPK2
JMY	0	1.36813902	0.668	0.441	0	TB-1	JMY
EZR	0	0.81717698	0.836	0.609	0	TB-1	EZR
GARIN1B	0	2.186317037	0.306	0.08	0	TB-1	GARIN1B
NUB1	0	1.351795363	0.972	0.747	0	TB-1	NUB1
AGTPBP1	0	1.453065151	0.783	0.558	0	TB-1	AGTPBP1
HMOX2	0	1.196425048	0.71	0.486	0	TB-1	HMOX2
PYGL	0	1.264626596	0.851	0.628	0	TB-1	PYGL
ADCY7	0	1.792253483	0.322	0.101	0	TB-1	ADCY7
KLF5	0	1.622626379	0.351	0.131	0	TB-1	KLF5
HERPUD1	0	1.123887728	0.867	0.648	0	TB-1	HERPUD1
TAF15	0	1.300374976	0.927	0.711	0	TB-1	TAF15
LOC119058611	0	2.470546579	0.274	0.058	0	TB-1	LOC119058611	uncharacterized LOC119058611	protein coding
SRSF71	0	0.954720634	0.859	0.643	0	TB-1	SRSF7
LOC119055172	0	1.703932829	0.594	0.378	0	TB-1	LOC119055172	uncharacterized LOC119055172	protein coding
SLC6A15	0	1.888182974	0.318	0.105	0	TB-1	SLC6A15
CCDC6	0	1.22153362	0.837	0.624	0	TB-1	CCDC6
ND2	0	1.154045849	0.756	0.543	0	TB-1	ND2
ORAI2	0	1.783896737	0.324	0.112	0	TB-1	ORAI2
GALNT2	0	0.935188412	0.82	0.608	0	TB-1	GALNT2
WASL	0	1.39600777	0.883	0.671	0	TB-1	WASL
PAWR	0	0.971618163	0.799	0.589	0	TB-1	PAWR
SLC38A2	0	0.83052297	0.836	0.626	0	TB-1	SLC38A2
PALS1	0	1.117588151	0.768	0.558	0	TB-1	PALS1
SLC5A5	0	1.652495352	0.329	0.12	0	TB-1	SLC5A5
SERPINE2	0	1.379029815	0.951	0.742	0	TB-1	SERPINE2
USP4	0	1.229405673	0.831	0.622	0	TB-1	USP4
SLC1A1	0	1.815253074	0.318	0.11	0	TB-1	SLC1A1
PRKAR1A	0	1.907054672	0.987	0.779	0	TB-1	PRKAR1A
ROPN1L	0	2.141010392	0.293	0.085	0	TB-1	ROPN1L
EEA1	0	1.460983866	0.899	0.693	0	TB-1	EEA1
HYOU1	0	1.00675813	0.74	0.534	0	TB-1	HYOU1
MSI21	0	0.864902081	0.864	0.658	0	TB-1	MSI2
MYOF	0	0.823352339	0.879	0.673	0	TB-1	MYOF
GKAP1	0	1.90484196	0.991	0.785	0	TB-1	GKAP1
ZNF185	0	1.88549068	0.297	0.094	0	TB-1	ZNF185
PACRG	0	2.220345786	0.282	0.079	0	TB-1	PACRG
MOB1B	0	1.045811011	0.8	0.603	0	TB-1	MOB1B
PRDM2	0	1.272390509	0.886	0.691	0	TB-1	PRDM2
PHOSPHO1	0	1.813227114	0.287	0.092	0	TB-1	PHOSPHO1
DGAT2	0	1.882944968	0.277	0.083	0	TB-1	DGAT2
STIM2	0	1.634411083	0.947	0.753	0	TB-1	STIM2
FAM124A	0	2.150457336	0.259	0.066	0	TB-1	FAM124A
MYO6	0	1.289830908	0.827	0.638	0	TB-1	MYO6
LOC128627131	0	1.061278433	0.813	0.624	0	TB-1	LOC128627131	very large A-kinase anchor protein-like
UBQLN1	0	1.62701623	0.934	0.748	0	TB-1	UBQLN1
PPM1H	0	0.989154302	0.792	0.607	0	TB-1	PPM1H
ANK3	0	1.212989882	0.929	0.744	0	TB-1	ANK3
CYTB	0	1.139654228	0.867	0.685	0	TB-1	CYTB
DDX24	0	1.167637257	0.909	0.735	0	TB-1	DDX24
LIFR	0	1.840219854	0.986	0.813	0	TB-1	LIFR
PDIA4	0	0.982305158	0.795	0.631	0	TB-1	PDIA4
RBBP7	0	0.934083302	0.921	0.758	0	TB-1	RBBP7
RESF1	0	1.244370514	0.951	0.791	0	TB-1	RESF1
ANKRD10	0	0.993257638	0.848	0.689	0	TB-1	ANKRD10
ANXA1	0	0.744522728	0.853	0.695	0	TB-1	ANXA1
FBXW7	0	1.292412819	0.846	0.69	0	TB-1	FBXW7
COX2	0	0.946022948	0.806	0.651	0	TB-1	COX2
LOC119055814	0	1.366558753	0.859	0.706	0	TB-1	LOC119055814	suppressor of cytokine signaling 2-like
ATP6	0	1.167605192	0.881	0.73	0	TB-1	ATP6
LARP4	0	1.003935896	0.801	0.652	0	TB-1	LARP4
CRYBG3	0	0.959145645	0.85	0.704	0	TB-1	CRYBG3
HSP90AB1	0	1.030943097	0.929	0.784	0	TB-1	HSP90AB1
LPIN2	0	1.06727921	0.792	0.648	0	TB-1	LPIN2
SRRM1	0	1.140557012	0.89	0.748	0	TB-1	SRRM1
DNAJC3	0	1.402811013	0.963	0.822	0	TB-1	DNAJC3
RIOK3	0	0.933875313	0.89	0.754	0	TB-1	RIOK3
NPPC	0	1.505743889	0.963	0.827	0	TB-1	NPPC
CALU	0	0.918493894	0.868	0.734	0	TB-1	CALU
CALR	0	0.840574624	0.853	0.72	0	TB-1	CALR
RCOR1	0	1.244506193	0.879	0.746	0	TB-1	RCOR1
ATP2A2	0	1.24185445	0.911	0.778	0	TB-1	ATP2A2
PHLDB2	0	1.179063971	0.905	0.775	0	TB-1	PHLDB2
CANX	0	0.827055152	0.866	0.737	0	TB-1	CANX
DDX42	0	0.990384249	0.822	0.694	0	TB-1	DDX42
HSP90AA11	0	0.690720942	0.925	0.803	0	TB-1	HSP90AA1
COX3	0	1.074793021	0.907	0.786	0	TB-1	COX3
MARCHF6	0	1.026844142	0.846	0.726	0	TB-1	MARCHF6
HSPA8	0	0.859953635	0.905	0.787	0	TB-1	HSPA8
COX1	0	1.114687969	0.938	0.824	0	TB-1	COX1
SUPT20H	0	1.026703043	0.899	0.787	0	TB-1	SUPT20H
PTPRK	0	1.438877931	0.897	0.79	0	TB-1	PTPRK
BOD1L1	0	1.151420687	0.935	0.83	0	TB-1	BOD1L1
TULP4	0	1.697857562	0.982	0.877	0	TB-1	TULP4
PDIA6	0	0.86375821	0.916	0.814	0	TB-1	PDIA6
JARID2	0	1.044556493	0.835	0.738	0	TB-1	JARID2
FBXO21	0	1.173823681	0.987	0.89	0	TB-1	FBXO21
PITPNB	0	0.879557938	0.88	0.785	0	TB-1	PITPNB
NFAT5	0	1.188856042	0.944	0.853	0	TB-1	NFAT5
CD63	0	0.728997166	0.916	0.828	0	TB-1	CD63
ANKIB11	0	0.986447295	0.884	0.796	0	TB-1	ANKIB1
SMARCA5	0	0.971761032	0.907	0.823	0	TB-1	SMARCA5
TOP1	0	0.919503592	0.883	0.804	0	TB-1	TOP1
LOC119053556	0	1.174235782	0.981	0.903	0	TB-1	LOC119053556	carcinoembryonic antigen-related cell adhesion molecule 21-like
LOC128625923	0	1.129190353	0.984	0.907	0	TB-1	LOC128625923	carcinoembryonic antigen-related cell adhesion molecule 21-like
SRSF5	0	0.731501186	0.913	0.84	0	TB-1	SRSF5
TFPI	0	1.441076277	0.995	0.927	0	TB-1	TFPI
RRBP1	0	1.023772062	0.972	0.911	0	TB-1	RRBP1
CALD1	0	0.760426286	0.979	0.919	0	TB-1	CALD1
PDIA3	0	0.785544754	0.941	0.882	0	TB-1	PDIA3
ZBTB38	0	0.907194949	0.899	0.841	0	TB-1	ZBTB38
HSPA5	0	1.050977418	0.968	0.912	0	TB-1	HSPA5
NR3C1	0	1.184789625	0.929	0.876	0	TB-1	NR3C1
UBC	0	1.122655198	0.991	0.946	0	TB-1	UBC
HSP90B1	0	0.861778946	0.975	0.945	0	TB-1	HSP90B1
LOC128625915	0	1.241791618	0.999	0.972	0	TB-1	LOC128625915	carcinoembryonic antigen-related cell adhesion molecule 21-like
EEF1A1	0	0.6910051	0.983	0.964	0	TB-1	EEF1A1
DDX5	0	0.516503773	0.976	0.96	0	TB-1	DDX5
SND1	0	0.947197708	0.896	0.904	0	TB-1	SND1
LOC119065783	0	1.18332828	1	0.993	0	TB-1	LOC119065783	carcinoembryonic antigen-related cell adhesion molecule 1-like
DNAJC1	0	0.818562977	0.91	0.905	0	TB-1	DNAJC1
LOC119062805	0	1.130790106	1	0.996	0	TB-1	LOC119062805	carcinoembryonic antigen-related cell adhesion molecule 21-like
unassigned-gene-4	0	0.749433868	0.999	0.995	0	TB-1	unassigned-gene-4
IGF1	0	1.341202111	1	0.999	0	TB-1	IGF1
LOC128625919	0	1.085876261	1	0.999	0	TB-1	LOC128625919	carcinoembryonic antigen-related cell adhesion molecule 21-like
LOC119063475	0	1.089779957	1	1	0	TB-1	LOC119063475	uncharacterized LOC119063475	protein coding
LOC119055439	0	1.129885096	1	1	0	TB-1	LOC119055439	carcinoembryonic antigen-related cell adhesion molecule 5-like
LOC128626995	0	1.130508962	1	1	0	TB-1	LOC128626995	carcinoembryonic antigen-related cell adhesion molecule 21-like
LOC128626996	0	1.252725547	1	1	0	TB-1	LOC128626996	carcinoembryonic antigen-related cell adhesion molecule 21-like
LOC128625916	0	1.118111939	1	1	0	TB-1	LOC128625916	carcinoembryonic antigen-related cell adhesion molecule 21-like
LOC128625917	0	1.178589467	1	1	0	TB-1	LOC128625917	carcinoembryonic antigen-related cell adhesion molecule 21-like
LOC119051371	0	1.215507881	1	1	0	TB-1	LOC119051371	carcinoembryonic antigen-related cell adhesion molecule 21-like
LOC119053557	0	1.124448454	1	1	0	TB-1	LOC119053557	carcinoembryonic antigen-related cell adhesion molecule 21-like
LOC119053558	0	1.102923896	1	1	0	TB-1	LOC119053558	carcinoembryonic antigen-related cell adhesion molecule 21-like
HSPB1	1.35E-307	1.075672732	0.737	0.519	2.91E-303	TB-1	HSPB1
SNRK	2.55E-307	1.054350528	0.664	0.411	5.51E-303	TB-1	SNRK
GCSH	8.49E-307	1.199215848	0.602	0.349	1.83E-302	TB-1	GCSH
WIPI1	1.28E-306	1.301736447	0.554	0.302	2.76E-302	TB-1	WIPI1
LOC119060804	1.76E-306	1.053117099	0.726	0.504	3.79E-302	TB-1	LOC119060804	NADH-cytochrome b5 reductase 1
MDH1	6.61E-306	1.197614867	0.621	0.377	1.43E-301	TB-1	MDH1
TTC39C	1.81E-305	1.556063422	0.382	0.156	3.90E-301	TB-1	TTC39C
ZCCHC2	1.11E-304	1.226779883	0.607	0.36	2.39E-300	TB-1	ZCCHC2
RAPH1	1.38E-304	0.960851829	0.82	0.626	2.98E-300	TB-1	RAPH1
LOC119049639	1.74E-304	1.243669784	0.602	0.35	3.75E-300	TB-1	LOC119049639	zinc finger protein 791-like
PABPC1	1.04E-302	0.758013712	0.873	0.779	2.23E-298	TB-1	PABPC1
MTHFS	1.25E-300	1.243040237	0.559	0.31	2.70E-296	TB-1	MTHFS
SLC16A11	2.13E-300	0.950903948	0.698	0.413	4.60E-296	TB-1	SLC16A1
LOC119042353	2.57E-300	0.84104498	0.829	0.694	5.54E-296	TB-1	LOC119042353	signal recognition particle 54 kDa protein
SAMD4A	2.67E-299	1.094555908	0.711	0.464	5.76E-295	TB-1	SAMD4A
CIAPIN1	4.83E-299	1.310077976	0.525	0.276	1.04E-294	TB-1	CIAPIN1
ATG2B	6.09E-299	1.420477116	0.615	0.408	1.31E-294	TB-1	ATG2B
LOC128626967	8.52E-299	1.739059947	0.333	0.126	1.84E-294	TB-1	LOC128626967	uncharacterized LOC128626967	lncRNA
INHA	6.02E-297	1.273925084	0.573	0.327	1.30E-292	TB-1	INHA
SEL1L31	9.05E-297	1.078137158	0.62	0.34	1.95E-292	TB-1	SEL1L3
SYCP11	5.84E-295	1.322760824	0.449	0.207	1.26E-290	TB-1	SYCP1
DCTD1	6.95E-295	1.253743552	0.633	0.407	1.50E-290	TB-1	DCTD
LOC119037239	8.00E-295	0.893104048	0.803	0.665	1.72E-290	TB-1	LOC119037239	bcl-2-like protein 2
DMXL2	2.87E-294	1.18316381	0.661	0.421	6.19E-290	TB-1	DMXL2
URB2	5.24E-294	1.504907193	0.43	0.198	1.13E-289	TB-1	URB2
AKAP5	1.68E-293	1.6343013	0.318	0.117	3.63E-289	TB-1	AKAP5
BRMS1L	3.84E-292	0.994030114	0.739	0.526	8.28E-288	TB-1	BRMS1L
LMO71	6.44E-291	0.684062414	0.858	0.564	1.39E-286	TB-1	LMO7
STEAP2	6.66E-291	1.678832455	0.312	0.114	1.44E-286	TB-1	STEAP2
PABPC4	3.29E-290	0.773088235	0.837	0.642	7.09E-286	TB-1	PABPC4
UBE2C1	8.74E-290	1.384969105	0.457	0.218	1.89E-285	TB-1	UBE2C
ZRANB2	1.40E-289	0.644431099	0.916	0.833	3.01E-285	TB-1	ZRANB2
MXD1	4.19E-289	1.155982233	0.575	0.32	9.04E-285	TB-1	MXD1
HEXIM1	1.02E-287	1.467372809	0.409	0.181	2.19E-283	TB-1	HEXIM1
ZNF518B	1.22E-287	1.23614436	0.563	0.32	2.64E-283	TB-1	ZNF518B
PHAF1	4.86E-286	1.356817801	0.499	0.258	1.05E-281	TB-1	PHAF1
RASL11B	5.33E-285	1.758332432	0.282	0.097	1.15E-280	TB-1	RASL11B
SINHCAF	6.69E-285	0.996276274	0.678	0.427	1.44E-280	TB-1	SINHCAF
SAFB2	2.38E-284	0.808268015	0.844	0.737	5.12E-280	TB-1	SAFB2
RTEL1	2.59E-284	1.576013171	0.361	0.148	5.58E-280	TB-1	RTEL1
EPB41L4B	1.93E-283	1.112102354	0.579	0.322	4.16E-279	TB-1	EPB41L4B
GRIA11	1.56E-282	1.409351124	0.354	0.142	3.36E-278	TB-1	GRIA1
PDCD6	8.76E-282	0.959422336	0.734	0.545	1.89E-277	TB-1	PDCD6
PATJ1	3.60E-281	0.631475374	0.815	0.495	7.77E-277	TB-1	PATJ
ERICH1	1.79E-280	1.443619213	0.503	0.275	3.86E-276	TB-1	ERICH1
LNX1	3.79E-279	1.654051796	0.353	0.145	8.17E-275	TB-1	LNX1
YWHAH	4.26E-279	1.080077838	0.628	0.388	9.20E-275	TB-1	YWHAH
MAN1A2	1.12E-278	0.941967716	0.799	0.666	2.42E-274	TB-1	MAN1A2
TAF1	4.08E-278	1.030548736	0.726	0.528	8.81E-274	TB-1	TAF1
LOC1190365141	5.72E-278	1.30333144	0.43	0.196	1.23E-273	TB-1	LOC119036514	uncharacterized LOC119036514	lncRNA
ENTPD7	4.66E-277	1.372561433	0.519	0.287	1.00E-272	TB-1	ENTPD7
TEAD3	7.74E-277	1.303230458	0.488	0.251	1.67E-272	TB-1	TEAD3
CLINT1	1.01E-275	0.97268332	0.816	0.706	2.17E-271	TB-1	CLINT1
NUFIP2	3.87E-275	0.707508747	0.895	0.804	8.36E-271	TB-1	NUFIP2
STX3	6.38E-275	1.062741974	0.648	0.413	1.38E-270	TB-1	STX3
AHCYL1	1.06E-273	1.064307228	0.687	0.479	2.29E-269	TB-1	AHCYL1
SEC62	3.23E-273	0.709430331	0.893	0.817	6.96E-269	TB-1	SEC62
LOC128627226	6.25E-273	1.065105689	0.692	0.48	1.35E-268	TB-1	LOC128627226	carcinoembryonic antigen-related cell adhesion molecule 21-like
LOC119064732	2.64E-271	1.718901038	0.298	0.11	5.69E-267	TB-1	LOC119064732	epiplakin-like
TTC13	1.56E-270	1.155371438	0.583	0.335	3.37E-266	TB-1	TTC13
SLC37A1	1.88E-269	1.595972471	0.325	0.128	4.06E-265	TB-1	SLC37A1
SLC31A1	4.59E-269	1.078222939	0.633	0.401	9.90E-265	TB-1	SLC31A1
NOS1	3.29E-268	1.640124205	0.303	0.114	7.10E-264	TB-1	NOS1
ZCCHC17	3.97E-267	1.230669857	0.639	0.428	8.56E-263	TB-1	ZCCHC17
SMAD21	1.45E-266	0.826637815	0.841	0.721	3.14E-262	TB-1	SMAD2
DNAJB9	3.78E-266	1.194808045	0.568	0.333	8.15E-262	TB-1	DNAJB9
LIPG	3.93E-266	1.26991009	0.495	0.265	8.48E-262	TB-1	LIPG
BCAS3	4.24E-266	0.87559236	0.86	0.82	9.14E-262	TB-1	BCAS3
DHRS3	6.49E-266	1.163052083	0.508	0.265	1.40E-261	TB-1	DHRS3
PPIP5K1	1.51E-265	1.378345508	0.406	0.185	3.25E-261	TB-1	PPIP5K1
UBE2J1	3.08E-265	1.091637983	0.624	0.397	6.64E-261	TB-1	UBE2J1
FKBP14	1.19E-264	1.370085347	0.423	0.2	2.56E-260	TB-1	FKBP14
CYRIA	1.48E-264	0.824815672	0.555	0.297	3.20E-260	TB-1	CYRIA
CFB	2.88E-264	1.270991744	0.502	0.271	6.22E-260	TB-1	CFB
LOC119052786	3.27E-263	1.613763772	0.432	0.215	7.05E-259	TB-1	LOC119052786	uncharacterized LOC119052786	lncRNA
ADGRV1	1.54E-262	1.670127605	0.35	0.149	3.32E-258	TB-1	ADGRV1
PRR14L	2.84E-262	0.854946282	0.788	0.638	6.12E-258	TB-1	PRR14L
LOC1286272131	1.06E-261	1.18582947	0.481	0.244	2.28E-257	TB-1	LOC128627213	synaptonemal complex protein 3-like
LOC128626146	2.50E-261	1.60078998	0.329	0.133	5.38E-257	TB-1	LOC128626146	uncharacterized LOC128626146	lncRNA
ARHGAP271	4.58E-261	1.274199081	0.432	0.204	9.87E-257	TB-1	ARHGAP27
LOC119058916	5.97E-259	1.514899703	0.356	0.152	1.29E-254	TB-1	LOC119058916	cationic amino acid transporter 3-like
TLN1	7.31E-259	0.712987679	0.846	0.73	1.58E-254	TB-1	TLN1
C1QTNF1	8.21E-259	1.247160369	0.475	0.242	1.77E-254	TB-1	C1QTNF1
TFAP2A	1.18E-258	1.189485914	0.502	0.266	2.55E-254	TB-1	TFAP2A
FRRS1	1.55E-258	1.359521713	0.441	0.218	3.34E-254	TB-1	FRRS1
PRLR	2.97E-258	0.738854415	0.863	0.699	6.41E-254	TB-1	PRLR
KIAA16711	5.79E-258	1.032637647	0.627	0.375	1.25E-253	TB-1	KIAA1671
CEP131	9.10E-258	1.553458426	0.338	0.14	1.96E-253	TB-1	CEP131
TMC5	1.78E-257	1.766376866	0.283	0.105	3.83E-253	TB-1	TMC5
SEC14L1	5.90E-257	0.809548728	0.664	0.427	1.27E-252	TB-1	SEC14L1
NUGGC	8.28E-257	1.859658411	0.278	0.102	1.79E-252	TB-1	NUGGC
DNMT11	1.90E-256	0.954267617	0.712	0.512	4.10E-252	TB-1	DNMT1
S100P	4.99E-255	0.637689746	0.914	0.83	1.08E-250	TB-1	S100P
BZW2	3.29E-254	1.094387873	0.568	0.335	7.10E-250	TB-1	BZW2
XRRA1	3.83E-254	1.668684139	0.278	0.101	8.26E-250	TB-1	XRRA1
RGSL1	6.14E-254	1.392747283	0.408	0.191	1.32E-249	TB-1	RGSL1
GPR137B	1.05E-253	0.969357822	0.675	0.461	2.27E-249	TB-1	GPR137B
ATP8A21	1.89E-253	1.041014038	0.586	0.337	4.08E-249	TB-1	ATP8A2
USP2	3.45E-253	1.179761137	0.507	0.274	7.43E-249	TB-1	USP2
CTNNB11	4.86E-253	0.791041123	0.827	0.706	1.05E-248	TB-1	CTNNB1
CTR9	1.15E-252	1.131099554	0.666	0.475	2.48E-248	TB-1	CTR9
STAG11	3.52E-252	0.691565332	0.908	0.946	7.58E-248	TB-1	STAG1
PPIB	3.80E-252	0.809057417	0.811	0.66	8.20E-248	TB-1	PPIB
OSBPL6	9.31E-252	1.693256302	0.354	0.155	2.01E-247	TB-1	OSBPL6
ABTB21	7.66E-249	1.370801334	0.539	0.31	1.65E-244	TB-1	ABTB2
NMRAL1	1.78E-247	1.452149397	0.349	0.15	3.84E-243	TB-1	NMRAL1
SASH1	3.17E-247	0.746154686	0.884	0.828	6.84E-243	TB-1	SASH1
SAT1	4.16E-246	1.201459114	0.507	0.278	8.96E-242	TB-1	SAT1
LOC128628201	3.90E-245	0.574297545	0.798	0.523	8.40E-241	TB-1	LOC128628201	histone-lysine N-methyltransferase PRDM7-like
TEX111	4.14E-245	0.73290047	0.765	0.498	8.92E-241	TB-1	TEX11
EVA1A	1.05E-244	1.154511973	0.426	0.202	2.27E-240	TB-1	EVA1A
XBP1	1.76E-244	0.960869944	0.677	0.473	3.80E-240	TB-1	XBP1
ZDHHC14	3.54E-244	1.141888048	0.594	0.37	7.64E-240	TB-1	ZDHHC14
FUCA2	8.61E-244	1.428562598	0.39	0.183	1.86E-239	TB-1	FUCA2
ELMO1	1.60E-243	0.814951984	0.773	0.563	3.46E-239	TB-1	ELMO1
HSD11B1	4.97E-243	1.288230997	0.493	0.266	1.07E-238	TB-1	HSD11B1
SUPT6H	1.16E-242	1.012149943	0.67	0.473	2.50E-238	TB-1	SUPT6H
DYNLL21	6.73E-242	1.037073858	0.614	0.4	1.45E-237	TB-1	DYNLL2
NFATC2	6.29E-241	0.744138537	0.471	0.223	1.36E-236	TB-1	NFATC2
CDO1	5.89E-240	1.223420041	0.481	0.258	1.27E-235	TB-1	CDO1
ELP3	2.34E-239	1.027001146	0.697	0.516	5.06E-235	TB-1	ELP3
RIN3	3.65E-239	1.143692626	0.494	0.268	7.87E-235	TB-1	RIN3
GLRX5	4.67E-239	1.529836126	0.305	0.121	1.01E-234	TB-1	GLRX5
EPRS1	3.00E-238	1.111584554	0.603	0.39	6.48E-234	TB-1	EPRS1
NOTUM	3.97E-238	0.883169807	0.482	0.257	8.56E-234	TB-1	NOTUM
UCK2	4.26E-238	1.009193395	0.594	0.363	9.19E-234	TB-1	UCK2
CDKL2	2.93E-237	1.556227461	0.278	0.105	6.32E-233	TB-1	CDKL2
TXN	4.19E-237	0.801983434	0.773	0.599	9.03E-233	TB-1	TXN
CCDC71L	3.82E-236	1.663840936	0.265	0.097	8.24E-232	TB-1	CCDC71L
SLC7A2	1.93E-234	1.047018098	0.597	0.364	4.17E-230	TB-1	SLC7A2
LOC128625954	2.05E-234	1.302442061	0.409	0.198	4.42E-230	TB-1	LOC128625954	ferritin heavy chain-like
CSRP1	7.47E-234	1.390104567	0.361	0.162	1.61E-229	TB-1	CSRP1
AP2B1	1.23E-233	0.877703057	0.768	0.627	2.65E-229	TB-1	AP2B1
GTPBP2	1.82E-233	1.50706528	0.326	0.138	3.92E-229	TB-1	GTPBP2
ERC2	9.14E-233	1.124645777	0.532	0.292	1.97E-228	TB-1	ERC2
SEC61B	4.02E-231	1.048626504	0.58	0.356	8.68E-227	TB-1	SEC61B
ANKRD33B	3.11E-230	1.04492752	0.712	0.534	6.71E-226	TB-1	ANKRD33B
TEC	3.78E-228	1.143781941	0.391	0.182	8.15E-224	TB-1	TEC
MOSPD1	5.34E-228	0.857162682	0.701	0.493	1.15E-223	TB-1	MOSPD1
DUSP1	1.14E-227	1.203714955	0.464	0.247	2.46E-223	TB-1	DUSP1
BMP5	2.78E-227	0.697282493	0.742	0.509	5.99E-223	TB-1	BMP5
DNM3	3.02E-227	0.968959102	0.698	0.521	6.51E-223	TB-1	DNM3
TAF5L	4.07E-227	1.207822421	0.477	0.26	8.77E-223	TB-1	TAF5L
NCOA7	6.83E-227	0.696457125	0.811	0.606	1.47E-222	TB-1	NCOA7
CCDC73	1.19E-226	1.134235965	0.643	0.448	2.57E-222	TB-1	CCDC73
VCL	1.57E-225	0.819554225	0.801	0.652	3.39E-221	TB-1	VCL
SCG3	1.67E-225	1.268653493	0.412	0.202	3.61E-221	TB-1	SCG3
HEATR1	2.18E-225	1.322613391	0.481	0.27	4.71E-221	TB-1	HEATR1
FURIN	4.93E-225	1.525970075	0.293	0.117	1.06E-220	TB-1	FURIN
LAMA51	7.84E-225	1.043988396	0.495	0.272	1.69E-220	TB-1	LAMA5
HIP1R1	9.40E-225	1.322862654	0.372	0.174	2.03E-220	TB-1	HIP1R
LOC119053187	1.17E-224	1.362901778	0.442	0.237	2.52E-220	TB-1	LOC119053187	zinc finger protein 883-like
THRB	9.87E-224	1.040812875	0.624	0.406	2.13E-219	TB-1	THRB
DDOST	1.24E-223	0.782936046	0.768	0.623	2.68E-219	TB-1	DDOST
ETF1	2.52E-223	0.959748754	0.664	0.47	5.44E-219	TB-1	ETF1
TFAP2C1	4.62E-223	1.338197126	0.349	0.157	9.96E-219	TB-1	TFAP2C
PTMA1	1.34E-222	0.72783322	0.829	0.708	2.90E-218	TB-1	PTMA
ERGIC3	5.66E-222	1.154340648	0.471	0.254	1.22E-217	TB-1	ERGIC3
ARHGAP32	1.38E-221	0.833437757	0.78	0.636	2.97E-217	TB-1	ARHGAP32
FTH1	2.55E-221	0.641684088	0.854	0.745	5.49E-217	TB-1	FTH1
unassigned-gene-2	5.05E-221	0.826496914	0.806	0.688	1.09E-216	TB-1	unassigned-gene-2
ERGIC2	5.89E-220	0.970152773	0.689	0.51	1.27E-215	TB-1	ERGIC2
LOC1286259881	8.61E-220	0.706782263	0.746	0.497	1.86E-215	TB-1	LOC128625988	uncharacterized LOC128625988	lncRNA
SYT14	1.44E-219	1.480243568	0.314	0.134	3.11E-215	TB-1	SYT14
TRIM591	2.77E-219	1.560360658	0.278	0.11	5.96E-215	TB-1	TRIM59
HOOK1	4.57E-219	1.321736778	0.4	0.199	9.86E-215	TB-1	HOOK1
LOC119054929	1.61E-218	0.854813572	0.618	0.387	3.47E-214	TB-1	LOC119054929	histone H2B type 1-C/E/F/G/I
SLAIN2	3.08E-218	0.985458531	0.694	0.512	6.64E-214	TB-1	SLAIN2
GLCCI1	3.09E-218	1.018609676	0.588	0.36	6.67E-214	TB-1	GLCCI1
ADCY6	1.23E-217	1.425914457	0.33	0.146	2.64E-213	TB-1	ADCY6
HNRNPH11	3.55E-217	0.49052033	0.956	0.922	7.66E-213	TB-1	HNRNPH1
PACSIN2	2.98E-216	0.826727546	0.734	0.56	6.43E-212	TB-1	PACSIN2
MAT2A	4.50E-216	0.732762444	0.8	0.683	9.71E-212	TB-1	MAT2A
ZNF282	1.14E-215	1.416742976	0.32	0.138	2.47E-211	TB-1	ZNF282
CLSTN1	1.38E-215	1.070486175	0.603	0.401	2.98E-211	TB-1	CLSTN1
BIN2	3.93E-215	0.982774191	0.523	0.298	8.48E-211	TB-1	BIN2
MTSS1	3.07E-214	0.282694099	0.8	0.56	6.61E-210	TB-1	MTSS1
MANF	6.32E-214	0.938835491	0.645	0.444	1.36E-209	TB-1	MANF
AGBL1	7.13E-214	0.729149427	0.746	0.49	1.54E-209	TB-1	AGBL1
KCTD11	8.66E-214	0.830551584	0.432	0.215	1.87E-209	TB-1	KCTD1
PGK1	1.61E-213	1.324556888	0.39	0.194	3.48E-209	TB-1	PGK1
BBX	2.08E-212	0.527302645	0.975	0.96	4.49E-208	TB-1	BBX
ANXA5	2.17E-212	0.961739563	0.613	0.407	4.68E-208	TB-1	ANXA5
ARL6IP5	2.81E-212	1.006203983	0.616	0.419	6.06E-208	TB-1	ARL6IP5
PIK3R1	3.55E-212	0.846677857	0.777	0.639	7.65E-208	TB-1	PIK3R1
RFWD31	6.24E-212	1.053085296	0.595	0.4	1.35E-207	TB-1	RFWD3
GIGYF2	2.15E-211	0.794782835	0.822	0.783	4.64E-207	TB-1	GIGYF2
CRY1	4.34E-211	1.295582773	0.429	0.223	9.37E-207	TB-1	CRY1
UBR5	1.75E-210	0.746275953	0.848	0.814	3.78E-206	TB-1	UBR5
TCF25	2.04E-210	0.896464569	0.701	0.554	4.40E-206	TB-1	TCF25
UBXN6	4.35E-210	1.40758568	0.324	0.143	9.38E-206	TB-1	UBXN6
DUSP101	1.49E-209	0.9765803	0.48	0.259	3.21E-205	TB-1	DUSP10
LOC119044523	1.40E-208	1.131791466	0.484	0.273	3.01E-204	TB-1	LOC119044523	proto-oncogene FRAT1
ND1	3.13E-208	1.058385042	0.529	0.321	6.75E-204	TB-1	ND1
CNN3	1.07E-206	1.149211973	0.461	0.255	2.31E-202	TB-1	CNN3
HERC1	3.00E-206	0.723370213	0.855	0.838	6.47E-202	TB-1	HERC1
DUSP8	2.26E-205	1.561337318	0.272	0.111	4.88E-201	TB-1	DUSP8
LOC119062663	1.00E-204	1.486591705	0.335	0.155	2.16E-200	TB-1	LOC119062663	uncharacterized LOC119062663	lncRNA
CCK	2.45E-204	1.425628575	0.315	0.14	5.29E-200	TB-1	CCK
PDE1C	2.51E-204	1.112022796	0.624	0.426	5.41E-200	TB-1	PDE1C
LEMD3	6.90E-204	0.673210941	0.8	0.624	1.49E-199	TB-1	LEMD3
SPAG11	9.43E-204	0.906042406	0.568	0.345	2.03E-199	TB-1	SPAG1
LOC119040953	1.27E-203	0.854836119	0.735	0.579	2.73E-199	TB-1	LOC119040953	eukaryotic translation initiation factor 3 subunit C
MED12	2.12E-202	1.117779327	0.612	0.43	4.57E-198	TB-1	MED12
OSBPL3	2.39E-201	0.977525048	0.579	0.356	5.16E-197	TB-1	OSBPL3
ADCY31	4.22E-201	1.111128855	0.453	0.247	9.10E-197	TB-1	ADCY3
SLC25A5	1.55E-200	1.140389025	0.467	0.263	3.35E-196	TB-1	SLC25A5
CASP8AP21	1.86E-199	1.062725904	0.617	0.433	4.02E-195	TB-1	CASP8AP2
GOLGA1	2.26E-199	0.930410461	0.654	0.472	4.88E-195	TB-1	GOLGA1
IL1RAP	5.34E-199	1.439884651	0.427	0.231	1.15E-194	TB-1	IL1RAP
STT3B	1.16E-198	0.756384233	0.813	0.739	2.50E-194	TB-1	STT3B
SLC4A2	8.39E-198	1.010326978	0.517	0.306	1.81E-193	TB-1	SLC4A2
PCSK1N	9.64E-198	1.152321925	0.423	0.225	2.08E-193	TB-1	PCSK1N
MAGED1	1.30E-197	0.964170777	0.588	0.384	2.80E-193	TB-1	MAGED1
PRSS23	3.93E-197	1.414668855	0.303	0.133	8.47E-193	TB-1	PRSS23
LOC119052097	1.84E-196	0.747859135	0.769	0.632	3.97E-192	TB-1	LOC119052097	procathepsin L
CDKN2A1	1.91E-196	1.128711498	0.477	0.273	4.12E-192	TB-1	CDKN2A
MFAP1	4.55E-196	1.149449255	0.444	0.245	9.82E-192	TB-1	MFAP1
EZH21	7.00E-196	0.877355406	0.642	0.429	1.51E-191	TB-1	EZH2
VMP1	3.32E-194	0.691132342	0.815	0.704	7.16E-190	TB-1	VMP1
ST3GAL5	3.43E-194	0.206407608	0.549	0.315	7.39E-190	TB-1	ST3GAL5
CRELD2	6.14E-194	0.98940912	0.521	0.314	1.33E-189	TB-1	CRELD2
TEX12	1.91E-193	1.295226927	0.352	0.169	4.12E-189	TB-1	TEX12
ITPK1	3.41E-193	1.121888806	0.402	0.205	7.35E-189	TB-1	ITPK1
HSPA4L	3.84E-193	1.00338141	0.455	0.248	8.29E-189	TB-1	HSPA4L
ND3	5.53E-193	1.105118437	0.556	0.368	1.19E-188	TB-1	ND3
ABHD31	7.89E-193	1.068959286	0.513	0.306	1.70E-188	TB-1	ABHD3
IDE	1.19E-192	1.099164686	0.607	0.426	2.58E-188	TB-1	IDE
JUND	1.46E-192	1.153364765	0.433	0.237	3.15E-188	TB-1	JUND
GOLPH3	4.74E-192	0.962968973	0.657	0.491	1.02E-187	TB-1	GOLPH3
INTS12	4.88E-192	1.215954175	0.446	0.25	1.05E-187	TB-1	INTS12
REEP5	8.28E-192	0.835303994	0.667	0.485	1.79E-187	TB-1	REEP5
LOC128625950	2.54E-191	1.455973225	0.264	0.108	5.49E-187	TB-1	LOC128625950	ferritin heavy chain-like
GOLM1	1.45E-190	1.094324962	0.522	0.329	3.13E-186	TB-1	GOLM1
CDYL	4.21E-190	0.721427855	0.815	0.703	9.08E-186	TB-1	CDYL
ANXA4	9.90E-190	0.903769071	0.629	0.43	2.13E-185	TB-1	ANXA4
SHROOM41	2.28E-189	0.867818476	0.544	0.321	4.93E-185	TB-1	SHROOM4
MS4A13	2.68E-189	1.250567324	0.339	0.161	5.78E-185	TB-1	MS4A13
MAST4	3.74E-189	1.134197432	0.801	0.74	8.06E-185	TB-1	MAST4
MAN2A1	4.15E-188	0.778292911	0.81	0.718	8.95E-184	TB-1	MAN2A1
KANK2	5.61E-188	1.01250979	0.551	0.358	1.21E-183	TB-1	KANK2
LMTK21	8.38E-188	1.056435892	0.497	0.296	1.81E-183	TB-1	LMTK2
CST3	8.91E-188	0.631510804	0.837	0.727	1.92E-183	TB-1	CST3
SPECC11	1.68E-187	0.61375274	0.749	0.504	3.62E-183	TB-1	SPECC1
SIX4	4.45E-187	1.290757954	0.314	0.143	9.60E-183	TB-1	SIX4
IRF6	1.90E-186	1.30261858	0.317	0.145	4.10E-182	TB-1	IRF6
ETNK1	3.80E-186	0.827793457	0.792	0.707	8.20E-182	TB-1	ETNK1
PPFIBP2	7.74E-186	0.796071677	0.674	0.463	1.67E-181	TB-1	PPFIBP2
AFF1	9.94E-186	0.897748741	0.827	0.738	2.14E-181	TB-1	AFF1
TXNL1	1.59E-185	0.895530336	0.655	0.484	3.43E-181	TB-1	TXNL1
SAFB	1.63E-185	0.587537577	0.854	0.795	3.51E-181	TB-1	SAFB
MAGT1	2.04E-185	0.854066951	0.649	0.469	4.39E-181	TB-1	MAGT1
ZFP64	1.94E-184	1.054995152	0.544	0.351	4.19E-180	TB-1	ZFP64
LOC1190399391	2.77E-184	0.814727797	0.466	0.258	5.97E-180	TB-1	LOC119039939	serine/threonine-protein kinase Sgk1
AMPD2	9.98E-184	1.170885308	0.427	0.237	2.15E-179	TB-1	AMPD2
LARS1	1.12E-183	0.751060626	0.784	0.673	2.41E-179	TB-1	LARS1
FAM133B	2.13E-182	1.046351107	0.674	0.54	4.60E-178	TB-1	FAM133B
HMGN1	3.87E-182	0.72534183	0.693	0.507	8.35E-178	TB-1	HMGN1
LOC119045246	4.70E-182	0.849401662	0.559	0.348	1.01E-177	TB-1	LOC119045246	melanoma-associated antigen 10-like
LOC119035254	5.21E-182	1.086122419	0.467	0.272	1.12E-177	TB-1	LOC119035254	cytochrome c
PLPPR11	1.06E-181	1.41587551	0.283	0.124	2.29E-177	TB-1	PLPPR1
ACTB	2.36E-181	0.504966996	0.883	0.798	5.08E-177	TB-1	ACTB
CCN2	3.01E-181	1.329248476	0.379	0.201	6.50E-177	TB-1	CCN2
HEATR3	3.26E-181	1.240882095	0.422	0.237	7.03E-177	TB-1	HEATR3
MAML3	7.03E-180	0.82692891	0.638	0.432	1.52E-175	TB-1	MAML3
MICAL31	8.49E-180	0.966885767	0.551	0.358	1.83E-175	TB-1	MICAL3
KPNA21	9.30E-180	0.945060386	0.523	0.319	2.01E-175	TB-1	KPNA2
DPY19L31	5.25E-179	1.11130627	0.454	0.263	1.13E-174	TB-1	DPY19L3
KIDINS220	7.32E-179	0.899784776	0.713	0.597	1.58E-174	TB-1	KIDINS220
GRM71	1.02E-178	0.688202671	0.561	0.328	2.19E-174	TB-1	GRM7
ZSCAN26	1.93E-178	1.257998853	0.39	0.208	4.16E-174	TB-1	ZSCAN26
MACROD21	2.44E-178	1.075011394	0.47	0.277	5.27E-174	TB-1	MACROD2
LOC119057660	2.68E-178	1.153980761	0.42	0.232	5.77E-174	TB-1	LOC119057660	charged multivesicular body protein 1B2
TMEM117	2.83E-178	0.891933891	0.669	0.481	6.11E-174	TB-1	TMEM117
SH3KBP1	6.18E-178	0.886749179	0.712	0.539	1.33E-173	TB-1	SH3KBP1
LOC1190605251	3.06E-177	1.028065184	0.446	0.251	6.60E-173	TB-1	LOC119060525	histone H1.0
LOC119060674	4.60E-177	1.314042831	0.307	0.143	9.92E-173	TB-1	LOC119060674	uncharacterized LOC119060674	lncRNA
DSG21	5.00E-177	0.694485779	0.659	0.438	1.08E-172	TB-1	DSG2
MAPRE11	1.17E-176	1.038725659	0.47	0.275	2.53E-172	TB-1	MAPRE1
LOC119050573	1.89E-176	1.051351401	0.567	0.385	4.08E-172	TB-1	LOC119050573	cyclin-dependent kinase 11B
NT5C3A	2.18E-176	1.19767852	0.393	0.209	4.70E-172	TB-1	NT5C3A
AKAP81	3.18E-176	0.97056822	0.553	0.362	6.85E-172	TB-1	AKAP8
LMCD1	4.08E-176	0.594724141	0.584	0.361	8.80E-172	TB-1	LMCD1
CD53	4.20E-176	0.935171318	0.476	0.272	9.05E-172	TB-1	CD53
SEMA5A	4.60E-176	0.820006316	0.725	0.561	9.91E-172	TB-1	SEMA5A
THOC5	6.42E-176	0.943171419	0.567	0.379	1.38E-171	TB-1	THOC5
ATP1A1	1.71E-175	0.667045944	0.772	0.639	3.70E-171	TB-1	ATP1A1
PRRG41	2.14E-175	1.032830565	0.41	0.218	4.62E-171	TB-1	PRRG4
EIF11	1.37E-174	0.697868407	0.762	0.635	2.95E-170	TB-1	EIF1
MORF4L1	3.32E-174	0.661825536	0.794	0.687	7.16E-170	TB-1	MORF4L1
NARS1	1.63E-172	1.043662262	0.479	0.286	3.52E-168	TB-1	NARS1
ATMIN	1.79E-172	1.06121824	0.485	0.294	3.87E-168	TB-1	ATMIN
TBX31	1.11E-171	0.932125828	0.488	0.29	2.38E-167	TB-1	TBX3
VPS13A1	1.30E-171	0.70929478	0.811	0.714	2.80E-167	TB-1	VPS13A
ICE2	2.43E-171	0.914470515	0.654	0.49	5.24E-167	TB-1	ICE2
PPTC7	1.12E-170	1.019606599	0.46	0.268	2.42E-166	TB-1	PPTC7
ROCK21	1.88E-170	0.671165895	0.841	0.786	4.06E-166	TB-1	ROCK2
TBC1D9	3.20E-170	0.912213245	0.577	0.387	6.90E-166	TB-1	TBC1D9
ENAH	3.20E-170	0.918352861	0.607	0.415	6.91E-166	TB-1	ENAH
MLF2	3.82E-170	1.14497826	0.379	0.198	8.23E-166	TB-1	MLF2
SRP68	4.18E-170	0.923796631	0.593	0.416	9.02E-166	TB-1	SRP68
ZC3H7B	4.41E-170	1.008506009	0.5	0.314	9.51E-166	TB-1	ZC3H7B
UBAP2	4.44E-170	0.608450208	0.869	0.872	9.58E-166	TB-1	UBAP2
AP1B1	1.44E-169	0.879738264	0.544	0.35	3.10E-165	TB-1	AP1B1
HMGB11	1.55E-169	0.822784608	0.686	0.522	3.35E-165	TB-1	HMGB1
FADS1	1.86E-169	1.286937965	0.26	0.11	4.02E-165	TB-1	FADS1
THOP1	1.99E-169	1.349420737	0.283	0.129	4.30E-165	TB-1	THOP1
SMIM13	2.11E-169	1.183548482	0.351	0.177	4.55E-165	TB-1	SMIM13
ACVR1B1	2.78E-169	1.190135958	0.315	0.148	6.00E-165	TB-1	ACVR1B
PLPP5	2.32E-168	1.298445095	0.33	0.165	5.00E-164	TB-1	PLPP5
RBMS1	4.87E-168	0.547861911	0.933	0.935	1.05E-163	TB-1	RBMS1
LOC119060265	5.94E-168	1.039303474	0.504	0.318	1.28E-163	TB-1	LOC119060265	NADH-cytochrome b5 reductase 3
FCHSD2	3.75E-167	0.341479032	0.833	0.696	8.10E-163	TB-1	FCHSD2
LOC1190516231	1.00E-166	1.261454562	0.335	0.169	2.16E-162	TB-1	LOC119051623	zinc finger protein 211-like
PPM1L1	3.29E-166	0.697214527	0.69	0.48	7.11E-162	TB-1	PPM1L
FERMT2	2.26E-165	0.672272502	0.811	0.686	4.87E-161	TB-1	FERMT2
DCK1	7.10E-165	0.914886147	0.519	0.321	1.53E-160	TB-1	DCK
PTPN3	1.03E-164	1.149932901	0.461	0.279	2.21E-160	TB-1	PTPN3
GLUL	1.03E-164	0.78336997	0.621	0.433	2.22E-160	TB-1	GLUL
MACF11	1.15E-164	0.407522642	0.968	0.904	2.48E-160	TB-1	MACF1
HSPA13	4.54E-164	1.077377234	0.411	0.231	9.80E-160	TB-1	HSPA13
LMAN1	1.37E-163	0.673799199	0.752	0.633	2.96E-159	TB-1	LMAN1
HERC4	2.61E-163	0.714627934	0.851	0.885	5.63E-159	TB-1	HERC4
MORF4L2	2.00E-162	0.675318077	0.768	0.631	4.32E-158	TB-1	MORF4L2
PLEKHG4B1	2.21E-162	0.754389605	0.297	0.136	4.76E-158	TB-1	PLEKHG4B
PPFIA2	3.51E-162	0.975506664	0.418	0.232	7.58E-158	TB-1	PPFIA2
AFF4	4.96E-162	0.6917679	0.829	0.799	1.07E-157	TB-1	AFF4
SNX27	1.85E-161	0.557102286	0.825	0.69	3.99E-157	TB-1	SNX27
PTP4A2	2.25E-161	0.735484397	0.745	0.631	4.84E-157	TB-1	PTP4A2
BUD23	2.52E-161	1.047347636	0.422	0.24	5.42E-157	TB-1	BUD23
ZSWIM5	5.09E-161	1.59685175	0.293	0.141	1.10E-156	TB-1	ZSWIM5
SCMH1	2.52E-160	0.809172156	0.651	0.458	5.44E-156	TB-1	SCMH1
CDK14	5.74E-160	0.900404003	0.74	0.648	1.24E-155	TB-1	CDK14
SSR3	3.39E-159	0.760832506	0.692	0.536	7.32E-155	TB-1	SSR3
NOP9	9.23E-159	1.37348404	0.259	0.116	1.99E-154	TB-1	NOP9
GREB1L1	1.57E-158	0.828778058	0.5	0.299	3.38E-154	TB-1	GREB1L
LAPTM4A	1.64E-158	0.50709644	0.877	0.815	3.54E-154	TB-1	LAPTM4A
SLC2A9	2.13E-158	1.171955889	0.305	0.146	4.60E-154	TB-1	SLC2A9
CTPS11	2.75E-158	1.078731359	0.409	0.23	5.92E-154	TB-1	CTPS1
LOC119042035	3.63E-158	1.037046243	0.645	0.513	7.83E-154	TB-1	LOC119042035	S-adenosyl-L-methionine-dependent tRNA 4-demethylwyosine synthase TYW1
TULP3	4.02E-158	0.504014655	0.896	0.811	8.67E-154	TB-1	TULP3
LOC119040225	1.32E-157	0.823523459	0.592	0.416	2.86E-153	TB-1	LOC119040225	acyl-CoA wax alcohol acyltransferase 2
LOC119053265	1.33E-156	1.068723747	0.446	0.266	2.87E-152	TB-1	LOC119053265	carcinoembryonic antigen-related cell adhesion molecule 21-like
PHYH	2.01E-156	1.354881183	0.316	0.161	4.34E-152	TB-1	PHYH
SNTB11	2.08E-156	1.078792089	0.409	0.228	4.49E-152	TB-1	SNTB1
RABGAP1L	7.35E-156	0.699653824	0.724	0.583	1.58E-151	TB-1	RABGAP1L
DHRS1	1.67E-155	1.324816876	0.269	0.123	3.61E-151	TB-1	DHRS1
EFHD11	1.02E-154	0.876229291	0.457	0.265	2.20E-150	TB-1	EFHD1
DDX27	1.17E-154	0.899834218	0.573	0.395	2.52E-150	TB-1	DDX27
MARVELD31	1.31E-154	1.127586193	0.346	0.179	2.83E-150	TB-1	MARVELD3
TYR	1.81E-153	0.453662494	0.971	0.949	3.90E-149	TB-1	TYR
MREG	8.03E-153	1.360950571	0.281	0.133	1.73E-148	TB-1	MREG
RPL3	1.08E-152	0.748597482	0.641	0.471	2.33E-148	TB-1	RPL3
RNF144A1	1.36E-152	0.916354963	0.547	0.368	2.94E-148	TB-1	RNF144A
DGKZ	1.62E-152	0.901187543	0.488	0.3	3.50E-148	TB-1	DGKZ
RAB9A	1.93E-152	0.715224794	0.716	0.562	4.16E-148	TB-1	RAB9A
SERP1	4.39E-152	1.148592309	0.326	0.165	9.46E-148	TB-1	SERP1
UBE2Z	5.09E-152	0.900806278	0.544	0.371	1.10E-147	TB-1	UBE2Z
CEBPB	2.34E-151	0.922024073	0.425	0.244	5.04E-147	TB-1	CEBPB
TPR1	2.47E-151	0.58094176	0.846	0.81	5.32E-147	TB-1	TPR
GOLGA4	4.07E-151	0.575578265	0.858	0.819	8.77E-147	TB-1	GOLGA4
CUX2	4.26E-151	1.445692257	0.261	0.12	9.19E-147	TB-1	CUX2
NBR1	5.13E-151	0.607844344	0.796	0.714	1.11E-146	TB-1	NBR1
SSB1	1.40E-150	0.932783009	0.503	0.324	3.01E-146	TB-1	SSB
LOC1190520271	1.45E-149	1.042159965	0.38	0.209	3.12E-145	TB-1	LOC119052027	Friend virus susceptibility protein 1-like
VPS72	2.11E-149	0.790340924	0.652	0.492	4.54E-145	TB-1	VPS72
CREB3L2	3.44E-149	0.663133769	0.781	0.718	7.41E-145	TB-1	CREB3L2
RALGPS1	1.49E-148	0.899350902	0.52	0.339	3.21E-144	TB-1	RALGPS1
LOC119035588	1.81E-148	1.149964879	0.345	0.182	3.91E-144	TB-1	LOC119035588	MORF4 family-associated protein 1
PDS5B1	1.93E-148	0.771101759	0.72	0.602	4.16E-144	TB-1	PDS5B
NAA351	6.33E-148	0.828282899	0.626	0.453	1.36E-143	TB-1	NAA35
PNN	4.89E-147	0.550808626	0.843	0.786	1.06E-142	TB-1	PNN
ALS21	9.00E-147	0.846635293	0.604	0.431	1.94E-142	TB-1	ALS2
HTRA1	1.51E-146	0.785989494	0.582	0.4	3.26E-142	TB-1	HTRA1
ADCY9	4.54E-146	1.099382565	0.642	0.512	9.79E-142	TB-1	ADCY9
ELP2	1.26E-145	0.884789159	0.612	0.468	2.72E-141	TB-1	ELP2
APLP1	2.11E-145	1.311703278	0.267	0.125	4.56E-141	TB-1	APLP1
SEPTIN10	2.25E-145	1.420735456	0.291	0.145	4.86E-141	TB-1	SEPTIN10
BCLAF1	2.29E-145	0.516057568	0.873	0.837	4.94E-141	TB-1	BCLAF1
KLHL20	5.11E-145	0.969700632	0.521	0.346	1.10E-140	TB-1	KLHL20
PARP11	5.14E-145	0.890358883	0.54	0.363	1.11E-140	TB-1	PARP1
HTT	5.28E-145	0.801490928	0.667	0.536	1.14E-140	TB-1	HTT
CD59	5.41E-145	0.920358345	0.497	0.316	1.17E-140	TB-1	CD59
DNAJA2	8.70E-145	0.754301249	0.611	0.442	1.88E-140	TB-1	DNAJA2
BAG3	9.20E-145	0.830105984	0.561	0.382	1.98E-140	TB-1	BAG3
RPS26	1.10E-144	0.571976497	0.808	0.702	2.37E-140	TB-1	RPS26
CBS1	1.20E-144	1.140625354	0.309	0.155	2.59E-140	TB-1	CBS
FTSJ3	1.58E-144	0.993693071	0.464	0.288	3.40E-140	TB-1	FTSJ3
CLMN1	1.59E-144	0.970796642	0.458	0.276	3.44E-140	TB-1	CLMN
TEAD11	2.20E-144	0.559927815	0.905	0.847	4.74E-140	TB-1	TEAD1
CNKSR1	3.07E-144	1.267677538	0.267	0.126	6.62E-140	TB-1	CNKSR1
PSMD4	3.82E-144	0.941189644	0.493	0.321	8.23E-140	TB-1	PSMD4
SF3B4	4.91E-144	1.233570061	0.296	0.146	1.06E-139	TB-1	SF3B4
TIMP31	1.33E-143	0.603320273	0.865	0.745	2.86E-139	TB-1	TIMP3
HNRNPU1	1.33E-143	0.439279288	0.914	0.894	2.87E-139	TB-1	HNRNPU
BAIAP2L11	2.41E-143	0.773498085	0.428	0.245	5.20E-139	TB-1	BAIAP2L1
LOC119053197	9.71E-143	1.194452543	0.391	0.232	2.09E-138	TB-1	LOC119053197	zinc finger protein 420-like
LDHA	3.36E-142	0.780693133	0.651	0.502	7.24E-138	TB-1	LDHA
SUDS3	3.79E-142	0.961971484	0.536	0.373	8.18E-138	TB-1	SUDS3
LOC1286278821	5.91E-142	0.987083751	0.338	0.176	1.28E-137	TB-1	LOC128627882	uncharacterized LOC128627882	lncRNA
JOSD1	1.52E-141	1.077825937	0.366	0.202	3.28E-137	TB-1	JOSD1
BIRC6	1.78E-141	0.445113863	0.916	0.926	3.84E-137	TB-1	BIRC6
EEF2	1.02E-140	0.675970022	0.706	0.57	2.20E-136	TB-1	EEF2
RRAS21	1.54E-140	0.473105267	0.777	0.589	3.32E-136	TB-1	RRAS2
GFPT1	3.58E-140	0.817081839	0.646	0.504	7.71E-136	TB-1	GFPT1
GCLC	3.71E-140	1.04209273	0.37	0.206	7.99E-136	TB-1	GCLC
RPL7A	1.71E-139	0.6254108	0.724	0.584	3.68E-135	TB-1	RPL7A
CHM	2.56E-139	0.948646674	0.696	0.628	5.52E-135	TB-1	CHM
CXXC1	2.87E-138	1.266703389	0.3	0.153	6.20E-134	TB-1	CXXC1
FLNB1	3.36E-138	0.498049883	0.889	0.789	7.24E-134	TB-1	FLNB
SLC39A11	6.42E-138	0.906411389	0.618	0.472	1.38E-133	TB-1	SLC39A11
CEP250	1.16E-137	1.033402769	0.419	0.253	2.49E-133	TB-1	CEP250
TXLNA1	5.19E-137	0.827400147	0.553	0.386	1.12E-132	TB-1	TXLNA
TFB2M	7.28E-137	0.946710896	0.449	0.278	1.57E-132	TB-1	TFB2M
SLC33A1	9.57E-137	0.902564903	0.51	0.342	2.06E-132	TB-1	SLC33A1
PRDM10	1.19E-136	0.944963761	0.489	0.317	2.56E-132	TB-1	PRDM10
LRIF1	1.30E-136	0.883669131	0.523	0.35	2.79E-132	TB-1	LRIF1
PRRC2C	2.24E-136	0.416977822	0.925	0.935	4.84E-132	TB-1	PRRC2C
C4A	4.03E-136	1.0828536	0.375	0.215	8.68E-132	TB-1	C4A
VPS45	5.45E-136	1.068380686	0.382	0.218	1.18E-131	TB-1	VPS45
CORO1C	7.18E-136	0.742354928	0.634	0.476	1.55E-131	TB-1	CORO1C
MIPOL1	8.45E-136	1.348664959	0.58	0.419	1.82E-131	TB-1	MIPOL1
DNAJB6	9.34E-136	0.786315875	0.607	0.451	2.01E-131	TB-1	DNAJB6
SGPP1	1.08E-135	0.798786666	0.57	0.396	2.32E-131	TB-1	SGPP1
STEAP4	1.64E-135	1.295813837	0.254	0.12	3.54E-131	TB-1	STEAP4
LDLRAP1	2.59E-135	1.09853444	0.31	0.159	5.58E-131	TB-1	LDLRAP1
IFT20	5.70E-135	1.088625713	0.346	0.19	1.23E-130	TB-1	IFT20
BAG5	7.47E-135	1.138664668	0.302	0.154	1.61E-130	TB-1	BAG5
KLHL15	8.43E-135	0.726748041	0.716	0.585	1.82E-130	TB-1	KLHL15
HERC2	1.10E-134	0.665982025	0.774	0.706	2.36E-130	TB-1	HERC2
AASS	3.11E-134	0.993642963	0.467	0.297	6.70E-130	TB-1	AASS
MCMDC2	3.34E-133	1.332856812	0.307	0.162	7.20E-129	TB-1	MCMDC2
LGALS8	7.39E-133	0.795462364	0.615	0.465	1.59E-128	TB-1	LGALS8
SH3BGRL21	1.44E-132	1.223391878	0.295	0.152	3.10E-128	TB-1	SH3BGRL2
NEBL	1.66E-132	0.803849013	0.361	0.202	3.58E-128	TB-1	NEBL
CMIP	1.70E-132	0.659893458	0.709	0.568	3.66E-128	TB-1	CMIP
NR6A11	2.77E-132	0.542574242	0.735	0.517	5.98E-128	TB-1	NR6A1
ZNF655	2.99E-132	0.841413491	0.542	0.377	6.46E-128	TB-1	ZNF655
MAN1A1	4.72E-132	0.541121625	0.743	0.592	1.02E-127	TB-1	MAN1A1
LINGO21	7.40E-132	0.688867746	0.474	0.286	1.60E-127	TB-1	LINGO2
MOV10	1.21E-131	0.600020121	0.674	0.512	2.62E-127	TB-1	MOV10
KLF10	1.38E-131	1.090082233	0.327	0.176	2.97E-127	TB-1	KLF10
PDE8A	1.55E-131	0.69299049	0.503	0.321	3.33E-127	TB-1	PDE8A
DNPEP	5.47E-131	1.239513155	0.252	0.12	1.18E-126	TB-1	DNPEP
DKK3	6.23E-131	1.073176622	0.315	0.166	1.34E-126	TB-1	DKK3
RHOBTB3	7.18E-131	0.874504702	0.521	0.35	1.55E-126	TB-1	RHOBTB3
TENT4B	7.19E-131	0.923640611	0.541	0.382	1.55E-126	TB-1	TENT4B
SNW1	8.43E-131	0.796227227	0.661	0.528	1.82E-126	TB-1	SNW1
STAU1	5.96E-130	0.636408333	0.741	0.625	1.29E-125	TB-1	STAU1
MYO18B1	1.45E-129	1.195220292	0.309	0.165	3.13E-125	TB-1	MYO18B
CCAR11	1.76E-129	0.656885765	0.782	0.715	3.79E-125	TB-1	CCAR1
TMEM165	3.57E-129	0.825484483	0.565	0.406	7.70E-125	TB-1	TMEM165
TUBB4B1	4.04E-129	0.953252028	0.415	0.251	8.71E-125	TB-1	TUBB4B
CSE1L1	8.40E-129	0.683944707	0.696	0.563	1.81E-124	TB-1	CSE1L
GMPR	1.84E-128	0.787840181	0.509	0.329	3.97E-124	TB-1	GMPR
GRIN2B1	5.30E-128	1.289630174	0.309	0.167	1.14E-123	TB-1	GRIN2B
SRPRA	6.42E-128	0.656070223	0.694	0.56	1.39E-123	TB-1	SRPRA
ZMYND8	6.77E-128	0.621230582	0.773	0.671	1.46E-123	TB-1	ZMYND8
NABP1	1.15E-127	0.914574523	0.323	0.171	2.48E-123	TB-1	NABP1
TMPRSS21	1.73E-127	0.784000043	0.413	0.241	3.74E-123	TB-1	TMPRSS2
RASSF8	4.08E-127	0.704250537	0.79	0.712	8.81E-123	TB-1	RASSF8
RPL4	4.40E-127	0.638131721	0.7	0.566	9.50E-123	TB-1	RPL4
ND6	5.50E-127	1.105228888	0.332	0.182	1.19E-122	TB-1	ND6
UBA52	6.18E-127	0.577171624	0.756	0.63	1.33E-122	TB-1	UBA52
ERO1B	1.01E-126	0.763553738	0.649	0.518	2.19E-122	TB-1	ERO1B
EDNRB	1.08E-126	0.882218478	0.495	0.331	2.33E-122	TB-1	EDNRB
PANK11	1.24E-126	1.322659739	0.274	0.139	2.67E-122	TB-1	PANK1
GATM	2.46E-126	1.203959143	0.256	0.125	5.30E-122	TB-1	GATM
SDF4	6.18E-126	1.013543996	0.352	0.198	1.33E-121	TB-1	SDF4
LOC1190441181	7.10E-126	0.924347899	0.379	0.217	1.53E-121	TB-1	LOC119044118	uncharacterized LOC119044118	protein coding
MAP3K13	8.03E-126	0.858895913	0.61	0.462	1.73E-121	TB-1	MAP3K13
YWHAB	1.30E-125	0.534456923	0.817	0.752	2.80E-121	TB-1	YWHAB
ABCC4	1.34E-125	0.723739214	0.505	0.328	2.90E-121	TB-1	ABCC4
CCDC91	3.16E-125	0.736124473	0.754	0.694	6.81E-121	TB-1	CCDC91
HYPK	6.34E-125	1.020479254	0.374	0.217	1.37E-120	TB-1	HYPK
NAPA	7.66E-125	1.088983949	0.295	0.154	1.65E-120	TB-1	NAPA
GSK3A	8.31E-125	1.061848787	0.328	0.18	1.79E-120	TB-1	GSK3A
LENG8	9.09E-125	0.82062331	0.552	0.393	1.96E-120	TB-1	LENG8
ACVRL1	1.77E-124	0.920345761	0.322	0.17	3.82E-120	TB-1	ACVRL1
RNF1521	2.22E-124	0.967857694	0.376	0.215	4.79E-120	TB-1	RNF152
BMPR1B	4.23E-124	0.74120905	0.738	0.577	9.12E-120	TB-1	BMPR1B
SERF2	6.13E-124	0.868445098	0.482	0.319	1.32E-119	TB-1	SERF2
ATP13A21	1.70E-123	0.794921647	0.49	0.32	3.67E-119	TB-1	ATP13A2
RBBP81	1.70E-123	0.71912129	0.704	0.574	3.68E-119	TB-1	RBBP8
ARHGAP24	3.34E-123	0.583271044	0.717	0.572	7.21E-119	TB-1	ARHGAP24
PTDSS1	4.66E-123	1.089748953	0.37	0.219	1.00E-118	TB-1	PTDSS1
CYLD	5.17E-123	0.884942089	0.494	0.333	1.11E-118	TB-1	CYLD
HIPK1	5.83E-123	0.593389619	0.759	0.669	1.26E-118	TB-1	HIPK1
ANKH	1.68E-122	0.802611863	0.576	0.415	3.62E-118	TB-1	ANKH
MEGF9	3.99E-122	0.564058554	0.675	0.49	8.61E-118	TB-1	MEGF9
CUNH16orf46	4.45E-122	1.05266175	0.326	0.179	9.61E-118	TB-1	CUNH16orf46
SELENOI	5.15E-122	1.143185974	0.311	0.169	1.11E-117	TB-1	SELENOI
SLC3A21	8.48E-122	0.697437602	0.622	0.471	1.83E-117	TB-1	SLC3A2
PPFIA1	1.78E-121	0.677081802	0.671	0.536	3.84E-117	TB-1	PPFIA1
DLG2	3.53E-121	0.570692487	0.588	0.389	7.61E-117	TB-1	DLG2
S1PR1	4.78E-121	0.70430435	0.425	0.254	1.03E-116	TB-1	S1PR1
SLC7A11	3.31E-120	1.217188207	0.288	0.152	7.15E-116	TB-1	SLC7A1
GNE	5.33E-120	0.789585647	0.598	0.441	1.15E-115	TB-1	GNE
TAGAP	5.41E-120	0.992637751	0.315	0.171	1.17E-115	TB-1	TAGAP
NADK2	7.40E-120	0.884582719	0.498	0.338	1.60E-115	TB-1	NADK2
GTF2A1L	2.01E-119	0.952858777	0.347	0.196	4.33E-115	TB-1	GTF2A1L
BTG1	2.58E-119	0.903836842	0.338	0.187	5.57E-115	TB-1	BTG1
RHOB	2.64E-119	0.941085218	0.367	0.214	5.70E-115	TB-1	RHOB
SLC1A5	7.17E-119	1.058921589	0.315	0.174	1.55E-114	TB-1	SLC1A5
MYOM11	3.59E-118	0.768885436	0.422	0.255	7.75E-114	TB-1	MYOM1
SLC5A61	5.62E-118	0.835984982	0.395	0.234	1.21E-113	TB-1	SLC5A6
SARAF	9.70E-118	0.953867465	0.432	0.278	2.09E-113	TB-1	SARAF
HSD11B1L	1.09E-117	1.109254019	0.273	0.141	2.36E-113	TB-1	HSD11B1L
ANKRD17	1.46E-117	0.511484458	0.9	0.922	3.15E-113	TB-1	ANKRD17
GRM81	2.25E-117	0.793595199	0.329	0.181	4.85E-113	TB-1	GRM8
DNAH141	3.08E-117	0.855253045	0.408	0.245	6.64E-113	TB-1	DNAH14
EIF4A1	6.31E-117	0.638929133	0.703	0.58	1.36E-112	TB-1	EIF4A1
ARL5A	7.00E-117	0.817913968	0.582	0.439	1.51E-112	TB-1	ARL5A
SPTLC31	1.65E-116	0.925424681	0.344	0.193	3.56E-112	TB-1	SPTLC3
FBXO34	1.79E-116	0.725066236	0.699	0.59	3.87E-112	TB-1	FBXO34
PIP5K1A	1.87E-116	0.645570685	0.773	0.696	4.03E-112	TB-1	PIP5K1A
TRAPPC10	2.41E-116	0.762781932	0.563	0.4	5.19E-112	TB-1	TRAPPC10
RAN	2.67E-116	0.893579245	0.411	0.253	5.76E-112	TB-1	RAN
ALG61	3.50E-116	0.846540197	0.482	0.322	7.55E-112	TB-1	ALG6
DEPDC5	3.80E-116	0.935949128	0.474	0.316	8.20E-112	TB-1	DEPDC5
SPCS2	1.05E-115	0.687135619	0.65	0.519	2.27E-111	TB-1	SPCS2
AFTPH	4.44E-115	0.754770273	0.622	0.482	9.57E-111	TB-1	AFTPH
EIF2S2	7.50E-115	0.686027233	0.685	0.565	1.62E-110	TB-1	EIF2S2
LOC119058660	3.44E-114	0.686120719	0.617	0.475	7.41E-110	TB-1	LOC119058660	histone H3.3A
SUPT7L	3.85E-114	0.976134562	0.399	0.246	8.31E-110	TB-1	SUPT7L
DYSF1	8.30E-114	0.498927063	0.785	0.646	1.79E-109	TB-1	DYSF
ULK4	8.99E-114	1.265211155	0.388	0.247	1.94E-109	TB-1	ULK4
IER3	1.04E-113	0.959658432	0.357	0.209	2.24E-109	TB-1	IER3
EPHA61	6.40E-112	0.905645617	0.316	0.174	1.38E-107	TB-1	EPHA6
LOC119049084	1.37E-111	0.772515029	0.524	0.374	2.95E-107	TB-1	LOC119049084	neugrin
NUP50	1.58E-111	0.884227846	0.467	0.317	3.41E-107	TB-1	NUP50
STK25	4.36E-111	1.128454819	0.269	0.141	9.39E-107	TB-1	STK25
SUPT5H	7.04E-111	0.590464127	0.729	0.627	1.52E-106	TB-1	SUPT5H
HINT3	2.11E-110	0.897621072	0.455	0.304	4.55E-106	TB-1	HINT3
KCNH7	3.08E-110	0.541798526	0.883	0.827	6.64E-106	TB-1	KCNH7
ELL2	1.07E-109	1.442116627	0.303	0.175	2.31E-105	TB-1	ELL2
ALDH7A1	1.48E-109	0.642215671	0.596	0.433	3.19E-105	TB-1	ALDH7A1
FBXO3	6.10E-109	0.8552336	0.516	0.374	1.32E-104	TB-1	FBXO3
LOC128625874	1.08E-108	0.494434884	0.735	0.604	2.33E-104	TB-1	LOC128625874	uncharacterized LOC128625874	lncRNA
LOC119049587	2.61E-108	1.096695937	0.272	0.143	5.63E-104	TB-1	LOC119049587	torsin-1A-interacting protein 2
UBE2O1	7.62E-108	0.744056849	0.459	0.299	1.64E-103	TB-1	UBE2O
AK6	2.23E-107	1.006300042	0.326	0.189	4.82E-103	TB-1	AK6
CPEB4	2.44E-107	0.538186188	0.724	0.59	5.27E-103	TB-1	CPEB4
RSPRY1	2.96E-107	0.57366708	0.743	0.627	6.38E-103	TB-1	RSPRY1
THEM5	7.00E-107	1.04717595	0.27	0.142	1.51E-102	TB-1	THEM5
TRAF3	7.86E-107	0.906955453	0.364	0.218	1.69E-102	TB-1	TRAF3
PDXDC1	8.87E-107	0.519853096	0.781	0.674	1.91E-102	TB-1	PDXDC1
CCT5	1.69E-106	0.82030592	0.49	0.34	3.64E-102	TB-1	CCT5
SLC2A11	2.20E-106	0.421572811	0.61	0.433	4.74E-102	TB-1	SLC2A1
ARAP21	6.93E-106	0.644948293	0.766	0.664	1.49E-101	TB-1	ARAP2
WDR12	8.44E-106	0.919580932	0.42	0.273	1.82E-101	TB-1	WDR12
LSR1	1.34E-105	0.911479171	0.341	0.198	2.89E-101	TB-1	LSR
SBNO11	2.40E-105	0.56084687	0.723	0.606	5.18E-101	TB-1	SBNO1
BCAR3	3.49E-105	0.690036445	0.446	0.287	7.52E-101	TB-1	BCAR3
FILIP1L	6.73E-105	0.676740859	0.614	0.468	1.45E-100	TB-1	FILIP1L
SON	8.16E-105	0.31920746	0.958	0.962	1.76E-100	TB-1	SON
MORC2	1.11E-104	0.760512339	0.517	0.364	2.40E-100	TB-1	MORC2
MPZL2	1.29E-104	0.909251655	0.376	0.232	2.78E-100	TB-1	MPZL2
CBX11	2.80E-104	0.830334149	0.463	0.315	6.04E-100	TB-1	CBX1
SUMO1	4.56E-104	0.723634491	0.563	0.418	9.83E-100	TB-1	SUMO1
PPP2CA	9.74E-104	0.708004992	0.632	0.503	2.10E-99	TB-1	PPP2CA
PSMA7	2.22E-103	0.829971159	0.423	0.271	4.78E-99	TB-1	PSMA7
HSPA9	2.74E-103	0.613926774	0.66	0.529	5.90E-99	TB-1	HSPA9
GNAI3	1.78E-102	0.629149066	0.689	0.58	3.83E-98	TB-1	GNAI3
LOC1190421261	4.37E-102	1.014132874	0.274	0.147	9.42E-98	TB-1	LOC119042126	uncharacterized LOC119042126	lncRNA
LOC119059877	5.81E-102	0.51041174	0.8	0.732	1.25E-97	TB-1	LOC119059877	charged multivesicular body protein 3
DDHD1	8.71E-102	0.725692804	0.677	0.565	1.88E-97	TB-1	DDHD1
IP6K2	1.25E-101	0.744668785	0.558	0.419	2.69E-97	TB-1	IP6K2
PSD4	2.34E-101	0.740319414	0.368	0.218	5.04E-97	TB-1	PSD4
FHIP1A	3.60E-101	0.905017987	0.454	0.305	7.77E-97	TB-1	FHIP1A
SEPTIN11	4.09E-101	0.491262754	0.772	0.672	8.82E-97	TB-1	SEPTIN11
PHF20	9.27E-101	0.546204586	0.757	0.668	2.00E-96	TB-1	PHF20
ATP5F1B	9.81E-101	0.69522232	0.58	0.435	2.12E-96	TB-1	ATP5F1B
NR2F61	1.80E-100	1.011990088	0.318	0.186	3.88E-96	TB-1	NR2F6
YWHAG	2.90E-100	0.597172397	0.693	0.575	6.26E-96	TB-1	YWHAG
LOC119045082	3.24E-100	1.011834354	0.401	0.263	6.99E-96	TB-1	LOC119045082	MOB kinase activator 3C
SH3GL1	3.24E-100	0.741548816	0.479	0.326	7.00E-96	TB-1	SH3GL1
BMS1	3.93E-100	0.707261133	0.753	0.69	8.48E-96	TB-1	BMS1
LETM2	5.48E-100	0.922631141	0.369	0.228	1.18E-95	TB-1	LETM2
MAPK14	1.44E-99	0.536998178	0.79	0.729	3.10E-95	TB-1	MAPK14
ARV1	1.72E-99	0.981964986	0.303	0.171	3.71E-95	TB-1	ARV1
CDH13	2.12E-99	0.184052986	0.683	0.5	4.56E-95	TB-1	CDH13
FNTB1	6.46E-99	1.163642665	0.268	0.147	1.39E-94	TB-1	FNTB
SEC11C	1.19E-98	0.715080612	0.531	0.387	2.58E-94	TB-1	SEC11C
EIF4G3	1.98E-98	0.609602206	0.846	0.871	4.26E-94	TB-1	EIF4G3
AFMID	2.15E-98	0.767375994	0.46	0.309	4.63E-94	TB-1	AFMID
GABARAP	2.85E-98	0.685021873	0.533	0.387	6.15E-94	TB-1	GABARAP
CBX41	5.85E-98	0.972418248	0.295	0.166	1.26E-93	TB-1	CBX4
LOC119042371	7.78E-98	0.650665808	0.588	0.45	1.68E-93	TB-1	LOC119042371	myosin regulatory light polypeptide 9
ATG13	1.05E-97	0.785513669	0.451	0.304	2.26E-93	TB-1	ATG13
LOC119034966	1.17E-97	1.046391057	0.26	0.14	2.51E-93	TB-1	LOC119034966	uncharacterized LOC119034966	lncRNA
NDFIP2	1.65E-97	0.635713046	0.664	0.546	3.56E-93	TB-1	NDFIP2
KANK1	4.65E-97	0.432375799	0.689	0.5	1.00E-92	TB-1	KANK1
CAMSAP31	5.32E-97	1.023826242	0.257	0.137	1.15E-92	TB-1	CAMSAP3
DCAF10	7.72E-97	0.804008487	0.52	0.383	1.66E-92	TB-1	DCAF10
ITPRIP1	9.13E-97	0.968722131	0.267	0.144	1.97E-92	TB-1	ITPRIP
AXL	2.58E-96	0.800064548	0.325	0.188	5.57E-92	TB-1	AXL
CDK4	2.80E-96	0.814362356	0.443	0.297	6.05E-92	TB-1	CDK4
NEK7	3.56E-96	0.573341783	0.715	0.616	7.68E-92	TB-1	NEK7
CCS	4.39E-96	0.859543243	0.361	0.221	9.47E-92	TB-1	CCS
ANKMY2	6.67E-96	0.673482394	0.547	0.395	1.44E-91	TB-1	ANKMY2
NCL1	1.03E-95	0.517375624	0.783	0.696	2.23E-91	TB-1	NCL
CLPTM1L	1.09E-95	0.712382335	0.516	0.371	2.35E-91	TB-1	CLPTM1L
DPF31	1.18E-95	0.744524168	0.459	0.309	2.55E-91	TB-1	DPF3
LOC128625918	1.44E-95	0.909047949	0.487	0.359	3.10E-91	TB-1	LOC128625918	carcinoembryonic antigen-related cell adhesion molecule 21-like
ANKRD12	1.45E-95	0.449443609	0.878	0.844	3.13E-91	TB-1	ANKRD12
BTAF1	1.88E-95	0.560406629	0.805	0.781	4.06E-91	TB-1	BTAF1
LOC128625927	1.96E-95	1.017056218	0.273	0.151	4.23E-91	TB-1	LOC128625927	ferritin heavy chain-like
F11R1	1.97E-95	0.64027406	0.565	0.413	4.26E-91	TB-1	F11R
DNAH121	4.57E-95	0.931628853	0.316	0.184	9.85E-91	TB-1	DNAH12
TEX15	5.74E-95	0.955633607	0.336	0.204	1.24E-90	TB-1	TEX15
NDE11	7.92E-95	0.967830374	0.369	0.234	1.71E-90	TB-1	NDE1
LOC1190519601	9.55E-95	0.679989601	0.539	0.393	2.06E-90	TB-1	LOC119051960	uncharacterized LOC119051960	lncRNA
PPP2R5E	3.11E-94	0.538400863	0.844	0.863	6.71E-90	TB-1	PPP2R5E
PRDX1	3.51E-94	0.661839003	0.585	0.457	7.58E-90	TB-1	PRDX1
DOCK8	5.30E-94	0.406900386	0.74	0.564	1.14E-89	TB-1	DOCK8
SUN21	6.06E-94	0.970013073	0.26	0.14	1.31E-89	TB-1	SUN2
PALM2AKAP21	6.14E-94	0.154456274	0.685	0.496	1.33E-89	TB-1	PALM2AKAP2
RPLP2	9.59E-94	0.620423547	0.619	0.485	2.07E-89	TB-1	RPLP2
SCAPER1	1.12E-93	0.717179058	0.654	0.548	2.42E-89	TB-1	SCAPER
STX6	1.77E-93	0.97383911	0.298	0.172	3.82E-89	TB-1	STX6
TTC7B1	4.31E-93	0.778444444	0.608	0.505	9.30E-89	TB-1	TTC7B
EXD2	4.66E-93	1.088743653	0.255	0.139	1.00E-88	TB-1	EXD2
GLRX	4.96E-93	1.143020572	0.322	0.198	1.07E-88	TB-1	GLRX
IGFBP2	6.39E-93	0.155808683	0.477	0.346	1.38E-88	TB-1	IGFBP2
RPLP0	7.62E-93	0.559028727	0.678	0.556	1.64E-88	TB-1	RPLP0
TRAM2	1.64E-92	0.529592746	0.726	0.628	3.54E-88	TB-1	TRAM2
PPIA1	2.92E-92	0.622342179	0.62	0.491	6.29E-88	TB-1	PPIA
TGOLN2	5.35E-92	0.745261837	0.516	0.378	1.15E-87	TB-1	TGOLN2
NEU1	5.45E-92	0.928926493	0.29	0.165	1.18E-87	TB-1	NEU1
SPART1	7.77E-92	0.810154901	0.416	0.277	1.68E-87	TB-1	SPART
EP300	9.52E-92	0.575089563	0.752	0.695	2.05E-87	TB-1	EP300
IQGAP21	1.20E-91	0.445211682	0.653	0.478	2.58E-87	TB-1	IQGAP2
TAF12	2.01E-91	0.57600699	0.635	0.495	4.33E-87	TB-1	TAF12
LOC128627708	2.15E-91	0.789494642	0.261	0.142	4.64E-87	TB-1	LOC128627708	uncharacterized LOC128627708	lncRNA
SPAG9	4.43E-91	0.435940065	0.859	0.83	9.56E-87	TB-1	SPAG9
ARF6	5.06E-91	0.752675297	0.468	0.325	1.09E-86	TB-1	ARF6
DLG51	5.66E-91	0.726294831	0.549	0.416	1.22E-86	TB-1	DLG5
GORASP2	5.83E-91	0.726666796	0.516	0.376	1.26E-86	TB-1	GORASP2
XPR1	6.77E-91	0.720105388	0.592	0.461	1.46E-86	TB-1	XPR1
OAZ1	2.36E-90	0.608164024	0.617	0.49	5.10E-86	TB-1	OAZ1
STK40	3.85E-90	0.822838805	0.372	0.235	8.30E-86	TB-1	STK40
HMGXB3	6.63E-90	0.668386689	0.635	0.52	1.43E-85	TB-1	HMGXB3
LOC1190549171	6.97E-90	0.827385667	0.359	0.225	1.50E-85	TB-1	LOC119054917	histone H1.2
KMT5A1	1.36E-89	0.727841146	0.541	0.412	2.93E-85	TB-1	KMT5A
STIP1	5.80E-89	0.7094859	0.454	0.311	1.25E-84	TB-1	STIP1
SFT2D2	1.21E-88	0.729807418	0.435	0.295	2.60E-84	TB-1	SFT2D2
ILKAP	1.30E-88	0.439482525	0.764	0.68	2.81E-84	TB-1	ILKAP
SLC25A251	1.52E-88	0.766916799	0.405	0.267	3.27E-84	TB-1	SLC25A25
GALNTL61	1.60E-88	0.291627059	0.521	0.34	3.46E-84	TB-1	GALNTL6
EIF4A3	2.56E-88	0.924446921	0.278	0.158	5.52E-84	TB-1	EIF4A3
LAMP1	3.57E-88	0.414218395	0.819	0.768	7.71E-84	TB-1	LAMP1
LDLRAD3	4.24E-88	0.819944834	0.287	0.164	9.14E-84	TB-1	LDLRAD3
RBM26	5.03E-88	0.554661478	0.797	0.777	1.09E-83	TB-1	RBM26
SOCS2	5.13E-88	0.899325676	0.384	0.254	1.11E-83	TB-1	SOCS2
RASGEF1B	1.12E-87	0.478030202	0.397	0.253	2.41E-83	TB-1	RASGEF1B
FNIP21	2.13E-87	0.553726765	0.663	0.525	4.60E-83	TB-1	FNIP2
RPS5	3.12E-87	0.569480887	0.624	0.495	6.72E-83	TB-1	RPS5
IMPDH1	4.07E-87	1.013687685	0.261	0.146	8.78E-83	TB-1	IMPDH1
RANBP11	4.07E-87	0.831160839	0.411	0.275	8.79E-83	TB-1	RANBP1
HDAC61	4.90E-87	0.954094723	0.317	0.193	1.06E-82	TB-1	HDAC6
ZFP42	7.85E-87	0.918058304	0.267	0.15	1.69E-82	TB-1	ZFP42
UBB	8.41E-87	0.677303103	0.552	0.416	1.81E-82	TB-1	UBB
SLC45A4	1.86E-86	0.721675612	0.381	0.242	4.02E-82	TB-1	SLC45A4
MFSD11	1.90E-86	0.865052299	0.31	0.184	4.11E-82	TB-1	MFSD11
KLF131	3.10E-86	0.766952788	0.282	0.16	6.68E-82	TB-1	KLF13
BLOC1S6	9.42E-86	0.79165988	0.395	0.261	2.03E-81	TB-1	BLOC1S6
SLC30A7	2.08E-85	0.814313959	0.429	0.295	4.48E-81	TB-1	SLC30A7
SGMS2	2.60E-85	0.786258919	0.38	0.245	5.61E-81	TB-1	SGMS2
KLHL28	4.74E-85	0.742750009	0.481	0.346	1.02E-80	TB-1	KLHL28
MOCS2	4.84E-85	0.695083894	0.492	0.354	1.04E-80	TB-1	MOCS2
DDX23	5.58E-85	0.778235157	0.443	0.312	1.20E-80	TB-1	DDX23
F2R1	8.71E-85	0.838316794	0.326	0.199	1.88E-80	TB-1	F2R
GMDS1	9.23E-85	0.676869034	0.786	0.768	1.99E-80	TB-1	GMDS
DHX91	1.53E-84	0.584374418	0.722	0.632	3.30E-80	TB-1	DHX9
CCT6A1	1.79E-84	0.632194828	0.608	0.488	3.87E-80	TB-1	CCT6A
POC51	3.48E-84	0.862488442	0.381	0.251	7.50E-80	TB-1	POC5
KRT10	3.88E-84	0.688763883	0.493	0.352	8.37E-80	TB-1	KRT10
SCAND11	5.20E-84	0.791076715	0.368	0.236	1.12E-79	TB-1	SCAND1
RPL13A	8.49E-84	0.541967816	0.649	0.526	1.83E-79	TB-1	RPL13A
LEO1	1.73E-83	0.742252413	0.501	0.369	3.73E-79	TB-1	LEO1
OTUD41	2.60E-83	0.694854818	0.565	0.445	5.61E-79	TB-1	OTUD4
RHOC	2.95E-83	0.93842539	0.285	0.167	6.36E-79	TB-1	RHOC
NOP581	3.14E-83	0.531935274	0.742	0.655	6.78E-79	TB-1	NOP58
FHIP1B	3.51E-83	0.818876923	0.376	0.245	7.56E-79	TB-1	FHIP1B
CLTC	7.33E-83	0.416581055	0.822	0.786	1.58E-78	TB-1	CLTC
MAN1C1	7.86E-83	0.736552517	0.37	0.236	1.69E-78	TB-1	MAN1C1
L3MBTL3	1.09E-82	0.55816479	0.697	0.585	2.35E-78	TB-1	L3MBTL3
CUNH1orf122	1.35E-82	0.940387064	0.286	0.168	2.92E-78	TB-1	CUNH1orf122
RPL61	1.58E-82	0.484198059	0.734	0.638	3.41E-78	TB-1	RPL6
SEC24A	2.12E-82	0.695924361	0.683	0.618	4.57E-78	TB-1	SEC24A
EDF1	2.35E-82	0.695023215	0.522	0.387	5.07E-78	TB-1	EDF1
RPS28	3.70E-82	0.574020067	0.644	0.525	7.99E-78	TB-1	RPS28
ATP6V0C	5.13E-82	0.666381265	0.516	0.383	1.11E-77	TB-1	ATP6V0C
N4BP21	7.96E-82	0.640180889	0.617	0.497	1.72E-77	TB-1	N4BP2
ALAS1	8.35E-82	1.018429079	0.284	0.17	1.80E-77	TB-1	ALAS1
GRIPAP1	1.06E-81	0.704171454	0.491	0.358	2.29E-77	TB-1	GRIPAP1
DNAJB11	2.28E-81	0.687434463	0.483	0.348	4.92E-77	TB-1	DNAJB11
NFE2L1	6.06E-81	0.644066959	0.582	0.469	1.31E-76	TB-1	NFE2L1
ZNF335	8.25E-81	0.930904482	0.289	0.172	1.78E-76	TB-1	ZNF335
TNIP1	2.02E-80	0.648810443	0.537	0.413	4.35E-76	TB-1	TNIP1
ACHE	2.57E-80	0.627366888	0.446	0.305	5.54E-76	TB-1	ACHE
MCTS1	2.90E-80	0.915028391	0.34	0.216	6.26E-76	TB-1	MCTS1
DNA21	6.27E-80	0.861009385	0.256	0.144	1.35E-75	TB-1	DNA2
FANCD21	1.01E-79	0.648148534	0.528	0.4	2.18E-75	TB-1	FANCD2
LOC119052133	1.39E-79	0.764618485	0.435	0.306	2.99E-75	TB-1	LOC119052133	neugrin-like
ALDH18A1	1.51E-79	1.00791444	0.287	0.174	3.26E-75	TB-1	ALDH18A1
STYX	2.21E-79	0.752274552	0.497	0.376	4.77E-75	TB-1	STYX
VPS53	2.68E-79	0.650463688	0.628	0.536	5.79E-75	TB-1	VPS53
RAB3GAP2	2.73E-79	0.701531593	0.538	0.413	5.88E-75	TB-1	RAB3GAP2
DOCK31	1.23E-78	0.793148127	0.464	0.333	2.66E-74	TB-1	DOCK3
NPC1	1.29E-78	0.727446248	0.493	0.363	2.78E-74	TB-1	NPC1
HERPUD2	1.73E-78	0.767622573	0.361	0.233	3.74E-74	TB-1	HERPUD2
SREK1	2.15E-78	0.388906292	0.86	0.831	4.63E-74	TB-1	SREK1
CREB3	2.40E-78	0.852350339	0.331	0.211	5.18E-74	TB-1	CREB3
FABP5	2.91E-78	0.489591771	0.547	0.406	6.28E-74	TB-1	FABP5
RPL15	3.30E-78	0.596765474	0.563	0.433	7.13E-74	TB-1	RPL15
LMBR11	3.76E-78	0.738220141	0.357	0.227	8.12E-74	TB-1	LMBR1
SNRPD2	8.73E-78	0.935471765	0.266	0.155	1.88E-73	TB-1	SNRPD2
CDKN1C	8.87E-78	0.174553392	0.865	0.733	1.91E-73	TB-1	CDKN1C
AVL9	9.77E-78	0.854126421	0.364	0.239	2.11E-73	TB-1	AVL9
TRAPPC11	1.34E-77	0.683186572	0.545	0.424	2.90E-73	TB-1	TRAPPC11
NMT2	1.51E-77	0.785039592	0.382	0.255	3.27E-73	TB-1	NMT2
MYO161	2.08E-77	0.334116393	0.566	0.389	4.48E-73	TB-1	MYO16
SKIL	2.12E-77	0.623314196	0.537	0.406	4.58E-73	TB-1	SKIL
P2RX4	2.41E-77	0.91367465	0.259	0.149	5.21E-73	TB-1	P2RX4
POMGNT11	3.85E-77	0.720465912	0.388	0.259	8.31E-73	TB-1	POMGNT1
EIF3G	4.01E-77	0.901620976	0.264	0.153	8.66E-73	TB-1	EIF3G
LOC119038977	6.14E-77	0.674558531	0.536	0.405	1.32E-72	TB-1	LOC119038977	cAMP-responsive element modulator
RPSA	6.52E-77	0.547762976	0.617	0.497	1.41E-72	TB-1	RPSA
FGD6	6.75E-77	0.555688731	0.465	0.327	1.46E-72	TB-1	FGD6
PERP	8.51E-77	0.677619206	0.402	0.269	1.83E-72	TB-1	PERP
SSR4	1.51E-76	0.68587219	0.443	0.311	3.26E-72	TB-1	SSR4
RPS15	2.03E-76	0.475631004	0.712	0.613	4.37E-72	TB-1	RPS15
ANKHD1	3.84E-76	0.386535899	0.844	0.828	8.27E-72	TB-1	ANKHD1
RNF11	4.59E-76	0.606116889	0.569	0.439	9.89E-72	TB-1	RNF11
ATP6V1G1	5.50E-76	0.673426146	0.455	0.325	1.19E-71	TB-1	ATP6V1G1
OSBP	6.18E-76	0.718164242	0.486	0.362	1.33E-71	TB-1	OSBP
RPL39	9.88E-76	0.372797295	0.83	0.779	2.13E-71	TB-1	RPL39
SET1	1.02E-75	0.597569141	0.6	0.482	2.20E-71	TB-1	SET
SSR1	1.15E-75	0.611093975	0.609	0.508	2.48E-71	TB-1	SSR1
PRKAB1	1.32E-75	0.91720187	0.278	0.167	2.85E-71	TB-1	PRKAB1
EMD1	1.36E-75	0.857860482	0.291	0.177	2.93E-71	TB-1	EMD
PPP1CC1	1.57E-75	0.513044441	0.654	0.547	3.39E-71	TB-1	PPP1CC
SQLE	1.80E-75	0.826151182	0.3	0.185	3.89E-71	TB-1	SQLE
PSMD2	2.97E-75	0.841380164	0.326	0.207	6.41E-71	TB-1	PSMD2
LOC1190444701	2.98E-75	0.946008128	0.25	0.144	6.42E-71	TB-1	LOC119044470	kinesin-like protein KIF28P
EIF5A	3.09E-75	0.819645992	0.332	0.212	6.67E-71	TB-1	EIF5A
GTF2E1	4.93E-75	0.91059795	0.398	0.283	1.06E-70	TB-1	GTF2E1
GNA121	5.61E-75	0.637254198	0.501	0.373	1.21E-70	TB-1	GNA12
MNAT1	5.70E-75	0.488913624	0.742	0.67	1.23E-70	TB-1	MNAT1
RNASEK	7.74E-75	0.627758534	0.533	0.408	1.67E-70	TB-1	RNASEK
MBTPS2	8.56E-75	0.783298863	0.559	0.446	1.85E-70	TB-1	MBTPS2
P2RY11	1.46E-74	0.796573266	0.353	0.229	3.14E-70	TB-1	P2RY11
LOC119047537	1.48E-74	0.936542184	0.273	0.163	3.18E-70	TB-1	LOC119047537	adenylate kinase isoenzyme 6-like
RSRP1	1.60E-74	0.348879924	0.858	0.821	3.45E-70	TB-1	RSRP1
TUFT11	2.13E-74	0.490591175	0.481	0.33	4.60E-70	TB-1	TUFT1
BAZ1B1	3.40E-74	0.402119256	0.841	0.799	7.33E-70	TB-1	BAZ1B
CEBPG	4.96E-74	0.827339908	0.33	0.212	1.07E-69	TB-1	CEBPG
CSNK1G2	5.05E-74	0.780160809	0.396	0.27	1.09E-69	TB-1	CSNK1G2
TTC1	6.55E-74	0.726432286	0.478	0.355	1.41E-69	TB-1	TTC1
RNF1691	8.42E-74	0.498891164	0.738	0.654	1.82E-69	TB-1	RNF169
SIL11	1.23E-73	0.586967198	0.629	0.517	2.65E-69	TB-1	SIL1
CCDC1481	1.25E-73	0.905038534	0.315	0.199	2.70E-69	TB-1	CCDC148
SYF2	1.36E-73	0.880895225	0.282	0.171	2.93E-69	TB-1	SYF2
HTATSF1	1.37E-73	0.629510721	0.5	0.371	2.96E-69	TB-1	HTATSF1
BPHL	1.50E-73	0.954367426	0.255	0.149	3.25E-69	TB-1	BPHL
BAIAP2	1.81E-73	0.779605998	0.293	0.177	3.91E-69	TB-1	BAIAP2
RRAGA	1.86E-73	0.833361249	0.306	0.191	4.02E-69	TB-1	RRAGA
RPL28	1.97E-73	0.621379881	0.527	0.403	4.24E-69	TB-1	RPL28
RMND5A	4.25E-73	0.667770929	0.62	0.529	9.17E-69	TB-1	RMND5A
NENF	2.04E-72	0.804862838	0.322	0.205	4.40E-68	TB-1	NENF
RTKN	2.38E-72	0.799687895	0.301	0.185	5.12E-68	TB-1	RTKN
USP47	2.52E-72	0.475562761	0.848	0.845	5.43E-68	TB-1	USP47
COPB1	3.03E-72	0.538573772	0.677	0.583	6.53E-68	TB-1	COPB1
LAPTM4B1	5.98E-72	0.389989234	0.631	0.476	1.29E-67	TB-1	LAPTM4B
UBE2Q2	6.42E-72	0.616745671	0.552	0.43	1.39E-67	TB-1	UBE2Q2
FBXO28	7.10E-72	0.850044508	0.323	0.206	1.53E-67	TB-1	FBXO28
RBM151	7.63E-72	0.736690243	0.372	0.249	1.65E-67	TB-1	RBM15
RILPL11	7.79E-72	0.838824819	0.296	0.182	1.68E-67	TB-1	RILPL1
RRP1B1	1.03E-71	0.754611965	0.443	0.322	2.22E-67	TB-1	RRP1B
MRPL16	1.07E-71	0.938192382	0.259	0.153	2.30E-67	TB-1	MRPL16
SAV1	1.14E-71	0.793960321	0.411	0.292	2.46E-67	TB-1	SAV1
ATRX	2.93E-71	1.035756905	0.679	0.651	6.32E-67	TB-1	ATRX
MFGE8	3.36E-71	0.701243109	0.39	0.265	7.24E-67	TB-1	MFGE8
EEF1D	3.79E-71	0.884685111	0.321	0.208	8.18E-67	TB-1	EEF1D
HYCC2	3.92E-71	0.598097366	0.569	0.458	8.46E-67	TB-1	HYCC2
SNUPN1	4.53E-71	0.669258866	0.559	0.445	9.77E-67	TB-1	SNUPN
LOC128625924	6.64E-71	0.823894962	0.903	0.894	1.43E-66	TB-1	LOC128625924	carcinoembryonic antigen-related cell adhesion molecule 1-like
PDK1	1.09E-70	0.76027231	0.391	0.268	2.35E-66	TB-1	PDK1
CRH	1.17E-70	1.149998522	0.251	0.152	2.53E-66	TB-1	CRH
TMED2	1.91E-70	0.63109336	0.51	0.388	4.11E-66	TB-1	TMED2
GSR1	6.09E-70	0.765646396	0.354	0.233	1.31E-65	TB-1	GSR
GTF2H3	7.31E-70	0.742896523	0.38	0.259	1.58E-65	TB-1	GTF2H3
RPS14	8.79E-70	0.424291951	0.753	0.668	1.90E-65	TB-1	RPS14
ERBIN	9.11E-70	0.449455166	0.871	0.902	1.97E-65	TB-1	ERBIN
CCT21	1.13E-69	0.498592515	0.66	0.551	2.43E-65	TB-1	CCT2
SIK1	1.19E-69	0.754849675	0.44	0.32	2.57E-65	TB-1	SIK1
ST13	2.25E-69	0.535896916	0.619	0.514	4.86E-65	TB-1	ST13
SART1	2.85E-69	0.85820097	0.302	0.192	6.15E-65	TB-1	SART1
NOL91	2.90E-69	0.922254123	0.255	0.152	6.25E-65	TB-1	NOL9
BCL2A11	5.59E-69	0.667204147	0.423	0.299	1.21E-64	TB-1	BCL2A1
VCP	9.36E-69	0.617917632	0.549	0.441	2.02E-64	TB-1	VCP
ZNF330	1.39E-68	0.841248205	0.291	0.181	2.99E-64	TB-1	ZNF330
IREB2	1.42E-68	0.686169662	0.507	0.392	3.07E-64	TB-1	IREB2
KATNIP	1.68E-68	0.674316328	0.415	0.289	3.62E-64	TB-1	KATNIP
STAT5B	2.04E-68	0.42995776	0.726	0.64	4.40E-64	TB-1	STAT5B
ZNF800	2.05E-68	0.552843089	0.635	0.526	4.42E-64	TB-1	ZNF800
DDX52	2.18E-68	0.803321523	0.431	0.315	4.71E-64	TB-1	DDX52
STAT2	2.19E-68	0.565594831	0.605	0.509	4.71E-64	TB-1	STAT2
CUL11	2.55E-68	0.430234404	0.762	0.687	5.50E-64	TB-1	CUL1
PKN21	4.77E-68	0.426440269	0.81	0.782	1.03E-63	TB-1	PKN2
ZFYVE21	7.31E-68	0.895783137	0.254	0.151	1.58E-63	TB-1	ZFYVE21
GOT21	8.14E-68	0.709235127	0.387	0.265	1.76E-63	TB-1	GOT2
MXRA7	9.85E-68	0.756046597	0.334	0.218	2.12E-63	TB-1	MXRA7
RNF126	1.03E-67	0.724272019	0.381	0.261	2.21E-63	TB-1	RNF126
UTP6	1.86E-67	0.764447414	0.355	0.238	4.01E-63	TB-1	UTP6
DIPK2A	8.90E-67	0.593626674	0.386	0.264	1.92E-62	TB-1	DIPK2A
ELOB	9.10E-67	0.703516109	0.412	0.292	1.96E-62	TB-1	ELOB
ITFG1	9.12E-67	0.56510749	0.622	0.53	1.97E-62	TB-1	ITFG1
SGTA	1.04E-66	0.739048846	0.384	0.266	2.24E-62	TB-1	SGTA
NUPR1	1.41E-66	0.763966739	0.301	0.191	3.05E-62	TB-1	NUPR1
RHOBTB11	1.43E-66	0.303142621	0.696	0.534	3.08E-62	TB-1	RHOBTB1
ATP6V0D1	1.56E-66	0.55732012	0.562	0.45	3.36E-62	TB-1	ATP6V0D1
ICE1	1.59E-66	0.493906605	0.74	0.692	3.43E-62	TB-1	ICE1
MACIR	1.86E-66	0.738059389	0.324	0.211	4.02E-62	TB-1	MACIR
TAPT1	2.17E-66	0.727932381	0.371	0.252	4.68E-62	TB-1	TAPT1
EVL1	3.15E-66	0.548079228	0.502	0.367	6.79E-62	TB-1	EVL
WBP1L	4.78E-66	0.544922449	0.673	0.597	1.03E-61	TB-1	WBP1L
ABCE1	6.92E-66	0.556715001	0.583	0.476	1.49E-61	TB-1	ABCE1
MFSD61	8.71E-66	0.898386758	0.307	0.199	1.88E-61	TB-1	MFSD6
CNOT61	9.00E-66	0.452233564	0.725	0.622	1.94E-61	TB-1	CNOT6
TMEM39A	1.10E-65	0.630505305	0.572	0.466	2.36E-61	TB-1	TMEM39A
PSMC3	1.48E-65	0.682008108	0.416	0.296	3.18E-61	TB-1	PSMC3
PLPP1	2.12E-65	0.506424224	0.527	0.402	4.57E-61	TB-1	PLPP1
EIF4G1	5.15E-65	0.488880258	0.664	0.574	1.11E-60	TB-1	EIF4G1
KPNB11	6.62E-65	0.476603428	0.661	0.564	1.43E-60	TB-1	KPNB1
CDC40	8.68E-65	0.70853429	0.506	0.395	1.87E-60	TB-1	CDC40
RPLP1	8.94E-65	0.402609204	0.759	0.685	1.93E-60	TB-1	RPLP1
NDEL1	1.22E-64	0.587884329	0.589	0.483	2.62E-60	TB-1	NDEL1
MADD	1.53E-64	0.964462504	0.254	0.154	3.30E-60	TB-1	MADD
ABCF11	2.18E-64	0.538028502	0.621	0.519	4.71E-60	TB-1	ABCF1
EIF3A	2.98E-64	0.420358205	0.747	0.681	6.43E-60	TB-1	EIF3A
FAU	5.72E-64	0.514797367	0.607	0.492	1.23E-59	TB-1	FAU
RNGTT1	6.22E-64	0.477674288	0.801	0.793	1.34E-59	TB-1	RNGTT
HNRNPK1	6.31E-64	0.36176196	0.817	0.776	1.36E-59	TB-1	HNRNPK
PKP2	3.58E-63	0.447883876	0.626	0.5	7.72E-59	TB-1	PKP2
SPTSSA	3.82E-63	0.678553006	0.457	0.34	8.23E-59	TB-1	SPTSSA
IFRD1	6.22E-63	0.727637457	0.332	0.22	1.34E-58	TB-1	IFRD1
RNF441	7.96E-63	0.820096349	0.255	0.155	1.72E-58	TB-1	RNF44
HPS3	8.01E-63	0.518174041	0.711	0.639	1.73E-58	TB-1	HPS3
RPL36	9.18E-63	0.588243977	0.49	0.371	1.98E-58	TB-1	RPL36
CYTH1	1.42E-62	0.5192458	0.519	0.394	3.07E-58	TB-1	CYTH1
LOC128626593	1.73E-62	0.146350793	0.99	0.981	3.73E-58	TB-1	LOC128626593	kallikrein-7-like
LOC119048556	2.74E-62	0.368451625	0.809	0.745	5.91E-58	TB-1	LOC119048556	uncharacterized LOC119048556	lncRNA
ATP5F1A	2.75E-62	0.594803623	0.475	0.36	5.92E-58	TB-1	ATP5F1A
LOC1190515841	4.97E-62	0.673088563	0.443	0.326	1.07E-57	TB-1	LOC119051584	zinc finger protein 501-like
MIA3	7.14E-62	0.597663344	0.585	0.483	1.54E-57	TB-1	MIA3
BNIP3	8.72E-62	0.789682723	0.265	0.163	1.88E-57	TB-1	BNIP3
YWHAZ	8.75E-62	0.403350177	0.788	0.743	1.89E-57	TB-1	YWHAZ
NUP210L1	9.42E-62	0.75311068	0.367	0.254	2.03E-57	TB-1	NUP210L
ANKRD281	1.88E-61	0.381414805	0.771	0.664	4.05E-57	TB-1	ANKRD28
GOLGB1	2.29E-61	0.371403265	0.831	0.803	4.94E-57	TB-1	GOLGB1
RAP2A1	2.69E-61	0.766654462	0.289	0.184	5.80E-57	TB-1	RAP2A
HNRNPA31	3.46E-61	0.258331696	0.936	0.932	7.47E-57	TB-1	HNRNPA3
MYNN	3.72E-61	0.648836433	0.494	0.383	8.03E-57	TB-1	MYNN
MACO1	5.35E-61	0.489333664	0.579	0.448	1.15E-56	TB-1	MACO1
PCBP1	7.15E-61	0.669634573	0.409	0.294	1.54E-56	TB-1	PCBP1
PLPP2	7.49E-61	0.723616577	0.307	0.198	1.62E-56	TB-1	PLPP2
RPS9	9.63E-61	0.634049897	0.438	0.32	2.08E-56	TB-1	RPS9
CEP162	1.22E-60	1.225905819	0.456	0.383	2.63E-56	TB-1	CEP162
PAXBP1	1.23E-60	0.382095155	0.847	0.835	2.64E-56	TB-1	PAXBP1
TOB1	1.71E-60	0.809396715	0.285	0.182	3.70E-56	TB-1	TOB1
CSNK2A2	2.97E-60	0.567016136	0.584	0.483	6.40E-56	TB-1	CSNK2A2
RSBN1	3.03E-60	0.64162653	0.503	0.391	6.52E-56	TB-1	RSBN1
HAND1	3.19E-60	0.807294331	0.281	0.179	6.88E-56	TB-1	HAND1
HCFC1	3.24E-60	0.829292834	0.281	0.179	7.00E-56	TB-1	HCFC1
TRAK2	4.43E-60	0.742437999	0.498	0.401	9.56E-56	TB-1	TRAK2
LOC128626753	5.05E-60	0.740922137	0.357	0.249	1.09E-55	TB-1	LOC128626753	mediator of RNA polymerase II transcription subunit 25-like
TBC1D20	5.34E-60	0.727929337	0.392	0.282	1.15E-55	TB-1	TBC1D20
CFL1	8.31E-60	0.752727474	0.328	0.221	1.79E-55	TB-1	CFL1
IK	8.84E-60	0.534362087	0.629	0.549	1.91E-55	TB-1	IK
NAA10	9.41E-60	0.767179835	0.297	0.193	2.03E-55	TB-1	NAA10
SPPL2B	1.13E-59	0.808385451	0.251	0.153	2.43E-55	TB-1	SPPL2B
RNF19A	1.23E-59	0.579171749	0.675	0.596	2.65E-55	TB-1	RNF19A
NUDT21	2.51E-59	0.769637049	0.279	0.176	5.41E-55	TB-1	NUDT21
RBBP5	4.26E-59	0.712078977	0.408	0.297	9.18E-55	TB-1	RBBP5
INTS101	4.54E-59	0.49803878	0.553	0.441	9.79E-55	TB-1	INTS10
IFNAR1	4.92E-59	0.726384001	0.328	0.222	1.06E-54	TB-1	IFNAR1
CFL2	5.07E-59	0.696697029	0.425	0.315	1.09E-54	TB-1	CFL2
CACNA1D	1.14E-58	0.351775168	0.312	0.202	2.45E-54	TB-1	CACNA1D
PSMD6	1.31E-58	0.564581927	0.589	0.499	2.83E-54	TB-1	PSMD6
RWDD41	1.74E-58	0.548565083	0.45	0.328	3.76E-54	TB-1	RWDD4
YY1	2.47E-58	0.493710539	0.649	0.571	5.32E-54	TB-1	YY1
RPS11	3.57E-58	0.580538017	0.498	0.381	7.70E-54	TB-1	RPS11
ZCCHC14	4.92E-58	0.683148405	0.519	0.42	1.06E-53	TB-1	ZCCHC14
GDPD5	9.39E-58	0.680197974	0.347	0.235	2.03E-53	TB-1	GDPD5
TCP11	1.24E-57	0.634138999	0.438	0.326	2.67E-53	TB-1	TCP1
ANKS1B	1.35E-57	0.435567585	0.341	0.222	2.90E-53	TB-1	ANKS1B
STEEP1	1.91E-57	0.728493081	0.323	0.218	4.11E-53	TB-1	STEEP1
ADIPOR2	3.54E-57	0.495595028	0.736	0.698	7.63E-53	TB-1	ADIPOR2
RNH1	3.97E-57	0.80991077	0.276	0.179	8.56E-53	TB-1	RNH1
TSPAN131	4.66E-57	0.400433883	0.385	0.264	1.01E-52	TB-1	TSPAN13
SEC61G	5.13E-57	0.677034729	0.366	0.257	1.11E-52	TB-1	SEC61G
GRN	5.54E-57	0.498554557	0.572	0.468	1.20E-52	TB-1	GRN
MED25	7.81E-57	0.662724404	0.412	0.299	1.69E-52	TB-1	MED25
SUB1	8.36E-57	0.470269526	0.637	0.543	1.80E-52	TB-1	SUB1
RPL10	1.11E-56	0.395726452	0.705	0.624	2.40E-52	TB-1	RPL10
SLC38A11	1.14E-56	0.877583056	0.254	0.161	2.45E-52	TB-1	SLC38A1
CDC37L1	1.27E-56	0.499826551	0.577	0.469	2.75E-52	TB-1	CDC37L1
IL1R1	1.37E-56	0.488884075	0.664	0.577	2.96E-52	TB-1	IL1R1
MRPL321	1.46E-56	0.77107989	0.296	0.194	3.14E-52	TB-1	MRPL32
PSEN2	1.63E-56	0.679953952	0.309	0.203	3.51E-52	TB-1	PSEN2
KIF1B	1.77E-56	0.470276216	0.747	0.694	3.83E-52	TB-1	KIF1B
LOC119045463	2.77E-56	0.798957473	0.257	0.162	5.97E-52	TB-1	LOC119045463	cytochrome c oxidase subunit 8A, mitochondrial
BDP1	2.97E-56	0.398407152	0.789	0.76	6.41E-52	TB-1	BDP1
RAPGEF11	4.05E-56	0.570407259	0.467	0.349	8.73E-52	TB-1	RAPGEF1
SLC35B1	6.14E-56	0.658161276	0.414	0.303	1.32E-51	TB-1	SLC35B1
ARL2BP	1.47E-55	0.648135558	0.413	0.304	3.17E-51	TB-1	ARL2BP
UGDH	1.86E-55	0.590728503	0.447	0.331	4.01E-51	TB-1	UGDH
AMPD3	2.15E-55	0.620795112	0.678	0.624	4.64E-51	TB-1	AMPD3
RREB1	2.18E-55	0.35091772	0.808	0.784	4.70E-51	TB-1	RREB1
RPS241	3.09E-55	0.325607545	0.82	0.784	6.67E-51	TB-1	RPS24
DAXX	3.33E-55	0.685108784	0.367	0.26	7.19E-51	TB-1	DAXX
ECHDC1	3.41E-55	0.624458278	0.509	0.408	7.35E-51	TB-1	ECHDC1
NACA	4.65E-55	0.510067286	0.535	0.425	1.00E-50	TB-1	NACA
FLRT2	4.85E-55	0.247452948	0.583	0.438	1.05E-50	TB-1	FLRT2
SEC23B	7.29E-55	0.602244919	0.505	0.4	1.57E-50	TB-1	SEC23B
NLN	1.09E-54	0.860175837	0.289	0.191	2.35E-50	TB-1	NLN
HSPA4	1.99E-54	0.562891444	0.542	0.437	4.30E-50	TB-1	HSPA4
CNOT6L	3.00E-54	0.563062874	0.661	0.599	6.48E-50	TB-1	CNOT6L
RHOA1	5.99E-54	0.344693552	0.829	0.802	1.29E-49	TB-1	RHOA
PPP2CB	6.72E-54	0.504712623	0.695	0.634	1.45E-49	TB-1	PPP2CB
IRS1	8.02E-54	0.470159793	0.487	0.369	1.73E-49	TB-1	IRS1
MAPK61	8.95E-54	0.544095164	0.555	0.45	1.93E-49	TB-1	MAPK6
TXLNG	9.04E-54	0.851473484	0.341	0.242	1.95E-49	TB-1	TXLNG
VARS1	1.42E-53	0.82523587	0.281	0.185	3.07E-49	TB-1	VARS1
RHBDF1	1.78E-53	0.766066225	0.275	0.178	3.85E-49	TB-1	RHBDF1
S100A111	1.99E-53	0.547609768	0.459	0.348	4.30E-49	TB-1	S100A11
MAP1LC3B	2.21E-53	0.595325957	0.446	0.337	4.76E-49	TB-1	MAP1LC3B
SNRPC	3.05E-53	0.679068249	0.367	0.259	6.59E-49	TB-1	SNRPC
ABHD5	3.39E-53	0.637989621	0.326	0.222	7.31E-49	TB-1	ABHD5
SSR2	4.28E-53	0.590130095	0.42	0.308	9.24E-49	TB-1	SSR2
RP2	4.87E-53	0.578349115	0.497	0.39	1.05E-48	TB-1	RP2
LOC1286281031	5.93E-53	0.554981957	0.332	0.222	1.28E-48	TB-1	LOC128628103	uncharacterized LOC128628103	lncRNA
POLR3G1	7.11E-53	0.546287527	0.379	0.267	1.53E-48	TB-1	POLR3G
ACTG11	8.24E-53	0.418345049	0.622	0.524	1.78E-48	TB-1	ACTG1
TFDP21	1.56E-52	0.392158265	0.71	0.588	3.36E-48	TB-1	TFDP2
RAB31	1.83E-52	0.36412701	0.825	0.801	3.94E-48	TB-1	RAB31
SUZ121	2.60E-52	0.413446597	0.675	0.58	5.60E-48	TB-1	SUZ12
AAMP	3.15E-52	0.615310791	0.434	0.327	6.80E-48	TB-1	AAMP
ZNF516	4.34E-52	0.61013445	0.431	0.324	9.35E-48	TB-1	ZNF516
RNF150	4.56E-52	0.647165782	0.362	0.258	9.83E-48	TB-1	RNF150
RCL1	4.96E-52	0.554536387	0.517	0.414	1.07E-47	TB-1	RCL1
PDPK1	7.19E-52	0.495037216	0.621	0.539	1.55E-47	TB-1	PDPK1
SEC61A1	1.07E-51	0.488132631	0.576	0.472	2.32E-47	TB-1	SEC61A1
MKNK2	1.37E-51	0.583405782	0.41	0.303	2.96E-47	TB-1	MKNK2
RPL8	2.07E-51	0.506209133	0.56	0.456	4.47E-47	TB-1	RPL8
LOC119044690	2.56E-51	0.422227006	0.659	0.578	5.52E-47	TB-1	LOC119044690	NADPH--cytochrome P450 reductase
FNDC3B	4.21E-51	0.30533019	0.917	0.957	9.08E-47	TB-1	FNDC3B
NSMCE3	4.46E-51	0.695129877	0.296	0.198	9.63E-47	TB-1	NSMCE3
NDUFS4	5.12E-51	0.660519386	0.397	0.291	1.11E-46	TB-1	NDUFS4
PPP1R13B	6.12E-51	0.599695426	0.469	0.364	1.32E-46	TB-1	PPP1R13B
LMAN2	6.53E-51	0.476697912	0.531	0.424	1.41E-46	TB-1	LMAN2
ASCC2	7.48E-51	0.651824082	0.367	0.265	1.61E-46	TB-1	ASCC2
TRIM711	1.27E-50	0.663834642	0.3	0.201	2.73E-46	TB-1	TRIM71
PIK3R4	1.54E-50	0.557367338	0.577	0.489	3.33E-46	TB-1	PIK3R4
LRRK1	1.70E-50	0.534005027	0.609	0.518	3.67E-46	TB-1	LRRK1
DIS3L2	2.74E-50	0.55983049	0.576	0.483	5.92E-46	TB-1	DIS3L2
DENND2C	2.99E-50	0.679739163	0.317	0.219	6.44E-46	TB-1	DENND2C
STX5	3.22E-50	0.679684037	0.311	0.211	6.94E-46	TB-1	STX5
RPL13	5.19E-50	0.486441328	0.548	0.446	1.12E-45	TB-1	RPL13
ZFX	5.97E-50	0.482299481	0.768	0.733	1.29E-45	TB-1	ZFX
PSMD12	6.06E-50	0.582856901	0.506	0.41	1.31E-45	TB-1	PSMD12
DNAJA1	8.18E-50	0.414115963	0.667	0.576	1.76E-45	TB-1	DNAJA1
MBD2	1.02E-49	0.368280593	0.774	0.733	2.19E-45	TB-1	MBD2
TIAM11	2.30E-49	0.6221889	0.25	0.158	4.95E-45	TB-1	TIAM1
SBDS	3.00E-49	0.635598765	0.4	0.296	6.46E-45	TB-1	SBDS
RCAN31	6.12E-49	0.701826055	0.41	0.308	1.32E-44	TB-1	RCAN3
RPS19	6.83E-49	0.490819012	0.523	0.418	1.47E-44	TB-1	RPS19
ADAM17	1.17E-48	0.540954973	0.542	0.447	2.53E-44	TB-1	ADAM17
ATP6V1A	1.19E-48	0.57651105	0.483	0.381	2.56E-44	TB-1	ATP6V1A
ZC3H15	1.36E-48	0.639297758	0.495	0.399	2.92E-44	TB-1	ZC3H15
CALM21	1.45E-48	0.413891358	0.65	0.559	3.12E-44	TB-1	CALM2
ZBTB43	1.77E-48	0.681300141	0.289	0.194	3.82E-44	TB-1	ZBTB43
SLC6A4	2.57E-48	0.138056865	0.346	0.238	5.55E-44	TB-1	SLC6A4
FLCN	3.77E-48	0.672715937	0.339	0.241	8.13E-44	TB-1	FLCN
ZNF438	6.02E-48	0.529110011	0.745	0.736	1.30E-43	TB-1	ZNF438
DTNA1	6.88E-48	0.562773733	0.314	0.216	1.48E-43	TB-1	DTNA
ACO2	1.39E-47	0.593464316	0.428	0.324	2.99E-43	TB-1	ACO2
EIF2AK1	2.81E-47	0.552134969	0.513	0.422	6.06E-43	TB-1	EIF2AK1
SHFL	5.16E-47	0.762918042	0.267	0.178	1.11E-42	TB-1	SHFL
RPL19	8.55E-47	0.466314857	0.596	0.505	1.84E-42	TB-1	RPL19
PSMC5	1.09E-46	0.683775465	0.327	0.232	2.34E-42	TB-1	PSMC5
EFL1	1.79E-46	0.714135656	0.311	0.217	3.86E-42	TB-1	EFL1
PDE10A1	2.13E-46	0.263731395	0.614	0.472	4.60E-42	TB-1	PDE10A
RPL37A	2.44E-46	0.357467485	0.741	0.672	5.27E-42	TB-1	RPL37A
RPL35	2.78E-46	0.430622539	0.589	0.492	6.00E-42	TB-1	RPL35
TMED4	3.26E-46	0.543082828	0.507	0.415	7.02E-42	TB-1	TMED4
ATP6V1D	3.58E-46	0.672908637	0.356	0.258	7.71E-42	TB-1	ATP6V1D
YARS11	3.64E-46	0.488956519	0.471	0.363	7.85E-42	TB-1	YARS1
LOC119063285	4.04E-46	0.436940599	0.6	0.504	8.71E-42	TB-1	LOC119063285	cAMP-dependent protein kinase inhibitor gamma
PLEKHG7	5.14E-46	0.586881365	0.254	0.164	1.11E-41	TB-1	PLEKHG7
COG3	7.88E-46	0.360724702	0.839	0.852	1.70E-41	TB-1	COG3
EPS8L21	1.20E-45	0.650616191	0.259	0.171	2.58E-41	TB-1	EPS8L2
RANBP10	1.39E-45	0.689405188	0.303	0.211	2.99E-41	TB-1	RANBP10
HIBCH1	1.70E-45	0.382518647	0.728	0.665	3.66E-41	TB-1	HIBCH
SLC37A3	1.79E-45	0.585404237	0.31	0.212	3.85E-41	TB-1	SLC37A3
GTF2E2	3.18E-45	0.540528019	0.582	0.5	6.87E-41	TB-1	GTF2E2
RPS2	3.65E-45	0.397411049	0.634	0.552	7.88E-41	TB-1	RPS2
OTUD7B	5.26E-45	0.542214752	0.5	0.402	1.14E-40	TB-1	OTUD7B
TAF4B1	5.87E-45	0.418106422	0.473	0.359	1.27E-40	TB-1	TAF4B
WDR7	6.12E-45	0.516638049	0.763	0.793	1.32E-40	TB-1	WDR7
VAV21	1.09E-44	0.479232441	0.334	0.232	2.35E-40	TB-1	VAV2
CLCN3	1.57E-44	0.465984817	0.582	0.487	3.38E-40	TB-1	CLCN3
NUCB1	2.01E-44	0.583758337	0.402	0.307	4.33E-40	TB-1	NUCB1
NSRP1	2.01E-44	0.491365651	0.58	0.507	4.34E-40	TB-1	NSRP1
RIOK1	2.69E-44	0.601312459	0.458	0.364	5.81E-40	TB-1	RIOK1
RPS16	4.63E-44	0.31902125	0.75	0.697	9.99E-40	TB-1	RPS16
LOC1286282781	6.04E-44	0.431398938	0.327	0.224	1.30E-39	TB-1	LOC128628278	histone-lysine N-methyltransferase PRDM9-like
TMTC21	7.55E-44	0.513048921	0.396	0.295	1.63E-39	TB-1	TMTC2
NXN	7.60E-44	0.450396701	0.735	0.702	1.64E-39	TB-1	NXN
IFFO21	7.80E-44	0.59900285	0.32	0.224	1.68E-39	TB-1	IFFO2
MRPL4	1.04E-43	0.69473997	0.288	0.199	2.25E-39	TB-1	MRPL4
RBM251	1.19E-43	0.256477922	0.901	0.903	2.57E-39	TB-1	RBM25
ZSCAN21	1.44E-43	0.539464002	0.46	0.363	3.11E-39	TB-1	ZSCAN21
BZW1	2.23E-43	0.385575601	0.69	0.627	4.81E-39	TB-1	BZW1
ABL2	2.26E-43	0.594569493	0.496	0.398	4.87E-39	TB-1	ABL2
SLC25A6	2.71E-43	0.58660204	0.419	0.324	5.84E-39	TB-1	SLC25A6
USF1	4.01E-43	0.617885257	0.39	0.296	8.65E-39	TB-1	USF1
AIFM1	4.04E-43	0.697034485	0.275	0.188	8.70E-39	TB-1	AIFM1
COPG1	4.10E-43	0.458830848	0.648	0.584	8.85E-39	TB-1	COPG1
RPS13	5.66E-43	0.51780652	0.435	0.335	1.22E-38	TB-1	RPS13
CLDN71	6.38E-43	0.62290509	0.302	0.211	1.38E-38	TB-1	CLDN7
LOC119035888	9.78E-43	0.48044026	0.672	0.617	2.11E-38	TB-1	LOC119035888	transducin-like enhancer protein 4
EHD1	1.21E-42	0.528337852	0.431	0.334	2.61E-38	TB-1	EHD1
NOP561	1.34E-42	0.427134317	0.583	0.484	2.90E-38	TB-1	NOP56
SLC16A5	1.57E-42	0.601159398	0.316	0.224	3.40E-38	TB-1	SLC16A5
ITGA31	1.59E-42	0.529117679	0.357	0.26	3.43E-38	TB-1	ITGA3
LOC128627783	2.13E-42	0.636326599	0.385	0.292	4.59E-38	TB-1	LOC128627783	uncharacterized LOC128627783	lncRNA
GPAT4	2.17E-42	0.541811692	0.383	0.286	4.68E-38	TB-1	GPAT4
RNF167	2.75E-42	0.614440859	0.33	0.237	5.92E-38	TB-1	RNF167
RBM39	3.39E-42	0.20533104	0.944	0.956	7.31E-38	TB-1	RBM39
SART31	4.14E-42	0.738073384	0.282	0.196	8.93E-38	TB-1	SART3
EGFR	4.79E-42	0.41696442	0.722	0.658	1.03E-37	TB-1	EGFR
UFM1	5.56E-42	0.628259618	0.357	0.262	1.20E-37	TB-1	UFM1
STK311	5.94E-42	0.482781234	0.317	0.22	1.28E-37	TB-1	STK31
CD151	6.07E-42	0.669351471	0.359	0.268	1.31E-37	TB-1	CD151
CD91	6.69E-42	0.590030506	0.29	0.201	1.44E-37	TB-1	CD9
LOC128628376	6.69E-42	0.614049484	0.322	0.229	1.44E-37	TB-1	LOC128628376	protein disulfide-isomerase A4-like
PSPC1	7.96E-42	0.577442009	0.72	0.711	1.72E-37	TB-1	PSPC1
CLTB	9.31E-42	0.59611518	0.366	0.273	2.01E-37	TB-1	CLTB
BRAP	9.37E-42	0.472805018	0.603	0.531	2.02E-37	TB-1	BRAP
RBM7	9.44E-42	0.630125941	0.276	0.189	2.04E-37	TB-1	RBM7
CCND2	1.06E-41	0.491000137	0.325	0.231	2.28E-37	TB-1	CCND2
BRIX11	1.26E-41	0.688250374	0.298	0.208	2.72E-37	TB-1	BRIX1
EXOSC91	1.37E-41	0.694248562	0.321	0.234	2.95E-37	TB-1	EXOSC9
BCL6	1.53E-41	0.479076083	0.309	0.215	3.30E-37	TB-1	BCL6
CAP1	1.75E-41	0.352521133	0.664	0.578	3.78E-37	TB-1	CAP1
SRP72	1.84E-41	0.539548453	0.508	0.421	3.98E-37	TB-1	SRP72
LOC119038585	2.65E-41	0.58751506	0.36	0.265	5.72E-37	TB-1	LOC119038585	cytochrome b-c1 complex subunit 7
DCAF6	3.06E-41	0.600435138	0.423	0.329	6.59E-37	TB-1	DCAF6
PCGF5	3.21E-41	0.253133371	0.822	0.771	6.91E-37	TB-1	PCGF5
HM13	3.35E-41	0.491770198	0.505	0.41	7.22E-37	TB-1	HM13
DYNC1H1	3.43E-41	0.398734636	0.708	0.662	7.40E-37	TB-1	DYNC1H1
SRP19	5.47E-41	0.574013417	0.388	0.293	1.18E-36	TB-1	SRP19
FHDC1	5.67E-41	0.390198595	0.516	0.406	1.22E-36	TB-1	FHDC1
RAPGEF2	7.98E-41	0.279240862	0.89	0.927	1.72E-36	TB-1	RAPGEF2
UBP1	8.54E-41	0.451916472	0.626	0.556	1.84E-36	TB-1	UBP1
NF2	9.11E-41	0.59833219	0.527	0.449	1.96E-36	TB-1	NF2
GSTM3	1.23E-40	0.684867096	0.259	0.176	2.66E-36	TB-1	GSTM3
NOLC1	1.27E-40	0.570883687	0.449	0.355	2.73E-36	TB-1	NOLC1
RPS4X1	1.81E-40	0.47616562	0.482	0.383	3.90E-36	TB-1	RPS4X
LOC119041196	2.19E-40	0.362118472	0.647	0.57	4.73E-36	TB-1	LOC119041196	40S ribosomal protein S10
RPL23	2.37E-40	0.424054218	0.585	0.5	5.11E-36	TB-1	RPL23
LOC119063360	2.46E-40	0.48389581	0.69	0.654	5.30E-36	TB-1	LOC119063360	RNA-binding protein 12
POU2F11	2.50E-40	0.560406101	0.374	0.28	5.39E-36	TB-1	POU2F1
WBP11	2.70E-40	0.525845768	0.471	0.384	5.82E-36	TB-1	WBP11
NDRG3	2.97E-40	0.617501556	0.443	0.353	6.41E-36	TB-1	NDRG3
ZNF202	3.06E-40	0.618110569	0.323	0.234	6.60E-36	TB-1	ZNF202
USP16	3.08E-40	0.5247102	0.502	0.415	6.65E-36	TB-1	USP16
TMEM97	3.58E-40	0.597148985	0.281	0.194	7.71E-36	TB-1	TMEM97
VPS13D	4.04E-40	0.330767348	0.796	0.821	8.72E-36	TB-1	VPS13D
EIF3B1	4.10E-40	0.649824279	0.316	0.229	8.84E-36	TB-1	EIF3B
UBXN1	4.47E-40	0.707849234	0.279	0.197	9.64E-36	TB-1	UBXN1
SMARCC11	6.72E-40	0.379336812	0.682	0.608	1.45E-35	TB-1	SMARCC1
HNRNPA1	6.89E-40	0.281495932	0.8	0.762	1.48E-35	TB-1	HNRNPA1
CCT41	7.38E-40	0.408452779	0.565	0.469	1.59E-35	TB-1	CCT4
CTSZ	8.57E-40	0.443855874	0.534	0.444	1.85E-35	TB-1	CTSZ
MIS121	9.05E-40	0.588684616	0.31	0.22	1.95E-35	TB-1	MIS12
ZBTB21	1.00E-39	0.598180005	0.326	0.236	2.16E-35	TB-1	ZBTB21
IL17RD1	1.02E-39	0.517795046	0.254	0.169	2.20E-35	TB-1	IL17RD
EEF1B2	1.27E-39	0.407800552	0.625	0.547	2.74E-35	TB-1	EEF1B2
P4HB	1.35E-39	0.476331225	0.421	0.324	2.91E-35	TB-1	P4HB
MKRN1	1.40E-39	0.489873378	0.331	0.238	3.02E-35	TB-1	MKRN1
TXNDC11	1.78E-39	0.48982179	0.527	0.435	3.84E-35	TB-1	TXNDC11
MARCHF5	2.94E-39	0.394457908	0.702	0.62	6.35E-35	TB-1	MARCHF5
LOC128628202	3.29E-39	0.27031512	0.55	0.43	7.10E-35	TB-1	LOC128628202	uncharacterized LOC128628202	lncRNA
UBE2A	4.01E-39	0.644498271	0.281	0.196	8.64E-35	TB-1	UBE2A
PRPF38B	6.13E-39	0.5574408	0.44	0.35	1.32E-34	TB-1	PRPF38B
UBL5	6.66E-39	0.63796334	0.31	0.221	1.44E-34	TB-1	UBL5
LOC119065420	1.23E-38	0.554034639	0.365	0.272	2.66E-34	TB-1	LOC119065420	60S ribosomal protein L35a-like
TOPORS1	1.56E-38	0.514209327	0.425	0.332	3.36E-34	TB-1	TOPORS
ATP6V0E1	1.88E-38	0.473861302	0.553	0.467	4.05E-34	TB-1	ATP6V0E1
CLIC41	3.14E-38	0.325505176	0.794	0.76	6.78E-34	TB-1	CLIC4
LOC119063988	5.24E-38	0.380694916	0.501	0.395	1.13E-33	TB-1	LOC119063988	zinc-regulated GTPase metalloprotein activator 1A
RCSD1	5.80E-38	0.42113209	0.404	0.303	1.25E-33	TB-1	RCSD1
USP22	6.65E-38	0.494210456	0.566	0.491	1.43E-33	TB-1	USP22
PRPSAP11	7.34E-38	0.568229844	0.36	0.271	1.58E-33	TB-1	PRPSAP1
PDAP1	7.98E-38	0.567887033	0.408	0.321	1.72E-33	TB-1	PDAP1
ARF4	1.00E-37	0.410557683	0.612	0.535	2.16E-33	TB-1	ARF4
SENP3	1.19E-37	0.531843024	0.376	0.285	2.57E-33	TB-1	SENP3
KDELR2	1.28E-37	0.507451787	0.439	0.349	2.77E-33	TB-1	KDELR2
GLG1	1.45E-37	0.3787676	0.742	0.717	3.13E-33	TB-1	GLG1
OAZ2	2.67E-37	0.605374414	0.267	0.185	5.76E-33	TB-1	OAZ2
MSH21	2.73E-37	0.60366075	0.386	0.298	5.90E-33	TB-1	MSH2
FNBP4	2.81E-37	0.30801204	0.867	0.876	6.05E-33	TB-1	FNBP4
CHCHD2	3.46E-37	0.522525278	0.383	0.289	7.46E-33	TB-1	CHCHD2
NAV21	3.71E-37	0.461195547	0.332	0.24	8.01E-33	TB-1	NAV2
LOC119055092	3.85E-37	0.559386722	0.3	0.215	8.29E-33	TB-1	LOC119055092	interleukin-4 receptor subunit alpha
SSU72	5.55E-37	0.626499643	0.3	0.215	1.20E-32	TB-1	SSU72
KYAT3	5.69E-37	0.56804656	0.51	0.433	1.23E-32	TB-1	KYAT3
GTF2F1	8.94E-37	0.531980441	0.414	0.322	1.93E-32	TB-1	GTF2F1
ATP6V0B	9.22E-37	0.480206424	0.44	0.346	1.99E-32	TB-1	ATP6V0B
PPL1	9.78E-37	0.56296164	0.291	0.206	2.11E-32	TB-1	PPL
ANKRD13A	1.12E-36	0.503753579	0.43	0.34	2.42E-32	TB-1	ANKRD13A
ADIPOR1	1.22E-36	0.546526596	0.398	0.306	2.64E-32	TB-1	ADIPOR1
SIK2	1.38E-36	0.555364629	0.713	0.73	2.97E-32	TB-1	SIK2
RPS27A	1.74E-36	0.400345052	0.611	0.54	3.76E-32	TB-1	RPS27A
DSTYK	1.89E-36	0.526044172	0.483	0.399	4.08E-32	TB-1	DSTYK
MAT2B	1.96E-36	0.52021567	0.408	0.316	4.23E-32	TB-1	MAT2B
EAPP	2.85E-36	0.539566941	0.435	0.351	6.16E-32	TB-1	EAPP
CEBPZ1	3.93E-36	0.533916619	0.523	0.453	8.47E-32	TB-1	CEBPZ
DUSP16	4.02E-36	0.705976609	0.568	0.501	8.68E-32	TB-1	DUSP16
PFDN2	5.65E-36	0.603024499	0.304	0.219	1.22E-31	TB-1	PFDN2
RAI14	6.68E-36	0.268468591	0.802	0.756	1.44E-31	TB-1	RAI14
DCUN1D41	7.05E-36	0.4974028	0.46	0.368	1.52E-31	TB-1	DCUN1D4
RFLNA1	8.42E-36	0.479551308	0.386	0.294	1.82E-31	TB-1	RFLNA
DERL2	9.10E-36	0.553669122	0.292	0.209	1.96E-31	TB-1	DERL2
MCFD2	1.11E-35	0.645581354	0.276	0.196	2.39E-31	TB-1	MCFD2
NAA25	1.14E-35	0.53402748	0.507	0.43	2.47E-31	TB-1	NAA25
DAZAP1	1.19E-35	0.456657183	0.511	0.428	2.56E-31	TB-1	DAZAP1
MED19	1.24E-35	0.520283877	0.398	0.309	2.67E-31	TB-1	MED19
LOC128628019	1.63E-35	0.63968207	0.268	0.19	3.52E-31	TB-1	LOC128628019	60S ribosomal protein L27a-like
CHD4	1.92E-35	0.354243757	0.692	0.636	4.14E-31	TB-1	CHD4
SLC44A11	1.95E-35	0.294936333	0.738	0.669	4.20E-31	TB-1	SLC44A1
SLC25A3	2.45E-35	0.464140297	0.434	0.344	5.27E-31	TB-1	SLC25A3
LOC1190392791	4.01E-35	0.563671276	0.271	0.19	8.64E-31	TB-1	LOC119039279	40S ribosomal protein S4, X isoform-like
SPCS3	4.16E-35	0.480508161	0.482	0.394	8.97E-31	TB-1	SPCS3
SSX2IP1	8.48E-35	0.554362167	0.267	0.188	1.83E-30	TB-1	SSX2IP
RPL11	9.18E-35	0.390931864	0.563	0.478	1.98E-30	TB-1	RPL11
ARL8B	1.12E-34	0.475799809	0.487	0.402	2.41E-30	TB-1	ARL8B
TPM41	1.63E-34	0.368297543	0.595	0.521	3.51E-30	TB-1	TPM4
RNF4	1.70E-34	0.527343923	0.348	0.264	3.68E-30	TB-1	RNF4
ZFP911	1.84E-34	0.395193661	0.645	0.584	3.98E-30	TB-1	ZFP91
ZNF706	1.97E-34	0.517005161	0.401	0.312	4.25E-30	TB-1	ZNF706
RPL18	2.36E-34	0.426145615	0.551	0.466	5.09E-30	TB-1	RPL18
PISD	2.83E-34	0.584360972	0.323	0.241	6.10E-30	TB-1	PISD
MSL3	2.86E-34	0.53833834	0.4	0.316	6.17E-30	TB-1	MSL3
SOS11	3.21E-34	0.312395956	0.764	0.705	6.92E-30	TB-1	SOS1
RABAC1	3.44E-34	0.53982507	0.356	0.27	7.41E-30	TB-1	RABAC1
ST3GAL31	3.61E-34	0.435788387	0.697	0.684	7.78E-30	TB-1	ST3GAL3
ITSN2	4.07E-34	0.245720143	0.714	0.653	8.78E-30	TB-1	ITSN2
PRELID3B	5.11E-34	0.661020142	0.293	0.216	1.10E-29	TB-1	PRELID3B
CLK2	5.16E-34	0.533454545	0.409	0.323	1.11E-29	TB-1	CLK2
KIAA1549	5.59E-34	0.578762799	0.476	0.401	1.21E-29	TB-1	KIAA1549
PELI1	7.60E-34	0.349008284	0.47	0.373	1.64E-29	TB-1	PELI1
BACE21	9.71E-34	0.314618221	0.522	0.419	2.09E-29	TB-1	BACE2
RPS3	1.66E-33	0.463368323	0.431	0.342	3.59E-29	TB-1	RPS3
LOC119054025	2.32E-33	0.397556914	0.524	0.437	5.01E-29	TB-1	LOC119054025	uncharacterized LOC119054025	lncRNA
KCMF1	2.52E-33	0.348412738	0.771	0.761	5.44E-29	TB-1	KCMF1
RPL29	2.53E-33	0.395233258	0.546	0.46	5.46E-29	TB-1	RPL29
PATL1	2.53E-33	0.513283979	0.489	0.41	5.46E-29	TB-1	PATL1
ZNF131	3.01E-33	0.581841082	0.312	0.231	6.49E-29	TB-1	ZNF131
PPM1G1	3.07E-33	0.521375618	0.371	0.286	6.62E-29	TB-1	PPM1G
BUB31	3.33E-33	0.575425366	0.329	0.249	7.17E-29	TB-1	BUB3
RPH3AL1	4.17E-33	0.52219236	0.257	0.178	8.99E-29	TB-1	RPH3AL
MEI41	4.28E-33	0.636582327	0.284	0.209	9.23E-29	TB-1	MEI4
EIF3I	5.28E-33	0.566841235	0.254	0.178	1.14E-28	TB-1	EIF3I
MYDGF	5.89E-33	0.433089076	0.451	0.363	1.27E-28	TB-1	MYDGF
LOC119037668	6.94E-33	0.582237136	0.283	0.205	1.50E-28	TB-1	LOC119037668	cytochrome b-c1 complex subunit 8
LOC1190574771	7.43E-33	0.617571005	0.274	0.197	1.60E-28	TB-1	LOC119057477	cytochrome c oxidase subunit 6A1, mitochondrial
ACTR1A	1.05E-32	0.482841178	0.388	0.299	2.26E-28	TB-1	ACTR1A
KLHL12	1.22E-32	0.572554265	0.321	0.239	2.63E-28	TB-1	KLHL12
CEBPD	1.33E-32	0.409625768	0.315	0.227	2.86E-28	TB-1	CEBPD
LOC119051020	1.60E-32	0.459303234	0.395	0.305	3.46E-28	TB-1	LOC119051020	protein diaphanous homolog 1
PCID2	1.61E-32	0.552974804	0.396	0.315	3.47E-28	TB-1	PCID2
RPS6KB1	1.63E-32	0.376139772	0.657	0.61	3.51E-28	TB-1	RPS6KB1
EIF51	2.55E-32	0.474292915	0.552	0.481	5.51E-28	TB-1	EIF5
PNPLA6	2.67E-32	0.614909004	0.251	0.176	5.75E-28	TB-1	PNPLA6
CAPRIN11	2.71E-32	0.376954683	0.703	0.666	5.84E-28	TB-1	CAPRIN1
GABARAPL2	3.34E-32	0.396710259	0.49	0.402	7.21E-28	TB-1	GABARAPL2
YIPF4	3.69E-32	0.494564391	0.386	0.301	7.95E-28	TB-1	YIPF4
MTMR121	3.99E-32	0.307739979	0.527	0.426	8.61E-28	TB-1	MTMR12
GTPBP4	4.10E-32	0.546942679	0.391	0.308	8.85E-28	TB-1	GTPBP4
PRPF4B	5.78E-32	0.217365218	0.918	0.916	1.25E-27	TB-1	PRPF4B
TMEM33	7.35E-32	0.472850252	0.385	0.298	1.59E-27	TB-1	TMEM33
FOXO1	7.39E-32	0.402413979	0.525	0.443	1.59E-27	TB-1	FOXO1
CHERP1	1.06E-31	0.610288613	0.266	0.191	2.28E-27	TB-1	CHERP
RPS25	1.16E-31	0.425093068	0.493	0.409	2.51E-27	TB-1	RPS25
APPL2	1.24E-31	0.383995851	0.56	0.485	2.66E-27	TB-1	APPL2
MIOS	1.44E-31	0.470535358	0.429	0.344	3.11E-27	TB-1	MIOS
RND3	1.50E-31	0.750733115	0.271	0.203	3.24E-27	TB-1	RND3
BSG	1.89E-31	0.478084852	0.406	0.323	4.08E-27	TB-1	BSG
PRUNE1	2.46E-31	0.41264356	0.506	0.426	5.30E-27	TB-1	PRUNE1
UPF3B	2.97E-31	0.545005175	0.367	0.287	6.41E-27	TB-1	UPF3B
NDUFB11	4.89E-31	0.602899253	0.261	0.187	1.06E-26	TB-1	NDUFB11
RPN1	6.19E-31	0.372734701	0.593	0.512	1.33E-26	TB-1	RPN1
APPL1	6.26E-31	0.473074527	0.514	0.442	1.35E-26	TB-1	APPL1
BCAS2	6.29E-31	0.557252438	0.333	0.254	1.36E-26	TB-1	BCAS2
ATXN2L1	6.63E-31	0.482763967	0.456	0.377	1.43E-26	TB-1	ATXN2L
SHOC11	6.68E-31	0.212534732	0.428	0.32	1.44E-26	TB-1	SHOC1
STUB1	8.62E-31	0.615162127	0.288	0.213	1.86E-26	TB-1	STUB1
VPS4A	9.56E-31	0.522392299	0.41	0.33	2.06E-26	TB-1	VPS4A
NLK1	1.07E-30	0.372762943	0.736	0.693	2.31E-26	TB-1	NLK
AP2A1	1.35E-30	0.57670515	0.309	0.232	2.91E-26	TB-1	AP2A1
SRSF11	1.70E-30	0.357942246	0.595	0.522	3.67E-26	TB-1	SRSF1
RPL14	2.02E-30	0.346803793	0.579	0.5	4.35E-26	TB-1	RPL14
F51	3.13E-30	0.390991866	0.283	0.204	6.75E-26	TB-1	F5
TSG101	5.89E-30	0.422505907	0.489	0.412	1.27E-25	TB-1	TSG101
EIF5B	7.11E-30	0.440160191	0.619	0.577	1.53E-25	TB-1	EIF5B
FAM149A	8.04E-30	0.538294435	0.341	0.262	1.73E-25	TB-1	FAM149A
INPP5F	8.33E-30	0.385198979	0.532	0.45	1.80E-25	TB-1	INPP5F
MAP2K51	8.79E-30	0.484598532	0.679	0.662	1.90E-25	TB-1	MAP2K5
DNAJB12	9.12E-30	0.48831	0.377	0.295	1.97E-25	TB-1	DNAJB12
YRDC	1.07E-29	0.540790141	0.276	0.2	2.30E-25	TB-1	YRDC
RTN31	1.54E-29	0.448339949	0.546	0.474	3.31E-25	TB-1	RTN3
TLE11	1.82E-29	0.295869321	0.539	0.444	3.92E-25	TB-1	TLE1
CUNH19orf53	2.01E-29	0.525073242	0.317	0.239	4.34E-25	TB-1	CUNH19orf53
JUN	2.37E-29	0.372764752	0.421	0.337	5.12E-25	TB-1	JUN
LBH	2.60E-29	0.498165698	0.326	0.248	5.61E-25	TB-1	LBH
RPS8	2.99E-29	0.390612865	0.53	0.455	6.44E-25	TB-1	RPS8
LOC119037890	3.02E-29	0.237767399	0.995	0.938	6.52E-25	TB-1	LOC119037890	uncharacterized LOC119037890	lncRNA
TMF1	3.27E-29	0.406404014	0.615	0.561	7.04E-25	TB-1	TMF1
LOC128628398	3.32E-29	0.532131926	0.302	0.227	7.17E-25	TB-1	LOC128628398	uncharacterized LOC128628398	lncRNA
ZNF1061	4.14E-29	0.347135634	0.681	0.639	8.93E-25	TB-1	ZNF106
STT3A	4.60E-29	0.477588758	0.391	0.309	9.92E-25	TB-1	STT3A
NEK6	5.57E-29	0.349091812	0.316	0.233	1.20E-24	TB-1	NEK6
ZC3H13	6.98E-29	0.367406383	0.672	0.629	1.51E-24	TB-1	ZC3H13
VCPIP1	8.08E-29	0.475414825	0.434	0.359	1.74E-24	TB-1	VCPIP1
LOC128627598	8.43E-29	0.486614582	0.286	0.209	1.82E-24	TB-1	LOC128627598	protein diaphanous homolog 1
ERLEC1	8.78E-29	0.406468059	0.484	0.407	1.89E-24	TB-1	ERLEC1
CLASRP	9.56E-29	0.549923661	0.304	0.228	2.06E-24	TB-1	CLASRP
RPL18A	1.39E-28	0.415333931	0.472	0.39	3.00E-24	TB-1	RPL18A
TNFAIP11	1.46E-28	0.533716276	0.29	0.215	3.14E-24	TB-1	TNFAIP1
TAX1BP1	1.46E-28	0.241350284	0.808	0.802	3.15E-24	TB-1	TAX1BP1
DDX1	1.54E-28	0.457752388	0.554	0.49	3.33E-24	TB-1	DDX1
EIF4G2	1.71E-28	0.345437446	0.621	0.559	3.68E-24	TB-1	EIF4G2
FKBP15	1.75E-28	0.356664875	0.493	0.41	3.77E-24	TB-1	FKBP15
TMBIM1	2.10E-28	0.443966411	0.444	0.365	4.53E-24	TB-1	TMBIM1
BRK1	2.27E-28	0.466042744	0.364	0.285	4.89E-24	TB-1	BRK1
OAT	3.32E-28	0.458976424	0.348	0.269	7.15E-24	TB-1	OAT
SMU1	3.56E-28	0.425481272	0.489	0.413	7.67E-24	TB-1	SMU1
OPTN1	3.65E-28	0.340862518	0.503	0.416	7.86E-24	TB-1	OPTN
PLEKHG31	5.44E-28	0.397073009	0.582	0.517	1.17E-23	TB-1	PLEKHG3
ARFGAP2	5.47E-28	0.563706067	0.294	0.223	1.18E-23	TB-1	ARFGAP2
EXOSC81	5.68E-28	0.519214608	0.334	0.258	1.23E-23	TB-1	EXOSC8
SUN1	5.70E-28	0.437612691	0.5	0.428	1.23E-23	TB-1	SUN1
CDK5RAP21	8.24E-28	0.635082394	0.579	0.549	1.78E-23	TB-1	CDK5RAP2
CUNHXorf581	9.99E-28	0.538598659	0.281	0.207	2.15E-23	TB-1	CUNHXorf58
HSPD11	1.07E-27	0.325188959	0.61	0.535	2.30E-23	TB-1	HSPD1
EIF4B1	1.19E-27	0.332142624	0.651	0.594	2.56E-23	TB-1	EIF4B
ZSWIM8	1.30E-27	0.399353244	0.567	0.499	2.81E-23	TB-1	ZSWIM8
THRAP3	1.51E-27	0.289108962	0.804	0.826	3.26E-23	TB-1	THRAP3
BTF3	1.59E-27	0.486061413	0.394	0.317	3.44E-23	TB-1	BTF3
CD274	2.29E-27	0.573130999	0.351	0.279	4.95E-23	TB-1	CD274
LOC1190437571	2.30E-27	0.38233022	0.318	0.243	4.96E-23	TB-1	LOC119043757	histone-lysine N-methyltransferase PRDM9-like
LCP1	2.37E-27	0.146980975	0.491	0.391	5.11E-23	TB-1	LCP1
MDC11	2.39E-27	0.427880199	0.449	0.376	5.16E-23	TB-1	MDC1
LYST	2.44E-27	0.489546799	0.59	0.542	5.27E-23	TB-1	LYST
POLR2B	2.49E-27	0.452685695	0.487	0.419	5.37E-23	TB-1	POLR2B
PNRC1	2.77E-27	0.352176852	0.583	0.506	5.97E-23	TB-1	PNRC1
RBX1	4.68E-27	0.470764009	0.372	0.294	1.01E-22	TB-1	RBX1
LOC1190355891	5.44E-27	0.447293353	0.436	0.358	1.17E-22	TB-1	LOC119035589	NA
HDAC81	5.54E-27	0.513115557	0.772	0.819	1.19E-22	TB-1	HDAC8
RPS21	6.95E-27	0.455432173	0.354	0.277	1.50E-22	TB-1	RPS21
FBH1	8.08E-27	0.357863078	0.544	0.467	1.74E-22	TB-1	FBH1
UBFD1	8.57E-27	0.539089175	0.328	0.254	1.85E-22	TB-1	UBFD1
CCNT1	8.99E-27	0.482912038	0.38	0.308	1.94E-22	TB-1	CCNT1
LOC1286267041	9.22E-27	0.527971184	0.25	0.181	1.99E-22	TB-1	LOC128626704	uncharacterized LOC128626704	lncRNA
DNTTIP1	1.41E-26	0.469005683	0.376	0.298	3.04E-22	TB-1	DNTTIP1
MTF21	1.53E-26	0.243477012	0.733	0.666	3.29E-22	TB-1	MTF2
ZSWIM71	1.75E-26	0.503709228	0.391	0.318	3.76E-22	TB-1	ZSWIM7
DOCK12	1.94E-26	0.256055252	0.722	0.679	4.19E-22	TB-1	DOCK1
CHKA1	1.98E-26	0.319398454	0.466	0.382	4.27E-22	TB-1	CHKA
RPS27	1.99E-26	0.318505046	0.645	0.591	4.30E-22	TB-1	RPS27
GOLGA2	2.25E-26	0.430691902	0.445	0.368	4.85E-22	TB-1	GOLGA2
FOXJ3	2.87E-26	0.371728069	0.688	0.657	6.19E-22	TB-1	FOXJ3
UFSP2	2.97E-26	0.53163032	0.324	0.252	6.40E-22	TB-1	UFSP2
MPP7	3.15E-26	0.238865518	0.45	0.359	6.80E-22	TB-1	MPP7
CLPX	3.36E-26	0.385125764	0.579	0.52	7.25E-22	TB-1	CLPX
TMEM183A	4.42E-26	0.508424648	0.376	0.306	9.54E-22	TB-1	TMEM183A
DHX16	9.70E-26	0.479218719	0.482	0.42	2.09E-21	TB-1	DHX16
DDX501	9.78E-26	0.41285232	0.52	0.449	2.11E-21	TB-1	DDX50
RPS7	1.13E-25	0.332879105	0.612	0.55	2.43E-21	TB-1	RPS7
SLCO3A1	1.37E-25	0.309579189	0.611	0.534	2.94E-21	TB-1	SLCO3A1
EIF2S31	1.38E-25	0.457229545	0.376	0.3	2.98E-21	TB-1	EIF2S3
KDM5C1	1.41E-25	0.437521553	0.492	0.417	3.03E-21	TB-1	KDM5C
ZNF148	1.57E-25	0.29568022	0.836	0.893	3.38E-21	TB-1	ZNF148
AMDHD2	1.75E-25	0.376691675	0.47	0.398	3.77E-21	TB-1	AMDHD2
ERI11	1.83E-25	0.42366587	0.3	0.227	3.96E-21	TB-1	ERI1
PRELID1	2.18E-25	0.4968306	0.276	0.207	4.70E-21	TB-1	PRELID1
RPL5	2.84E-25	0.334415191	0.59	0.534	6.13E-21	TB-1	RPL5
METTL41	2.97E-25	0.614441396	0.424	0.361	6.40E-21	TB-1	METTL4
SERINC3	3.29E-25	0.380610519	0.477	0.404	7.10E-21	TB-1	SERINC3
BICC11	3.71E-25	0.339009772	0.705	0.657	8.00E-21	TB-1	BICC1
LOC128627545	4.02E-25	0.48999693	0.644	0.618	8.68E-21	TB-1	LOC128627545	uncharacterized LOC128627545	lncRNA
PMS21	5.04E-25	0.606196788	0.294	0.227	1.09E-20	TB-1	PMS2
NUAK1	6.65E-25	0.192304212	0.297	0.222	1.43E-20	TB-1	NUAK1
GGNBP2	7.98E-25	0.306483276	0.69	0.66	1.72E-20	TB-1	GGNBP2
NUCB2	1.18E-24	0.559804509	0.346	0.28	2.55E-20	TB-1	NUCB2
TM9SF3	1.33E-24	0.289876555	0.766	0.761	2.86E-20	TB-1	TM9SF3
PDCD111	1.56E-24	0.525152948	0.367	0.297	3.37E-20	TB-1	PDCD11
EIF3F	1.62E-24	0.435792691	0.288	0.217	3.50E-20	TB-1	EIF3F
TRIP12	1.81E-24	0.217439758	0.915	0.943	3.91E-20	TB-1	TRIP12
RSBN1L	2.54E-24	0.357059407	0.757	0.75	5.48E-20	TB-1	RSBN1L
PLA2G7	2.89E-24	0.470538259	0.351	0.283	6.23E-20	TB-1	PLA2G7
RBM28	3.08E-24	0.581349559	0.262	0.197	6.64E-20	TB-1	RBM28
COPS6	3.78E-24	0.540228867	0.263	0.197	8.16E-20	TB-1	COPS6
ZMYM4	4.36E-24	0.333248665	0.816	0.834	9.40E-20	TB-1	ZMYM4
LOC119044212	4.86E-24	0.487851807	0.286	0.216	1.05E-19	TB-1	LOC119044212	cytochrome c oxidase subunit 6B1
U2AF11	5.11E-24	0.394416357	0.502	0.431	1.10E-19	TB-1	U2AF1
STK38L1	5.34E-24	0.347999152	0.516	0.45	1.15E-19	TB-1	STK38L
SPRED2	5.43E-24	0.354031939	0.525	0.451	1.17E-19	TB-1	SPRED2
POLR3A	5.65E-24	0.402916678	0.57	0.516	1.22E-19	TB-1	POLR3A
MPHOSPH91	5.96E-24	0.4372678	0.292	0.222	1.29E-19	TB-1	MPHOSPH9
LOC119052752	5.98E-24	0.423382698	0.335	0.262	1.29E-19	TB-1	LOC119052752	cytochrome c oxidase subunit 7C, mitochondrial
LOC119048042	7.65E-24	0.607873106	0.524	0.487	1.65E-19	TB-1	LOC119048042	plasminogen receptor (KT)
RPL27	8.32E-24	0.46991218	0.336	0.266	1.79E-19	TB-1	RPL27
SLC4A1AP	9.55E-24	0.435797662	0.462	0.394	2.06E-19	TB-1	SLC4A1AP
UBR41	1.01E-23	0.185827263	0.708	0.639	2.19E-19	TB-1	UBR4
UNC13B1	1.13E-23	0.433033861	0.532	0.46	2.44E-19	TB-1	UNC13B
PTPRQ1	1.61E-23	0.319402711	0.28	0.207	3.47E-19	TB-1	PTPRQ
TMEM2191	1.63E-23	0.421313217	0.391	0.318	3.51E-19	TB-1	TMEM219
PAF11	1.85E-23	0.523210339	0.259	0.195	3.99E-19	TB-1	PAF1
ADGRL2	2.07E-23	0.550653215	0.582	0.536	4.47E-19	TB-1	ADGRL2
TSPYL1	2.22E-23	0.493166641	0.269	0.202	4.80E-19	TB-1	TSPYL1
NAMPT	3.13E-23	0.31415607	0.51	0.438	6.76E-19	TB-1	NAMPT
STAT3	3.13E-23	0.345022565	0.652	0.615	6.76E-19	TB-1	STAT3
PHF20L1	3.81E-23	0.268178822	0.764	0.745	8.21E-19	TB-1	PHF20L1
PSMA6	4.00E-23	0.395696194	0.492	0.427	8.62E-19	TB-1	PSMA6
PSMB41	4.32E-23	0.485666228	0.274	0.207	9.33E-19	TB-1	PSMB4
NCBP2	4.85E-23	0.508055324	0.304	0.237	1.05E-18	TB-1	NCBP2
NIFK	6.12E-23	0.527148406	0.375	0.308	1.32E-18	TB-1	NIFK
LOC1286275431	6.85E-23	0.341540708	0.338	0.262	1.48E-18	TB-1	LOC128627543	histone-lysine N-methyltransferase PRDM7-like
GSPT1	7.00E-23	0.393368113	0.579	0.522	1.51E-18	TB-1	GSPT1
EDEM1	7.05E-23	0.242475646	0.565	0.491	1.52E-18	TB-1	EDEM1
PTEN	1.09E-22	0.265935405	0.814	0.813	2.35E-18	TB-1	PTEN
KIF20B1	1.16E-22	0.333847398	0.325	0.253	2.51E-18	TB-1	KIF20B
CETN31	1.18E-22	0.447667716	0.362	0.291	2.55E-18	TB-1	CETN3
MFSD14B1	1.21E-22	0.666770078	0.63	0.631	2.62E-18	TB-1	MFSD14B
ELOA	1.23E-22	0.517983981	0.257	0.195	2.65E-18	TB-1	ELOA
USP19	1.59E-22	0.508247994	0.306	0.239	3.42E-18	TB-1	USP19
RSL1D1	2.17E-22	0.437319357	0.398	0.329	4.68E-18	TB-1	RSL1D1
RPL7	2.28E-22	0.348093566	0.519	0.452	4.92E-18	TB-1	RPL7
LHFPL2	2.29E-22	0.393608186	0.449	0.38	4.93E-18	TB-1	LHFPL2
PTPN1	2.33E-22	0.357589203	0.568	0.514	5.03E-18	TB-1	PTPN1
PLEKHG21	2.70E-22	0.412373767	0.419	0.351	5.81E-18	TB-1	PLEKHG2
CCNJ	2.77E-22	0.447184278	0.375	0.306	5.96E-18	TB-1	CCNJ
SFSWAP	3.56E-22	0.47416997	0.337	0.268	7.68E-18	TB-1	SFSWAP
SNRNP27	4.15E-22	0.416611456	0.478	0.415	8.96E-18	TB-1	SNRNP27
CISD21	4.67E-22	0.401348325	0.316	0.244	1.01E-17	TB-1	CISD2
SURF4	5.25E-22	0.437201211	0.318	0.248	1.13E-17	TB-1	SURF4
SNRPB1	5.63E-22	0.531567738	0.26	0.197	1.22E-17	TB-1	SNRPB
PHKG2	6.50E-22	0.497145839	0.359	0.294	1.40E-17	TB-1	PHKG2
DEF81	8.73E-22	0.498304804	0.273	0.211	1.88E-17	TB-1	DEF8
ITPR1	9.83E-22	0.42806695	0.492	0.43	2.12E-17	TB-1	ITPR1
RHOT11	1.58E-21	0.40144428	0.447	0.382	3.40E-17	TB-1	RHOT1
SCAF41	1.66E-21	0.373070476	0.55	0.487	3.57E-17	TB-1	SCAF4
HP1BP3	1.76E-21	0.277073504	0.762	0.768	3.79E-17	TB-1	HP1BP3
USP36	2.01E-21	0.50479507	0.278	0.215	4.33E-17	TB-1	USP36
LOC119052074	2.11E-21	0.430168665	0.407	0.341	4.55E-17	TB-1	LOC119052074	survival motor neuron protein
DNAJB4	2.13E-21	0.316641989	0.526	0.454	4.59E-17	TB-1	DNAJB4
MCM71	2.51E-21	0.47743198	0.27	0.208	5.42E-17	TB-1	MCM7
RAD23A1	3.75E-21	0.555100176	0.25	0.191	8.10E-17	TB-1	RAD23A
LOC1190528811	3.90E-21	0.49106356	0.262	0.2	8.42E-17	TB-1	LOC119052881	histone H2A.V
SNRPN	3.96E-21	0.151246731	0.869	0.848	8.53E-17	TB-1	SNRPN
ALG12	5.21E-21	0.472191343	0.274	0.211	1.12E-16	TB-1	ALG12
GTF2H1	6.86E-21	0.351724799	0.583	0.532	1.48E-16	TB-1	GTF2H1
MCF2L21	8.89E-21	0.382848503	0.3	0.235	1.92E-16	TB-1	MCF2L2
WDR51	1.09E-20	0.470458647	0.284	0.221	2.35E-16	TB-1	WDR5
SMAD4	1.11E-20	0.419262768	0.724	0.752	2.40E-16	TB-1	SMAD4
ZFAND6	1.25E-20	0.383400131	0.505	0.449	2.70E-16	TB-1	ZFAND6
SIN3A1	1.33E-20	0.374405299	0.574	0.523	2.86E-16	TB-1	SIN3A
DNM2	1.50E-20	0.302058775	0.629	0.59	3.23E-16	TB-1	DNM2
BTBD101	1.60E-20	0.441375045	0.403	0.339	3.45E-16	TB-1	BTBD10
OSTC1	1.67E-20	0.469612442	0.282	0.219	3.59E-16	TB-1	OSTC
BICDL11	1.71E-20	0.23204623	0.32	0.247	3.69E-16	TB-1	BICDL1
EEF1G1	1.86E-20	0.36288253	0.424	0.355	4.00E-16	TB-1	EEF1G
RNF1451	1.90E-20	0.367312342	0.479	0.412	4.09E-16	TB-1	RNF145
TCTN3	1.94E-20	0.514322773	0.329	0.267	4.18E-16	TB-1	TCTN3
CTSD	1.96E-20	0.283808984	0.461	0.387	4.23E-16	TB-1	CTSD
CPSF3	2.01E-20	0.384971437	0.445	0.377	4.33E-16	TB-1	CPSF3
BAG6	2.11E-20	0.429526112	0.339	0.272	4.54E-16	TB-1	BAG6
UTP11	2.49E-20	0.447342469	0.314	0.25	5.37E-16	TB-1	UTP11
GHITM	2.61E-20	0.382192415	0.379	0.314	5.64E-16	TB-1	GHITM
SH2D4A	2.76E-20	0.461060182	0.356	0.292	5.96E-16	TB-1	SH2D4A
BRD2	2.89E-20	0.321534993	0.579	0.527	6.24E-16	TB-1	BRD2
PPP2R3C	3.21E-20	0.444462967	0.383	0.317	6.93E-16	TB-1	PPP2R3C
SNRPG1	3.35E-20	0.412996777	0.324	0.258	7.23E-16	TB-1	SNRPG
GOLGA5	3.38E-20	0.3657992	0.491	0.428	7.28E-16	TB-1	GOLGA5
LOC119044166	3.80E-20	0.282252633	0.665	0.627	8.20E-16	TB-1	LOC119044166	core histone macro-H2A.1
SRSF6	4.11E-20	0.368845366	0.462	0.4	8.86E-16	TB-1	SRSF6
GGA2	4.21E-20	0.389185029	0.555	0.514	9.08E-16	TB-1	GGA2
COPE	5.29E-20	0.400653638	0.359	0.292	1.14E-15	TB-1	COPE
ARFGAP3	6.07E-20	0.520652815	0.282	0.221	1.31E-15	TB-1	ARFGAP3
GNPTG	7.22E-20	0.419479571	0.379	0.313	1.56E-15	TB-1	GNPTG
SYAP1	8.46E-20	0.472797204	0.33	0.27	1.82E-15	TB-1	SYAP1
RACK1	9.93E-20	0.380295447	0.438	0.376	2.14E-15	TB-1	RACK1
RAB10	1.16E-19	0.248897177	0.748	0.713	2.50E-15	TB-1	RAB10
STXBP4	1.23E-19	0.426309505	0.511	0.454	2.65E-15	TB-1	STXBP4
MAX	1.88E-19	0.332149399	0.563	0.506	4.06E-15	TB-1	MAX
COPS2	2.59E-19	0.304470678	0.619	0.564	5.58E-15	TB-1	COPS2
RPS20	2.65E-19	0.308328986	0.536	0.48	5.71E-15	TB-1	RPS20
PAICS1	2.78E-19	0.49883373	0.27	0.211	6.00E-15	TB-1	PAICS
RPL36AL	3.18E-19	0.409480896	0.307	0.243	6.87E-15	TB-1	RPL36AL
LOC119046558	3.55E-19	0.424442032	0.355	0.289	7.66E-15	TB-1	LOC119046558	cytochrome c oxidase subunit 5A, mitochondrial
RBM101	4.82E-19	0.374901771	0.382	0.313	1.04E-14	TB-1	RBM10
EIF4A2	5.48E-19	0.189527202	0.814	0.809	1.18E-14	TB-1	EIF4A2
XPNPEP31	8.04E-19	0.418630059	0.393	0.329	1.73E-14	TB-1	XPNPEP3
LOC1190646801	8.07E-19	0.325641862	0.419	0.351	1.74E-14	TB-1	LOC119064680	plectin
LACTB	8.09E-19	0.388044635	0.33	0.265	1.74E-14	TB-1	LACTB
TNK21	8.69E-19	0.48470082	0.253	0.195	1.87E-14	TB-1	TNK2
LRRC59	9.63E-19	0.4759811	0.251	0.193	2.08E-14	TB-1	LRRC59
TMEM150A	1.13E-18	0.39424579	0.312	0.247	2.45E-14	TB-1	TMEM150A
PTPN21	1.15E-18	0.273987452	0.598	0.538	2.47E-14	TB-1	PTPN21
AP3D1	1.16E-18	0.373401447	0.522	0.467	2.51E-14	TB-1	AP3D1
MAFG	1.21E-18	0.398230852	0.419	0.359	2.61E-14	TB-1	MAFG
TOM1L11	1.31E-18	0.224757751	0.459	0.38	2.83E-14	TB-1	TOM1L1
MTARC2	1.38E-18	0.374223024	0.432	0.374	2.97E-14	TB-1	MTARC2
LOC119045479	1.42E-18	0.443951426	0.31	0.249	3.05E-14	TB-1	LOC119045479	4F2 cell-surface antigen heavy chain-like
PTPN4	1.44E-18	0.122172819	0.644	0.76	3.11E-14	TB-1	PTPN4
LOC119049586	1.46E-18	0.323096438	0.564	0.503	3.14E-14	TB-1	LOC119049586	torsin-1A-interacting protein 2
SLBP1	1.55E-18	0.427068852	0.364	0.304	3.34E-14	TB-1	SLBP
CTDNEP1	1.59E-18	0.459241461	0.276	0.217	3.44E-14	TB-1	CTDNEP1
HMGCR1	1.77E-18	0.420239681	0.271	0.211	3.81E-14	TB-1	HMGCR
RPS23	1.95E-18	0.324053929	0.493	0.431	4.21E-14	TB-1	RPS23
PSMD11	2.06E-18	0.346062655	0.572	0.524	4.43E-14	TB-1	PSMD11
ATP13A31	3.51E-18	0.446288186	0.534	0.496	7.57E-14	TB-1	ATP13A3
SMARCA2	3.57E-18	0.125906015	0.832	0.814	7.71E-14	TB-1	SMARCA2
MPC1	3.87E-18	0.437266441	0.259	0.202	8.35E-14	TB-1	MPC1
YTHDF21	3.92E-18	0.434284037	0.289	0.23	8.44E-14	TB-1	YTHDF2
UBE2G2	4.32E-18	0.495248153	0.258	0.201	9.32E-14	TB-1	UBE2G2
DOCK11	5.02E-18	0.510238185	0.604	0.595	1.08E-13	TB-1	DOCK11
KDM5B	5.25E-18	0.214523358	0.648	0.592	1.13E-13	TB-1	KDM5B
SPICE11	5.99E-18	0.446187173	0.251	0.195	1.29E-13	TB-1	SPICE1
GDI2	6.04E-18	0.344751266	0.575	0.529	1.30E-13	TB-1	GDI2
KBTBD21	6.78E-18	0.381920057	0.426	0.366	1.46E-13	TB-1	KBTBD2
NAXD	7.38E-18	0.495075119	0.266	0.211	1.59E-13	TB-1	NAXD
COPB2	8.07E-18	0.31048784	0.589	0.542	1.74E-13	TB-1	COPB2
RPS6	8.24E-18	0.370340133	0.436	0.377	1.78E-13	TB-1	RPS6
SNX1	1.23E-17	0.341083837	0.552	0.503	2.65E-13	TB-1	SNX1
ENY2	1.56E-17	0.290840642	0.576	0.526	3.36E-13	TB-1	ENY2
ANXA71	1.60E-17	0.388460703	0.4	0.339	3.45E-13	TB-1	ANXA7
ATP5MC3	1.74E-17	0.38964311	0.336	0.272	3.74E-13	TB-1	ATP5MC3
LOC1190574681	1.80E-17	0.174138986	0.27	0.206	3.88E-13	TB-1	LOC119057468	uncharacterized LOC119057468	lncRNA
CCDC59	2.26E-17	0.500157144	0.383	0.329	4.88E-13	TB-1	CCDC59
AGTRAP	2.31E-17	0.442131599	0.268	0.21	4.99E-13	TB-1	AGTRAP
ARPP19	2.36E-17	0.353126147	0.337	0.272	5.08E-13	TB-1	ARPP19
ULK1	2.67E-17	0.450009293	0.371	0.312	5.76E-13	TB-1	ULK1
CDK7	3.06E-17	0.409758188	0.373	0.31	6.60E-13	TB-1	CDK7
TM9SF4	3.30E-17	0.336124637	0.508	0.453	7.11E-13	TB-1	TM9SF4
CALM11	3.58E-17	0.301749351	0.592	0.545	7.73E-13	TB-1	CALM1
SQSTM1	3.63E-17	0.359504739	0.34	0.278	7.82E-13	TB-1	SQSTM1
ANO6	3.83E-17	0.248650479	0.787	0.784	8.25E-13	TB-1	ANO6
LMNA	4.58E-17	0.406372399	0.322	0.262	9.87E-13	TB-1	LMNA
STIMATE1	4.67E-17	0.399775105	0.417	0.361	1.01E-12	TB-1	STIMATE
CDK16	4.74E-17	0.455775529	0.284	0.227	1.02E-12	TB-1	CDK16
KLF6	4.82E-17	0.1636892	0.624	0.563	1.04E-12	TB-1	KLF6
LOC128627427	5.04E-17	0.488642431	0.298	0.243	1.09E-12	TB-1	LOC128627427	uncharacterized LOC128627427	lncRNA
PHACTR2	5.63E-17	0.206890985	0.836	0.853	1.21E-12	TB-1	PHACTR2
RPL23A1	5.75E-17	0.282722427	0.528	0.473	1.24E-12	TB-1	RPL23A
NDUFA4	6.31E-17	0.447660704	0.321	0.262	1.36E-12	TB-1	NDUFA4
PPM1D1	6.90E-17	0.348272515	0.407	0.343	1.49E-12	TB-1	PPM1D
CCT81	7.06E-17	0.34456485	0.428	0.37	1.52E-12	TB-1	CCT8
MAP3K51	7.16E-17	0.185886195	0.498	0.42	1.54E-12	TB-1	MAP3K5
MTMR14	7.48E-17	0.449992628	0.474	0.427	1.61E-12	TB-1	MTMR14
POLR1A	7.88E-17	0.3982465	0.328	0.268	1.70E-12	TB-1	POLR1A
FAF2	8.26E-17	0.379538224	0.46	0.402	1.78E-12	TB-1	FAF2
TALDO1	9.07E-17	0.444736031	0.264	0.209	1.96E-12	TB-1	TALDO1
MEF2D	9.59E-17	0.389871966	0.387	0.325	2.07E-12	TB-1	MEF2D
UBXN2A	1.14E-16	0.460790303	0.281	0.224	2.46E-12	TB-1	UBXN2A
AKAP9	1.75E-16	0.270547804	0.835	0.872	3.77E-12	TB-1	AKAP9
ZDHHC5	1.83E-16	0.315313713	0.487	0.427	3.94E-12	TB-1	ZDHHC5
ATP5F1E	2.17E-16	0.444591776	0.307	0.249	4.67E-12	TB-1	ATP5F1E
NDUFB5	2.50E-16	0.422305631	0.253	0.198	5.40E-12	TB-1	NDUFB5
LOC119039418	2.53E-16	0.460337833	0.264	0.21	5.45E-12	TB-1	LOC119039418	KRR1 small subunit processome component homolog
ASCC3	2.61E-16	0.442418005	0.746	0.81	5.64E-12	TB-1	ASCC3
PHKB	2.89E-16	0.339444818	0.412	0.354	6.23E-12	TB-1	PHKB
COMMD7	2.98E-16	0.327585129	0.46	0.401	6.43E-12	TB-1	COMMD7
PPM1B	3.04E-16	0.31010277	0.711	0.72	6.56E-12	TB-1	PPM1B
LOC1286278861	3.09E-16	0.423102501	0.311	0.257	6.67E-12	TB-1	LOC128627886	uncharacterized LOC128627886	lncRNA
MTREX1	3.35E-16	0.270280968	0.578	0.526	7.23E-12	TB-1	MTREX
WAPL1	3.56E-16	0.239771353	0.831	0.865	7.68E-12	TB-1	WAPL
API5	3.94E-16	0.426866528	0.266	0.211	8.50E-12	TB-1	API5
RPS17	4.15E-16	0.385317792	0.325	0.267	8.95E-12	TB-1	RPS17
KPNA1	4.47E-16	0.251439153	0.72	0.697	9.65E-12	TB-1	KPNA1
NUDT13	4.88E-16	0.402299467	0.317	0.26	1.05E-11	TB-1	NUDT13
STRAP	5.11E-16	0.374797192	0.336	0.277	1.10E-11	TB-1	STRAP
RPF2	5.30E-16	0.384663893	0.402	0.344	1.14E-11	TB-1	RPF2
CNOT3	7.37E-16	0.441965761	0.26	0.206	1.59E-11	TB-1	CNOT3
COQ9	7.98E-16	0.374756037	0.273	0.216	1.72E-11	TB-1	COQ9
ABRAXAS2	8.10E-16	0.406514637	0.334	0.278	1.75E-11	TB-1	ABRAXAS2
PFN1	1.17E-15	0.338137841	0.418	0.357	2.53E-11	TB-1	PFN1
TUBA1B1	1.17E-15	0.323156158	0.376	0.317	2.53E-11	TB-1	TUBA1B
PPP1R21	1.20E-15	0.284223718	0.393	0.332	2.59E-11	TB-1	PPP1R21
GTF2A1	1.30E-15	0.29128911	0.418	0.355	2.81E-11	TB-1	GTF2A1
ANXA2	1.57E-15	0.181351691	0.683	0.636	3.39E-11	TB-1	ANXA2
PLPP3	1.69E-15	0.183864237	0.657	0.6	3.65E-11	TB-1	PLPP3
ACSL4	1.77E-15	0.249700309	0.753	0.742	3.82E-11	TB-1	ACSL4
CRYBG11	1.78E-15	0.129614958	0.478	0.402	3.84E-11	TB-1	CRYBG1
NIPSNAP2	2.76E-15	0.371126171	0.472	0.42	5.95E-11	TB-1	NIPSNAP2
NELFCD	2.97E-15	0.475075867	0.255	0.204	6.41E-11	TB-1	NELFCD
NRIP1	3.37E-15	0.260477435	0.594	0.55	7.28E-11	TB-1	NRIP1
PLEKHO11	3.59E-15	0.130737379	0.296	0.232	7.74E-11	TB-1	PLEKHO1
RAB18	3.71E-15	0.336135849	0.458	0.403	8.01E-11	TB-1	RAB18
SPATA221	4.06E-15	0.124123046	0.277	0.216	8.76E-11	TB-1	SPATA22
USP401	4.38E-15	0.313304398	0.569	0.532	9.45E-11	TB-1	USP40
LAMTOR5	5.12E-15	0.441067139	0.269	0.216	1.10E-10	TB-1	LAMTOR5
INTS3	5.36E-15	0.325874579	0.411	0.354	1.16E-10	TB-1	INTS3
CHMP5	5.66E-15	0.302397485	0.363	0.304	1.22E-10	TB-1	CHMP5
DNMT3A	6.29E-15	0.293074458	0.431	0.372	1.36E-10	TB-1	DNMT3A
EXOC5	7.09E-15	0.334291159	0.577	0.54	1.53E-10	TB-1	EXOC5
RPL32	7.31E-15	0.266853186	0.54	0.486	1.58E-10	TB-1	RPL32
COIL1	7.66E-15	0.320794026	0.496	0.444	1.65E-10	TB-1	COIL
MRPL30	7.90E-15	0.450688871	0.284	0.232	1.70E-10	TB-1	MRPL30
MCL1	9.17E-15	0.274115461	0.536	0.484	1.98E-10	TB-1	MCL1
PHF24	9.20E-15	0.285436496	0.447	0.391	1.98E-10	TB-1	PHF24
IQCE1	9.45E-15	0.472123855	0.257	0.208	2.04E-10	TB-1	IQCE
POLR2A1	9.47E-15	0.315050484	0.399	0.339	2.04E-10	TB-1	POLR2A
DVL1	9.60E-15	0.400388729	0.267	0.215	2.07E-10	TB-1	DVL1
SMNDC1	9.92E-15	0.337529724	0.493	0.441	2.14E-10	TB-1	SMNDC1
SLC39A7	1.16E-14	0.358437425	0.301	0.245	2.50E-10	TB-1	SLC39A7
CUTA	1.18E-14	0.416847257	0.251	0.199	2.55E-10	TB-1	CUTA
IPO71	1.21E-14	0.275337331	0.659	0.638	2.60E-10	TB-1	IPO7
TBL2	1.59E-14	0.375449031	0.269	0.216	3.43E-10	TB-1	TBL2
SYN31	2.04E-14	0.415076147	0.28	0.227	4.41E-10	TB-1	SYN3
RPL21	2.63E-14	0.352810176	0.321	0.264	5.67E-10	TB-1	RPL21
ENSA	2.64E-14	0.302929694	0.366	0.307	5.69E-10	TB-1	ENSA
USP42	2.82E-14	0.404347876	0.309	0.256	6.08E-10	TB-1	USP42
METRNL	2.87E-14	0.323374836	0.392	0.335	6.20E-10	TB-1	METRNL
BCAR1	3.29E-14	0.263316968	0.343	0.283	7.09E-10	TB-1	BCAR1
SRSF21	3.73E-14	0.184620741	0.79	0.784	8.04E-10	TB-1	SRSF2
HSD17B121	3.98E-14	0.251778915	0.554	0.498	8.59E-10	TB-1	HSD17B12
CCDC186	4.20E-14	0.396176559	0.437	0.394	9.06E-10	TB-1	CCDC186
LOC119047065	4.41E-14	0.357787019	0.363	0.309	9.51E-10	TB-1	LOC119047065	cytochrome c oxidase subunit 4 isoform 1, mitochondrial
RPS29	4.76E-14	0.28234001	0.467	0.41	1.03E-09	TB-1	RPS29
TBC1D15	4.89E-14	0.326778599	0.593	0.564	1.05E-09	TB-1	TBC1D15
KRTCAP2	5.14E-14	0.376534744	0.264	0.212	1.11E-09	TB-1	KRTCAP2
GRHL11	5.22E-14	0.198765486	0.257	0.202	1.13E-09	TB-1	GRHL1
B3GALNT2	5.49E-14	0.277696841	0.402	0.337	1.18E-09	TB-1	B3GALNT2
ATP5MG	5.52E-14	0.422070967	0.251	0.201	1.19E-09	TB-1	ATP5MG
DAD1	5.65E-14	0.399531991	0.253	0.204	1.22E-09	TB-1	DAD1
NPM11	6.98E-14	0.294072861	0.506	0.451	1.50E-09	TB-1	NPM1
KRAS	8.34E-14	0.332005458	0.635	0.612	1.80E-09	TB-1	KRAS
SEC63	8.51E-14	0.172102771	0.689	0.649	1.84E-09	TB-1	SEC63
BAG4	8.96E-14	0.392962002	0.316	0.263	1.93E-09	TB-1	BAG4
ATOSA	1.07E-13	0.445946756	0.469	0.431	2.32E-09	TB-1	ATOSA
NFIC	1.18E-13	0.307794674	0.552	0.511	2.53E-09	TB-1	NFIC
SEM1	1.19E-13	0.322444185	0.371	0.316	2.57E-09	TB-1	SEM1
DDHD21	1.21E-13	0.364082714	0.292	0.24	2.61E-09	TB-1	DDHD2
EFTUD21	1.41E-13	0.387402828	0.311	0.258	3.04E-09	TB-1	EFTUD2
CSNK2B	1.44E-13	0.42775119	0.251	0.202	3.11E-09	TB-1	CSNK2B
PPP2R1A	1.50E-13	0.323135676	0.463	0.41	3.24E-09	TB-1	PPP2R1A
SLC9A6	2.20E-13	0.361397612	0.29	0.238	4.73E-09	TB-1	SLC9A6
EXT2	2.29E-13	0.376832532	0.475	0.43	4.94E-09	TB-1	EXT2
HDAC1	2.55E-13	0.366485711	0.334	0.283	5.50E-09	TB-1	HDAC1
SNRNP200	2.67E-13	0.302838203	0.503	0.458	5.75E-09	TB-1	SNRNP200
SCFD1	2.83E-13	0.334725744	0.777	0.813	6.10E-09	TB-1	SCFD1
KPNA4	3.04E-13	0.171977241	0.796	0.79	6.57E-09	TB-1	KPNA4
PLEKHG11	3.53E-13	0.177433842	0.367	0.306	7.62E-09	TB-1	PLEKHG1
GBF11	5.19E-13	0.242705328	0.729	0.729	1.12E-08	TB-1	GBF1
LOC119048636	6.94E-13	0.251871209	0.413	0.357	1.50E-08	TB-1	LOC119048636	uncharacterized LOC119048636	lncRNA
CDCA7L1	7.05E-13	0.241943654	0.29	0.236	1.52E-08	TB-1	CDCA7L
RAB12	7.30E-13	0.261358217	0.487	0.434	1.57E-08	TB-1	RAB12
CCT31	7.38E-13	0.317437462	0.424	0.371	1.59E-08	TB-1	CCT3
KCTD20	8.08E-13	0.308264628	0.479	0.43	1.74E-08	TB-1	KCTD20
CDIN1	8.18E-13	0.322648189	0.652	0.629	1.76E-08	TB-1	CDIN1
PSMC1	9.84E-13	0.305069866	0.397	0.345	2.12E-08	TB-1	PSMC1
SKP1	1.03E-12	0.303031444	0.49	0.443	2.23E-08	TB-1	SKP1
ATXN2	1.11E-12	0.211760322	0.859	0.886	2.39E-08	TB-1	ATXN2
MTOR1	1.23E-12	0.337056055	0.409	0.361	2.64E-08	TB-1	MTOR
DHX291	1.82E-12	0.358893518	0.39	0.342	3.93E-08	TB-1	DHX29
LOC119038241	2.01E-12	0.134527048	0.381	0.315	4.34E-08	TB-1	LOC119038241	carcinoembryonic antigen-related cell adhesion molecule 1-like
GTF2B	2.07E-12	0.350665445	0.468	0.426	4.47E-08	TB-1	GTF2B
SUMO21	2.27E-12	0.28837144	0.44	0.386	4.90E-08	TB-1	SUMO2
PTTG1IP	2.43E-12	0.335082901	0.387	0.339	5.25E-08	TB-1	PTTG1IP
POC1B1	2.46E-12	0.444789161	0.363	0.317	5.31E-08	TB-1	POC1B
MMD1	2.48E-12	0.231994061	0.319	0.265	5.35E-08	TB-1	MMD
PRPF40A	2.87E-12	0.22133269	0.78	0.8	6.18E-08	TB-1	PRPF40A
RPL22L1	3.23E-12	0.33363298	0.346	0.294	6.97E-08	TB-1	RPL22L1
HADH	3.28E-12	0.383461135	0.381	0.331	7.08E-08	TB-1	HADH
ATP6V0A1	4.47E-12	0.16860197	0.575	0.525	9.65E-08	TB-1	ATP6V0A1
CAND1	4.67E-12	0.275391106	0.616	0.591	1.01E-07	TB-1	CAND1
DNAJC8	5.37E-12	0.315896745	0.495	0.456	1.16E-07	TB-1	DNAJC8
RPL30	5.67E-12	0.252113685	0.528	0.478	1.22E-07	TB-1	RPL30
PRPF39	7.55E-12	0.344996158	0.683	0.693	1.63E-07	TB-1	PRPF39
PPID	7.85E-12	0.126918466	0.595	0.529	1.69E-07	TB-1	PPID
ANP32B1	8.94E-12	0.342642354	0.38	0.334	1.93E-07	TB-1	ANP32B
GPAA1	9.13E-12	0.337932415	0.266	0.217	1.97E-07	TB-1	GPAA1
FARSA	1.05E-11	0.343764715	0.313	0.263	2.26E-07	TB-1	FARSA
ATP6V1E1	1.06E-11	0.319517307	0.372	0.321	2.28E-07	TB-1	ATP6V1E1
AGPAT31	1.06E-11	0.228090171	0.549	0.497	2.28E-07	TB-1	AGPAT3
RPN2	1.08E-11	0.259713289	0.558	0.52	2.32E-07	TB-1	RPN2
GXYLT11	1.26E-11	0.294904589	0.516	0.474	2.71E-07	TB-1	GXYLT1
ANKS31	1.39E-11	0.401519809	0.321	0.273	3.00E-07	TB-1	ANKS3
UBE2V1	1.47E-11	0.273165316	0.477	0.43	3.18E-07	TB-1	UBE2V1
ATG4B	1.52E-11	0.335757824	0.35	0.3	3.28E-07	TB-1	ATG4B
LOC1190437531	1.67E-11	0.33180419	0.268	0.221	3.61E-07	TB-1	LOC119043753	uncharacterized LOC119043753	lncRNA
SAP30BP	1.88E-11	0.359139258	0.278	0.231	4.06E-07	TB-1	SAP30BP
HNRNPUL21	1.90E-11	0.350059477	0.412	0.369	4.10E-07	TB-1	HNRNPUL2
HNRNPAB1	2.06E-11	0.190274079	0.612	0.564	4.43E-07	TB-1	HNRNPAB
RCN2	2.14E-11	0.278986368	0.44	0.391	4.61E-07	TB-1	RCN2
TRMT10A	2.27E-11	0.372922843	0.257	0.212	4.89E-07	TB-1	TRMT10A
LRRC8D1	2.29E-11	0.193196347	0.655	0.605	4.95E-07	TB-1	LRRC8D
ZRANB1	2.34E-11	0.268997797	0.685	0.674	5.05E-07	TB-1	ZRANB1
ERH1	2.68E-11	0.351565107	0.259	0.213	5.77E-07	TB-1	ERH
UBAP2L	3.05E-11	0.235886408	0.687	0.677	6.58E-07	TB-1	UBAP2L
HSF1	3.20E-11	0.365360262	0.313	0.268	6.90E-07	TB-1	HSF1
OLA1	4.00E-11	0.266481347	0.712	0.696	8.63E-07	TB-1	OLA1
ZMYM6	4.25E-11	0.221704776	0.532	0.484	9.16E-07	TB-1	ZMYM6
USO1	4.35E-11	0.219977286	0.698	0.681	9.39E-07	TB-1	USO1
NKAPD1	4.43E-11	0.403928793	0.358	0.314	9.56E-07	TB-1	NKAPD1
DNAJC10	4.47E-11	0.284238914	0.459	0.409	9.64E-07	TB-1	DNAJC10
CUNH2orf49	4.53E-11	0.265236059	0.517	0.478	9.78E-07	TB-1	CUNH2orf49
SYMPK1	4.70E-11	0.321388483	0.27	0.223	1.01E-06	TB-1	SYMPK
PTPN9	4.71E-11	0.344486008	0.458	0.417	1.02E-06	TB-1	PTPN9
UBE2G1	5.71E-11	0.334009189	0.669	0.651	1.23E-06	TB-1	UBE2G1
TMBIM6	5.77E-11	0.193844505	0.659	0.628	1.25E-06	TB-1	TMBIM6
RNF21	5.88E-11	0.319609266	0.365	0.315	1.27E-06	TB-1	RNF2
ZNF6521	6.33E-11	0.308226636	0.507	0.466	1.37E-06	TB-1	ZNF652
LOC119037852	6.33E-11	0.325007483	0.391	0.345	1.37E-06	TB-1	LOC119037852	uncharacterized LOC119037852	lncRNA
GART1	7.27E-11	0.287717674	0.38	0.33	1.57E-06	TB-1	GART
TTC41	7.46E-11	0.264066026	0.443	0.396	1.61E-06	TB-1	TTC4
TEX21	8.08E-11	0.266374809	0.501	0.448	1.74E-06	TB-1	TEX2
XPO6	8.15E-11	0.266114866	0.615	0.589	1.76E-06	TB-1	XPO6
TRIR	9.25E-11	0.291801856	0.271	0.225	1.99E-06	TB-1	TRIR
SNF8	9.59E-11	0.327179449	0.313	0.266	2.07E-06	TB-1	SNF8
SELENOS	1.04E-10	0.371617015	0.319	0.273	2.24E-06	TB-1	SELENOS
LIN37	1.27E-10	0.319621588	0.299	0.253	2.74E-06	TB-1	LIN37
TMED9	1.38E-10	0.255828263	0.266	0.219	2.97E-06	TB-1	TMED9
TRIM33	1.41E-10	0.416454787	0.658	0.672	3.04E-06	TB-1	TRIM33
PDE4D	1.45E-10	0.109437825	0.858	0.872	3.14E-06	TB-1	PDE4D
PCNX1	1.50E-10	0.271289972	0.642	0.628	3.23E-06	TB-1	PCNX1
ST7L	1.54E-10	0.228209091	0.541	0.495	3.32E-06	TB-1	ST7L
PPP1R37	1.58E-10	0.259321252	0.421	0.374	3.41E-06	TB-1	PPP1R37
PCYT1A	1.96E-10	0.356934054	0.384	0.339	4.22E-06	TB-1	PCYT1A
WRAP531	1.97E-10	0.313507501	0.365	0.317	4.25E-06	TB-1	WRAP53
FKBP3	2.04E-10	0.353882087	0.339	0.296	4.40E-06	TB-1	FKBP3
BUD31	2.06E-10	0.332929625	0.302	0.257	4.45E-06	TB-1	BUD31
FBXO25	2.12E-10	0.374315959	0.32	0.276	4.56E-06	TB-1	FBXO25
HNRNPH31	2.64E-10	0.233270198	0.616	0.589	5.69E-06	TB-1	HNRNPH3
FXR2	2.64E-10	0.384487322	0.265	0.223	5.70E-06	TB-1	FXR2
TMEM120B1	2.68E-10	0.215431911	0.25	0.204	5.78E-06	TB-1	TMEM120B
FKBP4	2.96E-10	0.327614401	0.318	0.274	6.38E-06	TB-1	FKBP4
PTMS1	3.53E-10	0.26225907	0.318	0.27	7.62E-06	TB-1	PTMS
ARPC1A	3.54E-10	0.28699543	0.558	0.535	7.65E-06	TB-1	ARPC1A
FZD4	3.61E-10	0.368777758	0.311	0.27	7.78E-06	TB-1	FZD4
NUDCD1	3.67E-10	0.344577162	0.253	0.21	7.91E-06	TB-1	NUDCD1
IP6K1	3.69E-10	0.320982509	0.541	0.513	7.96E-06	TB-1	IP6K1
EXOC1	3.71E-10	0.21025921	0.719	0.704	8.00E-06	TB-1	EXOC1
LRRC47	3.88E-10	0.370848074	0.262	0.218	8.38E-06	TB-1	LRRC47
LOC119054153	4.52E-10	0.299315483	0.425	0.379	9.74E-06	TB-1	LOC119054153	uncharacterized LOC119054153	lncRNA
USP461	4.76E-10	0.262608816	0.467	0.416	1.03E-05	TB-1	USP46
CUNH20orf961	5.23E-10	0.291115639	0.341	0.294	1.13E-05	TB-1	CUNH20orf96
ARL6IP11	5.59E-10	0.309498544	0.254	0.211	1.21E-05	TB-1	ARL6IP1
LNPK1	5.72E-10	0.171416911	0.491	0.431	1.23E-05	TB-1	LNPK
DOT1L1	6.04E-10	0.158780962	0.495	0.438	1.30E-05	TB-1	DOT1L
VIRMA	8.23E-10	0.239880855	0.612	0.585	1.77E-05	TB-1	VIRMA
NAP1L41	8.83E-10	0.266602989	0.47	0.425	1.91E-05	TB-1	NAP1L4
DAG1	8.86E-10	0.19860865	0.463	0.41	1.91E-05	TB-1	DAG1
RPL12	1.01E-09	0.250973277	0.517	0.477	2.18E-05	TB-1	RPL12
MDM2	1.25E-09	0.160018718	0.358	0.308	2.70E-05	TB-1	MDM2
DCP21	1.26E-09	0.262239234	0.673	0.667	2.73E-05	TB-1	DCP2
PRDM41	1.56E-09	0.331016359	0.365	0.321	3.37E-05	TB-1	PRDM4
SERBP11	1.91E-09	0.215276928	0.642	0.627	4.13E-05	TB-1	SERBP1
LOC119055759	1.99E-09	0.147931064	0.674	0.643	4.29E-05	TB-1	LOC119055759	hemoglobin subunit beta
UNC50	2.00E-09	0.251930886	0.494	0.458	4.31E-05	TB-1	UNC50
E2F6	2.10E-09	0.322308685	0.283	0.239	4.53E-05	TB-1	E2F6
DCTN5	2.32E-09	0.297244543	0.374	0.328	5.01E-05	TB-1	DCTN5
SMG7	2.60E-09	0.367114838	0.575	0.558	5.61E-05	TB-1	SMG7
LRRC8A	2.64E-09	0.276232007	0.289	0.246	5.70E-05	TB-1	LRRC8A
NONO1	2.73E-09	0.295144704	0.383	0.341	5.88E-05	TB-1	NONO
METTL6	2.81E-09	0.342890526	0.338	0.295	6.06E-05	TB-1	METTL6
LOC119052413	2.84E-09	0.308614444	0.276	0.233	6.12E-05	TB-1	LOC119052413	cytochrome b-c1 complex subunit 6, mitochondrial
AEBP21	2.97E-09	0.190530248	0.571	0.53	6.40E-05	TB-1	AEBP2
HNRNPR1	3.22E-09	0.160429017	0.716	0.699	6.95E-05	TB-1	HNRNPR
DDX211	3.43E-09	0.328461783	0.43	0.392	7.40E-05	TB-1	DDX21
TRIOBP1	3.82E-09	0.299231222	0.292	0.249	8.24E-05	TB-1	TRIOBP
UTP25	4.06E-09	0.352725869	0.261	0.221	8.76E-05	TB-1	UTP25
MED26	4.09E-09	0.325305909	0.302	0.26	8.81E-05	TB-1	MED26
CCDC47	4.51E-09	0.328010244	0.355	0.315	9.74E-05	TB-1	CCDC47
ZNF532	4.58E-09	0.280445909	0.459	0.419	9.87E-05	TB-1	ZNF532
GNL2	5.39E-09	0.331928507	0.368	0.326	0.000116286	TB-1	GNL2
PRKAR2A1	5.97E-09	0.119772312	0.533	0.478	0.000128731	TB-1	PRKAR2A
TPM3	6.67E-09	0.178991463	0.633	0.603	0.000143869	TB-1	TPM3
PSMD7	7.94E-09	0.343305371	0.306	0.266	0.000171194	TB-1	PSMD7
ZBTB8OS	8.01E-09	0.269508106	0.366	0.323	0.000172672	TB-1	ZBTB8OS
RALGAPB	9.55E-09	0.258239263	0.579	0.559	0.000205982	TB-1	RALGAPB
DDX10	1.03E-08	0.403376157	0.628	0.631	0.000221961	TB-1	DDX10
HSD11B21	1.09E-08	0.183349113	0.304	0.256	0.000234585	TB-1	HSD11B2
UBE2W	1.14E-08	0.246971082	0.57	0.547	0.000246321	TB-1	UBE2W
FAM76A1	1.45E-08	0.312652921	0.294	0.254	0.000313308	TB-1	FAM76A
RAB6A	1.49E-08	0.318347945	0.561	0.536	0.000322205	TB-1	RAB6A
LOC1190563441	1.51E-08	0.27930894	0.449	0.411	0.000325703	TB-1	LOC119056344	nuclear envelope pore membrane protein POM 121C-like
JAK2	1.54E-08	0.30191135	0.707	0.726	0.000332315	TB-1	JAK2
SCPEP1	1.72E-08	0.3029289	0.301	0.261	0.000370758	TB-1	SCPEP1
MIA2	1.73E-08	0.206292958	0.673	0.658	0.000372568	TB-1	MIA2
HARS1	1.74E-08	0.329021045	0.276	0.236	0.000374659	TB-1	HARS1
RBM33	1.80E-08	0.286115416	0.532	0.502	0.000387888	TB-1	RBM33
NDUFA8	1.89E-08	0.245742127	0.339	0.295	0.000406754	TB-1	NDUFA8
FNDC3A	1.92E-08	0.237905371	0.827	0.872	0.000413286	TB-1	FNDC3A
RBBP6	1.93E-08	0.197374222	0.705	0.697	0.000416945	TB-1	RBBP6
PSMA4	1.97E-08	0.344543965	0.317	0.28	0.000424735	TB-1	PSMA4
ARID3A	1.99E-08	0.252984332	0.261	0.219	0.00042941	TB-1	ARID3A
NCOA1	2.38E-08	0.263967892	0.829	0.886	0.000513243	TB-1	NCOA1
CALCOCO1	2.64E-08	0.216276627	0.283	0.24	0.000569607	TB-1	CALCOCO1
RHEB1	2.94E-08	0.175335265	0.542	0.5	0.000635112	TB-1	RHEB
MAEA1	3.18E-08	0.133644627	0.451	0.398	0.000686286	TB-1	MAEA
OTUD5	3.25E-08	0.236929608	0.467	0.424	0.000701238	TB-1	OTUD5
ATG4A	3.51E-08	0.294726701	0.33	0.286	0.000757765	TB-1	ATG4A
SRPK11	3.91E-08	0.272727427	0.425	0.382	0.000842758	TB-1	SRPK1
USP371	4.11E-08	0.225512922	0.611	0.581	0.000885984	TB-1	USP37
LOC1190412401	5.42E-08	0.314405004	0.29	0.251	0.001169275	TB-1	LOC119041240	ubiquinol-cytochrome-c reductase complex assembly factor 2
PPP5C1	5.60E-08	0.337359053	0.301	0.265	0.001208791	TB-1	PPP5C
PSMB7	5.63E-08	0.284004663	0.371	0.331	0.001214532	TB-1	PSMB7
RUSC2	5.67E-08	0.278973268	0.525	0.494	0.001223387	TB-1	RUSC2
CHMP2B	6.19E-08	0.316302042	0.266	0.229	0.001334751	TB-1	CHMP2B
FBF1	6.20E-08	0.382898307	0.282	0.245	0.001337798	TB-1	FBF1
CD164	6.57E-08	0.121055236	0.684	0.655	0.001417467	TB-1	CD164
ARF1	7.74E-08	0.227827899	0.525	0.491	0.001669273	TB-1	ARF1
CNOT7	7.74E-08	0.212139559	0.428	0.385	0.001669624	TB-1	CNOT7
ETFA1	8.52E-08	0.267373052	0.438	0.399	0.001836728	TB-1	ETFA
UBE2B	8.60E-08	0.195907644	0.668	0.651	0.001854461	TB-1	UBE2B
IKZF51	8.72E-08	0.289083034	0.259	0.222	0.001881444	TB-1	IKZF5
SPATA171	1.08E-07	0.276947485	0.285	0.247	0.002322334	TB-1	SPATA17
RAD211	1.31E-07	0.193906349	0.538	0.502	0.002821043	TB-1	RAD21
MLEC	1.33E-07	0.289925364	0.253	0.216	0.002878008	TB-1	MLEC
PPP4C	1.54E-07	0.217893598	0.333	0.292	0.003315024	TB-1	PPP4C
TMEM181	1.67E-07	0.310207622	0.278	0.242	0.003604266	TB-1	TMEM181
CDKN2AIP	1.69E-07	0.300424034	0.312	0.272	0.003648686	TB-1	CDKN2AIP
GLYR1	1.72E-07	0.262645812	0.512	0.488	0.003717203	TB-1	GLYR1
SF11	1.81E-07	0.179550944	0.663	0.655	0.003911594	TB-1	SF1
DNMBP	1.87E-07	0.384824003	0.598	0.599	0.004029114	TB-1	DNMBP
TASOR	1.92E-07	0.183470274	0.7	0.693	0.004138275	TB-1	TASOR
ATP1B31	2.23E-07	0.141745653	0.579	0.535	0.004808302	TB-1	ATP1B3
NIN1	2.36E-07	0.212748805	0.53	0.5	0.005097517	TB-1	NIN
SCYL2	2.46E-07	0.39919526	0.388	0.356	0.005307763	TB-1	SCYL2
JAK1	2.90E-07	0.285944087	0.789	0.846	0.006248378	TB-1	JAK1
KIF5B	2.92E-07	0.151628608	0.817	0.847	0.006306053	TB-1	KIF5B
ATF4	2.94E-07	0.200903134	0.553	0.527	0.006337321	TB-1	ATF4
KPNA6	3.38E-07	0.206822211	0.47	0.424	0.007279213	TB-1	KPNA6
SKI	3.39E-07	0.306292776	0.262	0.226	0.007317312	TB-1	SKI
PGRMC1	3.41E-07	0.2427914	0.285	0.246	0.007363488	TB-1	PGRMC1
BLTP3B	4.04E-07	0.316367104	0.362	0.328	0.008713415	TB-1	BLTP3B
LSG1	4.07E-07	0.293688074	0.325	0.288	0.008771119	TB-1	LSG1
MTR	4.30E-07	0.325892116	0.266	0.232	0.009273555	TB-1	MTR
RPL9	4.54E-07	0.216482319	0.483	0.445	0.009783847	TB-1	RPL9
LASP1	4.93E-07	0.22451308	0.251	0.214	0.01062882	TB-1	LASP1
RPS12	4.98E-07	0.182479295	0.483	0.443	0.010750094	TB-1	RPS12
CS1	5.89E-07	0.237697467	0.399	0.361	0.012705937	TB-1	CS
GTF3C1	6.04E-07	0.334616048	0.533	0.517	0.013021687	TB-1	GTF3C1
ZFAND5	6.10E-07	0.122012382	0.57	0.541	0.013154727	TB-1	ZFAND5
WIPF1	6.10E-07	0.22326661	0.752	0.735	0.013161737	TB-1	WIPF1
GSKIP1	6.14E-07	0.284016495	0.284	0.249	0.013233139	TB-1	GSKIP
PDCD6IP	6.39E-07	0.157710862	0.739	0.741	0.013781792	TB-1	PDCD6IP
YBX11	6.54E-07	0.241025544	0.511	0.483	0.014113894	TB-1	YBX1
LCORL1	6.60E-07	0.185047146	0.691	0.68	0.014226996	TB-1	LCORL
TBC1D23	6.90E-07	0.25709503	0.608	0.601	0.014883115	TB-1	TBC1D23
GNL31	8.29E-07	0.140158706	0.537	0.493	0.017887799	TB-1	GNL3
ATP6V1B2	8.81E-07	0.124879766	0.339	0.298	0.018996393	TB-1	ATP6V1B2
DESI11	9.75E-07	0.237947561	0.4	0.362	0.021026405	TB-1	DESI1
EIF2S11	1.07E-06	0.212543985	0.478	0.442	0.022982534	TB-1	EIF2S1
DHX36	1.26E-06	0.211345338	0.664	0.66	0.027261199	TB-1	DHX36
WDPCP1	1.27E-06	0.231675007	0.458	0.416	0.027421018	TB-1	WDPCP
DHX8	1.31E-06	0.270083319	0.325	0.287	0.028213452	TB-1	DHX8
SEC22B	1.41E-06	0.304422631	0.28	0.246	0.030489742	TB-1	SEC22B
CHUK1	1.50E-06	0.307873884	0.512	0.493	0.032317977	TB-1	CHUK
SRD5A3	1.52E-06	0.232878852	0.306	0.27	0.03270031	TB-1	SRD5A3
TRMT111	1.57E-06	0.29614235	0.529	0.515	0.033891446	TB-1	TRMT11
INTS6	1.57E-06	0.2561443	0.65	0.635	0.033898994	TB-1	INTS6
FBXL21	1.58E-06	0.185609269	0.299	0.258	0.034038268	TB-1	FBXL2
ARHGEF17	1.66E-06	0.222221815	0.359	0.32	0.035806804	TB-1	ARHGEF17
PPIG1	1.90E-06	0.196843508	0.665	0.669	0.040963548	TB-1	PPIG
BTF3L4	2.01E-06	0.284276049	0.322	0.288	0.043253704	TB-1	BTF3L4
APPBP21	2.02E-06	0.214385592	0.52	0.486	0.04350366	TB-1	APPBP2
TJP2	2.09E-06	0.135138574	0.603	0.561	0.045006175	TB-1	TJP2
PSME3IP11	2.28E-06	0.271791263	0.481	0.453	0.049200287	TB-1	PSME3IP1
RNPS11	2.51E-06	0.281385597	0.315	0.281	0.054119329	TB-1	RNPS1
USP141	2.57E-06	0.273064924	0.407	0.376	0.055352131	TB-1	USP14
TADA2A1	2.81E-06	0.21868751	0.417	0.38	0.060674669	TB-1	TADA2A
PKP41	2.84E-06	0.155065724	0.539	0.497	0.061185712	TB-1	PKP4
YIPF5	2.96E-06	0.249588036	0.343	0.308	0.06382166	TB-1	YIPF5
C1GALT1	3.34E-06	0.256151163	0.304	0.27	0.071997322	TB-1	C1GALT1
PSMA2	3.72E-06	0.202482953	0.458	0.421	0.08025754	TB-1	PSMA2
CALCOCO2	3.77E-06	0.195358917	0.449	0.414	0.081403061	TB-1	CALCOCO2
PURA	3.82E-06	0.23978663	0.379	0.344	0.08239688	TB-1	PURA
GOLGA7	3.99E-06	0.241894816	0.291	0.257	0.086150954	TB-1	GOLGA7
NR2C1	4.27E-06	0.276350926	0.482	0.456	0.092087508	TB-1	NR2C1
MED23	4.33E-06	0.535725528	0.338	0.322	0.093429887	TB-1	MED23
RPL37	4.95E-06	0.150981542	0.58	0.553	0.106695091	TB-1	RPL37
SF3B2	5.10E-06	0.206347359	0.486	0.456	0.109957285	TB-1	SF3B2
TSTD2	5.14E-06	0.263928137	0.276	0.242	0.110813591	TB-1	TSTD2
SNRPD11	5.24E-06	0.205527995	0.336	0.301	0.113075521	TB-1	SNRPD1
TNS2	5.47E-06	0.132764341	0.412	0.366	0.118034461	TB-1	TNS2
DERL1	5.90E-06	0.21713271	0.322	0.286	0.127232307	TB-1	DERL1
PGAP1	6.36E-06	0.412377286	0.475	0.457	0.137112872	TB-1	PGAP1
SKIC3	6.54E-06	0.210938056	0.636	0.623	0.140980391	TB-1	SKIC3
DSTN	6.73E-06	0.107787676	0.703	0.662	0.145192059	TB-1	DSTN
SF3B1	6.88E-06	0.113660852	0.855	0.876	0.148442541	TB-1	SF3B1
COPA	7.07E-06	0.172916539	0.78	0.797	0.152391614	TB-1	COPA
EIF3K	7.07E-06	0.198874061	0.419	0.386	0.152523068	TB-1	EIF3K
SENP21	7.26E-06	0.229150448	0.424	0.385	0.156493026	TB-1	SENP2
SOCS4	7.43E-06	0.275630219	0.339	0.305	0.160179996	TB-1	SOCS4
TEAD41	7.64E-06	0.250729389	0.358	0.325	0.16487132	TB-1	TEAD4
FLII1	7.99E-06	0.262500832	0.454	0.428	0.17221451	TB-1	FLII
MIER21	8.14E-06	0.195976294	0.278	0.243	0.175494239	TB-1	MIER2
ARPC4	8.33E-06	0.231597431	0.275	0.24	0.179738834	TB-1	ARPC4
RPL38	9.83E-06	0.229329068	0.29	0.257	0.21192552	TB-1	RPL38
LOC119044169	1.04E-05	0.208484015	0.386	0.351	0.224551925	TB-1	LOC119044169	thioredoxin domain-containing protein 15
RNF139	1.07E-05	0.322813216	0.387	0.36	0.230786546	TB-1	RNF139
NRDC	1.23E-05	0.201720895	0.641	0.626	0.264583155	TB-1	NRDC
LTN1	1.34E-05	0.267087208	0.48	0.46	0.289799622	TB-1	LTN1
MDH2	1.38E-05	0.265880533	0.292	0.26	0.29762397	TB-1	MDH2
AP3M1	1.40E-05	0.142410494	0.252	0.218	0.301893698	TB-1	AP3M1
QSER11	1.66E-05	0.19733104	0.59	0.574	0.358530315	TB-1	QSER1
ME2	1.69E-05	0.403747069	0.339	0.318	0.365161407	TB-1	ME2
BAZ2A	1.70E-05	0.141761976	0.66	0.646	0.367247949	TB-1	BAZ2A
EXOSC1	1.87E-05	0.24764999	0.271	0.239	0.403820553	TB-1	EXOSC1
RPS3A	1.95E-05	0.216888083	0.444	0.417	0.420248227	TB-1	RPS3A
PSMB1	1.97E-05	0.265484929	0.29	0.259	0.42448276	TB-1	PSMB1
CUNH6orf62	1.98E-05	0.196021783	0.45	0.416	0.427645559	TB-1	CUNH6orf62
BPTF1	2.01E-05	0.157283143	0.836	0.865	0.432753392	TB-1	BPTF
ARL1	2.18E-05	0.236193152	0.27	0.24	0.470627723	TB-1	ARL1
CPPED1	2.58E-05	0.296278374	0.397	0.371	0.556735427	TB-1	CPPED1
ARPC2	2.98E-05	0.128479597	0.582	0.555	0.6424343	TB-1	ARPC2
GGCX	2.99E-05	0.21515069	0.429	0.4	0.64574087	TB-1	GGCX
WDR431	3.25E-05	0.185655485	0.546	0.517	0.700044252	TB-1	WDR43
ZNF518A	3.34E-05	0.184478287	0.363	0.328	0.720021104	TB-1	ZNF518A
ST3GAL6	3.36E-05	0.188844369	0.439	0.407	0.724749424	TB-1	ST3GAL6
MED13L	3.51E-05	0.244636718	0.847	0.883	0.756190934	TB-1	MED13L
MTA11	3.65E-05	0.166299103	0.456	0.421	0.787480832	TB-1	MTA1
ENOX1	3.74E-05	0.128073458	0.264	0.231	0.806144607	TB-1	ENOX1
PHF12	3.96E-05	0.198568258	0.537	0.516	0.854327056	TB-1	PHF12
IRF2BP2	5.00E-05	0.201286	0.361	0.33	1	TB-1	IRF2BP2
MCM3AP	5.10E-05	0.217921841	0.418	0.389	1	TB-1	MCM3AP
STN11	5.21E-05	0.139507596	0.34	0.304	1	TB-1	STN1
PHRF11	5.22E-05	0.23050488	0.307	0.276	1	TB-1	PHRF1
PAFAH1B11	5.61E-05	0.137283223	0.837	0.866	1	TB-1	PAFAH1B1
CCNL2	6.31E-05	0.133655163	0.629	0.612	1	TB-1	CCNL2
LYSMD3	6.58E-05	0.170571757	0.341	0.307	1	TB-1	LYSMD3
MRPS18B	6.67E-05	0.249725927	0.312	0.283	1	TB-1	MRPS18B
FLVCR21	6.96E-05	0.269512098	0.273	0.247	1	TB-1	FLVCR2
CUNH1orf52	6.99E-05	0.225830707	0.343	0.316	1	TB-1	CUNH1orf52
PSMB2	7.06E-05	0.162829884	0.415	0.381	1	TB-1	PSMB2
PLRG1	7.18E-05	0.221409169	0.279	0.248	1	TB-1	PLRG1
NCOR2	7.74E-05	0.146225144	0.621	0.606	1	TB-1	NCOR2
FUT8	8.12E-05	0.191714401	0.73	0.746	1	TB-1	FUT8
GIPC11	9.31E-05	0.171127794	0.299	0.267	1	TB-1	GIPC1
TCEA11	0.000109939	0.192677337	0.599	0.589	1	TB-1	TCEA1
SENP6	0.000116573	0.108579768	0.776	0.862	1	TB-1	SENP6
DIDO11	0.000123746	0.248131648	0.267	0.239	1	TB-1	DIDO1
DCUN1D3	0.000132959	0.23050302	0.344	0.315	1	TB-1	DCUN1D3
HPS5	0.00013612	0.226092698	0.283	0.255	1	TB-1	HPS5
SEC31A	0.000156393	0.126059118	0.818	0.833	1	TB-1	SEC31A
MRPL141	0.000161279	0.188748026	0.284	0.256	1	TB-1	MRPL14
TSPO1	0.000174473	0.261358843	0.256	0.231	1	TB-1	TSPO
LOC119064938	0.000175589	0.195267893	0.334	0.304	1	TB-1	LOC119064938	protein POLR1D
RLIM1	0.000183044	0.119308865	0.59	0.563	1	TB-1	RLIM
ABHD181	0.000183051	0.117939239	0.374	0.338	1	TB-1	ABHD18
PTBP11	0.0001833	0.194444309	0.473	0.449	1	TB-1	PTBP1
DICER11	0.000202126	0.209124194	0.499	0.477	1	TB-1	DICER1
SEPTIN21	0.000218129	0.226145255	0.447	0.423	1	TB-1	SEPTIN2
UPF1	0.000231359	0.183806265	0.565	0.55	1	TB-1	UPF1
MESD	0.00023287	0.183535721	0.266	0.239	1	TB-1	MESD
KDM5A	0.00030741	0.202698996	0.735	0.789	1	TB-1	KDM5A
SDAD1	0.000311392	0.16389753	0.488	0.463	1	TB-1	SDAD1
TASOR2	0.000324622	0.265889058	0.615	0.624	1	TB-1	TASOR2
RPL7L1	0.000333681	0.227751095	0.269	0.243	1	TB-1	RPL7L1
HIKESHI1	0.000357758	0.155103063	0.309	0.282	1	TB-1	HIKESHI
LEPROTL1	0.00036396	0.179924059	0.292	0.266	1	TB-1	LEPROTL1
IQCG	0.000381038	0.139072898	0.374	0.341	1	TB-1	IQCG
GAPDH1	0.000383365	0.222587691	0.295	0.269	1	TB-1	GAPDH
UGP2	0.00038874	0.126345794	0.374	0.342	1	TB-1	UGP2
ZNF292	0.000408133	0.139915668	0.818	0.848	1	TB-1	ZNF292
ADNP2	0.000449938	0.175036566	0.341	0.313	1	TB-1	ADNP2
PNPLA8	0.00045153	0.299210867	0.578	0.581	1	TB-1	PNPLA8
LRCH1	0.000459642	0.307012009	0.675	0.724	1	TB-1	LRCH1
ATP5MF	0.000536561	0.16875014	0.269	0.243	1	TB-1	ATP5MF
DCAF11	0.000635082	0.170863088	0.37	0.341	1	TB-1	DCAF1
TTBK2	0.000670845	0.138829585	0.539	0.599	1	TB-1	TTBK2
SMC31	0.000730644	0.141893789	0.621	0.609	1	TB-1	SMC3
UBE2I	0.000878485	0.181479674	0.34	0.312	1	TB-1	UBE2I
ENOPH1	0.000949552	0.171325235	0.356	0.329	1	TB-1	ENOPH1
UGGT2	0.000972021	0.356991747	0.355	0.332	1	TB-1	UGGT2
TMEM245	0.000990546	0.214800631	0.419	0.401	1	TB-1	TMEM245
ARK2N1	0.001080669	0.138551713	0.565	0.552	1	TB-1	ARK2N
CSTF31	0.001093554	0.146537411	0.64	0.634	1	TB-1	CSTF3
ADNP1	0.001192008	0.162919429	0.645	0.639	1	TB-1	ADNP
TPT1	0.00121099	0.128610567	0.618	0.603	1	TB-1	TPT1
KIF13B1	0.001215907	0.120319988	0.709	0.714	1	TB-1	KIF13B
LOC1286272461	0.001280717	0.156006429	0.364	0.336	1	TB-1	LOC128627246	histone-lysine N-methyltransferase PRDM9-like
ZHX2	0.001784995	0.135477133	0.28	0.253	1	TB-1	ZHX2
SLC43A11	0.001789565	0.119326459	0.308	0.28	1	TB-1	SLC43A1
LOC119044132	0.00179289	0.101388053	0.819	0.853	1	TB-1	LOC119044132	E3 SUMO-protein ligase RanBP2
DNTTIP21	0.001801515	0.195778087	0.506	0.487	1	TB-1	DNTTIP2
WDTC11	0.001846155	0.219579159	0.346	0.323	1	TB-1	WDTC1
DNAJB14	0.001899309	0.170983796	0.597	0.598	1	TB-1	DNAJB14
LSM12	0.00190159	0.120309481	0.254	0.228	1	TB-1	LSM12
TIGD21	0.001903126	0.2423274	0.253	0.233	1	TB-1	TIGD2
UTP14A	0.002326342	0.184503879	0.284	0.26	1	TB-1	UTP14A
UBXN81	0.002583023	0.156297753	0.301	0.276	1	TB-1	UBXN8
EIF4E1	0.00267879	0.138448032	0.525	0.503	1	TB-1	EIF4E
YTHDC1	0.00340796	0.110891607	0.783	0.808	1	TB-1	YTHDC1
ZC3H11A	0.003556719	0.140484011	0.584	0.573	1	TB-1	ZC3H11A
LOC119038437	0.003588934	0.364983337	0.284	0.27	1	TB-1	LOC119038437	zinc finger protein 62-like
SUCO1	0.003949264	0.136617826	0.46	0.44	1	TB-1	SUCO
ATG14	0.004108657	0.168499991	0.403	0.381	1	TB-1	ATG14
GSTCD1	0.004810424	0.140218878	0.42	0.396	1	TB-1	GSTCD
LMBRD21	0.004819918	0.122916895	0.432	0.406	1	TB-1	LMBRD2
CRNKL1	0.006122325	0.185946654	0.318	0.298	1	TB-1	CRNKL1
SLC25A511	0.006343754	0.15482381	0.389	0.368	1	TB-1	SLC25A51
TARS11	0.006740045	0.146208477	0.262	0.24	1	TB-1	TARS1
SUCLG2	0.006952772	0.391296792	0.433	0.425	1	TB-1	SUCLG2
SF3B6	0.007540148	0.124648752	0.264	0.242	1	TB-1	SF3B6
LOC119041936	0.007572495	0.175430691	0.344	0.323	1	TB-1	LOC119041936	RNA-binding protein 4
SARS1	0.007869147	0.238214025	0.315	0.299	1	TB-1	SARS1
RPS18	0.008239411	0.132050791	0.499	0.478	1	TB-1	RPS18
PDCD5	0.008299178	0.137801656	0.292	0.268	1	TB-1	PDCD5
EPB41L51	0.008377976	0.128407026	0.461	0.439	1	TB-1	EPB41L5
MECP21	0.008706379	0.124165997	0.389	0.416	1	TB-1	MECP2
OGDH1	0.009248914	0.135360973	0.304	0.282	1	TB-1	OGDH
NDST2	0.009446279	0.164154132	0.256	0.236	1	TB-1	NDST2
WWC11	0	2.612039012	0.894	0.241	0	TB-2	WWC1
NAALADL2	0	2.675329886	0.916	0.265	0	TB-2	NAALADL2
KCP1	0	2.657481951	0.821	0.181	0	TB-2	KCP
CTNND21	0	2.575667654	0.794	0.18	0	TB-2	CTNND2
PTPRZ11	0	2.29923203	0.893	0.28	0	TB-2	PTPRZ1
BARX21	0	2.483460805	0.839	0.233	0	TB-2	BARX2
KCNK21	0	2.5102293	0.789	0.203	0	TB-2	KCNK2
SLC36A21	0	2.615591594	0.772	0.188	0	TB-2	SLC36A2
SMC1B1	0	2.344414642	0.806	0.234	0	TB-2	SMC1B
MECOM1	0	1.140176077	0.878	0.307	0	TB-2	MECOM
SLC39A81	0	2.392614141	0.771	0.206	0	TB-2	SLC39A8
KSR21	0	1.899112126	0.802	0.245	0	TB-2	KSR2
OCLN1	0	2.45539678	0.748	0.191	0	TB-2	OCLN
ESRP11	0	2.705583563	0.687	0.133	0	TB-2	ESRP1
CALN11	0	2.201107611	0.852	0.299	0	TB-2	CALN1
TRPV61	0	2.433583586	0.742	0.195	0	TB-2	TRPV6
ZBTB7C1	0	2.176795895	0.773	0.227	0	TB-2	ZBTB7C
CCNE11	0	2.461773419	0.807	0.263	0	TB-2	CCNE1
CDH11	0	2.256793679	0.769	0.231	0	TB-2	CDH1
ATP2C21	0	2.723671627	0.676	0.139	0	TB-2	ATP2C2
KIF21A1	0	2.083115246	0.88	0.348	0	TB-2	KIF21A
SIM11	0	2.735001805	0.651	0.124	0	TB-2	SIM1
TBC1D21	0	2.062587862	0.781	0.26	0	TB-2	TBC1D2
RAVER21	0	2.183430311	0.73	0.21	0	TB-2	RAVER2
LOC1190376821	0	2.094780821	0.896	0.378	0	TB-2	LOC119037682	histone-lysine N-methyltransferase PRDM9-like
ELP11	0	2.034053367	0.792	0.276	0	TB-2	ELP1
VDR1	0	2.02715288	0.757	0.25	0	TB-2	VDR
WDHD11	0	1.854761707	0.847	0.342	0	TB-2	WDHD1
MARK11	0	2.158651268	0.72	0.217	0	TB-2	MARK1
SH3TC21	0	2.368538206	0.654	0.152	0	TB-2	SH3TC2
CFAP471	0	2.396416962	0.682	0.183	0	TB-2	CFAP47
TARS3	0	2.392239808	0.694	0.196	0	TB-2	TARS3
SWT1	0	2.073211107	0.917	0.421	0	TB-2	SWT1
BCKDHB1	0	2.130965609	0.804	0.308	0	TB-2	BCKDHB
HELLS1	0	1.96633202	0.84	0.344	0	TB-2	HELLS
CDC14B1	0	1.984180425	0.829	0.333	0	TB-2	CDC14B
CERS61	0	1.734560397	0.756	0.265	0	TB-2	CERS6
SLC22A231	0	1.79258041	0.811	0.323	0	TB-2	SLC22A23
ATP13A41	0	2.752860476	0.592	0.105	0	TB-2	ATP13A4
CEP1261	0	2.103111292	0.704	0.222	0	TB-2	CEP126
STK391	0	2.083369181	0.878	0.399	0	TB-2	STK39
VEGFA1	0	2.215181515	0.69	0.211	0	TB-2	VEGFA
HHAT1	0	2.175897898	0.731	0.255	0	TB-2	HHAT
SEL1L32	0	1.463001654	0.803	0.33	0	TB-2	SEL1L3
FERMT11	0	2.039769059	0.679	0.208	0	TB-2	FERMT1
IQCB11	0	2.01366529	0.796	0.325	0	TB-2	IQCB1
ITGA61	0	1.74591471	0.792	0.321	0	TB-2	ITGA6
PTPRF1	0	2.078205604	0.69	0.219	0	TB-2	PTPRF
LOC1190388601	0	2.026402611	0.71	0.242	0	TB-2	LOC119038860	zinc finger protein 14-like
NOG1	0	2.02782228	0.863	0.397	0	TB-2	NOG
LEF11	0	0.672956453	0.77	0.305	0	TB-2	LEF1
CAPS21	0	2.249259201	0.625	0.161	0	TB-2	CAPS2
CADPS2	0	0.866826251	0.882	0.419	0	TB-2	CADPS
TXNDC161	0	2.179832187	0.67	0.211	0	TB-2	TXNDC16
FAT11	0	1.708794921	0.727	0.268	0	TB-2	FAT1
TTLL71	0	1.871263506	0.861	0.409	0	TB-2	TTLL7
CDC14A1	0	1.757940016	0.855	0.403	0	TB-2	CDC14A
LRRC11	0	1.760174738	0.778	0.328	0	TB-2	LRRC1
GALNTL62	0	1.399165407	0.768	0.321	0	TB-2	GALNTL6
RUNDC3B1	0	1.363544252	0.81	0.367	0	TB-2	RUNDC3B
KIF16B1	0	1.784312984	0.866	0.427	0	TB-2	KIF16B
PATJ2	0	1.634966113	0.93	0.493	0	TB-2	PATJ
SLC6A21	0	2.413533114	0.548	0.114	0	TB-2	SLC6A2
MSRB31	0	1.523213842	0.848	0.414	0	TB-2	MSRB3
PCDH151	0	1.366923161	0.727	0.297	0	TB-2	PCDH15
NR5A21	0	1.833366001	0.619	0.19	0	TB-2	NR5A2
TMEM511	0	1.872195341	0.659	0.234	0	TB-2	TMEM51
BTBD81	0	1.795740522	0.754	0.329	0	TB-2	BTBD8
AGK1	0	1.702619631	0.743	0.32	0	TB-2	AGK
GRM72	0	1.349655046	0.738	0.317	0	TB-2	GRM7
PHLPP11	0	1.323625126	0.818	0.398	0	TB-2	PHLPP1
SATB21	0	0.415488223	0.865	0.446	0	TB-2	SATB2
GRHL12	0	2.136238777	0.589	0.17	0	TB-2	GRHL1
LOC1286274112	0	1.607260077	0.919	0.503	0	TB-2	LOC128627411	endogenous retrovirus group S71 member 1 Env polyprotein-like
MTUS11	0	1.338088042	0.886	0.47	0	TB-2	MTUS1
MAP72	0	0.922360695	0.823	0.407	0	TB-2	MAP7
RIPOR21	0	1.930584796	0.567	0.151	0	TB-2	RIPOR2
ATP10A1	0	2.091555728	0.584	0.168	0	TB-2	ATP10A
PAK11	0	1.69897749	0.77	0.355	0	TB-2	PAK1
PLEKHA72	0	1.47281965	0.916	0.501	0	TB-2	PLEKHA7
RAB17	0	2.75503931	0.511	0.096	0	TB-2	RAB17
KLF81	0	1.586445006	0.712	0.3	0	TB-2	KLF8
TNNI21	0	1.361012411	0.742	0.331	0	TB-2	TNNI2
MIPOL11	0	0.799842329	0.811	0.401	0	TB-2	MIPOL1
PTPRQ2	0	2.004591492	0.588	0.179	0	TB-2	PTPRQ
MAPKBP11	0	1.738179446	0.683	0.278	0	TB-2	MAPKBP1
LOC1286282782	0	1.899326904	0.605	0.2	0	TB-2	LOC128628278	histone-lysine N-methyltransferase PRDM9-like
IQSEC11	0	1.892502562	0.867	0.462	0	TB-2	IQSEC1
AKAP11	0	2.074218776	0.616	0.212	0	TB-2	AKAP1
LOC119046947	0	0.351996018	0.748	0.344	0	TB-2	LOC119046947	cAMP-specific 3',5'-cyclic phosphodiesterase 4D-like
CAMK2G1	0	1.714337312	0.742	0.338	0	TB-2	CAMK2G
LOC1286259882	0	1.616770795	0.893	0.49	0	TB-2	LOC128625988	uncharacterized LOC128625988	lncRNA
AGBL11	0	1.124699046	0.886	0.484	0	TB-2	AGBL1
TUFT12	0	1.53703345	0.713	0.311	0	TB-2	TUFT1
VWA5A	0	1.650445821	0.785	0.384	0	TB-2	VWA5A
PPIL41	0	1.773877915	0.698	0.297	0	TB-2	PPIL4
GRHL22	0	0.913503251	0.728	0.327	0	TB-2	GRHL2
PLS11	0	1.671431923	0.663	0.263	0	TB-2	PLS1
CPEB21	0	1.655712642	0.705	0.305	0	TB-2	CPEB2
FAM81A1	0	1.597438396	0.68	0.281	0	TB-2	FAM81A
LGR4	0	1.469028539	0.82	0.422	0	TB-2	LGR4
DIPK1A1	0	1.99722472	0.542	0.145	0	TB-2	DIPK1A
CA91	0	2.303967475	0.533	0.136	0	TB-2	CA9
SKP21	0	1.900644296	0.625	0.228	0	TB-2	SKP2
TAF4B2	0	1.476870037	0.733	0.337	0	TB-2	TAF4B
NPR31	0	1.217023448	0.675	0.28	0	TB-2	NPR3
CARMIL11	0	1.51758395	0.707	0.312	0	TB-2	CARMIL1
PLCE11	0	1.675506161	0.882	0.488	0	TB-2	PLCE1
PTPN111	0	1.491802608	0.885	0.491	0	TB-2	PTPN11
DSG22	0	1.393740195	0.823	0.429	0	TB-2	DSG2
PTPN141	0	1.471265821	0.863	0.471	0	TB-2	PTPN14
SUSD11	0	1.593335641	0.624	0.232	0	TB-2	SUSD1
LOC1190574682	0	1.862781265	0.57	0.178	0	TB-2	LOC119057468	uncharacterized LOC119057468	lncRNA
CLIC52	0	0.967497205	0.797	0.407	0	TB-2	CLIC5
TEX112	0	1.462259252	0.884	0.494	0	TB-2	TEX11
LOC1286282011	0	1.463816308	0.909	0.52	0	TB-2	LOC128628201	histone-lysine N-methyltransferase PRDM7-like
ADTRP1	0	2.734762299	0.472	0.083	0	TB-2	ADTRP
GREB1L2	0	1.359058375	0.675	0.288	0	TB-2	GREB1L
DMRT11	0	2.61323532	0.474	0.087	0	TB-2	DMRT1
LAPTM4B2	0	1.539657094	0.846	0.459	0	TB-2	LAPTM4B
CRYBG12	0	1.529344086	0.761	0.376	0	TB-2	CRYBG1
LMO72	0	1.498471012	0.949	0.564	0	TB-2	LMO7
BICDL12	0	1.798619944	0.605	0.22	0	TB-2	BICDL1
CAPRIN22	0	1.250053779	0.839	0.454	0	TB-2	CAPRIN2
LOC1190382411	0	1.553782086	0.672	0.288	0	TB-2	LOC119038241	carcinoembryonic antigen-related cell adhesion molecule 1-like
GPR137C1	0	2.596320578	0.484	0.1	0	TB-2	GPR137C
SLC16A121	0	2.029545954	0.511	0.128	0	TB-2	SLC16A12
COBLL11	0	1.514754115	0.931	0.548	0	TB-2	COBLL1
FAM117A1	0	1.884538698	0.581	0.198	0	TB-2	FAM117A
UNC5B1	0	1.393407376	0.68	0.298	0	TB-2	UNC5B
MTA31	0	1.666366689	0.854	0.472	0	TB-2	MTA3
GCM11	0	0.990276284	0.743	0.361	0	TB-2	GCM1
ERMP11	0	2.105566229	0.545	0.163	0	TB-2	ERMP1
CUNH11orf801	0	2.071270438	0.534	0.152	0	TB-2	CUNH11orf80
SLC16A13	0	1.236619621	0.793	0.412	0	TB-2	SLC16A1
LOC1286281032	0	1.762876972	0.58	0.2	0	TB-2	LOC128628103	uncharacterized LOC128628103	lncRNA
LARP1B1	0	1.625017371	0.821	0.441	0	TB-2	LARP1B
SPSB41	0	2.734440549	0.461	0.082	0	TB-2	SPSB4
RPS6KA61	0	1.790099921	0.56	0.182	0	TB-2	RPS6KA6
LOC1286279161	0	2.149422752	0.531	0.153	0	TB-2	LOC128627916	histone-lysine N-methyltransferase PRDM9-like
CCDC341	0	1.774411023	0.607	0.229	0	TB-2	CCDC34
ITGB41	0	2.06977065	0.521	0.144	0	TB-2	ITGB4
BRWD31	0	1.933507832	0.877	0.5	0	TB-2	BRWD3
MYO162	0	1.224642762	0.753	0.376	0	TB-2	MYO16
HMGN31	0	1.817592898	0.603	0.227	0	TB-2	HMGN3
PDE4DIP	0	1.489510018	0.769	0.394	0	TB-2	PDE4DIP
STK312	0	1.835546842	0.573	0.198	0	TB-2	STK31
SLC13A41	0	1.218151539	0.806	0.432	0	TB-2	SLC13A4
CPNE81	0	0.873787704	0.865	0.491	0	TB-2	CPNE8
GATA21	0	1.982356118	0.521	0.147	0	TB-2	GATA2
STOX21	0	1.311212607	0.71	0.336	0	TB-2	STOX2
ABCD41	0	2.007598346	0.537	0.164	0	TB-2	ABCD4
ADSS21	0	1.470006945	0.743	0.37	0	TB-2	ADSS2
NEO11	0	1.622633243	0.657	0.288	0	TB-2	NEO1
SLC43A12	0	1.653303091	0.618	0.25	0	TB-2	SLC43A1
ERC21	0	1.368738592	0.654	0.287	0	TB-2	ERC2
ST8SIA11	0	1.026035085	0.699	0.332	0	TB-2	ST8SIA1
SYDE21	0	1.659594873	0.591	0.225	0	TB-2	SYDE2
KANK11	0	1.213354449	0.855	0.489	0	TB-2	KANK1
TOM1L12	0	1.405826064	0.721	0.356	0	TB-2	TOM1L1
CCDC181	0	1.571850576	0.618	0.255	0	TB-2	CCDC18
TMPRSS22	0	1.631626435	0.591	0.228	0	TB-2	TMPRSS2
CHMP4C	0	2.609919671	0.449	0.087	0	TB-2	CHMP4C
SLC16A91	0	0.900892821	0.862	0.501	0	TB-2	SLC16A9
ACHE1	0	1.5508267	0.648	0.289	0	TB-2	ACHE
TACC21	0	0.849037892	0.838	0.479	0	TB-2	TACC2
PDE10A2	0	1.068354472	0.815	0.456	0	TB-2	PDE10A
PPFIBP21	0	1.245025973	0.814	0.455	0	TB-2	PPFIBP2
LOC1190520791	0	1.560179671	0.647	0.289	0	TB-2	LOC119052079	general transcription factor IIH subunit 2
HSD11B22	0	1.730864085	0.587	0.229	0	TB-2	HSD11B2
LOC1190403781	0	1.736686017	0.554	0.197	0	TB-2	LOC119040378	uncharacterized LOC119040378	lncRNA
PIK3C2G	0	2.82823523	0.432	0.075	0	TB-2	PIK3C2G
ARMC21	0	1.107768719	0.716	0.359	0	TB-2	ARMC2
DTNB	0	1.433062829	0.755	0.398	0	TB-2	DTNB
MAEA2	0	1.452967244	0.729	0.372	0	TB-2	MAEA
ABTB31	0	1.903814499	0.51	0.154	0	TB-2	ABTB3
DNAH142	0	1.478464566	0.588	0.232	0	TB-2	DNAH14
VAC141	0	1.464519753	0.698	0.342	0	TB-2	VAC14
SPINT21	0	1.455614773	0.826	0.471	0	TB-2	SPINT2
TNS31	0	1.539400988	0.598	0.244	0	TB-2	TNS3
SMAD11	0	1.514318858	0.69	0.336	0	TB-2	SMAD1
LOC1286265541	0	0.87923837	0.653	0.3	0	TB-2	LOC128626554	uncharacterized LOC128626554	lncRNA
FLVCR22	0	1.537336483	0.571	0.218	0	TB-2	FLVCR2
CFAP20DC1	0	1.401510781	0.685	0.334	0	TB-2	CFAP20DC
SLC41A21	0	2.148698203	0.46	0.11	0	TB-2	SLC41A2
GLMN1	0	1.403617149	0.711	0.362	0	TB-2	GLMN
PPM1L2	0	0.903584304	0.822	0.473	0	TB-2	PPM1L
LOC1190345821	0	1.814647435	0.536	0.188	0	TB-2	LOC119034582	histone-lysine N-methyltransferase PRDM9-like
DSP2	0	1.269078366	0.89	0.542	0	TB-2	DSP
NR6A12	0	0.929030232	0.859	0.511	0	TB-2	NR6A1
BACE22	0	1.310961831	0.747	0.399	0	TB-2	BACE2
FAM118B1	0	1.279069951	0.743	0.395	0	TB-2	FAM118B
LOC1190452461	0	1.39934675	0.689	0.341	0	TB-2	LOC119045246	melanoma-associated antigen 10-like
TFDP22	0	1.36494787	0.917	0.57	0	TB-2	TFDP2
LOC1286261571	0	2.111181107	0.477	0.13	0	TB-2	LOC128626157	uncharacterized LOC128626157	lncRNA
ESRRG	0	0.818316473	0.603	0.257	0	TB-2	ESRRG
DAPK11	0	1.048896348	0.876	0.53	0	TB-2	DAPK1
LOC1190516251	0	0.98107858	0.73	0.385	0	TB-2	LOC119051625	zinc finger protein 211-like
SSC4D1	0	2.100649435	0.482	0.137	0	TB-2	SSC4D
SLC7A6	0	1.435162005	0.688	0.343	0	TB-2	SLC7A6
MTMR122	0	1.351221121	0.751	0.407	0	TB-2	MTMR12
RNF241	0	1.628452869	0.551	0.208	0	TB-2	RNF24
CCDC1251	0	1.794200613	0.557	0.214	0	TB-2	CCDC125
MAK1	0	2.20990597	0.485	0.142	0	TB-2	MAK
BEND41	0	1.8890229	0.488	0.145	0	TB-2	BEND4
LOC1286257291	0	1.71904415	0.519	0.177	0	TB-2	LOC128625729	kalirin-like
EZH22	0	1.018940978	0.764	0.423	0	TB-2	EZH2
TRIM371	0	1.392325897	0.706	0.365	0	TB-2	TRIM37
DPY301	0	1.608087766	0.59	0.25	0	TB-2	DPY30
DAPP1	0	1.613589607	0.539	0.201	0	TB-2	DAPP1
INPP5A1	0	1.530408022	0.669	0.331	0	TB-2	INPP5A
FBXL51	0	1.329240961	0.773	0.435	0	TB-2	FBXL5
YEATS21	0	1.70875767	0.919	0.582	0	TB-2	YEATS2
ATP8A22	0	1.146819944	0.673	0.336	0	TB-2	ATP8A2
SLC35D21	0	1.348294108	0.655	0.318	0	TB-2	SLC35D2
ATP11C1	0	1.326632422	0.821	0.484	0	TB-2	ATP11C
PPL2	0	1.72754279	0.522	0.186	0	TB-2	PPL
SLIT21	0	1.209121136	0.535	0.199	0	TB-2	SLIT2
LOC1286262391	0	0.699422061	0.89	0.554	0	TB-2	LOC128626239	uncharacterized LOC128626239	protein coding
RHOBTB12	0	1.328906862	0.858	0.523	0	TB-2	RHOBTB1
SLC7A8	0	1.063985571	0.68	0.346	0	TB-2	SLC7A8
PRKAR2A2	0	1.373542315	0.788	0.454	0	TB-2	PRKAR2A
LOC1286282021	0	1.275995922	0.748	0.414	0	TB-2	LOC128628202	uncharacterized LOC128628202	lncRNA
SH3RF21	0	2.351366562	0.433	0.099	0	TB-2	SH3RF2
USP132	0	1.084370431	0.823	0.489	0	TB-2	USP13
SHOC12	0	1.332871143	0.636	0.303	0	TB-2	SHOC1
CMBL1	0	1.727191265	0.526	0.194	0	TB-2	CMBL
TARBP11	0	1.546590616	0.612	0.28	0	TB-2	TARBP1
CNST	0	1.359533002	0.674	0.343	0	TB-2	CNST
PACSIN31	0	1.947442184	0.481	0.15	0	TB-2	PACSIN3
STON21	0	1.1025853	0.619	0.289	0	TB-2	STON2
MAP3K11	0	1.404194504	0.668	0.338	0	TB-2	MAP3K1
CGN	0	2.146666741	0.445	0.116	0	TB-2	CGN
MOV10L11	0	2.289328637	0.44	0.111	0	TB-2	MOV10L1
LARGE11	0	1.438603681	0.879	0.55	0	TB-2	LARGE1
CNNM2	0	1.389658235	0.594	0.265	0	TB-2	CNNM2
TESC	0	2.133088997	0.448	0.12	0	TB-2	TESC
LOC1190441182	0	1.535298706	0.533	0.206	0	TB-2	LOC119044118	uncharacterized LOC119044118	protein coding
PSD41	0	1.695743976	0.533	0.206	0	TB-2	PSD4
SATB1	0	1.237195014	0.622	0.295	0	TB-2	SATB1
DNAJC25	0	1.836737105	0.52	0.193	0	TB-2	DNAJC25
ARL151	0	1.989482802	0.916	0.59	0	TB-2	ARL15
TRAF5	0	2.215124471	0.428	0.102	0	TB-2	TRAF5
ANO11	0	2.024735994	0.451	0.125	0	TB-2	ANO1
ACBD5	0	1.417486506	0.754	0.428	0	TB-2	ACBD5
VGLL3	0	1.127831221	0.59	0.264	0	TB-2	VGLL3
CHKA2	0	1.323493514	0.687	0.362	0	TB-2	CHKA
ACACA1	0	1.341401967	0.767	0.442	0	TB-2	ACACA
PCNX21	0	1.979107524	0.461	0.136	0	TB-2	PCNX2
LOC128627656	0	2.44069748	0.406	0.082	0	TB-2	LOC128627656	uncharacterized LOC128627656	lncRNA
GATA32	0	0.960429387	0.865	0.542	0	TB-2	GATA3
CDCA7L2	0	1.640975121	0.535	0.213	0	TB-2	CDCA7L
NCOA71	0	1.45236144	0.923	0.601	0	TB-2	NCOA7
MALRD11	0	1.028664855	0.59	0.268	0	TB-2	MALRD1
SPAG12	0	1.263610728	0.663	0.342	0	TB-2	SPAG1
RBL21	0	1.44017193	0.949	0.628	0	TB-2	RBL2
LCP11	0	0.965074827	0.694	0.373	0	TB-2	LCP1
TMEM150A1	0	1.558214311	0.546	0.226	0	TB-2	TMEM150A
ANKRD311	0	2.069662811	0.447	0.127	0	TB-2	ANKRD31
LARP11	0	1.534441859	0.789	0.47	0	TB-2	LARP1
SLC26A21	0	1.972096535	0.461	0.143	0	TB-2	SLC26A2
ABLIM31	0	1.142941282	0.647	0.329	0	TB-2	ABLIM3
TMEM45B	0	2.649491957	0.392	0.074	0	TB-2	TMEM45B
MET1	0	1.242476176	0.486	0.168	0	TB-2	MET
SCEL1	0	2.257312837	0.416	0.098	0	TB-2	SCEL
ALAD	0	1.515293096	0.56	0.243	0	TB-2	ALAD
PPIL6	0	1.60372007	0.56	0.244	0	TB-2	PPIL6
ELOVL61	0	1.320108696	0.55	0.234	0	TB-2	ELOVL6
KANK41	0	1.409920819	0.51	0.194	0	TB-2	KANK4
CLMN2	0	1.300992948	0.585	0.269	0	TB-2	CLMN
PIK3CB1	0	1.25503206	0.856	0.54	0	TB-2	PIK3CB
LOC1190443771	0	1.95120431	0.446	0.131	0	TB-2	LOC119044377	chromatin remodeling regulator CECR2
RRAS22	0	1.196139944	0.897	0.583	0	TB-2	RRAS2
LOC1286275561	0	1.876042835	0.453	0.139	0	TB-2	LOC128627556	histone-lysine N-methyltransferase PRDM9-like
ABCB11	0	1.423309682	0.971	0.657	0	TB-2	ABCB1
PABIR21	0	1.767172414	0.482	0.169	0	TB-2	PABIR2
NEDD4L1	0	1.309271293	0.88	0.568	0	TB-2	NEDD4L
TRIM712	0	1.419458719	0.496	0.184	0	TB-2	TRIM71
LOC1190360921	0	1.83805058	0.478	0.166	0	TB-2	LOC119036092	histone-lysine N-methyltransferase PRDM9-like
TCEA31	0	1.790910799	0.471	0.159	0	TB-2	TCEA3
MYOM12	0	1.437875177	0.557	0.246	0	TB-2	MYOM1
STRBP2	0	0.99602134	0.744	0.433	0	TB-2	STRBP
MEI42	0	1.033057252	0.5	0.189	0	TB-2	MEI4
BMPR1B1	0	1.342610962	0.878	0.568	0	TB-2	BMPR1B
GALNT17	0	1.274740439	0.619	0.31	0	TB-2	GALNT17
MUC15	0	2.314654803	0.409	0.1	0	TB-2	MUC15
PKP21	0	1.013436569	0.795	0.487	0	TB-2	PKP2
HACD31	0	1.840961401	0.456	0.148	0	TB-2	HACD3
RAB11FIP41	0	2.521129343	0.388	0.081	0	TB-2	RAB11FIP4
SLC19A11	0	1.731640076	0.478	0.171	0	TB-2	SLC19A1
FHDC11	0	1.097537035	0.698	0.391	0	TB-2	FHDC1
HTATSF11	0	1.260434418	0.664	0.358	0	TB-2	HTATSF1
UBE2O2	0	1.307091771	0.596	0.29	0	TB-2	UBE2O
GMPR1	0	1.21645518	0.629	0.323	0	TB-2	GMPR
AFDN1	0	1.370227331	0.906	0.602	0	TB-2	AFDN
SGSM21	0	2.202095956	0.407	0.103	0	TB-2	SGSM2
LNPK2	0	1.223331268	0.715	0.411	0	TB-2	LNPK
PTPN13	0	1.229841269	0.844	0.54	0	TB-2	PTPN13
CEP701	0	1.434641246	0.555	0.252	0	TB-2	CEP70
PPID1	0	1.199840811	0.812	0.509	0	TB-2	PPID
IGF2BP11	0	1.281055259	0.594	0.291	0	TB-2	IGF2BP1
NAP1L11	0	1.274280601	0.841	0.538	0	TB-2	NAP1L1
EFHD12	0	1.325868417	0.563	0.261	0	TB-2	EFHD1
CFAP951	0	1.82155197	0.466	0.165	0	TB-2	CFAP95
NFYB1	0	1.316643858	0.671	0.371	0	TB-2	NFYB
LOC1286271121	0	1.220429127	0.635	0.335	0	TB-2	LOC128627112	ralBP1-associated Eps domain-containing protein 1-like
ALDH7A11	0	1.071556489	0.725	0.425	0	TB-2	ALDH7A1
THSD41	0	1.58871246	0.442	0.143	0	TB-2	THSD4
ACSL31	0	1.188885509	0.743	0.444	0	TB-2	ACSL3
PITPNA1	0	1.230003379	0.764	0.465	0	TB-2	PITPNA
NPEPPS1	0	1.31393875	0.836	0.538	0	TB-2	NPEPPS
SLC40A1	0	0.990819919	0.86	0.563	0	TB-2	SLC40A1
LOC1190515861	0	1.417107853	0.548	0.251	0	TB-2	LOC119051586	oocyte zinc finger protein XlCOF6-like
DOT1L2	0	1.1911906	0.715	0.418	0	TB-2	DOT1L
MDN11	0	0.930768332	0.839	0.542	0	TB-2	MDN1
IMPA21	0	1.269985395	0.604	0.308	0	TB-2	IMPA2
LRP12	0	1.5265553	0.487	0.191	0	TB-2	LRP12
PRKAG2	0	1.304886588	0.829	0.533	0	TB-2	PRKAG2
PHLPP21	0	1.391579125	0.602	0.307	0	TB-2	PHLPP2
RGS20	0	2.607796528	0.374	0.079	0	TB-2	RGS20
TNRC6C1	0	1.305918172	0.816	0.521	0	TB-2	TNRC6C
VEPH1	0	2.422032308	0.363	0.069	0	TB-2	VEPH1
NFIB1	0	1.175798735	0.927	0.634	0	TB-2	NFIB
PCMT11	0	1.203575914	0.757	0.464	0	TB-2	PCMT1
BAZ1A	0	1.202752804	0.876	0.584	0	TB-2	BAZ1A
ARL6	0	1.441835678	0.537	0.245	0	TB-2	ARL6
SLF11	0	1.537923117	0.499	0.207	0	TB-2	SLF1
POLR3G2	0	1.422663252	0.545	0.253	0	TB-2	POLR3G
LOC1190639881	0	1.221063744	0.673	0.381	0	TB-2	LOC119063988	zinc-regulated GTPase metalloprotein activator 1A
ZNF3161	0	1.958866341	0.429	0.138	0	TB-2	ZNF316
GAB11	0	1.006825822	0.851	0.56	0	TB-2	GAB1
DLG3	0	1.716121463	0.444	0.154	0	TB-2	DLG3
GRAMD2A	0	2.248328333	0.381	0.092	0	TB-2	GRAMD2A
SFI11	0	1.283849684	0.692	0.403	0	TB-2	SFI1
MIER22	0	1.43912749	0.509	0.221	0	TB-2	MIER2
SLC5A62	0	1.399297813	0.513	0.227	0	TB-2	SLC5A6
PRR5L	0	1.802490767	0.404	0.118	0	TB-2	PRR5L
EPS8L22	0	1.754819842	0.442	0.156	0	TB-2	EPS8L2
EAF2	0	2.342825479	0.364	0.078	0	TB-2	EAF2
PROM2	0	2.411065307	0.364	0.078	0	TB-2	PROM2
NFATC3	0	1.288040865	0.829	0.543	0	TB-2	NFATC3
PRRG42	0	1.405228335	0.5	0.215	0	TB-2	PRRG4
F52	0	1.481300381	0.472	0.187	0	TB-2	F5
RNF1522	0	1.270335605	0.492	0.208	0	TB-2	RNF152
FGD41	0	0.886142111	0.941	0.657	0	TB-2	FGD4
RGS9	0	2.763703329	0.34	0.057	0	TB-2	RGS9
ANKS1B1	0	1.514477327	0.494	0.211	0	TB-2	ANKS1B
SPTLC32	0	1.421193151	0.468	0.185	0	TB-2	SPTLC3
NANS1	0	1.57788282	0.482	0.199	0	TB-2	NANS
MIER31	0	1.588695257	0.464	0.182	0	TB-2	MIER3
RHPN21	0	1.827096745	0.41	0.128	0	TB-2	RHPN2
PRKCI	0	1.171422411	0.741	0.459	0	TB-2	PRKCI
TLK11	0	1.124094213	0.822	0.54	0	TB-2	TLK1
MSI22	0	1.116811396	0.936	0.657	0	TB-2	MSI2
USP431	0	2.100826608	0.371	0.092	0	TB-2	USP43
SSX2IP2	0	1.641040495	0.451	0.172	0	TB-2	SSX2IP
MYO1D1	0	0.985369563	0.914	0.637	0	TB-2	MYO1D
SELENOT	0	1.164063832	0.77	0.493	0	TB-2	SELENOT
FAM83B1	0	1.917077723	0.363	0.086	0	TB-2	FAM83B
UBR42	0	1.43978539	0.899	0.622	0	TB-2	UBR4
PMS11	0	1.125967663	0.747	0.471	0	TB-2	PMS1
MYL1	0	2.229937873	0.363	0.088	0	TB-2	MYL1
LEMD31	0	1.105985655	0.895	0.62	0	TB-2	LEMD3
TRAK11	0	1.110215035	0.756	0.481	0	TB-2	TRAK1
CLCC11	0	1.330670087	0.896	0.621	0	TB-2	CLCC1
RAB3IP1	0	1.628918971	0.42	0.146	0	TB-2	RAB3IP
HEATR4	0	2.133068935	0.375	0.101	0	TB-2	HEATR4
B3GALNT11	0	1.765222203	0.407	0.133	0	TB-2	B3GALNT1
TANC11	0	1.011611737	0.899	0.626	0	TB-2	TANC1
CERK1	0	1.501499971	0.454	0.182	0	TB-2	CERK
CDH81	0	1.648690191	0.42	0.148	0	TB-2	CDH8
ABCD31	0	1.331815343	0.856	0.584	0	TB-2	ABCD3
BORCS71	0	1.538591255	0.46	0.188	0	TB-2	BORCS7
FKBP6	0	1.871052733	0.406	0.135	0	TB-2	FKBP6
SNX41	0	1.302471864	0.872	0.601	0	TB-2	SNX4
LRBA1	0	1.119868431	0.798	0.527	0	TB-2	LRBA
LOC1286271571	0	2.000754032	0.384	0.114	0	TB-2	LOC128627157	uncharacterized LOC128627157	protein coding
PDE6A	0	2.7529205	0.322	0.052	0	TB-2	PDE6A
MARVELD32	0	1.430118183	0.444	0.174	0	TB-2	MARVELD3
MORN51	0	1.57150392	0.454	0.185	0	TB-2	MORN5
ZDHHC2	0	2.293352666	0.355	0.086	0	TB-2	ZDHHC2
LOC1190590611	0	2.404922828	0.346	0.078	0	TB-2	LOC119059061	uncharacterized LOC119059061	lncRNA
CDK81	0	1.218646744	0.787	0.52	0	TB-2	CDK8
GRAMD1C	0	1.603425855	0.407	0.141	0	TB-2	GRAMD1C
MINK11	0	1.076040396	0.833	0.567	0	TB-2	MINK1
WDSUB11	0	1.693262664	0.431	0.165	0	TB-2	WDSUB1
GPD1L1	0	1.516916678	0.44	0.175	0	TB-2	GPD1L
GRAMD2B1	0	0.973305046	0.836	0.572	0	TB-2	GRAMD2B
OFD11	0	0.868151552	0.92	0.659	0	TB-2	OFD1
RNF212B1	0	1.493975749	0.415	0.155	0	TB-2	RNF212B
ZNRF31	0	1.090831307	0.852	0.594	0	TB-2	ZNRF3
LOC1286263211	0	2.290622209	0.336	0.08	0	TB-2	LOC128626321	histone-lysine N-methyltransferase PRDM9-like
LOC128626552	0	2.198895074	0.34	0.084	0	TB-2	LOC128626552	uncharacterized LOC128626552	lncRNA
RCOR31	0	1.248046037	0.861	0.606	0	TB-2	RCOR3
KCNH11	0	2.056220411	0.375	0.12	0	TB-2	KCNH1
DDB1	0	1.134727611	0.806	0.553	0	TB-2	DDB1
TMEM67	0	1.712754158	0.398	0.145	0	TB-2	TMEM67
TBCA1	0	0.985534144	0.83	0.579	0	TB-2	TBCA
AFG1L1	0	1.062197076	0.792	0.545	0	TB-2	AFG1L
KDM5B1	0	1.034177436	0.823	0.576	0	TB-2	KDM5B
PHLDB31	0	2.015824602	0.34	0.094	0	TB-2	PHLDB3
WDR901	0	1.952767567	0.357	0.111	0	TB-2	WDR90
TLE21	0	1.953774952	0.354	0.108	0	TB-2	TLE2
SLC9A11	0	1.68847482	0.372	0.127	0	TB-2	SLC9A1
MYH141	0	1.839246539	0.361	0.117	0	TB-2	MYH14
PABPC41	0	0.8922913	0.887	0.643	0	TB-2	PABPC4
MALL	0	2.245743931	0.316	0.074	0	TB-2	MALL
FAM169A1	0	1.8877141	0.336	0.098	0	TB-2	FAM169A
CNTN5	0	1.835137267	0.325	0.087	0	TB-2	CNTN5
LOC119056673	0	2.482951313	0.299	0.061	0	TB-2	LOC119056673	uncharacterized LOC119056673	lncRNA
SBNO12	0	0.979076759	0.836	0.598	0	TB-2	SBNO1
TMEM37	0	1.734106255	0.353	0.118	0	TB-2	TMEM37
MTF22	0	1.135486613	0.888	0.653	0	TB-2	MTF2
B4GALT6	0	2.031663122	0.322	0.089	0	TB-2	B4GALT6
SYNE21	0	1.13968275	0.94	0.707	0	TB-2	SYNE2
SMYD3	0	1.42165873	0.889	0.656	0	TB-2	SMYD3
PPP2R5C1	0	1.357304164	0.9	0.668	0	TB-2	PPP2R5C
CUNH6orf132	0	2.684408843	0.282	0.05	0	TB-2	CUNH6orf132
SNX271	0	1.110858802	0.916	0.685	0	TB-2	SNX27
DHX92	0	0.888455174	0.852	0.621	0	TB-2	DHX9
ANKRD282	0	0.969536073	0.887	0.656	0	TB-2	ANKRD28
CDKN1C1	0	1.366851949	0.958	0.728	0	TB-2	CDKN1C
SPTBN2	0	2.202349362	0.305	0.076	0	TB-2	SPTBN2
SLC34A2	0	1.876883753	0.327	0.099	0	TB-2	SLC34A2
NEURL11	0	1.897528426	0.325	0.099	0	TB-2	NEURL1
AKT31	0	1.136722081	0.91	0.684	0	TB-2	AKT3
LOC119040291	0	2.174791851	0.304	0.08	0	TB-2	LOC119040291	butyrophilin-like protein 1
RAB25	0	2.068662818	0.303	0.08	0	TB-2	RAB25
RPAP21	0	1.048106	0.819	0.596	0	TB-2	RPAP2
ZYG11A1	0	2.403959238	0.282	0.059	0	TB-2	ZYG11A
SEC631	0	1.087317266	0.855	0.633	0	TB-2	SEC63
NUB11	0	0.784706978	0.976	0.754	0	TB-2	NUB1
TLE6	0	1.976705542	0.311	0.09	0	TB-2	TLE6
MNAT11	0	1.017584633	0.879	0.658	0	TB-2	MNAT1
KCNQ3	0	1.435231912	0.315	0.095	0	TB-2	KCNQ3
TPRG1	0	1.943707559	0.297	0.08	0	TB-2	TPRG1
CNOT62	0	0.967072723	0.831	0.615	0	TB-2	CNOT6
PHGDH1	0	1.932136372	0.308	0.095	0	TB-2	PHGDH
PPP1R36	0	2.162552255	0.289	0.076	0	TB-2	PPP1R36
KIFC31	0	2.102440043	0.285	0.073	0	TB-2	KIFC3
FXYD4	0	1.904506215	0.297	0.085	0	TB-2	FXYD4
PDXDC11	0	0.977589755	0.88	0.668	0	TB-2	PDXDC1
SPTLC21	0	0.93601417	0.862	0.65	0	TB-2	SPTLC2
L1TD1	0	2.68825378	0.256	0.048	0	TB-2	L1TD1
PROSER2	0	2.029229652	0.28	0.074	0	TB-2	PROSER2
RIF11	0	0.998319447	0.863	0.659	0	TB-2	RIF1
SPTAN11	0	0.972015612	0.851	0.647	0	TB-2	SPTAN1
DOCK13	0	1.051235978	0.869	0.666	0	TB-2	DOCK1
LOC119052132	0	2.00926553	0.277	0.075	0	TB-2	LOC119052132	uncharacterized LOC119052132	lncRNA
SLC4A1	0	2.483668283	0.254	0.052	0	TB-2	SLC4A1
SMC61	0	1.021554903	0.857	0.655	0	TB-2	SMC6
ADAM22	0	1.955784912	0.279	0.079	0	TB-2	ADAM22
SEPTIN14	0	1.991063956	0.271	0.072	0	TB-2	SEPTIN14
EPHB6	0	2.031468594	0.266	0.072	0	TB-2	EPHB6
OSBPL81	0	1.30595452	0.901	0.711	0	TB-2	OSBPL8
COP11	0	1.207629691	0.91	0.728	0	TB-2	COP1
SOS12	0	0.937856276	0.876	0.695	0	TB-2	SOS1
LOC119043726	0	1.943646073	0.977	0.8	0	TB-2	LOC119043726	pepsin F-like
WWC21	0	1.128882852	0.933	0.758	0	TB-2	WWC2
KIF13B2	0	0.912711568	0.871	0.698	0	TB-2	KIF13B
RAF11	0	0.955152804	0.856	0.683	0	TB-2	RAF1
RBBP71	0	0.73094262	0.931	0.762	0	TB-2	RBBP7
KPNA11	0	0.92243249	0.853	0.684	0	TB-2	KPNA1
AKAP13	0	0.780977325	0.911	0.746	0	TB-2	AKAP13
SMARCA21	0	1.366219646	0.959	0.802	0	TB-2	SMARCA2
KTN11	0	1.189969861	0.964	0.814	0	TB-2	KTN1
RSBN1L1	0	0.882251824	0.886	0.737	0	TB-2	RSBN1L
BDP11	0	0.83212106	0.895	0.75	0	TB-2	BDP1
EXOC21	0	0.893472467	0.893	0.756	0	TB-2	EXOC2
CEP3501	0	1.285242445	0.957	0.84	0	TB-2	CEP350
PUM21	0	0.79974956	0.905	0.788	0	TB-2	PUM2
ADK1	0	0.99067674	0.916	0.801	0	TB-2	ADK
TEAD12	0	0.824624632	0.954	0.844	0	TB-2	TEAD1
ANKHD11	0	1.053249191	0.929	0.82	0	TB-2	ANKHD1
RSF1	0	0.908239639	0.913	0.808	0	TB-2	RSF1
FAF11	0	0.990744272	0.927	0.823	0	TB-2	FAF1
SMC51	0	0.901500896	0.926	0.832	0	TB-2	SMC5
FRYL1	0	0.880180272	0.921	0.834	0	TB-2	FRYL
FUBP11	0	0.822013424	0.921	0.834	0	TB-2	FUBP1
ZNF6381	0	0.773273468	0.922	0.843	0	TB-2	ZNF638
MACF12	0	0.725581001	0.978	0.905	0	TB-2	MACF1
TUT4	0	1.111833069	0.962	0.902	0	TB-2	TUT4
RBM252	0	0.660714685	0.95	0.898	0	TB-2	RBM25
UTRN	0	0.751231691	0.97	0.93	0	TB-2	UTRN
BIRC61	0	0.651276347	0.947	0.922	0	TB-2	BIRC6
SRRM21	0	0.774205454	0.981	0.965	0	TB-2	SRRM2
LOC1286265931	0	1.392766682	0.996	0.98	0	TB-2	LOC128626593	kallikrein-7-like
LOC1190499011	1.50E-307	1.528890463	0.38	0.135	3.25E-303	TB-2	LOC119049901	uncharacterized LOC119049901	lncRNA
NEXN	2.24E-307	1.781802542	0.369	0.133	4.82E-303	TB-2	NEXN
EFNA51	4.40E-307	0.682328754	0.739	0.396	9.49E-303	TB-2	EFNA5
SLC25A211	8.02E-307	1.379783153	0.409	0.151	1.73E-302	TB-2	SLC25A21
SMAD71	1.15E-306	1.330996865	0.516	0.229	2.48E-302	TB-2	SMAD7
LSAMP1	1.49E-306	0.967493878	0.55	0.241	3.21E-302	TB-2	LSAMP
RPS6KA31	2.55E-306	1.121755896	0.723	0.44	5.49E-302	TB-2	RPS6KA3
STXBP61	2.73E-306	0.723038209	0.684	0.335	5.88E-302	TB-2	STXBP6
UTP181	7.82E-306	1.355192112	0.558	0.274	1.69E-301	TB-2	UTP18
HSBP1L1	1.33E-303	2.036662962	0.252	0.067	2.87E-299	TB-2	HSBP1L1
SINHCAF1	1.01E-302	1.034104634	0.728	0.43	2.18E-298	TB-2	SINHCAF
LAMA52	7.27E-302	1.270722395	0.563	0.272	1.57E-297	TB-2	LAMA5
CROT1	1.33E-301	1.376934765	0.533	0.253	2.86E-297	TB-2	CROT
LINGO22	2.74E-300	1.086070378	0.588	0.281	5.91E-296	TB-2	LINGO2
EEIG11	3.39E-300	1.757391027	0.336	0.113	7.31E-296	TB-2	EEIG1
L3MBTL31	4.79E-300	0.92325006	0.827	0.575	1.03E-295	TB-2	L3MBTL3
LOC1286262851	2.63E-299	1.182149931	0.642	0.356	5.67E-295	TB-2	LOC128626285	histone-lysine N-methyltransferase PRDM9-like
KIAA08251	6.49E-298	0.891483738	0.833	0.582	1.40E-293	TB-2	KIAA0825
PLEKHG71	4.67E-297	1.612055308	0.398	0.153	1.01E-292	TB-2	PLEKHG7
NMNAT3	2.58E-296	1.381100016	0.526	0.243	5.56E-292	TB-2	NMNAT3
TJP11	4.20E-296	0.741806639	0.845	0.586	9.06E-292	TB-2	TJP1
TLR3	4.74E-296	1.894750061	0.286	0.086	1.02E-291	TB-2	TLR3
SMARCA51	8.81E-296	0.624112468	0.936	0.823	1.90E-291	TB-2	SMARCA5
LTA4H1	1.06E-295	1.731917898	0.396	0.155	2.29E-291	TB-2	LTA4H
HSF2BP1	1.50E-295	1.720286731	0.331	0.11	3.23E-291	TB-2	HSF2BP
RNF1692	4.33E-294	0.794916392	0.872	0.643	9.35E-290	TB-2	RNF169
IBTK	8.23E-294	0.937314663	0.856	0.71	1.77E-289	TB-2	IBTK
ABHD32	1.87E-293	1.126335289	0.605	0.303	4.04E-289	TB-2	ABHD3
CPEB3	2.27E-293	1.165740924	0.697	0.418	4.91E-289	TB-2	CPEB3
TMEM120B2	2.01E-292	1.495576023	0.443	0.186	4.34E-288	TB-2	TMEM120B
SLC45A41	1.31E-291	1.315776174	0.512	0.233	2.82E-287	TB-2	SLC45A4
STARD81	1.34E-291	1.077344223	0.612	0.314	2.90E-287	TB-2	STARD8
HOXC11	3.76E-291	1.976975515	0.261	0.074	8.11E-287	TB-2	HOXC11
CHD3	6.16E-291	1.09934478	0.718	0.453	1.33E-286	TB-2	CHD3
CNOT11	1.38E-289	0.828976594	0.882	0.772	2.97E-285	TB-2	CNOT1
GPBP11	3.09E-289	0.929261725	0.838	0.66	6.65E-285	TB-2	GPBP1
RAD54B1	2.02E-288	1.743843316	0.296	0.092	4.35E-284	TB-2	RAD54B
KRT71	2.63E-288	0.976727746	0.751	0.459	5.67E-284	TB-2	KRT7
ANKRD61	1.14E-287	0.658112123	0.759	0.399	2.45E-283	TB-2	ANKRD6
LOC119048004	3.33E-287	2.098418641	0.271	0.08	7.19E-283	TB-2	LOC119048004	sperm-associated antigen 6
LOC1190544051	7.69E-287	1.518501981	0.438	0.183	1.66E-282	TB-2	LOC119054405	zinc finger protein 234
CLIP11	1.18E-286	0.91158975	0.845	0.665	2.54E-282	TB-2	CLIP1
YARS12	9.94E-286	1.170627986	0.635	0.35	2.14E-281	TB-2	YARS1
WDR432	1.78E-285	1.036870859	0.749	0.497	3.84E-281	TB-2	WDR43
CDC42BPG1	2.73E-285	1.577579939	0.356	0.127	5.89E-281	TB-2	CDC42BPG
SH3GLB21	4.07E-285	1.666880372	0.36	0.131	8.77E-281	TB-2	SH3GLB2
NUP1601	5.57E-285	1.35609547	0.519	0.245	1.20E-280	TB-2	NUP160
RECK1	5.91E-285	0.93513376	0.761	0.464	1.27E-280	TB-2	RECK
PHKA21	4.09E-282	1.489628144	0.424	0.173	8.82E-278	TB-2	PHKA2
SLC22A17	4.72E-282	1.849568262	0.316	0.107	1.02E-277	TB-2	SLC22A17
MAP4K5	4.19E-281	0.787514896	0.884	0.729	9.03E-277	TB-2	MAP4K5
SUZ122	6.37E-281	0.925405237	0.808	0.57	1.37E-276	TB-2	SUZ12
PCGF61	2.98E-280	1.356767153	0.492	0.226	6.42E-276	TB-2	PCGF6
TRRAP1	4.45E-280	0.948987955	0.827	0.643	9.59E-276	TB-2	TRRAP
ESYT3	4.95E-280	1.900029284	0.262	0.076	1.07E-275	TB-2	ESYT3
EHBP1	5.47E-280	0.684884253	0.93	0.833	1.18E-275	TB-2	EHBP1
TAF9B1	1.09E-279	0.880551574	0.739	0.428	2.34E-275	TB-2	TAF9B
NBEA1	2.90E-279	1.032553239	0.663	0.368	6.25E-275	TB-2	NBEA
HOOK3	3.01E-279	0.803006775	0.891	0.759	6.49E-275	TB-2	HOOK3
COBL1	4.43E-279	1.336356334	0.469	0.202	9.55E-275	TB-2	COBL
NAV22	6.30E-279	1.274857475	0.495	0.227	1.36E-274	TB-2	NAV2
KIAA16712	1.81E-278	0.888539189	0.694	0.376	3.91E-274	TB-2	KIAA1671
AHI1	4.68E-278	1.061878982	0.737	0.468	1.01E-273	TB-2	AHI1
FER1L6	1.07E-277	1.973034347	0.266	0.079	2.32E-273	TB-2	FER1L6
LOC1190445231	2.25E-277	1.170917008	0.554	0.272	4.86E-273	TB-2	LOC119044523	proto-oncogene FRAT1
ARGLU11	4.78E-277	0.513270887	0.977	0.957	1.03E-272	TB-2	ARGLU1
GFM21	4.85E-277	1.477212652	0.453	0.2	1.05E-272	TB-2	GFM2
BTG31	5.75E-277	0.661668628	0.924	0.701	1.24E-272	TB-2	BTG3
SRSF72	1.95E-276	0.770450714	0.874	0.648	4.21E-272	TB-2	SRSF7
BAZ1B2	3.91E-274	0.736583978	0.911	0.793	8.43E-270	TB-2	BAZ1B
WNT6	7.16E-274	1.798181901	0.279	0.086	1.54E-269	TB-2	WNT6
CPEB41	1.13E-273	0.905026184	0.819	0.584	2.44E-269	TB-2	CPEB4
PTPRJ1	1.72E-273	0.452369578	0.671	0.335	3.71E-269	TB-2	PTPRJ
PRKD11	1.90E-273	0.879789595	0.813	0.527	4.11E-269	TB-2	PRKD1
TRANK1	3.19E-272	0.926873613	0.797	0.545	6.89E-268	TB-2	TRANK1
MYO1E1	3.23E-272	0.733221794	0.887	0.718	6.97E-268	TB-2	MYO1E
CBX31	5.20E-272	1.039093386	0.733	0.472	1.12E-267	TB-2	CBX3
MIB1	1.11E-271	0.909412065	0.833	0.634	2.39E-267	TB-2	MIB1
BRD71	3.09E-271	1.14953075	0.622	0.349	6.67E-267	TB-2	BRD7
PRKX1	1.62E-270	0.487982712	0.924	0.637	3.50E-266	TB-2	PRKX
ABHD182	3.75E-270	1.238451666	0.589	0.317	8.08E-266	TB-2	ABHD18
TNS41	6.05E-270	1.712392826	0.312	0.106	1.31E-265	TB-2	TNS4
MPP71	7.70E-270	0.904441973	0.638	0.343	1.66E-265	TB-2	MPP7
HSP90AA12	1.06E-269	0.862451379	0.942	0.805	2.28E-265	TB-2	HSP90AA1
LOC1190515842	3.89E-269	1.132350772	0.595	0.314	8.38E-265	TB-2	LOC119051584	zinc finger protein 501-like
UBE2E2	5.93E-269	0.846966754	0.736	0.433	1.28E-264	TB-2	UBE2E2
HNRNPA2B11	6.31E-269	0.475354399	0.982	0.971	1.36E-264	TB-2	HNRNPA2B1
MBOAT11	5.19E-268	1.113939415	0.608	0.321	1.12E-263	TB-2	MBOAT1
TFAP2A1	5.24E-268	1.166016493	0.549	0.269	1.13E-263	TB-2	TFAP2A
PAPOLA	7.42E-268	0.771100295	0.886	0.776	1.60E-263	TB-2	PAPOLA
B3GALNT21	1.08E-267	1.1300667	0.603	0.319	2.32E-263	TB-2	B3GALNT2
IGF2BP21	1.88E-267	0.882342384	0.813	0.536	4.05E-263	TB-2	IGF2BP2
GNL32	1.05E-266	1.044569117	0.724	0.475	2.27E-262	TB-2	GNL3
SORBS3	1.17E-265	1.263330702	0.535	0.27	2.53E-261	TB-2	SORBS3
ILKAP1	1.21E-264	0.810483876	0.853	0.673	2.61E-260	TB-2	ILKAP
PPP2R5A1	2.17E-264	0.958148721	0.768	0.528	4.67E-260	TB-2	PPP2R5A
KPNA22	3.82E-264	1.15673541	0.594	0.318	8.23E-260	TB-2	KPNA2
FXR11	5.91E-264	0.62815201	0.942	0.886	1.27E-259	TB-2	FXR1
SMARCC12	3.14E-263	0.855441996	0.823	0.596	6.78E-259	TB-2	SMARCC1
SERTAD42	1.30E-262	1.053090291	0.617	0.327	2.80E-258	TB-2	SERTAD4
FNBP41	1.52E-262	0.618946293	0.929	0.869	3.29E-258	TB-2	FNBP4
RRP12	2.96E-262	1.609224887	0.381	0.154	6.38E-258	TB-2	RRP12
FAM118A1	1.60E-261	1.40602678	0.396	0.158	3.45E-257	TB-2	FAM118A
PNISR	1.90E-260	0.609527032	0.951	0.899	4.09E-256	TB-2	PNISR
ATP23	5.84E-260	1.561135573	0.332	0.119	1.26E-255	TB-2	ATP23
DLG21	1.51E-259	0.918266261	0.674	0.387	3.26E-255	TB-2	DLG2
LOC1190397091	2.41E-259	0.607667092	0.932	0.939	5.21E-255	TB-2	LOC119039709	uncharacterized LOC119039709	lncRNA
ACTN11	6.23E-259	1.022443924	0.675	0.398	1.34E-254	TB-2	ACTN1
GHR	1.60E-258	0.784140987	0.826	0.58	3.45E-254	TB-2	GHR
MAP3K52	2.17E-258	0.817987077	0.704	0.402	4.67E-254	TB-2	MAP3K5
INO801	3.42E-258	0.760086819	0.88	0.78	7.37E-254	TB-2	INO80
CMPK21	4.37E-258	1.370750023	0.426	0.182	9.43E-254	TB-2	CMPK2
LOC1190527861	1.13E-257	0.867099836	0.492	0.215	2.45E-253	TB-2	LOC119052786	uncharacterized LOC119052786	lncRNA
MAJIN2	1.63E-256	1.017275736	0.593	0.301	3.51E-252	TB-2	MAJIN
ACLY1	1.79E-256	1.196596573	0.568	0.304	3.87E-252	TB-2	ACLY
ABTB22	9.34E-256	0.652408303	0.627	0.308	2.01E-251	TB-2	ABTB2
TMOD31	2.08E-255	0.857090326	0.829	0.637	4.49E-251	TB-2	TMOD3
OPTN2	3.57E-255	1.048246988	0.674	0.401	7.71E-251	TB-2	OPTN
INTS102	1.18E-254	0.998587761	0.691	0.431	2.55E-250	TB-2	INTS10
EZR1	1.28E-254	0.760181672	0.857	0.613	2.75E-250	TB-2	EZR
CCDC38	1.90E-252	1.579256003	0.297	0.1	4.10E-248	TB-2	CCDC38
EPB41L52	5.29E-252	1.106934477	0.676	0.418	1.14E-247	TB-2	EPB41L5
TGFA	1.05E-250	1.826366441	0.256	0.079	2.26E-246	TB-2	TGFA
SNX161	2.10E-250	1.385128754	0.389	0.158	4.54E-246	TB-2	SNX16
IQGAP1	2.43E-249	0.807418747	0.841	0.642	5.24E-245	TB-2	IQGAP1
WASF3	2.66E-249	1.756593889	0.266	0.085	5.74E-245	TB-2	WASF3
SORBS21	3.40E-249	0.621615577	0.565	0.269	7.34E-245	TB-2	SORBS2
IQGAP22	1.16E-248	0.882251596	0.747	0.474	2.50E-244	TB-2	IQGAP2
OPHN11	1.59E-248	0.998947381	0.642	0.365	3.42E-244	TB-2	OPHN1
OSBPL31	4.38E-248	0.788282407	0.666	0.354	9.45E-244	TB-2	OSBPL3
DDX461	8.49E-248	0.746712522	0.886	0.757	1.83E-243	TB-2	DDX46
BPTF2	2.65E-247	0.645759165	0.921	0.855	5.71E-243	TB-2	BPTF
NFXL11	2.65E-246	0.455464956	0.902	0.64	5.71E-242	TB-2	NFXL1
LMBR12	8.47E-246	1.270335597	0.469	0.219	1.83E-241	TB-2	LMBR1
JAM31	1.74E-245	0.759568479	0.576	0.283	3.76E-241	TB-2	JAM3
PDSS11	4.69E-245	1.48712798	0.373	0.152	1.01E-240	TB-2	PDSS1
RNGTT2	7.39E-244	0.726521007	0.888	0.785	1.59E-239	TB-2	RNGTT
TPP21	1.84E-243	0.792366465	0.861	0.716	3.96E-239	TB-2	TPP2
FABP31	5.61E-243	1.486255403	0.359	0.142	1.21E-238	TB-2	FABP3
WDFY21	5.98E-243	0.864410223	0.769	0.51	1.29E-238	TB-2	WDFY2
WDR701	1.37E-242	1.076179105	0.744	0.542	2.95E-238	TB-2	WDR70
AK5	2.49E-242	1.079493874	0.276	0.09	5.37E-238	TB-2	AK5
NIBAN21	1.92E-241	1.116484084	0.578	0.315	4.14E-237	TB-2	NIBAN2
RLIM2	8.65E-241	0.953796589	0.764	0.546	1.87E-236	TB-2	RLIM
LOC1190436491	7.49E-240	1.097193964	0.597	0.331	1.61E-235	TB-2	LOC119043649	ralBP1-associated Eps domain-containing protein 1
BCL21	7.57E-240	0.698952012	0.638	0.338	1.63E-235	TB-2	BCL2
CAMSAP32	8.33E-240	1.512658638	0.343	0.132	1.80E-235	TB-2	CAMSAP3
EPHX21	1.04E-239	1.367221645	0.434	0.197	2.25E-235	TB-2	EPHX2
KRT101	2.76E-239	1.127802794	0.608	0.345	5.95E-235	TB-2	KRT10
MTREX2	1.41E-238	0.947807529	0.742	0.511	3.04E-234	TB-2	MTREX
LRRFIP11	1.44E-238	0.957253949	0.62	0.34	3.11E-234	TB-2	LRRFIP1
CSMD11	1.76E-237	1.072471414	0.401	0.168	3.79E-233	TB-2	CSMD1
FRY2	1.70E-236	0.63316717	0.697	0.385	3.66E-232	TB-2	FRY
ZMYND81	7.49E-236	0.751756336	0.851	0.667	1.61E-231	TB-2	ZMYND8
NAPEPLD1	3.42E-235	1.576647568	0.317	0.117	7.38E-231	TB-2	NAPEPLD
OXSR11	6.15E-235	0.952935592	0.742	0.5	1.33E-230	TB-2	OXSR1
PAFAH21	7.40E-235	1.473958797	0.322	0.119	1.60E-230	TB-2	PAFAH2
DYSF2	9.40E-235	0.657771929	0.876	0.641	2.03E-230	TB-2	DYSF
DHX301	1.99E-234	1.099019545	0.6	0.347	4.29E-230	TB-2	DHX30
LOC1190388481	3.03E-234	1.473241229	0.372	0.153	6.53E-230	TB-2	LOC119038848	zinc finger protein 709-like
FOCAD1	3.46E-234	0.880622527	0.814	0.627	7.45E-230	TB-2	FOCAD
SLC3A22	3.71E-233	0.985771895	0.714	0.466	8.01E-229	TB-2	SLC3A2
DUSP102	9.91E-233	1.13877388	0.522	0.261	2.14E-228	TB-2	DUSP10
VKORC1L11	5.35E-232	0.96703349	0.709	0.459	1.15E-227	TB-2	VKORC1L1
MPZL3	1.41E-231	1.191693616	0.522	0.272	3.04E-227	TB-2	MPZL3
ERC11	1.52E-231	0.571880415	0.936	0.905	3.27E-227	TB-2	ERC1
AKR1B1	2.29E-231	1.150776062	0.557	0.301	4.94E-227	TB-2	AKR1B1
CDKL51	4.16E-231	0.600846765	0.779	0.484	8.98E-227	TB-2	CDKL5
CUL12	4.94E-231	0.766394774	0.848	0.68	1.06E-226	TB-2	CUL1
POLQ1	1.42E-230	1.064290172	0.412	0.176	3.07E-226	TB-2	POLQ
GNE1	2.15E-230	0.867095788	0.705	0.435	4.63E-226	TB-2	GNE
LOC1286278822	4.89E-230	1.274410028	0.405	0.175	1.06E-225	TB-2	LOC128627882	uncharacterized LOC128627882	lncRNA
GLCCI11	7.26E-230	0.906890184	0.641	0.361	1.57E-225	TB-2	GLCCI1
GNB51	1.89E-229	1.104218661	0.588	0.332	4.08E-225	TB-2	GNB5
BRAF1	4.23E-229	0.833061274	0.695	0.428	9.13E-225	TB-2	BRAF
DOCK71	6.07E-229	0.799841353	0.841	0.678	1.31E-224	TB-2	DOCK7
CXADR1	4.79E-228	1.282015794	0.353	0.14	1.03E-223	TB-2	CXADR
USP33	1.09E-227	0.811502052	0.832	0.665	2.35E-223	TB-2	USP33
SETD31	1.29E-227	0.663151183	0.851	0.615	2.78E-223	TB-2	SETD3
CTIF1	1.91E-227	0.96102623	0.687	0.43	4.12E-223	TB-2	CTIF
TRIP121	3.29E-227	0.518678872	0.95	0.939	7.09E-223	TB-2	TRIP12
TGM21	7.05E-226	0.89271688	0.698	0.45	1.52E-221	TB-2	TGM2
ALK1	1.18E-225	0.590074587	0.629	0.313	2.55E-221	TB-2	ALK
LOC1190549291	1.48E-225	1.173714957	0.64	0.392	3.18E-221	TB-2	LOC119054929	histone H2B type 1-C/E/F/G/I
TNFRSF191	1.53E-224	0.9929277	0.492	0.236	3.31E-220	TB-2	TNFRSF19
UBA21	1.07E-223	0.856833677	0.785	0.59	2.31E-219	TB-2	UBA2
LOC1286272132	1.70E-223	1.114939672	0.5	0.249	3.66E-219	TB-2	LOC128627213	synaptonemal complex protein 3-like
SPDYA1	7.35E-223	1.474748783	0.368	0.156	1.59E-218	TB-2	SPDYA
CIZ11	9.23E-223	1.554669491	0.325	0.127	1.99E-218	TB-2	CIZ1
ANKRD391	1.61E-222	1.149030177	0.524	0.277	3.47E-218	TB-2	ANKRD39
CD2AP	1.90E-222	0.774242762	0.861	0.704	4.09E-218	TB-2	CD2AP
STAG3	2.49E-222	1.65836856	0.274	0.096	5.37E-218	TB-2	STAG3
CD441	1.72E-221	0.740519345	0.65	0.369	3.70E-217	TB-2	CD44
AGO3	2.01E-221	0.727102298	0.884	0.781	4.34E-217	TB-2	AGO3
KLHL7	2.20E-221	1.171840437	0.497	0.253	4.74E-217	TB-2	KLHL7
TBX32	8.07E-221	1.022413342	0.554	0.29	1.74E-216	TB-2	TBX3
JAML	1.05E-220	1.431716513	0.332	0.131	2.27E-216	TB-2	JAML
FOXK21	2.09E-220	1.307950794	0.425	0.197	4.52E-216	TB-2	FOXK2
RWDD42	2.88E-220	1.094010042	0.571	0.319	6.21E-216	TB-2	RWDD4
CTNNA3	4.83E-220	1.415555748	0.587	0.337	1.04E-215	TB-2	CTNNA3
MANEA1	7.57E-220	1.154286232	0.543	0.296	1.63E-215	TB-2	MANEA
PAQR7	3.55E-219	1.595563597	0.288	0.105	7.66E-215	TB-2	PAQR7
LMBRD22	5.13E-219	1.039781152	0.634	0.387	1.11E-214	TB-2	LMBRD2
DNAJC151	2.66E-218	0.933639709	0.738	0.515	5.74E-214	TB-2	DNAJC15
PLOD21	1.10E-217	1.22345566	0.348	0.14	2.37E-213	TB-2	PLOD2
PUM11	5.52E-217	0.649911277	0.898	0.824	1.19E-212	TB-2	PUM1
CUNH1orf1151	1.04E-216	1.45553692	0.327	0.128	2.24E-212	TB-2	CUNH1orf115
TULP31	2.96E-216	0.623375035	0.922	0.811	6.38E-212	TB-2	TULP3
GMCL1	3.27E-216	0.977680262	0.674	0.424	7.05E-212	TB-2	GMCL1
TBL1X1	5.56E-216	0.918271123	0.728	0.506	1.20E-211	TB-2	TBL1X
LCA5	9.99E-216	1.348155085	0.394	0.175	2.15E-211	TB-2	LCA5
BRCC31	1.06E-213	1.163669558	0.491	0.251	2.29E-209	TB-2	BRCC3
LOC1190362571	1.20E-213	0.260679192	0.733	0.419	2.59E-209	TB-2	LOC119036257	ABC-type organic anion transporter ABCA8
LCLAT11	1.24E-213	1.047968363	0.672	0.422	2.68E-209	TB-2	LCLAT1
NCL2	2.13E-212	0.764917415	0.854	0.692	4.59E-208	TB-2	NCL
ASXL11	3.80E-212	0.668345469	0.88	0.77	8.19E-208	TB-2	ASXL1
ENTREP11	7.30E-212	0.236702988	0.921	0.615	1.57E-207	TB-2	ENTREP1
SPPL31	1.22E-211	0.876680822	0.764	0.557	2.63E-207	TB-2	SPPL3
SOS2	1.33E-211	0.748943243	0.865	0.747	2.86E-207	TB-2	SOS2
LOC1190646802	1.88E-211	1.046945169	0.581	0.337	4.05E-207	TB-2	LOC119064680	plectin
LPCAT21	3.07E-211	0.798067803	0.465	0.217	6.62E-207	TB-2	LPCAT2
SMAD22	5.16E-211	0.627200128	0.881	0.721	1.11E-206	TB-2	SMAD2
RPRD1A1	2.91E-210	1.056475659	0.574	0.325	6.27E-206	TB-2	RPRD1A
DOCK81	2.34E-209	0.499956616	0.848	0.559	5.05E-205	TB-2	DOCK8
TEX22	2.43E-209	0.92994864	0.675	0.432	5.24E-205	TB-2	TEX2
MSANTD21	2.81E-209	1.240226099	0.415	0.192	6.05E-205	TB-2	MSANTD2
PXDN1	9.22E-208	1.33381736	0.381	0.17	1.99E-203	TB-2	PXDN
SLC9A21	9.62E-208	1.411498968	0.342	0.142	2.07E-203	TB-2	SLC9A2
KLHL23	1.27E-207	1.559658665	0.298	0.115	2.73E-203	TB-2	KLHL23
PPARGC1B1	1.74E-207	1.255183897	0.337	0.136	3.75E-203	TB-2	PPARGC1B
PHTF21	6.29E-207	0.845294392	0.706	0.453	1.36E-202	TB-2	PHTF2
FANCE	1.22E-206	1.42476744	0.348	0.147	2.62E-202	TB-2	FANCE
IGSF31	2.16E-206	1.335562585	0.354	0.149	4.66E-202	TB-2	IGSF3
STK32	2.20E-206	0.748092586	0.853	0.746	4.75E-202	TB-2	STK3
ST71	4.04E-206	0.77714413	0.848	0.73	8.72E-202	TB-2	ST7
ARAP22	6.46E-206	0.663505985	0.859	0.658	1.39E-201	TB-2	ARAP2
AGPAT32	8.27E-206	0.879212811	0.708	0.482	1.78E-201	TB-2	AGPAT3
NDUFA91	3.52E-205	1.01983532	0.598	0.36	7.60E-201	TB-2	NDUFA9
PHF201	1.09E-204	0.705632698	0.838	0.663	2.35E-200	TB-2	PHF20
BMPR1A	1.44E-204	0.759701567	0.843	0.685	3.11E-200	TB-2	BMPR1A
CD361	4.59E-204	0.135500731	0.916	0.71	9.90E-200	TB-2	CD36
FAAH	6.24E-204	1.62592961	0.262	0.093	1.34E-199	TB-2	FAAH
LOC119036131	7.62E-204	1.309375191	0.423	0.203	1.64E-199	TB-2	LOC119036131	general transcription factor II-I repeat domain-containing protein 2-like
AGRN1	9.34E-204	1.372509934	0.372	0.165	2.01E-199	TB-2	AGRN
HECTD21	1.23E-203	1.246061647	0.456	0.229	2.65E-199	TB-2	HECTD2
ABLIM11	4.73E-203	0.602948426	0.771	0.51	1.02E-198	TB-2	ABLIM1
PRRC2B1	6.67E-203	0.673068717	0.866	0.748	1.44E-198	TB-2	PRRC2B
SNX9	1.84E-202	0.751283992	0.816	0.663	3.97E-198	TB-2	SNX9
SMC32	9.71E-202	0.868610357	0.777	0.594	2.09E-197	TB-2	SMC3
DNAJA21	2.38E-201	0.910746826	0.682	0.44	5.14E-197	TB-2	DNAJA2
ARID4A1	1.25E-200	0.878224729	0.73	0.501	2.69E-196	TB-2	ARID4A
PPP1R13L1	1.94E-200	1.347294216	0.357	0.156	4.19E-196	TB-2	PPP1R13L
NOL111	2.47E-200	1.204698911	0.452	0.225	5.33E-196	TB-2	NOL11
TLN11	4.78E-200	0.633075436	0.886	0.729	1.03E-195	TB-2	TLN1
HNRNPA32	6.83E-200	0.465718131	0.961	0.929	1.47E-195	TB-2	HNRNPA3
SPEN1	8.09E-200	0.672079268	0.877	0.762	1.75E-195	TB-2	SPEN
HSPD12	1.15E-199	0.917056035	0.74	0.525	2.48E-195	TB-2	HSPD1
PIGK1	1.96E-199	0.931168035	0.621	0.373	4.23E-195	TB-2	PIGK
LMLN	2.04E-199	1.087664876	0.504	0.266	4.39E-195	TB-2	LMLN
CD1641	2.18E-199	0.735559415	0.824	0.642	4.71E-195	TB-2	CD164
FAM117B	2.81E-199	1.073380064	0.555	0.319	6.05E-195	TB-2	FAM117B
ATP11B1	3.18E-199	0.828977245	0.782	0.61	6.86E-195	TB-2	ATP11B
COIL2	7.17E-199	1.006876436	0.659	0.429	1.55E-194	TB-2	COIL
TIAM12	1.34E-198	1.307310994	0.351	0.15	2.89E-194	TB-2	TIAM1
GDF6	4.80E-197	1.032598336	0.324	0.128	1.04E-192	TB-2	GDF6
CHST111	8.19E-197	0.369656298	0.691	0.399	1.77E-192	TB-2	CHST11
PIK3C2B1	1.32E-196	1.016928299	0.533	0.293	2.84E-192	TB-2	PIK3C2B
PACSIN21	1.60E-196	0.731575601	0.787	0.56	3.45E-192	TB-2	PACSIN2
EML6	1.68E-196	1.78040967	0.299	0.121	3.62E-192	TB-2	EML6
MME1	2.44E-196	0.526969784	0.849	0.597	5.26E-192	TB-2	MME
REC1141	3.32E-196	1.629353474	0.254	0.091	7.16E-192	TB-2	REC114
PERP1	7.27E-196	1.081206499	0.499	0.264	1.57E-191	TB-2	PERP
GGH1	1.43E-195	1.410708724	0.283	0.108	3.09E-191	TB-2	GGH
FOXP11	2.57E-195	0.427950289	0.92	0.827	5.54E-191	TB-2	FOXP1
HNRNPR2	4.88E-195	0.724154643	0.841	0.687	1.05E-190	TB-2	HNRNPR
PLEKHA3	5.52E-195	1.100329612	0.528	0.297	1.19E-190	TB-2	PLEKHA3
IGF2BP31	6.60E-195	0.724900836	0.862	0.736	1.42E-190	TB-2	IGF2BP3
NOPCHAP1	3.49E-194	1.469322414	0.298	0.118	7.53E-190	TB-2	NOPCHAP1
DCUN1D42	2.28E-193	0.910917371	0.602	0.356	4.91E-189	TB-2	DCUN1D4
CNNM4	2.50E-193	1.503541641	0.284	0.109	5.39E-189	TB-2	CNNM4
KIF13A1	2.75E-193	0.571771301	0.886	0.711	5.94E-189	TB-2	KIF13A
MPPED21	1.41E-192	0.937117963	0.521	0.277	3.04E-188	TB-2	MPPED2
KDM1A1	2.00E-191	0.956964441	0.616	0.384	4.32E-187	TB-2	KDM1A
YAP1	2.15E-191	0.640486659	0.868	0.715	4.63E-187	TB-2	YAP1
CBS2	2.87E-191	1.290983311	0.353	0.155	6.19E-187	TB-2	CBS
DSTN1	5.98E-191	0.756824021	0.822	0.652	1.29E-186	TB-2	DSTN
ARF3	7.56E-191	1.51786198	0.278	0.106	1.63E-186	TB-2	ARF3
ZNF266	8.52E-191	1.134618163	0.461	0.235	1.84E-186	TB-2	ZNF266
RAB121	1.76E-189	0.942498246	0.64	0.42	3.80E-185	TB-2	RAB12
DNAJC62	2.31E-189	0.678748129	0.575	0.309	4.97E-185	TB-2	DNAJC6
PALS11	2.48E-189	0.646046244	0.801	0.561	5.35E-185	TB-2	PALS1
CYFIP11	6.44E-189	0.80653784	0.773	0.592	1.39E-184	TB-2	CYFIP1
LOC1190365142	4.24E-188	1.133109321	0.422	0.204	9.13E-184	TB-2	LOC119036514	uncharacterized LOC119036514	lncRNA
GAN1	1.59E-187	0.861045359	0.703	0.475	3.44E-183	TB-2	GAN
RNPEP	3.51E-187	1.437913969	0.315	0.131	7.58E-183	TB-2	RNPEP
MTMR3	4.15E-187	0.695402609	0.854	0.773	8.95E-183	TB-2	MTMR3
GNA14	4.57E-187	1.016954283	0.374	0.166	9.85E-183	TB-2	GNA14
IVNS1ABP1	6.29E-187	0.496718854	0.88	0.676	1.36E-182	TB-2	IVNS1ABP
SLC4A21	7.60E-187	0.97235172	0.548	0.309	1.64E-182	TB-2	SLC4A2
RBBP82	1.30E-186	0.701750316	0.788	0.57	2.80E-182	TB-2	RBBP8
SNX71	1.54E-186	1.223363447	0.414	0.201	3.31E-182	TB-2	SNX7
TEX151	3.04E-186	1.284981808	0.407	0.201	6.56E-182	TB-2	TEX15
FOXP41	8.43E-186	1.406182984	0.286	0.112	1.82E-181	TB-2	FOXP4
PLEKHA61	2.71E-185	1.113131094	0.395	0.187	5.84E-181	TB-2	PLEKHA6
NFIA	2.96E-185	0.562949132	0.919	0.793	6.38E-181	TB-2	NFIA
FANCB1	5.01E-185	1.369577568	0.297	0.119	1.08E-180	TB-2	FANCB
SPECC12	1.33E-184	0.49063658	0.801	0.506	2.87E-180	TB-2	SPECC1
AP1G1	2.98E-184	0.724568414	0.805	0.645	6.42E-180	TB-2	AP1G1
GPATCH8	3.98E-184	0.599111159	0.89	0.802	8.59E-180	TB-2	GPATCH8
PIK3C2A1	5.22E-184	0.714433803	0.82	0.646	1.12E-179	TB-2	PIK3C2A
ASAP31	7.97E-184	1.276939471	0.356	0.16	1.72E-179	TB-2	ASAP3
NDFIP21	5.55E-183	0.760140907	0.755	0.54	1.20E-178	TB-2	NDFIP2
NLK2	7.23E-183	0.625307309	0.856	0.682	1.56E-178	TB-2	NLK
STAU2	1.80E-182	0.804661863	0.765	0.573	3.87E-178	TB-2	STAU2
SLC1A3	2.66E-182	0.578777079	0.67	0.388	5.74E-178	TB-2	SLC1A3
KDSR1	1.67E-181	1.327090028	0.325	0.139	3.61E-177	TB-2	KDSR
MCCC1	3.05E-181	1.17981459	0.485	0.27	6.58E-177	TB-2	MCCC1
LOC128628296	9.62E-181	1.319087523	0.294	0.118	2.07E-176	TB-2	LOC128628296	zinc finger protein 343-like
RAD181	1.15E-180	1.005701904	0.554	0.325	2.48E-176	TB-2	RAD18
TINAGL11	2.65E-180	1.450006955	0.286	0.115	5.71E-176	TB-2	TINAGL1
BHLHE40	3.33E-180	1.47965652	0.259	0.097	7.17E-176	TB-2	BHLHE40
TRIML21	4.06E-180	0.827620527	0.503	0.261	8.76E-176	TB-2	TRIML2
ING21	6.63E-180	1.411589819	0.294	0.12	1.43E-175	TB-2	ING2
EPG51	1.68E-179	0.86359252	0.712	0.507	3.62E-175	TB-2	EPG5
SPAST1	1.99E-179	0.913322714	0.628	0.394	4.29E-175	TB-2	SPAST
KREMEN1	3.92E-179	0.816232236	0.687	0.451	8.45E-175	TB-2	KREMEN1
SLC44A12	5.47E-179	0.604398073	0.843	0.661	1.18E-174	TB-2	SLC44A1
SMARCE11	6.30E-179	0.771959444	0.793	0.63	1.36E-174	TB-2	SMARCE1
KPNA41	1.01E-178	0.593869804	0.88	0.782	2.18E-174	TB-2	KPNA4
TRIM241	1.51E-178	0.848760845	0.668	0.441	3.25E-174	TB-2	TRIM24
SLC7A21	1.96E-178	0.769506262	0.608	0.37	4.22E-174	TB-2	SLC7A2
HNRNPK2	7.18E-178	0.603842733	0.88	0.771	1.55E-173	TB-2	HNRNPK
POMGNT12	8.01E-178	1.083511019	0.472	0.255	1.73E-173	TB-2	POMGNT1
HPS31	8.14E-178	0.7047438	0.812	0.631	1.75E-173	TB-2	HPS3
ERI12	8.94E-178	1.155302282	0.426	0.216	1.93E-173	TB-2	ERI1
DNAH10	1.67E-177	1.284246173	0.314	0.133	3.60E-173	TB-2	DNAH10
HIBCH2	2.25E-177	0.671615254	0.831	0.656	4.86E-173	TB-2	HIBCH
NBEAL1	2.34E-177	0.7970251	0.791	0.605	5.04E-173	TB-2	NBEAL1
SDC41	4.08E-177	1.147997708	0.382	0.181	8.80E-173	TB-2	SDC4
KIAA1522	4.65E-177	1.412348068	0.297	0.122	1.00E-172	TB-2	KIAA1522
SLC35A11	5.34E-177	1.194403496	0.462	0.25	1.15E-172	TB-2	SLC35A1
DAAM11	1.35E-176	0.770313095	0.708	0.472	2.92E-172	TB-2	DAAM1
MACO11	2.82E-176	0.880989255	0.666	0.443	6.08E-172	TB-2	MACO1
SUFU1	5.13E-176	0.985197921	0.592	0.374	1.11E-171	TB-2	SUFU
CHD8	7.72E-176	0.670414178	0.837	0.699	1.67E-171	TB-2	CHD8
WWP21	9.12E-176	0.985223243	0.54	0.312	1.97E-171	TB-2	WWP2
CACNA1D1	3.10E-175	0.520092375	0.412	0.195	6.68E-171	TB-2	CACNA1D
ATP13A22	5.12E-175	0.939687396	0.549	0.319	1.10E-170	TB-2	ATP13A2
CDYL1	6.14E-175	0.604737148	0.863	0.701	1.32E-170	TB-2	CDYL
ARHGAP391	2.43E-174	1.211931778	0.393	0.191	5.23E-170	TB-2	ARHGAP39
DCK2	2.70E-174	0.844820336	0.558	0.323	5.83E-170	TB-2	DCK
HOXD31	3.04E-174	1.053282702	0.252	0.093	6.57E-170	TB-2	HOXD3
CNTRL1	5.03E-174	0.760913087	0.754	0.556	1.09E-169	TB-2	CNTRL
LOC1286283981	7.71E-174	1.222283671	0.426	0.217	1.66E-169	TB-2	LOC128628398	uncharacterized LOC128628398	lncRNA
SIK11	1.52E-173	0.799067217	0.552	0.312	3.29E-169	TB-2	SIK1
LOC1190632851	1.77E-173	0.762568407	0.718	0.495	3.82E-169	TB-2	LOC119063285	cAMP-dependent protein kinase inhibitor gamma
LOC1190609491	7.32E-173	1.033610904	0.496	0.277	1.58E-168	TB-2	LOC119060949	histone-lysine N-methyltransferase PRDM9-like
ENTREP21	8.87E-173	1.229836999	0.34	0.151	1.91E-168	TB-2	ENTREP2
PHETA1	2.10E-172	1.413962935	0.271	0.107	4.53E-168	TB-2	PHETA1
ZDHHC91	2.76E-172	1.318121037	0.385	0.191	5.95E-168	TB-2	ZDHHC9
AXIN2	1.14E-171	0.700126301	0.635	0.378	2.46E-167	TB-2	AXIN2
LOC1190423521	2.36E-171	1.021355253	0.468	0.25	5.08E-167	TB-2	LOC119042352	uncharacterized LOC119042352	protein coding
RNF1211	2.37E-171	0.764606745	0.692	0.465	5.11E-167	TB-2	RNF121
XYLT11	1.35E-170	0.773167082	0.453	0.236	2.91E-166	TB-2	XYLT1
TAF1B1	3.69E-170	1.298873488	0.318	0.139	7.95E-166	TB-2	TAF1B
TOM1	4.69E-170	1.129171933	0.443	0.235	1.01E-165	TB-2	TOM1
MYO18B2	1.08E-169	0.989193445	0.363	0.164	2.33E-165	TB-2	MYO18B
GATAD2A1	2.65E-169	0.734296012	0.767	0.596	5.72E-165	TB-2	GATAD2A
PSPH	4.18E-169	1.451203164	0.286	0.118	9.01E-165	TB-2	PSPH
SYCP12	1.28E-168	1.08271544	0.426	0.216	2.75E-164	TB-2	SYCP1
LOC1190572961	1.35E-168	1.286186422	0.301	0.128	2.91E-164	TB-2	LOC119057296	teneurin-1-like
RASA11	3.49E-168	0.669404537	0.811	0.659	7.54E-164	TB-2	RASA1
CARS21	4.52E-168	1.291329246	0.319	0.141	9.76E-164	TB-2	CARS2
USP53	6.45E-168	0.995729665	0.444	0.229	1.39E-163	TB-2	USP53
UBTF1	9.12E-168	0.978377949	0.53	0.309	1.97E-163	TB-2	UBTF
LOC1190549121	1.22E-167	0.919208283	0.5	0.272	2.63E-163	TB-2	LOC119054912	ubiquitin carboxyl-terminal hydrolase 28-like
DDX241	2.21E-167	0.520707553	0.896	0.742	4.76E-163	TB-2	DDX24
CCAR12	2.36E-167	0.599221661	0.852	0.71	5.08E-163	TB-2	CCAR1
SGMS21	3.67E-167	0.932210334	0.458	0.241	7.91E-163	TB-2	SGMS2
NSD1	4.45E-167	0.469768705	0.93	0.914	9.60E-163	TB-2	NSD1
ENPP41	1.00E-166	1.150955429	0.365	0.172	2.16E-162	TB-2	ENPP4
NOP562	1.68E-166	0.820617022	0.686	0.477	3.61E-162	TB-2	NOP56
MCOLN2	2.06E-166	0.606939651	0.495	0.259	4.44E-162	TB-2	MCOLN2
DRAM2	2.09E-166	0.791518335	0.685	0.47	4.51E-162	TB-2	DRAM2
PPP1R22	2.37E-166	0.920793831	0.621	0.405	5.12E-162	TB-2	PPP1R2
EXOC11	2.96E-166	0.627788915	0.844	0.692	6.39E-162	TB-2	EXOC1
RBM38	3.13E-166	1.516569579	0.25	0.096	6.75E-162	TB-2	RBM38
PDIA51	3.67E-166	0.803676593	0.662	0.435	7.91E-162	TB-2	PDIA5
SAP1301	3.59E-165	0.731508205	0.773	0.595	7.75E-161	TB-2	SAP130
MRPL142	9.07E-165	1.095584011	0.447	0.24	1.96E-160	TB-2	MRPL14
DTX21	1.23E-164	1.157981733	0.404	0.206	2.65E-160	TB-2	DTX2
NEK11	1.29E-164	0.889632197	0.6	0.376	2.79E-160	TB-2	NEK1
HNRNPDL1	3.13E-164	0.539457044	0.902	0.822	6.74E-160	TB-2	HNRNPDL
MCF2L22	3.26E-164	0.967956205	0.434	0.224	7.04E-160	TB-2	MCF2L2
SLC25A371	7.09E-164	1.136641951	0.41	0.208	1.53E-159	TB-2	SLC25A37
JADE11	1.06E-163	0.954437061	0.529	0.312	2.28E-159	TB-2	JADE1
CUL5	2.18E-163	0.635321054	0.873	0.8	4.70E-159	TB-2	CUL5
KCNQ1	5.08E-163	0.880226788	0.497	0.275	1.09E-158	TB-2	KCNQ1
CPSF61	5.22E-163	0.653777706	0.827	0.703	1.13E-158	TB-2	CPSF6
PPP1CB	8.23E-163	0.64713637	0.838	0.726	1.77E-158	TB-2	PPP1CB
ZMYM2	1.24E-162	0.625853788	0.844	0.717	2.67E-158	TB-2	ZMYM2
STRADB1	3.37E-162	1.180066826	0.403	0.207	7.26E-158	TB-2	STRADB
LOC119036530	4.45E-162	0.798547787	0.697	0.494	9.60E-158	TB-2	LOC119036530	acylphosphatase-1
MICALL11	5.27E-162	1.275673278	0.31	0.136	1.14E-157	TB-2	MICALL1
MBTD1	5.46E-162	0.836005827	0.638	0.418	1.18E-157	TB-2	MBTD1
SNX131	7.22E-162	0.565873665	0.81	0.638	1.56E-157	TB-2	SNX13
RPA11	7.66E-162	1.203578759	0.375	0.184	1.65E-157	TB-2	RPA1
RALGPS2	8.06E-162	0.627006057	0.836	0.666	1.74E-157	TB-2	RALGPS2
LRRC8D2	8.83E-162	0.608094571	0.799	0.592	1.90E-157	TB-2	LRRC8D
RCAN32	1.28E-161	0.850281227	0.521	0.3	2.77E-157	TB-2	RCAN3
MTHFD11	1.33E-161	1.303841564	0.319	0.143	2.88E-157	TB-2	MTHFD1
POLA11	1.60E-161	0.60978486	0.713	0.469	3.46E-157	TB-2	POLA1
HAND11	8.16E-161	1.18267355	0.363	0.174	1.76E-156	TB-2	HAND1
MFSD91	1.56E-160	0.975421614	0.517	0.297	3.36E-156	TB-2	MFSD9
SDAD11	1.88E-160	0.816290524	0.66	0.447	4.06E-156	TB-2	SDAD1
LOC1190438611	2.07E-160	1.0262978	0.505	0.295	4.47E-156	TB-2	LOC119043861	uncharacterized LOC119043861	lncRNA
TRAPPC8	6.06E-160	0.639808086	0.857	0.77	1.31E-155	TB-2	TRAPPC8
MICU31	1.16E-159	0.955277866	0.449	0.238	2.51E-155	TB-2	MICU3
HOMEZ1	1.92E-159	1.101126157	0.436	0.233	4.13E-155	TB-2	HOMEZ
UCK21	2.08E-159	0.857835051	0.593	0.37	4.49E-155	TB-2	UCK2
SMARCAD1	2.10E-159	0.710310008	0.805	0.652	4.52E-155	TB-2	SMARCAD1
PPFIA21	5.62E-159	0.940341225	0.441	0.235	1.21E-154	TB-2	PPFIA2
RERE1	1.20E-158	0.480192152	0.923	0.871	2.58E-154	TB-2	RERE
VPS33B	3.79E-158	1.232594946	0.364	0.179	8.18E-154	TB-2	VPS33B
FBXO38	2.12E-157	0.715412751	0.76	0.591	4.56E-153	TB-2	FBXO38
PITPNC11	4.65E-157	0.686565256	0.686	0.473	1.00E-152	TB-2	PITPNC1
SLC2A12	4.68E-157	0.565585321	0.678	0.432	1.01E-152	TB-2	SLC2A1
METTL161	6.11E-157	0.698469896	0.794	0.647	1.32E-152	TB-2	METTL16
GRM82	2.49E-156	0.83977762	0.375	0.181	5.36E-152	TB-2	GRM8
CCDC771	9.25E-156	0.909244376	0.55	0.331	1.99E-151	TB-2	CCDC77
ERCC11	1.14E-155	1.167207663	0.341	0.161	2.46E-151	TB-2	ERCC1
LOC1190355892	1.42E-155	0.928527593	0.559	0.348	3.06E-151	TB-2	LOC119035589	NA
REV11	3.69E-155	0.804289423	0.706	0.517	7.95E-151	TB-2	REV1
DNAH122	4.05E-155	1.137202831	0.37	0.182	8.74E-151	TB-2	DNAH12
DYNLL22	4.46E-155	0.820218397	0.624	0.406	9.62E-151	TB-2	DYNLL2
STAU11	1.16E-154	0.638520903	0.8	0.623	2.51E-150	TB-2	STAU1
PM20D2	3.49E-154	1.377831096	0.271	0.113	7.52E-150	TB-2	PM20D2
LOC1286270191	4.87E-154	1.285018434	0.312	0.142	1.05E-149	TB-2	LOC128627019	uncharacterized LOC128627019	lncRNA
CLCN31	9.48E-154	0.797346707	0.681	0.48	2.04E-149	TB-2	CLCN3
USP372	1.05E-152	0.701205807	0.76	0.567	2.26E-148	TB-2	USP37
LOC1190385181	1.56E-152	0.933505331	0.524	0.317	3.35E-148	TB-2	LOC119038518	protein PET117 homolog, mitochondrial
SANBR1	1.66E-152	1.024489374	0.385	0.192	3.59E-148	TB-2	SANBR
ZMYND111	2.56E-152	0.485803729	0.916	0.876	5.53E-148	TB-2	ZMYND11
B4GALT51	2.95E-152	0.716218983	0.689	0.48	6.37E-148	TB-2	B4GALT5
HERC51	3.27E-152	0.920813176	0.533	0.315	7.06E-148	TB-2	HERC5
DDHD22	6.18E-152	1.058057878	0.426	0.228	1.33E-147	TB-2	DDHD2
EIF3A1	6.24E-152	0.646019544	0.819	0.676	1.35E-147	TB-2	EIF3A
N4BP22	6.61E-152	0.713248066	0.703	0.492	1.43E-147	TB-2	N4BP2
TNS11	7.75E-152	0.606175655	0.737	0.515	1.67E-147	TB-2	TNS1
RIOX21	3.84E-151	1.083801498	0.415	0.219	8.28E-147	TB-2	RIOX2
METTL17	5.78E-151	1.223376305	0.331	0.156	1.25E-146	TB-2	METTL17
CCT22	6.79E-151	0.713702305	0.736	0.546	1.47E-146	TB-2	CCT2
BRMS1L1	9.76E-151	0.691217399	0.732	0.533	2.11E-146	TB-2	BRMS1L
UBA61	4.01E-150	0.728145395	0.707	0.511	8.64E-146	TB-2	UBA6
ATF2	1.54E-149	0.619859553	0.841	0.728	3.33E-145	TB-2	ATF2
ANAPC11	2.72E-149	0.691444515	0.744	0.563	5.88E-145	TB-2	ANAPC1
EVL2	5.05E-149	0.744984347	0.589	0.363	1.09E-144	TB-2	EVL
EPHA62	7.34E-149	1.076098772	0.357	0.175	1.58E-144	TB-2	EPHA6
UBE3A	1.09E-148	0.624312345	0.795	0.627	2.36E-144	TB-2	UBE3A
EIF2D	1.12E-148	1.344044795	0.252	0.103	2.41E-144	TB-2	EIF2D
DNAJA11	1.18E-148	0.733114575	0.748	0.571	2.55E-144	TB-2	DNAJA1
BAIAP2L12	2.47E-148	0.86219607	0.455	0.248	5.32E-144	TB-2	BAIAP2L1
S100P1	2.98E-148	0.498815158	0.923	0.832	6.43E-144	TB-2	S100P
ZSWIM81	3.40E-148	0.778861803	0.68	0.49	7.33E-144	TB-2	ZSWIM8
TAF11	3.48E-148	0.633748265	0.737	0.533	7.50E-144	TB-2	TAF1
ZNF8211	2.14E-147	1.212942101	0.289	0.126	4.61E-143	TB-2	ZNF821
WDR31	3.53E-147	1.060293093	0.422	0.229	7.60E-143	TB-2	WDR3
MRAS1	4.39E-147	0.747465293	0.55	0.325	9.46E-143	TB-2	MRAS
PCBP3	1.61E-146	0.642338809	0.643	0.406	3.47E-142	TB-2	PCBP3
VPS37C1	2.94E-146	1.013619886	0.423	0.227	6.34E-142	TB-2	VPS37C
PELP11	4.48E-146	1.088786736	0.372	0.188	9.66E-142	TB-2	PELP1
CMTM81	4.76E-146	0.526029959	0.417	0.208	1.03E-141	TB-2	CMTM8
MTM1	5.72E-146	0.798198767	0.658	0.46	1.23E-141	TB-2	MTM1
CDC42BPA1	7.46E-146	0.601792378	0.771	0.59	1.61E-141	TB-2	CDC42BPA
WDR45B	7.55E-146	1.008419214	0.465	0.266	1.63E-141	TB-2	WDR45B
EDNRB1	1.03E-145	0.799699454	0.548	0.331	2.22E-141	TB-2	EDNRB
HMGXB31	2.16E-145	0.684793989	0.713	0.515	4.67E-141	TB-2	HMGXB3
MTA12	1.34E-144	0.856462521	0.608	0.407	2.89E-140	TB-2	MTA1
RIT2	1.64E-144	1.346762915	0.253	0.105	3.54E-140	TB-2	RIT2
MYH91	2.50E-144	0.53967784	0.865	0.738	5.39E-140	TB-2	MYH9
PLSCR1	3.23E-144	0.839430652	0.561	0.349	6.97E-140	TB-2	PLSCR1
UNC13B2	3.41E-144	0.565681927	0.683	0.447	7.34E-140	TB-2	UNC13B
SMAD61	4.55E-144	0.640679923	0.688	0.486	9.82E-140	TB-2	SMAD6
UBE2V21	2.44E-143	0.768772267	0.68	0.481	5.26E-139	TB-2	UBE2V2
TCEA12	2.94E-143	0.691915395	0.751	0.574	6.33E-139	TB-2	TCEA1
PDS5A1	3.33E-143	0.574540178	0.872	0.794	7.18E-139	TB-2	PDS5A
CLDN72	6.04E-143	1.139147221	0.39	0.205	1.30E-138	TB-2	CLDN7
RAB11FIP1	7.00E-143	0.83338671	0.533	0.325	1.51E-138	TB-2	RAB11FIP1
KIF1C1	9.98E-143	1.165993999	0.366	0.187	2.15E-138	TB-2	KIF1C
SIX41	1.68E-142	1.219534199	0.315	0.148	3.63E-138	TB-2	SIX4
UPF3B1	6.14E-142	0.936343101	0.48	0.278	1.32E-137	TB-2	UPF3B
LPCAT3	2.38E-141	0.833850954	0.58	0.373	5.13E-137	TB-2	LPCAT3
ATMIN1	2.55E-141	0.888011136	0.502	0.298	5.50E-137	TB-2	ATMIN
GNA131	3.01E-141	0.824285293	0.559	0.347	6.50E-137	TB-2	GNA13
CNOT71	3.75E-141	0.860578615	0.575	0.371	8.10E-137	TB-2	CNOT7
XPO11	8.81E-141	0.602589565	0.835	0.71	1.90E-136	TB-2	XPO1
SH3BP41	8.99E-141	1.130673292	0.302	0.138	1.94E-136	TB-2	SH3BP4
CASTOR2	3.02E-140	0.99037582	0.411	0.219	6.50E-136	TB-2	CASTOR2
LOC119059642	3.14E-140	1.282414552	0.256	0.107	6.77E-136	TB-2	LOC119059642	steroid 17-alpha-hydroxylase/17,20 lyase
LOC1190437572	3.87E-140	1.027211826	0.425	0.234	8.35E-136	TB-2	LOC119043757	histone-lysine N-methyltransferase PRDM9-like
CUNH1orf521	6.98E-140	0.956537333	0.5	0.301	1.51E-135	TB-2	CUNH1orf52
RABGAP11	1.10E-139	0.538589164	0.858	0.752	2.38E-135	TB-2	RABGAP1
ACADM1	2.07E-139	0.83485238	0.632	0.448	4.47E-135	TB-2	ACADM
LRRK21	2.10E-139	0.783954612	0.595	0.38	4.53E-135	TB-2	LRRK2
DAG11	2.27E-139	0.799566235	0.602	0.398	4.89E-135	TB-2	DAG1
DBF41	3.29E-139	0.833442669	0.573	0.372	7.10E-135	TB-2	DBF4
NUBPL	4.43E-139	0.72842262	0.674	0.469	9.55E-135	TB-2	NUBPL
ZDHHC51	4.59E-139	0.820647292	0.61	0.417	9.89E-135	TB-2	ZDHHC5
UTP61	6.40E-139	0.964514478	0.428	0.234	1.38E-134	TB-2	UTP6
DIPK2A1	7.29E-139	0.866930388	0.459	0.26	1.57E-134	TB-2	DIPK2A
LONP21	1.03E-138	0.967545193	0.444	0.25	2.23E-134	TB-2	LONP2
LOC128627749	1.11E-138	1.162358324	0.293	0.134	2.40E-134	TB-2	LOC128627749	uncharacterized LOC128627749	protein coding
SASS61	1.43E-138	1.004855839	0.419	0.229	3.09E-134	TB-2	SASS6
TTC29	1.59E-138	1.076558617	0.277	0.121	3.42E-134	TB-2	TTC29
SPRY3	2.82E-138	0.78106841	0.476	0.27	6.08E-134	TB-2	SPRY3
AP3M11	9.03E-138	1.095120178	0.387	0.206	1.95E-133	TB-2	AP3M1
ASZ1	1.51E-137	1.269662181	0.252	0.107	3.26E-133	TB-2	ASZ1
UBE4B1	1.98E-137	0.771153621	0.669	0.48	4.28E-133	TB-2	UBE4B
FNBP1L1	2.24E-137	0.672252809	0.591	0.373	4.83E-133	TB-2	FNBP1L
ERICH2	3.37E-137	1.263408267	0.257	0.11	7.27E-133	TB-2	ERICH2
MTX3	3.51E-137	1.261112898	0.283	0.128	7.57E-133	TB-2	MTX3
NIPSNAP21	3.79E-137	0.780649771	0.612	0.407	8.17E-133	TB-2	NIPSNAP2
LOC1190626631	5.29E-137	0.962289421	0.334	0.161	1.14E-132	TB-2	LOC119062663	uncharacterized LOC119062663	lncRNA
SF3B21	5.39E-137	0.78119759	0.637	0.442	1.16E-132	TB-2	SF3B2
GMPS1	6.14E-137	0.933711158	0.506	0.31	1.32E-132	TB-2	GMPS
TMEM431	6.53E-137	1.060551909	0.399	0.215	1.41E-132	TB-2	TMEM43
ITGB3BP1	8.01E-137	0.923517834	0.461	0.266	1.73E-132	TB-2	ITGB3BP
LOC1286272462	1.89E-136	0.906453427	0.518	0.321	4.08E-132	TB-2	LOC128627246	histone-lysine N-methyltransferase PRDM9-like
NFYC1	4.62E-136	0.708068383	0.741	0.575	9.96E-132	TB-2	NFYC
CPT2	5.46E-136	1.210563915	0.293	0.135	1.18E-131	TB-2	CPT2
TPM1	1.31E-135	0.326594507	0.814	0.614	2.83E-131	TB-2	TPM1
ACTR101	1.48E-135	0.953748661	0.463	0.269	3.19E-131	TB-2	ACTR10
STIMATE2	5.11E-135	0.801262723	0.554	0.349	1.10E-130	TB-2	STIMATE
ZYG11B1	1.01E-134	0.807709477	0.616	0.422	2.17E-130	TB-2	ZYG11B
GRIN2B2	1.11E-134	0.806194397	0.346	0.167	2.39E-130	TB-2	GRIN2B
CUNH9orf851	1.30E-134	0.854540258	0.513	0.312	2.81E-130	TB-2	CUNH9orf85
FHIP1A1	1.50E-134	0.696799593	0.518	0.304	3.23E-130	TB-2	FHIP1A
TRPC4AP	5.88E-134	0.59989688	0.836	0.731	1.27E-129	TB-2	TRPC4AP
NHS	9.91E-134	0.259453228	0.68	0.424	2.14E-129	TB-2	NHS
UBR3	1.84E-133	0.525775488	0.891	0.848	3.97E-129	TB-2	UBR3
MYCBP2	2.01E-133	0.347175251	0.964	0.952	4.33E-129	TB-2	MYCBP2
CEP1521	4.01E-133	1.038568398	0.385	0.203	8.64E-129	TB-2	CEP152
DDX271	5.42E-133	0.755375512	0.601	0.398	1.17E-128	TB-2	DDX27
RNF19A1	7.21E-133	0.62157697	0.76	0.59	1.55E-128	TB-2	RNF19A
TNPO31	2.77E-132	0.66897714	0.752	0.601	5.98E-128	TB-2	TNPO3
NPM12	5.36E-132	0.799308106	0.628	0.441	1.16E-127	TB-2	NPM1
MAP2K2	1.19E-131	1.08106646	0.365	0.191	2.57E-127	TB-2	MAP2K2
YIPF61	1.59E-131	0.959420781	0.453	0.265	3.44E-127	TB-2	YIPF6
OGT1	1.86E-131	0.592558743	0.791	0.613	4.01E-127	TB-2	OGT
NIPA11	3.07E-131	1.119161867	0.359	0.186	6.62E-127	TB-2	NIPA1
KPNA61	3.17E-131	0.768631083	0.61	0.412	6.84E-127	TB-2	KPNA6
CTNNB12	9.57E-131	0.521150329	0.849	0.708	2.06E-126	TB-2	CTNNB1
RALGAPA11	9.80E-131	0.580812446	0.838	0.728	2.11E-126	TB-2	RALGAPA1
RAB101	1.13E-130	0.559911264	0.833	0.706	2.45E-126	TB-2	RAB10
TPR2	1.15E-130	0.497665322	0.892	0.807	2.49E-126	TB-2	TPR
DLG11	1.15E-130	0.437770556	0.916	0.89	2.49E-126	TB-2	DLG1
CKAP51	1.34E-130	0.700932059	0.693	0.514	2.88E-126	TB-2	CKAP5
LOC1190421262	1.37E-130	1.111562178	0.307	0.148	2.96E-126	TB-2	LOC119042126	uncharacterized LOC119042126	lncRNA
UBAP11	1.59E-130	0.850903799	0.512	0.314	3.43E-126	TB-2	UBAP1
CMC4	3.10E-130	1.132873028	0.328	0.163	6.68E-126	TB-2	CMC4
MTCH21	3.79E-130	0.99900983	0.438	0.252	8.18E-126	TB-2	MTCH2
EEF1A11	6.76E-130	0.369982978	0.98	0.964	1.46E-125	TB-2	EEF1A1
RPL391	8.67E-130	0.493808835	0.874	0.776	1.87E-125	TB-2	RPL39
UGGT11	8.96E-130	0.591553759	0.863	0.791	1.93E-125	TB-2	UGGT1
PKM	9.45E-130	0.830414392	0.569	0.376	2.04E-125	TB-2	PKM
SOAT11	2.17E-129	0.644825471	0.477	0.273	4.67E-125	TB-2	SOAT1
LOC1190495861	2.72E-129	0.719438743	0.678	0.494	5.86E-125	TB-2	LOC119049586	torsin-1A-interacting protein 2
AJUBA	3.05E-129	1.310689186	0.251	0.11	6.59E-125	TB-2	AJUBA
METRNL1	4.17E-129	0.826923384	0.525	0.324	8.99E-125	TB-2	METRNL
LOC1190526831	4.70E-129	0.533608231	0.793	0.592	1.01E-124	TB-2	LOC119052683	transmembrane protease serine 11E-like
EIF4A21	6.61E-129	0.505068631	0.881	0.802	1.42E-124	TB-2	EIF4A2
HOPX1	1.37E-128	1.097573749	0.292	0.138	2.95E-124	TB-2	HOPX
RPL62	1.66E-128	0.582856684	0.789	0.636	3.58E-124	TB-2	RPL6
SH3YL1	1.73E-128	1.169955467	0.31	0.151	3.73E-124	TB-2	SH3YL1
REPS21	2.32E-128	0.505641045	0.673	0.431	4.99E-124	TB-2	REPS2
ZC3HAV1	2.47E-128	0.577554519	0.781	0.626	5.32E-124	TB-2	ZC3HAV1
EML11	2.52E-128	0.600704127	0.437	0.237	5.44E-124	TB-2	EML1
PUS7L	2.78E-128	0.747926668	0.635	0.439	6.00E-124	TB-2	PUS7L
EFTUD22	3.57E-128	0.991367905	0.431	0.248	7.70E-124	TB-2	EFTUD2
TBC1D41	3.59E-128	0.60198749	0.693	0.483	7.74E-124	TB-2	TBC1D4
SLC7A6OS	4.35E-128	1.061172215	0.343	0.174	9.39E-124	TB-2	SLC7A6OS
PWWP3A1	6.70E-128	0.97833157	0.456	0.269	1.45E-123	TB-2	PWWP3A
SAMD8	6.74E-128	0.900501505	0.451	0.259	1.45E-123	TB-2	SAMD8
PGRMC21	8.94E-128	0.83427611	0.544	0.348	1.93E-123	TB-2	PGRMC2
NUMA11	1.71E-127	0.702922624	0.704	0.536	3.70E-123	TB-2	NUMA1
RSAD21	1.83E-127	0.558529174	0.744	0.533	3.94E-123	TB-2	RSAD2
NDUFS1	2.07E-127	0.788212322	0.579	0.383	4.47E-123	TB-2	NDUFS1
OLA11	2.12E-127	0.56151103	0.83	0.684	4.57E-123	TB-2	OLA1
SENP22	2.98E-127	0.816832524	0.568	0.372	6.43E-123	TB-2	SENP2
NUP210L2	2.99E-127	0.968054763	0.434	0.251	6.45E-123	TB-2	NUP210L
PLEKHB2	5.72E-127	0.78204546	0.588	0.388	1.23E-122	TB-2	PLEKHB2
LGMN	1.24E-126	0.333741152	0.751	0.546	2.68E-122	TB-2	LGMN
ICE11	1.30E-126	0.550087082	0.821	0.686	2.80E-122	TB-2	ICE1
PRUNE11	1.34E-126	0.765039371	0.614	0.417	2.88E-122	TB-2	PRUNE1
PER21	1.77E-126	1.104358738	0.316	0.156	3.81E-122	TB-2	PER2
PRKDC	2.37E-126	0.651334339	0.778	0.629	5.10E-122	TB-2	PRKDC
POP11	2.91E-126	1.089900949	0.358	0.189	6.28E-122	TB-2	POP1
NAA352	3.32E-126	0.641665623	0.659	0.455	7.16E-122	TB-2	NAA35
GDPD11	3.96E-126	1.104787648	0.277	0.127	8.53E-122	TB-2	GDPD1
CHMP51	5.57E-126	0.895660481	0.481	0.294	1.20E-121	TB-2	CHMP5
LRIG1	6.43E-126	0.673077129	0.595	0.382	1.39E-121	TB-2	LRIG1
EFR3A1	6.49E-126	0.844742034	0.642	0.471	1.40E-121	TB-2	EFR3A
CDH131	1.06E-125	0.226328298	0.734	0.5	2.28E-121	TB-2	CDH13
FUBP3	1.83E-125	0.75716081	0.618	0.432	3.94E-121	TB-2	FUBP3
CDV3	2.01E-125	0.707483678	0.706	0.539	4.33E-121	TB-2	CDV3
DYNLT2B	3.13E-125	1.126011581	0.318	0.158	6.75E-121	TB-2	DYNLT2B
LRP6	5.22E-125	0.574815983	0.846	0.746	1.13E-120	TB-2	LRP6
DIXDC1	8.55E-125	0.778862341	0.568	0.369	1.84E-120	TB-2	DIXDC1
MTSS21	9.21E-125	0.999490666	0.361	0.188	1.99E-120	TB-2	MTSS2
FGFR4	1.19E-124	0.794112714	0.459	0.262	2.57E-120	TB-2	FGFR4
GCA	1.81E-124	1.217053362	0.277	0.129	3.91E-120	TB-2	GCA
CILK1	2.01E-124	0.941378682	0.409	0.227	4.32E-120	TB-2	CILK1
ARFGEF1	4.12E-124	0.560934823	0.852	0.768	8.89E-120	TB-2	ARFGEF1
SULF11	4.34E-124	0.771096807	0.391	0.212	9.36E-120	TB-2	SULF1
ERCC31	4.46E-124	0.824191431	0.559	0.372	9.62E-120	TB-2	ERCC3
PLEKHH11	5.05E-124	0.10854265	0.773	0.485	1.09E-119	TB-2	PLEKHH1
ELOVL21	6.57E-124	0.491464367	0.68	0.453	1.42E-119	TB-2	ELOVL2
HUWE1	7.42E-124	0.394931079	0.924	0.907	1.60E-119	TB-2	HUWE1
TXN21	8.69E-124	1.156735804	0.294	0.141	1.88E-119	TB-2	TXN2
WNK11	1.15E-123	0.495961426	0.873	0.797	2.49E-119	TB-2	WNK1
NRBP11	1.23E-123	0.864241731	0.537	0.351	2.65E-119	TB-2	NRBP1
CEP1641	1.36E-123	0.823092812	0.461	0.27	2.94E-119	TB-2	CEP164
LOC1286277081	2.11E-123	1.177145057	0.294	0.142	4.54E-119	TB-2	LOC128627708	uncharacterized LOC128627708	lncRNA
TIMP32	2.14E-123	0.144268721	0.928	0.743	4.62E-119	TB-2	TIMP3
MAP4K31	2.61E-123	0.479108698	0.879	0.793	5.63E-119	TB-2	MAP4K3
LOC128628418	2.82E-123	1.25246798	0.298	0.146	6.09E-119	TB-2	LOC128628418	uncharacterized LOC128628418	lncRNA
ASH2L1	4.76E-123	0.974220215	0.429	0.248	1.03E-118	TB-2	ASH2L
PRMT31	8.24E-123	0.718137112	0.645	0.452	1.78E-118	TB-2	PRMT3
MOV101	1.18E-122	0.606490326	0.698	0.515	2.54E-118	TB-2	MOV10
WDR36	2.27E-122	0.683769833	0.63	0.435	4.89E-118	TB-2	WDR36
MYCN1	2.92E-122	0.798751007	0.489	0.29	6.31E-118	TB-2	MYCN
RTKN1	4.02E-122	1.071057382	0.348	0.184	8.67E-118	TB-2	RTKN
YTHDC21	4.40E-122	0.626670334	0.711	0.541	9.49E-118	TB-2	YTHDC2
CRYBG31	5.02E-122	0.477821315	0.862	0.707	1.08E-117	TB-2	CRYBG3
WDR82	8.15E-122	0.716467124	0.665	0.496	1.76E-117	TB-2	WDR82
MLLT11	1.41E-121	0.893801437	0.457	0.273	3.03E-117	TB-2	MLLT1
EP4001	2.21E-121	0.732848574	0.653	0.475	4.77E-117	TB-2	EP400
HNRNPA11	2.24E-121	0.510792292	0.857	0.758	4.83E-117	TB-2	HNRNPA1
LOC1190519602	2.40E-121	0.738500177	0.587	0.393	5.17E-117	TB-2	LOC119051960	uncharacterized LOC119051960	lncRNA
PARP61	2.98E-121	0.784165207	0.598	0.411	6.42E-117	TB-2	PARP6
SLC25A121	4.30E-121	0.768706938	0.6	0.411	9.27E-117	TB-2	SLC25A12
PTAR11	5.69E-121	0.761887646	0.6	0.411	1.23E-116	TB-2	PTAR1
TET2	9.53E-121	0.448633629	0.869	0.771	2.06E-116	TB-2	TET2
CCT82	1.09E-120	0.844951165	0.548	0.36	2.35E-116	TB-2	CCT8
ATP5PO1	1.40E-120	0.885300555	0.539	0.354	3.02E-116	TB-2	ATP5PO
PPP3CA	1.44E-120	0.347875842	0.926	0.889	3.10E-116	TB-2	PPP3CA
KHDC41	3.83E-120	0.705221504	0.656	0.477	8.26E-116	TB-2	KHDC4
PARM1	6.02E-120	0.570859837	0.447	0.25	1.30E-115	TB-2	PARM1
ECI2	6.64E-120	0.881818332	0.476	0.29	1.43E-115	TB-2	ECI2
LOC1190515831	8.00E-120	1.234669355	0.261	0.12	1.73E-115	TB-2	LOC119051583	zinc finger protein 418-like
VWA3B	9.07E-120	0.851944218	0.319	0.159	1.96E-115	TB-2	VWA3B
PMEPA11	1.28E-119	0.580722953	0.656	0.437	2.76E-115	TB-2	PMEPA1
R3HDM11	1.67E-119	0.598941098	0.858	0.772	3.60E-115	TB-2	R3HDM1
PTBP31	4.20E-119	0.522329061	0.759	0.569	9.07E-115	TB-2	PTBP3
FBXL17	5.09E-119	0.462232813	0.892	0.834	1.10E-114	TB-2	FBXL17
SERBP12	2.32E-118	0.63819883	0.757	0.616	5.00E-114	TB-2	SERBP1
MAP9	3.50E-118	1.14219345	0.252	0.113	7.56E-114	TB-2	MAP9
DNAJC51	3.65E-118	1.120300217	0.287	0.138	7.87E-114	TB-2	DNAJC5
GIPC12	3.84E-118	0.962888027	0.429	0.255	8.29E-114	TB-2	GIPC1
ANAPC41	4.88E-118	0.805368653	0.545	0.36	1.05E-113	TB-2	ANAPC4
TTC131	7.98E-118	0.661320785	0.553	0.346	1.72E-113	TB-2	TTC13
ENAH1	9.55E-118	0.637234801	0.618	0.42	2.06E-113	TB-2	ENAH
POLD31	9.95E-118	0.802962142	0.513	0.324	2.15E-113	TB-2	POLD3
RGS101	1.04E-117	0.463467945	0.302	0.142	2.24E-113	TB-2	RGS10
NGLY11	1.89E-117	0.754662632	0.582	0.393	4.09E-113	TB-2	NGLY1
INTS71	2.15E-117	0.891198111	0.411	0.235	4.63E-113	TB-2	INTS7
SLC25A401	2.19E-117	0.949954377	0.363	0.194	4.73E-113	TB-2	SLC25A40
HSP90AB11	2.96E-117	0.4843149	0.895	0.792	6.37E-113	TB-2	HSP90AB1
NOP582	1.08E-116	0.586215503	0.792	0.653	2.33E-112	TB-2	NOP58
HNRNPL1	1.25E-116	0.666616619	0.681	0.515	2.70E-112	TB-2	HNRNPL
RBM391	1.25E-116	0.329596432	0.959	0.954	2.71E-112	TB-2	RBM39
SEC31A1	1.99E-116	0.468731395	0.888	0.826	4.29E-112	TB-2	SEC31A
CDC37L11	2.00E-116	0.735015915	0.645	0.465	4.32E-112	TB-2	CDC37L1
GTF3C6	2.95E-116	1.013170915	0.347	0.185	6.36E-112	TB-2	GTF3C6
RNF1681	4.89E-116	0.808134268	0.512	0.324	1.05E-111	TB-2	RNF168
WAPL2	5.05E-116	0.460678226	0.907	0.856	1.09E-111	TB-2	WAPL
BCL7B1	7.86E-116	1.026284307	0.333	0.173	1.69E-111	TB-2	BCL7B
ARHGEF18	8.77E-116	0.687236692	0.676	0.507	1.89E-111	TB-2	ARHGEF18
PPP1CC2	9.89E-116	0.626466065	0.718	0.544	2.13E-111	TB-2	PPP1CC
CENPI1	1.55E-115	0.924779293	0.359	0.19	3.35E-111	TB-2	CENPI
CHP11	2.12E-115	0.997370278	0.363	0.196	4.57E-111	TB-2	CHP1
FBXL19	2.82E-115	1.12647239	0.302	0.152	6.07E-111	TB-2	FBXL19
POLR3D	4.66E-115	0.891921486	0.417	0.243	1.00E-110	TB-2	POLR3D
SLC9C21	1.16E-114	0.765957318	0.387	0.21	2.50E-110	TB-2	SLC9C2
LOC1190607021	4.44E-114	0.392552558	0.912	0.872	9.58E-110	TB-2	LOC119060702	uncharacterized LOC119060702	lncRNA
PIAS21	8.43E-114	0.638650349	0.708	0.529	1.82E-109	TB-2	PIAS2
DVL11	1.06E-113	1.001713347	0.37	0.206	2.28E-109	TB-2	DVL1
PARL	1.94E-113	0.691514664	0.664	0.495	4.17E-109	TB-2	PARL
KLHL5	2.70E-113	0.754833153	0.485	0.298	5.83E-109	TB-2	KLHL5
GRB14	3.09E-113	0.665443731	0.46	0.272	6.67E-109	TB-2	GRB14
ETS11	4.39E-113	0.416471221	0.701	0.474	9.47E-109	TB-2	ETS1
PARD3	5.85E-113	0.332048024	0.944	0.928	1.26E-108	TB-2	PARD3
LOC1190520272	6.53E-113	0.938150321	0.382	0.214	1.41E-108	TB-2	LOC119052027	Friend virus susceptibility protein 1-like
LOC1286275432	9.08E-113	0.837968416	0.432	0.255	1.96E-108	TB-2	LOC128627543	histone-lysine N-methyltransferase PRDM7-like
SSB2	1.19E-112	0.785284674	0.512	0.328	2.57E-108	TB-2	SSB
BCL2A12	1.95E-112	0.798742277	0.481	0.296	4.20E-108	TB-2	BCL2A1
DUSP121	3.34E-112	0.974058968	0.351	0.189	7.21E-108	TB-2	DUSP12
ECT21	3.49E-112	0.82542034	0.269	0.126	7.53E-108	TB-2	ECT2
LOC1190454791	3.79E-112	0.957183104	0.41	0.241	8.18E-108	TB-2	LOC119045479	4F2 cell-surface antigen heavy chain-like
ITM2C	4.50E-112	0.873895913	0.422	0.242	9.71E-108	TB-2	ITM2C
SF3B31	9.36E-112	0.706803832	0.662	0.497	2.02E-107	TB-2	SF3B3
TJP21	1.56E-111	0.542927543	0.736	0.549	3.36E-107	TB-2	TJP2
HYDIN	2.02E-111	0.636056922	0.664	0.482	4.35E-107	TB-2	HYDIN
MKLN1	2.28E-111	0.40045744	0.915	0.901	4.91E-107	TB-2	MKLN1
MACROD22	3.62E-111	0.488098449	0.482	0.282	7.80E-107	TB-2	MACROD2
KATNA1	4.60E-111	0.866578119	0.477	0.302	9.92E-107	TB-2	KATNA1
TGS1	5.12E-111	0.641864978	0.64	0.456	1.11E-106	TB-2	TGS1
DNAJB41	5.33E-111	0.721501614	0.624	0.446	1.15E-106	TB-2	DNAJB4
GPX41	6.67E-111	1.062531452	0.333	0.177	1.44E-106	TB-2	GPX4
SH2D4A1	6.82E-111	0.797902593	0.466	0.283	1.47E-106	TB-2	SH2D4A
CTDSPL	1.12E-110	0.351362544	0.924	0.829	2.42E-106	TB-2	CTDSPL
LOC119054422	1.45E-110	1.214364783	0.293	0.149	3.13E-106	TB-2	LOC119054422	zinc finger protein 283
LOC1190657281	1.76E-110	0.697976672	0.73	0.556	3.80E-106	TB-2	LOC119065728	histone H2B type 2-F
RBM102	1.95E-110	0.837151528	0.483	0.305	4.21E-106	TB-2	RBM10
NUP1551	2.00E-110	1.038156431	0.338	0.181	4.31E-106	TB-2	NUP155
SPIDR1	2.34E-110	0.395998675	0.929	0.898	5.05E-106	TB-2	SPIDR
CDK41	4.30E-110	0.822129981	0.48	0.298	9.28E-106	TB-2	CDK4
WDR751	5.81E-110	0.812480377	0.491	0.314	1.25E-105	TB-2	WDR75
ZHX21	6.34E-110	0.729617168	0.42	0.24	1.37E-105	TB-2	ZHX2
ACP11	8.09E-110	1.124204954	0.307	0.159	1.74E-105	TB-2	ACP1
TCF201	9.52E-110	0.739225419	0.563	0.389	2.05E-105	TB-2	TCF20
OSBPL1A	9.94E-110	0.51187975	0.756	0.586	2.14E-105	TB-2	OSBPL1A
EIF4G11	1.27E-109	0.611307803	0.726	0.57	2.74E-105	TB-2	EIF4G1
ITGB3	1.70E-109	0.953091316	0.261	0.123	3.66E-105	TB-2	ITGB3
LOC128626927	2.23E-109	1.207855031	0.253	0.119	4.82E-105	TB-2	LOC128626927	melanoma-associated antigen 9-like
MTMR41	2.67E-109	0.906980701	0.44	0.27	5.76E-105	TB-2	MTMR4
YWHAQ2	4.34E-109	0.560283832	0.773	0.597	9.37E-105	TB-2	YWHAQ
MORC31	6.75E-109	0.636527122	0.744	0.597	1.45E-104	TB-2	MORC3
LOC119046011	7.19E-109	1.133997355	0.257	0.121	1.55E-104	TB-2	LOC119046011	uncharacterized LOC119046011	lncRNA
HNRNPH12	9.35E-109	0.327594333	0.956	0.923	2.02E-104	TB-2	HNRNPH1
MDM41	9.79E-109	0.575598438	0.736	0.582	2.11E-104	TB-2	MDM4
YAF2	1.02E-108	0.594572611	0.776	0.64	2.19E-104	TB-2	YAF2
FAXC1	1.25E-108	1.071601182	0.27	0.13	2.69E-104	TB-2	FAXC
KRT191	1.80E-108	1.015550904	0.305	0.156	3.89E-104	TB-2	KRT19
GSR2	1.96E-108	0.857980521	0.402	0.232	4.24E-104	TB-2	GSR
MS4A131	1.98E-108	0.941126775	0.323	0.168	4.27E-104	TB-2	MS4A13
KLHL221	2.90E-108	1.002546625	0.344	0.187	6.26E-104	TB-2	KLHL22
EXOSC82	3.69E-108	0.88368063	0.422	0.252	7.96E-104	TB-2	EXOSC8
DNAJC131	1.04E-107	0.591445305	0.728	0.564	2.25E-103	TB-2	DNAJC13
TSPYL11	1.56E-107	0.930330721	0.355	0.195	3.36E-103	TB-2	TSPYL1
CEBPZ2	1.83E-107	0.68117384	0.624	0.445	3.96E-103	TB-2	CEBPZ
LNPEP1	1.88E-107	0.712697038	0.548	0.363	4.06E-103	TB-2	LNPEP
STX31	3.11E-107	0.587437719	0.621	0.423	6.72E-103	TB-2	STX3
SAFB1	3.25E-107	0.428554987	0.878	0.795	7.02E-103	TB-2	SAFB
TLE51	3.63E-107	0.823641372	0.478	0.301	7.84E-103	TB-2	TLE5
CCT32	4.19E-107	0.81178146	0.537	0.361	9.04E-103	TB-2	CCT3
SRGAP11	4.21E-107	0.40073083	0.788	0.574	9.07E-103	TB-2	SRGAP1
SH3RF11	4.32E-107	0.509323519	0.62	0.42	9.32E-103	TB-2	SH3RF1
UBE2H	7.18E-107	0.478318599	0.855	0.77	1.55E-102	TB-2	UBE2H
RIGI	8.60E-107	0.905544244	0.436	0.266	1.86E-102	TB-2	RIGI
XPNPEP1	1.08E-106	0.673371932	0.61	0.43	2.34E-102	TB-2	XPNPEP1
CUNH1orf1221	1.16E-106	0.974098814	0.321	0.169	2.51E-102	TB-2	CUNH1orf122
ZNF512	1.32E-106	0.654077579	0.67	0.502	2.84E-102	TB-2	ZNF512
EDF11	2.12E-106	0.71813497	0.572	0.387	4.58E-102	TB-2	EDF1
AK41	5.89E-106	0.426121004	0.521	0.31	1.27E-101	TB-2	AK4
PKN22	6.13E-106	0.51411039	0.863	0.777	1.32E-101	TB-2	PKN2
BRD81	1.30E-105	0.650359698	0.662	0.494	2.81E-101	TB-2	BRD8
NDUFAF61	1.44E-105	0.784705702	0.451	0.276	3.11E-101	TB-2	NDUFAF6
FARP21	1.57E-105	0.777894645	0.568	0.399	3.38E-101	TB-2	FARP2
BAIAP21	2.05E-105	1.013149815	0.329	0.177	4.41E-101	TB-2	BAIAP2
PPAT1	2.76E-105	0.783686431	0.419	0.244	5.95E-101	TB-2	PPAT
CEP951	2.97E-105	0.670184731	0.643	0.469	6.41E-101	TB-2	CEP95
ALG13	3.20E-105	0.576404198	0.75	0.601	6.90E-101	TB-2	ALG13
CD841	3.62E-105	0.138426031	0.637	0.403	7.80E-101	TB-2	CD84
HADHA1	4.07E-105	0.801339874	0.526	0.353	8.78E-101	TB-2	HADHA
USP34	4.91E-105	0.35169781	0.932	0.935	1.06E-100	TB-2	USP34
TNK22	5.77E-105	0.938166708	0.344	0.188	1.24E-100	TB-2	TNK2
NEBL1	7.57E-105	0.222285823	0.377	0.205	1.63E-100	TB-2	NEBL
PPP1R9A1	1.72E-104	0.259689869	0.929	0.84	3.70E-100	TB-2	PPP1R9A
ZMYM41	1.92E-104	0.410664855	0.895	0.826	4.13E-100	TB-2	ZMYM4
SMARCA4	5.42E-104	0.560954446	0.769	0.631	1.17E-99	TB-2	SMARCA4
SPATA172	7.51E-104	0.98360746	0.399	0.237	1.62E-99	TB-2	SPATA17
ACAD11	8.16E-104	0.714861102	0.534	0.355	1.76E-99	TB-2	ACAD11
SHROOM3	1.71E-103	0.884819607	0.251	0.119	3.68E-99	TB-2	SHROOM3
PLEKHA51	2.35E-103	0.284351081	0.831	0.625	5.07E-99	TB-2	PLEKHA5
TRAPPC111	2.42E-103	0.678004571	0.604	0.422	5.23E-99	TB-2	TRAPPC11
VASP1	3.73E-103	0.947471084	0.332	0.178	8.05E-99	TB-2	VASP
KDM5C2	3.78E-103	0.708437145	0.588	0.41	8.15E-99	TB-2	KDM5C
MPHOSPH92	4.60E-103	0.843425407	0.381	0.216	9.92E-99	TB-2	MPHOSPH9
EXOSC11	5.70E-103	0.894536338	0.39	0.228	1.23E-98	TB-2	EXOSC1
FAM120C1	7.67E-103	0.717418144	0.603	0.435	1.65E-98	TB-2	FAM120C
NCOR21	7.68E-103	0.59941456	0.741	0.594	1.66E-98	TB-2	NCOR2
DDX47	8.72E-103	0.939629679	0.364	0.206	1.88E-98	TB-2	DDX47
RNF1452	1.21E-102	0.710615384	0.583	0.404	2.61E-98	TB-2	RNF145
RPP21	1.32E-102	1.172604629	0.262	0.129	2.85E-98	TB-2	RPP21
ZNF217	2.27E-102	0.876922631	0.417	0.25	4.89E-98	TB-2	ZNF217
CCT42	2.90E-102	0.685334978	0.638	0.465	6.26E-98	TB-2	CCT4
EEF1G2	4.15E-102	0.762150724	0.519	0.348	8.95E-98	TB-2	EEF1G
SMYD4	4.81E-102	0.96166601	0.283	0.142	1.04E-97	TB-2	SMYD4
SEC621	4.88E-102	0.417968745	0.905	0.818	1.05E-97	TB-2	SEC62
TPD52L2	5.41E-102	0.889990995	0.42	0.256	1.17E-97	TB-2	TPD52L2
HSPA91	5.84E-102	0.646921851	0.686	0.531	1.26E-97	TB-2	HSPA9
ZRANB11	7.44E-102	0.514244467	0.786	0.664	1.60E-97	TB-2	ZRANB1
ZFP421	1.19E-101	1.107613714	0.291	0.151	2.56E-97	TB-2	ZFP42
SMCHD11	1.39E-101	0.489903149	0.871	0.819	3.00E-97	TB-2	SMCHD1
SYN32	1.83E-101	0.718020038	0.385	0.218	3.94E-97	TB-2	SYN3
SLC9A81	1.94E-101	0.709107292	0.557	0.383	4.18E-97	TB-2	SLC9A8
CALM22	3.32E-101	0.584455401	0.716	0.555	7.17E-97	TB-2	CALM2
CCT6A2	4.57E-101	0.670657843	0.648	0.487	9.86E-97	TB-2	CCT6A
ZNF697	4.66E-101	1.077278021	0.256	0.124	1.01E-96	TB-2	ZNF697
CNKSR11	6.94E-101	1.073918512	0.264	0.131	1.50E-96	TB-2	CNKSR1
ANKMY21	7.55E-101	0.631496501	0.584	0.396	1.63E-96	TB-2	ANKMY2
KIF3B	9.13E-101	0.752271839	0.462	0.288	1.97E-96	TB-2	KIF3B
PUS71	1.08E-100	0.797553067	0.427	0.259	2.32E-96	TB-2	PUS7
NSUN2	1.11E-100	0.730033535	0.532	0.355	2.39E-96	TB-2	NSUN2
HNRNPU2	2.33E-100	0.372920814	0.936	0.892	5.03E-96	TB-2	HNRNPU
PLCXD21	2.48E-100	1.079191328	0.305	0.162	5.34E-96	TB-2	PLCXD2
IL1R11	3.18E-100	0.564741968	0.729	0.573	6.86E-96	TB-2	IL1R1
DTNA2	5.36E-100	0.549742305	0.381	0.212	1.16E-95	TB-2	DTNA
TMEM263	6.59E-100	0.855273465	0.432	0.267	1.42E-95	TB-2	TMEM263
MAX1	2.75E-99	0.62473639	0.661	0.498	5.92E-95	TB-2	MAX
RNF112	3.02E-99	0.610581628	0.62	0.438	6.51E-95	TB-2	RNF11
MSH41	6.84E-99	1.109257905	0.327	0.183	1.47E-94	TB-2	MSH4
SRSF101	1.04E-98	0.512740727	0.801	0.677	2.24E-94	TB-2	SRSF10
BRPF31	1.10E-98	0.979462298	0.308	0.164	2.37E-94	TB-2	BRPF3
TMEM1231	1.22E-98	0.805815741	0.367	0.208	2.63E-94	TB-2	TMEM123
METTL42	1.95E-98	0.585900013	0.537	0.351	4.21E-94	TB-2	METTL4
GULP1	2.54E-98	0.405450421	0.744	0.531	5.47E-94	TB-2	GULP1
BMPR21	3.90E-98	0.218414908	0.799	0.619	8.41E-94	TB-2	BMPR2
DAXX1	4.44E-98	0.843639606	0.422	0.258	9.57E-94	TB-2	DAXX
IPO72	7.96E-98	0.553286243	0.767	0.628	1.72E-93	TB-2	IPO7
LOC1286278862	8.90E-98	0.845119348	0.411	0.248	1.92E-93	TB-2	LOC128627886	uncharacterized LOC128627886	lncRNA
ASH1L	9.54E-98	0.34186885	0.941	0.932	2.06E-93	TB-2	ASH1L
DNAJC81	1.50E-97	0.648895225	0.613	0.445	3.24E-93	TB-2	DNAJC8
ETV5	2.01E-97	0.591468174	0.461	0.283	4.33E-93	TB-2	ETV5
DEF82	2.38E-97	0.938930258	0.357	0.204	5.13E-93	TB-2	DEF8
EIF2AK4	2.52E-97	0.521079574	0.778	0.645	5.43E-93	TB-2	EIF2AK4
ECHDC3	4.22E-97	0.988766495	0.314	0.17	9.09E-93	TB-2	ECHDC3
ARHGAP191	5.81E-97	0.917122065	0.329	0.181	1.25E-92	TB-2	ARHGAP19
IKBKB	6.90E-97	0.669868251	0.583	0.412	1.49E-92	TB-2	IKBKB
SLC30A91	8.33E-97	0.635333772	0.706	0.566	1.80E-92	TB-2	SLC30A9
MARCHF61	1.76E-96	0.336558696	0.85	0.729	3.80E-92	TB-2	MARCHF6
TMEM140	2.15E-96	1.043125268	0.282	0.146	4.65E-92	TB-2	TMEM140
OTUD51	2.53E-96	0.708237249	0.577	0.414	5.45E-92	TB-2	OTUD5
PRDM42	3.67E-96	0.78939931	0.477	0.311	7.92E-92	TB-2	PRDM4
ABCA41	5.25E-96	0.508045489	0.464	0.277	1.13E-91	TB-2	ABCA4
TTC3	6.90E-96	0.570261752	0.677	0.49	1.49E-91	TB-2	TTC3
POLR3B1	7.02E-96	0.747763503	0.445	0.277	1.51E-91	TB-2	POLR3B
GON4L	7.34E-96	0.605378215	0.701	0.561	1.58E-91	TB-2	GON4L
FYTTD1	7.87E-96	0.6987396	0.577	0.409	1.70E-91	TB-2	FYTTD1
SRRT1	8.06E-96	0.692268906	0.584	0.418	1.74E-91	TB-2	SRRT
NAIP	9.68E-96	0.605270135	0.284	0.142	2.09E-91	TB-2	NAIP
LAMB1	1.62E-95	0.275972089	0.721	0.495	3.50E-91	TB-2	LAMB1
SRPK12	1.85E-95	0.646675564	0.546	0.371	3.99E-91	TB-2	SRPK1
SUPT3H	1.94E-95	0.417930766	0.869	0.765	4.18E-91	TB-2	SUPT3H
ACVR2A	7.66E-95	0.419986993	0.787	0.617	1.65E-90	TB-2	ACVR2A
RAB40C	8.75E-95	0.958653557	0.308	0.166	1.89E-90	TB-2	RAB40C
LOC1190444702	9.30E-95	1.008005743	0.279	0.145	2.01E-90	TB-2	LOC119044470	kinesin-like protein KIF28P
SAE11	9.85E-95	0.668746511	0.61	0.448	2.12E-90	TB-2	SAE1
FBXO9	1.89E-94	0.824916703	0.462	0.301	4.07E-90	TB-2	FBXO9
CCDC1521	1.89E-94	1.009988375	0.269	0.137	4.08E-90	TB-2	CCDC152
RSPRY11	1.92E-94	0.461816407	0.785	0.626	4.15E-90	TB-2	RSPRY1
STX17	2.29E-94	0.779479386	0.445	0.282	4.95E-90	TB-2	STX17
CBX42	2.37E-94	0.948500901	0.311	0.168	5.10E-90	TB-2	CBX4
LYPLA11	4.03E-94	0.935523259	0.324	0.179	8.69E-90	TB-2	LYPLA1
ALMS11	7.19E-94	0.574393848	0.756	0.632	1.55E-89	TB-2	ALMS1
TMX4	7.81E-94	0.755860201	0.5	0.336	1.68E-89	TB-2	TMX4
SRSF13	8.11E-94	0.595139269	0.668	0.517	1.75E-89	TB-2	SRSF1
LOC119041655	8.12E-94	0.874593641	0.405	0.248	1.75E-89	TB-2	LOC119041655	zinc finger protein 883-like
ZNF4701	1.33E-93	1.079579886	0.283	0.151	2.86E-89	TB-2	ZNF470
PSMC31	2.84E-93	0.773760547	0.461	0.295	6.13E-89	TB-2	PSMC3
LSR2	4.83E-93	0.873507333	0.351	0.202	1.04E-88	TB-2	LSR
SNRPD12	5.18E-93	0.788303192	0.452	0.29	1.12E-88	TB-2	SNRPD1
CTNND1	6.08E-93	0.372779084	0.869	0.777	1.31E-88	TB-2	CTNND1
LOC1190544231	6.37E-93	0.643130901	0.624	0.457	1.37E-88	TB-2	LOC119054423	zinc finger protein 271-like
HECTD41	7.29E-93	0.667511468	0.736	0.626	1.57E-88	TB-2	HECTD4
CDC42SE2	7.48E-93	0.46587318	0.738	0.563	1.61E-88	TB-2	CDC42SE2
PPFIA11	9.08E-93	0.586988192	0.691	0.538	1.96E-88	TB-2	PPFIA1
DDX12	1.37E-92	0.576198402	0.647	0.483	2.95E-88	TB-2	DDX1
ARIH2	1.70E-92	0.512635539	0.788	0.671	3.66E-88	TB-2	ARIH2
TSR1	2.24E-92	0.933036431	0.302	0.164	4.84E-88	TB-2	TSR1
MSRA1	2.86E-92	0.618035599	0.364	0.206	6.17E-88	TB-2	MSRA
PEX1	3.00E-92	0.703586094	0.586	0.422	6.48E-88	TB-2	PEX1
F11R2	4.42E-92	0.621771754	0.59	0.415	9.54E-88	TB-2	F11R
YTHDC11	5.12E-92	0.454502953	0.864	0.799	1.10E-87	TB-2	YTHDC1
WDR52	7.30E-92	0.883342545	0.364	0.215	1.57E-87	TB-2	WDR5
PLLP	9.61E-92	0.922874321	0.32	0.178	2.07E-87	TB-2	PLLP
MKRN21	1.49E-91	0.695042178	0.488	0.321	3.21E-87	TB-2	MKRN2
DMXL21	1.86E-91	0.439738816	0.625	0.432	4.02E-87	TB-2	DMXL2
SEC61A2	2.15E-91	0.799706547	0.494	0.335	4.63E-87	TB-2	SEC61A2
IARS11	2.32E-91	0.448153343	0.851	0.782	4.99E-87	TB-2	IARS1
TBC1D311	2.36E-91	0.863188715	0.421	0.266	5.08E-87	TB-2	TBC1D31
VAT11	2.46E-91	0.987307245	0.283	0.148	5.31E-87	TB-2	VAT1
BCAR31	2.70E-91	0.535768066	0.47	0.29	5.82E-87	TB-2	BCAR3
TLE12	3.02E-91	0.488574531	0.628	0.438	6.51E-87	TB-2	TLE1
PIGN1	3.67E-91	0.714017082	0.473	0.307	7.91E-87	TB-2	PIGN
RAB9A1	5.89E-91	0.505731685	0.722	0.566	1.27E-86	TB-2	RAB9A
CNPPD1	6.32E-91	0.976821658	0.304	0.166	1.36E-86	TB-2	CNPPD1
NPRL31	1.32E-90	0.865466375	0.363	0.213	2.84E-86	TB-2	NPRL3
PRPF4B1	1.93E-90	0.346675146	0.941	0.913	4.17E-86	TB-2	PRPF4B
SNW11	2.23E-90	0.521826378	0.689	0.529	4.80E-86	TB-2	SNW1
YWHAE1	2.27E-90	0.441161179	0.846	0.78	4.90E-86	TB-2	YWHAE
TOPORS2	2.28E-90	0.748699473	0.491	0.328	4.92E-86	TB-2	TOPORS
GBF12	4.65E-90	0.500483158	0.812	0.72	1.00E-85	TB-2	GBF1
MXD11	5.15E-90	0.620194818	0.508	0.335	1.11E-85	TB-2	MXD1
ZNF2741	5.21E-90	0.781260125	0.427	0.268	1.12E-85	TB-2	ZNF274
MICOS10	7.79E-90	0.720903457	0.55	0.389	1.68E-85	TB-2	MICOS10
AP2B11	1.64E-89	0.446527603	0.776	0.631	3.54E-85	TB-2	AP2B1
FAM185A1	1.66E-89	0.884267829	0.367	0.219	3.59E-85	TB-2	FAM185A
NCKAP5	2.38E-89	0.354855605	0.747	0.557	5.13E-85	TB-2	NCKAP5
PRPF40B	5.43E-89	0.907723391	0.359	0.211	1.17E-84	TB-2	PRPF40B
HSD17B122	6.19E-89	0.640835766	0.648	0.491	1.33E-84	TB-2	HSD17B12
MRPL11	1.09E-88	0.654534745	0.516	0.345	2.34E-84	TB-2	MRPL1
HYCC21	1.23E-88	0.60003667	0.624	0.456	2.65E-84	TB-2	HYCC2
LOC1190606741	1.28E-88	0.90927764	0.284	0.15	2.77E-84	TB-2	LOC119060674	uncharacterized LOC119060674	lncRNA
HTRA11	1.30E-88	0.641219085	0.577	0.406	2.80E-84	TB-2	HTRA1
ZFP912	1.79E-88	0.545379143	0.721	0.578	3.86E-84	TB-2	ZFP91
SRP681	2.07E-88	0.576413116	0.594	0.422	4.47E-84	TB-2	SRP68
TMEM681	2.27E-88	0.623265577	0.629	0.465	4.89E-84	TB-2	TMEM68
RNF111	2.77E-88	0.520333854	0.779	0.665	5.97E-84	TB-2	RNF111
SRSF51	2.91E-88	0.334255645	0.911	0.843	6.28E-84	TB-2	SRSF5
ZDHHC17	3.20E-88	0.510255772	0.755	0.612	6.91E-84	TB-2	ZDHHC17
GART2	4.58E-88	0.753942823	0.481	0.321	9.89E-84	TB-2	GART
LOC1286257561	6.37E-88	0.798637956	0.367	0.216	1.37E-83	TB-2	LOC128625756	centrosomal protein kizuna-like
IRF61	1.03E-87	0.996658887	0.285	0.153	2.23E-83	TB-2	IRF6
NDC11	2.40E-87	0.758696234	0.393	0.239	5.18E-83	TB-2	NDC1
CEP2901	2.42E-87	0.741015916	0.426	0.268	5.21E-83	TB-2	CEP290
CENPP1	4.33E-87	0.393736122	0.753	0.579	9.33E-83	TB-2	CENPP
PAK1IP11	4.51E-87	0.812299204	0.389	0.236	9.74E-83	TB-2	PAK1IP1
C2CD51	4.61E-87	0.59532217	0.645	0.484	9.93E-83	TB-2	C2CD5
CREBRF	4.73E-87	0.626674847	0.605	0.447	1.02E-82	TB-2	CREBRF
PTBP12	7.28E-87	0.642907783	0.597	0.437	1.57E-82	TB-2	PTBP1
LOC119051026	9.56E-87	1.047473593	0.273	0.147	2.06E-82	TB-2	LOC119051026	uncharacterized LOC119051026	lncRNA
NIF3L1	1.78E-86	0.557635852	0.647	0.489	3.83E-82	TB-2	NIF3L1
MEMO11	2.01E-86	0.565304642	0.721	0.581	4.33E-82	TB-2	MEMO1
PELI21	2.03E-86	0.767513015	0.463	0.31	4.38E-82	TB-2	PELI2
CCDC61	2.05E-86	0.236632055	0.815	0.633	4.43E-82	TB-2	CCDC6
ATG51	2.10E-86	0.534137804	0.767	0.65	4.53E-82	TB-2	ATG5
SHLD2	5.70E-86	0.445148136	0.844	0.757	1.23E-81	TB-2	SHLD2
CAD1	7.41E-86	1.037513105	0.251	0.129	1.60E-81	TB-2	CAD
SMG61	9.06E-86	0.456754237	0.834	0.742	1.95E-81	TB-2	SMG6
KAT141	9.34E-86	0.743247197	0.475	0.315	2.01E-81	TB-2	KAT14
NUP2141	1.02E-85	0.621202744	0.649	0.502	2.20E-81	TB-2	NUP214
FBXO211	1.20E-85	0.200542563	0.975	0.894	2.59E-81	TB-2	FBXO21
G3BP11	1.20E-85	0.591520048	0.656	0.498	2.60E-81	TB-2	G3BP1
HNRNPAB2	1.35E-85	0.58218319	0.696	0.557	2.92E-81	TB-2	HNRNPAB
ANKRD451	1.53E-85	0.771283813	0.345	0.198	3.30E-81	TB-2	ANKRD45
TAB3	2.72E-85	0.899058146	0.334	0.192	5.88E-81	TB-2	TAB3
FLII2	3.73E-85	0.656159585	0.575	0.417	8.05E-81	TB-2	FLII
USP8	4.36E-85	0.503716003	0.791	0.674	9.40E-81	TB-2	USP8
SUPT5H1	4.52E-85	0.492544268	0.759	0.627	9.74E-81	TB-2	SUPT5H
SH3KBP11	5.66E-85	0.135316584	0.766	0.539	1.22E-80	TB-2	SH3KBP1
ILF21	6.86E-85	0.694128653	0.501	0.34	1.48E-80	TB-2	ILF2
MARCHF51	7.40E-85	0.51960494	0.758	0.617	1.60E-80	TB-2	MARCHF5
KRT81	8.59E-85	0.496161575	0.708	0.548	1.85E-80	TB-2	KRT8
CTNNA11	1.03E-84	0.404596018	0.88	0.779	2.22E-80	TB-2	CTNNA1
ALS22	1.07E-84	0.488022189	0.62	0.435	2.31E-80	TB-2	ALS2
ASCC11	1.49E-84	0.706932783	0.48	0.32	3.21E-80	TB-2	ASCC1
PIK3R11	1.56E-84	0.375305858	0.803	0.641	3.37E-80	TB-2	PIK3R1
GSAP1	1.70E-84	0.459596601	0.495	0.319	3.66E-80	TB-2	GSAP
DNM1	2.18E-84	0.529471222	0.457	0.292	4.70E-80	TB-2	DNM1
DIAPH31	3.51E-84	0.33974005	0.318	0.179	7.57E-80	TB-2	DIAPH3
CCS1	3.94E-84	0.835033225	0.369	0.224	8.50E-80	TB-2	CCS
NCAPH21	4.61E-84	1.059558006	0.25	0.129	9.94E-80	TB-2	NCAPH2
SLC16A51	5.55E-84	0.803010762	0.367	0.222	1.20E-79	TB-2	SLC16A5
SP21	5.61E-84	0.894387981	0.328	0.189	1.21E-79	TB-2	SP2
TMEM19	5.95E-84	0.968795501	0.26	0.136	1.28E-79	TB-2	TMEM19
FLNB2	6.00E-84	0.261222108	0.916	0.789	1.29E-79	TB-2	FLNB
SPPL2A1	7.99E-84	0.562298167	0.631	0.465	1.72E-79	TB-2	SPPL2A
PKP42	8.63E-84	0.546931996	0.652	0.487	1.86E-79	TB-2	PKP4
DNTTIP22	9.64E-84	0.612611069	0.631	0.475	2.08E-79	TB-2	DNTTIP2
ARL13B	1.18E-83	0.667067845	0.495	0.327	2.54E-79	TB-2	ARL13B
BAG41	1.70E-83	0.765681156	0.405	0.255	3.66E-79	TB-2	BAG4
AFG3L21	1.91E-83	0.546360256	0.703	0.568	4.12E-79	TB-2	AFG3L2
HS2ST11	2.19E-83	0.469525556	0.663	0.486	4.73E-79	TB-2	HS2ST1
RAB201	5.35E-83	0.652871463	0.269	0.139	1.15E-78	TB-2	RAB20
FBH11	5.71E-83	0.688634039	0.61	0.463	1.23E-78	TB-2	FBH1
E2F31	7.34E-83	0.605707522	0.573	0.404	1.58E-78	TB-2	E2F3
NUMB1	8.23E-83	0.374176288	0.872	0.807	1.77E-78	TB-2	NUMB
IFFO22	1.16E-82	0.833452418	0.367	0.223	2.50E-78	TB-2	IFFO2
THEM51	1.23E-82	0.99561582	0.272	0.145	2.66E-78	TB-2	THEM5
ZNF555	1.42E-82	0.962235177	0.287	0.157	3.07E-78	TB-2	ZNF555
DCTN1	1.46E-82	0.702615652	0.537	0.387	3.16E-78	TB-2	DCTN1
DNMBP1	1.71E-82	0.458299535	0.729	0.586	3.69E-78	TB-2	DNMBP
LOC1190357961	2.04E-82	0.660442863	0.522	0.362	4.40E-78	TB-2	LOC119035796	uncharacterized LOC119035796	lncRNA
LOC1286271311	2.59E-82	0.384012741	0.786	0.633	5.60E-78	TB-2	LOC128627131	very large A-kinase anchor protein-like
RTF11	2.92E-82	0.606722375	0.646	0.5	6.30E-78	TB-2	RTF1
RPL34	3.13E-82	0.506480207	0.733	0.603	6.75E-78	TB-2	RPL34
PKD11	5.16E-82	0.825693107	0.375	0.229	1.11E-77	TB-2	PKD1
ERLIN2	5.25E-82	0.981129615	0.264	0.14	1.13E-77	TB-2	ERLIN2
ATF6	5.63E-82	0.522883412	0.716	0.571	1.21E-77	TB-2	ATF6
RFLNA2	7.13E-82	0.692225106	0.447	0.29	1.54E-77	TB-2	RFLNA
ELP41	7.43E-82	0.484921435	0.692	0.527	1.60E-77	TB-2	ELP4
SPATA222	1.09E-81	0.605485327	0.358	0.21	2.36E-77	TB-2	SPATA22
TNFAIP12	1.11E-81	0.842511386	0.354	0.211	2.39E-77	TB-2	TNFAIP1
PPIG2	1.26E-81	0.483477675	0.776	0.658	2.72E-77	TB-2	PPIG
TAF7	1.61E-81	0.579853274	0.682	0.542	3.48E-77	TB-2	TAF7
TXN1	2.19E-81	0.477327858	0.757	0.606	4.72E-77	TB-2	TXN
LOC1190531921	2.24E-81	0.74011906	0.448	0.295	4.84E-77	TB-2	LOC119053192	zinc finger protein 551-like
SLC44A21	2.71E-81	0.826313915	0.31	0.174	5.84E-77	TB-2	SLC44A2
MRPL151	3.07E-81	0.906956178	0.302	0.17	6.61E-77	TB-2	MRPL15
AGO2	3.31E-81	0.632847062	0.573	0.422	7.14E-77	TB-2	AGO2
AFAP1L11	3.89E-81	0.540960062	0.305	0.164	8.39E-77	TB-2	AFAP1L1
PPP2CB1	4.01E-81	0.447726552	0.764	0.629	8.66E-77	TB-2	PPP2CB
FRS2	7.08E-81	0.502465944	0.798	0.704	1.53E-76	TB-2	FRS2
USP391	7.75E-81	0.733731826	0.503	0.352	1.67E-76	TB-2	USP39
SUPT16H1	9.11E-81	0.622137052	0.624	0.474	1.96E-76	TB-2	SUPT16H
SESN1	1.11E-80	0.366747758	0.827	0.68	2.39E-76	TB-2	SESN1
RPL71	1.16E-80	0.590573395	0.603	0.445	2.49E-76	TB-2	RPL7
AMOTL21	1.18E-80	0.595601947	0.447	0.283	2.54E-76	TB-2	AMOTL2
CCPG1	1.24E-80	0.558118319	0.698	0.555	2.67E-76	TB-2	CCPG1
NOC3L1	2.11E-80	0.721785056	0.507	0.352	4.56E-76	TB-2	NOC3L
PFDN11	2.21E-80	0.576086658	0.619	0.46	4.76E-76	TB-2	PFDN1
NUP1531	4.80E-80	0.618195261	0.643	0.505	1.03E-75	TB-2	NUP153
INTS41	5.32E-80	0.666803847	0.496	0.34	1.15E-75	TB-2	INTS4
IFT88	5.42E-80	0.513237352	0.755	0.629	1.17E-75	TB-2	IFT88
OCIAD1	5.51E-80	0.629099846	0.568	0.416	1.19E-75	TB-2	OCIAD1
MORC21	7.05E-80	0.607788589	0.527	0.367	1.52E-75	TB-2	MORC2
L2HGDH	8.52E-80	0.861537514	0.301	0.17	1.84E-75	TB-2	L2HGDH
SRPRA1	8.90E-80	0.539424303	0.71	0.562	1.92E-75	TB-2	SRPRA
AP3B1	9.81E-80	0.453215783	0.888	0.867	2.12E-75	TB-2	AP3B1
HBS1L	1.42E-79	0.511101581	0.753	0.633	3.06E-75	TB-2	HBS1L
CDON	1.90E-79	0.382766895	0.46	0.29	4.09E-75	TB-2	CDON
RBFOX1	2.20E-79	0.297671258	0.324	0.183	4.75E-75	TB-2	RBFOX1
PIGU1	4.49E-79	0.727303235	0.416	0.266	9.68E-75	TB-2	PIGU
SLC6A41	5.73E-79	0.313898003	0.39	0.237	1.24E-74	TB-2	SLC6A4
ANKH1	6.29E-79	0.342692218	0.605	0.417	1.36E-74	TB-2	ANKH
AXIN11	7.18E-79	0.669819069	0.505	0.349	1.55E-74	TB-2	AXIN1
UBQLN41	7.27E-79	0.951708575	0.252	0.133	1.57E-74	TB-2	UBQLN4
SET2	7.70E-79	0.599928851	0.631	0.482	1.66E-74	TB-2	SET
ATR1	7.71E-79	0.603268098	0.618	0.472	1.66E-74	TB-2	ATR
MARF1	7.99E-79	0.63080192	0.583	0.438	1.72E-74	TB-2	MARF1
B4GALT41	1.22E-78	1.016079913	0.288	0.165	2.64E-74	TB-2	B4GALT4
FAF21	1.27E-78	0.622572461	0.55	0.394	2.75E-74	TB-2	FAF2
TFB2M1	1.69E-78	0.715495659	0.437	0.285	3.64E-74	TB-2	TFB2M
TP53BP11	1.99E-78	0.671097899	0.545	0.391	4.30E-74	TB-2	TP53BP1
ECI1	2.43E-78	0.76537118	0.391	0.245	5.25E-74	TB-2	ECI1
GALNT11	2.76E-78	0.463689322	0.799	0.683	5.95E-74	TB-2	GALNT1
CARF	3.22E-78	0.803376976	0.382	0.237	6.95E-74	TB-2	CARF
EHMT11	4.62E-78	0.599300799	0.593	0.44	9.96E-74	TB-2	EHMT1
LOC1190427501	8.17E-78	0.604386373	0.555	0.398	1.76E-73	TB-2	LOC119042750	uncharacterized LOC119042750	lncRNA
ARHGAP21	8.27E-78	0.273102812	0.905	0.816	1.78E-73	TB-2	ARHGAP21
LOC1286269611	8.93E-78	0.769896589	0.381	0.237	1.93E-73	TB-2	LOC128626961	ribosome-releasing factor 2, mitochondrial-like
NHLRC21	1.10E-77	0.574204198	0.637	0.489	2.36E-73	TB-2	NHLRC2
ZCCHC4	1.28E-77	0.78580274	0.402	0.257	2.75E-73	TB-2	ZCCHC4
SH3GLB11	2.97E-77	0.515338625	0.698	0.558	6.40E-73	TB-2	SH3GLB1
SCP2	3.13E-77	0.457985651	0.764	0.637	6.75E-73	TB-2	SCP2
MYH101	3.62E-77	0.328439384	0.668	0.486	7.81E-73	TB-2	MYH10
DHX151	6.66E-77	0.396301587	0.856	0.79	1.44E-72	TB-2	DHX15
ABCC101	7.40E-77	0.910222351	0.255	0.136	1.60E-72	TB-2	ABCC10
PLEKHA11	9.97E-77	0.225021799	0.764	0.552	2.15E-72	TB-2	PLEKHA1
MLST81	1.03E-76	0.790815402	0.347	0.211	2.23E-72	TB-2	MLST8
PRPF41	1.26E-76	0.793046012	0.379	0.239	2.73E-72	TB-2	PRPF4
NAA30	1.28E-76	0.764687648	0.382	0.238	2.75E-72	TB-2	NAA30
ATG71	1.39E-76	0.410591643	0.793	0.662	2.99E-72	TB-2	ATG7
MTFR1L	2.44E-76	0.881980159	0.283	0.158	5.27E-72	TB-2	MTFR1L
PIK3R41	2.51E-76	0.5182343	0.642	0.486	5.41E-72	TB-2	PIK3R4
ATM1	2.86E-76	0.436567524	0.826	0.729	6.16E-72	TB-2	ATM
ZNHIT61	3.78E-76	0.629634314	0.471	0.313	8.15E-72	TB-2	ZNHIT6
COPS21	3.82E-76	0.509998877	0.697	0.558	8.25E-72	TB-2	COPS2
HECTD1	4.29E-76	0.464083965	0.811	0.74	9.25E-72	TB-2	HECTD1
NCEH1	4.94E-76	0.869699381	0.253	0.134	1.07E-71	TB-2	NCEH1
RUFY2	5.14E-76	0.58860384	0.653	0.519	1.11E-71	TB-2	RUFY2
CPNE4	5.63E-76	0.4552844	0.285	0.157	1.21E-71	TB-2	CPNE4
USP481	6.14E-76	0.548926251	0.725	0.613	1.32E-71	TB-2	USP48
RNF185	8.14E-76	0.828029781	0.349	0.214	1.76E-71	TB-2	RNF185
STRN1	1.05E-75	0.636452071	0.574	0.427	2.26E-71	TB-2	STRN
HDGF1	1.14E-75	0.797815007	0.375	0.234	2.46E-71	TB-2	HDGF
MRTFB1	1.20E-75	0.236955632	0.884	0.767	2.59E-71	TB-2	MRTFB
DPF32	1.38E-75	0.431730855	0.484	0.311	2.97E-71	TB-2	DPF3
TWSG11	1.51E-75	0.381735806	0.721	0.552	3.25E-71	TB-2	TWSG1
SIPA1L31	1.55E-75	0.377541927	0.752	0.592	3.35E-71	TB-2	SIPA1L3
UBE3C1	1.98E-75	0.676261316	0.519	0.369	4.28E-71	TB-2	UBE3C
STARD71	2.09E-75	0.713734628	0.436	0.286	4.50E-71	TB-2	STARD7
FNIP22	2.33E-75	0.372378927	0.701	0.525	5.03E-71	TB-2	FNIP2
PBRM11	3.01E-75	0.448669176	0.823	0.753	6.50E-71	TB-2	PBRM1
FBF11	3.06E-75	0.737338796	0.38	0.236	6.59E-71	TB-2	FBF1
P2RY111	3.54E-75	0.761657708	0.37	0.231	7.63E-71	TB-2	P2RY11
RRN31	3.56E-75	0.675691833	0.472	0.319	7.67E-71	TB-2	RRN3
APPBP22	6.30E-75	0.582467753	0.619	0.477	1.36E-70	TB-2	APPBP2
ATP1B32	6.53E-75	0.54760614	0.666	0.527	1.41E-70	TB-2	ATP1B3
HDAC82	7.39E-75	0.362132951	0.861	0.809	1.59E-70	TB-2	HDAC8
FAM13C1	9.58E-75	0.13157045	0.584	0.372	2.07E-70	TB-2	FAM13C
AGAP3	1.65E-74	0.740692118	0.435	0.289	3.55E-70	TB-2	AGAP3
GOLIM41	2.05E-74	0.508986566	0.564	0.394	4.42E-70	TB-2	GOLIM4
WDR891	3.10E-74	0.84531196	0.29	0.165	6.69E-70	TB-2	WDR89
COX11	4.45E-74	0.319774132	0.914	0.83	9.60E-70	TB-2	COX1
CSE1L2	5.84E-74	0.459274813	0.717	0.565	1.26E-69	TB-2	CSE1L
LOC1286281331	9.07E-74	0.462530481	0.747	0.619	1.96E-69	TB-2	LOC128628133	translation initiation factor IF-2-like
LUC7L	9.27E-74	0.461856969	0.769	0.661	2.00E-69	TB-2	LUC7L
SPIRE11	1.24E-73	0.628487576	0.592	0.452	2.68E-69	TB-2	SPIRE1
UBE2K1	1.66E-73	0.431871815	0.822	0.741	3.58E-69	TB-2	UBE2K
LEO11	2.84E-73	0.591864563	0.53	0.37	6.13E-69	TB-2	LEO1
LATS11	3.49E-73	0.609392115	0.585	0.441	7.52E-69	TB-2	LATS1
ABCF12	4.23E-73	0.518237986	0.667	0.518	9.13E-69	TB-2	ABCF1
DCAF12	5.68E-73	0.610079221	0.531	0.384	1.23E-68	TB-2	DCAF12
DENND4C	7.24E-73	0.422838571	0.85	0.804	1.56E-68	TB-2	DENND4C
EIF4B2	9.50E-73	0.499568754	0.713	0.589	2.05E-68	TB-2	EIF4B
ACSL41	1.20E-72	0.419460342	0.826	0.735	2.59E-68	TB-2	ACSL4
PAN3	1.46E-72	0.278982498	0.942	0.947	3.15E-68	TB-2	PAN3
GPR137B1	1.62E-72	0.453512565	0.636	0.472	3.49E-68	TB-2	GPR137B
ITCH	1.69E-72	0.397655758	0.851	0.78	3.64E-68	TB-2	ITCH
NRDE21	1.80E-72	0.880367868	0.28	0.158	3.88E-68	TB-2	NRDE2
ADNP3	2.63E-72	0.471511469	0.749	0.629	5.68E-68	TB-2	ADNP
CEP201	2.73E-72	0.713637837	0.408	0.263	5.88E-68	TB-2	CEP20
CXXC5	3.21E-72	0.723419213	0.401	0.259	6.93E-68	TB-2	CXXC5
SRSF31	3.61E-72	0.498449328	0.696	0.562	7.78E-68	TB-2	SRSF3
ANAPC71	4.87E-72	0.793072821	0.363	0.228	1.05E-67	TB-2	ANAPC7
VDAC21	5.97E-72	0.714311365	0.389	0.249	1.29E-67	TB-2	VDAC2
DOCK32	7.06E-72	0.460599348	0.499	0.334	1.52E-67	TB-2	DOCK3
CCNYL11	1.54E-71	0.73295091	0.261	0.144	3.33E-67	TB-2	CCNYL1
AGTPBP11	1.70E-71	0.101526552	0.75	0.568	3.68E-67	TB-2	AGTPBP1
DDX502	2.51E-71	0.540218712	0.599	0.443	5.42E-67	TB-2	DDX50
LRIG21	2.66E-71	0.645085425	0.515	0.37	5.74E-67	TB-2	LRIG2
LOC1190523691	4.26E-71	0.565833286	0.626	0.497	9.18E-67	TB-2	LOC119052369	uncharacterized LOC119052369	lncRNA
SUPT20H1	4.47E-71	0.239446558	0.883	0.792	9.64E-67	TB-2	SUPT20H
CD82	4.90E-71	0.739166538	0.296	0.17	1.06E-66	TB-2	CD82
GTPBP41	5.85E-71	0.656385653	0.452	0.304	1.26E-66	TB-2	GTPBP4
PPP1R371	7.27E-71	0.655317009	0.511	0.366	1.57E-66	TB-2	PPP1R37
VSIG10	9.15E-71	0.661859001	0.439	0.294	1.97E-66	TB-2	VSIG10
P4HA2	1.57E-70	0.532303369	0.652	0.506	3.39E-66	TB-2	P4HA2
PTPN23	2.61E-70	0.765536548	0.341	0.21	5.64E-66	TB-2	PTPN23
DIP2C1	3.20E-70	0.359723083	0.873	0.786	6.90E-66	TB-2	DIP2C
BLOC1S51	3.32E-70	0.627340213	0.529	0.385	7.15E-66	TB-2	BLOC1S5
PPHLN1	4.15E-70	0.459420527	0.733	0.611	8.96E-66	TB-2	PPHLN1
PUM3	7.07E-70	0.531427449	0.631	0.49	1.52E-65	TB-2	PUM3
NDRG31	8.15E-70	0.611801775	0.497	0.351	1.76E-65	TB-2	NDRG3
MPRIP1	1.04E-69	0.361310855	0.875	0.825	2.24E-65	TB-2	MPRIP
TRNAU1AP1	1.11E-69	0.7426362	0.375	0.241	2.38E-65	TB-2	TRNAU1AP
RNF2141	1.24E-69	0.541613739	0.608	0.463	2.66E-65	TB-2	RNF214
ZNF10	1.29E-69	0.775701041	0.345	0.212	2.79E-65	TB-2	ZNF10
RPL23A2	1.29E-69	0.540510967	0.609	0.466	2.79E-65	TB-2	RPL23A
FERMT21	1.82E-69	0.327793332	0.818	0.689	3.93E-65	TB-2	FERMT2
TRA2B1	2.18E-69	0.326939094	0.906	0.867	4.71E-65	TB-2	TRA2B
MGA1	2.54E-69	0.451236811	0.761	0.648	5.48E-65	TB-2	MGA
MBTPS21	2.85E-69	0.476574996	0.598	0.446	6.15E-65	TB-2	MBTPS2
ZC3H12C1	2.96E-69	0.460283762	0.512	0.352	6.38E-65	TB-2	ZC3H12C
HK11	4.27E-69	0.553785026	0.609	0.46	9.20E-65	TB-2	HK1
PPT1	4.96E-69	0.688487689	0.315	0.186	1.07E-64	TB-2	PPT1
OSER1	5.32E-69	0.853970098	0.307	0.183	1.15E-64	TB-2	OSER1
MCCC21	7.38E-69	0.694897875	0.361	0.226	1.59E-64	TB-2	MCCC2
BCLAF11	8.73E-69	0.330368566	0.889	0.836	1.88E-64	TB-2	BCLAF1
EIF3L1	9.13E-69	0.63293041	0.542	0.4	1.97E-64	TB-2	EIF3L
TAF1D	9.40E-69	0.552971184	0.614	0.47	2.03E-64	TB-2	TAF1D
WDR53	1.47E-68	0.724982897	0.335	0.204	3.18E-64	TB-2	WDR53
CLDND1	1.53E-68	0.873541447	0.278	0.16	3.29E-64	TB-2	CLDND1
SKP11	2.13E-68	0.572151525	0.583	0.435	4.59E-64	TB-2	SKP1
HS6ST21	2.84E-68	0.216391232	0.848	0.699	6.12E-64	TB-2	HS6ST2
CCNG2	4.82E-68	0.877826368	0.311	0.188	1.04E-63	TB-2	CCNG2
ANKIB12	5.09E-68	0.247845836	0.895	0.797	1.10E-63	TB-2	ANKIB1
TIA11	6.47E-68	0.520580373	0.691	0.575	1.40E-63	TB-2	TIA1
STXBP41	8.34E-68	0.539912275	0.595	0.447	1.80E-63	TB-2	STXBP4
MOCS21	9.66E-68	0.599572857	0.505	0.357	2.08E-63	TB-2	MOCS2
YEATS41	1.01E-67	0.660852694	0.395	0.256	2.18E-63	TB-2	YEATS4
SORL1	1.13E-67	0.822429339	0.265	0.15	2.43E-63	TB-2	SORL1
AMOT1	1.48E-67	0.805030528	0.279	0.162	3.20E-63	TB-2	AMOT
PARP12	2.45E-67	0.569492671	0.519	0.371	5.29E-63	TB-2	PARP1
RIC8B1	2.65E-67	0.480712719	0.747	0.641	5.71E-63	TB-2	RIC8B
NFRKB1	3.98E-67	0.648181337	0.472	0.328	8.58E-63	TB-2	NFRKB
PRPSAP2	4.67E-67	0.566512528	0.539	0.391	1.01E-62	TB-2	PRPSAP2
RABGGTB1	4.84E-67	0.769902511	0.391	0.258	1.04E-62	TB-2	RABGGTB
CYTB1	5.29E-67	0.376463309	0.814	0.696	1.14E-62	TB-2	CYTB
FNTA	6.01E-67	0.645246852	0.444	0.303	1.30E-62	TB-2	FNTA
TMEM65	6.74E-67	0.674688394	0.543	0.41	1.45E-62	TB-2	TMEM65
BCAM1	7.55E-67	0.632269097	0.266	0.146	1.63E-62	TB-2	BCAM
LRPPRC	9.82E-67	0.663751454	0.629	0.513	2.12E-62	TB-2	LRPPRC
ADCK51	1.35E-66	0.720311466	0.356	0.225	2.92E-62	TB-2	ADCK5
SGK31	1.35E-66	0.314667911	0.659	0.48	2.92E-62	TB-2	SGK3
LUC7L3	1.82E-66	0.326082234	0.909	0.868	3.93E-62	TB-2	LUC7L3
SRSF121	2.46E-66	0.762229412	0.354	0.224	5.31E-62	TB-2	SRSF12
LOC1190496391	2.51E-66	0.575297067	0.511	0.366	5.40E-62	TB-2	LOC119049639	zinc finger protein 791-like
CBFA2T2	3.26E-66	0.544414979	0.623	0.482	7.02E-62	TB-2	CBFA2T2
KMT2B1	3.84E-66	0.695367236	0.403	0.268	8.29E-62	TB-2	KMT2B
RHBDF11	4.56E-66	0.850470193	0.298	0.179	9.83E-62	TB-2	RHBDF1
PTPA1	5.82E-66	0.814652751	0.3	0.179	1.26E-61	TB-2	PTPA
ZCRB1	5.88E-66	0.516118968	0.636	0.496	1.27E-61	TB-2	ZCRB1
LOC1190643591	6.50E-66	0.728329895	0.364	0.232	1.40E-61	TB-2	LOC119064359	cytochrome P450 20A1
ICE21	8.51E-66	0.428336595	0.645	0.496	1.83E-61	TB-2	ICE2
NOP21	1.14E-65	0.823556465	0.296	0.175	2.46E-61	TB-2	NOP2
PRDM21	1.67E-65	0.199697063	0.847	0.701	3.60E-61	TB-2	PRDM2
ALG62	1.87E-65	0.646318262	0.467	0.328	4.04E-61	TB-2	ALG6
ASDURF	2.01E-65	0.669336772	0.433	0.294	4.33E-61	TB-2	ASDURF
HMGCR2	2.17E-65	0.757861002	0.333	0.207	4.69E-61	TB-2	HMGCR
SNAP29	2.44E-65	0.657726589	0.436	0.297	5.27E-61	TB-2	SNAP29
XPC1	2.86E-65	0.544349468	0.537	0.389	6.17E-61	TB-2	XPC
PLA2G71	2.91E-65	0.666763408	0.417	0.278	6.28E-61	TB-2	PLA2G7
MID11	3.32E-65	0.804545431	0.349	0.224	7.15E-61	TB-2	MID1
MINDY1	3.45E-65	0.787641566	0.312	0.189	7.45E-61	TB-2	MINDY1
POLR2E	4.23E-65	0.851529577	0.279	0.163	9.13E-61	TB-2	POLR2E
GPRASP3	4.55E-65	0.684950508	0.36	0.227	9.81E-61	TB-2	GPRASP3
ASAH1	4.59E-65	0.567296664	0.336	0.205	9.90E-61	TB-2	ASAH1
RPL7A1	5.36E-65	0.450665883	0.708	0.59	1.16E-60	TB-2	RPL7A
IST1	5.89E-65	0.572972739	0.564	0.423	1.27E-60	TB-2	IST1
UGGT21	9.72E-65	0.50993506	0.472	0.321	2.10E-60	TB-2	UGGT2
IMPDH21	1.29E-64	0.814487017	0.294	0.176	2.78E-60	TB-2	IMPDH2
THOC11	1.59E-64	0.516472509	0.609	0.474	3.44E-60	TB-2	THOC1
IQCE2	2.49E-64	0.777778152	0.328	0.202	5.37E-60	TB-2	IQCE
AASS1	2.79E-64	0.546450194	0.45	0.304	6.01E-60	TB-2	AASS
FAM149B11	3.04E-64	0.510681366	0.632	0.498	6.56E-60	TB-2	FAM149B1
HEATR5B	3.11E-64	0.507699315	0.637	0.505	6.71E-60	TB-2	HEATR5B
RHEB2	3.20E-64	0.549464366	0.628	0.493	6.89E-60	TB-2	RHEB
RMI11	3.40E-64	0.76905476	0.291	0.173	7.33E-60	TB-2	RMI1
EMD2	3.67E-64	0.787355326	0.3	0.18	7.91E-60	TB-2	EMD
PPM1D2	4.15E-64	0.606890174	0.483	0.338	8.96E-60	TB-2	PPM1D
GTF2I1	7.09E-64	0.463256107	0.707	0.597	1.53E-59	TB-2	GTF2I
LOC1190603701	7.20E-64	0.765400465	0.301	0.18	1.55E-59	TB-2	LOC119060370	histone-lysine N-methyltransferase PRDM9-like
RPS271	7.50E-64	0.451177043	0.708	0.586	1.62E-59	TB-2	RPS27
RMC1	7.88E-64	0.692790261	0.325	0.199	1.70E-59	TB-2	RMC1
ZNF2361	8.59E-64	0.789222488	0.318	0.198	1.85E-59	TB-2	ZNF236
ATP1A11	9.20E-64	0.341633087	0.783	0.642	1.98E-59	TB-2	ATP1A1
NOL8	9.34E-64	0.555757677	0.602	0.466	2.01E-59	TB-2	NOL8
USP101	9.50E-64	0.49256263	0.636	0.498	2.05E-59	TB-2	USP10
GOLGA21	9.96E-64	0.611010813	0.503	0.364	2.15E-59	TB-2	GOLGA2
MSH22	1.01E-63	0.653048101	0.433	0.296	2.18E-59	TB-2	MSH2
INTS91	1.08E-63	0.639816891	0.423	0.285	2.34E-59	TB-2	INTS9
LOC1190485561	1.26E-63	0.38855961	0.836	0.744	2.72E-59	TB-2	LOC119048556	uncharacterized LOC119048556	lncRNA
GTF2F11	1.28E-63	0.656013206	0.457	0.321	2.76E-59	TB-2	GTF2F1
LOC1190411961	1.60E-63	0.495290714	0.695	0.568	3.44E-59	TB-2	LOC119041196	40S ribosomal protein S10
SMS	1.68E-63	0.619652484	0.377	0.244	3.62E-59	TB-2	SMS
ZMAT3	1.98E-63	0.73357926	0.307	0.185	4.27E-59	TB-2	ZMAT3
COX31	2.09E-63	0.323042889	0.875	0.792	4.50E-59	TB-2	COX3
RIOK31	2.16E-63	0.329132097	0.86	0.761	4.66E-59	TB-2	RIOK3
SLC25A161	2.27E-63	0.571687912	0.482	0.339	4.89E-59	TB-2	SLC25A16
MACIR1	2.38E-63	0.702819965	0.34	0.213	5.13E-59	TB-2	MACIR
NAMPT1	2.51E-63	0.44707026	0.581	0.433	5.41E-59	TB-2	NAMPT
MBIP1	3.16E-63	0.593316431	0.435	0.298	6.82E-59	TB-2	MBIP
BRIP11	3.20E-63	0.757386624	0.29	0.171	6.91E-59	TB-2	BRIP1
NUP1881	3.28E-63	0.501406093	0.613	0.473	7.08E-59	TB-2	NUP188
ZMYM11	5.36E-63	0.731057984	0.368	0.24	1.16E-58	TB-2	ZMYM1
DHDDS1	5.92E-63	0.794798207	0.262	0.15	1.28E-58	TB-2	DHDDS
GPT2	6.59E-63	0.883215193	0.257	0.147	1.42E-58	TB-2	GPT2
HIP1R2	6.61E-63	0.778753346	0.308	0.186	1.43E-58	TB-2	HIP1R
RNF442	7.84E-63	0.904914642	0.267	0.157	1.69E-58	TB-2	RNF44
SNRNP481	8.62E-63	0.550192247	0.554	0.412	1.86E-58	TB-2	SNRNP48
XKR61	1.01E-62	0.228598928	0.591	0.401	2.19E-58	TB-2	XKR6
ANKRD13A1	1.10E-62	0.642487166	0.472	0.338	2.37E-58	TB-2	ANKRD13A
CHAMP11	1.18E-62	0.671257012	0.38	0.246	2.55E-58	TB-2	CHAMP1
SKA21	1.23E-62	0.663561343	0.378	0.246	2.66E-58	TB-2	SKA2
CEP57L11	1.39E-62	0.54011524	0.622	0.49	3.00E-58	TB-2	CEP57L1
CWC22	1.44E-62	0.544170582	0.534	0.394	3.11E-58	TB-2	CWC22
RANBP12	1.55E-62	0.674141638	0.414	0.279	3.33E-58	TB-2	RANBP1
JPT21	5.61E-62	0.768499687	0.341	0.218	1.21E-57	TB-2	JPT2
PAICS2	6.06E-62	0.803249131	0.328	0.207	1.31E-57	TB-2	PAICS
CALM12	9.37E-62	0.499512561	0.664	0.539	2.02E-57	TB-2	CALM1
ZCCHC141	1.16E-61	0.478487579	0.565	0.418	2.51E-57	TB-2	ZCCHC14
LOC119038459	1.35E-61	0.790796869	0.264	0.154	2.92E-57	TB-2	LOC119038459	zinc finger protein 211-like
NEK91	1.69E-61	0.601696578	0.5	0.361	3.65E-57	TB-2	NEK9
GINS11	1.97E-61	0.656497789	0.315	0.193	4.25E-57	TB-2	GINS1
XRCC51	3.01E-61	0.625215592	0.37	0.238	6.49E-57	TB-2	XRCC5
MIGA2	3.26E-61	0.703925346	0.328	0.204	7.04E-57	TB-2	MIGA2
CUNH12orf29	3.71E-61	0.578510047	0.517	0.387	8.00E-57	TB-2	CUNH12orf29
INTS81	4.47E-61	0.493414321	0.647	0.512	9.63E-57	TB-2	INTS8
PRRC2A1	4.52E-61	0.594642426	0.525	0.389	9.75E-57	TB-2	PRRC2A
TDP11	5.04E-61	0.826390788	0.291	0.177	1.09E-56	TB-2	TDP1
RPL41	6.00E-61	0.430380512	0.695	0.57	1.29E-56	TB-2	RPL4
ZZZ31	6.62E-61	0.385522073	0.825	0.753	1.43E-56	TB-2	ZZZ3
DNTTIP11	8.36E-61	0.63243479	0.428	0.295	1.80E-56	TB-2	DNTTIP1
CTPS12	9.47E-61	0.656188276	0.369	0.239	2.04E-56	TB-2	CTPS1
MYO101	9.85E-61	0.106803922	0.743	0.547	2.12E-56	TB-2	MYO10
CCT7	1.08E-60	0.730139809	0.351	0.226	2.32E-56	TB-2	CCT7
SETD51	1.29E-60	0.292428071	0.924	0.905	2.78E-56	TB-2	SETD5
MARK21	1.48E-60	0.472854643	0.643	0.511	3.19E-56	TB-2	MARK2
NARS2	1.89E-60	0.521355059	0.46	0.318	4.08E-56	TB-2	NARS2
REST1	1.93E-60	0.561270841	0.537	0.401	4.16E-56	TB-2	REST
SNRNP271	2.07E-60	0.555595479	0.548	0.41	4.46E-56	TB-2	SNRNP27
ODF21	2.21E-60	0.734705093	0.31	0.192	4.77E-56	TB-2	ODF2
KCTD18	3.28E-60	0.720108969	0.348	0.224	7.08E-56	TB-2	KCTD18
CUNH20orf962	3.83E-60	0.618717761	0.419	0.288	8.26E-56	TB-2	CUNH20orf96
WSB21	3.89E-60	0.659447812	0.398	0.267	8.39E-56	TB-2	WSB2
PTMA2	4.18E-60	0.418147321	0.812	0.714	9.01E-56	TB-2	PTMA
KLHL11	5.47E-60	0.820946206	0.251	0.144	1.18E-55	TB-2	KLHL11
ABCG11	7.08E-60	0.226791074	0.651	0.466	1.53E-55	TB-2	ABCG1
HAX1	1.03E-59	0.784656834	0.261	0.152	2.22E-55	TB-2	HAX1
GPS1	1.44E-59	0.788507034	0.281	0.169	3.10E-55	TB-2	GPS1
RAB11FIP31	1.62E-59	0.620954045	0.369	0.24	3.48E-55	TB-2	RAB11FIP3
VPS4B1	1.69E-59	0.659016238	0.385	0.256	3.65E-55	TB-2	VPS4B
USP402	2.43E-59	0.454669658	0.66	0.524	5.25E-55	TB-2	USP40
CCSER2	2.47E-59	0.489290239	0.713	0.606	5.32E-55	TB-2	CCSER2
KYAT31	2.59E-59	0.497997007	0.572	0.43	5.58E-55	TB-2	KYAT3
LOC1286277831	2.81E-59	0.651308289	0.422	0.291	6.05E-55	TB-2	LOC128627783	uncharacterized LOC128627783	lncRNA
ZFR1	5.24E-59	0.362060649	0.85	0.786	1.13E-54	TB-2	ZFR
SLC12A2	5.35E-59	0.454471033	0.408	0.275	1.15E-54	TB-2	SLC12A2
FAM3C1	8.10E-59	0.533146423	0.562	0.428	1.75E-54	TB-2	FAM3C
PTPN31	8.34E-59	0.445588382	0.43	0.288	1.80E-54	TB-2	PTPN3
ANKLE21	1.30E-58	0.680610145	0.364	0.24	2.79E-54	TB-2	ANKLE2
ORC41	1.36E-58	0.52664597	0.569	0.431	2.92E-54	TB-2	ORC4
RUSF1	1.49E-58	0.520343086	0.633	0.509	3.22E-54	TB-2	RUSF1
MAPK62	1.85E-58	0.388660042	0.603	0.449	3.99E-54	TB-2	MAPK6
PIGP	1.91E-58	0.843093615	0.261	0.154	4.11E-54	TB-2	PIGP
KIZ1	1.93E-58	0.520058301	0.366	0.235	4.16E-54	TB-2	KIZ
CCP1101	3.36E-58	0.705997423	0.288	0.175	7.24E-54	TB-2	CCP110
MRPL33	3.55E-58	0.714415708	0.334	0.213	7.66E-54	TB-2	MRPL33
ATP8B11	4.33E-58	0.132639071	0.514	0.345	9.35E-54	TB-2	ATP8B1
ADAL1	5.38E-58	0.735257863	0.347	0.225	1.16E-53	TB-2	ADAL
PPIP5K21	5.73E-58	0.521753273	0.536	0.401	1.24E-53	TB-2	PPIP5K2
DYNLRB1	6.75E-58	0.569717367	0.488	0.357	1.45E-53	TB-2	DYNLRB1
LDOC11	7.04E-58	0.696263852	0.295	0.18	1.52E-53	TB-2	LDOC1
SPART2	7.16E-58	0.652909477	0.41	0.282	1.54E-53	TB-2	SPART
LOC119042012	7.79E-58	0.343703286	0.793	0.673	1.68E-53	TB-2	LOC119042012	BTB/POZ domain-containing protein KCTD7
CIBAR11	8.53E-58	0.577802407	0.401	0.268	1.84E-53	TB-2	CIBAR1
PRPF18	9.05E-58	0.525900077	0.551	0.418	1.95E-53	TB-2	PRPF18
NUP1331	9.65E-58	0.651702042	0.325	0.203	2.08E-53	TB-2	NUP133
KPNB12	9.66E-58	0.462740402	0.683	0.565	2.08E-53	TB-2	KPNB1
MPZL21	1.01E-57	0.713294556	0.36	0.238	2.17E-53	TB-2	MPZL2
ARMC101	1.09E-57	0.706955172	0.337	0.218	2.35E-53	TB-2	ARMC10
SLC30A11	1.11E-57	0.592548538	0.277	0.163	2.40E-53	TB-2	SLC30A1
CERT1	1.31E-57	0.396497806	0.777	0.69	2.83E-53	TB-2	CERT1
CLUH	1.56E-57	0.802079095	0.281	0.171	3.37E-53	TB-2	CLUH
LOC1190441321	2.07E-57	0.339356226	0.881	0.846	4.46E-53	TB-2	LOC119044132	E3 SUMO-protein ligase RanBP2
IMPA1	2.16E-57	0.588276545	0.497	0.367	4.66E-53	TB-2	IMPA1
ABCE11	3.51E-57	0.486627012	0.614	0.476	7.57E-53	TB-2	ABCE1
CHMP2B1	4.49E-57	0.722524949	0.341	0.222	9.69E-53	TB-2	CHMP2B
NAT101	4.99E-57	0.750710583	0.298	0.185	1.08E-52	TB-2	NAT10
ARHGEF171	5.29E-57	0.560483666	0.447	0.313	1.14E-52	TB-2	ARHGEF17
HBP1	1.03E-56	0.432429264	0.754	0.654	2.23E-52	TB-2	HBP1
COX21	1.05E-56	0.363805902	0.772	0.659	2.26E-52	TB-2	COX2
POC1B2	1.09E-56	0.446060267	0.451	0.309	2.34E-52	TB-2	POC1B
EIF2S12	1.22E-56	0.53473019	0.565	0.435	2.63E-52	TB-2	EIF2S1
CNNM31	1.43E-56	0.717985769	0.287	0.174	3.08E-52	TB-2	CNNM3
PRKD3	1.52E-56	0.287964723	0.849	0.757	3.28E-52	TB-2	PRKD3
PSMD51	1.58E-56	0.71119558	0.336	0.219	3.41E-52	TB-2	PSMD5
LOC1190418561	2.08E-56	0.797129968	0.287	0.175	4.48E-52	TB-2	LOC119041856	RNA-binding protein 4B
MRPL45	2.37E-56	0.830998469	0.258	0.154	5.11E-52	TB-2	MRPL45
DHX57	2.43E-56	0.557302973	0.558	0.431	5.25E-52	TB-2	DHX57
RPL24	2.59E-56	0.504492946	0.577	0.442	5.58E-52	TB-2	RPL24
NUTF21	2.71E-56	0.750538079	0.284	0.174	5.85E-52	TB-2	NUTF2
DIDO12	3.17E-56	0.670436755	0.353	0.232	6.84E-52	TB-2	DIDO1
RHOT12	3.89E-56	0.470452097	0.521	0.376	8.38E-52	TB-2	RHOT1
LARP71	4.33E-56	0.671590955	0.397	0.271	9.35E-52	TB-2	LARP7
LOC1190589161	4.40E-56	0.679421138	0.278	0.166	9.49E-52	TB-2	LOC119058916	cationic amino acid transporter 3-like
VPS721	6.80E-56	0.435866619	0.638	0.498	1.47E-51	TB-2	VPS72
LOC1190490841	7.69E-56	0.563980494	0.51	0.38	1.66E-51	TB-2	LOC119049084	neugrin
ATP9A1	9.77E-56	0.545086381	0.435	0.299	2.11E-51	TB-2	ATP9A
SNX11	1.12E-55	0.471727223	0.631	0.497	2.42E-51	TB-2	SNX1
CISD22	1.37E-55	0.643449751	0.363	0.241	2.95E-51	TB-2	CISD2
MTRF11	1.56E-55	0.710011952	0.349	0.23	3.37E-51	TB-2	MTRF1
CRIM1	2.38E-55	0.140028783	0.868	0.76	5.14E-51	TB-2	CRIM1
HNRNPD1	6.25E-55	0.312757163	0.878	0.833	1.35E-50	TB-2	HNRNPD
DCAF13	6.70E-55	0.567252519	0.462	0.332	1.45E-50	TB-2	DCAF1
RABL31	7.45E-55	0.685797662	0.336	0.218	1.61E-50	TB-2	RABL3
RSL1D11	8.18E-55	0.572222394	0.456	0.325	1.76E-50	TB-2	RSL1D1
RPL37A1	9.23E-55	0.365761164	0.77	0.671	1.99E-50	TB-2	RPL37A
EIF4E2	1.08E-54	0.60230461	0.425	0.301	2.33E-50	TB-2	EIF4E2
PEDS1	1.10E-54	0.815639919	0.251	0.149	2.37E-50	TB-2	PEDS1
LOC1190402251	1.37E-54	0.572444562	0.555	0.425	2.96E-50	TB-2	LOC119040225	acyl-CoA wax alcohol acyltransferase 2
SCAPER2	1.83E-54	0.377518601	0.682	0.548	3.95E-50	TB-2	SCAPER
PLIN2	2.11E-54	0.515867117	0.504	0.369	4.55E-50	TB-2	PLIN2
INPP5B1	2.24E-54	0.650451954	0.297	0.183	4.82E-50	TB-2	INPP5B
DENR	2.94E-54	0.693189664	0.292	0.181	6.35E-50	TB-2	DENR
NAA38	3.55E-54	0.64702997	0.357	0.236	7.66E-50	TB-2	NAA38
YJU2B	3.73E-54	0.583842526	0.401	0.273	8.05E-50	TB-2	YJU2B
MIDEAS1	5.33E-54	0.481521923	0.565	0.436	1.15E-49	TB-2	MIDEAS
TAX1BP11	5.98E-54	0.318268655	0.864	0.796	1.29E-49	TB-2	TAX1BP1
HMCES	7.25E-54	0.727652736	0.277	0.169	1.56E-49	TB-2	HMCES
ZNF518A1	7.25E-54	0.550307238	0.451	0.321	1.56E-49	TB-2	ZNF518A
SGPL11	7.59E-54	0.681908749	0.267	0.161	1.64E-49	TB-2	SGPL1
CCDC731	1.51E-53	0.139612143	0.623	0.456	3.26E-49	TB-2	CCDC73
RPS161	1.59E-53	0.364721309	0.778	0.696	3.42E-49	TB-2	RPS16
RPS141	1.73E-53	0.366788866	0.773	0.669	3.74E-49	TB-2	RPS14
SNAPC1	1.80E-53	0.667224224	0.335	0.217	3.88E-49	TB-2	SNAPC1
LOC1286259271	2.25E-53	0.744035869	0.26	0.156	4.86E-49	TB-2	LOC128625927	ferritin heavy chain-like
RPL22L11	2.33E-53	0.599550397	0.412	0.289	5.02E-49	TB-2	RPL22L1
ZBTB11	2.72E-53	0.538737987	0.484	0.354	5.87E-49	TB-2	ZBTB11
BOD1L11	2.78E-53	0.197401967	0.913	0.836	6.00E-49	TB-2	BOD1L1
PPME1	2.95E-53	0.587172804	0.536	0.41	6.35E-49	TB-2	PPME1
SNRPE	5.03E-53	0.616641335	0.372	0.252	1.09E-48	TB-2	SNRPE
ENO11	5.50E-53	0.568088041	0.387	0.263	1.19E-48	TB-2	ENO1
PNRC11	7.34E-53	0.517152897	0.626	0.504	1.58E-48	TB-2	PNRC1
CCT51	8.38E-53	0.585506254	0.474	0.346	1.81E-48	TB-2	CCT5
LAPTM4A1	8.68E-53	0.32930763	0.878	0.817	1.87E-48	TB-2	LAPTM4A
SRSF22	9.17E-53	0.333647203	0.851	0.778	1.98E-48	TB-2	SRSF2
GNG41	1.31E-52	0.472056123	0.508	0.362	2.84E-48	TB-2	GNG4
LOC1286273361	1.40E-52	0.289243605	0.462	0.317	3.01E-48	TB-2	LOC128627336	endogenous retrovirus group K member 5 Gag polyprotein-like
DAP1	1.41E-52	0.398683806	0.582	0.444	3.05E-48	TB-2	DAP
NEK71	1.43E-52	0.377617727	0.731	0.617	3.08E-48	TB-2	NEK7
LIN7C	1.52E-52	0.728921497	0.298	0.189	3.28E-48	TB-2	LIN7C
SFPQ1	1.58E-52	0.27718054	0.913	0.889	3.40E-48	TB-2	SFPQ
S100A13	1.60E-52	0.690126815	0.298	0.189	3.46E-48	TB-2	S100A13
TAF121	1.78E-52	0.432481206	0.63	0.499	3.83E-48	TB-2	TAF12
GOT22	1.89E-52	0.647317274	0.39	0.269	4.07E-48	TB-2	GOT2
LMAN2L	2.01E-52	0.699248983	0.279	0.173	4.33E-48	TB-2	LMAN2L
DDX212	2.01E-52	0.578340679	0.507	0.386	4.34E-48	TB-2	DDX21
COG31	2.61E-52	0.308439962	0.885	0.847	5.64E-48	TB-2	COG3
MDM11	3.28E-52	0.656434632	0.317	0.204	7.07E-48	TB-2	MDM1
EHHADH	3.68E-52	0.588431612	0.373	0.251	7.94E-48	TB-2	EHHADH
FBXL22	5.30E-52	0.609533217	0.37	0.253	1.14E-47	TB-2	FBXL2
EEFSEC1	6.37E-52	0.406108508	0.764	0.662	1.37E-47	TB-2	EEFSEC
EYA31	6.53E-52	0.419690257	0.682	0.565	1.41E-47	TB-2	EYA3
NFU11	6.70E-52	0.607427705	0.391	0.27	1.44E-47	TB-2	NFU1
AP3D11	8.52E-52	0.480639116	0.588	0.462	1.84E-47	TB-2	AP3D1
PDCD112	1.41E-51	0.603500339	0.417	0.294	3.04E-47	TB-2	PDCD11
LOC1190498231	1.69E-51	0.678832671	0.279	0.172	3.64E-47	TB-2	LOC119049823	zinc finger protein 850-like
CFAP43	2.12E-51	0.684515184	0.256	0.153	4.57E-47	TB-2	CFAP43
CHD6	2.17E-51	0.426759066	0.729	0.639	4.68E-47	TB-2	CHD6
TBL21	2.50E-51	0.691786951	0.325	0.212	5.40E-47	TB-2	TBL2
USP142	2.75E-51	0.5160342	0.497	0.368	5.93E-47	TB-2	USP14
MTMR11	5.27E-51	0.532586407	0.56	0.439	1.14E-46	TB-2	MTMR1
DDX111	5.88E-51	0.583768548	0.314	0.2	1.27E-46	TB-2	DDX11
ADRM1	6.21E-51	0.710166186	0.303	0.193	1.34E-46	TB-2	ADRM1
COPG11	6.43E-51	0.4012177	0.697	0.581	1.39E-46	TB-2	COPG1
TUBGCP51	7.07E-51	0.766451866	0.282	0.178	1.52E-46	TB-2	TUBGCP5
PRIM21	7.28E-51	0.357405972	0.65	0.504	1.57E-46	TB-2	PRIM2
ACTN41	9.14E-51	0.323527088	0.812	0.727	1.97E-46	TB-2	ACTN4
CUX1	9.86E-51	0.242251843	0.911	0.881	2.13E-46	TB-2	CUX1
AHCTF11	1.32E-50	0.429098137	0.656	0.539	2.85E-46	TB-2	AHCTF1
NOL4L1	1.41E-50	0.649156721	0.296	0.19	3.03E-46	TB-2	NOL4L
AMOTL1	1.50E-50	0.395719081	0.698	0.586	3.23E-46	TB-2	AMOTL1
HNRNPH32	1.75E-50	0.419501017	0.691	0.582	3.76E-46	TB-2	HNRNPH3
LOC1286274271	1.76E-50	0.600124551	0.356	0.239	3.80E-46	TB-2	LOC128627427	uncharacterized LOC128627427	lncRNA
DNAJC11	1.79E-50	0.643241986	0.327	0.215	3.85E-46	TB-2	DNAJC11
RAB3GAP1	2.07E-50	0.398477398	0.791	0.723	4.47E-46	TB-2	RAB3GAP1
MARCHF3	2.31E-50	0.101986542	0.403	0.265	4.97E-46	TB-2	MARCHF3
COPB11	2.51E-50	0.416124134	0.694	0.584	5.42E-46	TB-2	COPB1
PARG1	2.76E-50	0.382704116	0.749	0.653	5.95E-46	TB-2	PARG
RPL301	3.48E-50	0.448657523	0.598	0.472	7.51E-46	TB-2	RPL30
ZNF2921	4.22E-50	0.308253976	0.88	0.841	9.10E-46	TB-2	ZNF292
LOC1190612531	4.85E-50	0.448062735	0.584	0.458	1.04E-45	TB-2	LOC119061253	uncharacterized LOC119061253	lncRNA
VPS13A2	6.94E-50	0.313922938	0.815	0.716	1.50E-45	TB-2	VPS13A
EWSR1	7.36E-50	0.350052189	0.837	0.773	1.59E-45	TB-2	EWSR1
ATXN3	7.56E-50	0.589954436	0.445	0.326	1.63E-45	TB-2	ATXN3
ATP6V1A1	7.70E-50	0.495985645	0.51	0.381	1.66E-45	TB-2	ATP6V1A
METTL22	8.72E-50	0.643641227	0.307	0.198	1.88E-45	TB-2	METTL22
TBCD1	8.85E-50	0.631312064	0.366	0.25	1.91E-45	TB-2	TBCD
LOC1190634751	1.11E-49	0.18281347	1	1	2.39E-45	TB-2	LOC119063475	uncharacterized LOC119063475	protein coding
TPPP3	1.23E-49	0.742100885	0.251	0.152	2.65E-45	TB-2	TPPP3
SNF81	1.42E-49	0.611868283	0.38	0.261	3.07E-45	TB-2	SNF8
MAP2K52	1.44E-49	0.352009987	0.756	0.655	3.11E-45	TB-2	MAP2K5
AEBP22	1.45E-49	0.417616387	0.645	0.524	3.13E-45	TB-2	AEBP2
CNTFR1	1.78E-49	0.4928386	0.457	0.329	3.84E-45	TB-2	CNTFR
ARL14	2.43E-49	0.608260526	0.335	0.22	5.24E-45	TB-2	ARL14
POLR2A2	2.64E-49	0.536802904	0.46	0.334	5.69E-45	TB-2	POLR2A
MOSPD11	3.21E-49	0.352815449	0.641	0.505	6.92E-45	TB-2	MOSPD1
TRMT10B	3.34E-49	0.695836346	0.263	0.162	7.21E-45	TB-2	TRMT10B
LIN371	3.71E-49	0.596904218	0.365	0.248	8.01E-45	TB-2	LIN37
PTPN211	3.95E-49	0.421511296	0.663	0.533	8.52E-45	TB-2	PTPN21
PPM1E	5.23E-49	0.543759518	0.271	0.165	1.13E-44	TB-2	PPM1E
UBC1	5.58E-49	0.239055028	0.967	0.95	1.20E-44	TB-2	UBC
RPL111	6.01E-49	0.439468851	0.602	0.477	1.30E-44	TB-2	RPL11
CCDC92	7.22E-49	0.667560505	0.339	0.228	1.56E-44	TB-2	CCDC9
NACA1	7.61E-49	0.515858202	0.549	0.427	1.64E-44	TB-2	NACA
BCORL1	9.44E-49	0.692189244	0.269	0.168	2.04E-44	TB-2	BCORL1
ATP10D	1.17E-48	0.422379191	0.621	0.494	2.52E-44	TB-2	ATP10D
ZC2HC1A	1.21E-48	0.615060715	0.297	0.19	2.61E-44	TB-2	ZC2HC1A
RPF21	1.30E-48	0.528626502	0.461	0.339	2.81E-44	TB-2	RPF2
HAT11	1.52E-48	0.586906413	0.327	0.213	3.27E-44	TB-2	HAT1
COMMD10	2.35E-48	0.464879526	0.665	0.558	5.07E-44	TB-2	COMMD10
KDM4B	2.91E-48	0.423505872	0.643	0.526	6.27E-44	TB-2	KDM4B
ZNF451	3.06E-48	0.385723825	0.759	0.672	6.59E-44	TB-2	ZNF451
SLC25A20	4.17E-48	0.667089694	0.288	0.183	8.99E-44	TB-2	SLC25A20
HADHB1	4.48E-48	0.579325192	0.424	0.303	9.66E-44	TB-2	HADHB
RPS15A	4.99E-48	0.513548941	0.503	0.377	1.08E-43	TB-2	RPS15A
LOC1190645661	5.18E-48	0.523838385	0.429	0.307	1.12E-43	TB-2	LOC119064566	general transcription factor II-I-like
ZNF6551	6.64E-48	0.50988339	0.509	0.385	1.43E-43	TB-2	ZNF655
TUBB4B2	7.23E-48	0.622411227	0.374	0.26	1.56E-43	TB-2	TUBB4B
SLC38A4	8.66E-48	0.356347248	0.516	0.377	1.87E-43	TB-2	SLC38A4
SARNP1	1.35E-47	0.48069946	0.646	0.541	2.92E-43	TB-2	SARNP
VIRMA1	1.46E-47	0.406244483	0.687	0.579	3.14E-43	TB-2	VIRMA
RO60	1.58E-47	0.546281929	0.412	0.293	3.41E-43	TB-2	RO60
DDX18	2.11E-47	0.504049535	0.544	0.424	4.55E-43	TB-2	DDX18
DDX3X	2.42E-47	0.338459101	0.788	0.708	5.21E-43	TB-2	DDX3X
ARHGAP231	2.69E-47	0.638036923	0.259	0.159	5.81E-43	TB-2	ARHGAP23
RNF144A2	3.74E-47	0.456468958	0.503	0.378	8.06E-43	TB-2	RNF144A
GSS	3.93E-47	0.649574506	0.288	0.184	8.47E-43	TB-2	GSS
RPL51	4.08E-47	0.441233459	0.643	0.53	8.80E-43	TB-2	RPL5
CAPRIN12	4.86E-47	0.382889552	0.755	0.662	1.05E-42	TB-2	CAPRIN1
CUL4A1	5.92E-47	0.409923989	0.715	0.614	1.28E-42	TB-2	CUL4A
TXLNG1	7.46E-47	0.47694041	0.361	0.243	1.61E-42	TB-2	TXLNG
HNRNPM1	9.38E-47	0.284317391	0.884	0.849	2.02E-42	TB-2	HNRNPM
GNL3L	1.47E-46	0.544339299	0.478	0.36	3.16E-42	TB-2	GNL3L
BIN21	1.51E-46	0.34814638	0.45	0.312	3.26E-42	TB-2	BIN2
GPAA11	1.99E-46	0.680657334	0.319	0.213	4.29E-42	TB-2	GPAA1
MATR31	2.08E-46	0.312831133	0.862	0.817	4.48E-42	TB-2	MATR3
SF3A31	2.26E-46	0.581259907	0.393	0.28	4.87E-42	TB-2	SF3A3
TCP12	2.45E-46	0.592123041	0.445	0.329	5.27E-42	TB-2	TCP1
LPAR1	2.58E-46	0.377111075	0.446	0.314	5.57E-42	TB-2	LPAR1
RBM8A1	3.52E-46	0.693112429	0.287	0.184	7.59E-42	TB-2	RBM8A
PDK11	4.40E-46	0.590376855	0.389	0.272	9.48E-42	TB-2	PDK1
RBMX1	4.92E-46	0.533037696	0.468	0.348	1.06E-41	TB-2	RBMX
EXOG1	6.92E-46	0.616577226	0.373	0.26	1.49E-41	TB-2	EXOG
TECR1	8.63E-46	0.726807591	0.284	0.183	1.86E-41	TB-2	TECR
MPZL11	8.79E-46	0.43624074	0.432	0.305	1.90E-41	TB-2	MPZL1
ACAD91	9.48E-46	0.557451347	0.404	0.289	2.04E-41	TB-2	ACAD9
HELZ	1.23E-45	0.329055236	0.857	0.829	2.64E-41	TB-2	HELZ
OSGEPL1	1.32E-45	0.568074688	0.39	0.276	2.85E-41	TB-2	OSGEPL1
YARS21	1.48E-45	0.474557056	0.504	0.38	3.19E-41	TB-2	YARS2
FXR21	1.53E-45	0.675346506	0.324	0.219	3.29E-41	TB-2	FXR2
MGRN1	1.59E-45	0.531982522	0.476	0.359	3.42E-41	TB-2	MGRN1
ESYT1	1.64E-45	0.684328649	0.314	0.21	3.55E-41	TB-2	ESYT1
RACK11	1.73E-45	0.492429721	0.494	0.372	3.74E-41	TB-2	RACK1
ACIN1	1.90E-45	0.305366245	0.824	0.766	4.10E-41	TB-2	ACIN1
SLCO3A11	2.24E-45	0.1961281	0.684	0.529	4.82E-41	TB-2	SLCO3A1
CELF11	2.28E-45	0.328745953	0.827	0.759	4.91E-41	TB-2	CELF1
TCERG11	2.29E-45	0.391088466	0.662	0.546	4.94E-41	TB-2	TCERG1
ATP5F1B1	3.02E-45	0.46898926	0.56	0.441	6.52E-41	TB-2	ATP5F1B
NFAT51	3.03E-45	0.108525531	0.914	0.859	6.53E-41	TB-2	NFAT5
LOC1286267042	3.54E-45	0.576479247	0.282	0.18	7.64E-41	TB-2	LOC128626704	uncharacterized LOC128626704	lncRNA
METTL91	5.89E-45	0.448156014	0.391	0.27	1.27E-40	TB-2	METTL9
PDCD6IP1	6.43E-45	0.352165493	0.803	0.734	1.39E-40	TB-2	PDCD6IP
RPS71	6.61E-45	0.391082515	0.665	0.546	1.43E-40	TB-2	RPS7
MTPAP1	7.23E-45	0.57300265	0.393	0.28	1.56E-40	TB-2	MTPAP
TNPO11	8.35E-45	0.350432035	0.74	0.644	1.80E-40	TB-2	TNPO1
NPHP31	1.19E-44	0.590809204	0.362	0.25	2.56E-40	TB-2	NPHP3
LOC1190416571	1.19E-44	0.558090281	0.399	0.286	2.57E-40	TB-2	LOC119041657	zinc finger protein 420-like
NDUFA13	1.38E-44	0.502431601	0.428	0.311	2.98E-40	TB-2	NDUFA13
NSMCE31	1.46E-44	0.585177261	0.305	0.2	3.16E-40	TB-2	NSMCE3
NR2F62	1.80E-44	0.628810443	0.294	0.193	3.87E-40	TB-2	NR2F6
WDR11	1.87E-44	0.526359397	0.397	0.281	4.04E-40	TB-2	WDR11
OSBPL9	1.91E-44	0.290612663	0.813	0.735	4.11E-40	TB-2	OSBPL9
RCSD11	2.24E-44	0.441530271	0.425	0.304	4.82E-40	TB-2	RCSD1
SIRT1	2.52E-44	0.436547471	0.634	0.527	5.44E-40	TB-2	SIRT1
IPO51	2.69E-44	0.422126556	0.639	0.528	5.80E-40	TB-2	IPO5
TMEM331	2.79E-44	0.571264212	0.412	0.298	6.01E-40	TB-2	TMEM33
PLPP21	2.84E-44	0.674948368	0.305	0.202	6.12E-40	TB-2	PLPP2
RPTOR1	3.16E-44	0.578418975	0.401	0.287	6.82E-40	TB-2	RPTOR
ARID21	4.15E-44	0.317951062	0.833	0.787	8.95E-40	TB-2	ARID2
DLAT1	4.26E-44	0.653294232	0.272	0.174	9.18E-40	TB-2	DLAT
REEP3	4.37E-44	0.502677176	0.374	0.26	9.42E-40	TB-2	REEP3
POLK	4.90E-44	0.471385746	0.601	0.491	1.06E-39	TB-2	POLK
TMEM135	5.24E-44	0.265984036	0.893	0.872	1.13E-39	TB-2	TMEM135
OGDH2	5.56E-44	0.575644849	0.386	0.275	1.20E-39	TB-2	OGDH
ERLIN1	5.57E-44	0.615251441	0.374	0.265	1.20E-39	TB-2	ERLIN1
RPL91	5.71E-44	0.42293332	0.557	0.439	1.23E-39	TB-2	RPL9
GXYLT12	7.50E-44	0.457967818	0.584	0.468	1.62E-39	TB-2	GXYLT1
RAB181	8.95E-44	0.507483458	0.514	0.399	1.93E-39	TB-2	RAB18
LOC119042370	1.01E-43	0.391119941	0.67	0.556	2.18E-39	TB-2	LOC119042370	myosin regulatory light chain 12B
ZMYM61	1.10E-43	0.403316762	0.599	0.479	2.36E-39	TB-2	ZMYM6
SIN3A2	1.90E-43	0.412200413	0.631	0.519	4.09E-39	TB-2	SIN3A
MED251	2.13E-43	0.534491743	0.415	0.302	4.58E-39	TB-2	MED25
CAT	2.57E-43	0.517933918	0.445	0.328	5.54E-39	TB-2	CAT
ST131	3.19E-43	0.453961169	0.627	0.516	6.88E-39	TB-2	ST13
MAP1LC3B1	3.61E-43	0.549066431	0.455	0.339	7.79E-39	TB-2	MAP1LC3B
SGPP11	3.84E-43	0.367234218	0.535	0.405	8.27E-39	TB-2	SGPP1
MYZAP1	4.20E-43	0.13331572	0.628	0.473	9.05E-39	TB-2	MYZAP
NCAPD31	4.66E-43	0.360313925	0.682	0.566	1.01E-38	TB-2	NCAPD3
PITPNB1	4.73E-43	0.227600186	0.861	0.79	1.02E-38	TB-2	PITPNB
LRRC411	5.22E-43	0.589570885	0.372	0.264	1.13E-38	TB-2	LRRC41
LOC1190441661	5.89E-43	0.370083292	0.71	0.623	1.27E-38	TB-2	LOC119044166	core histone macro-H2A.1
SOCS41	6.69E-43	0.504719587	0.416	0.299	1.44E-38	TB-2	SOCS4
G3BP2	8.97E-43	0.457453965	0.523	0.402	1.93E-38	TB-2	G3BP2
GLUD11	9.09E-43	0.3665269	0.594	0.47	1.96E-38	TB-2	GLUD1
WDR33	1.12E-42	0.239691677	0.914	0.911	2.41E-38	TB-2	WDR33
CMTM61	1.21E-42	0.564259628	0.417	0.304	2.60E-38	TB-2	CMTM6
SORT1	1.28E-42	0.397857429	0.491	0.362	2.75E-38	TB-2	SORT1
ZC3H141	1.31E-42	0.494119095	0.533	0.413	2.82E-38	TB-2	ZC3H14
TBC1D10A	1.43E-42	0.519895397	0.374	0.262	3.08E-38	TB-2	TBC1D10A
RPL351	1.43E-42	0.425558635	0.607	0.493	3.09E-38	TB-2	RPL35
GATA6	1.88E-42	0.262433473	0.509	0.364	4.05E-38	TB-2	GATA6
CBR41	1.94E-42	0.313525219	0.337	0.222	4.18E-38	TB-2	CBR4
LAP31	2.07E-42	0.301399948	0.628	0.491	4.46E-38	TB-2	LAP3
SAP30BP1	2.11E-42	0.592869414	0.332	0.227	4.55E-38	TB-2	SAP30BP
RPS27A1	2.15E-42	0.376973382	0.655	0.538	4.63E-38	TB-2	RPS27A
BASP1	2.19E-42	0.485517469	0.281	0.179	4.73E-38	TB-2	BASP1
ZNF777	2.31E-42	0.583280187	0.359	0.251	4.97E-38	TB-2	ZNF777
TADA2A2	2.38E-42	0.463712007	0.492	0.373	5.13E-38	TB-2	TADA2A
MYCBP1	3.73E-42	0.644157829	0.269	0.174	8.04E-38	TB-2	MYCBP
SCAF81	4.34E-42	0.287980756	0.856	0.815	9.36E-38	TB-2	SCAF8
GCN1	4.44E-42	0.493979423	0.51	0.394	9.59E-38	TB-2	GCN1
LOC1190401951	5.62E-42	0.628572297	0.321	0.219	1.21E-37	TB-2	LOC119040195	immunoglobulin-binding protein 1
RPL141	7.03E-42	0.418391542	0.614	0.499	1.52E-37	TB-2	RPL14
RPL291	8.64E-42	0.401883399	0.575	0.459	1.86E-37	TB-2	RPL29
RPL231	9.24E-42	0.410188876	0.613	0.5	1.99E-37	TB-2	RPL23
LRRK11	9.41E-42	0.360939494	0.634	0.518	2.03E-37	TB-2	LRRK1
TSFM1	1.73E-41	0.675790997	0.252	0.162	3.73E-37	TB-2	TSFM
COMMD71	1.75E-41	0.461087922	0.514	0.397	3.76E-37	TB-2	COMMD7
SMARCC2	1.88E-41	0.407127615	0.65	0.55	4.05E-37	TB-2	SMARCC2
MSH31	2.17E-41	0.509251209	0.361	0.252	4.67E-37	TB-2	MSH3
CMPK1	2.71E-41	0.523207835	0.413	0.303	5.85E-37	TB-2	CMPK1
RPL371	2.82E-41	0.400178317	0.655	0.546	6.08E-37	TB-2	RPL37
TIMM8B	3.06E-41	0.681419827	0.251	0.161	6.59E-37	TB-2	TIMM8B
YWHAG1	3.39E-41	0.336151829	0.69	0.579	7.31E-37	TB-2	YWHAG
CMC21	4.02E-41	0.622333469	0.279	0.184	8.67E-37	TB-2	CMC2
UBXN2A1	4.81E-41	0.616627847	0.323	0.221	1.04E-36	TB-2	UBXN2A
RSRC2	5.73E-41	0.368977002	0.744	0.669	1.24E-36	TB-2	RSRC2
FASTKD1	7.10E-41	0.541767196	0.385	0.278	1.53E-36	TB-2	FASTKD1
CFAP61	8.59E-41	0.443186177	0.411	0.293	1.85E-36	TB-2	CFAP61
IRF3	9.26E-41	0.534167983	0.414	0.303	2.00E-36	TB-2	IRF3
CAGE1	9.39E-41	0.60149995	0.279	0.183	2.02E-36	TB-2	CAGE1
DNMT12	1.05E-40	0.327374564	0.654	0.524	2.26E-36	TB-2	DNMT1
RILPL12	1.15E-40	0.585131712	0.283	0.187	2.48E-36	TB-2	RILPL1
SCAI2	1.21E-40	0.105006364	0.533	0.391	2.62E-36	TB-2	SCAI
SNX5	1.27E-40	0.444978792	0.563	0.456	2.74E-36	TB-2	SNX5
TFAP2C2	1.63E-40	0.463237336	0.269	0.171	3.51E-36	TB-2	TFAP2C
LOC1190531971	1.85E-40	0.382176507	0.352	0.241	4.00E-36	TB-2	LOC119053197	zinc finger protein 420-like
TOPBP11	1.88E-40	0.473496481	0.449	0.333	4.05E-36	TB-2	TOPBP1
MTHFS1	2.04E-40	0.393450481	0.45	0.328	4.40E-36	TB-2	MTHFS
PRKAR2B1	2.18E-40	0.245892924	0.341	0.227	4.71E-36	TB-2	PRKAR2B
RPS22	2.25E-40	0.359661495	0.668	0.551	4.86E-36	TB-2	RPS2
RRP81	2.32E-40	0.398756874	0.475	0.352	4.99E-36	TB-2	RRP8
PRPF40A1	2.39E-40	0.294002179	0.849	0.792	5.14E-36	TB-2	PRPF40A
FUS1	2.57E-40	0.272475516	0.867	0.827	5.54E-36	TB-2	FUS
PRPF8	2.62E-40	0.419852477	0.56	0.447	5.65E-36	TB-2	PRPF8
EMP11	3.25E-40	0.523816164	0.321	0.217	7.02E-36	TB-2	EMP1
SNAP47	3.33E-40	0.585827567	0.327	0.225	7.18E-36	TB-2	SNAP47
NAE11	3.55E-40	0.580216051	0.325	0.222	7.65E-36	TB-2	NAE1
TRMT61B	3.68E-40	0.619278655	0.263	0.17	7.93E-36	TB-2	TRMT61B
FANCD22	3.74E-40	0.418754199	0.521	0.404	8.06E-36	TB-2	FANCD2
ADNP21	3.75E-40	0.533082508	0.414	0.307	8.09E-36	TB-2	ADNP2
TRIM251	5.36E-40	0.572010359	0.417	0.312	1.15E-35	TB-2	TRIM25
BRD4	6.64E-40	0.318871228	0.805	0.737	1.43E-35	TB-2	BRD4
NEDD11	6.83E-40	0.573660038	0.308	0.208	1.47E-35	TB-2	NEDD1
SYAP11	7.34E-40	0.544922231	0.374	0.267	1.58E-35	TB-2	SYAP1
FRG1	7.92E-40	0.511991561	0.419	0.309	1.71E-35	TB-2	FRG1
FBXO311	1.11E-39	0.647458959	0.261	0.17	2.39E-35	TB-2	FBXO31
PHF20L11	1.11E-39	0.324703121	0.803	0.741	2.40E-35	TB-2	PHF20L1
BRD31	1.31E-39	0.550854211	0.374	0.267	2.83E-35	TB-2	BRD3
ARFGEF2	1.34E-39	0.394185713	0.691	0.602	2.89E-35	TB-2	ARFGEF2
RPL7L11	1.36E-39	0.552441288	0.34	0.237	2.93E-35	TB-2	RPL7L1
MCMDC21	1.38E-39	0.492855016	0.264	0.17	2.98E-35	TB-2	MCMDC2
EIF3B2	1.82E-39	0.554071828	0.331	0.23	3.93E-35	TB-2	EIF3B
ANK21	1.92E-39	0.422994816	0.313	0.209	4.14E-35	TB-2	ANK2
GNAI31	2.11E-39	0.358410046	0.69	0.583	4.55E-35	TB-2	GNAI3
TMCC11	2.39E-39	0.284160678	0.833	0.773	5.15E-35	TB-2	TMCC1
LOC1190392792	2.44E-39	0.674103531	0.283	0.191	5.26E-35	TB-2	LOC119039279	40S ribosomal protein S4, X isoform-like
RPLP11	2.47E-39	0.30901316	0.767	0.686	5.32E-35	TB-2	RPLP1
TMEM1811	2.93E-39	0.522347495	0.34	0.237	6.31E-35	TB-2	TMEM181
RYK1	3.20E-39	0.363105519	0.624	0.505	6.90E-35	TB-2	RYK
PRKAB11	3.26E-39	0.671576773	0.262	0.172	7.02E-35	TB-2	PRKAB1
TTF21	3.91E-39	0.619080924	0.264	0.174	8.43E-35	TB-2	TTF2
ATG4A1	3.98E-39	0.501829079	0.388	0.281	8.59E-35	TB-2	ATG4A
DHX292	4.24E-39	0.459946996	0.447	0.338	9.15E-35	TB-2	DHX29
SMG11	4.27E-39	0.290721929	0.809	0.74	9.21E-35	TB-2	SMG1
CC2D1B1	4.33E-39	0.704674812	0.265	0.175	9.33E-35	TB-2	CC2D1B
HIKESHI2	4.39E-39	0.509426118	0.382	0.275	9.47E-35	TB-2	HIKESHI
PYROXD1	4.80E-39	0.514790582	0.352	0.247	1.03E-34	TB-2	PYROXD1
GTF2E21	5.00E-39	0.359714546	0.618	0.499	1.08E-34	TB-2	GTF2E2
CDO11	5.31E-39	0.440386003	0.387	0.274	1.14E-34	TB-2	CDO1
BRCA21	5.41E-39	0.402814157	0.406	0.291	1.17E-34	TB-2	BRCA2
ATP5F1A1	5.50E-39	0.470360738	0.475	0.363	1.19E-34	TB-2	ATP5F1A
CIAPIN11	5.95E-39	0.459820578	0.407	0.296	1.28E-34	TB-2	CIAPIN1
ZNF146	6.13E-39	0.388175043	0.643	0.546	1.32E-34	TB-2	ZNF146
ANXA72	7.03E-39	0.502389933	0.448	0.336	1.52E-34	TB-2	ANXA7
LOC119037651	7.21E-39	0.443431022	0.271	0.175	1.56E-34	TB-2	LOC119037651	uncharacterized LOC119037651	lncRNA
RAP2A2	7.74E-39	0.490767191	0.284	0.188	1.67E-34	TB-2	RAP2A
TIMM44	9.49E-39	0.532100197	0.354	0.251	2.05E-34	TB-2	TIMM44
AAAS1	9.99E-39	0.587490942	0.294	0.199	2.15E-34	TB-2	AAAS
CDK71	1.29E-38	0.534009006	0.412	0.308	2.79E-34	TB-2	CDK7
SIN3B	1.37E-38	0.673152765	0.272	0.18	2.96E-34	TB-2	SIN3B
TALDO11	1.39E-38	0.574815648	0.304	0.207	3.00E-34	TB-2	TALDO1
ACAT1	1.41E-38	0.494494534	0.473	0.362	3.03E-34	TB-2	ACAT1
USP221	1.45E-38	0.39076823	0.598	0.49	3.13E-34	TB-2	USP22
CAMLG	1.48E-38	0.540982024	0.343	0.242	3.20E-34	TB-2	CAMLG
MDH21	2.53E-38	0.572818658	0.356	0.254	5.45E-34	TB-2	MDH2
HGS1	2.80E-38	0.535995139	0.366	0.261	6.03E-34	TB-2	HGS
UBE2D1	3.13E-38	0.471996665	0.468	0.356	6.74E-34	TB-2	UBE2D1
SMG71	3.75E-38	0.329361381	0.662	0.549	8.08E-34	TB-2	SMG7
TAF151	3.84E-38	0.110298812	0.85	0.725	8.27E-34	TB-2	TAF15
DNAJC19	4.16E-38	0.504851647	0.396	0.287	8.97E-34	TB-2	DNAJC19
CFAP971	4.23E-38	0.580408987	0.269	0.177	9.12E-34	TB-2	CFAP97
LOC1190539211	4.57E-38	0.604463042	0.251	0.162	9.86E-34	TB-2	LOC119053921	histone-lysine N-methyltransferase PRDM9-like
RXRA1	4.92E-38	0.590447153	0.264	0.173	1.06E-33	TB-2	RXRA
MTARC21	4.93E-38	0.447124421	0.481	0.371	1.06E-33	TB-2	MTARC2
CETN32	5.01E-38	0.53796816	0.397	0.289	1.08E-33	TB-2	CETN3
TBC1D141	7.06E-38	0.548783581	0.299	0.203	1.52E-33	TB-2	TBC1D14
RNF22	7.26E-38	0.466717055	0.42	0.311	1.57E-33	TB-2	RNF2
MMS191	7.28E-38	0.423587908	0.484	0.371	1.57E-33	TB-2	MMS19
ADGRA21	7.89E-38	0.408512211	0.446	0.33	1.70E-33	TB-2	ADGRA2
GSTO1	8.23E-38	0.545264759	0.37	0.266	1.77E-33	TB-2	GSTO1
KANSL21	8.77E-38	0.528912715	0.426	0.321	1.89E-33	TB-2	KANSL2
LOC1190520741	1.19E-37	0.534886404	0.443	0.339	2.56E-33	TB-2	LOC119052074	survival motor neuron protein
ANKRD46	1.26E-37	0.46013098	0.495	0.386	2.71E-33	TB-2	ANKRD46
FAM234A	1.33E-37	0.517386953	0.329	0.228	2.87E-33	TB-2	FAM234A
SMNDC11	1.39E-37	0.400155435	0.547	0.437	3.00E-33	TB-2	SMNDC1
ORC31	1.44E-37	0.378159175	0.475	0.359	3.11E-33	TB-2	ORC3
NEMF	1.52E-37	0.303968914	0.785	0.723	3.27E-33	TB-2	NEMF
RIMOC11	1.52E-37	0.522050851	0.329	0.228	3.29E-33	TB-2	RIMOC1
LOC1190423531	1.69E-37	0.275487408	0.803	0.7	3.65E-33	TB-2	LOC119042353	signal recognition particle 54 kDa protein
ZNF2291	1.93E-37	0.478944454	0.362	0.26	4.16E-33	TB-2	ZNF229
PRELID3B1	2.47E-37	0.592955183	0.315	0.216	5.32E-33	TB-2	PRELID3B
ACOX11	2.61E-37	0.523455072	0.402	0.297	5.62E-33	TB-2	ACOX1
STIP11	2.69E-37	0.535695304	0.424	0.318	5.79E-33	TB-2	STIP1
FAM149A1	2.84E-37	0.484174875	0.366	0.262	6.13E-33	TB-2	FAM149A
GPN1	3.09E-37	0.645831818	0.261	0.172	6.66E-33	TB-2	GPN1
ZNF518B1	3.39E-37	0.393735919	0.451	0.339	7.30E-33	TB-2	ZNF518B
SF3A1	3.39E-37	0.481575894	0.369	0.264	7.31E-33	TB-2	SF3A1
MFGE81	3.63E-37	0.533294633	0.375	0.27	7.82E-33	TB-2	MFGE8
HEXB1	4.53E-37	0.595944282	0.261	0.173	9.77E-33	TB-2	HEXB
PEX131	5.50E-37	0.5859671	0.265	0.176	1.19E-32	TB-2	PEX13
ZMPSTE24	5.63E-37	0.438103048	0.457	0.35	1.21E-32	TB-2	ZMPSTE24
ADPRM	6.11E-37	0.440791632	0.452	0.342	1.32E-32	TB-2	ADPRM
CHRAC11	6.51E-37	0.5108698	0.372	0.271	1.40E-32	TB-2	CHRAC1
NTAN1	6.54E-37	0.481611645	0.358	0.253	1.41E-32	TB-2	NTAN1
ESF1	7.02E-37	0.34240129	0.617	0.497	1.51E-32	TB-2	ESF1
PRMT51	7.54E-37	0.611996334	0.284	0.192	1.63E-32	TB-2	PRMT5
LOC1190516232	8.18E-37	0.607922423	0.271	0.18	1.76E-32	TB-2	LOC119051623	zinc finger protein 211-like
CMC11	9.58E-37	0.450496123	0.304	0.205	2.07E-32	TB-2	CMC1
CNOT2	9.83E-37	0.279240439	0.825	0.772	2.12E-32	TB-2	CNOT2
AQR	9.87E-37	0.463307161	0.571	0.473	2.13E-32	TB-2	AQR
UTP23	1.08E-36	0.573029566	0.263	0.174	2.32E-32	TB-2	UTP23
RCN21	1.11E-36	0.453542757	0.496	0.387	2.40E-32	TB-2	RCN2
PTGES3	1.27E-36	0.283162436	0.719	0.616	2.75E-32	TB-2	PTGES3
MXI1	1.33E-36	0.282191257	0.609	0.486	2.87E-32	TB-2	MXI1
ROCK22	1.41E-36	0.232861894	0.856	0.787	3.04E-32	TB-2	ROCK2
DHX361	1.85E-36	0.298027856	0.737	0.652	3.99E-32	TB-2	DHX36
RPS261	1.87E-36	0.288419412	0.785	0.707	4.02E-32	TB-2	RPS26
DR11	2.59E-36	0.444069216	0.359	0.255	5.59E-32	TB-2	DR1
KIF20B2	3.05E-36	0.512463676	0.354	0.252	6.58E-32	TB-2	KIF20B
LOC1190393941	3.06E-36	0.332566814	0.654	0.551	6.61E-32	TB-2	LOC119039394	general transcription factor II-I-like
GNB11	3.19E-36	0.390754308	0.542	0.434	6.87E-32	TB-2	GNB1
HDGFL21	3.38E-36	0.605477964	0.275	0.185	7.29E-32	TB-2	HDGFL2
PLEKHG22	3.85E-36	0.353378381	0.464	0.349	8.29E-32	TB-2	PLEKHG2
PTPN2	4.17E-36	0.282295466	0.791	0.714	8.99E-32	TB-2	PTPN2
RPL181	5.46E-36	0.365834677	0.578	0.466	1.18E-31	TB-2	RPL18
XPO51	6.12E-36	0.419943697	0.49	0.379	1.32E-31	TB-2	XPO5
RPL191	7.73E-36	0.357105281	0.614	0.506	1.67E-31	TB-2	RPL19
ATIC1	8.60E-36	0.580691871	0.289	0.198	1.86E-31	TB-2	ATIC
WDR61	8.99E-36	0.469183477	0.554	0.458	1.94E-31	TB-2	WDR6
WRN1	9.15E-36	0.397707333	0.643	0.542	1.97E-31	TB-2	WRN
METAP1D	9.43E-36	0.486710463	0.305	0.209	2.03E-31	TB-2	METAP1D
TJAP11	1.18E-35	0.472031912	0.394	0.291	2.54E-31	TB-2	TJAP1
RTTN1	1.51E-35	0.547483801	0.274	0.183	3.27E-31	TB-2	RTTN
LOC1190569391	1.55E-35	0.419474086	0.473	0.358	3.34E-31	TB-2	LOC119056939	ankyrin repeat domain-containing protein 26-like
AP3S11	1.66E-35	0.441509461	0.444	0.336	3.58E-31	TB-2	AP3S1
CNIH11	1.72E-35	0.487567104	0.414	0.309	3.70E-31	TB-2	CNIH1
YRDC1	2.06E-35	0.555534981	0.292	0.201	4.44E-31	TB-2	YRDC
POLDIP2	2.31E-35	0.641431141	0.252	0.168	4.97E-31	TB-2	POLDIP2
SIL12	2.60E-35	0.315941899	0.637	0.52	5.61E-31	TB-2	SIL1
FRMD4A1	3.42E-35	0.175476149	0.8	0.704	7.37E-31	TB-2	FRMD4A
TDRP1	3.44E-35	0.413709349	0.351	0.248	7.42E-31	TB-2	TDRP
PRMT9	3.61E-35	0.596269738	0.267	0.178	7.78E-31	TB-2	PRMT9
IPP	4.04E-35	0.510872076	0.381	0.283	8.71E-31	TB-2	IPP
ZCCHC81	4.27E-35	0.39126899	0.62	0.524	9.22E-31	TB-2	ZCCHC8
FBXL31	4.34E-35	0.487804051	0.417	0.314	9.35E-31	TB-2	FBXL3
RPL26	4.68E-35	0.416248023	0.496	0.389	1.01E-30	TB-2	RPL26
UPF2	5.06E-35	0.333467824	0.779	0.722	1.09E-30	TB-2	UPF2
COG6	5.06E-35	0.452006425	0.442	0.34	1.09E-30	TB-2	COG6
ABHD21	5.23E-35	0.333017182	0.451	0.333	1.13E-30	TB-2	ABHD2
PPWD11	5.25E-35	0.519574293	0.34	0.243	1.13E-30	TB-2	PPWD1
PPP6R31	5.27E-35	0.235588745	0.886	0.849	1.14E-30	TB-2	PPP6R3
ODR41	6.94E-35	0.506208296	0.324	0.227	1.50E-30	TB-2	ODR4
HELQ1	7.87E-35	0.604678574	0.277	0.19	1.70E-30	TB-2	HELQ
GNA122	1.34E-34	0.3571589	0.492	0.377	2.89E-30	TB-2	GNA12
OTUD42	1.42E-34	0.403963942	0.553	0.45	3.06E-30	TB-2	OTUD4
RPL10A	1.69E-34	0.488408135	0.391	0.292	3.65E-30	TB-2	RPL10A
PRPSAP12	1.91E-34	0.472890614	0.372	0.272	4.11E-30	TB-2	PRPSAP1
METTL25	2.50E-34	0.33599477	0.49	0.379	5.39E-30	TB-2	METTL25
ATP61	2.81E-34	0.242422941	0.826	0.74	6.06E-30	TB-2	ATP6
RRP1B2	3.03E-34	0.418501285	0.436	0.326	6.54E-30	TB-2	RRP1B
CUNH1orf198	3.30E-34	0.387025568	0.459	0.352	7.12E-30	TB-2	CUNH1orf198
RFC11	3.55E-34	0.329566796	0.719	0.633	7.65E-30	TB-2	RFC1
TIGD22	3.67E-34	0.439625081	0.323	0.226	7.92E-30	TB-2	TIGD2
NUDC1	3.78E-34	0.557601606	0.28	0.191	8.14E-30	TB-2	NUDC
FAM98B1	3.88E-34	0.486889221	0.322	0.226	8.37E-30	TB-2	FAM98B
GOLGA11	3.99E-34	0.297889539	0.601	0.483	8.61E-30	TB-2	GOLGA1
SLC25A61	4.09E-34	0.456724186	0.431	0.325	8.82E-30	TB-2	SLC25A6
TFCP2	4.40E-34	0.440666693	0.459	0.352	9.49E-30	TB-2	TFCP2
RPS181	4.55E-34	0.369087791	0.572	0.472	9.81E-30	TB-2	RPS18
MCU1	5.75E-34	0.100440556	0.795	0.654	1.24E-29	TB-2	MCU
BAZ2A1	5.93E-34	0.323708657	0.72	0.641	1.28E-29	TB-2	BAZ2A
ADSL1	6.24E-34	0.562049944	0.287	0.198	1.35E-29	TB-2	ADSL
ADAM9	6.60E-34	0.227563794	0.504	0.39	1.42E-29	TB-2	ADAM9
CHCHD31	8.77E-34	0.352622439	0.747	0.679	1.89E-29	TB-2	CHCHD3
SEC13	9.10E-34	0.537654384	0.382	0.285	1.96E-29	TB-2	SEC13
IDH3B	1.12E-33	0.586385755	0.268	0.181	2.42E-29	TB-2	IDH3B
HCFC2	1.20E-33	0.397633134	0.53	0.426	2.59E-29	TB-2	HCFC2
OPA1	1.32E-33	0.310183532	0.712	0.624	2.86E-29	TB-2	OPA1
VAMP4	1.66E-33	0.556358657	0.292	0.202	3.58E-29	TB-2	VAMP4
UGCG	1.76E-33	0.167624771	0.44	0.32	3.80E-29	TB-2	UGCG
SLC38A6	1.81E-33	0.571422928	0.292	0.202	3.90E-29	TB-2	SLC38A6
RPS242	2.12E-33	0.239857752	0.842	0.783	4.57E-29	TB-2	RPS24
ZNF2071	2.14E-33	0.270958394	0.821	0.768	4.63E-29	TB-2	ZNF207
SPICE12	2.20E-33	0.544750071	0.281	0.193	4.75E-29	TB-2	SPICE1
SRCAP1	2.85E-33	0.46078364	0.468	0.367	6.14E-29	TB-2	SRCAP
HSF2	2.85E-33	0.441087752	0.46	0.359	6.16E-29	TB-2	HSF2
CRY21	2.95E-33	0.385457667	0.355	0.254	6.36E-29	TB-2	CRY2
SBDS1	3.11E-33	0.537721832	0.398	0.299	6.71E-29	TB-2	SBDS
NMT1	3.34E-33	0.391223988	0.598	0.503	7.20E-29	TB-2	NMT1
MTFR11	3.84E-33	0.529263559	0.334	0.24	8.29E-29	TB-2	MTFR1
WBP111	4.15E-33	0.411074185	0.49	0.384	8.95E-29	TB-2	WBP11
ATP6V1C1	4.21E-33	0.390861975	0.577	0.478	9.08E-29	TB-2	ATP6V1C1
ATP5MC21	4.24E-33	0.528823793	0.349	0.256	9.15E-29	TB-2	ATP5MC2
POLR3E	4.35E-33	0.504101151	0.303	0.212	9.38E-29	TB-2	POLR3E
CNOT10	5.79E-33	0.421982475	0.608	0.517	1.25E-28	TB-2	CNOT10
TMED41	6.62E-33	0.4085653	0.52	0.416	1.43E-28	TB-2	TMED4
ADCY32	1.04E-32	0.4488457	0.36	0.262	2.23E-28	TB-2	ADCY3
LOC1190588391	1.36E-32	0.368632315	0.677	0.594	2.93E-28	TB-2	LOC119058839	protein NPAT
CTTNBP2NL1	1.54E-32	0.248575505	0.449	0.335	3.32E-28	TB-2	CTTNBP2NL
ZNF410	1.66E-32	0.405906211	0.472	0.366	3.57E-28	TB-2	ZNF410
DNAJC71	1.84E-32	0.397195379	0.524	0.423	3.98E-28	TB-2	DNAJC7
CUNH7orf311	2.02E-32	0.48810838	0.36	0.264	4.36E-28	TB-2	CUNH7orf31
MDM21	2.05E-32	0.382540005	0.407	0.305	4.43E-28	TB-2	MDM2
PSME3IP12	2.23E-32	0.390205772	0.548	0.447	4.81E-28	TB-2	PSME3IP1
PRKAG11	2.23E-32	0.514566377	0.368	0.275	4.81E-28	TB-2	PRKAG1
YME1L1	2.83E-32	0.265880958	0.854	0.82	6.10E-28	TB-2	YME1L1
PEX141	2.83E-32	0.38669778	0.545	0.441	6.11E-28	TB-2	PEX14
LCMT1	2.97E-32	0.458657377	0.382	0.285	6.41E-28	TB-2	LCMT1
PRCC1	3.93E-32	0.448089205	0.436	0.336	8.48E-28	TB-2	PRCC
IFT431	4.16E-32	0.525780998	0.271	0.185	8.97E-28	TB-2	IFT43
ND51	5.48E-32	0.369736591	0.517	0.406	1.18E-27	TB-2	ND5
STN12	5.71E-32	0.438448431	0.397	0.299	1.23E-27	TB-2	STN1
SLC7A51	7.48E-32	0.439733672	0.252	0.168	1.61E-27	TB-2	SLC7A5
EIF2B31	7.58E-32	0.308026571	0.582	0.47	1.63E-27	TB-2	EIF2B3
RAC11	8.73E-32	0.374547936	0.565	0.465	1.88E-27	TB-2	RAC1
NECTIN31	1.07E-31	0.270209361	0.31	0.212	2.31E-27	TB-2	NECTIN3
COPG2	1.11E-31	0.319428584	0.568	0.464	2.39E-27	TB-2	COPG2
SCAMP1	1.95E-31	0.464039962	0.492	0.396	4.21E-27	TB-2	SCAMP1
FAM53B	1.98E-31	0.454289808	0.326	0.234	4.27E-27	TB-2	FAM53B
SEC23A1	2.37E-31	0.398778129	0.46	0.359	5.11E-27	TB-2	SEC23A
ZNF1801	2.44E-31	0.446031175	0.355	0.26	5.27E-27	TB-2	ZNF180
ASCC21	2.70E-31	0.467890875	0.363	0.269	5.83E-27	TB-2	ASCC2
RBSN1	2.89E-31	0.569603126	0.254	0.174	6.23E-27	TB-2	RBSN
NSFL1C1	3.03E-31	0.470499573	0.372	0.277	6.53E-27	TB-2	NSFL1C
LCOR1	3.15E-31	0.226909867	0.843	0.79	6.78E-27	TB-2	LCOR
ATPAF21	3.72E-31	0.34670884	0.255	0.169	8.03E-27	TB-2	ATPAF2
DPAGT11	4.47E-31	0.535318035	0.31	0.221	9.64E-27	TB-2	DPAGT1
USO11	4.68E-31	0.332794745	0.743	0.677	1.01E-26	TB-2	USO1
RPL121	5.04E-31	0.345690404	0.571	0.473	1.09E-26	TB-2	RPL12
OAZ11	5.07E-31	0.38264095	0.598	0.496	1.09E-26	TB-2	OAZ1
ZNF248	5.17E-31	0.281684356	0.662	0.555	1.11E-26	TB-2	ZNF248
ATP5F1C1	5.31E-31	0.369095698	0.517	0.412	1.14E-26	TB-2	ATP5F1C
LOC119054429	5.49E-31	0.579157445	0.264	0.18	1.18E-26	TB-2	LOC119054429	zinc finger protein 271-like
HAUS61	6.17E-31	0.358364767	0.441	0.338	1.33E-26	TB-2	HAUS6
UBE2Z1	6.41E-31	0.428018849	0.477	0.383	1.38E-26	TB-2	UBE2Z
NFX1	6.74E-31	0.372585599	0.563	0.467	1.45E-26	TB-2	NFX1
TMEM87A	9.06E-31	0.397551757	0.616	0.535	1.95E-26	TB-2	TMEM87A
BIRC2	9.64E-31	0.387807177	0.538	0.439	2.08E-26	TB-2	BIRC2
RUFY1	1.09E-30	0.315867867	0.41	0.307	2.35E-26	TB-2	RUFY1
MORC41	1.15E-30	0.387364668	0.449	0.345	2.48E-26	TB-2	MORC4
NOM1	1.18E-30	0.502974821	0.369	0.276	2.55E-26	TB-2	NOM1
FLT41	1.25E-30	0.378714998	0.305	0.21	2.70E-26	TB-2	FLT4
AASDHPPT	1.31E-30	0.439843304	0.448	0.351	2.82E-26	TB-2	AASDHPPT
RPL101	1.31E-30	0.283223874	0.716	0.625	2.82E-26	TB-2	RPL10
EEF1D1	1.33E-30	0.508486634	0.3	0.213	2.88E-26	TB-2	EEF1D
LOC119041651	2.10E-30	0.359257124	0.598	0.505	4.52E-26	TB-2	LOC119041651	zinc finger protein 11-like
SDHA	2.19E-30	0.405291231	0.485	0.384	4.72E-26	TB-2	SDHA
TMEM241	2.31E-30	0.330270165	0.387	0.286	4.98E-26	TB-2	TMEM241
TCOF11	2.43E-30	0.567036141	0.26	0.18	5.23E-26	TB-2	TCOF1
MRPS51	2.52E-30	0.410109958	0.405	0.306	5.43E-26	TB-2	MRPS5
ZFYVE16	3.08E-30	0.342119554	0.52	0.413	6.63E-26	TB-2	ZFYVE16
HSPA141	3.08E-30	0.425640886	0.358	0.265	6.65E-26	TB-2	HSPA14
RPRD1B1	3.13E-30	0.415829682	0.504	0.408	6.75E-26	TB-2	RPRD1B
RPS151	3.27E-30	0.293146988	0.706	0.616	7.06E-26	TB-2	RPS15
USP421	3.55E-30	0.471231043	0.345	0.254	7.65E-26	TB-2	USP42
S100PBP1	3.66E-30	0.379241772	0.503	0.401	7.90E-26	TB-2	S100PBP
BZW11	3.71E-30	0.30531709	0.717	0.626	8.01E-26	TB-2	BZW1
TXNRD11	4.08E-30	0.479347935	0.384	0.288	8.80E-26	TB-2	TXNRD1
ZNF6522	4.34E-30	0.314599998	0.563	0.462	9.36E-26	TB-2	ZNF652
CDK161	4.73E-30	0.471585945	0.312	0.225	1.02E-25	TB-2	CDK16
RNF170	4.77E-30	0.504128442	0.301	0.214	1.03E-25	TB-2	RNF170
TUBGCP41	4.83E-30	0.420813321	0.369	0.273	1.04E-25	TB-2	TUBGCP4
RPS3A1	5.16E-30	0.42214542	0.509	0.412	1.11E-25	TB-2	RPS3A
DYNC1LI2	5.19E-30	0.473749886	0.471	0.379	1.12E-25	TB-2	DYNC1LI2
DCLRE1C	5.73E-30	0.328641099	0.504	0.398	1.24E-25	TB-2	DCLRE1C
KRT181	6.64E-30	0.219877241	0.759	0.642	1.43E-25	TB-2	KRT18
VPS37A	7.56E-30	0.459219954	0.415	0.322	1.63E-25	TB-2	VPS37A
LOC119054210	7.80E-30	0.502803063	0.299	0.213	1.68E-25	TB-2	LOC119054210	ankyrin repeat domain-containing protein 26-like
CDK121	9.23E-30	0.290569862	0.76	0.695	1.99E-25	TB-2	CDK12
TFDP11	1.01E-29	0.526158241	0.269	0.187	2.18E-25	TB-2	TFDP1
TSPO2	1.12E-29	0.588434757	0.312	0.226	2.42E-25	TB-2	TSPO
ZDHHC21	1.17E-29	0.392524107	0.393	0.294	2.51E-25	TB-2	ZDHHC21
LOC119056774	1.21E-29	0.368705693	0.297	0.208	2.62E-25	TB-2	LOC119056774	uncharacterized LOC119056774	lncRNA
ILF31	1.35E-29	0.326697343	0.635	0.539	2.90E-25	TB-2	ILF3
MAGOH1	1.35E-29	0.36740203	0.481	0.376	2.90E-25	TB-2	MAGOH
GTF3C3	1.45E-29	0.361228065	0.509	0.41	3.12E-25	TB-2	GTF3C3
EIF4A11	1.93E-29	0.334181991	0.676	0.586	4.17E-25	TB-2	EIF4A1
NUP1071	2.04E-29	0.491242823	0.33	0.241	4.40E-25	TB-2	NUP107
RAB11A1	2.12E-29	0.453636536	0.378	0.286	4.57E-25	TB-2	RAB11A
SDHD	2.15E-29	0.455910987	0.398	0.305	4.63E-25	TB-2	SDHD
SRPK21	2.26E-29	0.250052292	0.8	0.729	4.87E-25	TB-2	SRPK2
CBX51	2.31E-29	0.250968486	0.647	0.54	4.99E-25	TB-2	CBX5
LOC119064722	3.23E-29	0.496647345	0.288	0.203	6.96E-25	TB-2	LOC119064722	cytochrome c1, heme protein, mitochondrial
MPP1	3.42E-29	0.299292709	0.362	0.267	7.37E-25	TB-2	MPP1
PCM11	3.49E-29	0.293227574	0.771	0.714	7.53E-25	TB-2	PCM1
LOC1190631861	3.78E-29	0.496947133	0.253	0.173	8.15E-25	TB-2	LOC119063186	histone-lysine N-methyltransferase PRDM9-like
ELP31	5.18E-29	0.17928762	0.648	0.527	1.12E-24	TB-2	ELP3
MGME11	5.68E-29	0.414841495	0.392	0.296	1.22E-24	TB-2	MGME1
MON2	6.35E-29	0.31310086	0.744	0.682	1.37E-24	TB-2	MON2
LIAS	6.50E-29	0.435896345	0.365	0.274	1.40E-24	TB-2	LIAS
RPL151	6.75E-29	0.361133946	0.537	0.44	1.46E-24	TB-2	RPL15
PPP2CA1	7.99E-29	0.329880168	0.605	0.51	1.72E-24	TB-2	PPP2CA
CSDE1	8.34E-29	0.336908876	0.655	0.581	1.80E-24	TB-2	CSDE1
POGZ	9.45E-29	0.379244103	0.503	0.411	2.04E-24	TB-2	POGZ
ANAPC51	1.03E-28	0.493428044	0.329	0.24	2.22E-24	TB-2	ANAPC5
SRGAP3	1.08E-28	0.480446351	0.26	0.181	2.33E-24	TB-2	SRGAP3
TNRC6A	1.09E-28	0.212852532	0.894	0.878	2.36E-24	TB-2	TNRC6A
SCAF42	1.10E-28	0.338824401	0.575	0.486	2.37E-24	TB-2	SCAF4
GHITM1	1.21E-28	0.454393684	0.405	0.313	2.61E-24	TB-2	GHITM
LRRC401	1.32E-28	0.398120997	0.414	0.318	2.85E-24	TB-2	LRRC40
PPIA2	1.43E-28	0.328809117	0.599	0.497	3.09E-24	TB-2	PPIA
RSBN11	1.52E-28	0.338003102	0.495	0.396	3.28E-24	TB-2	RSBN1
UBXN7	1.63E-28	0.311995009	0.712	0.634	3.51E-24	TB-2	UBXN7
CHD1	1.73E-28	0.272722228	0.792	0.756	3.73E-24	TB-2	CHD1
SNX301	1.97E-28	0.31874443	0.353	0.258	4.25E-24	TB-2	SNX30
NUP541	2.10E-28	0.448838113	0.343	0.254	4.53E-24	TB-2	NUP54
NELFCD1	2.33E-28	0.493916238	0.287	0.203	5.03E-24	TB-2	NELFCD
HDAC11	2.50E-28	0.436824613	0.372	0.281	5.40E-24	TB-2	HDAC1
AHCYL11	2.54E-28	0.273917473	0.599	0.494	5.47E-24	TB-2	AHCYL1
APPL11	2.56E-28	0.330239378	0.54	0.442	5.51E-24	TB-2	APPL1
HGSNAT	2.63E-28	0.318393961	0.558	0.459	5.68E-24	TB-2	HGSNAT
RPS6KA21	2.70E-28	0.354261203	0.285	0.199	5.82E-24	TB-2	RPS6KA2
BTF31	3.08E-28	0.421326397	0.412	0.317	6.63E-24	TB-2	BTF3
POGLUT2	3.49E-28	0.526286098	0.262	0.183	7.53E-24	TB-2	POGLUT2
CTSZ1	3.62E-28	0.306650249	0.552	0.445	7.81E-24	TB-2	CTSZ
PDLIM1	3.74E-28	0.333487887	0.559	0.461	8.06E-24	TB-2	PDLIM1
TBC1D231	5.73E-28	0.302835176	0.681	0.594	1.24E-23	TB-2	TBC1D23
TMEM184C	6.10E-28	0.496220102	0.3	0.216	1.32E-23	TB-2	TMEM184C
TRIM23	7.59E-28	0.431797175	0.396	0.304	1.64E-23	TB-2	TRIM23
KMT5A2	1.17E-27	0.392381137	0.513	0.418	2.52E-23	TB-2	KMT5A
DCTD2	1.23E-27	0.25313677	0.538	0.424	2.66E-23	TB-2	DCTD
ND41	1.40E-27	0.301418569	0.624	0.525	3.02E-23	TB-2	ND4
KHSRP1	1.63E-27	0.504141353	0.327	0.243	3.52E-23	TB-2	KHSRP
ZRANB31	1.69E-27	0.308812892	0.503	0.402	3.65E-23	TB-2	ZRANB3
CHD41	1.71E-27	0.317917731	0.712	0.636	3.69E-23	TB-2	CHD4
GPALPP1	1.76E-27	0.251111817	0.818	0.768	3.80E-23	TB-2	GPALPP1
UCHL3	1.90E-27	0.105882583	0.69	0.569	4.10E-23	TB-2	UCHL3
PRDM101	1.91E-27	0.372304156	0.423	0.328	4.12E-23	TB-2	PRDM10
CRKL1	1.94E-27	0.49862691	0.315	0.23	4.19E-23	TB-2	CRKL
NOLC11	1.96E-27	0.39258485	0.454	0.358	4.23E-23	TB-2	NOLC1
SRP721	2.18E-27	0.361341576	0.52	0.423	4.71E-23	TB-2	SRP72
SNRNP401	2.21E-27	0.525777653	0.275	0.197	4.77E-23	TB-2	SNRNP40
EFNA11	2.64E-27	0.410074025	0.324	0.236	5.69E-23	TB-2	EFNA1
NKAPD11	3.06E-27	0.432842498	0.403	0.311	6.61E-23	TB-2	NKAPD1
TNIP11	3.43E-27	0.336922302	0.515	0.419	7.39E-23	TB-2	TNIP1
RPS61	3.45E-27	0.371507555	0.47	0.375	7.45E-23	TB-2	RPS6
SREK11	3.49E-27	0.185657003	0.88	0.83	7.52E-23	TB-2	SREK1
THRAP31	3.94E-27	0.20684945	0.861	0.819	8.49E-23	TB-2	THRAP3
C2CD21	4.12E-27	0.51698189	0.283	0.205	8.87E-23	TB-2	C2CD2
FAM13B1	4.39E-27	0.24028023	0.794	0.75	9.48E-23	TB-2	FAM13B
PTCD3	4.52E-27	0.307029419	0.611	0.52	9.74E-23	TB-2	PTCD3
CBX12	5.19E-27	0.391962065	0.42	0.324	1.12E-22	TB-2	CBX1
SETDB11	5.51E-27	0.454397566	0.384	0.296	1.19E-22	TB-2	SETDB1
STAM2	5.66E-27	0.364521288	0.511	0.417	1.22E-22	TB-2	STAM2
CDKN2AIP1	5.84E-27	0.517094796	0.354	0.269	1.26E-22	TB-2	CDKN2AIP
EEF21	7.38E-27	0.28573823	0.664	0.578	1.59E-22	TB-2	EEF2
SDHB	7.60E-27	0.360045457	0.491	0.396	1.64E-22	TB-2	SDHB
FIG4	8.08E-27	0.443557833	0.332	0.246	1.74E-22	TB-2	FIG4
RBP11	8.21E-27	0.393790929	0.4	0.306	1.77E-22	TB-2	RBP1
TCTN31	9.06E-27	0.350699857	0.358	0.266	1.95E-22	TB-2	TCTN3
MYO9A1	9.22E-27	0.246978816	0.764	0.678	1.99E-22	TB-2	MYO9A
MRE11	1.02E-26	0.409908223	0.335	0.248	2.20E-22	TB-2	MRE11
CD1511	1.03E-26	0.411456696	0.361	0.271	2.22E-22	TB-2	CD151
NDUFA81	1.06E-26	0.426988106	0.379	0.292	2.28E-22	TB-2	NDUFA8
UGP21	1.09E-26	0.32495655	0.432	0.337	2.36E-22	TB-2	UGP2
LRRCC11	1.11E-26	0.291950617	0.403	0.301	2.39E-22	TB-2	LRRCC1
WBP1L1	1.29E-26	0.25411339	0.69	0.597	2.78E-22	TB-2	WBP1L
TRAK21	1.31E-26	0.280917488	0.504	0.404	2.83E-22	TB-2	TRAK2
HMBOX11	1.48E-26	0.246515841	0.725	0.658	3.19E-22	TB-2	HMBOX1
UBXN11	1.69E-26	0.522466336	0.279	0.2	3.64E-22	TB-2	UBXN1
MRPL47	2.07E-26	0.574796176	0.272	0.194	4.46E-22	TB-2	MRPL47
RPL81	2.12E-26	0.323309656	0.556	0.46	4.58E-22	TB-2	RPL8
UBA521	2.43E-26	0.305367048	0.715	0.638	5.24E-22	TB-2	UBA52
RNF40	2.85E-26	0.454150812	0.304	0.222	6.15E-22	TB-2	RNF40
EZH1	4.00E-26	0.343875414	0.453	0.36	8.63E-22	TB-2	EZH1
ZPR1	4.13E-26	0.504660098	0.251	0.175	8.92E-22	TB-2	ZPR1
RARS21	4.19E-26	0.268773281	0.64	0.541	9.05E-22	TB-2	RARS2
PAWR1	4.31E-26	0.132871393	0.723	0.603	9.30E-22	TB-2	PAWR
ATXN101	4.47E-26	0.336435303	0.583	0.498	9.63E-22	TB-2	ATXN10
RPL13A1	4.50E-26	0.307348029	0.624	0.532	9.71E-22	TB-2	RPL13A
SEM11	6.85E-26	0.418705104	0.405	0.314	1.48E-21	TB-2	SEM1
RPL36A	6.86E-26	0.457552351	0.308	0.226	1.48E-21	TB-2	RPL36A
SUMO22	7.30E-26	0.369564284	0.479	0.384	1.57E-21	TB-2	SUMO2
LOC1286275451	8.30E-26	0.174070302	0.721	0.611	1.79E-21	TB-2	LOC128627545	uncharacterized LOC128627545	lncRNA
LRRC8B1	8.52E-26	0.374171271	0.253	0.176	1.84E-21	TB-2	LRRC8B
LOC1190355881	8.81E-26	0.548652846	0.271	0.195	1.90E-21	TB-2	LOC119035588	MORF4 family-associated protein 1
VPS26A	9.75E-26	0.305418739	0.615	0.528	2.10E-21	TB-2	VPS26A
ANKS32	1.03E-25	0.398586501	0.355	0.271	2.23E-21	TB-2	ANKS3
RPS291	1.05E-25	0.350026433	0.502	0.408	2.27E-21	TB-2	RPS29
YPEL5	1.08E-25	0.405039659	0.342	0.257	2.33E-21	TB-2	YPEL5
HMG20A1	1.12E-25	0.227498727	0.803	0.739	2.41E-21	TB-2	HMG20A
RPS81	1.18E-25	0.326164609	0.55	0.455	2.54E-21	TB-2	RPS8
LOC1190549172	1.29E-25	0.561788285	0.311	0.234	2.78E-21	TB-2	LOC119054917	histone H1.2
RPL131	1.59E-25	0.311736316	0.544	0.449	3.44E-21	TB-2	RPL13
TRAPPC131	1.74E-25	0.391935238	0.397	0.308	3.76E-21	TB-2	TRAPPC13
KMT5B	1.79E-25	0.326389354	0.581	0.494	3.87E-21	TB-2	KMT5B
RPSA1	2.18E-25	0.296465042	0.594	0.503	4.71E-21	TB-2	RPSA
RRAGA1	2.75E-25	0.54951936	0.274	0.198	5.93E-21	TB-2	RRAGA
NCOR11	2.78E-25	0.194798097	0.892	0.896	5.99E-21	TB-2	NCOR1
ADGRL21	2.89E-25	0.178775611	0.636	0.532	6.22E-21	TB-2	ADGRL2
SUPV3L1	2.89E-25	0.436973409	0.342	0.257	6.23E-21	TB-2	SUPV3L1
FUT101	3.35E-25	0.440445117	0.259	0.183	7.23E-21	TB-2	FUT10
RPL321	3.40E-25	0.283332003	0.58	0.484	7.34E-21	TB-2	RPL32
PIBF11	3.60E-25	0.233761423	0.561	0.452	7.77E-21	TB-2	PIBF1
CIAO2A	4.38E-25	0.447792794	0.262	0.185	9.45E-21	TB-2	CIAO2A
CS2	4.65E-25	0.397995142	0.446	0.358	1.00E-20	TB-2	CS
KDM3B1	4.66E-25	0.356347416	0.563	0.476	1.01E-20	TB-2	KDM3B
CHCHD21	4.87E-25	0.414415701	0.378	0.292	1.05E-20	TB-2	CHCHD2
ZC3H181	5.66E-25	0.26788264	0.689	0.608	1.22E-20	TB-2	ZC3H18
CAPNS1	7.03E-25	0.432320769	0.356	0.272	1.52E-20	TB-2	CAPNS1
YLPM11	7.22E-25	0.286454342	0.617	0.53	1.56E-20	TB-2	YLPM1
ARNT	7.23E-25	0.279804641	0.653	0.571	1.56E-20	TB-2	ARNT
EIF52	7.49E-25	0.306231787	0.571	0.482	1.61E-20	TB-2	EIF5
AASDH	7.60E-25	0.424454867	0.325	0.244	1.64E-20	TB-2	AASDH
RTN4IP1	7.78E-25	0.453281898	0.294	0.216	1.68E-20	TB-2	RTN4IP1
NISCH1	8.82E-25	0.356339126	0.412	0.32	1.90E-20	TB-2	NISCH
EIF3J	9.56E-25	0.354891136	0.49	0.402	2.06E-20	TB-2	EIF3J
COPS61	1.15E-24	0.473209667	0.273	0.198	2.47E-20	TB-2	COPS6
RC3H1	1.31E-24	0.280221053	0.678	0.593	2.83E-20	TB-2	RC3H1
TRIT1	1.35E-24	0.313407912	0.478	0.385	2.91E-20	TB-2	TRIT1
SGTA1	1.37E-24	0.425432357	0.358	0.272	2.96E-20	TB-2	SGTA
TUT1	1.40E-24	0.440814545	0.316	0.236	3.01E-20	TB-2	TUT1
NRDC1	1.65E-24	0.260369882	0.701	0.621	3.57E-20	TB-2	NRDC
ATP5MF1	1.87E-24	0.478634441	0.317	0.239	4.04E-20	TB-2	ATP5MF
NCOA6	1.95E-24	0.300703006	0.756	0.713	4.21E-20	TB-2	NCOA6
PPM1G2	1.99E-24	0.41958591	0.372	0.289	4.30E-20	TB-2	PPM1G
HPCAL1	2.05E-24	0.202155112	0.537	0.432	4.42E-20	TB-2	HPCAL1
USP191	2.18E-24	0.491217037	0.319	0.24	4.71E-20	TB-2	USP19
RLF1	2.28E-24	0.283438052	0.79	0.746	4.91E-20	TB-2	RLF
AATF1	2.67E-24	0.318199514	0.507	0.412	5.77E-20	TB-2	AATF
AKT2	2.69E-24	0.505564279	0.282	0.206	5.81E-20	TB-2	AKT2
USP15	2.75E-24	0.224898755	0.869	0.853	5.92E-20	TB-2	USP15
PRR12	2.81E-24	0.394159962	0.419	0.33	6.05E-20	TB-2	PRR12
ZC3H7B1	2.84E-24	0.335829762	0.42	0.328	6.13E-20	TB-2	ZC3H7B
NONO2	3.74E-24	0.370501575	0.424	0.338	8.06E-20	TB-2	NONO
GNL21	4.29E-24	0.395001925	0.41	0.324	9.24E-20	TB-2	GNL2
TLK2	5.14E-24	0.264971671	0.756	0.715	1.11E-19	TB-2	TLK2
HERC21	5.28E-24	0.19417412	0.788	0.706	1.14E-19	TB-2	HERC2
ND61	5.92E-24	0.551951921	0.267	0.193	1.28E-19	TB-2	ND6
WDPCP2	6.10E-24	0.221409035	0.517	0.411	1.31E-19	TB-2	WDPCP
ZNF2021	6.18E-24	0.402531246	0.317	0.237	1.33E-19	TB-2	ZNF202
NGDN1	6.95E-24	0.421631785	0.335	0.252	1.50E-19	TB-2	NGDN
COQ91	8.75E-24	0.434516733	0.294	0.216	1.89E-19	TB-2	COQ9
HSPA41	9.02E-24	0.418599779	0.522	0.442	1.95E-19	TB-2	HSPA4
TEX121	1.28E-23	0.429761526	0.257	0.184	2.76E-19	TB-2	TEX12
U2AF12	1.46E-23	0.311366605	0.52	0.432	3.15E-19	TB-2	U2AF1
LPCAT1	1.53E-23	0.46683779	0.253	0.181	3.29E-19	TB-2	LPCAT1
EIF12	1.78E-23	0.2710328	0.723	0.643	3.83E-19	TB-2	EIF1
EXTL3	1.96E-23	0.258936426	0.439	0.348	4.22E-19	TB-2	EXTL3
EIF3D1	2.15E-23	0.418294479	0.345	0.264	4.63E-19	TB-2	EIF3D
UVRAG	2.24E-23	0.200741838	0.887	0.871	4.82E-19	TB-2	UVRAG
TET3	2.45E-23	0.216278085	0.499	0.396	5.29E-19	TB-2	TET3
PARK7	2.56E-23	0.410821683	0.333	0.251	5.52E-19	TB-2	PARK7
SEC24C	2.56E-23	0.347310852	0.505	0.415	5.53E-19	TB-2	SEC24C
TMTC31	2.59E-23	0.393589807	0.266	0.191	5.58E-19	TB-2	TMTC3
PRPF61	2.61E-23	0.35664531	0.451	0.364	5.64E-19	TB-2	PRPF6
ARL2BP1	3.39E-23	0.37537068	0.398	0.309	7.32E-19	TB-2	ARL2BP
RPL361	3.52E-23	0.338260728	0.468	0.377	7.60E-19	TB-2	RPL36
ZNF3301	4.27E-23	0.476966598	0.259	0.188	9.22E-19	TB-2	ZNF330
LBH1	4.33E-23	0.38224135	0.33	0.25	9.33E-19	TB-2	LBH
ATN1	4.54E-23	0.397542367	0.391	0.305	9.80E-19	TB-2	ATN1
PRPF391	4.68E-23	0.252097735	0.746	0.686	1.01E-18	TB-2	PRPF39
RARS1	4.69E-23	0.300972796	0.451	0.36	1.01E-18	TB-2	RARS1
RPL17	4.81E-23	0.315241775	0.541	0.452	1.04E-18	TB-2	RPL17
ARPC5	4.91E-23	0.465926832	0.328	0.25	1.06E-18	TB-2	ARPC5
UBE3B	5.19E-23	0.479107051	0.297	0.222	1.12E-18	TB-2	UBE3B
UTP111	5.46E-23	0.455468527	0.329	0.251	1.18E-18	TB-2	UTP11
SACM1L	5.68E-23	0.320793132	0.543	0.46	1.22E-18	TB-2	SACM1L
ITGA32	5.92E-23	0.428627826	0.346	0.264	1.28E-18	TB-2	ITGA3
FAM210A	6.52E-23	0.284830942	0.355	0.267	1.41E-18	TB-2	FAM210A
DHTKD11	7.02E-23	0.433007415	0.254	0.182	1.51E-18	TB-2	DHTKD1
RAPGEF6	7.39E-23	0.207120888	0.767	0.702	1.59E-18	TB-2	RAPGEF6
ND11	7.40E-23	0.389464773	0.424	0.338	1.60E-18	TB-2	ND1
YTHDF22	7.84E-23	0.472151543	0.305	0.23	1.69E-18	TB-2	YTHDF2
ATAD51	8.58E-23	0.282863893	0.284	0.206	1.85E-18	TB-2	ATAD5
VAPA	9.03E-23	0.215748614	0.783	0.726	1.95E-18	TB-2	VAPA
AFF41	1.15E-22	0.185157935	0.846	0.798	2.48E-18	TB-2	AFF4
PER3	1.16E-22	0.147910961	0.476	0.368	2.49E-18	TB-2	PER3
HSPA81	1.32E-22	0.22800544	0.839	0.798	2.85E-18	TB-2	HSPA8
LOC1190352541	1.38E-22	0.404161846	0.37	0.287	2.97E-18	TB-2	LOC119035254	cytochrome c
GFPT11	1.48E-22	0.25792402	0.608	0.512	3.19E-18	TB-2	GFPT1
ND21	1.49E-22	0.239574714	0.651	0.56	3.22E-18	TB-2	ND2
TMEM161B1	1.58E-22	0.295392209	0.381	0.293	3.41E-18	TB-2	TMEM161B
USP9X	1.76E-22	0.200370984	0.832	0.801	3.79E-18	TB-2	USP9X
SEH1L1	1.79E-22	0.243287543	0.66	0.571	3.85E-18	TB-2	SEH1L
ZBTB411	1.84E-22	0.46131815	0.252	0.182	3.97E-18	TB-2	ZBTB41
ALG9	2.23E-22	0.414376904	0.284	0.21	4.82E-18	TB-2	ALG9
HAUS51	2.32E-22	0.484445805	0.32	0.244	5.00E-18	TB-2	HAUS5
LOC128625751	3.21E-22	0.438478143	0.301	0.225	6.91E-18	TB-2	LOC128625751	zinc finger protein 471-like
RSL24D1	3.22E-22	0.484574209	0.27	0.198	6.93E-18	TB-2	RSL24D1
CDKN2A2	3.23E-22	0.271503594	0.378	0.29	6.96E-18	TB-2	CDKN2A
RAD23A2	3.30E-22	0.473585991	0.262	0.191	7.11E-18	TB-2	RAD23A
RAB3GAP21	3.63E-22	0.332325874	0.504	0.42	7.82E-18	TB-2	RAB3GAP2
INTS31	3.66E-22	0.329736479	0.44	0.353	7.88E-18	TB-2	INTS3
PHAX	3.81E-22	0.431777573	0.258	0.187	8.21E-18	TB-2	PHAX
BBS7	3.89E-22	0.358938524	0.329	0.25	8.38E-18	TB-2	BBS7
CLINT11	3.93E-22	0.137551749	0.786	0.712	8.47E-18	TB-2	CLINT1
RAB8B	3.97E-22	0.124498696	0.487	0.386	8.55E-18	TB-2	RAB8B
FIP1L1	4.09E-22	0.250319777	0.709	0.64	8.83E-18	TB-2	FIP1L1
FAU1	4.26E-22	0.302862026	0.582	0.498	9.19E-18	TB-2	FAU
TOB11	4.34E-22	0.502860804	0.257	0.188	9.36E-18	TB-2	TOB1
RNPS12	4.43E-22	0.372594323	0.358	0.278	9.56E-18	TB-2	RNPS1
FAM172A	4.52E-22	0.175544208	0.886	0.859	9.75E-18	TB-2	FAM172A
ANKRD121	4.54E-22	0.11319175	0.908	0.842	9.78E-18	TB-2	ANKRD12
RPS171	4.55E-22	0.336145154	0.349	0.266	9.82E-18	TB-2	RPS17
CLNS1A1	5.18E-22	0.503844692	0.267	0.197	1.12E-17	TB-2	CLNS1A
DHX161	5.35E-22	0.329289834	0.504	0.419	1.15E-17	TB-2	DHX16
KIN	5.55E-22	0.368822382	0.414	0.331	1.20E-17	TB-2	KIN
LOC128626103	6.80E-22	0.45913019	0.282	0.209	1.47E-17	TB-2	LOC128626103	histone-lysine N-methyltransferase PRDM9-like
U2AF21	6.88E-22	0.42188674	0.339	0.261	1.48E-17	TB-2	U2AF2
DESI12	8.20E-22	0.440399584	0.44	0.359	1.77E-17	TB-2	DESI1
MYNN1	9.07E-22	0.314937215	0.475	0.388	1.96E-17	TB-2	MYNN
NASP1	9.61E-22	0.355562526	0.433	0.347	2.07E-17	TB-2	NASP
SDHAF31	1.01E-21	0.377991205	0.294	0.218	2.18E-17	TB-2	SDHAF3
DAP3	1.15E-21	0.28956253	0.54	0.45	2.48E-17	TB-2	DAP3
CPT1A	1.19E-21	0.232382746	0.676	0.59	2.56E-17	TB-2	CPT1A
EIF4H	1.31E-21	0.245828808	0.7	0.628	2.83E-17	TB-2	EIF4H
KANSL1	1.35E-21	0.15944389	0.91	0.921	2.92E-17	TB-2	KANSL1
SKIL1	1.62E-21	0.349696236	0.498	0.414	3.49E-17	TB-2	SKIL
YTHDF3	1.65E-21	0.279867554	0.607	0.524	3.56E-17	TB-2	YTHDF3
WDR121	1.78E-21	0.329574478	0.364	0.283	3.84E-17	TB-2	WDR12
RALGAPB1	1.90E-21	0.301685251	0.63	0.555	4.09E-17	TB-2	RALGAPB
IPMK	2.10E-21	0.348887852	0.391	0.311	4.52E-17	TB-2	IPMK
LOC119038877	2.13E-21	0.5022415	0.273	0.203	4.58E-17	TB-2	LOC119038877	zinc finger protein 709-like
PACS11	2.13E-21	0.262931227	0.385	0.298	4.60E-17	TB-2	PACS1
PUS10	2.21E-21	0.292625533	0.399	0.313	4.77E-17	TB-2	PUS10
GNL11	2.33E-21	0.419234049	0.31	0.234	5.03E-17	TB-2	GNL1
RBM34	2.44E-21	0.322033104	0.49	0.404	5.26E-17	TB-2	RBM34
EIF2S21	2.61E-21	0.28470528	0.649	0.572	5.64E-17	TB-2	EIF2S2
DYNC1H11	2.82E-21	0.245131668	0.726	0.661	6.07E-17	TB-2	DYNC1H1
HNRNPUL11	2.84E-21	0.356926253	0.452	0.372	6.12E-17	TB-2	HNRNPUL1
CDC5L	2.87E-21	0.259919998	0.738	0.674	6.19E-17	TB-2	CDC5L
UTP41	2.92E-21	0.396831702	0.317	0.24	6.29E-17	TB-2	UTP4
RPS131	2.93E-21	0.372250326	0.421	0.339	6.33E-17	TB-2	RPS13
MBTPS1	3.24E-21	0.318229784	0.623	0.542	6.98E-17	TB-2	MBTPS1
LOC1190521331	3.24E-21	0.348611909	0.399	0.313	6.99E-17	TB-2	LOC119052133	neugrin-like
PHF3	3.30E-21	0.268008577	0.772	0.722	7.11E-17	TB-2	PHF3
GORAB	3.32E-21	0.347705685	0.378	0.296	7.15E-17	TB-2	GORAB
FDFT1	3.35E-21	0.370215925	0.347	0.268	7.23E-17	TB-2	FDFT1
HMGXB41	3.92E-21	0.393927804	0.398	0.32	8.46E-17	TB-2	HMGXB4
ETFA2	4.11E-21	0.335113458	0.478	0.396	8.86E-17	TB-2	ETFA
PDCD51	4.41E-21	0.370529283	0.338	0.264	9.51E-17	TB-2	PDCD5
GCSH1	5.04E-21	0.270163667	0.462	0.371	1.09E-16	TB-2	GCSH
MTDH	5.15E-21	0.246223313	0.777	0.725	1.11E-16	TB-2	MTDH
NRIP11	5.31E-21	0.185944301	0.644	0.547	1.15E-16	TB-2	NRIP1
LOC119057504	5.48E-21	0.264764022	0.604	0.527	1.18E-16	TB-2	LOC119057504	cytochrome b-c1 complex subunit 2, mitochondrial
RPS201	6.35E-21	0.284931081	0.566	0.479	1.37E-16	TB-2	RPS20
MIOS1	7.65E-21	0.351191577	0.427	0.347	1.65E-16	TB-2	MIOS
SYNJ2BP1	8.30E-21	0.307718762	0.371	0.289	1.79E-16	TB-2	SYNJ2BP
NDUFB51	8.98E-21	0.388300634	0.269	0.198	1.94E-16	TB-2	NDUFB5
RPL33	9.31E-21	0.303431648	0.565	0.484	2.01E-16	TB-2	RPL3
MIGA1	1.00E-20	0.334894019	0.437	0.356	2.16E-16	TB-2	MIGA1
MTIF2	1.08E-20	0.346485442	0.309	0.233	2.33E-16	TB-2	MTIF2
PSMD21	1.10E-20	0.457033079	0.285	0.214	2.37E-16	TB-2	PSMD2
OXR1	1.16E-20	0.163154568	0.564	0.471	2.50E-16	TB-2	OXR1
SNRPA11	1.27E-20	0.403515438	0.272	0.201	2.74E-16	TB-2	SNRPA1
DNAJC211	1.28E-20	0.158173127	0.575	0.471	2.75E-16	TB-2	DNAJC21
ELMOD3	1.42E-20	0.435661481	0.256	0.188	3.07E-16	TB-2	ELMOD3
TSNAX	1.47E-20	0.416026499	0.305	0.232	3.18E-16	TB-2	TSNAX
CANX1	1.63E-20	0.24597709	0.803	0.748	3.51E-16	TB-2	CANX
AP1AR1	1.97E-20	0.411751089	0.268	0.199	4.24E-16	TB-2	AP1AR
DYM1	2.22E-20	0.189087894	0.759	0.693	4.79E-16	TB-2	DYM
CPSF71	2.34E-20	0.364911121	0.338	0.261	5.04E-16	TB-2	CPSF7
SCAF11	2.40E-20	0.420701844	0.292	0.222	5.17E-16	TB-2	SCAF1
MFF	2.59E-20	0.373123863	0.482	0.406	5.59E-16	TB-2	MFF
PA2G41	2.61E-20	0.443914425	0.267	0.197	5.63E-16	TB-2	PA2G4
PCYT1A1	2.84E-20	0.330546999	0.421	0.337	6.12E-16	TB-2	PCYT1A
GGCX1	2.97E-20	0.343072456	0.476	0.397	6.41E-16	TB-2	GGCX
RFWD32	2.98E-20	0.166233817	0.515	0.414	6.42E-16	TB-2	RFWD3
SUGT1	2.99E-20	0.255190687	0.671	0.605	6.46E-16	TB-2	SUGT1
SNRPB2	3.00E-20	0.440766408	0.266	0.199	6.46E-16	TB-2	SNRPB
TRMT112	3.03E-20	0.228355516	0.607	0.508	6.53E-16	TB-2	TRMT11
URI11	3.18E-20	0.400662462	0.337	0.262	6.85E-16	TB-2	URI1
ARL5A1	3.42E-20	0.240345235	0.538	0.448	7.39E-16	TB-2	ARL5A
SRBD11	3.50E-20	0.199451745	0.573	0.474	7.56E-16	TB-2	SRBD1
CALCOCO21	4.39E-20	0.306835572	0.494	0.411	9.46E-16	TB-2	CALCOCO2
HOOK11	4.50E-20	0.184215208	0.294	0.215	9.71E-16	TB-2	HOOK1
SUCO2	4.72E-20	0.371614926	0.511	0.435	1.02E-15	TB-2	SUCO
ETFDH	5.20E-20	0.333730469	0.339	0.263	1.12E-15	TB-2	ETFDH
LOC119036682	5.47E-20	0.437255731	0.259	0.191	1.18E-15	TB-2	LOC119036682	cytochrome b-c1 complex subunit 1, mitochondrial
LRIF11	5.53E-20	0.343694003	0.443	0.363	1.19E-15	TB-2	LRIF1
RGN1	6.86E-20	0.267291797	0.294	0.219	1.48E-15	TB-2	RGN
ATL31	7.39E-20	0.264552743	0.497	0.405	1.59E-15	TB-2	ATL3
LARS11	7.79E-20	0.185481762	0.76	0.679	1.68E-15	TB-2	LARS1
KCTD201	7.99E-20	0.338469474	0.506	0.429	1.72E-15	TB-2	KCTD20
MRS2	8.28E-20	0.402667419	0.307	0.236	1.79E-15	TB-2	MRS2
AK3	8.55E-20	0.392609519	0.277	0.206	1.84E-15	TB-2	AK3
TRIM111	8.69E-20	0.44085416	0.304	0.232	1.87E-15	TB-2	TRIM11
LOC1190408851	9.04E-20	0.270659589	0.499	0.41	1.95E-15	TB-2	LOC119040885	histone PARylation factor 1
HNRNPLL1	1.01E-19	0.301912153	0.51	0.428	2.18E-15	TB-2	HNRNPLL
DNAH3	1.05E-19	0.251049719	0.478	0.392	2.27E-15	TB-2	DNAH3
SPECC1L1	1.11E-19	0.266301454	0.697	0.628	2.39E-15	TB-2	SPECC1L
AZIN11	1.29E-19	0.157616725	0.53	0.44	2.78E-15	TB-2	AZIN1
ARPC1A1	1.47E-19	0.265184433	0.611	0.531	3.17E-15	TB-2	ARPC1A
DDX51	1.48E-19	0.113636735	0.967	0.961	3.19E-15	TB-2	DDX5
VAPB1	1.57E-19	0.344188356	0.372	0.295	3.38E-15	TB-2	VAPB
TSPAN141	1.73E-19	0.126920174	0.32	0.238	3.72E-15	TB-2	TSPAN14
DNAJB121	1.90E-19	0.372377207	0.373	0.298	4.10E-15	TB-2	DNAJB12
FOXK1	2.02E-19	0.398420824	0.299	0.228	4.35E-15	TB-2	FOXK1
CTDSPL21	2.03E-19	0.224228955	0.729	0.673	4.37E-15	TB-2	CTDSPL2
LOC1190470651	2.04E-19	0.373643102	0.386	0.308	4.39E-15	TB-2	LOC119047065	cytochrome c oxidase subunit 4 isoform 1, mitochondrial
VPS13C	2.12E-19	0.22720958	0.87	0.861	4.57E-15	TB-2	VPS13C
unassigned-gene-21	2.22E-19	0.181401724	0.76	0.696	4.78E-15	TB-2	unassigned-gene-2
DENND5A	2.28E-19	0.215923669	0.748	0.687	4.93E-15	TB-2	DENND5A
MRPL581	2.42E-19	0.402777143	0.307	0.237	5.21E-15	TB-2	MRPL58
USP161	2.64E-19	0.260428982	0.502	0.418	5.70E-15	TB-2	USP16
CNBP	3.16E-19	0.247763189	0.718	0.658	6.83E-15	TB-2	CNBP
EEF1B21	3.36E-19	0.258943162	0.628	0.549	7.25E-15	TB-2	EEF1B2
MFN1	3.50E-19	0.355480143	0.402	0.325	7.55E-15	TB-2	MFN1
SAR1B	3.60E-19	0.373320937	0.341	0.266	7.77E-15	TB-2	SAR1B
ZFYVE1	3.70E-19	0.317367955	0.41	0.331	7.98E-15	TB-2	ZFYVE1
VPS52	3.98E-19	0.331696503	0.492	0.416	8.58E-15	TB-2	VPS52
PSMA71	4.01E-19	0.339440791	0.358	0.283	8.65E-15	TB-2	PSMA7
CPLANE11	4.47E-19	0.335486934	0.441	0.363	9.64E-15	TB-2	CPLANE1
ZNF75A	5.12E-19	0.378117498	0.312	0.24	1.10E-14	TB-2	ZNF75A
CD92	6.94E-19	0.342118387	0.275	0.206	1.50E-14	TB-2	CD9
S1PR11	8.30E-19	0.204344708	0.35	0.267	1.79E-14	TB-2	S1PR1
GOLGA71	9.34E-19	0.381553497	0.325	0.255	2.01E-14	TB-2	GOLGA7
CRLS1	9.46E-19	0.327527253	0.417	0.337	2.04E-14	TB-2	CRLS1
IPPK	9.65E-19	0.395055199	0.34	0.267	2.08E-14	TB-2	IPPK
GGA31	1.01E-18	0.37103922	0.269	0.201	2.18E-14	TB-2	GGA3
WDR59	1.03E-18	0.258719558	0.556	0.476	2.22E-14	TB-2	WDR59
HACL1	1.04E-18	0.184074631	0.425	0.337	2.23E-14	TB-2	HACL1
AGTR21	1.17E-18	0.342682401	0.376	0.292	2.53E-14	TB-2	AGTR2
POU2F12	1.23E-18	0.32291047	0.361	0.284	2.64E-14	TB-2	POU2F1
THOC21	1.50E-18	0.217174526	0.791	0.759	3.23E-14	TB-2	THOC2
PTBP21	1.67E-18	0.332391217	0.425	0.347	3.60E-14	TB-2	PTBP2
WDR41	1.76E-18	0.298764379	0.516	0.434	3.79E-14	TB-2	WDR41
KDM4A	2.00E-18	0.417787429	0.29	0.224	4.32E-14	TB-2	KDM4A
SZT2	2.30E-18	0.35046872	0.268	0.202	4.97E-14	TB-2	SZT2
ZBTB8A1	2.54E-18	0.451124032	0.251	0.189	5.47E-14	TB-2	ZBTB8A
RPS191	2.58E-18	0.28314336	0.504	0.423	5.56E-14	TB-2	RPS19
NDFIP1	2.69E-18	0.194048648	0.761	0.701	5.79E-14	TB-2	NDFIP1
SFMBT11	2.72E-18	0.186351431	0.39	0.307	5.86E-14	TB-2	SFMBT1
TOP3A	2.98E-18	0.285905024	0.532	0.453	6.42E-14	TB-2	TOP3A
PURA1	3.26E-18	0.305621339	0.42	0.341	7.03E-14	TB-2	PURA
UBXN82	3.98E-18	0.343796126	0.345	0.272	8.59E-14	TB-2	UBXN8
HSP90B11	4.64E-18	0.181148391	0.964	0.947	1.00E-13	TB-2	HSP90B1
AMD11	4.71E-18	0.261526816	0.45	0.372	1.02E-13	TB-2	AMD1
ND31	4.72E-18	0.249052633	0.47	0.383	1.02E-13	TB-2	ND3
ATP9B1	4.78E-18	0.283070672	0.561	0.482	1.03E-13	TB-2	ATP9B
DCLRE1A1	5.30E-18	0.34471523	0.289	0.219	1.14E-13	TB-2	DCLRE1A
LOC1190372391	5.84E-18	0.142740461	0.75	0.674	1.26E-13	TB-2	LOC119037239	bcl-2-like protein 2
ATP5F1E1	6.06E-18	0.355492304	0.32	0.25	1.31E-13	TB-2	ATP5F1E
CACYBP	6.71E-18	0.405302172	0.37	0.299	1.45E-13	TB-2	CACYBP
SLC4A1AP1	6.77E-18	0.300860243	0.467	0.395	1.46E-13	TB-2	SLC4A1AP
MSH61	6.87E-18	0.205759143	0.475	0.388	1.48E-13	TB-2	MSH6
PIP5K1A1	7.66E-18	0.136215846	0.771	0.699	1.65E-13	TB-2	PIP5K1A
MTF1	8.31E-18	0.400510533	0.267	0.203	1.79E-13	TB-2	MTF1
WTAP	9.07E-18	0.336315859	0.497	0.422	1.96E-13	TB-2	WTAP
PCNP1	1.03E-17	0.285151796	0.489	0.411	2.22E-13	TB-2	PCNP
RPL36AL1	1.27E-17	0.326068644	0.315	0.244	2.74E-13	TB-2	RPL36AL
IMMT1	1.29E-17	0.309938643	0.438	0.363	2.79E-13	TB-2	IMMT
R3HDM2	1.35E-17	0.181160484	0.85	0.825	2.92E-13	TB-2	R3HDM2
MPC11	1.46E-17	0.485705918	0.265	0.203	3.16E-13	TB-2	MPC1
DDX61	1.69E-17	0.223439056	0.689	0.625	3.64E-13	TB-2	DDX6
PPP1R101	1.94E-17	0.254278822	0.651	0.58	4.18E-13	TB-2	PPP1R10
ATXN7L3B	2.08E-17	0.344436015	0.352	0.28	4.48E-13	TB-2	ATXN7L3B
TRIM39	2.28E-17	0.382264328	0.263	0.2	4.92E-13	TB-2	TRIM39
ADAR	2.30E-17	0.284735647	0.514	0.436	4.95E-13	TB-2	ADAR
GPATCH2L	2.32E-17	0.270065404	0.569	0.501	5.00E-13	TB-2	GPATCH2L
MED191	2.50E-17	0.367627984	0.385	0.313	5.39E-13	TB-2	MED19
RAB5A	2.55E-17	0.293612965	0.57	0.498	5.50E-13	TB-2	RAB5A
CARM11	2.55E-17	0.376940776	0.266	0.201	5.51E-13	TB-2	CARM1
DHX331	3.18E-17	0.455952219	0.254	0.193	6.87E-13	TB-2	DHX33
ATP6V1G11	3.24E-17	0.349755593	0.407	0.334	6.99E-13	TB-2	ATP6V1G1
AHSA1	3.32E-17	0.490200646	0.379	0.315	7.16E-13	TB-2	AHSA1
DPY19L41	3.36E-17	0.24347096	0.461	0.381	7.25E-13	TB-2	DPY19L4
CWF19L2	3.59E-17	0.267117635	0.633	0.565	7.74E-13	TB-2	CWF19L2
PIGL1	3.79E-17	0.297402686	0.287	0.218	8.17E-13	TB-2	PIGL
CHUK2	3.89E-17	0.198521298	0.571	0.488	8.38E-13	TB-2	CHUK
TFAM1	4.42E-17	0.410948119	0.301	0.235	9.54E-13	TB-2	TFAM
ATG16L11	4.75E-17	0.434640557	0.267	0.204	1.02E-12	TB-2	ATG16L1
RP21	4.98E-17	0.282545472	0.472	0.396	1.07E-12	TB-2	RP2
ABCF3	5.06E-17	0.378188058	0.292	0.227	1.09E-12	TB-2	ABCF3
ATF41	5.07E-17	0.27394082	0.597	0.523	1.09E-12	TB-2	ATF4
ZNF5651	5.47E-17	0.299407034	0.472	0.4	1.18E-12	TB-2	ZNF565
VAV22	5.90E-17	0.366881002	0.302	0.238	1.27E-12	TB-2	VAV2
TMBIM61	6.06E-17	0.245854412	0.686	0.626	1.31E-12	TB-2	TMBIM6
RAB28	6.17E-17	0.169593921	0.396	0.316	1.33E-12	TB-2	RAB28
NARS11	6.65E-17	0.291110054	0.376	0.302	1.43E-12	TB-2	NARS1
SNUPN2	7.03E-17	0.187960415	0.538	0.45	1.52E-12	TB-2	SNUPN
SLBP2	7.43E-17	0.322722194	0.377	0.304	1.60E-12	TB-2	SLBP
BAG61	7.48E-17	0.330236472	0.344	0.274	1.61E-12	TB-2	BAG6
RALBP1	7.68E-17	0.207456129	0.66	0.583	1.66E-12	TB-2	RALBP1
ZBTB24	7.83E-17	0.23948356	0.456	0.373	1.69E-12	TB-2	ZBTB24
PLPBP	8.07E-17	0.39873468	0.259	0.197	1.74E-12	TB-2	PLPBP
PROSER1	8.10E-17	0.34234229	0.355	0.287	1.75E-12	TB-2	PROSER1
DGCR21	8.13E-17	0.221554371	0.671	0.613	1.75E-12	TB-2	DGCR2
GTF3C21	8.18E-17	0.280925314	0.416	0.341	1.76E-12	TB-2	GTF3C2
NENF1	8.58E-17	0.377629055	0.278	0.213	1.85E-12	TB-2	NENF
LAMP11	8.60E-17	0.190683877	0.818	0.77	1.85E-12	TB-2	LAMP1
LOC1190605252	8.82E-17	0.438068445	0.335	0.268	1.90E-12	TB-2	LOC119060525	histone H1.0
CAAP11	8.97E-17	0.267241695	0.285	0.218	1.93E-12	TB-2	CAAP1
FANCL1	9.34E-17	0.275135412	0.267	0.201	2.01E-12	TB-2	FANCL
COPB21	9.40E-17	0.25186162	0.616	0.54	2.03E-12	TB-2	COPB2
RBM31	1.02E-16	0.262984974	0.589	0.515	2.20E-12	TB-2	RBM3
LOC1190505731	1.11E-16	0.252135849	0.48	0.399	2.39E-12	TB-2	LOC119050573	cyclin-dependent kinase 11B
DPM1	1.12E-16	0.349858049	0.346	0.278	2.41E-12	TB-2	DPM1
RPF1	1.25E-16	0.377601734	0.337	0.27	2.69E-12	TB-2	RPF1
COG41	1.37E-16	0.364754259	0.28	0.216	2.96E-12	TB-2	COG4
TMX11	1.70E-16	0.326799374	0.317	0.251	3.66E-12	TB-2	TMX1
NPLOC41	1.94E-16	0.347156923	0.361	0.294	4.18E-12	TB-2	NPLOC4
MIA31	2.28E-16	0.250498282	0.562	0.489	4.92E-12	TB-2	MIA3
EMC21	2.33E-16	0.284826911	0.373	0.3	5.03E-12	TB-2	EMC2
DNAJA3	2.45E-16	0.309073886	0.333	0.264	5.28E-12	TB-2	DNAJA3
SS181	2.78E-16	0.247089253	0.542	0.468	6.00E-12	TB-2	SS18
AK61	3.19E-16	0.385929849	0.261	0.2	6.88E-12	TB-2	AK6
GSTCD2	3.23E-16	0.148398484	0.48	0.391	6.97E-12	TB-2	GSTCD
COPA1	3.32E-16	0.21304819	0.827	0.792	7.16E-12	TB-2	COPA
RPL18A1	3.90E-16	0.280348674	0.471	0.393	8.40E-12	TB-2	RPL18A
BRD21	4.07E-16	0.251465579	0.596	0.527	8.78E-12	TB-2	BRD2
PPP6R2	4.51E-16	0.232529843	0.612	0.552	9.72E-12	TB-2	PPP6R2
QARS1	5.00E-16	0.375454098	0.282	0.22	1.08E-11	TB-2	QARS1
PREP1	5.20E-16	0.168276754	0.673	0.596	1.12E-11	TB-2	PREP
JMJD1C1	5.22E-16	0.161639986	0.879	0.889	1.13E-11	TB-2	JMJD1C
ZSCAN261	5.51E-16	0.251477936	0.291	0.224	1.19E-11	TB-2	ZSCAN26
LOC1286259541	5.70E-16	0.315065227	0.281	0.217	1.23E-11	TB-2	LOC128625954	ferritin heavy chain-like
TYR1	5.78E-16	0.214156546	0.96	0.951	1.25E-11	TB-2	TYR
MED121	5.96E-16	0.131036868	0.531	0.443	1.29E-11	TB-2	MED12
FAM193A1	6.23E-16	0.259559478	0.534	0.459	1.34E-11	TB-2	FAM193A
ADIPOR11	6.76E-16	0.347690842	0.376	0.311	1.46E-11	TB-2	ADIPOR1
ZFP14	7.61E-16	0.302335422	0.325	0.256	1.64E-11	TB-2	ZFP14
RBM281	7.72E-16	0.449456511	0.257	0.2	1.67E-11	TB-2	RBM28
PRORP1	8.64E-16	0.100090138	0.611	0.515	1.86E-11	TB-2	PRORP
CERS2	8.72E-16	0.408076951	0.272	0.211	1.88E-11	TB-2	CERS2
DGKE1	9.71E-16	0.360234966	0.316	0.252	2.10E-11	TB-2	DGKE
PSMD8	9.77E-16	0.373155687	0.283	0.221	2.11E-11	TB-2	PSMD8
LOC1190378521	1.09E-15	0.269894001	0.417	0.344	2.36E-11	TB-2	LOC119037852	uncharacterized LOC119037852	lncRNA
GDE1	1.13E-15	0.358911228	0.296	0.232	2.44E-11	TB-2	GDE1
FAM135A	1.16E-15	0.196340123	0.474	0.39	2.49E-11	TB-2	FAM135A
RNF20	1.28E-15	0.276154665	0.485	0.416	2.76E-11	TB-2	RNF20
FBXO11	1.52E-15	0.140699552	0.875	0.854	3.27E-11	TB-2	FBXO11
TBC1D22B1	1.58E-15	0.26757986	0.347	0.277	3.41E-11	TB-2	TBC1D22B
PAK41	1.63E-15	0.410792396	0.257	0.198	3.52E-11	TB-2	PAK4
MPHOSPH10	1.70E-15	0.41203848	0.274	0.215	3.67E-11	TB-2	MPHOSPH10
TBC1D10B1	1.78E-15	0.344770695	0.299	0.237	3.84E-11	TB-2	TBC1D10B
YBX12	1.90E-15	0.278092164	0.551	0.479	4.09E-11	TB-2	YBX1
NR4A11	1.92E-15	0.225332772	0.287	0.22	4.14E-11	TB-2	NR4A1
RPL31	2.10E-15	0.263585648	0.479	0.405	4.54E-11	TB-2	RPL31
LOC128627585	2.38E-15	0.105817322	0.405	0.319	5.14E-11	TB-2	LOC128627585	uncharacterized LOC128627585	lncRNA
DENND6A1	2.41E-15	0.174344057	0.85	0.818	5.20E-11	TB-2	DENND6A
POLR3C	2.63E-15	0.268549094	0.423	0.351	5.67E-11	TB-2	POLR3C
RCBTB1	2.68E-15	0.27123967	0.47	0.396	5.78E-11	TB-2	RCBTB1
LARS21	3.02E-15	0.276986367	0.351	0.28	6.52E-11	TB-2	LARS2
CEP2951	3.13E-15	0.293447792	0.571	0.502	6.75E-11	TB-2	CEP295
ANKAR	3.23E-15	0.203865946	0.433	0.355	6.96E-11	TB-2	ANKAR
SQLE1	3.34E-15	0.246697189	0.254	0.193	7.19E-11	TB-2	SQLE
FKBP31	3.71E-15	0.331781109	0.362	0.295	8.00E-11	TB-2	FKBP3
TAMM411	3.77E-15	0.297316387	0.264	0.203	8.13E-11	TB-2	TAMM41
GAPDH2	4.29E-15	0.260640884	0.336	0.266	9.26E-11	TB-2	GAPDH
LOC1286280191	4.36E-15	0.367798315	0.254	0.194	9.41E-11	TB-2	LOC128628019	60S ribosomal protein L27a-like
MRPS271	4.37E-15	0.277763564	0.27	0.209	9.42E-11	TB-2	MRPS27
PINK1	4.48E-15	0.384127209	0.267	0.208	9.66E-11	TB-2	PINK1
WARS1	4.99E-15	0.240561695	0.307	0.241	1.08E-10	TB-2	WARS1
LOC1190654201	5.11E-15	0.360617097	0.342	0.277	1.10E-10	TB-2	LOC119065420	60S ribosomal protein L35a-like
FAM168A	5.13E-15	0.184747829	0.834	0.798	1.11E-10	TB-2	FAM168A
BAG31	5.54E-15	0.249732305	0.471	0.396	1.19E-10	TB-2	BAG3
SCARF2	6.07E-15	0.370759838	0.302	0.24	1.31E-10	TB-2	SCARF2
RAN1	6.39E-15	0.396117355	0.331	0.266	1.38E-10	TB-2	RAN
POLR2D	7.24E-15	0.268178629	0.42	0.347	1.56E-10	TB-2	POLR2D
AAMP1	7.73E-15	0.323078208	0.402	0.334	1.67E-10	TB-2	AAMP
PRDX11	8.62E-15	0.272638027	0.541	0.466	1.86E-10	TB-2	PRDX1
RELCH	8.62E-15	0.199709719	0.638	0.572	1.86E-10	TB-2	RELCH
MPHOSPH81	8.73E-15	0.241191035	0.624	0.558	1.88E-10	TB-2	MPHOSPH8
VPS361	9.39E-15	0.251594746	0.315	0.248	2.03E-10	TB-2	VPS36
RBX11	1.09E-14	0.340608922	0.36	0.297	2.35E-10	TB-2	RBX1
SERGEF1	1.26E-14	0.162939979	0.42	0.34	2.73E-10	TB-2	SERGEF
DYNC2I1	1.32E-14	0.322910503	0.317	0.253	2.85E-10	TB-2	DYNC2I1
TANGO61	1.37E-14	0.319915977	0.31	0.246	2.96E-10	TB-2	TANGO6
KCTD31	1.52E-14	0.391760325	0.274	0.216	3.28E-10	TB-2	KCTD3
ABI2	1.64E-14	0.257593636	0.474	0.4	3.54E-10	TB-2	ABI2
GPR160	1.71E-14	0.117803573	0.327	0.257	3.68E-10	TB-2	GPR160
CCNK1	2.51E-14	0.14609361	0.539	0.455	5.42E-10	TB-2	CCNK
LOC1190608041	2.66E-14	0.192161084	0.597	0.523	5.73E-10	TB-2	LOC119060804	NADH-cytochrome b5 reductase 1
ZNF2001	3.08E-14	0.22410193	0.314	0.249	6.64E-10	TB-2	ZNF200
BECN1	3.13E-14	0.333682209	0.339	0.275	6.75E-10	TB-2	BECN1
KIAA07531	3.47E-14	0.31055538	0.368	0.307	7.48E-10	TB-2	KIAA0753
TMEM50A	4.10E-14	0.286590444	0.37	0.303	8.84E-10	TB-2	TMEM50A
ANKRD27	4.72E-14	0.24173277	0.539	0.471	1.02E-09	TB-2	ANKRD27
LOC119057767	5.25E-14	0.248340614	0.518	0.45	1.13E-09	TB-2	LOC119057767	protein FRA10AC1
TRMT1L	5.35E-14	0.319079016	0.347	0.283	1.15E-09	TB-2	TRMT1L
DIS31	5.46E-14	0.268773675	0.289	0.227	1.18E-09	TB-2	DIS3
HS6ST11	5.76E-14	0.246628063	0.396	0.326	1.24E-09	TB-2	HS6ST1
PMPCB	5.96E-14	0.365232389	0.259	0.202	1.29E-09	TB-2	PMPCB
ZC3H7A1	6.12E-14	0.21044305	0.623	0.558	1.32E-09	TB-2	ZC3H7A
RPN11	7.15E-14	0.229392685	0.579	0.516	1.54E-09	TB-2	RPN1
RAD501	7.86E-14	0.197315349	0.55	0.478	1.70E-09	TB-2	RAD50
NMD3	7.95E-14	0.291642332	0.361	0.296	1.71E-09	TB-2	NMD3
LOC1190482451	8.15E-14	0.222126846	0.433	0.359	1.76E-09	TB-2	LOC119048245	cytochrome b5 reductase 4
FTSJ31	9.13E-14	0.227162473	0.371	0.303	1.97E-09	TB-2	FTSJ3
TMTC41	9.59E-14	0.232078436	0.273	0.213	2.07E-09	TB-2	TMTC4
CCDC1482	9.75E-14	0.244796702	0.267	0.208	2.10E-09	TB-2	CCDC148
TDG	9.87E-14	0.247075117	0.467	0.396	2.13E-09	TB-2	TDG
TUBGCP21	1.06E-13	0.266409312	0.477	0.409	2.28E-09	TB-2	TUBGCP2
ZC3H11A1	1.09E-13	0.225147262	0.628	0.569	2.35E-09	TB-2	ZC3H11A
NCOA4	1.10E-13	0.255161125	0.475	0.406	2.37E-09	TB-2	NCOA4
DICER12	1.10E-13	0.314967181	0.536	0.474	2.37E-09	TB-2	DICER1
GANAB	1.11E-13	0.323657665	0.357	0.294	2.39E-09	TB-2	GANAB
CDC731	1.17E-13	0.22756201	0.492	0.419	2.53E-09	TB-2	CDC73
PXN1	1.18E-13	0.249741059	0.364	0.295	2.55E-09	TB-2	PXN
PHACTR41	1.23E-13	0.125631255	0.841	0.797	2.66E-09	TB-2	PHACTR4
LOC1190524131	1.25E-13	0.345634335	0.291	0.233	2.69E-09	TB-2	LOC119052413	cytochrome b-c1 complex subunit 6, mitochondrial
NEPRO	1.36E-13	0.302996794	0.269	0.21	2.93E-09	TB-2	NEPRO
TEX101	1.39E-13	0.186526791	0.532	0.459	3.00E-09	TB-2	TEX10
PPP2R1A1	1.57E-13	0.248979637	0.476	0.41	3.39E-09	TB-2	PPP2R1A
HSPB11	1.61E-13	0.189226535	0.611	0.539	3.48E-09	TB-2	HSPB1
RPS111	1.64E-13	0.225233103	0.461	0.389	3.54E-09	TB-2	RPS11
NEK4	1.66E-13	0.292886357	0.357	0.291	3.57E-09	TB-2	NEK4
ZFP30	1.69E-13	0.223779694	0.302	0.238	3.65E-09	TB-2	ZFP30
CNOT31	1.75E-13	0.358612184	0.263	0.208	3.77E-09	TB-2	CNOT3
KIF5B1	1.90E-13	0.158333545	0.862	0.841	4.10E-09	TB-2	KIF5B
CLASRP1	2.06E-13	0.313489211	0.289	0.232	4.44E-09	TB-2	CLASRP
RUVBL11	2.10E-13	0.203768789	0.542	0.473	4.52E-09	TB-2	RUVBL1
DPP81	2.40E-13	0.206810805	0.655	0.595	5.18E-09	TB-2	DPP8
RPS121	2.82E-13	0.241981813	0.51	0.441	6.07E-09	TB-2	RPS12
RNF10	3.17E-13	0.263780068	0.588	0.533	6.84E-09	TB-2	RNF10
TOMM70	3.22E-13	0.309394632	0.483	0.423	6.93E-09	TB-2	TOMM70
CLPB1	3.27E-13	0.254899866	0.469	0.398	7.04E-09	TB-2	CLPB
ABI1	3.28E-13	0.16188168	0.71	0.658	7.07E-09	TB-2	ABI1
PSMD71	3.35E-13	0.313526553	0.327	0.265	7.23E-09	TB-2	PSMD7
PPIP5K11	3.50E-13	0.257484391	0.264	0.206	7.54E-09	TB-2	PPIP5K1
LMTK22	3.52E-13	0.210161628	0.384	0.314	7.60E-09	TB-2	LMTK2
KLHDC41	3.87E-13	0.301092669	0.287	0.228	8.34E-09	TB-2	KLHDC4
CLK21	4.16E-13	0.273299151	0.392	0.327	8.98E-09	TB-2	CLK2
GPR107	4.24E-13	0.224834525	0.559	0.495	9.15E-09	TB-2	GPR107
NIPA2	4.77E-13	0.342445591	0.282	0.226	1.03E-08	TB-2	NIPA2
RCC1L	4.88E-13	0.290670241	0.312	0.25	1.05E-08	TB-2	RCC1L
KANSL3	4.96E-13	0.274091084	0.425	0.362	1.07E-08	TB-2	KANSL3
KAT71	5.10E-13	0.234209115	0.444	0.38	1.10E-08	TB-2	KAT7
PSMD41	5.20E-13	0.240492814	0.404	0.335	1.12E-08	TB-2	PSMD4
EED1	5.29E-13	0.228050067	0.561	0.496	1.14E-08	TB-2	EED
ARHGEF101	5.37E-13	0.264962135	0.356	0.293	1.16E-08	TB-2	ARHGEF10
RPS51	5.51E-13	0.178423277	0.576	0.504	1.19E-08	TB-2	RPS5
TEAD42	5.58E-13	0.262693588	0.387	0.323	1.20E-08	TB-2	TEAD4
EIF3M	5.71E-13	0.270792118	0.327	0.265	1.23E-08	TB-2	EIF3M
DCBLD2	6.56E-13	0.209740264	0.382	0.313	1.41E-08	TB-2	DCBLD2
TM9SF31	7.25E-13	0.18390722	0.798	0.758	1.56E-08	TB-2	TM9SF3
VPS39	7.47E-13	0.185650445	0.553	0.48	1.61E-08	TB-2	VPS39
VPS35	7.84E-13	0.309689932	0.312	0.252	1.69E-08	TB-2	VPS35
BTF3L41	8.47E-13	0.250156291	0.35	0.286	1.83E-08	TB-2	BTF3L4
SNX3	9.06E-13	0.298135898	0.54	0.493	1.95E-08	TB-2	SNX3
TCP11L1	9.27E-13	0.130043978	0.311	0.246	2.00E-08	TB-2	TCP11L1
ATP5MC31	9.35E-13	0.335457768	0.334	0.275	2.02E-08	TB-2	ATP5MC3
TIAL1	9.50E-13	0.257067429	0.5	0.44	2.05E-08	TB-2	TIAL1
SLTM1	1.08E-12	0.175059379	0.665	0.596	2.32E-08	TB-2	SLTM
RPS211	1.21E-12	0.264886158	0.343	0.28	2.61E-08	TB-2	RPS21
RPL381	1.24E-12	0.274511986	0.316	0.255	2.68E-08	TB-2	RPL38
SRSF61	1.30E-12	0.255973135	0.467	0.401	2.80E-08	TB-2	SRSF6
SNRPG2	1.40E-12	0.311002636	0.32	0.261	3.01E-08	TB-2	SNRPG
UBE2Q21	1.42E-12	0.221744287	0.503	0.438	3.07E-08	TB-2	UBE2Q2
FBXL20	1.58E-12	0.165718474	0.633	0.566	3.40E-08	TB-2	FBXL20
GPHN	1.61E-12	0.150737593	0.726	0.67	3.47E-08	TB-2	GPHN
LOC1190563442	1.72E-12	0.254891896	0.473	0.41	3.71E-08	TB-2	LOC119056344	nuclear envelope pore membrane protein POM 121C-like
PCCA	1.74E-12	0.112637102	0.866	0.821	3.75E-08	TB-2	PCCA
LOC1190419361	1.85E-12	0.256527637	0.383	0.32	3.99E-08	TB-2	LOC119041936	RNA-binding protein 4
RDX1	2.17E-12	0.174905313	0.614	0.542	4.68E-08	TB-2	RDX
LOC1190376681	2.20E-12	0.294973616	0.264	0.209	4.74E-08	TB-2	LOC119037668	cytochrome b-c1 complex subunit 8
RBM19	2.23E-12	0.252105663	0.407	0.342	4.81E-08	TB-2	RBM19
RTN32	2.54E-12	0.196361967	0.546	0.476	5.47E-08	TB-2	RTN3
RETREG3	2.56E-12	0.241960029	0.372	0.306	5.53E-08	TB-2	RETREG3
ERGIC21	2.66E-12	0.117375686	0.608	0.524	5.74E-08	TB-2	ERGIC2
MRPS25	2.80E-12	0.358776205	0.267	0.213	6.05E-08	TB-2	MRPS25
EIF2S32	2.90E-12	0.284900587	0.365	0.304	6.25E-08	TB-2	EIF2S3
OGFRL11	3.08E-12	0.242615493	0.332	0.27	6.64E-08	TB-2	OGFRL1
RPS4X2	3.23E-12	0.244636561	0.452	0.389	6.97E-08	TB-2	RPS4X
TXNDC12	3.34E-12	0.2974302	0.307	0.25	7.20E-08	TB-2	TXNDC12
STT3A1	3.38E-12	0.270755779	0.375	0.313	7.29E-08	TB-2	STT3A
SMIM14	3.57E-12	0.16402648	0.575	0.504	7.71E-08	TB-2	SMIM14
LOC1190557591	4.09E-12	0.124172366	0.698	0.642	8.82E-08	TB-2	LOC119055759	hemoglobin subunit beta
MED11	4.63E-12	0.262505269	0.334	0.276	9.98E-08	TB-2	MED1
THOC51	4.84E-12	0.205126483	0.463	0.395	1.04E-07	TB-2	THOC5
TRIP41	5.11E-12	0.242546047	0.389	0.326	1.10E-07	TB-2	TRIP4
NSRP11	5.12E-12	0.237212468	0.57	0.51	1.10E-07	TB-2	NSRP1
DLD	5.58E-12	0.220978146	0.537	0.475	1.20E-07	TB-2	DLD
NAA16	5.61E-12	0.269632772	0.46	0.399	1.21E-07	TB-2	NAA16
UBR2	5.73E-12	0.137008654	0.911	0.911	1.23E-07	TB-2	UBR2
MICAL32	6.09E-12	0.176927995	0.449	0.374	1.31E-07	TB-2	MICAL3
GUF1	6.40E-12	0.22715633	0.372	0.308	1.38E-07	TB-2	GUF1
ZDHHC131	6.43E-12	0.274971289	0.377	0.316	1.39E-07	TB-2	ZDHHC13
CASC3	6.63E-12	0.216889762	0.362	0.299	1.43E-07	TB-2	CASC3
TUG1	6.63E-12	0.260267714	0.497	0.435	1.43E-07	TB-2	TUG1
SLX4	7.36E-12	0.327696901	0.253	0.201	1.59E-07	TB-2	SLX4
SNRNP2001	7.38E-12	0.251871043	0.515	0.458	1.59E-07	TB-2	SNRNP200
RPGRIP1L1	7.57E-12	0.259482781	0.304	0.246	1.63E-07	TB-2	RPGRIP1L
TRA2A	7.64E-12	0.161617174	0.844	0.817	1.65E-07	TB-2	TRA2A
POLR1A1	7.67E-12	0.245239881	0.329	0.27	1.65E-07	TB-2	POLR1A
LYSMD31	7.72E-12	0.244418495	0.369	0.305	1.67E-07	TB-2	LYSMD3
UFL1	7.88E-12	0.238511234	0.459	0.397	1.70E-07	TB-2	UFL1
MIX23	8.06E-12	0.249147216	0.282	0.227	1.74E-07	TB-2	MIX23
CCDC471	8.28E-12	0.260377894	0.377	0.314	1.79E-07	TB-2	CCDC47
CYLD1	8.57E-12	0.238724354	0.409	0.346	1.85E-07	TB-2	CYLD
UBE2B1	8.76E-12	0.2144552	0.696	0.648	1.89E-07	TB-2	UBE2B
FBXL41	1.03E-11	0.20386236	0.429	0.363	2.21E-07	TB-2	FBXL4
PMS22	1.04E-11	0.208938133	0.287	0.23	2.24E-07	TB-2	PMS2
TOMM201	1.05E-11	0.285688039	0.419	0.358	2.26E-07	TB-2	TOMM20
RPL211	1.05E-11	0.249495097	0.323	0.266	2.27E-07	TB-2	RPL21
IQCG1	1.05E-11	0.230861001	0.403	0.339	2.27E-07	TB-2	IQCG
COPS31	1.14E-11	0.243533481	0.473	0.41	2.45E-07	TB-2	COPS3
LOC119037059	1.14E-11	0.256490564	0.327	0.269	2.46E-07	TB-2	LOC119037059	nodal modulator 1
EIF1AX1	1.19E-11	0.251783412	0.345	0.286	2.56E-07	TB-2	EIF1AX
LOC1190462331	1.22E-11	0.20531315	0.333	0.271	2.62E-07	TB-2	LOC119046233	serine/threonine-protein kinase 35
RPS31	1.22E-11	0.224892158	0.411	0.346	2.63E-07	TB-2	RPS3
ZFP641	1.34E-11	0.122206265	0.438	0.367	2.89E-07	TB-2	ZFP64
TPST2	1.38E-11	0.282228295	0.291	0.235	2.97E-07	TB-2	TPST2
NUFIP1	1.39E-11	0.201350341	0.507	0.44	3.01E-07	TB-2	NUFIP1
NAP1L42	1.42E-11	0.231640633	0.483	0.425	3.05E-07	TB-2	NAP1L4
ACBD3	1.60E-11	0.296557213	0.421	0.367	3.45E-07	TB-2	ACBD3
ARHGAP272	1.63E-11	0.195382718	0.283	0.226	3.51E-07	TB-2	ARHGAP27
LOC1190520971	1.83E-11	0.202970109	0.697	0.643	3.94E-07	TB-2	LOC119052097	procathepsin L
DCTN21	1.83E-11	0.318965983	0.348	0.291	3.95E-07	TB-2	DCTN2
PI4KB	1.84E-11	0.279477295	0.309	0.253	3.98E-07	TB-2	PI4KB
RPL27A	1.87E-11	0.273898208	0.287	0.232	4.02E-07	TB-2	RPL27A
PARP9	1.91E-11	0.290486705	0.321	0.265	4.12E-07	TB-2	PARP9
TMEM14C1	2.05E-11	0.261337872	0.298	0.241	4.43E-07	TB-2	TMEM14C
SKI1	2.07E-11	0.301039041	0.28	0.226	4.46E-07	TB-2	SKI
OSTM1	2.17E-11	0.148112408	0.504	0.434	4.69E-07	TB-2	OSTM1
TEAD31	2.19E-11	0.223564684	0.333	0.274	4.72E-07	TB-2	TEAD3
TERF11	2.19E-11	0.256385818	0.255	0.204	4.73E-07	TB-2	TERF1
SAV11	2.28E-11	0.181593141	0.365	0.301	4.92E-07	TB-2	SAV1
RTRAF	2.36E-11	0.248190731	0.348	0.289	5.10E-07	TB-2	RTRAF
AGPS1	2.37E-11	0.164839975	0.717	0.66	5.10E-07	TB-2	AGPS
WBP4	2.67E-11	0.213222109	0.42	0.359	5.76E-07	TB-2	WBP4
AIDA1	2.95E-11	0.24698144	0.361	0.303	6.35E-07	TB-2	AIDA
ANP32B2	2.98E-11	0.262492802	0.398	0.334	6.42E-07	TB-2	ANP32B
MTX2	3.08E-11	0.173518802	0.452	0.383	6.65E-07	TB-2	MTX2
MYO1C1	3.16E-11	0.319133321	0.298	0.246	6.81E-07	TB-2	MYO1C
LOC1190537361	3.44E-11	0.286812553	0.334	0.278	7.42E-07	TB-2	LOC119053736	uncharacterized LOC119053736	lncRNA
FOXN21	3.46E-11	0.149013949	0.454	0.387	7.46E-07	TB-2	FOXN2
CMTR11	3.52E-11	0.285537943	0.278	0.226	7.59E-07	TB-2	CMTR1
LYST1	3.61E-11	0.11216131	0.613	0.541	7.79E-07	TB-2	LYST
ECPAS1	3.95E-11	0.184581479	0.686	0.639	8.52E-07	TB-2	ECPAS
AREL1	4.14E-11	0.300092839	0.302	0.248	8.92E-07	TB-2	AREL1
SLF21	4.18E-11	0.119963721	0.766	0.711	9.02E-07	TB-2	SLF2
RPLP01	4.57E-11	0.199159092	0.625	0.565	9.85E-07	TB-2	RPLP0
FAM76A2	4.72E-11	0.23168352	0.308	0.253	1.02E-06	TB-2	FAM76A
PHRF12	4.76E-11	0.324049142	0.328	0.274	1.03E-06	TB-2	PHRF1
RPS281	4.90E-11	0.184965924	0.597	0.534	1.06E-06	TB-2	RPS28
PSMC51	5.22E-11	0.28427438	0.29	0.238	1.13E-06	TB-2	PSMC5
LOC1190412402	5.86E-11	0.278475421	0.306	0.251	1.26E-06	TB-2	LOC119041240	ubiquinol-cytochrome-c reductase complex assembly factor 2
TOX41	6.23E-11	0.28236056	0.299	0.245	1.34E-06	TB-2	TOX4
GOLGA3	6.39E-11	0.218083677	0.423	0.365	1.38E-06	TB-2	GOLGA3
PDAP11	7.78E-11	0.229974823	0.387	0.326	1.68E-06	TB-2	PDAP1
PDCD2L	7.81E-11	0.220218618	0.411	0.351	1.68E-06	TB-2	PDCD2L
PFDN6	7.94E-11	0.349394831	0.252	0.203	1.71E-06	TB-2	PFDN6
VPS54	8.25E-11	0.243577742	0.613	0.57	1.78E-06	TB-2	VPS54
ATL21	8.46E-11	0.177250424	0.276	0.221	1.82E-06	TB-2	ATL2
NUCB11	9.50E-11	0.275166066	0.37	0.313	2.05E-06	TB-2	NUCB1
MED17	9.59E-11	0.267725221	0.402	0.346	2.07E-06	TB-2	MED17
CHD1L	9.68E-11	0.1752628	0.766	0.745	2.09E-06	TB-2	CHD1L
QSER12	1.00E-10	0.181546511	0.631	0.57	2.16E-06	TB-2	QSER1
MRPL31	1.24E-10	0.275550108	0.358	0.301	2.67E-06	TB-2	MRPL3
GTF2IRD2B	1.26E-10	0.161076478	0.419	0.353	2.73E-06	TB-2	GTF2IRD2B
STAMBP	1.28E-10	0.212026945	0.465	0.402	2.77E-06	TB-2	STAMBP
ATP6V0A11	1.62E-10	0.123718756	0.592	0.525	3.48E-06	TB-2	ATP6V0A1
DCP1A	1.66E-10	0.16182303	0.535	0.469	3.57E-06	TB-2	DCP1A
CMAS	1.69E-10	0.254209549	0.331	0.278	3.65E-06	TB-2	CMAS
TAF81	1.76E-10	0.247600613	0.27	0.219	3.80E-06	TB-2	TAF8
LOC119041654	2.15E-10	0.1764319	0.315	0.256	4.63E-06	TB-2	LOC119041654	zinc finger protein 501-like
DUSP22	2.18E-10	0.168681751	0.5	0.437	4.69E-06	TB-2	DUSP22
MCM72	2.18E-10	0.281294967	0.26	0.211	4.70E-06	TB-2	MCM7
FARSB1	2.23E-10	0.208903255	0.323	0.267	4.81E-06	TB-2	FARSB
TXNL11	2.34E-10	0.181335111	0.563	0.498	5.04E-06	TB-2	TXNL1
SLC25A31	2.34E-10	0.273188198	0.404	0.349	5.05E-06	TB-2	SLC25A3
TMEM260	2.51E-10	0.18167397	0.505	0.441	5.42E-06	TB-2	TMEM260
BABAM2	2.52E-10	0.11361078	0.723	0.669	5.44E-06	TB-2	BABAM2
CWC151	2.54E-10	0.290849473	0.272	0.224	5.48E-06	TB-2	CWC15
SEC22B1	2.61E-10	0.273944833	0.296	0.245	5.63E-06	TB-2	SEC22B
ANKRD13C	2.67E-10	0.139080392	0.57	0.5	5.77E-06	TB-2	ANKRD13C
LOC128626973	2.94E-10	0.192696897	0.443	0.381	6.34E-06	TB-2	LOC128626973	uncharacterized LOC128626973	lncRNA
CWF19L1	2.97E-10	0.215855591	0.391	0.333	6.40E-06	TB-2	CWF19L1
WDR20	3.24E-10	0.247115679	0.401	0.345	6.98E-06	TB-2	WDR20
SLC35B11	3.63E-10	0.281214316	0.366	0.311	7.83E-06	TB-2	SLC35B1
AARS11	3.71E-10	0.235728832	0.365	0.308	8.00E-06	TB-2	AARS1
TM2D1	3.75E-10	0.297120254	0.304	0.253	8.08E-06	TB-2	TM2D1
HARS11	3.81E-10	0.25820026	0.287	0.236	8.22E-06	TB-2	HARS1
RPS251	4.45E-10	0.19757991	0.474	0.413	9.60E-06	TB-2	RPS25
DDX17	4.80E-10	0.113015027	0.926	0.916	1.03E-05	TB-2	DDX17
PRELID11	4.88E-10	0.344434999	0.259	0.211	1.05E-05	TB-2	PRELID1
DCTN6	4.97E-10	0.239853001	0.299	0.246	1.07E-05	TB-2	DCTN6
PFDN21	5.68E-10	0.352697557	0.271	0.225	1.22E-05	TB-2	PFDN2
RPS6KB11	5.91E-10	0.137738343	0.67	0.61	1.28E-05	TB-2	RPS6KB1
PSMA21	5.97E-10	0.193914666	0.48	0.419	1.29E-05	TB-2	PSMA2
RAD212	6.13E-10	0.196518832	0.557	0.501	1.32E-05	TB-2	RAD21
RPL22	6.19E-10	0.217013358	0.427	0.37	1.34E-05	TB-2	RPL22
CUNH2orf491	6.79E-10	0.207379242	0.538	0.477	1.46E-05	TB-2	CUNH2orf49
TRAPPC101	6.91E-10	0.223417458	0.467	0.415	1.49E-05	TB-2	TRAPPC10
GPR89A	6.99E-10	0.159740729	0.701	0.65	1.51E-05	TB-2	GPR89A
SMU11	7.78E-10	0.192175956	0.477	0.416	1.68E-05	TB-2	SMU1
KATNBL11	8.06E-10	0.152596068	0.525	0.455	1.74E-05	TB-2	KATNBL1
TTC21B	8.22E-10	0.199524645	0.292	0.239	1.77E-05	TB-2	TTC21B
LOC1190557581	8.24E-10	0.175150502	0.364	0.306	1.78E-05	TB-2	LOC119055758	hemoglobin subunit beta
ATP6V1D1	8.95E-10	0.25682206	0.317	0.265	1.93E-05	TB-2	ATP6V1D
LOC1190531751	1.05E-09	0.261971934	0.264	0.217	2.27E-05	TB-2	LOC119053175	zinc finger protein 256-like
FMO5	1.13E-09	0.121409032	0.43	0.366	2.43E-05	TB-2	FMO5
ERCC6L21	1.20E-09	0.128123201	0.635	0.574	2.58E-05	TB-2	ERCC6L2
SNRNP70	1.21E-09	0.221266996	0.487	0.434	2.62E-05	TB-2	SNRNP70
ZSWIM72	1.23E-09	0.150506902	0.383	0.321	2.64E-05	TB-2	ZSWIM7
COG2	1.36E-09	0.190368502	0.267	0.218	2.94E-05	TB-2	COG2
LOC128626439	1.38E-09	0.109827108	0.407	0.342	2.97E-05	TB-2	LOC128626439	uncharacterized LOC128626439	lncRNA
EIF2A	1.48E-09	0.197155367	0.65	0.599	3.20E-05	TB-2	EIF2A
RNF1381	1.66E-09	0.203357882	0.472	0.415	3.59E-05	TB-2	RNF138
RPS231	1.77E-09	0.178607599	0.497	0.433	3.82E-05	TB-2	RPS23
HAGH	1.82E-09	0.23566208	0.289	0.239	3.92E-05	TB-2	HAGH
RIOK11	1.92E-09	0.23125813	0.43	0.369	4.15E-05	TB-2	RIOK1
TTLL41	2.19E-09	0.244834102	0.262	0.215	4.73E-05	TB-2	TTLL4
XRN2	2.27E-09	0.110036272	0.846	0.832	4.90E-05	TB-2	XRN2
SECISBP2L	2.43E-09	0.138634378	0.46	0.399	5.23E-05	TB-2	SECISBP2L
ARPP191	2.50E-09	0.273107641	0.324	0.275	5.39E-05	TB-2	ARPP19
PSMD111	2.60E-09	0.197826127	0.578	0.525	5.60E-05	TB-2	PSMD11
GDI21	2.65E-09	0.172739658	0.585	0.53	5.71E-05	TB-2	GDI2
UVSSA	2.85E-09	0.277232921	0.322	0.274	6.15E-05	TB-2	UVSSA
POC52	3.12E-09	0.18195224	0.315	0.262	6.74E-05	TB-2	POC5
STUB11	3.16E-09	0.259898608	0.264	0.218	6.82E-05	TB-2	STUB1
LOC1190385851	3.37E-09	0.302475721	0.321	0.272	7.27E-05	TB-2	LOC119038585	cytochrome b-c1 complex subunit 7
POLR3A1	3.43E-09	0.12736445	0.583	0.516	7.39E-05	TB-2	POLR3A
UPF11	3.98E-09	0.170086616	0.6	0.547	8.59E-05	TB-2	UPF1
PCYOX1	4.94E-09	0.18746069	0.255	0.208	0.000106489	TB-2	PCYOX1
PAPOLG	5.32E-09	0.171595179	0.39	0.336	0.000114784	TB-2	PAPOLG
PAN2	5.61E-09	0.198375452	0.272	0.222	0.000120975	TB-2	PAN2
RPL271	5.67E-09	0.244971859	0.32	0.27	0.000122352	TB-2	RPL27
GRSF11	5.75E-09	0.108099947	0.491	0.427	0.000123992	TB-2	GRSF1
LOC119044353	5.77E-09	0.178892673	0.498	0.442	0.000124353	TB-2	LOC119044353	cell cycle checkpoint protein RAD17-like
XPO61	5.86E-09	0.179266883	0.635	0.588	0.000126321	TB-2	XPO6
API51	6.20E-09	0.249766271	0.26	0.213	0.000133729	TB-2	API5
SF12	6.24E-09	0.140905951	0.699	0.651	0.000134487	TB-2	SF1
CRYZL11	6.29E-09	0.180209545	0.476	0.414	0.00013566	TB-2	CRYZL1
RPL281	6.43E-09	0.177106852	0.471	0.412	0.00013866	TB-2	RPL28
PACRGL	6.61E-09	0.135407126	0.313	0.258	0.000142646	TB-2	PACRGL
LOC1190561361	7.17E-09	0.224681366	0.412	0.36	0.000154551	TB-2	LOC119056136	kelch domain-containing protein 3
BCAP31	7.18E-09	0.225646174	0.352	0.299	0.000154782	TB-2	BCAP31
LOC1190602651	7.18E-09	0.154527131	0.397	0.335	0.000154871	TB-2	LOC119060265	NADH-cytochrome b5 reductase 3
PSMB21	8.18E-09	0.202475334	0.435	0.38	0.000176346	TB-2	PSMB2
TARS12	9.24E-09	0.218072462	0.286	0.239	0.000199382	TB-2	TARS1
TATDN31	1.09E-08	0.197882314	0.265	0.217	0.000236095	TB-2	TATDN3
CEP1351	1.13E-08	0.217207232	0.281	0.233	0.000242667	TB-2	CEP135
TMEM87B1	1.15E-08	0.186261495	0.555	0.507	0.000248138	TB-2	TMEM87B
GTF2A1L1	1.20E-08	0.135318253	0.257	0.21	0.000259611	TB-2	GTF2A1L
EMC3	1.22E-08	0.198337357	0.41	0.355	0.000262396	TB-2	EMC3
CEP891	1.22E-08	0.15655383	0.438	0.381	0.00026265	TB-2	CEP89
ARMC11	1.29E-08	0.164208518	0.367	0.312	0.000278745	TB-2	ARMC1
NAA501	1.34E-08	0.161731338	0.298	0.247	0.000288693	TB-2	NAA50
LOC1190527521	1.42E-08	0.270161471	0.314	0.266	0.000305311	TB-2	LOC119052752	cytochrome c oxidase subunit 7C, mitochondrial
ATXN21	1.62E-08	0.121899247	0.884	0.882	0.000350092	TB-2	ATXN2
CDC271	1.74E-08	0.199503472	0.514	0.458	0.000376233	TB-2	CDC27
PSMD61	1.82E-08	0.181129904	0.558	0.505	0.000392591	TB-2	PSMD6
CISD1	2.23E-08	0.198961408	0.279	0.232	0.000480723	TB-2	CISD1
ELOB1	2.33E-08	0.240421407	0.352	0.301	0.000503199	TB-2	ELOB
SMAD91	2.53E-08	0.117649884	0.344	0.289	0.00054613	TB-2	SMAD9
METTL61	2.61E-08	0.20991703	0.346	0.296	0.000563801	TB-2	METTL6
SEPHS11	2.73E-08	0.199027927	0.339	0.29	0.00058873	TB-2	SEPHS1
DDRGK1	3.49E-08	0.226370737	0.316	0.269	0.000753655	TB-2	DDRGK1
HEATR5A1	3.54E-08	0.187476101	0.605	0.557	0.000762492	TB-2	HEATR5A
AIMP1	3.68E-08	0.211162815	0.387	0.337	0.000794666	TB-2	AIMP1
ARPC1B1	3.99E-08	0.163722284	0.505	0.447	0.000860162	TB-2	ARPC1B
RRP7A1	4.16E-08	0.229003152	0.269	0.225	0.000896789	TB-2	RRP7A
CUNH12orf41	4.29E-08	0.168068293	0.535	0.476	0.00092471	TB-2	CUNH12orf4
NCOA51	4.74E-08	0.198758207	0.44	0.389	0.001023348	TB-2	NCOA5
RPAP3	4.93E-08	0.200598915	0.334	0.287	0.001062775	TB-2	RPAP3
PNPT11	5.04E-08	0.164196717	0.344	0.291	0.001088003	TB-2	PNPT1
KIAA0319L	5.72E-08	0.121331735	0.466	0.41	0.00123468	TB-2	KIAA0319L
NDUFV2	5.77E-08	0.13307167	0.713	0.67	0.001244755	TB-2	NDUFV2
ETV3	6.26E-08	0.200619136	0.314	0.266	0.001349906	TB-2	ETV3
LOC119065497	6.40E-08	0.167798138	0.687	0.648	0.001380865	TB-2	LOC119065497	MOB-like protein phocein
CHTOP1	6.45E-08	0.17755058	0.429	0.377	0.001391591	TB-2	CHTOP
DNAJB21	6.47E-08	0.12623385	0.353	0.298	0.001394819	TB-2	DNAJB2
MED261	6.55E-08	0.228527604	0.308	0.261	0.001411777	TB-2	MED26
YY11	6.60E-08	0.183931388	0.628	0.575	0.001423226	TB-2	YY1
INTS61	7.10E-08	0.172592804	0.672	0.633	0.001530666	TB-2	INTS6
CUNH19orf531	7.14E-08	0.273388167	0.288	0.244	0.001538977	TB-2	CUNH19orf53
RBM27	7.61E-08	0.177914159	0.655	0.621	0.001640865	TB-2	RBM27
ARFGAP21	8.45E-08	0.233691657	0.272	0.227	0.001823391	TB-2	ARFGAP2
BLTP3B1	8.67E-08	0.191971373	0.378	0.327	0.00187005	TB-2	BLTP3B
LOC119047664	8.72E-08	0.113167654	0.702	0.645	0.001879742	TB-2	LOC119047664	WASH complex subunit 2A
UBL51	9.58E-08	0.203569078	0.274	0.228	0.002065415	TB-2	UBL5
LOC119059213	1.08E-07	0.206929119	0.303	0.259	0.002334813	TB-2	LOC119059213	cytochrome c oxidase copper chaperone
UGDH1	1.31E-07	0.245110845	0.388	0.34	0.002817335	TB-2	UGDH
GTPBP8	1.34E-07	0.140004476	0.278	0.232	0.00289049	TB-2	GTPBP8
CDC42BPB	1.40E-07	0.142425155	0.628	0.579	0.003024988	TB-2	CDC42BPB
AP4E11	1.43E-07	0.173870154	0.427	0.376	0.003083992	TB-2	AP4E1
GGA21	1.68E-07	0.147221577	0.571	0.513	0.003631049	TB-2	GGA2
IK1	2.17E-07	0.180793082	0.603	0.554	0.004680933	TB-2	IK
MDH11	2.19E-07	0.180554724	0.455	0.401	0.004731287	TB-2	MDH1
SEC24A1	2.24E-07	0.101855039	0.666	0.622	0.004834429	TB-2	SEC24A
UBB1	2.26E-07	0.202521092	0.474	0.428	0.004877159	TB-2	UBB
BRIX12	2.27E-07	0.218592551	0.257	0.215	0.00490239	TB-2	BRIX1
NUDT51	2.35E-07	0.197483161	0.335	0.289	0.005076254	TB-2	NUDT5
CAND11	2.44E-07	0.145219903	0.636	0.59	0.005266016	TB-2	CAND1
NIFK1	2.91E-07	0.192262151	0.357	0.312	0.006278015	TB-2	NIFK
DNAJC22	3.11E-07	0.151956344	0.352	0.303	0.006717465	TB-2	DNAJC2
PSME4	3.20E-07	0.148235968	0.695	0.655	0.006906818	TB-2	PSME4
RPRD21	3.53E-07	0.133480434	0.817	0.795	0.007602996	TB-2	RPRD2
TAF21	3.79E-07	0.192459779	0.362	0.314	0.008183457	TB-2	TAF2
VPS4A1	3.84E-07	0.190548879	0.381	0.335	0.008273828	TB-2	VPS4A
CNN31	4.02E-07	0.218634954	0.322	0.276	0.008678732	TB-2	CNN3
VCP1	4.25E-07	0.181227097	0.496	0.449	0.009161253	TB-2	VCP
PHC3	4.37E-07	0.13144366	0.718	0.671	0.0094275	TB-2	PHC3
BCAR11	4.48E-07	0.161771941	0.332	0.286	0.00965384	TB-2	BCAR1
GABPB21	4.72E-07	0.183725229	0.289	0.247	0.010169488	TB-2	GABPB2
PI4KA1	4.83E-07	0.135455408	0.47	0.418	0.010414838	TB-2	PI4KA
HMGN21	5.59E-07	0.174878023	0.286	0.241	0.01205788	TB-2	HMGN2
DLST	5.65E-07	0.14105423	0.518	0.466	0.012185365	TB-2	DLST
WRAP532	6.72E-07	0.175542011	0.365	0.319	0.014491907	TB-2	WRAP53
USP462	7.00E-07	0.117668308	0.466	0.418	0.015106302	TB-2	USP46
SLC30A41	7.00E-07	0.130276119	0.299	0.255	0.015106418	TB-2	SLC30A4
MED6	7.04E-07	0.149194588	0.371	0.323	0.015187618	TB-2	MED6
LOC1190540251	8.26E-07	0.226840407	0.488	0.443	0.017803608	TB-2	LOC119054025	uncharacterized LOC119054025	lncRNA
USP321	8.31E-07	0.110999194	0.59	0.533	0.017921003	TB-2	USP32
YIPF41	8.57E-07	0.251317264	0.35	0.307	0.018489121	TB-2	YIPF4
LARP4B	9.20E-07	0.145186992	0.761	0.742	0.019844173	TB-2	LARP4B
SYNCRIP1	9.79E-07	0.141377978	0.609	0.563	0.021121154	TB-2	SYNCRIP
EAPP1	1.06E-06	0.165986274	0.404	0.357	0.022839705	TB-2	EAPP
PDIA41	1.26E-06	0.164324129	0.697	0.646	0.02708654	TB-2	PDIA4
PSMC6	1.27E-06	0.163864422	0.587	0.538	0.027362066	TB-2	PSMC6
POLR2B1	1.42E-06	0.158310282	0.471	0.423	0.030604928	TB-2	POLR2B
SH3BP5	1.44E-06	0.102139665	0.468	0.415	0.030983002	TB-2	SH3BP5
NAXD1	1.50E-06	0.235913092	0.252	0.214	0.032443513	TB-2	NAXD
SAMD4B	1.65E-06	0.18527912	0.34	0.295	0.035685096	TB-2	SAMD4B
ECD1	1.89E-06	0.160847026	0.364	0.317	0.040759853	TB-2	ECD
CRAMP1	2.08E-06	0.142935183	0.511	0.463	0.044937295	TB-2	CRAMP1
MFAP3	2.12E-06	0.192801012	0.269	0.229	0.045665609	TB-2	MFAP3
NCBP21	2.17E-06	0.187310134	0.281	0.241	0.046814027	TB-2	NCBP2
SSU721	2.32E-06	0.21758891	0.258	0.221	0.049962183	TB-2	SSU72
HACE11	2.36E-06	0.173107404	0.437	0.393	0.050903272	TB-2	HACE1
ARF11	2.37E-06	0.159352052	0.536	0.491	0.051104692	TB-2	ARF1
NCBP1	2.47E-06	0.179394574	0.444	0.398	0.053219363	TB-2	NCBP1
ACADVL	2.57E-06	0.188858999	0.258	0.22	0.05532278	TB-2	ACADVL
UBAP2L1	2.75E-06	0.117716229	0.714	0.675	0.059326414	TB-2	UBAP2L
MFSD14A	2.93E-06	0.201452796	0.411	0.369	0.063150287	TB-2	MFSD14A
XRCC6	3.21E-06	0.177467126	0.322	0.277	0.069202759	TB-2	XRCC6
ZC3H131	3.40E-06	0.107713729	0.672	0.63	0.073361966	TB-2	ZC3H13
USP45	3.47E-06	0.224510943	0.31	0.269	0.074848722	TB-2	USP45
VTI1B	3.58E-06	0.169550036	0.264	0.225	0.077265125	TB-2	VTI1B
PSMA41	3.66E-06	0.224265849	0.321	0.28	0.078910125	TB-2	PSMA4
GNG51	3.80E-06	0.202133941	0.331	0.29	0.081904129	TB-2	GNG5
EEF1AKMT2	3.95E-06	0.227317868	0.251	0.215	0.085105259	TB-2	EEF1AKMT2
PGAP2	3.96E-06	0.142273761	0.303	0.261	0.085505405	TB-2	PGAP2
CNOT91	4.07E-06	0.167700727	0.308	0.266	0.087739471	TB-2	CNOT9
PHKG21	4.17E-06	0.138988112	0.342	0.297	0.089835741	TB-2	PHKG2
PSMG21	4.51E-06	0.113804786	0.445	0.394	0.097323814	TB-2	PSMG2
TLE3	4.52E-06	0.119980104	0.293	0.249	0.097490705	TB-2	TLE3
CLK4	4.74E-06	0.124335615	0.507	0.463	0.102187564	TB-2	CLK4
CTDNEP11	4.86E-06	0.229595449	0.257	0.221	0.104881842	TB-2	CTDNEP1
KRIT1	5.07E-06	0.112318283	0.554	0.506	0.109279052	TB-2	KRIT1
TMEM30A	5.18E-06	0.130776328	0.472	0.425	0.111636621	TB-2	TMEM30A
GPBP1L11	5.33E-06	0.149781278	0.545	0.502	0.114890892	TB-2	GPBP1L1
COMMD3	5.55E-06	0.213320604	0.264	0.227	0.119653376	TB-2	COMMD3
TBC1D201	5.88E-06	0.105980539	0.336	0.291	0.126786108	TB-2	TBC1D20
EIF4G21	6.00E-06	0.140408604	0.606	0.563	0.129465573	TB-2	EIF4G2
MORF4L11	6.04E-06	0.10791962	0.743	0.696	0.13030248	TB-2	MORF4L1
NOL7	6.23E-06	0.250371753	0.347	0.304	0.134413432	TB-2	NOL7
SENP31	6.37E-06	0.186385833	0.332	0.292	0.137421811	TB-2	SENP3
TUBGCP31	6.44E-06	0.118610318	0.525	0.474	0.13892473	TB-2	TUBGCP3
LUC7L21	6.79E-06	0.10766955	0.809	0.785	0.146403066	TB-2	LUC7L2
GATAD2B	7.07E-06	0.109266903	0.791	0.765	0.152529634	TB-2	GATAD2B
RNF41	7.72E-06	0.185415726	0.309	0.27	0.166584185	TB-2	RNF4
KRR1	7.75E-06	0.126232316	0.415	0.368	0.167237941	TB-2	KRR1
EXOSC92	8.18E-06	0.22681083	0.279	0.24	0.17651358	TB-2	EXOSC9
TMBIM11	8.45E-06	0.173870258	0.413	0.371	0.182302047	TB-2	TMBIM1
SRSF9	8.86E-06	0.217132061	0.287	0.25	0.191155651	TB-2	SRSF9
OSTC2	9.22E-06	0.19015857	0.26	0.223	0.198858136	TB-2	OSTC
CUNH1orf43	9.71E-06	0.170785747	0.263	0.227	0.209408454	TB-2	CUNH1orf43
HNRNPUL22	1.02E-05	0.170789668	0.414	0.37	0.219312471	TB-2	HNRNPUL2
SNRPC1	1.16E-05	0.134419216	0.309	0.268	0.250397406	TB-2	SNRPC
LOC119038465	1.24E-05	0.165455694	0.262	0.226	0.266706524	TB-2	LOC119038465	zinc finger protein 432
EIF4ENIF1	1.24E-05	0.172404692	0.425	0.386	0.268130281	TB-2	EIF4ENIF1
REXO4	1.28E-05	0.175747423	0.288	0.251	0.276018349	TB-2	REXO4
ATG4C	1.31E-05	0.125986686	0.41	0.365	0.283322993	TB-2	ATG4C
EFCAB14	1.33E-05	0.130799844	0.523	0.477	0.287503043	TB-2	EFCAB14
KDM5A1	1.43E-05	0.102279686	0.799	0.781	0.309470161	TB-2	KDM5A
ARL6IP61	1.46E-05	0.120727858	0.393	0.347	0.314627723	TB-2	ARL6IP6
TRAPPC9	1.48E-05	0.161150322	0.32	0.278	0.31826959	TB-2	TRAPPC9
FAM76B1	1.49E-05	0.136305775	0.296	0.257	0.321103834	TB-2	FAM76B
MCM3AP1	1.52E-05	0.165193794	0.431	0.389	0.327265793	TB-2	MCM3AP
LIMK21	1.70E-05	0.18417398	0.326	0.287	0.366418345	TB-2	LIMK2
TMEM199	1.86E-05	0.201227863	0.289	0.254	0.401044203	TB-2	TMEM199
YWHAB1	2.05E-05	0.121263775	0.782	0.758	0.441465134	TB-2	YWHAB
TNKS2	2.08E-05	0.12372143	0.655	0.621	0.448293157	TB-2	TNKS2
GABARAPL21	2.11E-05	0.184816164	0.45	0.409	0.456073626	TB-2	GABARAPL2
UBE2Q11	2.42E-05	0.116266689	0.45	0.399	0.522895902	TB-2	UBE2Q1
C2CD31	2.56E-05	0.151599091	0.563	0.525	0.551129916	TB-2	C2CD3
CTCF1	2.66E-05	0.123553394	0.441	0.397	0.573823223	TB-2	CTCF
XPOT1	2.88E-05	0.206937355	0.274	0.239	0.622130259	TB-2	XPOT
LRRC58	3.01E-05	0.195887085	0.34	0.303	0.650015853	TB-2	LRRC58
SYMPK2	3.62E-05	0.174563409	0.259	0.226	0.781037523	TB-2	SYMPK
LOC1190423711	3.71E-05	0.155710264	0.508	0.462	0.800013756	TB-2	LOC119042371	myosin regulatory light polypeptide 9
DNM1L1	3.76E-05	0.137032582	0.428	0.382	0.810442387	TB-2	DNM1L
ZKSCAN1	4.04E-05	0.12482826	0.532	0.486	0.87025935	TB-2	ZKSCAN1
LTN11	4.15E-05	0.126552217	0.5	0.459	0.894477717	TB-2	LTN1
PWP11	4.92E-05	0.142067707	0.29	0.254	1	TB-2	PWP1
EIF5A1	4.93E-05	0.190935698	0.257	0.224	1	TB-2	EIF5A
MRPS10	5.42E-05	0.188460673	0.263	0.232	1	TB-2	MRPS10
NDUFA41	6.18E-05	0.164369754	0.302	0.265	1	TB-2	NDUFA4
LGALS81	6.28E-05	0.108518695	0.523	0.478	1	TB-2	LGALS8
UTP14A1	6.28E-05	0.108665362	0.297	0.26	1	TB-2	UTP14A
HM131	6.36E-05	0.176184736	0.455	0.418	1	TB-2	HM13
STRAP1	6.39E-05	0.157376186	0.318	0.281	1	TB-2	STRAP
NFE2L11	6.80E-05	0.13780423	0.521	0.479	1	TB-2	NFE2L1
LOC1190441691	7.00E-05	0.130201063	0.39	0.351	1	TB-2	LOC119044169	thioredoxin domain-containing protein 15
SURF41	7.70E-05	0.195465926	0.285	0.254	1	TB-2	SURF4
LMF1	8.13E-05	0.134878668	0.285	0.25	1	TB-2	LMF1
ENSA1	8.38E-05	0.137336551	0.35	0.311	1	TB-2	ENSA
MSL31	8.68E-05	0.131996408	0.364	0.322	1	TB-2	MSL3
GINM1	9.00E-05	0.126782181	0.372	0.333	1	TB-2	GINM1
CBLL1	9.54E-05	0.142102717	0.272	0.239	1	TB-2	CBLL1
LOC1190465581	0.000107444	0.115652086	0.33	0.294	1	TB-2	LOC119046558	cytochrome c oxidase subunit 5A, mitochondrial
ARMC8	0.000108107	0.101459143	0.596	0.547	1	TB-2	ARMC8
TFG	0.000117053	0.163529254	0.531	0.495	1	TB-2	TFG
RBM17	0.000134271	0.118119745	0.421	0.383	1	TB-2	RBM17
ELOC	0.000161731	0.112832004	0.475	0.433	1	TB-2	ELOC
TFB1M	0.000171389	0.13202312	0.296	0.262	1	TB-2	TFB1M
SARAF1	0.000194243	0.117471104	0.332	0.293	1	TB-2	SARAF
DGUOK1	0.000204986	0.102753493	0.33	0.293	1	TB-2	DGUOK
NUP581	0.000224014	0.1428641	0.543	0.502	1	TB-2	NUP58
CUNH11orf58	0.000224131	0.139725493	0.496	0.459	1	TB-2	CUNH11orf58
PCBP11	0.000294107	0.147688402	0.337	0.305	1	TB-2	PCBP1
RPLP21	0.000325474	0.109474214	0.539	0.497	1	TB-2	RPLP2
NBAS	0.000334647	0.102338915	0.52	0.475	1	TB-2	NBAS
UBE2L3	0.000379115	0.127326483	0.397	0.364	1	TB-2	UBE2L3
MAPK9	0.000384861	0.105490584	0.444	0.403	1	TB-2	MAPK9
NAA15	0.000398749	0.140717573	0.482	0.451	1	TB-2	NAA15
GABARAP1	0.00040815	0.122927991	0.437	0.401	1	TB-2	GABARAP
TMSB10	0.000408902	0.130571279	0.33	0.295	1	TB-2	TMSB10
CSNK1G21	0.000449787	0.12005644	0.314	0.282	1	TB-2	CSNK1G2
ZNF7061	0.000579208	0.126777319	0.352	0.319	1	TB-2	ZNF706
ANAPC16	0.000655347	0.139298624	0.267	0.237	1	TB-2	ANAPC16
TSG1011	0.000659923	0.125894067	0.457	0.417	1	TB-2	TSG101
PSMA1	0.000684813	0.110897313	0.314	0.283	1	TB-2	PSMA1
TPM42	0.000695302	0.101774436	0.569	0.526	1	TB-2	TPM4
SRP191	0.0009828	0.129214219	0.331	0.301	1	TB-2	SRP19
BSG1	0.000995705	0.194252242	0.365	0.33	1	TB-2	BSG
PSMD121	0.001073494	0.116942115	0.455	0.418	1	TB-2	PSMD12
ULK11	0.001197214	0.111432926	0.35	0.316	1	TB-2	ULK1
EIF3K1	0.001530179	0.11055203	0.419	0.387	1	TB-2	EIF3K
PALB21	0.001582517	0.127229458	0.257	0.229	1	TB-2	PALB2
COPS4	0.0018473	0.101746694	0.479	0.443	1	TB-2	COPS4
TRAF6	0.002154236	0.111318462	0.284	0.256	1	TB-2	TRAF6
NME3	0.00223201	0.154190593	0.264	0.237	1	TB-2	NME3
CPSF31	0.002727281	0.101902415	0.413	0.382	1	TB-2	CPSF3
TMEM41B	0.003452336	0.111634552	0.33	0.301	1	TB-2	TMEM41B
RNF1671	0.004731258	0.127836204	0.271	0.246	1	TB-2	RNF167
UBFD11	0.005112827	0.116277068	0.286	0.26	1	TB-2	UBFD1
SLC25A17	0.005830489	0.150015561	0.289	0.264	1	TB-2	SLC25A17
BTRC1	0.007017163	0.110879764	0.526	0.495	1	TB-2	BTRC
AP5M1	0.007044586	0.12695446	0.269	0.246	1	TB-2	AP5M1
GLT8D1	0.008611817	0.11191595	0.303	0.278	1	TB-2	GLT8D1
ANO21	0	2.881027845	0.908	0.202	0	TB-3	ANO2
GLDC1	0	2.705653291	0.928	0.248	0	TB-3	GLDC
SLC4A41	0	2.799752144	0.914	0.237	0	TB-3	SLC4A4
TET11	0	2.879663829	0.879	0.23	0	TB-3	TET1
PLCH11	0	2.558461377	0.94	0.295	0	TB-3	PLCH1
ADAMTS61	0	3.028203923	0.948	0.308	0	TB-3	ADAMTS6
DNMT3B1	0	2.654595817	0.834	0.195	0	TB-3	DNMT3B
PRKAA21	0	2.418725955	0.881	0.254	0	TB-3	PRKAA2
PCSK51	0	2.631869071	0.955	0.329	0	TB-3	PCSK5
SLC26A71	0	2.744163665	0.801	0.179	0	TB-3	SLC26A7
NCMAP1	0	2.529431532	0.949	0.33	0	TB-3	NCMAP
ATP7B1	0	2.589883109	0.803	0.186	0	TB-3	ATP7B
PALS21	0	2.563919523	0.85	0.236	0	TB-3	PALS2
CORIN1	0	2.504869459	0.922	0.312	0	TB-3	CORIN
KLHL131	0	2.688335713	0.883	0.276	0	TB-3	KLHL13
SHISA91	0	2.229594286	0.816	0.215	0	TB-3	SHISA9
DAAM21	0	2.136509511	0.873	0.289	0	TB-3	DAAM2
PROM11	0	2.376756781	0.925	0.356	0	TB-3	PROM1
SNAP911	0	2.355297399	0.843	0.278	0	TB-3	SNAP91
TLN21	0	2.378820193	0.918	0.354	0	TB-3	TLN2
RAPGEF52	0	2.014930478	0.966	0.403	0	TB-3	RAPGEF5
ADGRG61	0	2.156759089	0.958	0.397	0	TB-3	ADGRG6
PDE3B2	0	2.135037358	0.835	0.283	0	TB-3	PDE3B
FAM13C2	0	2.105756719	0.894	0.344	0	TB-3	FAM13C
DEPTOR1	0	1.983359312	0.87	0.328	0	TB-3	DEPTOR
CUNH3orf331	0	2.247508571	0.853	0.312	0	TB-3	CUNH3orf33
MAP73	0	1.818336292	0.931	0.399	0	TB-3	MAP7
ALK2	0	1.867351173	0.825	0.295	0	TB-3	ALK
TRPM11	0	2.482450667	0.7	0.172	0	TB-3	TRPM1
ANO101	0	2.291507739	0.952	0.426	0	TB-3	ANO10
SATB22	0	2.112561597	0.962	0.438	0	TB-3	SATB2
CRTC31	0	2.196137488	0.924	0.401	0	TB-3	CRTC3
ERBB41	0	2.307200958	0.869	0.348	0	TB-3	ERBB4
LRP81	0	2.29118618	0.72	0.199	0	TB-3	LRP8
TMTC11	0	1.597102148	0.85	0.335	0	TB-3	TMTC1
JAZF11	0	1.953470073	0.892	0.378	0	TB-3	JAZF1
CTNNA21	0	2.554960244	0.706	0.192	0	TB-3	CTNNA2
TENT5C1	0	1.796780118	0.82	0.31	0	TB-3	TENT5C
LOC1190376121	0	2.216044111	0.7	0.191	0	TB-3	LOC119037612	organic cation/carnitine transporter 2
ABCA42	0	2.044256571	0.758	0.25	0	TB-3	ABCA4
SLC20A21	0	2.067966399	0.876	0.368	0	TB-3	SLC20A2
ERN11	0	2.179530028	0.834	0.328	0	TB-3	ERN1
CADPS3	0	1.730308637	0.923	0.417	0	TB-3	CADPS
RASSF61	0	2.711904059	0.617	0.112	0	TB-3	RASSF6
RUNDC3B2	0	1.512961658	0.868	0.364	0	TB-3	RUNDC3B
PALMD1	0	1.670738252	0.902	0.398	0	TB-3	PALMD
DZIP11	0	2.217040987	0.792	0.289	0	TB-3	DZIP1
SERTAD21	0	2.179454752	0.911	0.41	0	TB-3	SERTAD2
AK42	0	1.91296004	0.786	0.286	0	TB-3	AK4
MYBL11	0	2.203836521	0.755	0.255	0	TB-3	MYBL1
FAM20A1	0	1.956598268	0.817	0.317	0	TB-3	FAM20A
MED12L1	0	1.8821902	0.868	0.37	0	TB-3	MED12L
UNC791	0	2.631782014	0.649	0.152	0	TB-3	UNC79
GCM12	0	1.724310263	0.849	0.353	0	TB-3	GCM1
PRKCH2	0	1.375650712	0.859	0.363	0	TB-3	PRKCH
SGIP11	0	2.171486327	0.806	0.312	0	TB-3	SGIP1
SLC5A81	0	2.364678313	0.666	0.174	0	TB-3	SLC5A8
EXPH51	0	2.280010588	0.664	0.176	0	TB-3	EXPH5
COL23A11	0	2.637010885	0.618	0.132	0	TB-3	COL23A1
ATP11A1	0	2.080108186	0.971	0.488	0	TB-3	ATP11A
AP1S31	0	1.696275561	0.746	0.264	0	TB-3	AP1S3
ANKRD62	0	1.637209954	0.872	0.39	0	TB-3	ANKRD6
SEMA6A1	0	1.952169488	0.947	0.465	0	TB-3	SEMA6A
LOC1286265542	0	1.520920948	0.77	0.29	0	TB-3	LOC128626554	uncharacterized LOC128626554	lncRNA
RAB241	0	1.889394684	0.884	0.405	0	TB-3	RAB24
CUL4B1	0	2.049075195	0.895	0.417	0	TB-3	CUL4B
BMAL11	0	1.881464636	0.897	0.42	0	TB-3	BMAL1
HDAC91	0	1.426980336	0.947	0.47	0	TB-3	HDAC9
PLEKHH12	0	2.078322457	0.945	0.469	0	TB-3	PLEKHH1
TNNI22	0	1.522530063	0.802	0.327	0	TB-3	TNNI2
SPATS21	0	2.275213322	0.934	0.461	0	TB-3	SPATS2
DENND5B1	0	1.916688171	0.834	0.361	0	TB-3	DENND5B
LOC1190516252	0	1.468167732	0.848	0.375	0	TB-3	LOC119051625	zinc finger protein 211-like
GAREM11	0	2.175077822	0.705	0.235	0	TB-3	GAREM1
HOMER11	0	2.206140874	0.683	0.214	0	TB-3	HOMER1
PWWP2A1	0	1.73507595	0.845	0.376	0	TB-3	PWWP2A
TACC22	0	1.573035139	0.939	0.47	0	TB-3	TACC2
SLC39A141	0	2.060846796	0.696	0.228	0	TB-3	SLC39A14
CLIC53	0	1.535678201	0.87	0.402	0	TB-3	CLIC5
NTN41	0	1.920921472	0.682	0.216	0	TB-3	NTN4
TRABD1	0	1.839483196	0.726	0.26	0	TB-3	TRABD
SPTY2D11	0	1.677973469	0.873	0.408	0	TB-3	SPTY2D1
ACADSB1	0	1.82980525	0.766	0.302	0	TB-3	ACADSB
APBA11	0	1.868026366	0.915	0.451	0	TB-3	APBA1
PCSK62	0	1.635218643	0.745	0.282	0	TB-3	PCSK6
DNAJC63	0	1.759892864	0.755	0.293	0	TB-3	DNAJC6
ARHGEF281	0	1.948850871	0.962	0.505	0	TB-3	ARHGEF28
NR4A31	0	2.575894008	0.56	0.104	0	TB-3	NR4A3
RGS121	0	2.077307213	0.649	0.194	0	TB-3	RGS12
XKR62	0	1.666046343	0.833	0.379	0	TB-3	XKR6
SLCO2A11	0	2.298060824	0.586	0.134	0	TB-3	SLCO2A1
ARMC22	0	1.462829011	0.803	0.352	0	TB-3	ARMC2
NUS11	0	1.722633391	0.817	0.366	0	TB-3	NUS1
PIP5K1B1	0	2.024218997	0.953	0.502	0	TB-3	PIP5K1B
LOC1190491331	0	1.825688015	0.666	0.218	0	TB-3	LOC119049133	uncharacterized LOC119049133	lncRNA
CDH52	0	1.131813979	0.774	0.329	0	TB-3	CDH5
CHRD1	0	1.509488719	0.866	0.421	0	TB-3	CHRD
GRHL23	0	1.528693904	0.77	0.325	0	TB-3	GRHL2
IPO81	0	1.886143041	0.955	0.51	0	TB-3	IPO8
ELOVL22	0	1.593732819	0.879	0.435	0	TB-3	ELOVL2
NR2F21	0	1.504238805	0.78	0.336	0	TB-3	NR2F2
SYNE31	0	2.467029943	0.557	0.116	0	TB-3	SYNE3
PLEKHA73	0	1.174192141	0.942	0.501	0	TB-3	PLEKHA7
TP631	0	2.76986894	0.576	0.135	0	TB-3	TP63
RUNX11	0	1.096789816	0.89	0.45	0	TB-3	RUNX1
CA121	0	2.573471039	0.548	0.109	0	TB-3	CA12
SCAI3	0	1.941585748	0.804	0.366	0	TB-3	SCAI
LOC1190653791	0	1.610513814	0.789	0.352	0	TB-3	LOC119065379	flavin-containing monooxygenase 1
ARHGEF51	0	2.119795949	0.606	0.169	0	TB-3	ARHGEF5
TSPYL21	0	2.061522352	0.96	0.524	0	TB-3	TSPYL2
BICRA1	0	1.865893807	0.717	0.281	0	TB-3	BICRA
SGK32	0	1.570176699	0.89	0.458	0	TB-3	SGK3
ABCG12	0	1.64153908	0.876	0.445	0	TB-3	ABCG1
CUNH1orf211	0	2.096681277	0.956	0.526	0	TB-3	CUNH1orf21
MTUS12	0	1.189927845	0.9	0.471	0	TB-3	MTUS1
TAF9B2	0	1.483522888	0.848	0.419	0	TB-3	TAF9B
SLC16A92	0	1.602719338	0.925	0.497	0	TB-3	SLC16A9
STRBP3	0	1.338587988	0.852	0.424	0	TB-3	STRBP
MBD11	0	1.850089952	0.762	0.334	0	TB-3	MBD1
ARHGAP181	0	1.776898644	0.782	0.355	0	TB-3	ARHGAP18
FRY3	0	1.500997959	0.802	0.376	0	TB-3	FRY
PATJ3	0	0.941218201	0.921	0.496	0	TB-3	PATJ
ST8SIA12	0	1.560795573	0.754	0.329	0	TB-3	ST8SIA1
INPP11	0	1.537091679	0.74	0.315	0	TB-3	INPP1
ENTPD11	0	1.692591703	0.69	0.265	0	TB-3	ENTPD1
LOC1190475161	0	2.862494656	0.501	0.077	0	TB-3	LOC119047516	transcription factor SPT20 homolog
PLEKHA12	0	1.673154549	0.958	0.534	0	TB-3	PLEKHA1
LOC1286274113	0	1.001369049	0.925	0.504	0	TB-3	LOC128627411	endogenous retrovirus group S71 member 1 Env polyprotein-like
ADAMTS31	0	2.004845239	0.924	0.503	0	TB-3	ADAMTS3
SDC21	0	1.463975135	0.778	0.357	0	TB-3	SDC2
HDAC41	0	1.638512066	0.732	0.311	0	TB-3	HDAC4
MAP3K41	0	2.047524321	0.86	0.44	0	TB-3	MAP3K4
CDKL52	0	1.702505373	0.893	0.474	0	TB-3	CDKL5
EPHX11	0	1.568216825	0.765	0.347	0	TB-3	EPHX1
NEB1	0	2.613739738	0.551	0.134	0	TB-3	NEB
ATP2B21	0	2.518431029	0.53	0.113	0	TB-3	ATP2B2
SEMA3E1	0	1.591761236	0.717	0.3	0	TB-3	SEMA3E
SHTN11	0	1.504282897	0.843	0.427	0	TB-3	SHTN1
ART41	0	1.751044477	0.676	0.262	0	TB-3	ART4
LOC1190632571	0	1.811405014	0.65	0.237	0	TB-3	LOC119063257	uncharacterized LOC119063257	lncRNA
WIPI11	0	1.723265599	0.709	0.296	0	TB-3	WIPI1
SAMD4A1	0	1.62325619	0.871	0.458	0	TB-3	SAMD4A
REPS22	0	1.328562132	0.83	0.417	0	TB-3	REPS2
MALRD12	0	1.506874454	0.673	0.261	0	TB-3	MALRD1
EPB41L4B1	0	1.560837579	0.729	0.317	0	TB-3	EPB41L4B
SCARB11	0	1.224790293	0.79	0.379	0	TB-3	SCARB1
PC1	0	2.206176662	0.575	0.164	0	TB-3	PC
KIAA16713	0	1.364177012	0.777	0.369	0	TB-3	KIAA1671
SVEP11	0	2.173377015	0.927	0.519	0	TB-3	SVEP1
MISFA1	0	1.993136457	0.609	0.203	0	TB-3	MISFA
MAJIN3	0	1.443269971	0.698	0.292	0	TB-3	MAJIN
TRIML22	0	1.683332693	0.652	0.247	0	TB-3	TRIML2
ADAMTSL21	0	2.346984589	0.522	0.119	0	TB-3	ADAMTSL2
AGBL12	0	1.029008728	0.888	0.485	0	TB-3	AGBL1
LOC1190549651	0	1.619961083	0.833	0.431	0	TB-3	LOC119054965	cytidine monophosphate-N-acetylneuraminic acid hydroxylase
THRB1	0	1.570725666	0.798	0.397	0	TB-3	THRB
SLC9C22	0	1.843199564	0.591	0.192	0	TB-3	SLC9C2
MDN12	0	1.370584787	0.932	0.534	0	TB-3	MDN1
CAPN71	0	1.744856717	0.915	0.519	0	TB-3	CAPN7
SLC13A42	0	1.186006016	0.828	0.432	0	TB-3	SLC13A4
ZC3H81	0	1.617405902	0.705	0.31	0	TB-3	ZC3H8
GCNT11	0	1.293923313	0.813	0.418	0	TB-3	GCNT1
PLEKHA81	0	1.809834933	0.65	0.256	0	TB-3	PLEKHA8
LOC1190439651	0	2.431477865	0.507	0.113	0	TB-3	LOC119043965	uncharacterized LOC119043965	lncRNA
TPH11	0	2.653423835	0.501	0.107	0	TB-3	TPH1
OSBPL32	0	1.354810048	0.74	0.348	0	TB-3	OSBPL3
NFATC21	0	1.222513076	0.61	0.218	0	TB-3	NFATC2
TES1	0	1.537766216	0.798	0.407	0	TB-3	TES
CYRIA1	0	1.229009333	0.684	0.294	0	TB-3	CYRIA
ACER21	0	1.375181444	0.724	0.334	0	TB-3	ACER2
LOC1286259883	0	0.893550843	0.881	0.493	0	TB-3	LOC128625988	uncharacterized LOC128625988	lncRNA
DSC31	0	1.497973548	0.702	0.314	0	TB-3	DSC3
SEPTIN91	0	1.550278836	0.647	0.26	0	TB-3	SEPTIN9
GREB11	0	2.617985545	0.478	0.092	0	TB-3	GREB1
LOC1190551721	0	2.08642632	0.756	0.37	0	TB-3	LOC119055172	uncharacterized LOC119055172	protein coding
ZDHHC141	0	1.615473398	0.748	0.363	0	TB-3	ZDHHC14
LOC1286282012	0	0.877104052	0.907	0.522	0	TB-3	LOC128628201	histone-lysine N-methyltransferase PRDM7-like
TBC1D191	0	1.898593401	0.91	0.525	0	TB-3	TBC1D19
SLC16A14	0	1.137623972	0.798	0.414	0	TB-3	SLC16A1
SLC31A11	0	1.355267467	0.779	0.395	0	TB-3	SLC31A1
ENTREP12	0	1.912472674	0.993	0.609	0	TB-3	ENTREP1
MME2	0	1.5098458	0.969	0.586	0	TB-3	MME
MAST21	0	2.052839479	0.975	0.592	0	TB-3	MAST2
ATP8A23	0	1.351168597	0.716	0.333	0	TB-3	ATP8A2
CORO61	0	2.247480778	0.512	0.13	0	TB-3	CORO6
MYO18A1	0	1.487153951	0.844	0.462	0	TB-3	MYO18A
GNG42	0	1.417188173	0.724	0.342	0	TB-3	GNG4
ERC22	0	1.557539069	0.668	0.288	0	TB-3	ERC2
MMGT11	0	1.678226066	0.626	0.246	0	TB-3	MMGT1
LAP32	0	1.363425073	0.851	0.471	0	TB-3	LAP3
LEPR1	0	2.42154494	0.998	0.618	0	TB-3	LEPR
DUSP103	0	1.475516103	0.632	0.252	0	TB-3	DUSP10
JMY1	0	1.566225336	0.815	0.435	0	TB-3	JMY
CAPRIN23	0	1.05832891	0.835	0.456	0	TB-3	CAPRIN2
TTC132	0	1.444714455	0.711	0.332	0	TB-3	TTC13
DNAJC212	0	1.450202557	0.827	0.448	0	TB-3	DNAJC21
AHCYL21	0	1.628084953	0.728	0.35	0	TB-3	AHCYL2
ERRFI11	0	1.607934276	0.636	0.258	0	TB-3	ERRFI1
HLF1	0	1.730159576	0.587	0.211	0	TB-3	HLF
LOC1190657282	0	1.182876435	0.915	0.539	0	TB-3	LOC119065728	histone H2B type 2-F
AGTPBP12	0	1.89707767	0.926	0.552	0	TB-3	AGTPBP1
DCTD3	0	1.537361078	0.775	0.402	0	TB-3	DCTD
LOC1286262392	0	1.426159287	0.924	0.552	0	TB-3	LOC128626239	uncharacterized LOC128626239	protein coding
SPECC13	0	0.923056419	0.871	0.501	0	TB-3	SPECC1
GATA33	0	0.92163826	0.907	0.539	0	TB-3	GATA3
HERC31	0	1.885115505	0.912	0.544	0	TB-3	HERC3
CPNE82	0	1.554744119	0.859	0.493	0	TB-3	CPNE8
MGAT4A1	0	2.195135822	0.987	0.621	0	TB-3	MGAT4A
PMEPA12	0	1.149722106	0.79	0.425	0	TB-3	PMEPA1
NR6A13	0	0.871197825	0.875	0.511	0	TB-3	NR6A1
ARHGAP421	0	1.474849161	0.917	0.553	0	TB-3	ARHGAP42
SHROOM42	0	1.26412213	0.679	0.316	0	TB-3	SHROOM4
ABTB23	0	1.679692842	0.668	0.305	0	TB-3	ABTB2
MTSS11	0	0.509683135	0.919	0.557	0	TB-3	MTSS1
LMO73	0	0.723913621	0.928	0.567	0	TB-3	LMO7
ABHD22	0	1.368494856	0.673	0.312	0	TB-3	ABHD2
CUNH21orf911	0	1.409924327	0.652	0.292	0	TB-3	CUNH21orf91
NOCT1	0	1.757073205	0.554	0.195	0	TB-3	NOCT
LMCD11	0	0.856404339	0.715	0.356	0	TB-3	LMCD1
GRM73	0	0.954186293	0.682	0.324	0	TB-3	GRM7
SNRK1	0	1.192182794	0.768	0.41	0	TB-3	SNRK
MAML31	0	1.207296946	0.783	0.425	0	TB-3	MAML3
CGNL11	0	1.48279936	0.878	0.52	0	TB-3	CGNL1
ASPSCR11	0	1.63381161	0.582	0.225	0	TB-3	ASPSCR1
MYO5C1	0	2.002955225	0.508	0.151	0	TB-3	MYO5C
LOC1190658151	0	1.956476611	0.505	0.15	0	TB-3	LOC119065815	histone-lysine N-methyltransferase PRDM9-like
WWC31	0	1.748837253	0.987	0.632	0	TB-3	WWC3
SEL1L33	0	1.224880838	0.697	0.342	0	TB-3	SEL1L3
RIN31	0	1.465469517	0.618	0.264	0	TB-3	RIN3
PPM1L3	0	0.8635174	0.828	0.474	0	TB-3	PPM1L
ZNF571	0	1.793299704	0.527	0.175	0	TB-3	ZNF57
TTC39C1	0	2.029896696	0.504	0.152	0	TB-3	TTC39C
NFXL12	0	1.883038992	0.985	0.633	0	TB-3	NFXL1
EVA1A1	0	1.565935448	0.548	0.198	0	TB-3	EVA1A
TEAD32	0	1.452128844	0.598	0.249	0	TB-3	TEAD3
SLC38A31	0	2.419397732	0.439	0.09	0	TB-3	SLC38A3
HMOX21	0	1.355578328	0.831	0.482	0	TB-3	HMOX2
PRKX2	0	1.609329147	0.981	0.632	0	TB-3	PRKX
ITPK11	0	1.720311861	0.546	0.198	0	TB-3	ITPK1
FLT31	0	1.308697724	0.653	0.305	0	TB-3	FLT3
PDE7B1	0	2.17791331	0.981	0.633	0	TB-3	PDE7B
STX32	0	1.270015807	0.757	0.41	0	TB-3	STX3
ZCCHC21	0	1.422988088	0.706	0.359	0	TB-3	ZCCHC2
MOSPD21	0	1.116003943	0.851	0.504	0	TB-3	MOSPD2
DMXL22	0	1.347738914	0.765	0.419	0	TB-3	DMXL2
LOC1190365143	0	1.542122782	0.539	0.194	0	TB-3	LOC119036514	uncharacterized LOC119036514	lncRNA
TP53BP21	0	1.375561509	0.806	0.461	0	TB-3	TP53BP2
GLCCI12	0	1.283812814	0.702	0.357	0	TB-3	GLCCI1
TMEM1251	0	1.820859451	0.5	0.155	0	TB-3	TMEM125
LOC1286278411	0	1.905986424	0.48	0.136	0	TB-3	LOC128627841	uncharacterized LOC128627841	lncRNA
MTHFS2	0	1.402826808	0.653	0.31	0	TB-3	MTHFS
ARX1	0	2.462139432	0.421	0.078	0	TB-3	ARX
ADAMTSL11	0	2.896393295	0.994	0.651	0	TB-3	ADAMTSL1
ODF2L1	0	1.800286763	0.552	0.21	0	TB-3	ODF2L
PDE1C1	0	1.381379442	0.762	0.42	0	TB-3	PDE1C
MXD12	0	1.354925609	0.663	0.321	0	TB-3	MXD1
ATG2B1	0	1.706589676	0.745	0.403	0	TB-3	ATG2B
SLC7A52	0	1.976320862	0.488	0.146	0	TB-3	SLC7A5
CUNH4orf191	0	1.860117216	0.477	0.136	0	TB-3	CUNH4orf19
DNM31	0	1.560246841	0.853	0.512	0	TB-3	DNM3
OXNAD11	0	1.424191012	0.642	0.303	0	TB-3	OXNAD1
PPM1H1	0	1.402380946	0.939	0.6	0	TB-3	PPM1H
LOC1190549122	0	1.384941318	0.602	0.263	0	TB-3	LOC119054912	ubiquitin carboxyl-terminal hydrolase 28-like
ANKRD452	0	1.733988526	0.52	0.182	0	TB-3	ANKRD45
CCNK2	0	1.300362193	0.771	0.433	0	TB-3	CCNK
UTP201	0	1.373443601	0.815	0.477	0	TB-3	UTP20
MICAL33	0	1.349935681	0.688	0.351	0	TB-3	MICAL3
PALS12	0	1.32291144	0.89	0.553	0	TB-3	PALS1
LINGO23	0	0.96773072	0.615	0.279	0	TB-3	LINGO2
RALGPS11	0	1.220246371	0.666	0.331	0	TB-3	RALGPS1
LOC1190531341	0	1.536498658	0.535	0.2	0	TB-3	LOC119053134	zinc finger protein OZF-like
BMP51	0	0.979887118	0.841	0.508	0	TB-3	BMP5
ANP32E1	0	1.333540607	0.619	0.287	0	TB-3	ANP32E
SEC14L11	0	0.856549113	0.758	0.426	0	TB-3	SEC14L1
EZH23	0	1.091624748	0.757	0.425	0	TB-3	EZH2
PPFIBP22	0	1.027273719	0.791	0.459	0	TB-3	PPFIBP2
CCDC732	0	1.594014601	0.773	0.442	0	TB-3	CCDC73
LOC1190496392	0	1.214933907	0.681	0.351	0	TB-3	LOC119049639	zinc finger protein 791-like
DNAJB22	0	1.470033966	0.604	0.274	0	TB-3	DNAJB2
TWSG12	0	1.214713887	0.869	0.539	0	TB-3	TWSG1
ZBTB101	0	1.28184312	0.685	0.356	0	TB-3	ZBTB10
QDPR1	0	1.782796094	0.49	0.161	0	TB-3	QDPR
ABCB12	0	1.082776133	0.986	0.657	0	TB-3	ABCB1
SH3KBP12	0	1.18907229	0.86	0.531	0	TB-3	SH3KBP1
ALS23	0	1.216074133	0.751	0.423	0	TB-3	ALS2
ELMO11	0	1.210819711	0.887	0.559	0	TB-3	ELMO1
BZW21	0	1.235079012	0.661	0.334	0	TB-3	BZW2
CCDC62	0	1.484760692	0.947	0.621	0	TB-3	CCDC6
NR4A12	0	1.680254254	0.523	0.198	0	TB-3	NR4A1
GRIA12	0	1.804351242	0.464	0.139	0	TB-3	GRIA1
CDH31	0	2.269447254	0.426	0.101	0	TB-3	CDH3
SLCO4A11	0	1.986009274	0.433	0.109	0	TB-3	SLCO4A1
SLC25A281	0	1.406214916	0.82	0.496	0	TB-3	SLC25A28
ABCC41	0	1.295904257	0.643	0.32	0	TB-3	ABCC4
UBR72	0	1.486811103	0.612	0.289	0	TB-3	UBR7
ERFE1	0	1.792711897	0.455	0.132	0	TB-3	ERFE
ZCCHC171	0	1.372871785	0.748	0.425	0	TB-3	ZCCHC17
FGD42	0	1.3984615	0.978	0.655	0	TB-3	FGD4
PHAF11	0	1.467283603	0.581	0.258	0	TB-3	PHAF1
TENT5A1	0	1.065322615	0.766	0.444	0	TB-3	TENT5A
ELP32	0	1.282564258	0.832	0.51	0	TB-3	ELP3
RNF144A3	0	1.291506658	0.682	0.361	0	TB-3	RNF144A
SYCP13	0	1.496787245	0.528	0.207	0	TB-3	SYCP1
FLT42	0	1.614033208	0.512	0.191	0	TB-3	FLT4
USP41	0	1.488730157	0.94	0.619	0	TB-3	USP4
USP21	0	1.323112304	0.594	0.274	0	TB-3	USP2
AHCYL12	0	1.23057893	0.795	0.476	0	TB-3	AHCYL1
ENAH2	0	1.134197777	0.729	0.41	0	TB-3	ENAH
RRAGD1	0	1.550635485	0.578	0.259	0	TB-3	RRAGD
CLSTN11	0	1.290574855	0.716	0.397	0	TB-3	CLSTN1
GALNT21	0	1.062205317	0.924	0.606	0	TB-3	GALNT2
SLC7A22	0	1.22404936	0.682	0.364	0	TB-3	SLC7A2
WNT31	0	1.518148052	0.516	0.198	0	TB-3	WNT3
SMARCA11	0	1.629827963	0.963	0.645	0	TB-3	SMARCA1
DAPK21	0	2.092844257	0.454	0.137	0	TB-3	DAPK2
CLMN3	0	1.236071728	0.587	0.27	0	TB-3	CLMN
ARHGAP273	0	1.466712723	0.519	0.203	0	TB-3	ARHGAP27
RFWD33	0	1.369173706	0.711	0.396	0	TB-3	RFWD3
NCOA72	0	0.828319314	0.917	0.603	0	TB-3	NCOA7
MACROD23	0	1.467504616	0.587	0.273	0	TB-3	MACROD2
RHOQ1	0	1.066014564	0.796	0.483	0	TB-3	RHOQ
LOC1190526832	0	1.082394302	0.896	0.583	0	TB-3	LOC119052683	transmembrane protease serine 11E-like
USP133	0	1.057211524	0.805	0.492	0	TB-3	USP13
GREB1L3	0	1.307619373	0.609	0.296	0	TB-3	GREB1L
SCMH11	0	1.144344394	0.767	0.454	0	TB-3	SCMH1
KCTD12	0	1.243254427	0.525	0.213	0	TB-3	KCTD1
BIN22	0	1.154616009	0.61	0.298	0	TB-3	BIN2
TAF13	0	1.103421227	0.836	0.524	0	TB-3	TAF1
CAPG1	0	1.661005354	0.485	0.174	0	TB-3	CAPG
GOLGA12	0	1.169045501	0.777	0.466	0	TB-3	GOLGA1
RBL22	0	0.887117443	0.941	0.63	0	TB-3	RBL2
BTBD71	0	1.783071578	0.978	0.667	0	TB-3	BTBD7
ARHGAP241	0	1.056878637	0.873	0.562	0	TB-3	ARHGAP24
ZNF2121	0	1.678223525	0.479	0.168	0	TB-3	ZNF212
LOC1190608042	0	1.137845937	0.814	0.503	0	TB-3	LOC119060804	NADH-cytochrome b5 reductase 1
HEATR11	0	1.566936872	0.578	0.268	0	TB-3	HEATR1
HIP1R3	0	1.62055404	0.48	0.17	0	TB-3	HIP1R
LOC1190531761	0	0.938163137	0.865	0.556	0	TB-3	LOC119053176	EKC/KEOPS complex subunit LAGE3-like
PACSIN22	0	1.028672974	0.863	0.554	0	TB-3	PACSIN2
UBE2J11	0	1.174891324	0.706	0.397	0	TB-3	UBE2J1
SLAIN21	0	1.172106001	0.816	0.507	0	TB-3	SLAIN2
GCSH2	0	1.181747222	0.66	0.352	0	TB-3	GCSH
ESM11	0	1.249176435	0.796	0.488	0	TB-3	ESM1
RGSL11	0	1.60468934	0.498	0.19	0	TB-3	RGSL1
FKBP51	0	1.533102398	0.974	0.666	0	TB-3	FKBP5
RSAD22	0	0.991540855	0.834	0.526	0	TB-3	RSAD2
LRRFIP21	0	1.669867598	0.958	0.65	0	TB-3	LRRFIP2
DHRS31	0	1.212400732	0.575	0.267	0	TB-3	DHRS3
LNX11	0	1.933998067	0.45	0.143	0	TB-3	LNX1
GPR137B2	0	1.043730378	0.767	0.46	0	TB-3	GPR137B
RGN2	0	1.603342693	0.506	0.199	0	TB-3	RGN
SETD32	0	1.176908405	0.915	0.61	0	TB-3	SETD3
PYGL1	0	1.429162096	0.933	0.628	0	TB-3	PYGL
EPB41L11	0	1.59487043	0.476	0.172	0	TB-3	EPB41L1
SEMA5A1	0	1.220813783	0.858	0.554	0	TB-3	SEMA5A
ARHGAP321	0	1.214728366	0.93	0.627	0	TB-3	ARHGAP32
MSI23	0	1.218166503	0.959	0.656	0	TB-3	MSI2
TMEM1171	0	1.161485981	0.779	0.477	0	TB-3	TMEM117
ANXA41	0	1.067807222	0.729	0.428	0	TB-3	ANXA4
IDE1	0	1.397386773	0.723	0.422	0	TB-3	IDE
DPY19L32	0	1.409772696	0.559	0.259	0	TB-3	DPY19L3
PPIP5K12	0	1.600897871	0.485	0.185	0	TB-3	PPIP5K1
DEPDC51	0	1.369009338	0.609	0.309	0	TB-3	DEPDC5
TEC1	0	1.368273119	0.48	0.18	0	TB-3	TEC
IVNS1ABP2	0	1.494320685	0.968	0.668	0	TB-3	IVNS1ABP
YWHAQ3	0	1.106520857	0.886	0.587	0	TB-3	YWHAQ
IL21R1	0	2.319129617	0.38	0.081	0	TB-3	IL21R
MED122	0	1.219955203	0.724	0.425	0	TB-3	MED12
OFD12	0	1.058882679	0.956	0.657	0	TB-3	OFD1
DGKI1	0	2.051692888	0.399	0.102	0	TB-3	DGKI
HDLBP1	0	1.146898778	0.922	0.626	0	TB-3	HDLBP
PACRG1	0	2.510394737	0.373	0.077	0	TB-3	PACRG
SRSF73	0	1.007716707	0.938	0.643	0	TB-3	SRSF7
RAPH11	0	1.285177156	0.918	0.624	0	TB-3	RAPH1
LOC1286271312	0	1.264718112	0.915	0.621	0	TB-3	LOC128627131	very large A-kinase anchor protein-like
EZHIP1	0	1.696396307	0.435	0.141	0	TB-3	EZHIP
ENTPD71	0	1.382645877	0.583	0.289	0	TB-3	ENTPD7
GARIN1B1	0	2.289739701	0.375	0.081	0	TB-3	GARIN1B
PTPN32	0	1.426556761	0.569	0.275	0	TB-3	PTPN3
MOSPD12	0	1.046544566	0.785	0.492	0	TB-3	MOSPD1
OSBPL61	0	2.225359956	0.446	0.153	0	TB-3	OSBPL6
ZNF280B1	0	1.668519424	0.442	0.15	0	TB-3	ZNF280B
LOC1190626632	0	1.737720767	0.443	0.151	0	TB-3	LOC119062663	uncharacterized LOC119062663	lncRNA
MAN1A11	0	0.856137682	0.876	0.584	0	TB-3	MAN1A1
NEBL2	0	1.404786029	0.487	0.195	0	TB-3	NEBL
AMPD21	0	1.425409641	0.525	0.234	0	TB-3	AMPD2
FUCA21	0	1.638532759	0.473	0.182	0	TB-3	FUCA2
MOB1B1	0	1.106917209	0.891	0.601	0	TB-3	MOB1B
SLC39A111	0	1.152047214	0.754	0.464	0	TB-3	SLC39A11
URB21	0	1.521578473	0.49	0.2	0	TB-3	URB2
MAP3K131	0	1.221418059	0.744	0.454	0	TB-3	MAP3K13
PAWR2	0	1.110313816	0.877	0.588	0	TB-3	PAWR
LOC1286269671	0	1.957929316	0.415	0.126	0	TB-3	LOC128626967	uncharacterized LOC128626967	lncRNA
DUSP141	0	1.874086927	0.443	0.155	0	TB-3	DUSP14
INTS121	0	1.425947879	0.536	0.248	0	TB-3	INTS12
DDHD11	0	1.257410874	0.84	0.553	0	TB-3	DDHD1
HERPUD11	0	1.142453947	0.935	0.649	0	TB-3	HERPUD1
CMIP1	0	0.979467921	0.846	0.56	0	TB-3	CMIP
ERICH11	0	1.479613718	0.563	0.277	0	TB-3	ERICH1
ANKMY1	0	2.906433613	0.334	0.049	0	TB-3	ANKMY1
CEP1311	0	1.851914208	0.423	0.139	0	TB-3	CEP131
SLC37A11	0	1.916424675	0.41	0.126	0	TB-3	SLC37A1
SLC35F21	0	1.659352514	0.462	0.179	0	TB-3	SLC35F2
LOC119065566	0	2.437661355	0.351	0.069	0	TB-3	LOC119065566	uncharacterized LOC119065566	protein coding
PTDSS11	0	1.527270957	0.493	0.212	0	TB-3	PTDSS1
MYOF1	0	1.142892923	0.954	0.673	0	TB-3	MYOF
ZSCAN262	0	1.538614524	0.485	0.205	0	TB-3	ZSCAN26
SLC6A151	0	1.969828802	0.386	0.106	0	TB-3	SLC6A15
KRT182	0	0.85265772	0.907	0.628	0	TB-3	KRT18
BTG32	0	1.096842961	0.976	0.697	0	TB-3	BTG3
WASL1	0	1.439339186	0.95	0.672	0	TB-3	WASL
KLF51	0	1.667988123	0.41	0.133	0	TB-3	KLF5
EEA11	0	1.633706365	0.969	0.693	0	TB-3	EEA1
RABGAP1L1	0	1.080308729	0.851	0.575	0	TB-3	RABGAP1L
ADCY91	0	1.326188199	0.779	0.503	0	TB-3	ADCY9
NOS11	0	1.984055624	0.386	0.112	0	TB-3	NOS1
SLC1A11	0	2.099212776	0.385	0.111	0	TB-3	SLC1A1
SLC38A21	0	0.781994673	0.9	0.627	0	TB-3	SLC38A2
DYSF3	0	0.830847279	0.911	0.638	0	TB-3	DYSF
RTEL11	0	1.668497292	0.423	0.15	0	TB-3	RTEL1
PLPPR12	0	1.86017305	0.392	0.119	0	TB-3	PLPPR1
PRDM22	0	1.41677894	0.963	0.69	0	TB-3	PRDM2
LOC1190420351	0	1.267301379	0.777	0.505	0	TB-3	LOC119042035	S-adenosyl-L-methionine-dependent tRNA 4-demethylwyosine synthase TYW1
ZNF1851	0	2.073815992	0.366	0.094	0	TB-3	ZNF185
CTXN3	0	2.706767688	0.323	0.052	0	TB-3	CTXN3
LOC1190586111	0	2.558173952	0.33	0.06	0	TB-3	LOC119058611	uncharacterized LOC119058611	protein coding
LOC1190527862	0	1.890382387	0.487	0.217	0	TB-3	LOC119052786	uncharacterized LOC119052786	lncRNA
SLC5A51	0	1.7395964	0.391	0.121	0	TB-3	SLC5A5
MS4A132	0	1.613931999	0.428	0.158	0	TB-3	MS4A13
FBXW71	0	1.678485062	0.955	0.685	0	TB-3	FBXW7
TAF152	0	1.476035061	0.981	0.713	0	TB-3	TAF15
LPL1	0	1.090085853	0.914	0.647	0	TB-3	LPL
PRLR1	0	1.024607061	0.962	0.695	0	TB-3	PRLR
MYO61	0	1.549879598	0.902	0.637	0	TB-3	MYO6
ADCY71	0	1.913443097	0.366	0.104	0	TB-3	ADCY7
TTC7B2	0	1.124275815	0.756	0.494	0	TB-3	TTC7B
LOC1190589162	0	1.510111743	0.414	0.154	0	TB-3	LOC119058916	cationic amino acid transporter 3-like
LPIN21	0	1.280546896	0.902	0.642	0	TB-3	LPIN2
PIK3R12	0	1.011493086	0.893	0.633	0	TB-3	PIK3R1
LOC128626447	0	2.771288859	0.306	0.047	0	TB-3	LOC128626447	uncharacterized LOC128626447	lncRNA
LRRC361	0	2.414690813	0.346	0.089	0	TB-3	LRRC36
FCHSD21	0	0.67665084	0.947	0.69	0	TB-3	FCHSD2
ROPN1L1	0	2.263921991	0.344	0.087	0	TB-3	ROPN1L
GTPBP21	0	1.691672694	0.394	0.138	0	TB-3	GTPBP2
ADGRB3	0	2.302160856	0.325	0.07	0	TB-3	ADGRB3
LARP41	0	1.086457881	0.901	0.647	0	TB-3	LARP4
CDK141	0	1.31814415	0.891	0.637	0	TB-3	CDK14
AP2B12	0	1.073299904	0.874	0.622	0	TB-3	AP2B1
ADGRV11	0	1.877605275	0.403	0.151	0	TB-3	ADGRV1
LOC1190558141	0	1.658343806	0.952	0.702	0	TB-3	LOC119055814	suppressor of cytokine signaling 2-like
TMC51	0	1.983289502	0.353	0.104	0	TB-3	TMC5
AKAP51	0	1.786956805	0.367	0.119	0	TB-3	AKAP5
PNMT1	0	1.544945029	0.376	0.129	0	TB-3	PNMT
PDS5B2	0	1.012966673	0.84	0.594	0	TB-3	PDS5B
PRR14L1	0	1.017643667	0.881	0.635	0	TB-3	PRR14L
FBXO341	0	1.152796291	0.828	0.582	0	TB-3	FBXO34
CUX21	0	1.815573164	0.359	0.115	0	TB-3	CUX2
NUB12	0	1.288431231	0.997	0.753	0	TB-3	NUB1
LOC119035193	0	1.693336894	0.354	0.111	0	TB-3	LOC119035193	uncharacterized LOC119035193	lncRNA
FAM124A1	0	2.394275379	0.31	0.067	0	TB-3	FAM124A
TFRC1	0	1.385272247	0.988	0.745	0	TB-3	TFRC
FURIN1	0	1.626801023	0.359	0.117	0	TB-3	FURIN
PHOSPHO11	0	1.950419078	0.335	0.094	0	TB-3	PHOSPHO1
XRRA11	0	1.875599376	0.342	0.101	0	TB-3	XRRA1
VCL1	0	0.955869717	0.89	0.649	0	TB-3	VCL
LOC119053461	0	2.872204841	0.281	0.042	0	TB-3	LOC119053461	uncharacterized LOC119053461	lncRNA
LOC1190372392	0	1.022907002	0.899	0.66	0	TB-3	LOC119037239	bcl-2-like protein 2
CRYBG32	0	1.139043781	0.939	0.701	0	TB-3	CRYBG3
KIDINS2201	0	1.124028946	0.827	0.59	0	TB-3	KIDINS220
UBQLN11	0	1.877727814	0.986	0.75	0	TB-3	UBQLN1
EFR3B	0	1.768751569	0.323	0.09	0	TB-3	EFR3B
ANK31	0	1.398005063	0.979	0.746	0	TB-3	ANK3
CUNH10orf90	0	2.271617259	0.299	0.066	0	TB-3	CUNH10orf90
MAN1A21	0	1.1022154	0.894	0.661	0	TB-3	MAN1A2
SERPINE21	0	1.081091842	0.978	0.746	0	TB-3	SERPINE2
CHM1	0	1.226258784	0.846	0.616	0	TB-3	CHM
CDYL2	0	0.920946137	0.925	0.696	0	TB-3	CDYL
STIM21	0	1.734908105	0.983	0.756	0	TB-3	STIM2
ANKRD101	0	1.073572056	0.912	0.688	0	TB-3	ANKRD10
DDX421	0	1.075479338	0.911	0.69	0	TB-3	DDX42
KCNQ4	0	2.530174285	0.268	0.047	0	TB-3	KCNQ4
RCOR11	0	1.523751159	0.964	0.743	0	TB-3	RCOR1
GRHL3	0	2.607890734	0.263	0.043	0	TB-3	GRHL3
SMAD23	0	1.041824388	0.935	0.716	0	TB-3	SMAD2
DGAT21	0	1.781835657	0.306	0.087	0	TB-3	DGAT2
SLC19A3	0	2.058709054	0.298	0.081	0	TB-3	SLC19A3
JARID21	0	1.380272942	0.947	0.73	0	TB-3	JARID2
SYTL5	0	2.298818069	0.279	0.064	0	TB-3	SYTL5
DDX242	0	0.879903498	0.952	0.737	0	TB-3	DDX24
PRKAR1A1	0	1.679618348	0.998	0.785	0	TB-3	PRKAR1A
BMAL2	0	2.27442166	0.299	0.087	0	TB-3	BMAL2
CCDC911	0	1.048090597	0.895	0.683	0	TB-3	CCDC91
AFF11	0	1.155020193	0.941	0.73	0	TB-3	AFF1
VMP11	0	0.843787123	0.909	0.699	0	TB-3	VMP1
SAFB21	0	1.11229518	0.941	0.731	0	TB-3	SAFB2
RBBP72	0	0.818658103	0.968	0.759	0	TB-3	RBBP7
MAN2A11	0	1.089380397	0.918	0.711	0	TB-3	MAN2A1
GKAP11	0	2.31571601	0.999	0.792	0	TB-3	GKAP1
PAQR5	0	2.103837931	0.279	0.073	0	TB-3	PAQR5
SRRM11	0	1.176111783	0.952	0.747	0	TB-3	SRRM1
MARCHF62	0	1.145972496	0.926	0.722	0	TB-3	MARCHF6
PHLDB21	0	1.497939092	0.976	0.773	0	TB-3	PHLDB2
VPS13A3	0	0.913548217	0.91	0.708	0	TB-3	VPS13A
ATF7IP2	0	2.884701543	0.251	0.05	0	TB-3	ATF7IP2
RIOK32	0	0.871328814	0.953	0.753	0	TB-3	RIOK3
CTNNB13	0	0.915958171	0.902	0.703	0	TB-3	CTNNB1
LOC128627885	0	2.463694237	0.267	0.069	0	TB-3	LOC128627885	uncharacterized LOC128627885	lncRNA
FADS2	0	1.996426339	0.261	0.065	0	TB-3	FADS2
LOC128627448	0	2.102741222	0.255	0.061	0	TB-3	LOC128627448	uncharacterized LOC128627448	protein coding
MAST41	0	1.61895765	0.924	0.731	0	TB-3	MAST4
CREB3L21	0	0.837344517	0.9	0.708	0	TB-3	CREB3L2
RESF11	0	1.36931773	0.985	0.793	0	TB-3	RESF1
SUPT20H2	0	1.27985406	0.973	0.784	0	TB-3	SUPT20H
ATP2A21	0	1.229650362	0.966	0.778	0	TB-3	ATP2A2
LEP	0	2.151579545	0.252	0.065	0	TB-3	LEP
PTPRK1	0	1.867417367	0.972	0.787	0	TB-3	PTPRK
STT3B1	0	1.014286986	0.911	0.732	0	TB-3	STT3B
LIFR1	0	1.754992067	0.997	0.818	0	TB-3	LIFR
ETNK11	0	0.997642402	0.879	0.702	0	TB-3	ETNK1
PITPNB2	0	1.017424765	0.958	0.781	0	TB-3	PITPNB
ANKIB13	0	1.193455326	0.965	0.791	0	TB-3	ANKIB1
GIGYF21	0	1.020334989	0.934	0.774	0	TB-3	GIGYF2
DNAJC31	0	0.9848083	0.982	0.825	0	TB-3	DNAJC3
GMDS2	0	1.070913564	0.914	0.757	0	TB-3	GMDS
TOP11	0	0.873771268	0.956	0.8	0	TB-3	TOP1
BOD1L12	0	1.11329003	0.983	0.829	0	TB-3	BOD1L1
PNN1	0	0.798712134	0.934	0.78	0	TB-3	PNN
BCAS31	0	1.210197865	0.964	0.811	0	TB-3	BCAS3
SAFB3	0	0.761964278	0.941	0.789	0	TB-3	SAFB
UBR51	0	0.976907351	0.956	0.804	0	TB-3	UBR5
RNGTT3	0	0.805269598	0.926	0.782	0	TB-3	RNGTT
ZRANB21	0	0.807683378	0.973	0.83	0	TB-3	ZRANB2
TEAD13	0	0.798929986	0.979	0.842	0	TB-3	TEAD1
NFAT52	0	1.401422651	0.988	0.852	0	TB-3	NFAT5
ZBTB381	0	1.047533251	0.971	0.836	0	TB-3	ZBTB38
SASH11	0	1.003646926	0.956	0.823	0	TB-3	SASH1
SRSF52	0	0.838437479	0.969	0.838	0	TB-3	SRSF5
HERC11	0	0.983826075	0.949	0.83	0	TB-3	HERC1
TULP41	0	1.850012283	0.997	0.879	0	TB-3	TULP4
UBAP21	0	0.953304112	0.972	0.862	0	TB-3	UBAP2
NR3C11	0	1.489267884	0.98	0.873	0	TB-3	NR3C1
FBXO212	0	1.055420318	0.997	0.893	0	TB-3	FBXO21
PPP2R5E1	0	0.788614458	0.946	0.853	0	TB-3	PPP2R5E
HERC41	0	0.98870925	0.962	0.873	0	TB-3	HERC4
EIF4G31	0	0.856359959	0.948	0.861	0	TB-3	EIF4G3
RRBP11	0	1.085283702	0.997	0.911	0	TB-3	RRBP1
DNAJC12	0	1.12048798	0.978	0.899	0	TB-3	DNAJC1
SND11	0	1.290155756	0.972	0.896	0	TB-3	SND1
CALD11	0	0.919570235	0.995	0.92	0	TB-3	CALD1
TFPI1	0	0.95293095	0.999	0.929	0	TB-3	TFPI
ANKRD171	0	0.766820637	0.973	0.914	0	TB-3	ANKRD17
RBMS11	0	0.797453731	0.985	0.93	0	TB-3	RBMS1
RAPGEF21	0	0.625107412	0.969	0.918	0	TB-3	RAPGEF2
STAG12	0	1.013676795	0.979	0.938	0	TB-3	STAG1
FNDC3B1	0	0.567434965	0.978	0.95	0	TB-3	FNDC3B
IGF11	0	0.910207227	1	0.999	0	TB-3	IGF1
LOC1190423532	1.47E-306	0.833016051	0.896	0.692	3.17E-302	TB-3	LOC119042353	signal recognition particle 54 kDa protein
LOC1190657831	3.28E-306	0.447598274	1	0.994	7.07E-302	TB-3	LOC119065783	carcinoembryonic antigen-related cell adhesion molecule 1-like
BMPR1B2	3.59E-306	0.955784675	0.856	0.571	7.74E-302	TB-3	BMPR1B
ZFP642	2.76E-305	1.233358429	0.64	0.348	5.95E-301	TB-3	ZFP64
MCMDC22	3.88E-305	1.653195665	0.409	0.157	8.37E-301	TB-3	MCMDC2
RASSF81	4.12E-304	0.876218836	0.894	0.704	8.89E-300	TB-3	RASSF8
PLEKHG4B2	1.32E-303	1.2123688	0.381	0.133	2.85E-299	TB-3	PLEKHG4B
HTT1	6.70E-302	1.019451093	0.786	0.529	1.44E-297	TB-3	HTT
BMP41	1.26E-301	1.145400422	0.61	0.3	2.71E-297	TB-3	BMP4
LEMD32	3.18E-301	0.779751908	0.896	0.621	6.87E-297	TB-3	LEMD3
SRP682	1.10E-299	1.125237055	0.701	0.412	2.37E-295	TB-3	SRP68
LENG81	1.15E-299	1.128298061	0.682	0.386	2.48E-295	TB-3	LENG8
TBC1D91	1.35E-299	1.075945511	0.686	0.383	2.91E-295	TB-3	TBC1D9
LOC1190358881	2.92E-299	1.094397755	0.82	0.605	6.31E-295	TB-3	LOC119035888	transducin-like enhancer protein 4
PABPC42	3.16E-299	0.788507701	0.902	0.643	6.82E-295	TB-3	PABPC4
AP1B11	1.01E-297	1.096151405	0.654	0.346	2.19E-293	TB-3	AP1B1
TFAP2C3	1.00E-296	1.466081464	0.412	0.158	2.16E-292	TB-3	TFAP2C
TRIM592	2.40E-296	1.696282928	0.335	0.111	5.17E-292	TB-3	TRIM59
TDRP2	2.66E-296	1.310524832	0.519	0.233	5.74E-292	TB-3	TDRP
BRMS1L2	4.15E-295	0.979138857	0.802	0.527	8.94E-291	TB-3	BRMS1L
DOCK82	1.39E-294	0.866664966	0.854	0.559	3.00E-290	TB-3	DOCK8
ANKRD33B1	1.34E-293	1.058365804	0.791	0.532	2.90E-289	TB-3	ANKRD33B
GRM83	3.37E-293	1.181413083	0.442	0.175	7.27E-289	TB-3	GRM8
LOC1286261461	4.73E-293	1.680202301	0.372	0.136	1.02E-288	TB-3	LOC128626146	uncharacterized LOC128626146	lncRNA
TAF5L1	6.56E-292	1.258577423	0.548	0.261	1.41E-287	TB-3	TAF5L
ERBIN1	5.68E-291	0.752242028	0.963	0.892	1.22E-286	TB-3	ERBIN
PPFIA22	6.30E-291	1.247331903	0.513	0.229	1.36E-286	TB-3	PPFIA2
CRY11	6.59E-290	1.519468472	0.493	0.224	1.42E-285	TB-3	CRY1
SNTB12	2.88E-289	1.332898805	0.508	0.225	6.21E-285	TB-3	SNTB1
STEAP21	5.75E-289	1.651374631	0.344	0.118	1.24E-284	TB-3	STEAP2
NAA353	1.43E-286	1.116139924	0.737	0.449	3.09E-282	TB-3	NAA35
LOC1190505732	3.96E-285	1.235387578	0.662	0.382	8.55E-281	TB-3	LOC119050573	cyclin-dependent kinase 11B
DDX53	1.39E-284	0.489642745	0.994	0.959	3.01E-280	TB-3	DDX5
MAGED21	1.51E-284	1.149113229	0.63	0.335	3.25E-280	TB-3	MAGED2
PIP5K1A2	3.85E-284	0.882083937	0.89	0.688	8.31E-280	TB-3	PIP5K1A
FAM133B1	2.58E-283	1.165138632	0.771	0.535	5.57E-279	TB-3	FAM133B
ZNF300	3.22E-283	1.749286523	0.308	0.098	6.95E-279	TB-3	ZNF300
GLRX51	3.46E-283	1.608285731	0.351	0.123	7.47E-279	TB-3	GLRX5
LOC1286272133	1.34E-282	1.207774377	0.536	0.247	2.90E-278	TB-3	LOC128627213	synaptonemal complex protein 3-like
DGKZ1	1.45E-282	1.131323573	0.593	0.296	3.13E-278	TB-3	DGKZ
THOC52	3.69E-281	1.100697974	0.665	0.376	7.95E-277	TB-3	THOC5
DLG22	8.96E-281	0.833318831	0.709	0.385	1.93E-276	TB-3	DLG2
MYO18B3	2.02E-280	1.611973939	0.404	0.161	4.36E-276	TB-3	MYO18B
RBBP83	2.06E-280	1.024111008	0.818	0.568	4.44E-276	TB-3	RBBP8
GCLC1	4.46E-280	1.346921156	0.469	0.203	9.63E-276	TB-3	GCLC
CNTFR2	1.27E-278	1.084030813	0.612	0.315	2.73E-274	TB-3	CNTFR
ANXA51	8.31E-278	1.059430252	0.691	0.406	1.79E-273	TB-3	ANXA5
SLC2A91	7.03E-277	1.39538176	0.385	0.143	1.52E-272	TB-3	SLC2A9
CCAR13	9.82E-276	0.853967656	0.887	0.707	2.12E-271	TB-3	CCAR1
SERTAD43	1.16E-275	1.084439063	0.629	0.327	2.50E-271	TB-3	SERTAD4
HSD11B11	5.26E-274	1.438737031	0.54	0.269	1.13E-269	TB-3	HSD11B1
TENT4B1	5.99E-274	1.149814813	0.659	0.376	1.29E-269	TB-3	TENT4B
HERC22	2.13E-273	0.808531666	0.888	0.697	4.60E-269	TB-3	HERC2
FLNB3	7.80E-273	0.668607683	0.949	0.787	1.68E-268	TB-3	FLNB
SNX272	3.83E-272	0.685662474	0.917	0.685	8.27E-268	TB-3	SNX27
HEATR31	1.16E-271	1.428226787	0.496	0.236	2.51E-267	TB-3	HEATR3
HOOK12	2.21E-271	1.341302697	0.463	0.2	4.76E-267	TB-3	HOOK1
CDH132	2.55E-271	0.484198292	0.83	0.492	5.49E-267	TB-3	CDH13
CORO1C1	3.60E-271	0.920994013	0.755	0.47	7.77E-267	TB-3	CORO1C
BIRC62	4.00E-271	0.556139579	0.977	0.92	8.62E-267	TB-3	BIRC6
XPR11	4.31E-271	1.105879683	0.718	0.454	9.30E-267	TB-3	XPR1
SYT141	2.09E-270	1.481566187	0.367	0.135	4.52E-266	TB-3	SYT14
BTAF11	3.46E-270	0.775349693	0.911	0.772	7.46E-266	TB-3	BTAF1
ORAI21	3.83E-270	1.552141168	0.337	0.118	8.27E-266	TB-3	ORAI2
CIAPIN12	8.24E-270	1.158302926	0.567	0.281	1.78E-265	TB-3	CIAPIN1
RAB9A2	5.20E-269	0.885733185	0.821	0.557	1.12E-264	TB-3	RAB9A
SINHCAF2	7.61E-269	0.923444361	0.738	0.43	1.64E-264	TB-3	SINHCAF
RRAS23	1.84E-268	0.647680062	0.887	0.585	3.96E-264	TB-3	RRAS2
STAT5B1	1.18E-267	0.751728167	0.875	0.629	2.55E-263	TB-3	STAT5B
ANKH2	4.63E-266	1.087428295	0.69	0.409	9.98E-262	TB-3	ANKH
HDAC83	8.30E-266	0.866443831	0.892	0.806	1.79E-261	TB-3	HDAC8
LOC1190535581	1.81E-265	0.321847643	1	1	3.91E-261	TB-3	LOC119053558	carcinoembryonic antigen-related cell adhesion molecule 21-like
IQGAP23	2.29E-264	0.800655579	0.794	0.47	4.95E-260	TB-3	IQGAP2
CEP2501	5.17E-264	1.289916842	0.515	0.25	1.11E-259	TB-3	CEP250
PDE8A1	7.67E-264	1.047771845	0.605	0.318	1.65E-259	TB-3	PDE8A
EPHA63	1.29E-263	1.259845879	0.418	0.17	2.78E-259	TB-3	EPHA6
BCAR32	2.72E-263	1.054430535	0.568	0.281	5.87E-259	TB-3	BCAR3
LIPG1	4.63E-263	1.176028226	0.542	0.269	1.00E-258	TB-3	LIPG
KANK12	4.83E-263	0.789438323	0.813	0.495	1.04E-258	TB-3	KANK1
BBX1	6.76E-263	0.533319691	0.993	0.959	1.46E-258	TB-3	BBX
KLF112	3.07E-262	1.340628727	0.426	0.176	6.63E-258	TB-3	KLF11
NT5C3A1	3.48E-262	1.348156593	0.469	0.208	7.50E-258	TB-3	NT5C3A
KANK21	5.28E-262	1.083144163	0.637	0.357	1.14E-257	TB-3	KANK2
GRIN2B3	9.59E-261	1.516779784	0.401	0.163	2.07E-256	TB-3	GRIN2B
TEX122	2.42E-260	1.407501851	0.414	0.17	5.23E-256	TB-3	TEX12
MAN1C11	4.96E-260	1.34925178	0.488	0.23	1.07E-255	TB-3	MAN1C1
PRDM102	1.16E-257	1.173579014	0.594	0.313	2.50E-253	TB-3	PRDM10
LOC1190576601	5.04E-257	1.274875372	0.494	0.231	1.09E-252	TB-3	LOC119057660	charged multivesicular body protein 1B2
LOC1190513711	1.28E-256	0.309034164	1	1	2.76E-252	TB-3	LOC119051371	carcinoembryonic antigen-related cell adhesion molecule 21-like
ZSWIM51	1.28E-255	1.821407764	0.361	0.14	2.76E-251	TB-3	ZSWIM5
LOC1190641011	1.33E-255	1.144657298	0.583	0.307	2.88E-251	TB-3	LOC119064101	uncharacterized LOC119064101	protein coding
LOC128627166	1.42E-255	1.816974344	0.265	0.081	3.07E-251	TB-3	LOC128627166	uncharacterized LOC128627166	lncRNA
NUAK2	1.64E-255	1.669211185	0.315	0.109	3.53E-251	TB-3	NUAK2
PPTC71	8.43E-255	1.215383491	0.536	0.267	1.82E-250	TB-3	PPTC7
AFF42	8.63E-255	0.752938697	0.927	0.791	1.86E-250	TB-3	AFF4
MYOM13	1.41E-254	1.153662903	0.528	0.25	3.03E-250	TB-3	MYOM1
FERMT22	7.67E-254	0.782325637	0.894	0.682	1.65E-249	TB-3	FERMT2
BHLHE411	1.26E-253	1.366039231	0.433	0.186	2.73E-249	TB-3	BHLHE41
EZR2	1.97E-253	0.68406108	0.892	0.611	4.25E-249	TB-3	EZR
WDR71	3.38E-253	0.764796057	0.9	0.779	7.30E-249	TB-3	WDR7
NUGGC1	4.17E-253	1.897685723	0.305	0.106	8.99E-249	TB-3	NUGGC
ICE22	5.01E-253	1.020661559	0.745	0.487	1.08E-248	TB-3	ICE2
ERGIC22	8.06E-253	0.960917788	0.761	0.509	1.74E-248	TB-3	ERGIC2
TCF251	1.83E-252	0.98187332	0.779	0.552	3.95E-248	TB-3	TCF25
COG32	9.39E-252	0.666557974	0.938	0.842	2.03E-247	TB-3	COG3
NPPB1	1.29E-251	0.991755124	0.789	0.564	2.79E-247	TB-3	NPPB
DPF33	1.66E-251	1.083765653	0.583	0.302	3.57E-247	TB-3	DPF3
KLHL151	1.66E-250	0.792014091	0.823	0.579	3.58E-246	TB-3	KLHL15
ZNF518B2	2.59E-250	1.104533939	0.599	0.325	5.58E-246	TB-3	ZNF518B
DCAF101	2.65E-250	1.135235467	0.645	0.375	5.72E-246	TB-3	DCAF10
VPS531	3.51E-250	0.955716829	0.764	0.526	7.57E-246	TB-3	VPS53
ELP21	4.86E-250	1.050467487	0.715	0.463	1.05E-245	TB-3	ELP2
RNF1693	7.18E-250	0.79643043	0.87	0.644	1.55E-245	TB-3	RNF169
VPS451	1.36E-249	1.321362447	0.47	0.215	2.93E-245	TB-3	VPS45
CLINT12	8.34E-249	0.975129582	0.855	0.706	1.80E-244	TB-3	CLINT1
USP471	3.49E-248	0.772948668	0.932	0.837	7.53E-244	TB-3	USP47
CTR91	1.46E-247	1.143299673	0.711	0.477	3.14E-243	TB-3	CTR9
LOC1286259151	1.76E-247	0.41142661	0.999	0.973	3.79E-243	TB-3	LOC128625915	carcinoembryonic antigen-related cell adhesion molecule 21-like
MOV102	1.78E-246	0.827768579	0.779	0.508	3.84E-242	TB-3	MOV10
ABHD33	2.44E-246	1.129727735	0.581	0.307	5.26E-242	TB-3	ABHD3
FST1	3.61E-246	1.152015877	0.567	0.297	7.78E-242	TB-3	FST
THOP11	2.47E-245	1.479375551	0.343	0.128	5.32E-241	TB-3	THOP1
GOLPH31	3.00E-244	0.962151124	0.741	0.489	6.48E-240	TB-3	GOLPH3
NEK72	3.38E-244	0.831359425	0.834	0.608	7.28E-240	TB-3	NEK7
CCDC1171	4.87E-244	1.069575038	0.573	0.297	1.05E-239	TB-3	CCDC117
NABP11	2.56E-243	1.167880588	0.409	0.168	5.53E-239	TB-3	NABP1
LARS12	2.76E-243	0.803352232	0.868	0.669	5.94E-239	TB-3	LARS1
ROCK23	1.21E-242	0.730380843	0.926	0.78	2.61E-238	TB-3	ROCK2
LOC119049539	2.37E-242	1.672077791	0.282	0.094	5.12E-238	TB-3	LOC119049539	zinc finger protein 709-like
MIPOL12	4.94E-242	1.726644534	0.663	0.417	1.07E-237	TB-3	MIPOL1
MAPK141	1.04E-241	0.72354221	0.884	0.722	2.25E-237	TB-3	MAPK14
VPS722	2.18E-241	0.926681856	0.748	0.488	4.70E-237	TB-3	VPS72
ARAP23	2.81E-241	0.866747103	0.872	0.657	6.06E-237	TB-3	ARAP2
NUFIP21	9.44E-241	0.663089664	0.942	0.802	2.04E-236	TB-3	NUFIP2
ANKRD283	2.32E-239	0.633742575	0.905	0.655	5.00E-235	TB-3	ANKRD28
ADAMTS9	3.84E-239	0.151667177	0.743	0.43	8.28E-235	TB-3	ADAMTS9
AKAP82	2.89E-238	1.03986112	0.63	0.362	6.23E-234	TB-3	AKAP8
ADCY61	1.63E-237	1.471491679	0.369	0.148	3.51E-233	TB-3	ADCY6
RREB11	3.36E-237	0.645756696	0.919	0.774	7.24E-233	TB-3	RREB1
NMRAL11	4.41E-237	1.44596217	0.376	0.154	9.51E-233	TB-3	NMRAL1
DIS3L21	7.63E-237	0.979730211	0.727	0.472	1.65E-232	TB-3	DIS3L2
TRAPPC102	1.40E-236	0.983832634	0.668	0.396	3.02E-232	TB-3	TRAPPC10
STAU12	4.95E-234	0.78544707	0.842	0.62	1.07E-229	TB-3	STAU1
GRSF12	5.45E-234	1.013127366	0.672	0.41	1.18E-229	TB-3	GRSF1
LDLRAD31	5.99E-234	1.257132881	0.387	0.158	1.29E-229	TB-3	LDLRAD3
BCLAF12	7.44E-234	0.605852737	0.949	0.83	1.60E-229	TB-3	BCLAF1
FAM53A	3.95E-233	1.752770206	0.258	0.082	8.52E-229	TB-3	FAM53A
LOC1286269951	4.74E-233	0.285096134	1	1	1.02E-228	TB-3	LOC128626995	carcinoembryonic antigen-related cell adhesion molecule 21-like
UCK22	6.10E-233	0.959340419	0.645	0.366	1.31E-228	TB-3	UCK2
MNAT12	2.66E-232	0.730940013	0.874	0.66	5.74E-228	TB-3	MNAT1
SNUPN3	3.59E-232	1.038887947	0.688	0.436	7.75E-228	TB-3	SNUPN
PRDM1	1.20E-231	1.541994968	0.281	0.095	2.59E-227	TB-3	PRDM1
LGALS82	4.94E-230	0.943603068	0.711	0.461	1.06E-225	TB-3	LGALS8
ST3GAL51	4.58E-229	0.306723518	0.606	0.317	9.87E-225	TB-3	ST3GAL5
LOC1286278823	1.67E-228	1.234677914	0.409	0.175	3.60E-224	TB-3	LOC128627882	uncharacterized LOC128627882	lncRNA
FRRS11	5.82E-228	1.312389819	0.464	0.224	1.26E-223	TB-3	FRRS1
SEPTIN101	1.18E-227	1.612897383	0.352	0.144	2.54E-223	TB-3	SEPTIN10
PDXDC12	2.20E-227	0.660960183	0.889	0.668	4.74E-223	TB-3	PDXDC1
AMPD31	1.55E-225	0.951046476	0.806	0.613	3.34E-221	TB-3	AMPD3
DNAH143	2.33E-225	1.092190192	0.502	0.241	5.03E-221	TB-3	DNAH14
LRRK12	6.30E-225	0.880412378	0.753	0.507	1.36E-220	TB-3	LRRK1
NOP91	1.44E-224	1.536567343	0.312	0.116	3.10E-220	TB-3	NOP9
TFAP2A2	2.08E-224	1.031308553	0.536	0.271	4.49E-220	TB-3	TFAP2A
MREG1	3.80E-224	1.484747427	0.339	0.133	8.19E-220	TB-3	MREG
NXN1	3.88E-224	0.735369444	0.881	0.689	8.36E-220	TB-3	NXN
MEGF91	4.75E-224	0.723685445	0.778	0.486	1.03E-219	TB-3	MEGF9
EPHB3	9.21E-224	1.691183051	0.27	0.092	1.99E-219	TB-3	EPHB3
ALDH7A12	2.18E-223	0.924486391	0.698	0.429	4.69E-219	TB-3	ALDH7A1
NBR11	4.56E-223	0.677326044	0.893	0.708	9.83E-219	TB-3	NBR1
DNMT13	1.26E-222	0.845739474	0.765	0.514	2.72E-218	TB-3	DNMT1
LOC1190349661	3.91E-222	1.412144418	0.344	0.136	8.43E-218	TB-3	LOC119034966	uncharacterized LOC119034966	lncRNA
PALM2AKAP22	5.46E-222	0.359142981	0.81	0.491	1.18E-217	TB-3	PALM2AKAP2
ZNF2821	1.02E-220	1.399255049	0.35	0.142	2.21E-216	TB-3	ZNF282
GALNTL63	1.55E-220	0.517834416	0.651	0.334	3.35E-216	TB-3	GALNTL6
RASL11B1	1.62E-220	1.490216748	0.291	0.102	3.50E-216	TB-3	RASL11B
LOC1190531871	2.42E-220	1.311735723	0.479	0.24	5.21E-216	TB-3	LOC119053187	zinc finger protein 883-like
NLK3	3.34E-220	0.735115941	0.878	0.681	7.21E-216	TB-3	NLK
LOC1286277082	4.05E-220	1.205533362	0.349	0.137	8.74E-216	TB-3	LOC128627708	uncharacterized LOC128627708	lncRNA
LOC1286259191	7.25E-220	0.284564002	1	0.999	1.56E-215	TB-3	LOC128625919	carcinoembryonic antigen-related cell adhesion molecule 21-like
PCGF51	1.85E-219	0.569950976	0.931	0.763	3.98E-215	TB-3	PCGF5
RAB311	1.99E-219	0.587815425	0.934	0.791	4.29E-215	TB-3	RAB31
GTF2A1L2	6.55E-219	1.221820103	0.426	0.194	1.41E-214	TB-3	GTF2A1L
CUNH16orf461	1.20E-218	1.326467133	0.401	0.177	2.60E-214	TB-3	CUNH16orf46
LOC1190554391	3.31E-218	0.26426273	1	1	7.13E-214	TB-3	LOC119055439	carcinoembryonic antigen-related cell adhesion molecule 5-like
PDE4D1	1.08E-217	0.503246466	0.963	0.862	2.34E-213	TB-3	PDE4D
AASS2	1.49E-217	1.184768174	0.545	0.295	3.20E-213	TB-3	AASS
CASP8AP22	1.59E-217	0.974823817	0.683	0.433	3.42E-213	TB-3	CASP8AP2
EFHD13	7.18E-217	1.020634063	0.525	0.265	1.55E-212	TB-3	EFHD1
SMARCA52	7.36E-217	0.886728049	0.933	0.823	1.59E-212	TB-3	SMARCA5
CSE1L3	4.50E-216	0.803965437	0.792	0.558	9.70E-212	TB-3	CSE1L
LOC1286259171	6.06E-216	0.262802354	1	1	1.31E-211	TB-3	LOC128625917	carcinoembryonic antigen-related cell adhesion molecule 21-like
MYCN2	1.43E-215	0.999856388	0.546	0.285	3.08E-211	TB-3	MYCN
SPTLC33	2.04E-215	1.237892013	0.421	0.191	4.40E-211	TB-3	SPTLC3
PDCD61	2.12E-215	0.845906607	0.779	0.547	4.57E-211	TB-3	PDCD6
STOX1	2.46E-215	1.7818654	0.259	0.088	5.30E-211	TB-3	STOX1
ANKHD12	3.28E-215	0.545995802	0.943	0.819	7.08E-211	TB-3	ANKHD1
GNE2	9.63E-215	0.997041953	0.693	0.437	2.08E-210	TB-3	GNE
TRAM21	2.04E-214	0.735025414	0.836	0.62	4.40E-210	TB-3	TRAM2
ST3GAL32	2.72E-214	0.784418265	0.845	0.67	5.87E-210	TB-3	ST3GAL3
FNIP23	4.84E-214	0.779855514	0.782	0.518	1.04E-209	TB-3	FNIP2
SEC24A2	5.81E-214	0.892295557	0.8	0.609	1.25E-209	TB-3	SEC24A
POC53	8.00E-214	1.226706304	0.484	0.246	1.72E-209	TB-3	POC5
CSRP11	1.29E-213	1.257332876	0.386	0.166	2.77E-209	TB-3	CSRP1
ACVRL11	2.90E-213	1.182205036	0.394	0.169	6.25E-209	TB-3	ACVRL1
CNKSR12	1.26E-212	1.41642611	0.324	0.126	2.72E-208	TB-3	CNKSR1
HNRNPH13	5.62E-212	0.494886879	0.986	0.92	1.21E-207	TB-3	HNRNPH1
GFPT12	6.54E-212	0.95205801	0.732	0.501	1.41E-207	TB-3	GFPT1
ATG131	2.23E-211	1.078905267	0.551	0.299	4.82E-207	TB-3	ATG13
ZNF4381	2.32E-211	0.770625474	0.869	0.724	4.99E-207	TB-3	ZNF438
GDPD51	1.50E-210	1.121797972	0.47	0.227	3.24E-206	TB-3	GDPD5
MACF13	1.59E-209	0.466479435	0.995	0.904	3.43E-205	TB-3	MACF1
DOCK14	3.75E-209	0.650665698	0.871	0.667	8.09E-205	TB-3	DOCK1
SLC39A61	5.53E-209	1.206633098	0.457	0.221	1.19E-204	TB-3	SLC39A6
ZC3H7B2	3.07E-208	1.072260353	0.56	0.315	6.62E-204	TB-3	ZC3H7B
FKBP141	2.32E-207	1.158106783	0.438	0.207	5.00E-203	TB-3	FKBP14
PLPP51	2.84E-207	1.352348401	0.377	0.166	6.13E-203	TB-3	PLPP5
MAT2A1	4.12E-207	0.73670323	0.862	0.681	8.89E-203	TB-3	MAT2A
LOC119043000	6.06E-207	1.561241555	0.273	0.097	1.31E-202	TB-3	LOC119043000	uncharacterized LOC119043000	lncRNA
FADS11	9.97E-207	1.388044771	0.3	0.112	2.15E-202	TB-3	FADS1
CITED11	1.43E-206	0.71139693	0.792	0.536	3.08E-202	TB-3	CITED1
SH3GL11	1.96E-206	1.00139709	0.574	0.322	4.23E-202	TB-3	SH3GL1
SIK21	1.77E-205	0.876114767	0.837	0.718	3.82E-201	TB-3	SIK2
MORF4L21	4.36E-205	0.728367264	0.84	0.629	9.40E-201	TB-3	MORF4L2
HSPA4L1	1.96E-204	0.94467256	0.503	0.251	4.24E-200	TB-3	HSPA4L
YWHAH1	3.18E-204	0.857154481	0.658	0.393	6.86E-200	TB-3	YWHAH
WBP1L2	3.73E-204	0.767879074	0.807	0.587	8.05E-200	TB-3	WBP1L
CDKN2A3	3.84E-204	1.026305528	0.526	0.276	8.28E-200	TB-3	CDKN2A
ERGIC31	4.72E-204	1.097010214	0.501	0.259	1.02E-199	TB-3	ERGIC3
SH3BGRL22	5.92E-204	1.497899513	0.354	0.152	1.28E-199	TB-3	SH3BGRL2
EP3001	1.15E-203	0.7778976	0.842	0.689	2.47E-199	TB-3	EP300
NPPC1	1.29E-203	0.62491017	0.956	0.832	2.78E-199	TB-3	NPPC
HIBCH3	1.30E-203	0.728313747	0.859	0.654	2.80E-199	TB-3	HIBCH
MED41	1.67E-203	1.090162966	0.582	0.336	3.60E-199	TB-3	MED4
LOC1286259161	3.85E-203	0.246862966	1	1	8.30E-199	TB-3	LOC128625916	carcinoembryonic antigen-related cell adhesion molecule 21-like
UBXN61	4.90E-203	1.291650134	0.351	0.146	1.06E-198	TB-3	UBXN6
ACVR1B2	5.79E-203	1.31847326	0.355	0.15	1.25E-198	TB-3	ACVR1B
PKN23	2.13E-202	0.601568952	0.911	0.773	4.59E-198	TB-3	PKN2
FHIP1A2	2.75E-202	1.048604298	0.551	0.301	5.94E-198	TB-3	FHIP1A
CYTH11	3.75E-202	0.829194462	0.643	0.386	8.08E-198	TB-3	CYTH1
AGTR22	5.18E-202	0.949359244	0.531	0.278	1.12E-197	TB-3	AGTR2
BAIAP2L13	1.36E-201	0.833306942	0.499	0.245	2.93E-197	TB-3	BAIAP2L1
SLC7A12	2.69E-201	1.412093909	0.354	0.151	5.79E-197	TB-3	SLC7A1
GMPR2	5.94E-201	0.930331271	0.587	0.328	1.28E-196	TB-3	GMPR
HYOU11	1.18E-200	0.752154938	0.772	0.538	2.55E-196	TB-3	HYOU1
ATP1B11	1.26E-200	0.820588832	0.541	0.278	2.73E-196	TB-3	ATP1B1
LOC1190532701	1.80E-200	0.665780528	0.829	0.601	3.88E-196	TB-3	LOC119053270	carcinoembryonic antigen-related cell adhesion molecule 21-like
PPFIA12	3.83E-200	0.792320952	0.771	0.531	8.26E-196	TB-3	PPFIA1
ADCY33	2.64E-197	1.090861537	0.488	0.251	5.70E-193	TB-3	ADCY3
ILKAP2	1.14E-196	0.636598396	0.88	0.671	2.46E-192	TB-3	ILKAP
C1QTNF11	4.27E-195	1.003848432	0.489	0.248	9.22E-191	TB-3	C1QTNF1
CPEB42	1.20E-194	0.696426696	0.818	0.585	2.59E-190	TB-3	CPEB4
MAP2K53	3.74E-194	0.801184373	0.829	0.648	8.07E-190	TB-3	MAP2K5
GAS2L31	4.29E-194	1.432340745	0.294	0.113	9.25E-190	TB-3	GAS2L3
TEX113	6.99E-194	0.578396478	0.806	0.503	1.51E-189	TB-3	TEX11
KLHL201	7.38E-194	1.05596533	0.582	0.346	1.59E-189	TB-3	KLHL20
SUPT6H1	2.28E-192	0.819535212	0.713	0.476	4.91E-188	TB-3	SUPT6H
LOC1190441183	2.46E-192	1.027149295	0.447	0.216	5.31E-188	TB-3	LOC119044118	uncharacterized LOC119044118	protein coding
FTSJ32	4.21E-192	1.021256058	0.526	0.288	9.08E-188	TB-3	FTSJ3
NMT21	6.91E-192	1.126405314	0.48	0.25	1.49E-187	TB-3	NMT2
CDKL21	3.19E-191	1.510446532	0.286	0.11	6.89E-187	TB-3	CDKL2
CALU1	4.32E-191	0.60311296	0.903	0.735	9.31E-187	TB-3	CALU
RASGEF1B1	6.88E-191	0.729560357	0.493	0.249	1.48E-186	TB-3	RASGEF1B
DHRS11	2.12E-190	1.444804559	0.309	0.124	4.56E-186	TB-3	DHRS1
MYO163	8.39E-190	0.55653804	0.691	0.383	1.81E-185	TB-3	MYO16
TAPT11	7.57E-189	1.118697922	0.474	0.246	1.63E-184	TB-3	TAPT1
SIL13	1.09E-188	0.814768692	0.741	0.511	2.36E-184	TB-3	SIL1
GOLM11	3.52E-188	1.042923992	0.566	0.332	7.58E-184	TB-3	GOLM1
ZMYND82	1.23E-187	0.68230005	0.861	0.667	2.66E-183	TB-3	ZMYND8
ANKRD122	1.51E-187	0.557359726	0.955	0.838	3.27E-183	TB-3	ANKRD12
LOC1190446901	2.11E-187	0.747801611	0.784	0.569	4.55E-183	TB-3	LOC119044690	NADPH--cytochrome P450 reductase
GOLGA41	2.41E-187	0.591791736	0.928	0.814	5.20E-183	TB-3	GOLGA4
DNA22	1.22E-186	1.272686337	0.334	0.141	2.63E-182	TB-3	DNA2
LOC1190605253	2.31E-186	1.044349892	0.485	0.254	4.98E-182	TB-3	LOC119060525	histone H1.0
TRAF31	4.03E-186	1.037323091	0.442	0.215	8.69E-182	TB-3	TRAF3
CITED21	2.98E-185	1.06644446	0.44	0.216	6.43E-181	TB-3	CITED2
KRT72	6.33E-185	0.687403487	0.735	0.462	1.37E-180	TB-3	KRT7
MARVELD33	2.18E-184	1.169485088	0.389	0.181	4.71E-180	TB-3	MARVELD3
SLC45A42	7.31E-184	1.005990162	0.47	0.238	1.58E-179	TB-3	SLC45A4
LOC1190389771	1.29E-183	0.915202922	0.642	0.399	2.79E-179	TB-3	LOC119038977	cAMP-responsive element modulator
RCL11	1.89E-183	0.907494799	0.643	0.406	4.09E-179	TB-3	RCL1
AFMID1	5.99E-183	1.043384992	0.542	0.307	1.29E-178	TB-3	AFMID
LMTK23	8.89E-183	0.971652042	0.536	0.3	1.92E-178	TB-3	LMTK2
HYCC22	1.23E-181	0.846771866	0.685	0.451	2.65E-177	TB-3	HYCC2
REEP51	1.61E-181	0.75986023	0.721	0.486	3.47E-177	TB-3	REEP5
PKP22	2.30E-180	0.672849913	0.747	0.493	4.95E-176	TB-3	PKP2
PGK11	6.37E-180	1.158435428	0.41	0.199	1.37E-175	TB-3	PGK1
DNAH123	1.04E-179	1.103065473	0.391	0.181	2.23E-175	TB-3	DNAH12
MORC22	1.89E-179	0.882752716	0.603	0.361	4.09E-175	TB-3	MORC2
ULK41	2.60E-179	1.562783863	0.453	0.246	5.61E-175	TB-3	ULK4
CHRDL2	3.06E-179	1.19580539	0.303	0.122	6.60E-175	TB-3	CHRDL2
LOC1190455061	1.25E-178	0.541405532	0.871	0.65	2.71E-174	TB-3	LOC119045506	phospholipase A and acyltransferase 2-like
HMGXB32	2.42E-178	0.805069211	0.737	0.514	5.21E-174	TB-3	HMGXB3
PPP1R13B1	4.18E-178	0.941560654	0.586	0.356	9.02E-174	TB-3	PPP1R13B
RAB6B	5.68E-178	1.495555898	0.253	0.093	1.22E-173	TB-3	RAB6B
IL1RAP1	7.62E-178	1.494122923	0.442	0.236	1.64E-173	TB-3	IL1RAP
RAPGEF12	8.93E-178	0.932149011	0.577	0.343	1.93E-173	TB-3	RAPGEF1
ADIPOR21	9.72E-178	0.692245114	0.841	0.689	2.10E-173	TB-3	ADIPOR2
RHOBTB13	1.16E-177	0.532404237	0.818	0.528	2.49E-173	TB-3	RHOBTB1
ANKS1B2	1.94E-177	0.808310087	0.448	0.216	4.19E-173	TB-3	ANKS1B
ERO1B1	1.14E-176	0.88193079	0.721	0.515	2.45E-172	TB-3	ERO1B
SCAPER3	1.30E-176	0.83653589	0.753	0.542	2.81E-172	TB-3	SCAPER
MED13L1	1.89E-176	0.58172316	0.954	0.871	4.07E-172	TB-3	MED13L
STK401	5.20E-176	1.062016646	0.451	0.232	1.12E-171	TB-3	STK40
DLG52	5.72E-176	0.887748167	0.642	0.412	1.23E-171	TB-3	DLG5
JOSD11	9.68E-176	1.152147204	0.413	0.203	2.09E-171	TB-3	JOSD1
CTPS13	1.31E-175	1.071385707	0.452	0.232	2.83E-171	TB-3	CTPS1
MAPRE12	2.50E-175	0.981720391	0.51	0.278	5.40E-171	TB-3	MAPRE1
TXLNA2	6.88E-175	0.914918893	0.613	0.386	1.48E-170	TB-3	TXLNA
LOC1190598771	1.37E-174	0.631540526	0.879	0.726	2.96E-170	TB-3	LOC119059877	charged multivesicular body protein 3
RSPRY12	2.38E-174	0.68054329	0.827	0.623	5.14E-170	TB-3	RSPRY1
TMEM39A1	5.24E-174	0.822723652	0.682	0.459	1.13E-169	TB-3	TMEM39A
TIMP33	1.04E-172	0.750956961	0.89	0.747	2.24E-168	TB-3	TIMP3
PDE10A3	1.12E-172	0.599356059	0.747	0.464	2.42E-168	TB-3	PDE10A
TXNL12	1.19E-172	0.757395877	0.713	0.484	2.57E-168	TB-3	TXNL1
MARCHF52	6.59E-172	0.675627908	0.825	0.611	1.42E-167	TB-3	MARCHF5
DOCK33	1.24E-171	0.983662764	0.559	0.329	2.67E-167	TB-3	DOCK3
RBM261	4.22E-171	0.653278054	0.894	0.768	9.10E-167	TB-3	RBM26
PARP13	5.01E-171	0.894339337	0.597	0.364	1.08E-166	TB-3	PARP1
ETF11	5.76E-171	0.741493019	0.707	0.472	1.24E-166	TB-3	ETF1
LOC1286281033	8.93E-171	0.946091351	0.438	0.215	1.93E-166	TB-3	LOC128628103	uncharacterized LOC128628103	lncRNA
PHACTR21	9.88E-171	0.527137964	0.94	0.843	2.13E-166	TB-3	PHACTR2
LOC1190421263	1.28E-170	1.316610572	0.33	0.146	2.76E-166	TB-3	LOC119042126	uncharacterized LOC119042126	lncRNA
RNF1501	3.71E-170	1.069173216	0.468	0.252	8.00E-166	TB-3	RNF150
ANKMY22	6.96E-170	0.807220685	0.632	0.392	1.50E-165	TB-3	ANKMY2
BICC12	1.82E-169	0.67171124	0.833	0.646	3.94E-165	TB-3	BICC1
LOC1286258741	3.80E-169	0.621397427	0.822	0.6	8.19E-165	TB-3	LOC128625874	uncharacterized LOC128625874	lncRNA
DCK3	6.58E-169	1.072020637	0.546	0.325	1.42E-164	TB-3	DCK
LOC1286259231	1.30E-168	0.37059684	0.986	0.91	2.80E-164	TB-3	LOC128625923	carcinoembryonic antigen-related cell adhesion molecule 21-like
SPATA2	1.32E-168	1.414338802	0.281	0.114	2.84E-164	TB-3	SPATA2
LOC1190634752	1.72E-168	0.206611676	1	1	3.70E-164	TB-3	LOC119063475	uncharacterized LOC119063475	protein coding
JAK21	6.05E-168	0.757519493	0.859	0.71	1.30E-163	TB-3	JAK2
ZNF6552	8.78E-168	0.850134718	0.611	0.376	1.89E-163	TB-3	ZNF655
CACNA1D2	1.57E-167	0.680335676	0.405	0.197	3.40E-163	TB-3	CACNA1D
ITPRIP2	2.40E-167	1.245541088	0.325	0.142	5.18E-163	TB-3	ITPRIP
IREB21	2.10E-166	0.924723482	0.603	0.387	4.53E-162	TB-3	IREB2
LHFPL21	1.69E-165	0.928055768	0.587	0.369	3.65E-161	TB-3	LHFPL2
LDLRAP11	4.17E-165	1.14050554	0.35	0.16	9.00E-161	TB-3	LDLRAP1
BAG32	1.52E-162	0.827821565	0.615	0.383	3.28E-158	TB-3	BAG3
LOC1190516233	3.06E-162	1.231163812	0.36	0.172	6.61E-158	TB-3	LOC119051623	zinc finger protein 211-like
CDH82	4.64E-162	1.175633393	0.343	0.156	1.00E-157	TB-3	CDH8
EGFR1	5.34E-162	0.669887811	0.826	0.65	1.15E-157	TB-3	EGFR
ALG63	6.35E-162	0.97859692	0.536	0.322	1.37E-157	TB-3	ALG6
FNDC3A1	8.91E-162	0.622139268	0.927	0.861	1.92E-157	TB-3	FNDC3A
PSMD42	4.13E-161	0.908524429	0.548	0.322	8.90E-157	TB-3	PSMD4
RMND5A1	4.61E-161	0.846826261	0.717	0.523	9.94E-157	TB-3	RMND5A
SLC5A63	1.35E-160	0.966966721	0.449	0.234	2.91E-156	TB-3	SLC5A6
NDFIP22	2.02E-160	0.704433664	0.753	0.542	4.36E-156	TB-3	NDFIP2
SOS13	3.29E-160	0.535476807	0.882	0.695	7.09E-156	TB-3	SOS1
SUPT5H2	4.25E-160	0.658096134	0.816	0.622	9.17E-156	TB-3	SUPT5H
LOC1190531972	1.86E-159	1.187770212	0.433	0.233	4.01E-155	TB-3	LOC119053197	zinc finger protein 420-like
LOC1190628051	1.89E-159	0.273006877	0.999	0.996	4.08E-155	TB-3	LOC119062805	carcinoembryonic antigen-related cell adhesion molecule 21-like
GTF2H31	1.98E-159	0.962573511	0.468	0.254	4.28E-155	TB-3	GTF2H3
GADD45A1	3.38E-159	0.970805225	0.424	0.215	7.29E-155	TB-3	GADD45A
AXL1	7.76E-159	0.994912983	0.387	0.187	1.67E-154	TB-3	AXL
GTF2E22	5.97E-158	0.825808246	0.696	0.492	1.29E-153	TB-3	GTF2E2
LMBR13	7.01E-158	0.959669181	0.433	0.224	1.51E-153	TB-3	LMBR1
CDC401	1.38E-157	0.86845507	0.609	0.389	2.97E-153	TB-3	CDC40
CUNH14orf391	6.80E-157	1.452381416	0.259	0.104	1.47E-152	TB-3	CUNH14orf39
ANO61	7.12E-157	0.540235207	0.907	0.772	1.54E-152	TB-3	ANO6
RPH3AL2	9.69E-157	0.958167702	0.365	0.17	2.09E-152	TB-3	RPH3AL
LETM21	1.72E-156	1.03946351	0.431	0.226	3.70E-152	TB-3	LETM2
HPS32	3.29E-156	0.703704739	0.812	0.632	7.09E-152	TB-3	HPS3
CDO12	7.05E-156	1.013730769	0.476	0.266	1.52E-151	TB-3	CDO1
NAA251	1.21E-155	0.881336741	0.632	0.42	2.60E-151	TB-3	NAA25
OTUD7B1	1.50E-155	0.818059917	0.621	0.394	3.25E-151	TB-3	OTUD7B
TBX33	1.66E-155	0.86633744	0.519	0.294	3.58E-151	TB-3	TBX3
SREK12	3.71E-155	0.509789411	0.938	0.824	8.00E-151	TB-3	SREK1
ZNF5161	4.72E-155	0.898769939	0.538	0.317	1.02E-150	TB-3	ZNF516
SLC4A22	6.54E-155	0.834723398	0.538	0.311	1.41E-150	TB-3	SLC4A2
UBE2Q12	9.17E-155	0.78757089	0.609	0.384	1.98E-150	TB-3	UBE2Q1
HEXIM11	1.49E-153	1.047900561	0.387	0.191	3.22E-149	TB-3	HEXIM1
IRS11	2.18E-153	0.812805718	0.591	0.363	4.71E-149	TB-3	IRS1
RBBP51	3.12E-153	0.939114037	0.498	0.292	6.72E-149	TB-3	RBBP5
LOC1190444703	3.58E-153	1.247426377	0.314	0.142	7.72E-149	TB-3	LOC119044470	kinesin-like protein KIF28P
PANK12	4.33E-153	1.409731043	0.31	0.14	9.35E-149	TB-3	PANK1
SAT11	4.50E-153	0.887611024	0.505	0.286	9.71E-149	TB-3	SAT1
EXD21	8.30E-153	1.330832187	0.308	0.138	1.79E-148	TB-3	EXD2
NAV23	2.29E-152	0.946832327	0.441	0.233	4.94E-148	TB-3	NAV2
LOC1190606742	7.67E-152	1.127887195	0.323	0.147	1.66E-147	TB-3	LOC119060674	uncharacterized LOC119060674	lncRNA
ITPR11	7.79E-152	0.850202537	0.63	0.419	1.68E-147	TB-3	ITPR1
ATP6V0D11	9.31E-152	0.734038912	0.669	0.443	2.01E-147	TB-3	ATP6V0D1
NADK21	1.91E-151	0.916608002	0.551	0.338	4.12E-147	TB-3	NADK2
DDX272	3.23E-151	0.815720163	0.62	0.397	6.96E-147	TB-3	DDX27
NF21	3.52E-151	0.885296904	0.646	0.44	7.60E-147	TB-3	NF2
MAGT11	5.77E-151	0.742231544	0.689	0.472	1.25E-146	TB-3	MAGT1
FGD61	8.58E-151	0.824789504	0.547	0.323	1.85E-146	TB-3	FGD6
SLC33A11	1.11E-150	0.893813171	0.559	0.343	2.39E-146	TB-3	SLC33A1
SGPP12	1.75E-150	0.802554646	0.621	0.397	3.76E-146	TB-3	SGPP1
PSPC11	5.04E-150	0.782694212	0.828	0.701	1.09E-145	TB-3	PSPC1
SUPT7L1	7.10E-150	0.988967646	0.451	0.246	1.53E-145	TB-3	SUPT7L
LOC1190535561	7.93E-150	0.358094775	0.974	0.907	1.71E-145	TB-3	LOC119053556	carcinoembryonic antigen-related cell adhesion molecule 21-like
ABL21	1.11E-149	0.847290159	0.604	0.391	2.38E-145	TB-3	ABL2
ZNF8001	1.81E-149	0.742175012	0.725	0.522	3.91E-145	TB-3	ZNF800
TRIP122	4.91E-149	0.421217515	0.975	0.937	1.06E-144	TB-3	TRIP12
LOC1286277832	8.76E-149	0.947691665	0.495	0.284	1.89E-144	TB-3	LOC128627783	uncharacterized LOC128627783	lncRNA
LOC1190450821	9.97E-149	1.094367548	0.459	0.262	2.15E-144	TB-3	LOC119045082	MOB kinase activator 3C
MBTPS22	4.16E-148	0.897602298	0.644	0.442	8.97E-144	TB-3	MBTPS2
SLC44A13	5.13E-148	0.543595368	0.849	0.661	1.11E-143	TB-3	SLC44A1
GCH1	1.07E-147	1.356087796	0.266	0.111	2.32E-143	TB-3	GCH1
NOP583	1.81E-147	0.600746521	0.834	0.65	3.91E-143	TB-3	NOP58
LOC1190515843	6.08E-147	0.898389673	0.536	0.321	1.31E-142	TB-3	LOC119051584	zinc finger protein 501-like
HDAC62	1.29E-146	1.050699301	0.38	0.191	2.79E-142	TB-3	HDAC6
LOC1190409531	1.56E-146	0.685997964	0.766	0.582	3.36E-142	TB-3	LOC119040953	eukaryotic translation initiation factor 3 subunit C
VPS13D1	7.84E-146	0.522813676	0.904	0.81	1.69E-141	TB-3	VPS13D
CXXC11	8.86E-146	1.175499968	0.328	0.155	1.91E-141	TB-3	CXXC1
N4BP23	1.08E-145	0.796277565	0.7	0.494	2.33E-141	TB-3	N4BP2
SEPTIN111	1.50E-145	0.597358774	0.839	0.669	3.24E-141	TB-3	SEPTIN11
PAXBP11	5.46E-145	0.619489145	0.922	0.828	1.18E-140	TB-3	PAXBP1
RHBDF2	6.08E-145	1.158969622	0.308	0.14	1.31E-140	TB-3	RHBDF2
ADAM171	6.55E-145	0.758656295	0.654	0.439	1.41E-140	TB-3	ADAM17
LOC1190397092	1.84E-144	0.391763399	0.959	0.937	3.98E-140	TB-3	LOC119039709	uncharacterized LOC119039709	lncRNA
CBS3	3.97E-144	1.092067787	0.333	0.158	8.57E-140	TB-3	CBS
HINT31	1.29E-143	0.868333529	0.514	0.303	2.78E-139	TB-3	HINT3
SPAG91	1.48E-143	0.501221523	0.931	0.824	3.19E-139	TB-3	SPAG9
CNN32	1.69E-143	0.876617372	0.469	0.262	3.65E-139	TB-3	CNN3
PDIA61	1.70E-143	0.439722196	0.937	0.816	3.66E-139	TB-3	PDIA6
FLRT21	2.23E-143	0.458451094	0.69	0.433	4.82E-139	TB-3	FLRT2
STX61	2.31E-143	1.111567623	0.35	0.172	4.98E-139	TB-3	STX6
ALDH18A11	2.78E-143	1.206636495	0.347	0.172	5.99E-139	TB-3	ALDH18A1
GNAI32	3.01E-143	0.646735657	0.77	0.576	6.49E-139	TB-3	GNAI3
MTF23	3.03E-143	0.507387926	0.867	0.656	6.53E-139	TB-3	MTF2
PABPC11	3.13E-143	0.495071198	0.926	0.777	6.75E-139	TB-3	PABPC1
SEC23B1	5.21E-143	0.843242073	0.599	0.394	1.12E-138	TB-3	SEC23B
CD531	7.86E-143	0.771109803	0.495	0.278	1.69E-138	TB-3	CD53
TFDP23	2.53E-142	0.619512663	0.806	0.583	5.46E-138	TB-3	TFDP2
KCNK5	2.99E-142	1.360879263	0.253	0.105	6.46E-138	TB-3	KCNK5
PTP4A21	4.87E-142	0.643946773	0.81	0.629	1.05E-137	TB-3	PTP4A2
SYCP21	4.79E-141	1.208793408	0.275	0.118	1.03E-136	TB-3	SYCP2
SLC9A22	7.76E-141	0.98682133	0.318	0.146	1.67E-136	TB-3	SLC9A2
SUDS31	1.02E-140	0.785556803	0.589	0.373	2.20E-136	TB-3	SUDS3
SLC30A71	1.78E-140	0.923689902	0.496	0.293	3.84E-136	TB-3	SLC30A7
LOC1190510261	2.04E-140	1.092505153	0.313	0.144	4.40E-136	TB-3	LOC119051026	uncharacterized LOC119051026	lncRNA
SPAG13	3.13E-140	0.681570755	0.587	0.351	6.75E-136	TB-3	SPAG1
MACO12	4.80E-140	0.59819311	0.686	0.443	1.03E-135	TB-3	MACO1
SPTSSA1	5.02E-140	0.841178207	0.549	0.335	1.08E-135	TB-3	SPTSSA
OSBP1	7.14E-140	0.851852943	0.564	0.359	1.54E-135	TB-3	OSBP
RNF1523	1.71E-139	0.954137651	0.41	0.217	3.69E-135	TB-3	RNF152
CCDC1483	5.10E-139	1.056911623	0.382	0.197	1.10E-134	TB-3	CCDC148
STAT21	1.28E-138	0.747015299	0.69	0.504	2.75E-134	TB-3	STAT2
ZNF3351	1.29E-138	1.128524866	0.346	0.171	2.78E-134	TB-3	ZNF335
HIPK11	1.79E-138	0.606708528	0.822	0.666	3.86E-134	TB-3	HIPK1
MAPK63	3.47E-138	0.870897836	0.634	0.446	7.49E-134	TB-3	MAPK6
DHX93	3.89E-138	0.684785405	0.81	0.626	8.38E-134	TB-3	DHX9
CLIC42	5.14E-138	0.516018526	0.888	0.752	1.11E-133	TB-3	CLIC4
RHOBTB31	1.21E-136	0.914802854	0.549	0.353	2.61E-132	TB-3	RHOBTB3
EVL3	1.46E-136	0.691136127	0.589	0.364	3.15E-132	TB-3	EVL
TXNDC111	1.53E-136	0.738837806	0.634	0.428	3.29E-132	TB-3	TXNDC11
EPAS1	1.86E-136	0.20480784	0.946	0.814	4.01E-132	TB-3	EPAS1
PHYH1	2.59E-136	1.21076289	0.335	0.164	5.58E-132	TB-3	PHYH
SEC61B1	4.21E-136	0.715945048	0.586	0.363	9.07E-132	TB-3	SEC61B
ELL21	9.18E-136	1.690285326	0.336	0.176	1.98E-131	TB-3	ELL2
DSP3	9.30E-136	0.43125378	0.82	0.55	2.01E-131	TB-3	DSP
PDPK11	1.15E-135	0.668416151	0.73	0.531	2.47E-131	TB-3	PDPK1
BRAP1	2.11E-135	0.710756262	0.714	0.523	4.54E-131	TB-3	BRAP
ZNF1481	7.22E-135	0.478032999	0.935	0.881	1.56E-130	TB-3	ZNF148
ASCC31	4.08E-134	0.674800437	0.856	0.797	8.79E-130	TB-3	ASCC3
NTF3	6.73E-134	1.04179606	0.276	0.123	1.45E-129	TB-3	NTF3
NCOA11	8.20E-134	0.510704896	0.941	0.874	1.77E-129	TB-3	NCOA1
TTC11	3.74E-133	0.828269348	0.552	0.352	8.06E-129	TB-3	TTC1
LOC1286275452	8.50E-133	0.623055084	0.789	0.605	1.83E-128	TB-3	LOC128627545	uncharacterized LOC128627545	lncRNA
UBE2O3	1.01E-132	0.795584373	0.508	0.3	2.17E-128	TB-3	UBE2O
ARL5A2	5.51E-132	0.779628225	0.637	0.439	1.19E-127	TB-3	ARL5A
SPRED21	6.64E-132	0.653425893	0.66	0.441	1.43E-127	TB-3	SPRED2
GNA123	6.75E-132	0.722683994	0.583	0.369	1.45E-127	TB-3	GNA12
SMIM131	2.32E-131	1.061674972	0.356	0.183	4.99E-127	TB-3	SMIM13
CLPTM1L1	3.14E-131	0.767545695	0.579	0.37	6.77E-127	TB-3	CLPTM1L
KCMF11	5.22E-131	0.524974387	0.88	0.751	1.13E-126	TB-3	KCMF1
FHIP1B1	6.40E-131	0.87995445	0.438	0.244	1.38E-126	TB-3	FHIP1B
PATL11	9.69E-131	0.783250799	0.602	0.402	2.09E-126	TB-3	PATL1
KRT82	1.21E-130	0.502154377	0.776	0.542	2.61E-126	TB-3	KRT8
FILIP1L1	1.86E-130	0.652390256	0.673	0.468	4.00E-126	TB-3	FILIP1L
SBNO13	2.09E-130	0.569089707	0.803	0.602	4.50E-126	TB-3	SBNO1
RBM152	2.94E-130	0.91926809	0.438	0.247	6.33E-126	TB-3	RBM15
GFOD11	4.82E-130	0.317924188	0.53	0.308	1.04E-125	TB-3	GFOD1
AFTPH1	4.92E-130	0.749991522	0.678	0.481	1.06E-125	TB-3	AFTPH
VAV23	1.39E-129	0.804534805	0.423	0.227	3.00E-125	TB-3	VAV2
LRIF12	1.93E-129	0.77820977	0.558	0.353	4.17E-125	TB-3	LRIF1
KATNIP1	3.15E-129	0.88159842	0.483	0.287	6.80E-125	TB-3	KATNIP
SUMO11	1.50E-128	0.740270922	0.62	0.417	3.23E-124	TB-3	SUMO1
TBC1D202	2.05E-128	0.866794189	0.475	0.278	4.42E-124	TB-3	TBC1D20
GBF13	2.18E-128	0.545760867	0.855	0.717	4.71E-124	TB-3	GBF1
KPNA23	2.39E-128	0.737232148	0.538	0.324	5.16E-124	TB-3	KPNA2
MOCS22	3.01E-128	0.798134507	0.555	0.353	6.49E-124	TB-3	MOCS2
RBM253	4.19E-128	0.405608349	0.965	0.897	9.03E-124	TB-3	RBM25
NDE12	4.52E-128	1.017516117	0.415	0.235	9.75E-124	TB-3	NDE1
LOC1190549292	6.44E-128	0.577801834	0.616	0.395	1.39E-123	TB-3	LOC119054929	histone H2B type 1-C/E/F/G/I
RP22	1.27E-127	0.720333793	0.591	0.385	2.73E-123	TB-3	RP2
FNTB2	1.36E-127	1.260713692	0.304	0.147	2.94E-123	TB-3	FNTB
ITFG11	1.41E-127	0.677514382	0.708	0.525	3.04E-123	TB-3	ITFG1
LOC1190535571	2.29E-127	0.191981223	1	1	4.93E-123	TB-3	LOC119053557	carcinoembryonic antigen-related cell adhesion molecule 21-like
LOC1190602652	1.31E-126	0.816776946	0.522	0.323	2.83E-122	TB-3	LOC119060265	NADH-cytochrome b5 reductase 3
KRT102	1.63E-126	0.713013484	0.558	0.351	3.51E-122	TB-3	KRT10
FNBP42	2.67E-126	0.428598929	0.947	0.868	5.76E-122	TB-3	FNBP4
L3MBTL32	2.73E-126	0.611141609	0.766	0.582	5.88E-122	TB-3	L3MBTL3
USP222	3.34E-126	0.693174714	0.681	0.483	7.21E-122	TB-3	USP22
WIPF11	1.13E-125	0.584698602	0.874	0.724	2.44E-121	TB-3	WIPF1
RFLNA3	1.30E-125	0.820890309	0.484	0.287	2.80E-121	TB-3	RFLNA
FOXO11	1.75E-125	0.640972512	0.636	0.435	3.77E-121	TB-3	FOXO1
MXRA71	9.63E-125	0.920080881	0.398	0.215	2.08E-120	TB-3	MXRA7
HSD11B1L1	3.33E-124	1.1341747	0.298	0.143	7.18E-120	TB-3	HSD11B1L
FAF12	1.11E-123	0.400421434	0.937	0.822	2.40E-119	TB-3	FAF1
RAI141	1.38E-123	0.443999502	0.911	0.747	2.99E-119	TB-3	RAI14
FOXJ31	4.34E-123	0.616106268	0.803	0.647	9.36E-119	TB-3	FOXJ3
IP6K21	1.21E-122	0.698117743	0.618	0.418	2.61E-118	TB-3	IP6K2
MDH12	1.93E-122	0.652827638	0.602	0.387	4.16E-118	TB-3	MDH1
CDC37L12	2.05E-122	0.661769483	0.667	0.464	4.42E-118	TB-3	CDC37L1
SLCO3A12	2.20E-122	0.52784082	0.745	0.524	4.75E-118	TB-3	SLCO3A1
PRPF4B2	2.66E-122	0.399431073	0.974	0.91	5.73E-118	TB-3	PRPF4B
TFB2M2	1.45E-121	0.873662981	0.471	0.282	3.12E-117	TB-3	TFB2M
DDX231	2.50E-121	0.875923657	0.496	0.311	5.39E-117	TB-3	DDX23
STK251	3.76E-121	1.070367266	0.297	0.143	8.11E-117	TB-3	STK25
CAMSAP33	4.82E-121	1.092605469	0.291	0.138	1.04E-116	TB-3	CAMSAP3
PTEN1	5.43E-121	0.451948802	0.913	0.803	1.17E-116	TB-3	PTEN
INTS103	8.36E-121	0.658059615	0.643	0.436	1.80E-116	TB-3	INTS10
LAMA53	1.29E-120	0.692784093	0.488	0.28	2.79E-116	TB-3	LAMA5
HMGN11	2.01E-120	0.537798124	0.728	0.51	4.33E-116	TB-3	HMGN1
METTL43	2.67E-120	0.906655793	0.532	0.352	5.77E-116	TB-3	METTL4
DNAJB61	2.92E-120	0.666999997	0.647	0.452	6.30E-116	TB-3	DNAJB6
RRP1B3	4.82E-120	0.873321448	0.504	0.32	1.04E-115	TB-3	RRP1B
STYX1	5.31E-120	0.788683458	0.565	0.374	1.15E-115	TB-3	STYX
FBXO281	7.57E-120	0.929359867	0.381	0.205	1.63E-115	TB-3	FBXO28
RFK1	2.55E-119	0.671326567	0.618	0.411	5.51E-115	TB-3	RFK
SIX42	2.88E-119	1.029452565	0.306	0.15	6.21E-115	TB-3	SIX4
AVL91	3.52E-119	0.984914609	0.412	0.238	7.59E-115	TB-3	AVL9
PRRG43	8.15E-119	0.845853876	0.408	0.225	1.76E-114	TB-3	PRRG4
PRSS231	2.75E-118	1.059893967	0.292	0.14	5.93E-114	TB-3	PRSS23
PHF202	3.38E-118	0.522524249	0.837	0.664	7.29E-114	TB-3	PHF20
ARV11	4.72E-118	1.018028125	0.335	0.173	1.02E-113	TB-3	ARV1
SUN22	1.32E-117	1.079851575	0.293	0.141	2.84E-113	TB-3	SUN2
ZNF2022	2.41E-117	0.899565152	0.406	0.229	5.21E-113	TB-3	ZNF202
LOC1286282022	1.08E-116	0.473091955	0.661	0.424	2.33E-112	TB-3	LOC128628202	uncharacterized LOC128628202	lncRNA
KLHL121	1.35E-116	0.944535287	0.408	0.234	2.90E-112	TB-3	KLHL12
STX51	1.45E-116	0.938427528	0.38	0.207	3.13E-112	TB-3	STX5
CUNH1orf1222	1.66E-116	1.016252715	0.328	0.169	3.58E-112	TB-3	CUNH1orf122
DTNA3	2.05E-116	0.916741818	0.384	0.212	4.42E-112	TB-3	DTNA
IRF62	2.16E-116	0.981823282	0.307	0.152	4.65E-112	TB-3	IRF6
FUT81	2.47E-116	0.630174444	0.845	0.734	5.32E-112	TB-3	FUT8
SELENOI1	4.42E-116	1.104771087	0.33	0.172	9.52E-112	TB-3	SELENOI
SF3B41	1.35E-115	1.055252966	0.303	0.151	2.91E-111	TB-3	SF3B4
PIK3R42	2.58E-115	0.722520895	0.661	0.485	5.56E-111	TB-3	PIK3R4
CD2741	2.73E-115	0.975356784	0.447	0.273	5.89E-111	TB-3	CD274
PAQR3	3.97E-115	1.25768743	0.257	0.119	8.57E-111	TB-3	PAQR3
LOC1286259542	5.87E-115	0.894719763	0.381	0.208	1.27E-110	TB-3	LOC128625954	ferritin heavy chain-like
ZNF3302	1.34E-114	0.969679391	0.342	0.18	2.88E-110	TB-3	ZNF330
MBD21	2.43E-114	0.483974504	0.873	0.725	5.24E-110	TB-3	MBD2
TMPRSS23	2.68E-114	0.705126769	0.438	0.244	5.78E-110	TB-3	TMPRSS2
WAPL3	2.69E-114	0.417886287	0.928	0.855	5.81E-110	TB-3	WAPL
NAPA1	3.41E-114	1.015542419	0.313	0.157	7.36E-110	TB-3	NAPA
RAP2A3	3.81E-114	0.953571694	0.347	0.182	8.22E-110	TB-3	RAP2A
CDIN11	4.10E-114	0.539979551	0.798	0.616	8.85E-110	TB-3	CDIN1
NDEL11	4.31E-114	0.674954797	0.665	0.48	9.29E-110	TB-3	NDEL1
ECHDC11	5.13E-114	0.839387908	0.577	0.405	1.11E-109	TB-3	ECHDC1
BMS11	6.04E-114	0.736493278	0.811	0.687	1.30E-109	TB-3	BMS1
TRIM713	9.09E-114	0.864326357	0.368	0.198	1.96E-109	TB-3	TRIM71
PLEKHG32	1.47E-113	0.596787899	0.699	0.508	3.18E-109	TB-3	PLEKHG3
PLPP11	1.84E-113	0.598634499	0.597	0.4	3.97E-109	TB-3	PLPP1
FBXO32	2.95E-113	0.777388789	0.561	0.375	6.37E-109	TB-3	FBXO3
GOT11	4.04E-113	1.199927192	0.279	0.135	8.71E-109	TB-3	GOT1
KIF1B1	6.28E-113	0.547416153	0.83	0.688	1.35E-108	TB-3	KIF1B
IMPDH11	3.69E-112	1.080148244	0.296	0.147	7.95E-108	TB-3	IMPDH1
AK62	9.01E-112	0.92577205	0.355	0.191	1.94E-107	TB-3	AK6
MCTS11	3.47E-111	0.968169848	0.384	0.216	7.48E-107	TB-3	MCTS1
TLN12	3.74E-111	0.415796699	0.885	0.73	8.07E-107	TB-3	TLN1
BAZ1B3	1.60E-110	0.427896324	0.921	0.792	3.44E-106	TB-3	BAZ1B
ARID3B1	1.79E-110	0.975154266	0.305	0.154	3.87E-106	TB-3	ARID3B
TLE13	1.83E-110	0.571526183	0.642	0.437	3.95E-106	TB-3	TLE1
LOC1190475371	2.45E-110	0.981668091	0.318	0.163	5.29E-106	TB-3	LOC119047537	adenylate kinase isoenzyme 6-like
LOC1190378901	4.07E-110	0.460348557	0.994	0.94	8.77E-106	TB-3	LOC119037890	uncharacterized LOC119037890	lncRNA
SSR31	8.22E-110	0.565304296	0.727	0.538	1.77E-105	TB-3	SSR3
KIAA15491	1.43E-109	0.812619793	0.577	0.394	3.09E-105	TB-3	KIAA1549
GLUL1	1.89E-109	0.563034473	0.643	0.438	4.08E-105	TB-3	GLUL
RAB3GAP22	2.40E-109	0.745388982	0.591	0.413	5.17E-105	TB-3	RAB3GAP2
TUFT13	3.49E-109	0.542028574	0.543	0.329	7.53E-105	TB-3	TUFT1
PDK12	4.96E-109	0.813383829	0.446	0.267	1.07E-104	TB-3	PDK1
ALAS11	5.32E-109	1.22276225	0.319	0.171	1.15E-104	TB-3	ALAS1
HSPA131	6.42E-109	0.813612515	0.414	0.237	1.38E-104	TB-3	HSPA13
DNM21	9.70E-109	0.575203852	0.754	0.579	2.09E-104	TB-3	DNM2
ZMYM42	1.76E-108	0.480333412	0.918	0.824	3.80E-104	TB-3	ZMYM4
LOC1190399392	2.80E-108	0.487924383	0.461	0.266	6.03E-104	TB-3	LOC119039939	serine/threonine-protein kinase Sgk1
ANXA11	2.88E-108	0.404818536	0.862	0.699	6.21E-104	TB-3	ANXA1
TMTC22	4.67E-108	0.701524377	0.468	0.292	1.01E-103	TB-3	TMTC2
ADGRL22	5.35E-108	0.895856711	0.665	0.529	1.15E-103	TB-3	ADGRL2
FRMD51	7.27E-108	1.443731615	0.257	0.124	1.57E-103	TB-3	FRMD5
DNAH101	9.61E-108	1.004286784	0.282	0.137	2.07E-103	TB-3	DNAH10
MKNK21	1.52E-107	0.78318652	0.481	0.3	3.29E-103	TB-3	MKNK2
COPG12	1.71E-107	0.615877894	0.735	0.578	3.68E-103	TB-3	COPG1
CLASRP2	1.86E-107	0.903747342	0.389	0.222	4.02E-103	TB-3	CLASRP
CNOT6L1	1.87E-107	0.603296549	0.75	0.592	4.03E-103	TB-3	CNOT6L
LOC1286283761	4.09E-107	0.866450358	0.394	0.225	8.82E-103	TB-3	LOC128628376	protein disulfide-isomerase A4-like
WDR122	1.26E-106	0.857311707	0.449	0.275	2.71E-102	TB-3	WDR12
ZRANB12	1.34E-106	0.503035462	0.815	0.662	2.88E-102	TB-3	ZRANB1
MFSD14B2	1.50E-106	0.906648108	0.733	0.621	3.24E-102	TB-3	MFSD14B
STXBP42	2.94E-106	0.747030199	0.624	0.445	6.35E-102	TB-3	STXBP4
ASCC22	3.75E-106	0.83451518	0.437	0.262	8.09E-102	TB-3	ASCC2
FANCD23	5.04E-106	0.699401066	0.583	0.399	1.09E-101	TB-3	FANCD2
NUAK11	5.11E-106	0.553982654	0.388	0.216	1.10E-101	TB-3	NUAK1
NUP501	5.32E-106	0.793692921	0.496	0.32	1.15E-101	TB-3	NUP50
P2RY112	8.06E-106	0.836110427	0.402	0.229	1.74E-101	TB-3	P2RY11
SAV12	1.09E-105	0.883955457	0.463	0.291	2.34E-101	TB-3	SAV1
RPS6KB12	1.25E-105	0.591656231	0.761	0.602	2.69E-101	TB-3	RPS6KB1
LOC1190628021	1.46E-105	0.663388585	0.585	0.391	3.14E-101	TB-3	LOC119062802	carcinoembryonic antigen-related cell adhesion molecule 21-like
DKK31	1.52E-105	0.899534387	0.326	0.17	3.28E-101	TB-3	DKK3
UBE2Q22	2.81E-105	0.653619715	0.615	0.428	6.07E-101	TB-3	UBE2Q2
DDX521	6.01E-105	0.815642039	0.491	0.314	1.30E-100	TB-3	DDX52
STK38L2	1.14E-104	0.616791876	0.619	0.442	2.46E-100	TB-3	STK38L
LYST2	1.39E-104	0.709707025	0.689	0.534	3.00E-100	TB-3	LYST
EFL11	2.75E-104	1.005895241	0.374	0.214	5.92E-100	TB-3	EFL1
LOC1190572962	2.95E-104	1.05017095	0.27	0.131	6.36E-100	TB-3	LOC119057296	teneurin-1-like
ATRX1	4.87E-104	1.172574771	0.713	0.649	1.05E-99	TB-3	ATRX
SMARCA22	6.34E-104	0.330365982	0.926	0.806	1.37E-99	TB-3	SMARCA2
UBP11	1.01E-103	0.599653125	0.719	0.549	2.18E-99	TB-3	UBP1
DAZAP11	3.84E-103	0.69163171	0.602	0.422	8.27E-99	TB-3	DAZAP1
TERT	6.51E-103	0.956701952	0.331	0.178	1.40E-98	TB-3	TERT
NDUFS41	8.44E-103	0.766622304	0.465	0.289	1.82E-98	TB-3	NDUFS4
GRIPAP11	1.15E-102	0.708625622	0.541	0.358	2.48E-98	TB-3	GRIPAP1
CNOT63	2.20E-102	0.473969291	0.8	0.619	4.75E-98	TB-3	CNOT6
STEAP41	2.41E-102	1.218424967	0.256	0.125	5.19E-98	TB-3	STEAP4
BLM1	3.82E-102	0.837635119	0.307	0.156	8.24E-98	TB-3	BLM
ZNF6971	1.13E-101	1.071170843	0.258	0.125	2.44E-97	TB-3	ZNF697
PARD3B1	1.28E-101	0.705173534	0.796	0.668	2.75E-97	TB-3	PARD3B
CSNK1G22	3.12E-101	0.793472577	0.443	0.27	6.74E-97	TB-3	CSNK1G2
BUD231	5.49E-101	0.801977098	0.417	0.247	1.18E-96	TB-3	BUD23
HSPA51	6.75E-101	0.29103606	0.973	0.913	1.46E-96	TB-3	HSPA5
SNW12	7.42E-101	0.645265824	0.693	0.529	1.60E-96	TB-3	SNW1
CYLD2	1.06E-100	0.75606248	0.51	0.337	2.28E-96	TB-3	CYLD
CDC42BPG2	1.15E-100	0.962952303	0.275	0.136	2.48E-96	TB-3	CDC42BPG
UGDH2	1.19E-100	0.715750237	0.508	0.329	2.57E-96	TB-3	UGDH
TEX152	2.00E-100	0.945200746	0.363	0.206	4.31E-96	TB-3	TEX15
PCNX11	5.70E-100	0.505178385	0.773	0.616	1.23E-95	TB-3	PCNX1
TIAM13	8.39E-100	0.820961383	0.303	0.156	1.81E-95	TB-3	TIAM1
TAF4B3	8.71E-100	0.71980552	0.538	0.357	1.88E-95	TB-3	TAF4B
ITGB31	1.25E-99	1.24719691	0.253	0.124	2.69E-95	TB-3	ITGB3
CEP1621	1.41E-99	1.39497313	0.504	0.381	3.04E-95	TB-3	CEP162
KIF13B3	1.63E-99	0.492830146	0.827	0.703	3.52E-95	TB-3	KIF13B
DSTYK1	2.10E-99	0.692084168	0.572	0.394	4.52E-95	TB-3	DSTYK
PPP2CB2	2.31E-99	0.515716132	0.794	0.626	4.98E-95	TB-3	PPP2CB
UBE2Z2	2.68E-99	0.650040534	0.559	0.375	5.79E-95	TB-3	UBE2Z
PRPF392	3.00E-99	0.523355434	0.816	0.68	6.47E-95	TB-3	PRPF39
ZNF2922	3.08E-99	0.411623602	0.921	0.838	6.65E-95	TB-3	ZNF292
PLEKHG12	3.47E-99	0.614437399	0.477	0.297	7.48E-95	TB-3	PLEKHG1
CUNHXorf582	3.71E-99	0.795022595	0.362	0.202	8.00E-95	TB-3	CUNHXorf58
CLK22	5.18E-99	0.706180975	0.497	0.317	1.12E-94	TB-3	CLK2
LOC1286272261	5.94E-99	0.628456614	0.665	0.49	1.28E-94	TB-3	LOC128627226	carcinoembryonic antigen-related cell adhesion molecule 21-like
DUSP161	7.50E-99	0.801815662	0.642	0.497	1.62E-94	TB-3	DUSP16
ABHD51	8.81E-99	0.779099751	0.385	0.22	1.90E-94	TB-3	ABHD5
MLF21	2.22E-98	0.846667172	0.364	0.206	4.78E-94	TB-3	MLF2
DNAJB91	4.32E-98	0.617324178	0.532	0.344	9.32E-94	TB-3	DNAJB9
SCFD11	5.77E-98	0.509928417	0.873	0.802	1.25E-93	TB-3	SCFD1
C4A1	2.00E-97	0.892956784	0.38	0.22	4.32E-93	TB-3	C4A
SHOC13	4.70E-97	0.438712461	0.522	0.315	1.01E-92	TB-3	SHOC1
TXN3	5.15E-97	0.469106333	0.79	0.603	1.11E-92	TB-3	TXN
NEU11	8.64E-97	0.962887503	0.312	0.167	1.86E-92	TB-3	NEU1
RANBP101	1.59E-96	0.871932822	0.365	0.209	3.43E-92	TB-3	RANBP10
CDK5RAP22	1.92E-96	0.876822076	0.674	0.541	4.15E-92	TB-3	CDK5RAP2
RGL1	3.63E-96	0.156280791	0.733	0.56	7.82E-92	TB-3	RGL1
DENND2C1	5.02E-96	0.92401313	0.374	0.217	1.08E-91	TB-3	DENND2C
CBX13	6.73E-96	0.709997875	0.492	0.318	1.45E-91	TB-3	CBX1
MAP3K53	7.71E-96	0.46844168	0.613	0.412	1.66E-91	TB-3	MAP3K5
CSF3R	9.70E-96	0.951251527	0.277	0.141	2.09E-91	TB-3	CSF3R
GTF2E11	1.08E-95	0.916996583	0.442	0.282	2.33E-91	TB-3	GTF2E1
LOC1190633601	1.45E-95	0.565504232	0.781	0.647	3.12E-91	TB-3	LOC119063360	RNA-binding protein 12
SOCS21	1.47E-95	0.948945415	0.412	0.256	3.17E-91	TB-3	SOCS2
NARS12	1.61E-95	0.725035181	0.466	0.294	3.48E-91	TB-3	NARS1
LOC1190647321	3.40E-95	0.958926628	0.25	0.121	7.33E-91	TB-3	LOC119064732	epiplakin-like
DDX101	3.43E-95	0.697750901	0.753	0.619	7.40E-91	TB-3	DDX10
NEK61	3.56E-95	0.673610814	0.397	0.228	7.67E-91	TB-3	NEK6
SGMS22	5.78E-95	0.773985036	0.412	0.247	1.25E-90	TB-3	SGMS2
PPM1B1	1.16E-94	0.486478859	0.825	0.709	2.51E-90	TB-3	PPM1B
MFAP11	1.18E-94	0.761620641	0.42	0.254	2.55E-90	TB-3	MFAP1
MIOS2	3.13E-94	0.725391884	0.51	0.339	6.76E-90	TB-3	MIOS
EDNRB2	4.06E-94	0.6303796	0.515	0.335	8.75E-90	TB-3	EDNRB
ATP13A23	5.14E-94	0.649593055	0.503	0.324	1.11E-89	TB-3	ATP13A2
KLC4	9.16E-94	1.110515711	0.25	0.123	1.98E-89	TB-3	KLC4
PHKB1	1.28E-93	0.677290545	0.52	0.346	2.77E-89	TB-3	PHKB
CUL13	1.38E-93	0.442340631	0.831	0.683	2.98E-89	TB-3	CUL1
ANKRD13A2	1.95E-93	0.617839571	0.52	0.334	4.20E-89	TB-3	ANKRD13A
WDPCP3	2.32E-93	0.590139126	0.589	0.405	5.01E-89	TB-3	WDPCP
BAIAP22	2.74E-93	0.830573488	0.326	0.178	5.91E-89	TB-3	BAIAP2
ATXN22	2.79E-93	0.395886575	0.944	0.877	6.02E-89	TB-3	ATXN2
MEI43	4.49E-93	1.056024178	0.35	0.205	9.68E-89	TB-3	MEI4
HERPUD21	5.37E-93	0.773140507	0.397	0.234	1.16E-88	TB-3	HERPUD2
ATP6V1A2	6.73E-93	0.639754576	0.556	0.378	1.45E-88	TB-3	ATP6V1A
NLN1	1.89E-92	0.926001031	0.337	0.19	4.07E-88	TB-3	NLN
LOC1190445232	2.25E-92	0.799824236	0.449	0.283	4.85E-88	TB-3	LOC119044523	proto-oncogene FRAT1
RNF113	2.77E-92	0.611654532	0.619	0.439	5.97E-88	TB-3	RNF11
SSR11	3.30E-92	0.606577613	0.665	0.506	7.12E-88	TB-3	SSR1
EPRS11	5.29E-92	0.642091818	0.577	0.4	1.14E-87	TB-3	EPRS1
ARL6IP51	5.40E-92	0.609382561	0.605	0.427	1.16E-87	TB-3	ARL6IP5
PPP2CA2	8.70E-92	0.53961224	0.675	0.504	1.88E-87	TB-3	PPP2CA
PNPLA61	2.25E-91	0.919950678	0.316	0.172	4.85E-87	TB-3	PNPLA6
PELI11	2.95E-91	0.572173445	0.548	0.369	6.35E-87	TB-3	PELI1
S1PR12	5.28E-91	0.562738144	0.433	0.259	1.14E-86	TB-3	S1PR1
PMS23	5.30E-91	0.900689309	0.373	0.222	1.14E-86	TB-3	PMS2
GPT21	8.09E-91	0.952247992	0.279	0.146	1.74E-86	TB-3	GPT2
NAA101	9.00E-91	0.875430206	0.339	0.192	1.94E-86	TB-3	NAA10
BCL61	1.35E-90	0.670751144	0.37	0.212	2.92E-86	TB-3	BCL6
SERP11	1.37E-90	0.854183819	0.315	0.171	2.95E-86	TB-3	SERP1
RUSC21	2.12E-90	0.580948013	0.653	0.483	4.56E-86	TB-3	RUSC2
LRCH11	2.45E-90	0.538003985	0.804	0.71	5.29E-86	TB-3	LRCH1
GPKOW	4.87E-90	1.02023698	0.255	0.129	1.05E-85	TB-3	GPKOW
MCF2L23	5.20E-90	0.707625988	0.392	0.229	1.12E-85	TB-3	MCF2L2
LOC1190387161	7.79E-90	0.746922001	0.317	0.17	1.68E-85	TB-3	LOC119038716	leucine-rich repeat transmembrane protein FLRT2-like
SYN33	1.11E-89	0.784286038	0.374	0.22	2.39E-85	TB-3	SYN3
XBP11	1.76E-89	0.555571437	0.659	0.481	3.79E-85	TB-3	XBP1
PSMD62	1.80E-89	0.576214308	0.659	0.496	3.88E-85	TB-3	PSMD6
ZCCHC142	2.88E-89	0.693231304	0.58	0.418	6.20E-85	TB-3	ZCCHC14
RNF19A2	3.22E-89	0.623387906	0.74	0.593	6.93E-85	TB-3	RNF19A
TRAPPC112	5.23E-89	0.607023748	0.595	0.424	1.13E-84	TB-3	TRAPPC11
DCAF61	1.38E-88	0.754431578	0.486	0.326	2.97E-84	TB-3	DCAF6
EDEM11	2.10E-88	0.475666496	0.668	0.484	4.52E-84	TB-3	EDEM1
DNAJA22	2.66E-88	0.541562987	0.628	0.446	5.74E-84	TB-3	DNAJA2
ABCE12	2.67E-88	0.593996485	0.641	0.474	5.76E-84	TB-3	ABCE1
OTUD43	3.09E-88	0.616530185	0.612	0.445	6.67E-84	TB-3	OTUD4
LOC1190520273	3.69E-88	0.753937059	0.371	0.216	7.96E-84	TB-3	LOC119052027	Friend virus susceptibility protein 1-like
SLC25A252	4.68E-88	0.715542634	0.432	0.269	1.01E-83	TB-3	SLC25A25
LOC1190486361	4.82E-88	0.597805648	0.527	0.348	1.04E-83	TB-3	LOC119048636	uncharacterized LOC119048636	lncRNA
LOC1286269961	5.11E-88	0.259638973	1	1	1.10E-83	TB-3	LOC128626996	carcinoembryonic antigen-related cell adhesion molecule 21-like
MRTFB2	5.46E-88	0.265164749	0.911	0.765	1.18E-83	TB-3	MRTFB
LOC1190519603	1.28E-87	0.624005178	0.57	0.395	2.75E-83	TB-3	LOC119051960	uncharacterized LOC119051960	lncRNA
KPNA12	1.45E-87	0.437037364	0.832	0.687	3.13E-83	TB-3	KPNA1
UNC13B3	1.56E-87	0.70030628	0.617	0.454	3.36E-83	TB-3	UNC13B
ZNF507	2.35E-87	0.950885271	0.304	0.167	5.08E-83	TB-3	ZNF507
GOLGA51	3.10E-87	0.626945933	0.586	0.421	6.69E-83	TB-3	GOLGA5
SPART3	4.05E-87	0.752818302	0.441	0.279	8.73E-83	TB-3	SPART
LSR3	6.20E-87	0.76871697	0.353	0.202	1.34E-82	TB-3	LSR
RNF1261	6.50E-87	0.732182505	0.421	0.261	1.40E-82	TB-3	RNF126
GORASP21	1.63E-86	0.632903078	0.548	0.377	3.52E-82	TB-3	GORASP2
PLEKHG23	8.58E-86	0.776584807	0.5	0.346	1.85E-81	TB-3	PLEKHG2
TPR3	1.16E-85	0.378154648	0.903	0.806	2.50E-81	TB-3	TPR
MTMR141	1.36E-85	0.698779332	0.572	0.419	2.93E-81	TB-3	MTMR14
CTNNA31	3.62E-85	0.221449086	0.533	0.343	7.80E-81	TB-3	CTNNA3
ZSCAN211	3.68E-85	0.634895802	0.529	0.36	7.93E-81	TB-3	ZSCAN21
NPC11	6.67E-85	0.732039441	0.524	0.364	1.44E-80	TB-3	NPC1
LOC1190452462	9.10E-85	0.499695503	0.546	0.356	1.96E-80	TB-3	LOC119045246	melanoma-associated antigen 10-like
GRAMD1B	1.47E-84	1.041934488	0.268	0.143	3.17E-80	TB-3	GRAMD1B
YWHAG2	1.65E-84	0.491666904	0.74	0.574	3.56E-80	TB-3	YWHAG
LOC1286278863	3.44E-84	0.771545815	0.402	0.25	7.42E-80	TB-3	LOC128627886	uncharacterized LOC128627886	lncRNA
CREB31	8.11E-84	0.820546035	0.357	0.212	1.75E-79	TB-3	CREB3
DUSP11	8.90E-84	0.610259233	0.422	0.258	1.92E-79	TB-3	DUSP1
MFSD111	1.13E-83	0.824775472	0.328	0.187	2.44E-79	TB-3	MFSD11
ZMYM62	2.71E-83	0.533628149	0.649	0.474	5.84E-79	TB-3	ZMYM6
BDP12	3.12E-83	0.40280732	0.878	0.752	6.73E-79	TB-3	BDP1
PPP1CC3	3.23E-83	0.514357745	0.709	0.545	6.96E-79	TB-3	PPP1CC
F53	1.14E-82	0.614309336	0.35	0.2	2.47E-78	TB-3	F5
BLOC1S61	1.15E-82	0.684233863	0.42	0.263	2.49E-78	TB-3	BLOC1S6
MFSD62	1.51E-82	0.942256535	0.338	0.2	3.25E-78	TB-3	MFSD6
ZFX1	1.66E-82	0.495618348	0.839	0.727	3.58E-78	TB-3	ZFX
MRPL41	1.67E-82	0.892658366	0.337	0.198	3.60E-78	TB-3	MRPL4
FHDC12	2.26E-82	0.479045397	0.593	0.402	4.86E-78	TB-3	FHDC1
FLCN1	4.65E-82	0.757030289	0.389	0.24	1.00E-77	TB-3	FLCN
RTKN2	1.08E-81	0.801809414	0.326	0.187	2.32E-77	TB-3	RTKN
TRMT113	1.20E-81	0.63014469	0.653	0.504	2.59E-77	TB-3	TRMT11
POLR1C	2.01E-81	0.939482501	0.281	0.153	4.34E-77	TB-3	POLR1C
ARFGAP31	2.54E-81	0.795998824	0.36	0.216	5.49E-77	TB-3	ARFGAP3
RAB6A1	2.90E-81	0.554107584	0.68	0.526	6.25E-77	TB-3	RAB6A
MACIR2	3.87E-81	0.711393635	0.359	0.212	8.34E-77	TB-3	MACIR
LOC1190574683	6.70E-81	0.532872589	0.354	0.2	1.45E-76	TB-3	LOC119057468	uncharacterized LOC119057468	lncRNA
GLRX1	7.87E-81	1.033522561	0.336	0.201	1.70E-76	TB-3	GLRX
ATOSA1	8.99E-81	0.70869457	0.571	0.423	1.94E-76	TB-3	ATOSA
CSNK2A21	1.16E-80	0.582462454	0.637	0.481	2.50E-76	TB-3	CSNK2A2
SIK12	2.62E-80	0.696710276	0.481	0.32	5.64E-76	TB-3	SIK1
GOLGB11	2.72E-80	0.337820289	0.9	0.797	5.87E-76	TB-3	GOLGB1
ARHGAP25	5.60E-80	0.129021011	0.43	0.252	1.21E-75	TB-3	ARHGAP25
SEC622	6.31E-80	0.355104523	0.915	0.817	1.36E-75	TB-3	SEC62
MADD1	6.86E-80	0.978974627	0.28	0.155	1.48E-75	TB-3	MADD
SLC2A13	1.12E-79	0.271217593	0.642	0.436	2.42E-75	TB-3	SLC2A1
MIS122	1.22E-79	0.761649375	0.362	0.218	2.64E-75	TB-3	MIS12
ABCB81	1.22E-79	0.86711883	0.289	0.159	2.64E-75	TB-3	ABCB8
KDM5A2	2.01E-79	0.44846735	0.864	0.775	4.33E-75	TB-3	KDM5A
RHBDF12	2.02E-79	0.783180785	0.313	0.178	4.36E-75	TB-3	RHBDF1
FKBP151	4.43E-79	0.501835865	0.582	0.405	9.56E-75	TB-3	FKBP15
FGFR3	4.59E-79	0.823729673	0.251	0.129	9.90E-75	TB-3	FGFR3
HNRNPU3	5.92E-79	0.32076988	0.963	0.89	1.28E-74	TB-3	HNRNPU
ATP1A12	7.30E-79	0.410206108	0.797	0.641	1.57E-74	TB-3	ATP1A1
SIN3A3	8.81E-79	0.523554354	0.675	0.515	1.90E-74	TB-3	SIN3A
CLTC1	9.45E-79	0.335574111	0.881	0.782	2.04E-74	TB-3	CLTC
AMDHD21	1.01E-78	0.579900333	0.557	0.393	2.18E-74	TB-3	AMDHD2
SCAND12	2.82E-78	0.71081856	0.386	0.239	6.08E-74	TB-3	SCAND1
AIFM11	7.93E-78	0.844899348	0.322	0.187	1.71E-73	TB-3	AIFM1
PRPSAP13	1.05E-77	0.739519822	0.417	0.268	2.25E-73	TB-3	PRPSAP1
STK313	4.51E-77	0.584779168	0.37	0.219	9.73E-73	TB-3	STK31
SART32	7.28E-77	0.82442531	0.33	0.195	1.57E-72	TB-3	SART3
ST7L1	7.71E-77	0.467256982	0.664	0.485	1.66E-72	TB-3	ST7L
RILPL13	7.83E-77	0.78633661	0.318	0.184	1.69E-72	TB-3	RILPL1
TRAK22	8.22E-77	0.775412405	0.538	0.401	1.77E-72	TB-3	TRAK2
GSTM31	8.35E-77	0.838738098	0.305	0.174	1.80E-72	TB-3	GSTM3
POLR3A2	1.08E-76	0.590688585	0.658	0.509	2.33E-72	TB-3	POLR3A
KLHL281	1.26E-76	0.617998759	0.509	0.348	2.71E-72	TB-3	KLHL28
EXT21	2.46E-76	0.60425474	0.578	0.422	5.30E-72	TB-3	EXT2
F11R3	3.01E-76	0.517511943	0.589	0.416	6.49E-72	TB-3	F11R
SGTA2	3.60E-76	0.698261584	0.417	0.267	7.77E-72	TB-3	SGTA
LOC1286259181	3.78E-76	0.682414532	0.512	0.361	8.16E-72	TB-3	LOC128625918	carcinoembryonic antigen-related cell adhesion molecule 21-like
TCF7L1	1.45E-75	0.455285472	0.828	0.717	3.14E-71	TB-3	TCF7L1
THRAP32	1.66E-75	0.376325686	0.9	0.816	3.58E-71	TB-3	THRAP3
LMAN11	1.96E-75	0.416966558	0.78	0.634	4.23E-71	TB-3	LMAN1
PSD42	2.46E-75	0.52648747	0.376	0.223	5.31E-71	TB-3	PSD4
USF11	4.05E-75	0.670982306	0.447	0.294	8.73E-71	TB-3	USF1
RBM331	5.34E-75	0.532050165	0.643	0.492	1.15E-70	TB-3	RBM33
PCED1B1	6.52E-75	0.14051853	0.747	0.542	1.41E-70	TB-3	PCED1B
TAF122	9.60E-75	0.468145664	0.667	0.496	2.07E-70	TB-3	TAF12
PHKG22	1.51E-74	0.748027268	0.431	0.289	3.26E-70	TB-3	PHKG2
IL1R12	1.80E-74	0.462432479	0.729	0.574	3.88E-70	TB-3	IL1R1
OLA12	2.01E-74	0.41658059	0.83	0.685	4.34E-70	TB-3	OLA1
NOL92	2.68E-74	0.837269232	0.276	0.153	5.79E-70	TB-3	NOL9
USP341	3.54E-74	0.294083599	0.961	0.932	7.64E-70	TB-3	USP34
ATXN1	3.67E-74	0.445788876	0.814	0.711	7.91E-70	TB-3	ATXN1
SLC16A52	3.70E-74	0.79129128	0.36	0.223	7.99E-70	TB-3	SLC16A5
GLG11	4.04E-74	0.494947828	0.817	0.711	8.71E-70	TB-3	GLG1
MARCHF31	5.23E-74	0.621366587	0.41	0.265	1.13E-69	TB-3	MARCHF3
PLEKHG72	7.10E-74	0.615029725	0.294	0.164	1.53E-69	TB-3	PLEKHG7
POLDIP21	9.55E-74	0.841831747	0.29	0.165	2.06E-69	TB-3	POLDIP2
ARL8B1	1.18E-73	0.552442011	0.559	0.398	2.54E-69	TB-3	ARL8B
DPH3	1.21E-73	0.843469335	0.265	0.144	2.61E-69	TB-3	DPH3
PDK3	1.93E-73	1.02880157	0.263	0.146	4.17E-69	TB-3	PDK3
IP6K11	2.20E-73	0.655878196	0.635	0.505	4.74E-69	TB-3	IP6K1
ZNF6523	2.57E-73	0.613919494	0.603	0.458	5.53E-69	TB-3	ZNF652
USP403	3.11E-73	0.548223459	0.669	0.524	6.71E-69	TB-3	USP40
SART11	3.89E-73	0.784058059	0.326	0.193	8.39E-69	TB-3	SART1
NUP210L3	4.89E-73	0.723184984	0.396	0.256	1.05E-68	TB-3	NUP210L
EAPP2	8.49E-73	0.612196798	0.5	0.348	1.83E-68	TB-3	EAPP
INTS32	2.12E-72	0.597970574	0.504	0.347	4.57E-68	TB-3	INTS3
LOC1190550921	2.55E-72	0.707280527	0.35	0.213	5.50E-68	TB-3	LOC119055092	interleukin-4 receptor subunit alpha
MED252	2.90E-72	0.64741983	0.445	0.3	6.26E-68	TB-3	MED25
CHKA3	2.24E-71	0.484732088	0.542	0.378	4.82E-67	TB-3	CHKA
MYO1D2	2.40E-71	0.219033108	0.866	0.643	5.17E-67	TB-3	MYO1D
NFKBIA1	5.68E-71	0.448811654	0.584	0.415	1.22E-66	TB-3	NFKBIA
DNMT3A1	5.85E-71	0.59593626	0.512	0.366	1.26E-66	TB-3	DNMT3A
POMGNT13	7.33E-71	0.582990877	0.411	0.261	1.58E-66	TB-3	POMGNT1
GSK3A1	9.61E-71	0.732809544	0.316	0.186	2.07E-66	TB-3	GSK3A
SNRPC2	1.09E-70	0.677796441	0.402	0.259	2.35E-66	TB-3	SNRPC
LOC1286274272	1.51E-70	0.716679786	0.376	0.237	3.25E-66	TB-3	LOC128627427	uncharacterized LOC128627427	lncRNA
GGNBP21	1.58E-70	0.416301296	0.794	0.651	3.41E-66	TB-3	GGNBP2
B3GALNT22	4.39E-70	0.487426874	0.497	0.33	9.48E-66	TB-3	B3GALNT2
SBF2	4.59E-70	0.335251809	0.958	0.944	9.90E-66	TB-3	SBF2
PHF20L12	6.28E-70	0.417964453	0.844	0.738	1.35E-65	TB-3	PHF20L1
RCAN33	1.21E-69	0.862304613	0.443	0.308	2.61E-65	TB-3	RCAN3
ULK12	2.06E-69	0.617264211	0.454	0.306	4.44E-65	TB-3	ULK1
KLF101	2.41E-69	0.690526334	0.313	0.183	5.19E-65	TB-3	KLF10
SMAD41	2.90E-69	0.483251891	0.814	0.743	6.25E-65	TB-3	SMAD4
XPNPEP32	6.67E-69	0.643969503	0.468	0.324	1.44E-64	TB-3	XPNPEP3
NDRG32	8.52E-69	0.728972467	0.491	0.352	1.84E-64	TB-3	NDRG3
LOC1286275433	1.19E-68	0.646290442	0.399	0.259	2.56E-64	TB-3	LOC128627543	histone-lysine N-methyltransferase PRDM7-like
PDIA31	1.51E-68	0.250721083	0.956	0.882	3.26E-64	TB-3	PDIA3
SMG72	1.58E-68	0.654539742	0.664	0.55	3.41E-64	TB-3	SMG7
BICDL13	1.74E-68	0.530794712	0.39	0.243	3.75E-64	TB-3	BICDL1
GTF3C11	1.81E-68	0.624727484	0.641	0.507	3.89E-64	TB-3	GTF3C1
TMEM214	2.22E-68	0.819704991	0.271	0.153	4.79E-64	TB-3	TMEM214
CBX43	2.30E-68	0.734269157	0.295	0.17	4.97E-64	TB-3	CBX4
LRWD1	3.67E-68	0.847488387	0.272	0.154	7.91E-64	TB-3	LRWD1
BPHL1	4.25E-68	0.846863189	0.268	0.151	9.16E-64	TB-3	BPHL
PPP1R211	4.87E-68	0.494875993	0.481	0.325	1.05E-63	TB-3	PPP1R21
RNF42	5.17E-68	0.67222009	0.402	0.262	1.11E-63	TB-3	RNF4
TNIP12	5.65E-68	0.512389212	0.571	0.414	1.22E-63	TB-3	TNIP1
NRIP12	5.91E-68	0.411992305	0.692	0.543	1.28E-63	TB-3	NRIP1
ICE12	6.29E-68	0.415782948	0.812	0.687	1.36E-63	TB-3	ICE1
ITSN21	6.29E-68	0.36025377	0.785	0.649	1.36E-63	TB-3	ITSN2
KDM5C3	6.55E-68	0.523635555	0.565	0.412	1.41E-63	TB-3	KDM5C
GTF2H5	9.22E-68	0.83700852	0.253	0.139	1.99E-63	TB-3	GTF2H5
SLC6A42	1.02E-67	0.353153643	0.38	0.239	2.19E-63	TB-3	SLC6A4
GNPTG1	1.11E-67	0.613212129	0.457	0.308	2.40E-63	TB-3	GNPTG
LCORL2	1.37E-67	0.485990305	0.778	0.672	2.96E-63	TB-3	LCORL
KYAT32	2.08E-67	0.640642494	0.573	0.43	4.49E-63	TB-3	KYAT3
POLR3G3	2.17E-67	0.51219617	0.417	0.267	4.68E-63	TB-3	POLR3G
GLOD4	3.76E-67	0.8909252	0.267	0.152	8.10E-63	TB-3	GLOD4
KPNB13	4.48E-67	0.423800482	0.72	0.562	9.67E-63	TB-3	KPNB1
DSG23	6.47E-67	0.323817484	0.647	0.447	1.40E-62	TB-3	DSG2
USP373	1.23E-66	0.429364701	0.724	0.571	2.66E-62	TB-3	USP37
TYK2	2.04E-66	0.889514466	0.26	0.147	4.40E-62	TB-3	TYK2
UBE2C2	2.58E-66	0.543651721	0.376	0.234	5.57E-62	TB-3	UBE2C
UBE2G11	2.77E-66	0.477388141	0.771	0.642	5.98E-62	TB-3	UBE2G1
VARS11	5.20E-66	0.708806007	0.31	0.186	1.12E-61	TB-3	VARS1
EIF4A31	6.32E-66	0.785251622	0.281	0.162	1.36E-61	TB-3	EIF4A3
TXLNG2	8.06E-66	0.815460381	0.37	0.243	1.74E-61	TB-3	TXLNG
SMARCC13	1.48E-65	0.405282204	0.765	0.602	3.20E-61	TB-3	SMARCC1
UTP62	1.58E-65	0.653799706	0.377	0.24	3.41E-61	TB-3	UTP6
INPP5F1	2.16E-65	0.46814017	0.599	0.447	4.65E-61	TB-3	INPP5F
HADH1	2.89E-65	0.669706936	0.462	0.325	6.23E-61	TB-3	HADH
USP162	3.68E-65	0.541828717	0.559	0.413	7.94E-61	TB-3	USP16
SCAF43	3.78E-65	0.497408796	0.627	0.482	8.15E-61	TB-3	SCAF4
ZSWIM73	3.87E-65	0.678669884	0.453	0.315	8.34E-61	TB-3	ZSWIM7
THEM52	6.09E-65	0.803095132	0.26	0.147	1.31E-60	TB-3	THEM5
DCUN1D43	6.43E-65	0.569135559	0.518	0.365	1.39E-60	TB-3	DCUN1D4
LEO12	6.52E-65	0.545163285	0.52	0.372	1.41E-60	TB-3	LEO1
CCS2	6.80E-65	0.644924213	0.36	0.226	1.47E-60	TB-3	CCS
CEBPB1	6.99E-65	0.53708741	0.395	0.253	1.51E-60	TB-3	CEBPB
SLC1A51	1.78E-64	0.751240887	0.301	0.18	3.84E-60	TB-3	SLC1A5
EIF2S22	3.45E-64	0.429449711	0.708	0.567	7.45E-60	TB-3	EIF2S2
IL17RD2	3.54E-64	0.650179286	0.288	0.169	7.64E-60	TB-3	IL17RD
CD591	4.04E-64	0.66775724	0.467	0.325	8.72E-60	TB-3	CD59
DOCK111	7.85E-64	0.663179213	0.664	0.59	1.69E-59	TB-3	DOCK11
TRIM331	8.36E-64	0.543862246	0.764	0.662	1.80E-59	TB-3	TRIM33
PTPN91	3.30E-63	0.569796081	0.552	0.409	7.12E-59	TB-3	PTPN9
F2R2	3.65E-63	0.644212846	0.33	0.203	7.88E-59	TB-3	F2R
STIMATE3	3.95E-63	0.568723366	0.503	0.355	8.53E-59	TB-3	STIMATE
USP361	6.58E-63	0.683940445	0.337	0.211	1.42E-58	TB-3	USP36
LOC1286281941	1.24E-62	0.18585336	0.386	0.245	2.68E-58	TB-3	LOC128628194	endogenous retrovirus group S71 member 1 Env polyprotein-like
LOC1190632852	1.31E-62	0.466545836	0.653	0.502	2.83E-58	TB-3	LOC119063285	cAMP-dependent protein kinase inhibitor gamma
TBC1D151	3.10E-62	0.444015082	0.691	0.556	6.68E-58	TB-3	TBC1D15
LOC1190541531	3.60E-62	0.499801707	0.52	0.371	7.76E-58	TB-3	LOC119054153	uncharacterized LOC119054153	lncRNA
LOC1286282783	4.56E-62	0.406870332	0.368	0.224	9.84E-58	TB-3	LOC128628278	histone-lysine N-methyltransferase PRDM9-like
INHA1	4.70E-62	0.446265652	0.498	0.343	1.01E-57	TB-3	INHA
POU2F13	6.01E-62	0.672609331	0.412	0.28	1.30E-57	TB-3	POU2F1
MSH23	6.35E-62	0.666753538	0.429	0.297	1.37E-57	TB-3	MSH2
SLC38A12	7.23E-62	0.985608243	0.272	0.162	1.56E-57	TB-3	SLC38A1
CTNND11	8.67E-62	0.290911051	0.888	0.776	1.87E-57	TB-3	CTNND1
ZBTB431	9.17E-62	0.712216516	0.317	0.195	1.98E-57	TB-3	ZBTB43
FBH12	9.53E-62	0.437917978	0.616	0.463	2.06E-57	TB-3	FBH1
RBM103	1.12E-61	0.566276513	0.451	0.309	2.41E-57	TB-3	RBM10
STIP12	1.23E-61	0.512000762	0.463	0.315	2.66E-57	TB-3	STIP1
TCF4	1.49E-61	0.222495183	0.91	0.764	3.21E-57	TB-3	TCF4
GTF2H11	1.72E-61	0.507947789	0.66	0.526	3.72E-57	TB-3	GTF2H1
SLC37A31	2.07E-61	0.673744804	0.339	0.213	4.47E-57	TB-3	SLC37A3
QKI	3.82E-61	0.195864325	0.962	0.938	8.24E-57	TB-3	QKI
PABIR1	5.97E-61	0.620305659	0.279	0.16	1.29E-56	TB-3	PABIR1
SNX12	7.56E-61	0.486615679	0.631	0.497	1.63E-56	TB-3	SNX1
CFAP952	1.03E-60	0.53575458	0.305	0.181	2.23E-56	TB-3	CFAP95
ZDHHC3	1.94E-60	0.798886021	0.286	0.173	4.17E-56	TB-3	ZDHHC3
ST3GAL61	3.16E-60	0.533666753	0.54	0.398	6.81E-56	TB-3	ST3GAL6
KPNA62	5.43E-60	0.483107661	0.569	0.417	1.17E-55	TB-3	KPNA6
DDX503	5.57E-60	0.479774867	0.593	0.445	1.20E-55	TB-3	DDX50
MPPED22	5.74E-60	0.367862764	0.435	0.286	1.24E-55	TB-3	MPPED2
PCID21	1.08E-59	0.579363464	0.45	0.313	2.34E-55	TB-3	PCID2
SUZ123	1.27E-59	0.377190337	0.735	0.578	2.73E-55	TB-3	SUZ12
CCN21	1.51E-59	0.709417666	0.334	0.211	3.25E-55	TB-3	CCN2
IFRD11	1.83E-59	0.653693586	0.348	0.223	3.95E-55	TB-3	IFRD1
CTNS	2.05E-59	0.697757716	0.279	0.165	4.41E-55	TB-3	CTNS
SHFL1	2.82E-59	0.773387213	0.293	0.178	6.07E-55	TB-3	SHFL
GOT23	2.99E-59	0.582140834	0.403	0.268	6.44E-55	TB-3	GOT2
ITPR31	3.36E-59	0.746513777	0.274	0.161	7.26E-55	TB-3	ITPR3
POLR1A2	4.98E-59	0.676635367	0.393	0.264	1.07E-54	TB-3	POLR1A
EIF2AK11	6.23E-59	0.500047521	0.561	0.421	1.34E-54	TB-3	EIF2AK1
MTOR2	7.79E-59	0.554322861	0.493	0.354	1.68E-54	TB-3	MTOR
PDIA42	1.06E-58	0.351451102	0.769	0.639	2.28E-54	TB-3	PDIA4
TMEM183A1	1.48E-58	0.623094518	0.434	0.303	3.20E-54	TB-3	TMEM183A
UTRN1	1.84E-58	0.180515468	0.989	0.929	3.97E-54	TB-3	UTRN
YARS13	2.85E-58	0.427214783	0.516	0.362	6.15E-54	TB-3	YARS1
SRSF14	3.02E-58	0.412364408	0.672	0.517	6.52E-54	TB-3	SRSF1
DCTN51	6.25E-58	0.539404274	0.46	0.321	1.35E-53	TB-3	DCTN5
AP3D12	6.37E-58	0.438278582	0.606	0.461	1.37E-53	TB-3	AP3D1
LRRC8D3	1.09E-57	0.353297991	0.753	0.597	2.35E-53	TB-3	LRRC8D
APPL21	1.33E-57	0.456523919	0.622	0.482	2.86E-53	TB-3	APPL2
MED192	2.62E-57	0.557991507	0.443	0.307	5.66E-53	TB-3	MED19
PLCXD22	5.17E-57	0.742227926	0.276	0.165	1.12E-52	TB-3	PLCXD2
GSR3	6.39E-57	0.649675159	0.362	0.237	1.38E-52	TB-3	GSR
KPNA42	6.74E-57	0.30925714	0.88	0.782	1.45E-52	TB-3	KPNA4
TBC1D232	7.82E-57	0.409356767	0.718	0.591	1.69E-52	TB-3	TBC1D23
KCTD202	9.65E-57	0.491528329	0.559	0.424	2.08E-52	TB-3	KCTD20
ATXN2L2	1.46E-56	0.527885603	0.51	0.374	3.15E-52	TB-3	ATXN2L
ZSWIM82	1.99E-56	0.411652024	0.64	0.495	4.30E-52	TB-3	ZSWIM8
MDC12	2.27E-56	0.5231553	0.508	0.373	4.90E-52	TB-3	MDC1
RBM392	4.09E-56	0.221586239	0.981	0.952	8.82E-52	TB-3	RBM39
SRP722	4.60E-56	0.445330961	0.562	0.419	9.92E-52	TB-3	SRP72
DIPK2A2	5.08E-56	0.515300143	0.397	0.267	1.10E-51	TB-3	DIPK2A
SLC3A23	6.69E-56	0.376917161	0.633	0.475	1.44E-51	TB-3	SLC3A2
DDX13	6.76E-56	0.527389444	0.614	0.486	1.46E-51	TB-3	DDX1
NOTUM1	7.19E-56	0.196523614	0.41	0.272	1.55E-51	TB-3	NOTUM
VCPIP11	9.18E-56	0.53217395	0.494	0.355	1.98E-51	TB-3	VCPIP1
RSBN12	1.72E-55	0.550283966	0.527	0.393	3.71E-51	TB-3	RSBN1
DHX162	2.51E-55	0.558306084	0.547	0.416	5.41E-51	TB-3	DHX16
APBA3	3.31E-55	0.765761579	0.271	0.164	7.14E-51	TB-3	APBA3
RANGAP11	4.89E-55	0.784898309	0.272	0.166	1.05E-50	TB-3	RANGAP1
NF1	4.97E-55	0.312333998	0.908	0.846	1.07E-50	TB-3	NF1
LOC1286283982	5.69E-55	0.517282568	0.353	0.225	1.23E-50	TB-3	LOC128628398	uncharacterized LOC128628398	lncRNA
COPA2	1.05E-54	0.314065776	0.871	0.788	2.27E-50	TB-3	COPA
CEBPG1	1.08E-54	0.607679473	0.336	0.216	2.32E-50	TB-3	CEBPG
PCYT1A2	1.19E-54	0.57578645	0.462	0.333	2.56E-50	TB-3	PCYT1A
CANX2	1.28E-54	0.273615438	0.866	0.742	2.75E-50	TB-3	CANX
SLC24A3	1.48E-54	0.303175278	0.387	0.252	3.18E-50	TB-3	SLC24A3
ZBTB8OS1	1.90E-54	0.520525157	0.453	0.316	4.09E-50	TB-3	ZBTB8OS
SON1	2.28E-54	0.224684217	0.987	0.959	4.92E-50	TB-3	SON
SKIL2	2.78E-54	0.427725032	0.555	0.409	6.00E-50	TB-3	SKIL
LOC1190378522	2.80E-54	0.497854898	0.475	0.339	6.04E-50	TB-3	LOC119037852	uncharacterized LOC119037852	lncRNA
ZMYM21	3.88E-54	0.338732068	0.828	0.719	8.38E-50	TB-3	ZMYM2
PDCD7	4.31E-54	0.659114503	0.289	0.178	9.29E-50	TB-3	PDCD7
INTS62	5.63E-54	0.374470545	0.761	0.625	1.21E-49	TB-3	INTS6
TMEM1651	5.80E-54	0.426379254	0.557	0.412	1.25E-49	TB-3	TMEM165
ZNF5321	6.89E-54	0.508298844	0.541	0.413	1.49E-49	TB-3	ZNF532
ZC3H132	1.02E-53	0.395965959	0.747	0.623	2.20E-49	TB-3	ZC3H13
MPHOSPH93	1.33E-53	0.556294831	0.343	0.22	2.87E-49	TB-3	MPHOSPH9
SQLE2	1.49E-53	0.626479311	0.302	0.189	3.22E-49	TB-3	SQLE
TAGAP1	1.59E-53	0.640081628	0.289	0.178	3.42E-49	TB-3	TAGAP
HNRNPA33	2.18E-53	0.218548796	0.972	0.928	4.69E-49	TB-3	HNRNPA3
GGA22	2.39E-53	0.468112744	0.635	0.507	5.15E-49	TB-3	GGA2
RCSD12	2.44E-53	0.422813615	0.442	0.302	5.27E-49	TB-3	RCSD1
LOC1190639882	2.68E-53	0.35417461	0.552	0.394	5.77E-49	TB-3	LOC119063988	zinc-regulated GTPase metalloprotein activator 1A
BTBD102	3.08E-53	0.627953	0.461	0.336	6.65E-49	TB-3	BTBD10
RHOC1	4.06E-53	0.66861534	0.281	0.171	8.76E-49	TB-3	RHOC
CLPX1	4.37E-53	0.462941755	0.646	0.515	9.41E-49	TB-3	CLPX
STEEP11	5.73E-53	0.598488437	0.339	0.22	1.24E-48	TB-3	STEEP1
TOM1L13	8.54E-53	0.366483048	0.531	0.376	1.84E-48	TB-3	TOM1L1
ZNF2362	1.01E-52	0.665591124	0.311	0.199	2.19E-48	TB-3	ZNF236
MYCBP21	1.12E-52	0.251297863	0.979	0.95	2.41E-48	TB-3	MYCBP2
HM132	1.18E-52	0.447399345	0.549	0.409	2.55E-48	TB-3	HM13
TGOLN21	2.56E-52	0.475162567	0.517	0.383	5.53E-48	TB-3	TGOLN2
CPSF32	2.79E-52	0.476870476	0.51	0.373	6.01E-48	TB-3	CPSF3
ITGA33	3.23E-52	0.506486995	0.389	0.261	6.96E-48	TB-3	ITGA3
VPS521	3.23E-52	0.4782887	0.543	0.411	6.97E-48	TB-3	VPS52
SENP61	5.14E-52	0.34856649	0.891	0.849	1.11E-47	TB-3	SENP6
UPF3B2	6.71E-52	0.491818157	0.416	0.285	1.45E-47	TB-3	UPF3B
POC1B3	6.88E-52	0.686934302	0.433	0.312	1.48E-47	TB-3	POC1B
GSK3B	7.59E-52	0.319244581	0.926	0.907	1.64E-47	TB-3	GSK3B
AEBP23	1.14E-51	0.410143178	0.655	0.523	2.45E-47	TB-3	AEBP2
ACSL42	2.46E-51	0.377335508	0.83	0.735	5.31E-47	TB-3	ACSL4
DNAJB111	3.93E-51	0.476260366	0.483	0.352	8.48E-47	TB-3	DNAJB11
MPP72	4.07E-51	0.405344569	0.496	0.358	8.79E-47	TB-3	MPP7
MTREX3	4.62E-51	0.378981801	0.658	0.52	9.96E-47	TB-3	MTREX
FAM149A2	4.93E-51	0.568614971	0.384	0.261	1.06E-46	TB-3	FAM149A
ANKS33	7.64E-51	0.650938812	0.387	0.269	1.65E-46	TB-3	ANKS3
IQCE3	9.06E-51	0.659044501	0.315	0.204	1.95E-46	TB-3	IQCE
PLPP31	1.11E-50	0.339412024	0.731	0.595	2.39E-46	TB-3	PLPP3
DAXX2	1.19E-50	0.54150829	0.385	0.262	2.56E-46	TB-3	DAXX
KLF132	1.42E-50	0.543893995	0.273	0.165	3.06E-46	TB-3	KLF13
PEX6	1.53E-50	0.722210112	0.265	0.162	3.31E-46	TB-3	PEX6
STAT31	1.92E-50	0.420784211	0.716	0.61	4.15E-46	TB-3	STAT3
SEC24B	2.00E-50	0.33041847	0.795	0.677	4.32E-46	TB-3	SEC24B
RABGAP12	2.50E-50	0.291484995	0.868	0.751	5.39E-46	TB-3	RABGAP1
FBXO312	3.16E-50	0.698458503	0.273	0.169	6.82E-46	TB-3	FBXO31
TCTN32	3.75E-50	0.659829548	0.379	0.264	8.09E-46	TB-3	TCTN3
CLCN32	4.36E-50	0.412126555	0.623	0.487	9.40E-46	TB-3	CLCN3
SIK3	4.92E-50	0.284171394	0.938	0.915	1.06E-45	TB-3	SIK3
DNTTIP12	5.70E-50	0.53053653	0.421	0.296	1.23E-45	TB-3	DNTTIP1
LCP12	7.39E-50	0.247963069	0.541	0.39	1.59E-45	TB-3	LCP1
SLC4A1AP2	8.64E-50	0.500893906	0.524	0.39	1.86E-45	TB-3	SLC4A1AP
XPO62	9.21E-50	0.377174841	0.707	0.581	1.99E-45	TB-3	XPO6
RERE2	1.10E-49	0.27730889	0.912	0.872	2.38E-45	TB-3	RERE
SH2D4A2	1.95E-49	0.640727222	0.407	0.29	4.20E-45	TB-3	SH2D4A
LOC1190355893	1.98E-49	0.491842037	0.485	0.356	4.27E-45	TB-3	LOC119035589	NA
UFSP21	2.98E-49	0.553216801	0.37	0.25	6.43E-45	TB-3	UFSP2
SPECC1L2	6.11E-49	0.404218891	0.742	0.624	1.32E-44	TB-3	SPECC1L
ATP13A32	7.52E-49	0.567992018	0.598	0.491	1.62E-44	TB-3	ATP13A3
GPAT41	7.77E-49	0.479743377	0.413	0.286	1.68E-44	TB-3	GPAT4
LOC1286267043	8.49E-49	0.652479632	0.285	0.18	1.83E-44	TB-3	LOC128626704	uncharacterized LOC128626704	lncRNA
SEC61A11	9.52E-49	0.417009856	0.602	0.473	2.05E-44	TB-3	SEC61A1
PGAP11	1.05E-48	0.588565177	0.563	0.45	2.26E-44	TB-3	PGAP1
PNISR1	2.27E-48	0.220074638	0.961	0.898	4.90E-44	TB-3	PNISR
IFT201	3.46E-48	0.565269471	0.31	0.198	7.47E-44	TB-3	IFT20
LOC119045540	3.92E-48	0.373822526	0.414	0.284	8.45E-44	TB-3	LOC119045540	uncharacterized LOC119045540	lncRNA
HYPK1	4.60E-48	0.57198549	0.339	0.226	9.93E-44	TB-3	HYPK
ABCF13	6.95E-48	0.380174035	0.657	0.519	1.50E-43	TB-3	ABCF1
NR2F63	6.97E-48	0.63557393	0.298	0.193	1.50E-43	TB-3	NR2F6
TMEM63A	6.98E-48	0.735842839	0.257	0.158	1.51E-43	TB-3	TMEM63A
AP4B1	9.89E-48	0.681797414	0.257	0.157	2.13E-43	TB-3	AP4B1
CFL21	1.15E-47	0.558480592	0.434	0.318	2.49E-43	TB-3	CFL2
BLZF1	2.18E-47	0.671922077	0.255	0.157	4.71E-43	TB-3	BLZF1
LOC1190532651	2.86E-47	0.517913075	0.401	0.277	6.16E-43	TB-3	LOC119053265	carcinoembryonic antigen-related cell adhesion molecule 21-like
RALGAPA12	4.07E-47	0.270104237	0.838	0.728	8.78E-43	TB-3	RALGAPA1
RWDD43	4.56E-47	0.448589203	0.461	0.331	9.83E-43	TB-3	RWDD4
NSRP12	4.62E-47	0.385711211	0.634	0.504	9.97E-43	TB-3	NSRP1
EPS8L23	5.78E-47	0.550657901	0.277	0.173	1.25E-42	TB-3	EPS8L2
ACO21	8.51E-47	0.494965006	0.449	0.326	1.84E-42	TB-3	ACO2
RNF1453	1.02E-46	0.461461622	0.535	0.409	2.21E-42	TB-3	RNF145
CHERP2	1.04E-46	0.630376326	0.295	0.191	2.24E-42	TB-3	CHERP
SFT2D21	1.41E-46	0.505821392	0.425	0.301	3.03E-42	TB-3	SFT2D2
PPP1R372	1.49E-46	0.473651124	0.494	0.368	3.20E-42	TB-3	PPP1R37
COPB12	1.59E-46	0.346192676	0.707	0.583	3.44E-42	TB-3	COPB1
P2RX41	1.60E-46	0.637464618	0.251	0.153	3.45E-42	TB-3	P2RX4
LSM1	1.76E-46	0.647301724	0.252	0.154	3.79E-42	TB-3	LSM1
EFHC1	1.93E-46	0.5907206	0.257	0.157	4.16E-42	TB-3	EFHC1
PPM1D3	2.16E-46	0.421169973	0.469	0.34	4.67E-42	TB-3	PPM1D
SOS21	2.70E-46	0.30605316	0.851	0.749	5.83E-42	TB-3	SOS2
CHUK3	3.74E-46	0.570456007	0.599	0.486	8.06E-42	TB-3	CHUK
WDTC12	3.87E-46	0.531859157	0.434	0.315	8.34E-42	TB-3	WDTC1
RIOK12	4.22E-46	0.449789021	0.491	0.364	9.10E-42	TB-3	RIOK1
NRDC2	4.93E-46	0.365897913	0.733	0.618	1.06E-41	TB-3	NRDC
CSTF32	5.44E-46	0.330057838	0.743	0.624	1.17E-41	TB-3	CSTF3
PKP43	5.60E-46	0.282050883	0.636	0.489	1.21E-41	TB-3	PKP4
LOC128628579	7.80E-46	0.518100552	0.266	0.165	1.68E-41	TB-3	LOC128628579	uncharacterized LOC128628579	lncRNA
STUB12	8.61E-46	0.598638842	0.318	0.213	1.86E-41	TB-3	STUB1
WIPF2	1.13E-45	0.424302064	0.56	0.435	2.43E-41	TB-3	WIPF2
SF13	1.23E-45	0.331098305	0.766	0.645	2.65E-41	TB-3	SF1
LRRC8B2	1.67E-45	0.633017022	0.274	0.174	3.60E-41	TB-3	LRRC8B
SLC35C2	1.76E-45	0.636571323	0.269	0.169	3.80E-41	TB-3	SLC35C2
SSB3	1.96E-45	0.425474751	0.462	0.334	4.23E-41	TB-3	SSB
RTN33	2.00E-45	0.474448223	0.589	0.472	4.32E-41	TB-3	RTN3
SPEF2	2.46E-45	0.503493907	0.25	0.15	5.30E-41	TB-3	SPEF2
IFFO23	2.97E-45	0.56621184	0.337	0.226	6.40E-41	TB-3	IFFO2
USP422	3.55E-45	0.561902704	0.365	0.252	7.66E-41	TB-3	USP42
RHOA2	4.22E-45	0.275387179	0.881	0.798	9.10E-41	TB-3	RHOA
WRAP533	5.27E-45	0.483145541	0.434	0.312	1.14E-40	TB-3	WRAP53
PRDM43	6.35E-45	0.546677653	0.433	0.316	1.37E-40	TB-3	PRDM4
TMEM1812	7.13E-45	0.711339058	0.341	0.237	1.54E-40	TB-3	TMEM181
AAMP2	1.90E-44	0.483171657	0.446	0.33	4.10E-40	TB-3	AAMP
HCFC11	2.17E-44	0.571983924	0.284	0.182	4.67E-40	TB-3	HCFC1
PTPN12	2.30E-44	0.356375496	0.64	0.509	4.96E-40	TB-3	PTPN1
USO12	2.35E-44	0.334347465	0.78	0.674	5.07E-40	TB-3	USO1
ZFAND61	5.15E-44	0.405982821	0.565	0.445	1.11E-39	TB-3	ZFAND6
DCP22	7.70E-44	0.370807051	0.76	0.659	1.66E-39	TB-3	DCP2
NUDT211	7.75E-44	0.602400652	0.279	0.18	1.67E-39	TB-3	NUDT21
BCAS21	7.97E-44	0.520553886	0.368	0.253	1.72E-39	TB-3	BCAS2
FAF22	1.07E-43	0.425904972	0.523	0.398	2.30E-39	TB-3	FAF2
GRAMD2B2	1.20E-43	0.295976567	0.72	0.584	2.58E-39	TB-3	GRAMD2B
TSPAN132	1.47E-43	0.218368734	0.393	0.267	3.17E-39	TB-3	TSPAN13
CCNT11	1.89E-43	0.482536758	0.424	0.306	4.08E-39	TB-3	CCNT1
LOC1286259272	2.41E-43	0.691379145	0.251	0.157	5.20E-39	TB-3	LOC128625927	ferritin heavy chain-like
PRUNE12	2.48E-43	0.388816858	0.553	0.424	5.35E-39	TB-3	PRUNE1
TJP22	3.37E-43	0.323615263	0.691	0.554	7.26E-39	TB-3	TJP2
NR2C11	5.81E-43	0.469167374	0.557	0.449	1.25E-38	TB-3	NR2C1
DEF83	5.83E-43	0.589341291	0.311	0.209	1.26E-38	TB-3	DEF8
ZHX22	6.26E-43	0.503839102	0.357	0.246	1.35E-38	TB-3	ZHX2
PRKAB12	7.10E-43	0.614540175	0.268	0.172	1.53E-38	TB-3	PRKAB1
BTG11	7.54E-43	0.50831854	0.3	0.196	1.63E-38	TB-3	BTG1
MYNN2	8.55E-43	0.445847916	0.506	0.386	1.84E-38	TB-3	MYNN
LOC1190510201	9.73E-43	0.452950205	0.424	0.306	2.10E-38	TB-3	LOC119051020	protein diaphanous homolog 1
RHOT13	1.37E-42	0.48667385	0.499	0.379	2.95E-38	TB-3	RHOT1
CUNH20orf963	2.48E-42	0.521881762	0.404	0.29	5.35E-38	TB-3	CUNH20orf96
SDF41	3.05E-42	0.533994354	0.311	0.207	6.57E-38	TB-3	SDF4
LOC1190437532	4.21E-42	0.490402858	0.325	0.217	9.08E-38	TB-3	LOC119043753	uncharacterized LOC119043753	lncRNA
GLYR11	5.99E-42	0.429580165	0.594	0.481	1.29E-37	TB-3	GLYR1
FRMD4A2	7.90E-42	0.122539317	0.821	0.703	1.70E-37	TB-3	FRMD4A
EIF3A2	8.44E-42	0.291457152	0.802	0.678	1.82E-37	TB-3	EIF3A
HSD17B123	8.83E-42	0.355621652	0.619	0.494	1.90E-37	TB-3	HSD17B12
IK2	1.05E-41	0.367972955	0.674	0.548	2.27E-37	TB-3	IK
UBC2	1.14E-41	0.152198036	0.98	0.948	2.45E-37	TB-3	UBC
GSTCD3	1.41E-41	0.401989075	0.509	0.388	3.04E-37	TB-3	GSTCD
HP1BP31	1.73E-41	0.291833213	0.845	0.76	3.72E-37	TB-3	HP1BP3
USP322	1.77E-41	0.360955659	0.643	0.528	3.83E-37	TB-3	USP32
TEX23	2.55E-41	0.332623707	0.577	0.443	5.49E-37	TB-3	TEX2
MPZL22	2.62E-41	0.51661061	0.347	0.24	5.64E-37	TB-3	MPZL2
CABLES1	2.97E-41	0.12689123	0.701	0.532	6.41E-37	TB-3	CABLES1
OTUD52	3.55E-41	0.383329741	0.545	0.418	7.66E-37	TB-3	OTUD5
ATG4B1	3.77E-41	0.452607157	0.413	0.296	8.13E-37	TB-3	ATG4B
PRRC2C1	3.83E-41	0.217218734	0.965	0.93	8.25E-37	TB-3	PRRC2C
KMT5A3	4.43E-41	0.396257179	0.54	0.416	9.56E-37	TB-3	KMT5A
MEF2D1	5.26E-41	0.443968076	0.439	0.322	1.13E-36	TB-3	MEF2D
MIA32	5.71E-41	0.427756142	0.6	0.485	1.23E-36	TB-3	MIA3
LOC1190441662	6.74E-41	0.301888869	0.739	0.621	1.45E-36	TB-3	LOC119044166	core histone macro-H2A.1
LOC1190352542	8.67E-41	0.412363596	0.402	0.285	1.87E-36	TB-3	LOC119035254	cytochrome c
PISD1	1.40E-40	0.542073356	0.347	0.241	3.02E-36	TB-3	PISD
EXOSC83	1.61E-40	0.511712406	0.364	0.258	3.47E-36	TB-3	EXOSC8
MTMR123	1.66E-40	0.306974191	0.57	0.425	3.58E-36	TB-3	MTMR12
SEPTIN22	1.74E-40	0.428539657	0.532	0.416	3.76E-36	TB-3	SEPTIN2
ZC3H151	1.83E-40	0.44812069	0.519	0.4	3.95E-36	TB-3	ZC3H15
ABRAXAS21	1.99E-40	0.453048588	0.387	0.275	4.30E-36	TB-3	ABRAXAS2
ARPC1A2	2.13E-40	0.451555395	0.622	0.53	4.60E-36	TB-3	ARPC1A
BCO11	2.42E-40	0.207789007	0.536	0.399	5.22E-36	TB-3	BCO1
DDOST1	2.54E-40	0.247542168	0.758	0.629	5.48E-36	TB-3	DDOST
SEC31A2	3.12E-40	0.24521718	0.91	0.824	6.74E-36	TB-3	SEC31A
COMMD72	4.04E-40	0.409973302	0.516	0.398	8.72E-36	TB-3	COMMD7
TNRC6B	4.38E-40	0.209803454	0.947	0.913	9.44E-36	TB-3	TNRC6B
UFM11	5.73E-40	0.505836473	0.371	0.264	1.24E-35	TB-3	UFM1
TSG1012	7.24E-40	0.398549174	0.532	0.41	1.56E-35	TB-3	TSG101
CNOT4	1.11E-39	0.305189735	0.859	0.81	2.40E-35	TB-3	CNOT4
SPATA173	1.45E-39	0.510523078	0.348	0.242	3.13E-35	TB-3	SPATA17
ARK2N2	2.08E-39	0.332323877	0.661	0.543	4.49E-35	TB-3	ARK2N
DOT1L3	2.58E-39	0.291098565	0.569	0.433	5.56E-35	TB-3	DOT1L
LAPTM4B3	2.84E-39	0.182751167	0.642	0.48	6.12E-35	TB-3	LAPTM4B
ZBTB211	2.85E-39	0.506269519	0.343	0.238	6.16E-35	TB-3	ZBTB21
ENOX11	2.99E-39	0.5189004	0.332	0.226	6.45E-35	TB-3	ENOX1
C1GALT11	3.02E-39	0.537630992	0.367	0.265	6.52E-35	TB-3	C1GALT1
LOC119061835	3.22E-39	0.46665778	0.466	0.354	6.95E-35	TB-3	LOC119061835	cytochrome b5 type B
CCDC591	4.03E-39	0.686939033	0.427	0.327	8.68E-35	TB-3	CCDC59
GSPT11	5.63E-39	0.371880561	0.641	0.518	1.22E-34	TB-3	GSPT1
CRELD21	5.74E-39	0.392665398	0.451	0.328	1.24E-34	TB-3	CRELD2
PSMA61	6.71E-39	0.417722312	0.54	0.425	1.45E-34	TB-3	PSMA6
PAN31	9.16E-39	0.21302375	0.968	0.944	1.98E-34	TB-3	PAN3
HTRA12	1.16E-38	0.355337816	0.537	0.411	2.49E-34	TB-3	HTRA1
JCAD1	1.37E-38	0.25411597	0.65	0.532	2.94E-34	TB-3	JCAD
CCNJ1	1.53E-38	0.544890446	0.411	0.305	3.30E-34	TB-3	CCNJ
RSBN1L2	1.79E-38	0.341138539	0.816	0.745	3.85E-34	TB-3	RSBN1L
RBBP61	2.62E-38	0.296165175	0.799	0.688	5.65E-34	TB-3	RBBP6
BACE23	3.02E-38	0.320413156	0.555	0.419	6.52E-34	TB-3	BACE2
LOC1286275981	7.09E-38	0.495618695	0.308	0.21	1.53E-33	TB-3	LOC128627598	protein diaphanous homolog 1
TSTD21	7.34E-38	0.54034032	0.336	0.237	1.58E-33	TB-3	TSTD2
SPACA6	1.08E-37	0.609033436	0.262	0.172	2.33E-33	TB-3	SPACA6
CAND12	1.58E-37	0.335028459	0.688	0.585	3.40E-33	TB-3	CAND1
EPB41L53	2.87E-37	0.343274336	0.55	0.432	6.20E-33	TB-3	EPB41L5
DHX35	3.25E-37	0.541071515	0.264	0.173	7.02E-33	TB-3	DHX35
NAXD2	3.76E-37	0.557563231	0.306	0.209	8.10E-33	TB-3	NAXD
UBR21	3.88E-37	0.20709336	0.939	0.909	8.37E-33	TB-3	UBR2
ATP6V1D2	4.22E-37	0.453430853	0.364	0.261	9.11E-33	TB-3	ATP6V1D
ATP6V0E11	4.42E-37	0.343663563	0.585	0.467	9.53E-33	TB-3	ATP6V0E1
FLVCR23	8.37E-37	0.663236865	0.335	0.242	1.81E-32	TB-3	FLVCR2
VPS8	9.15E-37	0.362616006	0.665	0.562	1.97E-32	TB-3	VPS8
ARFGAP22	9.38E-37	0.53288645	0.32	0.223	2.02E-32	TB-3	ARFGAP2
SLC9A61	9.66E-37	0.475900013	0.335	0.235	2.08E-32	TB-3	SLC9A6
SFSWAP1	1.18E-36	0.498786663	0.37	0.267	2.55E-32	TB-3	SFSWAP
RANBP13	1.22E-36	0.450395252	0.389	0.282	2.63E-32	TB-3	RANBP1
AKAP10	1.29E-36	0.352736611	0.716	0.603	2.79E-32	TB-3	AKAP10
MANF1	1.52E-36	0.295769218	0.581	0.457	3.28E-32	TB-3	MANF
USP463	1.57E-36	0.359828253	0.53	0.412	3.39E-32	TB-3	USP46
TM9SF41	1.67E-36	0.369400618	0.562	0.449	3.59E-32	TB-3	TM9SF4
RPF22	1.67E-36	0.475482538	0.449	0.341	3.60E-32	TB-3	RPF2
SLC25A30	1.76E-36	0.292802572	0.663	0.541	3.80E-32	TB-3	SLC25A30
LOC119063733	1.90E-36	0.617213626	0.262	0.173	4.10E-32	TB-3	LOC119063733	zinc finger protein 77-like
FBXL23	2.39E-36	0.431708789	0.36	0.254	5.16E-32	TB-3	FBXL2
TOPORS3	3.03E-36	0.405989068	0.444	0.333	6.53E-32	TB-3	TOPORS
RAB281	3.04E-36	0.388642223	0.424	0.313	6.56E-32	TB-3	RAB28
FBXO251	3.06E-36	0.595926746	0.373	0.273	6.61E-32	TB-3	FBXO25
USP192	4.92E-36	0.499728301	0.335	0.238	1.06E-31	TB-3	USP19
PHTF22	6.05E-36	0.244442167	0.598	0.465	1.31E-31	TB-3	PHTF2
LOC1190355882	6.66E-36	0.49544874	0.287	0.194	1.44E-31	TB-3	LOC119035588	MORF4 family-associated protein 1
DGKA1	7.63E-36	0.644226695	0.255	0.169	1.65E-31	TB-3	DGKA
SRP192	8.74E-36	0.439916099	0.4	0.295	1.88E-31	TB-3	SRP19
TEX102	1.39E-35	0.52004199	0.554	0.457	2.99E-31	TB-3	TEX10
TAOK1	1.50E-35	0.24408385	0.914	0.868	3.22E-31	TB-3	TAOK1
CCT52	1.68E-35	0.390071667	0.459	0.348	3.63E-31	TB-3	CCT5
ARID3A1	2.07E-35	0.504932702	0.313	0.216	4.46E-31	TB-3	ARID3A
C2CD32	2.28E-35	0.350010987	0.63	0.519	4.91E-31	TB-3	C2CD3
PTPN212	2.78E-35	0.294031352	0.66	0.534	5.99E-31	TB-3	PTPN21
TEAD43	4.10E-35	0.448303409	0.427	0.319	8.83E-31	TB-3	TEAD4
DHX293	4.45E-35	0.418492174	0.447	0.338	9.61E-31	TB-3	DHX29
LOC1190437573	4.60E-35	0.361919897	0.345	0.243	9.92E-31	TB-3	LOC119043757	histone-lysine N-methyltransferase PRDM9-like
SOCS42	5.01E-35	0.498695074	0.402	0.301	1.08E-30	TB-3	SOCS4
CCT23	7.17E-35	0.25303392	0.682	0.552	1.55E-30	TB-3	CCT2
MAFG1	7.35E-35	0.402105595	0.469	0.356	1.58E-30	TB-3	MAFG
NCOR22	8.50E-35	0.265900184	0.721	0.597	1.83E-30	TB-3	NCOR2
EXOC12	9.85E-35	0.300298882	0.8	0.696	2.12E-30	TB-3	EXOC1
SERF21	1.08E-34	0.383231908	0.439	0.329	2.33E-30	TB-3	SERF2
GCC2	1.09E-34	0.270487075	0.86	0.779	2.34E-30	TB-3	GCC2
SGTB	1.11E-34	0.671611883	0.293	0.203	2.39E-30	TB-3	SGTB
NENF2	1.24E-34	0.491397993	0.307	0.211	2.68E-30	TB-3	NENF
EIF4G12	1.64E-34	0.280315178	0.695	0.574	3.55E-30	TB-3	EIF4G1
SMU12	2.38E-34	0.387142344	0.522	0.412	5.14E-30	TB-3	SMU1
ATG4A2	2.89E-34	0.406993862	0.388	0.282	6.23E-30	TB-3	ATG4A
NAMPT2	3.01E-34	0.315459053	0.547	0.437	6.49E-30	TB-3	NAMPT
ATP6V0A12	4.04E-34	0.250904913	0.65	0.52	8.71E-30	TB-3	ATP6V0A1
RSRP11	8.92E-34	0.226781174	0.889	0.819	1.92E-29	TB-3	RSRP1
LIN372	9.20E-34	0.476980418	0.348	0.25	1.98E-29	TB-3	LIN37
SUB11	9.56E-34	0.305294725	0.659	0.544	2.06E-29	TB-3	SUB1
MIGA21	1.32E-33	0.589196439	0.296	0.208	2.86E-29	TB-3	MIGA2
APPL12	1.50E-33	0.407652302	0.547	0.442	3.25E-29	TB-3	APPL1
ATM2	1.51E-33	0.302763091	0.808	0.731	3.26E-29	TB-3	ATM
UBE2W1	1.89E-33	0.3342387	0.642	0.541	4.07E-29	TB-3	UBE2W
MCOLN21	1.97E-33	0.195625151	0.38	0.271	4.25E-29	TB-3	MCOLN2
PSMC32	2.37E-33	0.406215528	0.405	0.301	5.11E-29	TB-3	PSMC3
PTPRQ3	2.50E-33	0.283397698	0.306	0.207	5.40E-29	TB-3	PTPRQ
CDK72	2.56E-33	0.471901727	0.408	0.309	5.51E-29	TB-3	CDK7
CFB1	2.84E-33	0.360555177	0.398	0.289	6.13E-29	TB-3	CFB
NUDT131	3.38E-33	0.512384089	0.354	0.258	7.29E-29	TB-3	NUDT13
SLC25A52	3.70E-33	0.376262346	0.384	0.278	7.99E-29	TB-3	SLC25A5
SPCS21	3.75E-33	0.277951697	0.645	0.523	8.10E-29	TB-3	SPCS2
PAF12	5.09E-33	0.522590181	0.283	0.195	1.10E-28	TB-3	PAF1
MAPK8	6.49E-33	0.294828407	0.857	0.792	1.40E-28	TB-3	MAPK8
MAT2B1	8.22E-33	0.35143383	0.425	0.318	1.77E-28	TB-3	MAT2B
NOP563	8.55E-33	0.288154909	0.603	0.486	1.84E-28	TB-3	NOP56
MAGED11	1.24E-32	0.284014583	0.516	0.398	2.68E-28	TB-3	MAGED1
FBF12	1.25E-32	0.503407054	0.334	0.241	2.69E-28	TB-3	FBF1
SENP32	1.37E-32	0.435376313	0.386	0.287	2.96E-28	TB-3	SENP3
UBR43	1.40E-32	0.129483833	0.775	0.635	3.02E-28	TB-3	UBR4
ZNF1311	1.89E-32	0.461463226	0.327	0.232	4.08E-28	TB-3	ZNF131
TMEM120B3	3.51E-32	0.397537918	0.293	0.201	7.58E-28	TB-3	TMEM120B
SRPK13	5.57E-32	0.44907438	0.481	0.378	1.20E-27	TB-3	SRPK1
GTPBP42	6.65E-32	0.424333744	0.409	0.309	1.43E-27	TB-3	GTPBP4
CLCC12	8.89E-32	0.165709945	0.768	0.634	1.92E-27	TB-3	CLCC1
TMEM2451	1.10E-31	0.408328704	0.494	0.395	2.37E-27	TB-3	TMEM245
EEF1D2	1.12E-31	0.457897781	0.303	0.214	2.41E-27	TB-3	EEF1D
CSPP11	1.21E-31	0.38981049	0.682	0.594	2.61E-27	TB-3	CSPP1
U2AF13	1.46E-31	0.384461781	0.533	0.431	3.15E-27	TB-3	U2AF1
CAP11	1.47E-31	0.222647537	0.691	0.578	3.17E-27	TB-3	CAP1
MPC12	1.55E-31	0.484885436	0.29	0.201	3.34E-27	TB-3	MPC1
LOC1190420121	1.59E-31	0.276675558	0.773	0.676	3.43E-27	TB-3	LOC119042012	BTB/POZ domain-containing protein KCTD7
PREP2	1.85E-31	0.437317026	0.663	0.597	3.98E-27	TB-3	PREP
LTN12	1.97E-31	0.380168519	0.558	0.454	4.24E-27	TB-3	LTN1
SLC35B12	2.09E-31	0.359603524	0.412	0.307	4.50E-27	TB-3	SLC35B1
DNMBP2	3.10E-31	0.445849249	0.67	0.592	6.69E-27	TB-3	DNMBP
PPP6R32	3.58E-31	0.218918955	0.903	0.848	7.72E-27	TB-3	PPP6R3
DCUN1D31	4.89E-31	0.39791784	0.412	0.309	1.05E-26	TB-3	DCUN1D3
STT3A2	5.62E-31	0.436115438	0.408	0.31	1.21E-26	TB-3	STT3A
LOC119053129	5.76E-31	0.240448648	0.515	0.4	1.24E-26	TB-3	LOC119053129	zinc finger protein 805
VCP2	5.96E-31	0.299888004	0.558	0.444	1.29E-26	TB-3	VCP
CLOCK	7.10E-31	0.343546596	0.793	0.738	1.53E-26	TB-3	CLOCK
CDCA7L3	7.80E-31	0.355540202	0.33	0.234	1.68E-26	TB-3	CDCA7L
PIK3CB2	8.94E-31	0.132189932	0.706	0.556	1.93E-26	TB-3	PIK3CB
FARP22	8.97E-31	0.333082156	0.513	0.405	1.94E-26	TB-3	FARP2
PPP2R2A	1.02E-30	0.308194245	0.793	0.712	2.20E-26	TB-3	PPP2R2A
RALGAPB2	1.20E-30	0.312007509	0.655	0.553	2.59E-26	TB-3	RALGAPB
MMD2	1.26E-30	0.29582088	0.361	0.263	2.71E-26	TB-3	MMD
NELFCD2	1.53E-30	0.497192944	0.289	0.203	3.30E-26	TB-3	NELFCD
CRYBG13	3.06E-30	0.224953577	0.521	0.4	6.59E-26	TB-3	CRYBG1
UBFD12	3.39E-30	0.438373601	0.348	0.254	7.32E-26	TB-3	UBFD1
PPHLN11	3.85E-30	0.274379793	0.729	0.611	8.30E-26	TB-3	PPHLN1
DVL12	5.86E-30	0.459179517	0.302	0.214	1.26E-25	TB-3	DVL1
SH3D19	6.20E-30	0.253100576	0.819	0.75	1.34E-25	TB-3	SH3D19
ARHGEF172	7.08E-30	0.335055257	0.418	0.316	1.53E-25	TB-3	ARHGEF17
MCM73	7.90E-30	0.543432632	0.291	0.208	1.70E-25	TB-3	MCM7
FBXO381	8.03E-30	0.274627907	0.706	0.597	1.73E-25	TB-3	FBXO38
CCSER21	8.82E-30	0.262945541	0.721	0.605	1.90E-25	TB-3	CCSER2
DHX37	9.06E-30	0.572677157	0.251	0.174	1.95E-25	TB-3	DHX37
PHF121	9.41E-30	0.302725764	0.609	0.51	2.03E-25	TB-3	PHF12
SLC25A512	1.19E-29	0.306731615	0.47	0.361	2.56E-25	TB-3	SLC25A51
ATMIN2	1.21E-29	0.326196647	0.41	0.308	2.60E-25	TB-3	ATMIN
CTBP11	1.26E-29	0.543904686	0.261	0.182	2.71E-25	TB-3	CTBP1
ZNF518A2	1.48E-29	0.354108057	0.427	0.324	3.18E-25	TB-3	ZNF518A
KLF61	1.67E-29	0.135698825	0.693	0.559	3.59E-25	TB-3	KLF6
PSEN21	2.08E-29	0.416685011	0.296	0.208	4.48E-25	TB-3	PSEN2
MRPL322	2.09E-29	0.406016317	0.286	0.198	4.51E-25	TB-3	MRPL32
SPICE13	2.38E-29	0.509298728	0.277	0.194	5.13E-25	TB-3	SPICE1
KCNQ11	2.42E-29	0.304284127	0.389	0.286	5.21E-25	TB-3	KCNQ1
FBXO42	3.49E-29	0.312889893	0.682	0.587	7.52E-25	TB-3	FBXO42
CHD2	3.70E-29	0.192639877	0.89	0.817	7.97E-25	TB-3	CHD2
HNRNPR3	4.38E-29	0.218001999	0.801	0.692	9.44E-25	TB-3	HNRNPR
WDR591	4.91E-29	0.275092431	0.582	0.474	1.06E-24	TB-3	WDR59
ARL2BP2	5.71E-29	0.385664208	0.404	0.309	1.23E-24	TB-3	ARL2BP
NEXMIF	6.13E-29	0.45245969	0.397	0.3	1.32E-24	TB-3	NEXMIF
TPCN1	6.52E-29	0.476589922	0.331	0.243	1.41E-24	TB-3	TPCN1
TAB2	7.57E-29	0.233596456	0.843	0.77	1.63E-24	TB-3	TAB2
GTF2B1	8.02E-29	0.428633671	0.512	0.423	1.73E-24	TB-3	GTF2B
QSER13	1.04E-28	0.259455847	0.67	0.567	2.24E-24	TB-3	QSER1
GHR1	1.09E-28	0.499977234	0.673	0.596	2.35E-24	TB-3	GHR
PRUNE2	1.15E-28	0.142268796	0.338	0.246	2.48E-24	TB-3	PRUNE2
LOC1190416572	1.15E-28	0.381133927	0.385	0.288	2.48E-24	TB-3	LOC119041657	zinc finger protein 420-like
COPB22	1.18E-28	0.29790019	0.638	0.539	2.55E-24	TB-3	COPB2
CUNH2orf492	1.39E-28	0.314378235	0.583	0.473	3.00E-24	TB-3	CUNH2orf49
ATP13A1	1.44E-28	0.536440554	0.272	0.192	3.11E-24	TB-3	ATP13A1
SYNRG	1.60E-28	0.31214659	0.552	0.442	3.45E-24	TB-3	SYNRG
EIF3B3	1.61E-28	0.437165774	0.318	0.232	3.47E-24	TB-3	EIF3B
LOC1190495862	1.83E-28	0.272935779	0.613	0.501	3.96E-24	TB-3	LOC119049586	torsin-1A-interacting protein 2
TBC1D16	2.21E-28	0.497226433	0.31	0.225	4.76E-24	TB-3	TBC1D16
CNOT32	2.39E-28	0.454081687	0.288	0.206	5.15E-24	TB-3	CNOT3
EXOSC93	2.98E-28	0.437545271	0.323	0.236	6.42E-24	TB-3	EXOSC9
LOC1190454792	3.01E-28	0.454157732	0.336	0.249	6.49E-24	TB-3	LOC119045479	4F2 cell-surface antigen heavy chain-like
SEC632	3.04E-28	0.189782754	0.763	0.643	6.57E-24	TB-3	SEC63
SUCLG21	3.17E-28	0.502722471	0.511	0.418	6.84E-24	TB-3	SUCLG2
ECHDC31	3.43E-28	0.520652864	0.254	0.176	7.41E-24	TB-3	ECHDC3
UHRF21	4.47E-28	0.305282401	0.752	0.686	9.63E-24	TB-3	UHRF2
TMED21	4.64E-28	0.313574111	0.496	0.393	1.00E-23	TB-3	TMED2
UPF12	4.87E-28	0.28309385	0.648	0.543	1.05E-23	TB-3	UPF1
TMEM2192	5.81E-28	0.34816822	0.418	0.318	1.25E-23	TB-3	TMEM219
HSPA92	5.94E-28	0.277790933	0.645	0.535	1.28E-23	TB-3	HSPA9
DPM11	6.25E-28	0.380711406	0.369	0.276	1.35E-23	TB-3	DPM1
MMS192	7.29E-28	0.393292716	0.471	0.373	1.57E-23	TB-3	MMS19
CS3	7.42E-28	0.345098704	0.457	0.357	1.60E-23	TB-3	CS
TCF202	7.62E-28	0.324540285	0.501	0.396	1.64E-23	TB-3	TCF20
RBX12	9.13E-28	0.329971685	0.393	0.294	1.97E-23	TB-3	RBX1
IPO73	1.11E-27	0.261906033	0.733	0.632	2.40E-23	TB-3	IPO7
CCDC1861	1.18E-27	0.473222448	0.474	0.392	2.54E-23	TB-3	CCDC186
CUNH11orf802	1.19E-27	0.343980238	0.261	0.18	2.56E-23	TB-3	CUNH11orf80
GART3	1.32E-27	0.364414115	0.423	0.327	2.85E-23	TB-3	GART
PJA2	1.35E-27	0.326066813	0.699	0.62	2.91E-23	TB-3	PJA2
SCG31	1.52E-27	0.4004294	0.306	0.22	3.28E-23	TB-3	SCG3
TNK23	1.54E-27	0.445276059	0.276	0.195	3.33E-23	TB-3	TNK2
HSP90AB12	1.58E-27	0.14155813	0.888	0.793	3.42E-23	TB-3	HSP90AB1
YY12	1.85E-27	0.261666281	0.681	0.57	3.99E-23	TB-3	YY1
CRADD	2.14E-27	0.205611657	0.645	0.525	4.61E-23	TB-3	CRADD
CDK162	2.16E-27	0.443185183	0.312	0.226	4.66E-23	TB-3	CDK16
LDHA1	3.66E-27	0.285642043	0.611	0.512	7.90E-23	TB-3	LDHA
ANKS1A	4.93E-27	0.11285562	0.771	0.656	1.06E-22	TB-3	ANKS1A
KIF20B3	5.87E-27	0.313521408	0.345	0.253	1.27E-22	TB-3	KIF20B
EWSR11	5.90E-27	0.203007318	0.849	0.773	1.27E-22	TB-3	EWSR1
DPYSL2	6.29E-27	0.150858058	0.592	0.473	1.36E-22	TB-3	DPYSL2
SYF21	8.73E-27	0.4825241	0.254	0.178	1.88E-22	TB-3	SYF2
COQ92	8.76E-27	0.472155148	0.298	0.216	1.89E-22	TB-3	COQ9
CDC42SE21	8.77E-27	0.324351928	0.658	0.571	1.89E-22	TB-3	CDC42SE2
IFT81	9.13E-27	0.240142062	0.675	0.573	1.97E-22	TB-3	IFT81
ARNT1	9.38E-27	0.291430903	0.663	0.57	2.02E-22	TB-3	ARNT
HDAC12	9.78E-27	0.388958674	0.37	0.281	2.11E-22	TB-3	HDAC1
NSMCE32	1.07E-26	0.502043799	0.281	0.203	2.32E-22	TB-3	NSMCE3
PTTG1IP1	1.38E-26	0.391711393	0.428	0.337	2.98E-22	TB-3	PTTG1IP
RABL32	1.41E-26	0.413838853	0.306	0.221	3.04E-22	TB-3	RABL3
PSME3IP13	1.50E-26	0.330065246	0.551	0.447	3.24E-22	TB-3	PSME3IP1
NSD11	2.10E-26	0.184200205	0.947	0.913	4.54E-22	TB-3	NSD1
LOC119044744	2.86E-26	0.378236277	0.281	0.199	6.17E-22	TB-3	LOC119044744	uncharacterized LOC119044744	lncRNA
PPP2R1A2	2.92E-26	0.279961968	0.514	0.407	6.30E-22	TB-3	PPP2R1A
LRRC8A1	3.61E-26	0.368555092	0.332	0.243	7.79E-22	TB-3	LRRC8A
SIPA1L32	3.77E-26	0.278649747	0.7	0.597	8.14E-22	TB-3	SIPA1L3
EMD3	4.56E-26	0.447818297	0.261	0.184	9.83E-22	TB-3	EMD
AGO31	4.95E-26	0.213469541	0.856	0.784	1.07E-21	TB-3	AGO3
ERI13	5.53E-26	0.333364554	0.315	0.228	1.19E-21	TB-3	ERI1
UBR31	6.90E-26	0.252848285	0.877	0.85	1.49E-21	TB-3	UBR3
CCNL21	8.10E-26	0.207927888	0.718	0.604	1.75E-21	TB-3	CCNL2
FBXL201	8.75E-26	0.219766691	0.66	0.564	1.89E-21	TB-3	FBXL20
CCDC182	1.03E-25	0.248633841	0.377	0.28	2.22E-21	TB-3	CCDC18
BAG62	1.04E-25	0.360755934	0.362	0.272	2.24E-21	TB-3	BAG6
PPME11	1.08E-25	0.355061775	0.506	0.413	2.32E-21	TB-3	PPME1
LRRC471	1.35E-25	0.42620686	0.296	0.216	2.91E-21	TB-3	LRRC47
SRPRA2	1.53E-25	0.221500454	0.674	0.566	3.31E-21	TB-3	SRPRA
COPE1	1.59E-25	0.377187602	0.382	0.292	3.44E-21	TB-3	COPE
CUNH12orf75	1.63E-25	0.324033692	0.508	0.402	3.52E-21	TB-3	CUNH12orf75
NUMB2	1.87E-25	0.161370511	0.872	0.808	4.03E-21	TB-3	NUMB
LAMTOR51	1.95E-25	0.399292887	0.296	0.215	4.20E-21	TB-3	LAMTOR5
PIGV	2.89E-25	0.359278485	0.331	0.244	6.24E-21	TB-3	PIGV
TOM1L2	3.08E-25	0.259557522	0.801	0.733	6.65E-21	TB-3	TOM1L2
ACTR1A1	3.10E-25	0.308349972	0.393	0.301	6.69E-21	TB-3	ACTR1A
PDIA52	3.40E-25	0.235658224	0.556	0.446	7.34E-21	TB-3	PDIA5
SUN11	4.36E-25	0.306488694	0.521	0.428	9.41E-21	TB-3	SUN1
HSF11	5.07E-25	0.419602172	0.35	0.266	1.09E-20	TB-3	HSF1
IFNAR11	5.18E-25	0.406283213	0.308	0.227	1.12E-20	TB-3	IFNAR1
AFAP1L2	5.28E-25	0.150677924	0.51	0.395	1.14E-20	TB-3	AFAP1L2
PSMB71	5.29E-25	0.357182425	0.415	0.328	1.14E-20	TB-3	PSMB7
POLR2A3	5.68E-25	0.264187608	0.435	0.337	1.22E-20	TB-3	POLR2A
HSPA42	6.82E-25	0.366813988	0.531	0.441	1.47E-20	TB-3	HSPA4
NIPSNAP22	6.88E-25	0.389975859	0.507	0.418	1.48E-20	TB-3	NIPSNAP2
SPATA223	7.45E-25	0.175648133	0.302	0.216	1.61E-20	TB-3	SPATA22
IER31	8.93E-25	0.350541861	0.301	0.219	1.93E-20	TB-3	IER3
MINDY3	9.23E-25	0.28079657	0.723	0.648	1.99E-20	TB-3	MINDY3
HPS51	9.59E-25	0.375986312	0.335	0.251	2.07E-20	TB-3	HPS5
PHACTR42	9.99E-25	0.359209408	0.847	0.797	2.16E-20	TB-3	PHACTR4
AUTS21	1.07E-24	0.123237009	0.895	0.801	2.32E-20	TB-3	AUTS2
GTF2A11	1.10E-24	0.25267063	0.454	0.354	2.37E-20	TB-3	GTF2A1
NFX11	1.29E-24	0.3150916	0.565	0.467	2.78E-20	TB-3	NFX1
PIAS1	1.75E-24	0.128143441	0.952	0.914	3.77E-20	TB-3	PIAS1
NAP1L43	2.49E-24	0.278314299	0.519	0.421	5.38E-20	TB-3	NAP1L4
CHD71	2.60E-24	0.172114916	0.688	0.59	5.60E-20	TB-3	CHD7
HNRNPA12	2.67E-24	0.19624545	0.853	0.758	5.77E-20	TB-3	HNRNPA1
LOC1190649381	2.81E-24	0.361583736	0.388	0.3	6.05E-20	TB-3	LOC119064938	protein POLR1D
SAP30BP2	3.00E-24	0.37205895	0.311	0.23	6.48E-20	TB-3	SAP30BP
HSPB12	4.08E-24	0.20576292	0.642	0.536	8.79E-20	TB-3	HSPB1
PELP12	4.09E-24	0.457898757	0.272	0.199	8.83E-20	TB-3	PELP1
CACUL1	5.07E-24	0.249727176	0.658	0.561	1.09E-19	TB-3	CACUL1
MSL32	6.36E-24	0.323478551	0.408	0.318	1.37E-19	TB-3	MSL3
GOLGA22	6.57E-24	0.292049904	0.463	0.369	1.42E-19	TB-3	GOLGA2
SMNDC12	6.93E-24	0.24844263	0.54	0.438	1.49E-19	TB-3	SMNDC1
EXOC51	7.35E-24	0.28905472	0.626	0.537	1.59E-19	TB-3	EXOC5
GCN11	7.41E-24	0.289918859	0.494	0.397	1.60E-19	TB-3	GCN1
AP2A11	8.02E-24	0.360288437	0.316	0.234	1.73E-19	TB-3	AP2A1
EDF12	8.68E-24	0.259992788	0.494	0.395	1.87E-19	TB-3	EDF1
UBAP2L2	9.49E-24	0.222284314	0.76	0.67	2.05E-19	TB-3	UBAP2L
EXOC3	9.70E-24	0.305757467	0.451	0.355	2.09E-19	TB-3	EXOC3
ETFA3	1.14E-23	0.272649306	0.491	0.395	2.47E-19	TB-3	ETFA
TNS21	1.34E-23	0.220962691	0.468	0.362	2.89E-19	TB-3	TNS2
AKAP91	1.36E-23	0.223322864	0.898	0.865	2.93E-19	TB-3	AKAP9
STN13	1.57E-23	0.292759783	0.393	0.3	3.38E-19	TB-3	STN1
TULP32	1.58E-23	0.155362975	0.899	0.814	3.42E-19	TB-3	TULP3
DESI13	1.62E-23	0.296561228	0.45	0.358	3.50E-19	TB-3	DESI1
MTR1	2.47E-23	0.400305628	0.309	0.229	5.32E-19	TB-3	MTR
SDAD12	2.59E-23	0.26936644	0.563	0.457	5.58E-19	TB-3	SDAD1
GXYLT13	2.68E-23	0.282561346	0.566	0.47	5.77E-19	TB-3	GXYLT1
ATF61	3.18E-23	0.312904963	0.653	0.578	6.86E-19	TB-3	ATF6
SSR21	4.63E-23	0.289253901	0.405	0.314	1.00E-18	TB-3	SSR2
MB21D21	4.89E-23	0.272997057	0.327	0.244	1.05E-18	TB-3	MB21D2
TPD52	4.92E-23	0.139816256	0.805	0.719	1.06E-18	TB-3	TPD52
CNEP1R11	5.06E-23	0.494254356	0.261	0.19	1.09E-18	TB-3	CNEP1R1
NVL	5.22E-23	0.302301244	0.684	0.605	1.13E-18	TB-3	NVL
SKIC31	5.42E-23	0.252818643	0.71	0.617	1.17E-18	TB-3	SKIC3
PLEKHO12	6.25E-23	0.114008046	0.322	0.232	1.35E-18	TB-3	PLEKHO1
BTF3L42	7.35E-23	0.353515892	0.37	0.285	1.59E-18	TB-3	BTF3L4
EIF2B32	7.41E-23	0.368120048	0.558	0.473	1.60E-18	TB-3	EIF2B3
HMGB12	7.80E-23	0.17666699	0.637	0.532	1.68E-18	TB-3	HMGB1
OPTN3	9.92E-23	0.208803299	0.524	0.417	2.14E-18	TB-3	OPTN
PSMD122	1.15E-22	0.288832339	0.504	0.414	2.48E-18	TB-3	PSMD12
LYSMD32	1.30E-22	0.33289834	0.389	0.303	2.80E-18	TB-3	LYSMD3
DIP2C2	1.57E-22	0.200548651	0.868	0.787	3.38E-18	TB-3	DIP2C
STRAP2	1.64E-22	0.319090665	0.361	0.277	3.53E-18	TB-3	STRAP
ARF61	1.68E-22	0.262126539	0.425	0.334	3.62E-18	TB-3	ARF6
ZNF1062	1.77E-22	0.236213215	0.716	0.637	3.81E-18	TB-3	ZNF106
NUP1882	1.79E-22	0.30902832	0.569	0.477	3.86E-18	TB-3	NUP188
SPPL2A2	2.36E-22	0.273967848	0.568	0.472	5.09E-18	TB-3	SPPL2A
ALG121	2.42E-22	0.378753528	0.288	0.212	5.21E-18	TB-3	ALG12
KBTBD22	2.46E-22	0.335849708	0.454	0.365	5.30E-18	TB-3	KBTBD2
SYMPK3	2.99E-22	0.3655521	0.298	0.222	6.46E-18	TB-3	SYMPK
MORF4L12	3.33E-22	0.196857363	0.789	0.691	7.19E-18	TB-3	MORF4L1
ZFP913	3.85E-22	0.186294449	0.69	0.582	8.31E-18	TB-3	ZFP91
PDS5A2	3.87E-22	0.201000367	0.853	0.796	8.36E-18	TB-3	PDS5A
ABHD183	4.10E-22	0.254396921	0.426	0.334	8.84E-18	TB-3	ABHD18
TBC1D142	5.64E-22	0.332661154	0.281	0.205	1.22E-17	TB-3	TBC1D14
SCYL21	6.66E-22	0.348955266	0.437	0.352	1.44E-17	TB-3	SCYL2
MDM22	7.90E-22	0.169807729	0.396	0.306	1.70E-17	TB-3	MDM2
MED262	8.36E-22	0.345883907	0.338	0.258	1.80E-17	TB-3	MED26
ME21	8.37E-22	0.621561747	0.378	0.315	1.81E-17	TB-3	ME2
UBXN12	8.60E-22	0.364010712	0.274	0.201	1.86E-17	TB-3	UBXN1
ADIPOR12	1.01E-21	0.303602639	0.393	0.309	2.19E-17	TB-3	ADIPOR1
ZCCHC82	1.06E-21	0.257464259	0.618	0.525	2.29E-17	TB-3	ZCCHC8
MKRN11	1.06E-21	0.273977939	0.322	0.242	2.29E-17	TB-3	MKRN1
RPN12	1.07E-21	0.224883103	0.614	0.513	2.31E-17	TB-3	RPN1
TADA2A3	1.13E-21	0.308474534	0.465	0.376	2.43E-17	TB-3	TADA2A
ZNF3	1.19E-21	0.381624986	0.266	0.195	2.57E-17	TB-3	ZNF3
ARF41	1.81E-21	0.190541549	0.642	0.535	3.91E-17	TB-3	ARF4
UBE2G21	1.87E-21	0.382488884	0.274	0.202	4.04E-17	TB-3	UBE2G2
CISD23	2.05E-21	0.295216285	0.326	0.245	4.42E-17	TB-3	CISD2
RND31	2.30E-21	0.737382469	0.267	0.205	4.96E-17	TB-3	RND3
TASOR1	2.39E-21	0.219933409	0.776	0.686	5.14E-17	TB-3	TASOR
PCSK1N1	2.48E-21	0.278289059	0.323	0.241	5.34E-17	TB-3	PCSK1N
DERL11	2.64E-21	0.330344608	0.364	0.283	5.68E-17	TB-3	DERL1
BLTP3B2	2.65E-21	0.399148913	0.403	0.325	5.71E-17	TB-3	BLTP3B
PPID2	2.90E-21	0.109954398	0.652	0.526	6.26E-17	TB-3	PPID
SENP5	3.01E-21	0.214642384	0.749	0.671	6.50E-17	TB-3	SENP5
DDHD23	4.03E-21	0.375684988	0.316	0.24	8.69E-17	TB-3	DDHD2
KDM5B2	4.29E-21	0.14206914	0.706	0.589	9.25E-17	TB-3	KDM5B
SENP11	4.35E-21	0.312652984	0.496	0.413	9.39E-17	TB-3	SENP1
EIF2AK41	4.38E-21	0.304723147	0.716	0.651	9.44E-17	TB-3	EIF2AK4
CCND21	4.83E-21	0.268340971	0.314	0.235	1.04E-16	TB-3	CCND2
CLTB1	5.41E-21	0.321294888	0.356	0.277	1.17E-16	TB-3	CLTB
NIN2	5.54E-21	0.246580917	0.578	0.497	1.19E-16	TB-3	NIN
MKRN22	8.30E-21	0.328999741	0.411	0.329	1.79E-16	TB-3	MKRN2
LOC1190559131	8.64E-21	0.249458117	0.366	0.283	1.86E-16	TB-3	LOC119055913	calmodulin-binding transcription activator 1-like
ICA1	9.10E-21	0.173947909	0.413	0.32	1.96E-16	TB-3	ICA1
GNL22	9.18E-21	0.313886978	0.405	0.324	1.98E-16	TB-3	GNL2
CLASP2	1.21E-20	0.255427369	0.698	0.622	2.62E-16	TB-3	CLASP2
HIKESHI3	1.30E-20	0.278248752	0.362	0.278	2.80E-16	TB-3	HIKESHI
MED7	1.38E-20	0.42465423	0.257	0.19	2.98E-16	TB-3	MED7
COPS22	1.40E-20	0.194446574	0.664	0.561	3.01E-16	TB-3	COPS2
CLCN7	1.43E-20	0.346968046	0.305	0.231	3.08E-16	TB-3	CLCN7
PDE4DIP1	1.51E-20	0.120849608	0.527	0.419	3.26E-16	TB-3	PDE4DIP
MBOAT12	2.06E-20	0.279764043	0.427	0.34	4.45E-16	TB-3	MBOAT1
SSU722	2.07E-20	0.372831798	0.291	0.218	4.47E-16	TB-3	SSU72
CAPRIN13	2.27E-20	0.232097889	0.741	0.664	4.90E-16	TB-3	CAPRIN1
PSMD112	2.30E-20	0.241645012	0.607	0.523	4.97E-16	TB-3	PSMD11
ARL141	2.46E-20	0.332019936	0.299	0.224	5.30E-16	TB-3	ARL14
GPATCH2L1	2.73E-20	0.270080855	0.584	0.5	5.88E-16	TB-3	GPATCH2L
NIFK2	4.10E-20	0.337268587	0.386	0.31	8.84E-16	TB-3	NIFK
TNFAIP13	4.34E-20	0.308891422	0.292	0.218	9.36E-16	TB-3	TNFAIP1
SNRNP272	4.46E-20	0.241472732	0.506	0.415	9.61E-16	TB-3	SNRNP27
RBM282	5.15E-20	0.434542365	0.266	0.199	1.11E-15	TB-3	RBM28
RNF1672	5.30E-20	0.329040854	0.316	0.241	1.14E-15	TB-3	RNF167
FAM120C2	5.96E-20	0.236688837	0.536	0.442	1.29E-15	TB-3	FAM120C
LNPK3	7.03E-20	0.184151046	0.534	0.429	1.52E-15	TB-3	LNPK
ADSL2	7.44E-20	0.392273972	0.269	0.2	1.60E-15	TB-3	ADSL
DNAJB42	7.91E-20	0.165452893	0.56	0.453	1.71E-15	TB-3	DNAJB4
PNPLA81	8.61E-20	0.339184568	0.639	0.575	1.86E-15	TB-3	PNPLA8
EHD11	1.07E-19	0.235906639	0.425	0.338	2.30E-15	TB-3	EHD1
CSNK2A1	1.07E-19	0.232656958	0.611	0.525	2.32E-15	TB-3	CSNK2A1
DSTN2	1.20E-19	0.125124872	0.768	0.658	2.59E-15	TB-3	DSTN
COIL3	1.27E-19	0.267762937	0.53	0.442	2.73E-15	TB-3	COIL
LOC1190490842	2.87E-19	0.235910847	0.477	0.383	6.20E-15	TB-3	LOC119049084	neugrin
ZNF7062	3.59E-19	0.277436845	0.396	0.315	7.74E-15	TB-3	ZNF706
KHDC42	4.09E-19	0.216097556	0.58	0.485	8.81E-15	TB-3	KHDC4
LMBRD23	4.89E-19	0.212851439	0.494	0.401	1.06E-14	TB-3	LMBRD2
PMS12	4.91E-19	0.165630261	0.594	0.487	1.06E-14	TB-3	PMS1
UTP251	4.94E-19	0.368439852	0.288	0.22	1.06E-14	TB-3	UTP25
RRAGA2	5.05E-19	0.344733488	0.267	0.199	1.09E-14	TB-3	RRAGA
MTARC22	5.09E-19	0.270274866	0.462	0.373	1.10E-14	TB-3	MTARC2
AP3S12	5.62E-19	0.320486613	0.418	0.339	1.21E-14	TB-3	AP3S1
NOLC12	7.79E-19	0.261147876	0.443	0.359	1.68E-14	TB-3	NOLC1
GSKIP2	8.37E-19	0.374521939	0.32	0.247	1.81E-14	TB-3	GSKIP
UBN2	9.43E-19	0.200133251	0.627	0.535	2.03E-14	TB-3	UBN2
PTPRS	9.59E-19	0.39133952	0.272	0.205	2.07E-14	TB-3	PTPRS
HAND12	9.90E-19	0.281973351	0.253	0.186	2.13E-14	TB-3	HAND1
OAT1	1.09E-18	0.332554735	0.345	0.272	2.35E-14	TB-3	OAT
CTDNEP12	1.24E-18	0.329392137	0.287	0.218	2.67E-14	TB-3	CTDNEP1
CPPED11	1.81E-18	0.381611009	0.445	0.368	3.91E-14	TB-3	CPPED1
TOM11	1.92E-18	0.26786196	0.321	0.248	4.14E-14	TB-3	TOM1
PPL3	2.91E-18	0.328198968	0.278	0.21	6.28E-14	TB-3	PPL
PRPF40A2	2.96E-18	0.193430256	0.863	0.791	6.39E-14	TB-3	PRPF40A
BRIX13	3.07E-18	0.326390911	0.28	0.213	6.61E-14	TB-3	BRIX1
APPBP23	3.07E-18	0.195523431	0.574	0.482	6.62E-14	TB-3	APPBP2
HDGFL22	3.41E-18	0.417135244	0.25	0.188	7.35E-14	TB-3	HDGFL2
HIPK3	3.78E-18	0.163529622	0.713	0.627	8.16E-14	TB-3	HIPK3
LOC1190412403	3.78E-18	0.293582587	0.322	0.25	8.16E-14	TB-3	LOC119041240	ubiquinol-cytochrome-c reductase complex assembly factor 2
LOC1190563443	3.90E-18	0.286663732	0.488	0.409	8.40E-14	TB-3	LOC119056344	nuclear envelope pore membrane protein POM 121C-like
TPK1	4.37E-18	0.30966782	0.331	0.258	9.43E-14	TB-3	TPK1
MCM3AP2	5.16E-18	0.278917076	0.464	0.386	1.11E-13	TB-3	MCM3AP
HMGCR3	5.94E-18	0.321901645	0.281	0.212	1.28E-13	TB-3	HMGCR
AP1G11	7.79E-18	0.210199035	0.739	0.652	1.68E-13	TB-3	AP1G1
ENSA2	9.51E-18	0.299942337	0.383	0.308	2.05E-13	TB-3	ENSA
MIER23	1.12E-17	0.281343698	0.314	0.241	2.41E-13	TB-3	MIER2
TRIM2	1.43E-17	0.331924429	0.468	0.398	3.09E-13	TB-3	TRIM2
MTMR101	1.49E-17	0.203177226	0.342	0.266	3.21E-13	TB-3	MTMR10
UBE2V11	1.61E-17	0.239247984	0.509	0.428	3.47E-13	TB-3	UBE2V1
BAG42	1.78E-17	0.327341876	0.333	0.263	3.84E-13	TB-3	BAG4
GIGYF1	1.91E-17	0.38225526	0.277	0.212	4.12E-13	TB-3	GIGYF1
NUPR11	2.05E-17	0.258895924	0.265	0.198	4.42E-13	TB-3	NUPR1
RHOB1	2.18E-17	0.253031621	0.296	0.227	4.70E-13	TB-3	RHOB
TTC14	2.21E-17	0.170731649	0.692	0.61	4.77E-13	TB-3	TTC14
BCAR12	2.36E-17	0.225739899	0.362	0.284	5.09E-13	TB-3	BCAR1
PHTF1	2.48E-17	0.295232601	0.466	0.383	5.36E-13	TB-3	PHTF1
E2F61	2.83E-17	0.32391327	0.306	0.239	6.11E-13	TB-3	E2F6
MIA21	3.42E-17	0.191657607	0.736	0.652	7.38E-13	TB-3	MIA2
GDI22	3.62E-17	0.199920632	0.62	0.527	7.82E-13	TB-3	GDI2
UBE2A1	4.35E-17	0.340479862	0.263	0.2	9.37E-13	TB-3	UBE2A
METTL62	5.04E-17	0.265955039	0.368	0.294	1.09E-12	TB-3	METTL6
GOLGA31	5.20E-17	0.266034021	0.441	0.363	1.12E-12	TB-3	GOLGA3
UVSSA1	6.88E-17	0.306691891	0.345	0.273	1.48E-12	TB-3	UVSSA
PLPP22	9.91E-17	0.292415329	0.271	0.206	2.14E-12	TB-3	PLPP2
PSMC52	1.16E-16	0.246365347	0.306	0.237	2.49E-12	TB-3	PSMC5
CETN33	1.93E-16	0.308230444	0.362	0.293	4.16E-12	TB-3	CETN3
PRPF38B1	2.31E-16	0.239089802	0.432	0.354	4.98E-12	TB-3	PRPF38B
YME1L11	2.66E-16	0.138564163	0.877	0.818	5.74E-12	TB-3	YME1L1
HARS12	2.75E-16	0.344460792	0.3	0.235	5.94E-12	TB-3	HARS1
SARAF2	2.83E-16	0.285105062	0.362	0.29	6.09E-12	TB-3	SARAF
LOC1286259241	3.17E-16	0.282042803	0.886	0.896	6.83E-12	TB-3	LOC128625924	carcinoembryonic antigen-related cell adhesion molecule 1-like
NOL4L2	3.32E-16	0.211175448	0.257	0.194	7.16E-12	TB-3	NOL4L
VPS4A2	3.71E-16	0.24514467	0.409	0.333	8.01E-12	TB-3	VPS4A
YIPF51	4.01E-16	0.284599354	0.377	0.306	8.65E-12	TB-3	YIPF5
ATP10D1	4.32E-16	0.247738548	0.563	0.501	9.31E-12	TB-3	ATP10D
KDM3A	4.35E-16	0.222231472	0.593	0.519	9.37E-12	TB-3	KDM3A
OSTC3	4.49E-16	0.306640818	0.285	0.221	9.68E-12	TB-3	OSTC
TM9SF32	4.95E-16	0.18009431	0.82	0.756	1.07E-11	TB-3	TM9SF3
SLC11A2	5.16E-16	0.197642099	0.498	0.411	1.11E-11	TB-3	SLC11A2
POLR2B2	5.55E-16	0.230851348	0.497	0.42	1.20E-11	TB-3	POLR2B
MIB11	5.55E-16	0.131776271	0.744	0.644	1.20E-11	TB-3	MIB1
ZC3H182	6.28E-16	0.273842703	0.679	0.609	1.35E-11	TB-3	ZC3H18
ST132	6.57E-16	0.167514369	0.613	0.518	1.42E-11	TB-3	ST13
DAP2	8.15E-16	0.138559554	0.54	0.449	1.76E-11	TB-3	DAP
NUP582	1.22E-15	0.20774869	0.58	0.498	2.63E-11	TB-3	NUP58
CCT43	1.24E-15	0.175314268	0.563	0.473	2.67E-11	TB-3	CCT4
NUP1072	1.27E-15	0.359433132	0.308	0.243	2.73E-11	TB-3	NUP107
CDC42BPB1	1.30E-15	0.166426672	0.664	0.575	2.79E-11	TB-3	CDC42BPB
PPP2R3C1	1.92E-15	0.211781651	0.392	0.318	4.14E-11	TB-3	PPP2R3C
SRSF23	1.93E-15	0.147193708	0.86	0.777	4.15E-11	TB-3	SRSF2
ADNP22	2.39E-15	0.248706689	0.383	0.31	5.15E-11	TB-3	ADNP2
SEC24C1	2.83E-15	0.223675817	0.492	0.417	6.10E-11	TB-3	SEC24C
PTCD31	2.95E-15	0.202103816	0.598	0.521	6.36E-11	TB-3	PTCD3
BLTP3A1	4.29E-15	0.13378014	0.492	0.41	9.25E-11	TB-3	BLTP3A
TCP13	4.62E-15	0.220806788	0.409	0.333	9.97E-11	TB-3	TCP1
PDLIM11	5.22E-15	0.10029899	0.563	0.461	1.13E-10	TB-3	PDLIM1
HIPK2	5.24E-15	0.249502279	0.416	0.345	1.13E-10	TB-3	HIPK2
DHX362	5.35E-15	0.207247788	0.725	0.654	1.15E-10	TB-3	DHX36
COPS62	6.19E-15	0.309429508	0.259	0.199	1.33E-10	TB-3	COPS6
DGKH1	6.37E-15	0.163959558	0.709	0.648	1.37E-10	TB-3	DGKH
GMCL11	6.38E-15	0.283532392	0.514	0.441	1.38E-10	TB-3	GMCL1
TTBK21	7.39E-15	0.309818925	0.635	0.588	1.59E-10	TB-3	TTBK2
EIF4B3	7.68E-15	0.161014882	0.686	0.592	1.66E-10	TB-3	EIF4B
RLF2	8.33E-15	0.161067774	0.804	0.745	1.80E-10	TB-3	RLF
EXOSC12	8.97E-15	0.288682945	0.301	0.237	1.93E-10	TB-3	EXOSC1
RCHY1	9.45E-15	0.241712169	0.36	0.29	2.04E-10	TB-3	RCHY1
LOC1286267531	1.42E-14	0.286324107	0.32	0.257	3.06E-10	TB-3	LOC128626753	mediator of RNA polymerase II transcription subunit 25-like
RALGPS21	1.62E-14	0.145714012	0.764	0.674	3.50E-10	TB-3	RALGPS2
ATP6V1B21	2.09E-14	0.187022382	0.367	0.297	4.50E-10	TB-3	ATP6V1B2
UIMC11	2.55E-14	0.215964942	0.621	0.552	5.51E-10	TB-3	UIMC1
GIPC13	2.58E-14	0.30290028	0.329	0.266	5.57E-10	TB-3	GIPC1
NUP981	3.16E-14	0.21492596	0.701	0.629	6.82E-10	TB-3	NUP98
RYBP	3.69E-14	0.137253611	0.787	0.713	7.96E-10	TB-3	RYBP
ARCN1	4.51E-14	0.159133471	0.808	0.745	9.73E-10	TB-3	ARCN1
MCFD21	5.31E-14	0.328352577	0.258	0.2	1.14E-09	TB-3	MCFD2
EFTUD23	5.51E-14	0.273850829	0.322	0.259	1.19E-09	TB-3	EFTUD2
LOC128627431	5.69E-14	0.176548421	0.334	0.267	1.23E-09	TB-3	LOC128627431	uncharacterized LOC128627431	protein coding
LOC1286272463	5.73E-14	0.217792047	0.404	0.333	1.24E-09	TB-3	LOC128627246	histone-lysine N-methyltransferase PRDM9-like
NUP2142	5.94E-14	0.123739077	0.599	0.508	1.28E-09	TB-3	NUP214
RFX11	6.00E-14	0.362607987	0.253	0.197	1.29E-09	TB-3	RFX1
FOCAD2	6.05E-14	0.124832645	0.726	0.636	1.31E-09	TB-3	FOCAD
TBC1D9B	6.33E-14	0.37545535	0.258	0.203	1.37E-09	TB-3	TBC1D9B
PDCD113	7.55E-14	0.219385487	0.368	0.3	1.63E-09	TB-3	PDCD11
JUND1	7.60E-14	0.18321612	0.322	0.254	1.64E-09	TB-3	JUND
HMG20B	8.00E-14	0.306562116	0.275	0.216	1.73E-09	TB-3	HMG20B
AAAS2	8.29E-14	0.299394411	0.259	0.202	1.79E-09	TB-3	AAAS
DCTN11	8.38E-14	0.180630696	0.47	0.394	1.81E-09	TB-3	DCTN1
NFRKB2	8.81E-14	0.251325843	0.404	0.336	1.90E-09	TB-3	NFRKB
DERL21	9.38E-14	0.315710694	0.271	0.214	2.02E-09	TB-3	DERL2
MIER32	1.03E-13	0.299585878	0.259	0.203	2.23E-09	TB-3	MIER3
MRPL301	1.46E-13	0.297979953	0.291	0.233	3.15E-09	TB-3	MRPL30
PML	1.63E-13	0.238650964	0.401	0.334	3.53E-09	TB-3	PML
CCDC66	1.86E-13	0.24062444	0.792	0.735	4.02E-09	TB-3	CCDC66
LBH2	1.93E-13	0.251732629	0.312	0.252	4.15E-09	TB-3	LBH
NMRK1	2.48E-13	0.211562707	0.315	0.252	5.35E-09	TB-3	NMRK1
BUB32	2.68E-13	0.2871964	0.314	0.253	5.78E-09	TB-3	BUB3
EP4002	3.19E-13	0.164821591	0.565	0.484	6.88E-09	TB-3	EP400
CEBPZ3	3.73E-13	0.211101556	0.526	0.455	8.04E-09	TB-3	CEBPZ
LOC1190441322	4.62E-13	0.140271605	0.893	0.845	9.97E-09	TB-3	LOC119044132	E3 SUMO-protein ligase RanBP2
GOSR2	4.81E-13	0.230060042	0.359	0.295	1.04E-08	TB-3	GOSR2
EIF4A12	5.08E-13	0.12274972	0.674	0.587	1.10E-08	TB-3	EIF4A1
RNF23	5.61E-13	0.232714919	0.379	0.316	1.21E-08	TB-3	RNF2
TASOR21	5.71E-13	0.303299806	0.656	0.62	1.23E-08	TB-3	TASOR2
ARHGEF181	6.06E-13	0.15874166	0.596	0.515	1.31E-08	TB-3	ARHGEF18
CUNH6orf621	8.05E-13	0.195052197	0.488	0.414	1.74E-08	TB-3	CUNH6orf62
EPG52	8.37E-13	0.136712005	0.603	0.519	1.80E-08	TB-3	EPG5
AUH	8.54E-13	0.152085612	0.779	0.717	1.84E-08	TB-3	AUH
PPP5C2	8.95E-13	0.319359175	0.32	0.264	1.93E-08	TB-3	PPP5C
ENY21	9.15E-13	0.182899082	0.599	0.526	1.97E-08	TB-3	ENY2
NIBAN22	1.04E-12	0.13164069	0.408	0.332	2.24E-08	TB-3	NIBAN2
SEC61G1	1.04E-12	0.188714224	0.329	0.265	2.25E-08	TB-3	SEC61G
SRRT2	1.20E-12	0.173311307	0.504	0.426	2.58E-08	TB-3	SRRT
ZNF6382	1.23E-12	0.110190357	0.897	0.846	2.64E-08	TB-3	ZNF638
SAE12	1.68E-12	0.193198709	0.529	0.457	3.63E-08	TB-3	SAE1
LSG11	1.76E-12	0.308205593	0.346	0.287	3.80E-08	TB-3	LSG1
DCAF14	2.00E-12	0.183106356	0.408	0.338	4.31E-08	TB-3	DCAF1
TRIOBP2	2.10E-12	0.234370496	0.307	0.249	4.53E-08	TB-3	TRIOBP
PAFAH1B12	2.19E-12	0.134077469	0.905	0.859	4.72E-08	TB-3	PAFAH1B1
MAPKAP1	2.33E-12	0.206648711	0.793	0.765	5.01E-08	TB-3	MAPKAP1
XXYLT1	2.33E-12	0.319494959	0.251	0.199	5.03E-08	TB-3	XXYLT1
IARS12	2.55E-12	0.161713721	0.846	0.782	5.50E-08	TB-3	IARS1
PHRF13	2.73E-12	0.245766575	0.333	0.274	5.89E-08	TB-3	PHRF1
WDR37	3.87E-12	0.216210205	0.468	0.403	8.34E-08	TB-3	WDR37
GNB52	5.06E-12	0.106309017	0.422	0.349	1.09E-07	TB-3	GNB5
YWHAZ1	5.42E-12	0.126534983	0.801	0.743	1.17E-07	TB-3	YWHAZ
LACTB1	5.94E-12	0.1786755	0.33	0.268	1.28E-07	TB-3	LACTB
ZNF4101	6.28E-12	0.205107883	0.434	0.37	1.35E-07	TB-3	ZNF410
EIF5A2	6.50E-12	0.212715766	0.277	0.222	1.40E-07	TB-3	EIF5A
DAG12	6.92E-12	0.118278746	0.486	0.41	1.49E-07	TB-3	DAG1
GAPVD1	7.08E-12	0.198418667	0.499	0.433	1.53E-07	TB-3	GAPVD1
UBE2D2	7.87E-12	0.14989527	0.788	0.732	1.70E-07	TB-3	UBE2D2
MRPL143	8.28E-12	0.22755896	0.312	0.254	1.79E-07	TB-3	MRPL14
LOC119039561	8.54E-12	0.1637825	0.326	0.264	1.84E-07	TB-3	LOC119039561	zinc finger protein 786-like
ZC3HAV11	9.89E-12	0.113994583	0.717	0.632	2.13E-07	TB-3	ZC3HAV1
CAB39	1.01E-11	0.166005487	0.556	0.484	2.17E-07	TB-3	CAB39
NUCB12	1.03E-11	0.263237957	0.371	0.314	2.23E-07	TB-3	NUCB1
ZZEF1	1.18E-11	0.19752537	0.639	0.583	2.54E-07	TB-3	ZZEF1
ZNF2661	1.18E-11	0.217058526	0.308	0.251	2.54E-07	TB-3	ZNF266
ALAD1	1.19E-11	0.173119787	0.329	0.266	2.57E-07	TB-3	ALAD
RBM141	1.20E-11	0.21502942	0.386	0.324	2.59E-07	TB-3	RBM14
CERT11	1.52E-11	0.183651919	0.745	0.693	3.29E-07	TB-3	CERT1
LOC1286273731	1.69E-11	0.249886887	0.305	0.248	3.63E-07	TB-3	LOC128627373	uncharacterized LOC128627373	lncRNA
CCNL1	2.08E-11	0.135785135	0.662	0.59	4.49E-07	TB-3	CCNL1
PPM1G3	2.29E-11	0.204800927	0.351	0.291	4.94E-07	TB-3	PPM1G
UTP112	2.70E-11	0.196580574	0.309	0.253	5.82E-07	TB-3	UTP11
KRAS1	2.91E-11	0.184798814	0.669	0.61	6.28E-07	TB-3	KRAS
FAR11	2.93E-11	0.163501286	0.417	0.354	6.31E-07	TB-3	FAR1
PLEKHA62	2.93E-11	0.150143147	0.255	0.201	6.31E-07	TB-3	PLEKHA6
HNRNPH33	3.00E-11	0.147756918	0.662	0.585	6.47E-07	TB-3	HNRNPH3
PSMB22	3.04E-11	0.187885146	0.444	0.379	6.55E-07	TB-3	PSMB2
EIF4H1	3.48E-11	0.158086036	0.704	0.628	7.50E-07	TB-3	EIF4H
DNAJB122	3.58E-11	0.161183811	0.363	0.3	7.73E-07	TB-3	DNAJB12
CPT1A1	4.19E-11	0.18521648	0.653	0.592	9.04E-07	TB-3	CPT1A
SRSF62	4.68E-11	0.181405473	0.463	0.402	1.01E-06	TB-3	SRSF6
FAM76A3	5.97E-11	0.226403054	0.308	0.254	1.29E-06	TB-3	FAM76A
DAPK3	6.44E-11	0.241038613	0.261	0.21	1.39E-06	TB-3	DAPK3
LOC1190577671	7.03E-11	0.143384256	0.521	0.45	1.52E-06	TB-3	LOC119057767	protein FRA10AC1
GGCX2	7.39E-11	0.116373461	0.472	0.397	1.59E-06	TB-3	GGCX
PLCG11	7.45E-11	0.190326928	0.265	0.211	1.61E-06	TB-3	PLCG1
EIF4E4	8.26E-11	0.143718305	0.568	0.5	1.78E-06	TB-3	EIF4E
SERINC31	9.72E-11	0.176760431	0.473	0.407	2.10E-06	TB-3	SERINC3
GPAT3	1.02E-10	0.184923951	0.58	0.518	2.21E-06	TB-3	GPAT3
TTC19	1.10E-10	0.30187505	0.573	0.516	2.36E-06	TB-3	TTC19
MAP1LC3B2	1.21E-10	0.168573213	0.408	0.344	2.61E-06	TB-3	MAP1LC3B
UGGT22	1.37E-10	0.352488349	0.383	0.33	2.96E-06	TB-3	UGGT2
KANSL31	1.55E-10	0.166331331	0.426	0.363	3.34E-06	TB-3	KANSL3
PSMA72	1.60E-10	0.111572919	0.345	0.284	3.45E-06	TB-3	PSMA7
HGS2	1.64E-10	0.221977927	0.322	0.266	3.55E-06	TB-3	HGS
TUBGCP22	1.67E-10	0.16792048	0.473	0.41	3.61E-06	TB-3	TUBGCP2
TIGD23	1.95E-10	0.255704845	0.281	0.231	4.20E-06	TB-3	TIGD2
RPS91	1.95E-10	0.132787862	0.394	0.328	4.21E-06	TB-3	RPS9
ARIH21	2.07E-10	0.15929342	0.738	0.676	4.46E-06	TB-3	ARIH2
DNAJB141	2.14E-10	0.129434059	0.664	0.591	4.61E-06	TB-3	DNAJB14
ANK22	2.18E-10	0.176466422	0.266	0.214	4.71E-06	TB-3	ANK2
FARSA1	2.27E-10	0.186159335	0.32	0.264	4.90E-06	TB-3	FARSA
SRSF122	2.31E-10	0.216899249	0.284	0.231	4.97E-06	TB-3	SRSF12
PDCD6IP2	2.47E-10	0.102384264	0.804	0.734	5.33E-06	TB-3	PDCD6IP
ZDHHC132	2.54E-10	0.269540439	0.369	0.317	5.48E-06	TB-3	ZDHHC13
AP3M12	2.79E-10	0.218258727	0.269	0.218	6.01E-06	TB-3	AP3M1
ATG141	2.90E-10	0.155906358	0.441	0.378	6.25E-06	TB-3	ATG14
LOC1190419362	3.18E-10	0.183442836	0.379	0.321	6.87E-06	TB-3	LOC119041936	RNA-binding protein 4
TBL22	3.20E-10	0.203380781	0.268	0.218	6.91E-06	TB-3	TBL2
NMT11	3.55E-10	0.122184519	0.583	0.504	7.66E-06	TB-3	NMT1
CUNH2orf76	3.86E-10	0.189780296	0.29	0.238	8.33E-06	TB-3	CUNH2orf76
MAML1	4.35E-10	0.177423768	0.329	0.274	9.39E-06	TB-3	MAML1
LOC1190423712	4.45E-10	0.131036608	0.528	0.46	9.59E-06	TB-3	LOC119042371	myosin regulatory light polypeptide 9
YTHDF23	4.66E-10	0.196985649	0.284	0.232	1.01E-05	TB-3	YTHDF2
CDKN2AIP2	4.86E-10	0.17175984	0.328	0.272	1.05E-05	TB-3	CDKN2AIP
EGLN1	4.94E-10	0.186489828	0.419	0.362	1.07E-05	TB-3	EGLN1
YTHDC12	5.12E-10	0.123372852	0.861	0.8	1.11E-05	TB-3	YTHDC1
ATXN102	5.24E-10	0.156479327	0.568	0.499	1.13E-05	TB-3	ATXN10
GTF2F12	5.56E-10	0.207409997	0.386	0.328	1.20E-05	TB-3	GTF2F1
LOXL2	6.31E-10	0.486664751	0.25	0.21	1.36E-05	TB-3	LOXL2
LOC1190520742	6.33E-10	0.176216251	0.401	0.344	1.37E-05	TB-3	LOC119052074	survival motor neuron protein
SUGP21	7.13E-10	0.179503574	0.346	0.291	1.54E-05	TB-3	SUGP2
ASCC12	7.31E-10	0.166204043	0.388	0.329	1.58E-05	TB-3	ASCC1
RSL1D12	7.81E-10	0.156065902	0.393	0.332	1.68E-05	TB-3	RSL1D1
WDR54	8.23E-10	0.189622717	0.275	0.224	1.77E-05	TB-3	WDR5
UBAP12	8.70E-10	0.14082527	0.385	0.327	1.88E-05	TB-3	UBAP1
CBFA2T21	9.22E-10	0.267918837	0.533	0.491	1.99E-05	TB-3	CBFA2T2
EIF2S13	9.34E-10	0.197715069	0.503	0.441	2.02E-05	TB-3	EIF2S1
AGO21	1.27E-09	0.173906152	0.495	0.43	2.73E-05	TB-3	AGO2
LMAN21	1.31E-09	0.127664676	0.497	0.431	2.83E-05	TB-3	LMAN2
FBXO111	1.42E-09	0.127112467	0.889	0.852	3.05E-05	TB-3	FBXO11
ATP9A2	1.66E-09	0.109867685	0.366	0.306	3.58E-05	TB-3	ATP9A
MRPS18B1	1.69E-09	0.167451426	0.337	0.281	3.64E-05	TB-3	MRPS18B
LASP11	1.72E-09	0.197976778	0.262	0.214	3.72E-05	TB-3	LASP1
CALCOCO11	2.16E-09	0.172382232	0.293	0.241	4.67E-05	TB-3	CALCOCO1
GPR1071	2.41E-09	0.138023538	0.561	0.495	5.20E-05	TB-3	GPR107
NFIC1	2.63E-09	0.151551739	0.575	0.51	5.67E-05	TB-3	NFIC
CDK42	2.65E-09	0.129183268	0.367	0.31	5.71E-05	TB-3	CDK4
CCT6A3	3.01E-09	0.118334593	0.567	0.496	6.50E-05	TB-3	CCT6A
BPTF3	3.27E-09	0.133035889	0.9	0.858	7.05E-05	TB-3	BPTF
MGA2	3.67E-09	0.136795822	0.717	0.652	7.92E-05	TB-3	MGA
DAD11	4.18E-09	0.216132946	0.252	0.205	9.03E-05	TB-3	DAD1
ZNF2002	4.95E-09	0.207255353	0.301	0.251	0.000106694	TB-3	ZNF200
DNAJC111	5.24E-09	0.181380092	0.269	0.221	0.000112996	TB-3	DNAJC11
YIPF42	5.35E-09	0.164489718	0.361	0.306	0.000115283	TB-3	YIPF4
TJAP12	5.93E-09	0.175722644	0.349	0.296	0.000127918	TB-3	TJAP1
DICER13	6.28E-09	0.166677719	0.529	0.475	0.00013534	TB-3	DICER1
RNF401	6.69E-09	0.230065677	0.271	0.226	0.000144353	TB-3	RNF40
LSM121	6.87E-09	0.213284563	0.274	0.227	0.000148178	TB-3	LSM12
PRDX12	8.50E-09	0.104601544	0.532	0.467	0.000183359	TB-3	PRDX1
USP482	8.89E-09	0.109242492	0.689	0.617	0.000191778	TB-3	USP48
TTC42	9.26E-09	0.117611851	0.458	0.396	0.000199751	TB-3	TTC4
HIVEP2	1.00E-08	0.247886219	0.42	0.368	0.000215903	TB-3	HIVEP2
DDX112	1.15E-08	0.218441254	0.25	0.207	0.000249063	TB-3	DDX11
NEDD41	1.27E-08	0.315258781	0.318	0.401	0.000273728	TB-3	NEDD4
PPIG3	1.46E-08	0.10906112	0.733	0.662	0.000314971	TB-3	PPIG
TRMT10A1	1.85E-08	0.170901586	0.26	0.214	0.000398828	TB-3	TRMT10A
SRBD12	1.91E-08	0.132194277	0.539	0.478	0.000411862	TB-3	SRBD1
LARP4B1	2.13E-08	0.136496337	0.791	0.74	0.000460085	TB-3	LARP4B
KRIT11	2.19E-08	0.139228229	0.565	0.505	0.000471906	TB-3	KRIT1
SNF82	2.25E-08	0.15541257	0.317	0.268	0.00048527	TB-3	SNF8
PTPN41	2.30E-08	0.366531644	0.746	0.746	0.000495408	TB-3	PTPN4
AMOTL11	2.78E-08	0.148530867	0.642	0.592	0.000598512	TB-3	AMOTL1
DHX32	3.12E-08	0.236875976	0.32	0.274	0.000673215	TB-3	DHX32
FKBP32	3.49E-08	0.13928759	0.349	0.297	0.000753434	TB-3	FKBP3
MECP22	3.86E-08	0.246145828	0.452	0.409	0.000833432	TB-3	MECP2
PSMA22	3.88E-08	0.129228941	0.479	0.42	0.000836217	TB-3	PSMA2
ZDHHC52	4.06E-08	0.10166617	0.493	0.429	0.000876482	TB-3	ZDHHC5
DHRS7B	4.27E-08	0.191293872	0.31	0.263	0.000921525	TB-3	DHRS7B
RAD502	4.48E-08	0.126668869	0.536	0.48	0.000967273	TB-3	RAD50
ENOPH11	4.89E-08	0.115125523	0.383	0.328	0.00105552	TB-3	ENOPH1
SDHC	7.20E-08	0.175153943	0.374	0.325	0.001552887	TB-3	SDHC
TDG1	7.21E-08	0.141902364	0.45	0.398	0.001555231	TB-3	TDG
NONO3	9.21E-08	0.146756889	0.394	0.342	0.00198563	TB-3	NONO
QARS11	9.47E-08	0.198051289	0.265	0.222	0.002043271	TB-3	QARS1
ARFGEF11	1.06E-07	0.103913444	0.821	0.771	0.002294515	TB-3	ARFGEF1
UNC501	1.18E-07	0.121757458	0.516	0.457	0.002555011	TB-3	UNC50
COG7	1.19E-07	0.128678886	0.564	0.508	0.002575207	TB-3	COG7
ESCO1	1.20E-07	0.123718856	0.795	0.744	0.002580532	TB-3	ESCO1
TMF11	1.25E-07	0.125227904	0.62	0.562	0.002692594	TB-3	TMF1
CHD11	1.66E-07	0.117891569	0.804	0.755	0.003574886	TB-3	CHD1
NOTCH2	1.68E-07	0.10778941	0.719	0.677	0.003628192	TB-3	NOTCH2
GRB10	2.26E-07	0.111042776	0.654	0.593	0.004867798	TB-3	GRB10
AP5M11	2.28E-07	0.162804443	0.288	0.245	0.00490837	TB-3	AP5M1
GANAB1	2.65E-07	0.154462298	0.342	0.296	0.005716897	TB-3	GANAB
DYNC1H12	2.72E-07	0.118828439	0.719	0.662	0.005867826	TB-3	DYNC1H1
PFDN22	2.82E-07	0.101085819	0.268	0.225	0.006072291	TB-3	PFDN2
TMBIM12	3.23E-07	0.121915964	0.424	0.37	0.006966337	TB-3	TMBIM1
AHCTF12	3.37E-07	0.147274605	0.603	0.545	0.007270466	TB-3	AHCTF1
RNF1391	3.53E-07	0.307205094	0.394	0.36	0.00762296	TB-3	RNF139
CCZ1	3.83E-07	0.205382393	0.316	0.273	0.008269245	TB-3	CCZ1
RNF1851	4.45E-07	0.186743383	0.263	0.223	0.009603716	TB-3	RNF185
OGDH3	4.70E-07	0.128628562	0.326	0.281	0.010136191	TB-3	OGDH
CRLS11	4.77E-07	0.173706383	0.385	0.341	0.010286348	TB-3	CRLS1
PLA2G72	4.82E-07	0.193246096	0.329	0.287	0.010401186	TB-3	PLA2G7
AGTRAP1	4.91E-07	0.129773437	0.255	0.213	0.010582869	TB-3	AGTRAP
ZNF740	5.58E-07	0.139823732	0.297	0.254	0.012030099	TB-3	ZNF740
LOC1190480421	5.67E-07	0.225221751	0.53	0.488	0.012238742	TB-3	LOC119048042	plasminogen receptor (KT)
BRK11	6.17E-07	0.106088932	0.338	0.29	0.013308072	TB-3	BRK1
PSMC11	7.30E-07	0.153433755	0.394	0.347	0.015751637	TB-3	PSMC1
KDELR21	7.78E-07	0.116823677	0.404	0.356	0.016787724	TB-3	KDELR2
DCAF111	8.12E-07	0.112826384	0.468	0.415	0.017512848	TB-3	DCAF11
YJU2B1	8.78E-07	0.130619616	0.325	0.281	0.0189462	TB-3	YJU2B
NDST21	8.79E-07	0.172347203	0.276	0.235	0.018953938	TB-3	NDST2
MED231	9.50E-07	0.556018712	0.344	0.322	0.02048139	TB-3	MED23
DHX81	9.53E-07	0.128140461	0.333	0.287	0.020546921	TB-3	DHX8
RFTN2	9.90E-07	0.72715571	0.265	0.241	0.021351215	TB-3	RFTN2
TIAM2	1.05E-06	0.368938517	0.285	0.254	0.022700664	TB-3	TIAM2
LOC1190465582	1.16E-06	0.112852617	0.339	0.293	0.024990466	TB-3	LOC119046558	cytochrome c oxidase subunit 5A, mitochondrial
EED2	1.32E-06	0.120800054	0.559	0.496	0.028432529	TB-3	EED
TMEM1991	1.40E-06	0.137775297	0.295	0.253	0.030107989	TB-3	TMEM199
ERLEC11	1.41E-06	0.100298854	0.464	0.412	0.03039816	TB-3	ERLEC1
PDAP12	1.72E-06	0.139730194	0.373	0.327	0.037032332	TB-3	PDAP1
FAM53B1	1.75E-06	0.169986325	0.277	0.239	0.037635874	TB-3	FAM53B
TUT11	1.78E-06	0.152374158	0.279	0.239	0.038310935	TB-3	TUT1
ZNF7771	2.28E-06	0.148405113	0.299	0.257	0.049233348	TB-3	ZNF777
TATDN2	3.41E-06	0.11621985	0.386	0.34	0.073440154	TB-3	TATDN2
ZNF384	3.46E-06	0.107681147	0.335	0.291	0.074627959	TB-3	ZNF384
PERP2	3.78E-06	0.104788403	0.324	0.281	0.081509771	TB-3	PERP
ATAD1	3.91E-06	0.171207106	0.627	0.595	0.084222262	TB-3	ATAD1
DIDO13	4.10E-06	0.156974334	0.277	0.239	0.088326699	TB-3	DIDO1
SPIDR2	4.41E-06	0.217259204	0.932	0.898	0.095168925	TB-3	SPIDR
U2AF22	5.30E-06	0.151200361	0.302	0.264	0.114387771	TB-3	U2AF2
AKAP111	5.49E-06	0.137353822	0.516	0.472	0.118440478	TB-3	AKAP11
NKAPD12	6.10E-06	0.138016933	0.357	0.316	0.131579613	TB-3	NKAPD1
LOC128627522	6.15E-06	0.140751598	0.309	0.27	0.132529517	TB-3	LOC128627522	uncharacterized LOC128627522	lncRNA
SURF42	7.82E-06	0.12516905	0.293	0.253	0.168746912	TB-3	SURF4
MRPL42	9.39E-06	0.13117178	0.257	0.219	0.202473263	TB-3	MRPL42
CNOT101	1.01E-05	0.211175461	0.552	0.523	0.217455009	TB-3	CNOT10
NUP931	1.02E-05	0.138668215	0.294	0.255	0.219180225	TB-3	NUP93
NCBP22	1.06E-05	0.170205431	0.277	0.242	0.228657109	TB-3	NCBP2
MAX2	1.07E-05	0.102195977	0.56	0.508	0.23170163	TB-3	MAX
EDC3	1.17E-05	0.106953087	0.399	0.354	0.251335521	TB-3	EDC3
ZMYM5	1.39E-05	0.13034211	0.594	0.553	0.300563764	TB-3	ZMYM5
LPAR11	1.59E-05	0.28334451	0.358	0.323	0.342350849	TB-3	LPAR1
LOC1190384371	1.67E-05	0.378015937	0.296	0.27	0.360384307	TB-3	LOC119038437	zinc finger protein 62-like
DGCR81	1.88E-05	0.133262437	0.295	0.26	0.40454241	TB-3	DGCR8
PEX11	2.10E-05	0.105126374	0.481	0.432	0.452875695	TB-3	PEX1
HECTD22	2.24E-05	0.126048587	0.284	0.247	0.482937468	TB-3	HECTD2
USPL1	2.32E-05	0.132261332	0.307	0.269	0.499804306	TB-3	USPL1
MED24	2.33E-05	0.120505483	0.256	0.221	0.502693648	TB-3	MED24
FLII3	2.52E-05	0.134708881	0.468	0.428	0.54260548	TB-3	FLII
TARS13	4.67E-05	0.172059829	0.272	0.24	1	TB-3	TARS1
RUFY21	4.76E-05	0.206591239	0.559	0.529	1	TB-3	RUFY2
FZD41	5.76E-05	0.24664971	0.302	0.272	1	TB-3	FZD4
ARPP192	5.94E-05	0.108520085	0.313	0.276	1	TB-3	ARPP19
NCAPD32	6.77E-05	0.126886584	0.611	0.573	1	TB-3	NCAPD3
SNX19	6.92E-05	0.107233726	0.464	0.421	1	TB-3	SNX19
WASHC1	6.92E-05	0.113434017	0.252	0.219	1	TB-3	WASHC1
STARD72	7.56E-05	0.116643917	0.333	0.297	1	TB-3	STARD7
IKZF52	7.79E-05	0.108507837	0.257	0.224	1	TB-3	IKZF5
LOC1190588392	7.89E-05	0.136492482	0.635	0.599	1	TB-3	LOC119058839	protein NPAT
NCBP11	8.25E-05	0.128865909	0.437	0.399	1	TB-3	NCBP1
TIMM441	0.000130276	0.135521869	0.29	0.257	1	TB-3	TIMM44
SLMAP	0.000139797	0.125198244	0.853	0.842	1	TB-3	SLMAP
PRPF42	0.000151618	0.102716299	0.283	0.248	1	TB-3	PRPF4
SLC25A162	0.000160673	0.109371533	0.385	0.349	1	TB-3	SLC25A16
PRPF62	0.000190915	0.104883074	0.41	0.368	1	TB-3	PRPF6
JAK11	0.000249129	0.227465563	0.822	0.841	1	TB-3	JAK1
VTI1B1	0.000250996	0.12971173	0.255	0.226	1	TB-3	VTI1B
TOX42	0.000324349	0.101074904	0.278	0.247	1	TB-3	TOX4
DPY19L11	0.000333894	0.141556552	0.302	0.271	1	TB-3	DPY19L1
UBE2D11	0.000405252	0.117977822	0.395	0.364	1	TB-3	UBE2D1
EIF5B1	0.000424482	0.106157837	0.613	0.579	1	TB-3	EIF5B
LPCAT31	0.000464831	0.104942615	0.426	0.389	1	TB-3	LPCAT3
FAM193A2	0.000582814	0.100095859	0.498	0.462	1	TB-3	FAM193A
SEC22B2	0.000727378	0.131706425	0.275	0.247	1	TB-3	SEC22B
DLST1	0.001570644	0.232703229	0.487	0.47	1	TB-3	DLST
FASTKD11	0.001715217	0.111831389	0.312	0.285	1	TB-3	FASTKD1
FBXW8	0.002410292	0.147642769	0.333	0.308	1	TB-3	FBXW8
ZBTB40	0.003619634	0.103349026	0.285	0.26	1	TB-3	ZBTB40
HEATR61	0.003687562	0.111638777	0.323	0.297	1	TB-3	HEATR6
PRKACB1	0.0050702	0.241157373	0.333	0.315	1	TB-3	PRKACB
CTNND22	0	2.956863026	0.911	0.181	0	TB-4	CTNND2
WWC12	0	2.756906814	0.969	0.247	0	TB-4	WWC1
KCP2	0	2.865753207	0.905	0.186	0	TB-4	KCP
NAALADL21	0	2.989557435	0.985	0.271	0	TB-4	NAALADL2
KCNK22	0	2.761472817	0.894	0.205	0	TB-4	KCNK2
BARX22	0	2.561550195	0.925	0.237	0	TB-4	BARX2
ZBTB7C2	0	2.566750402	0.912	0.225	0	TB-4	ZBTB7C
KSR22	0	2.09871957	0.922	0.245	0	TB-4	KSR2
PTPRZ12	0	2.566594069	0.959	0.286	0	TB-4	PTPRZ1
SLC36A22	0	2.666966051	0.857	0.191	0	TB-4	SLC36A2
OCLN2	0	2.599551358	0.855	0.192	0	TB-4	OCLN
SLC39A82	0	2.604442616	0.866	0.209	0	TB-4	SLC39A8
SMC1B2	0	2.518285688	0.891	0.238	0	TB-4	SMC1B
MECOM2	0	1.447504742	0.963	0.31	0	TB-4	MECOM
SIM12	0	2.931404255	0.763	0.125	0	TB-4	SIM1
ESRP12	0	2.854933131	0.772	0.136	0	TB-4	ESRP1
CALN12	0	2.433446329	0.936	0.302	0	TB-4	CALN1
ATP2C22	0	2.809475843	0.773	0.141	0	TB-4	ATP2C2
SH3TC22	0	2.722054217	0.781	0.151	0	TB-4	SH3TC2
TBC1D22	0	2.276983019	0.885	0.261	0	TB-4	TBC1D2
TRPV62	0	2.492823498	0.819	0.199	0	TB-4	TRPV6
CERS62	0	1.939547005	0.881	0.264	0	TB-4	CERS6
CDH12	0	2.362702194	0.847	0.234	0	TB-4	CDH1
CFAP472	0	2.611810669	0.795	0.182	0	TB-4	CFAP47
MARK12	0	2.461777638	0.828	0.218	0	TB-4	MARK1
BCKDHB2	0	2.413081985	0.915	0.308	0	TB-4	BCKDHB
KIF21A2	0	2.269041281	0.956	0.351	0	TB-4	KIF21A
RAVER22	0	2.427384403	0.818	0.213	0	TB-4	RAVER2
SLC22A232	0	2.016771601	0.926	0.322	0	TB-4	SLC22A23
CCNE12	0	2.556624554	0.87	0.268	0	TB-4	CCNE1
VDR2	0	2.160286409	0.852	0.251	0	TB-4	VDR
ELP12	0	2.259326668	0.876	0.278	0	TB-4	ELP1
CDC14B2	0	2.234939098	0.925	0.334	0	TB-4	CDC14B
ATP13A42	0	3.035918947	0.691	0.106	0	TB-4	ATP13A4
LOC1190376822	0	2.226159932	0.966	0.382	0	TB-4	LOC119037682	histone-lysine N-methyltransferase PRDM9-like
TARS31	0	2.566053535	0.781	0.198	0	TB-4	TARS3
LEF12	0	0.978857957	0.885	0.304	0	TB-4	LEF1
WDHD12	0	2.03346072	0.923	0.345	0	TB-4	WDHD1
HELLS2	0	2.154710185	0.92	0.346	0	TB-4	HELLS
HHAT2	0	2.332650924	0.828	0.256	0	TB-4	HHAT
STK392	0	2.327695371	0.972	0.4	0	TB-4	STK39
LOC1190388602	0	2.313356434	0.813	0.243	0	TB-4	LOC119038860	zinc finger protein 14-like
IQCB12	0	2.162653328	0.891	0.326	0	TB-4	IQCB1
FAT12	0	1.975409667	0.832	0.268	0	TB-4	FAT1
PTPRF2	0	2.159356715	0.78	0.22	0	TB-4	PTPRF
SEL1L34	0	1.656819293	0.89	0.331	0	TB-4	SEL1L3
FERMT12	0	2.162523702	0.768	0.21	0	TB-4	FERMT1
ITGA62	0	1.897588432	0.876	0.323	0	TB-4	ITGA6
SWT11	0	2.302830351	0.977	0.425	0	TB-4	SWT1
LRRC12	0	1.99468781	0.876	0.328	0	TB-4	LRRC1
GALNTL64	0	1.574693413	0.869	0.321	0	TB-4	GALNTL6
CEP1262	0	2.221330983	0.771	0.226	0	TB-4	CEP126
CADPS4	0	0.998630768	0.964	0.42	0	TB-4	CADPS
RUNDC3B3	0	1.642327774	0.906	0.367	0	TB-4	RUNDC3B
CAPS22	0	2.419884485	0.7	0.163	0	TB-4	CAPS2
CDC14A2	0	1.887551306	0.94	0.405	0	TB-4	CDC14A
VEGFA2	0	2.148587578	0.749	0.215	0	TB-4	VEGFA
TXNDC162	0	2.307691413	0.747	0.213	0	TB-4	TXNDC16
AGK2	0	1.932887995	0.849	0.319	0	TB-4	AGK
TTLL72	0	2.072285154	0.939	0.41	0	TB-4	TTLL7
KIF16B2	0	2.002018251	0.956	0.428	0	TB-4	KIF16B
PCDH152	0	1.464915936	0.822	0.297	0	TB-4	PCDH15
MSRB32	0	1.815243953	0.938	0.414	0	TB-4	MSRB3
KLF82	0	1.878338367	0.821	0.299	0	TB-4	KLF8
PHLPP12	0	1.568130475	0.918	0.397	0	TB-4	PHLPP1
NR5A22	0	1.972282178	0.707	0.191	0	TB-4	NR5A2
LOC1190469471	0	0.747123679	0.858	0.343	0	TB-4	LOC119046947	cAMP-specific 3',5'-cyclic phosphodiesterase 4D-like
GRM74	0	1.510458731	0.831	0.317	0	TB-4	GRM7
TMEM512	0	1.971535192	0.747	0.234	0	TB-4	TMEM51
BTBD82	0	1.911669016	0.841	0.33	0	TB-4	BTBD8
GREB1L4	0	1.72230138	0.795	0.285	0	TB-4	GREB1L
GRHL24	0	1.124175624	0.835	0.326	0	TB-4	GRHL2
PTPRQ4	0	2.273639178	0.685	0.178	0	TB-4	PTPRQ
FAM81A2	0	1.800098147	0.786	0.279	0	TB-4	FAM81A
BICDL14	0	1.985056584	0.723	0.218	0	TB-4	BICDL1
LOC1286282784	0	2.177383219	0.703	0.199	0	TB-4	LOC128628278	histone-lysine N-methyltransferase PRDM9-like
MAPKBP12	0	1.874142763	0.78	0.277	0	TB-4	MAPKBP1
ATP10A2	0	2.299486547	0.671	0.169	0	TB-4	ATP10A
CPEB22	0	1.864234426	0.802	0.304	0	TB-4	CPEB2
IQSEC12	0	2.220125159	0.96	0.462	0	TB-4	IQSEC1
SLC6A22	0	2.497000064	0.613	0.117	0	TB-4	SLC6A2
GRHL13	0	2.220785137	0.666	0.171	0	TB-4	GRHL1
DIPK1A2	0	2.230773191	0.639	0.144	0	TB-4	DIPK1A
PAK12	0	1.954390346	0.851	0.356	0	TB-4	PAK1
SKP22	0	2.064252702	0.722	0.227	0	TB-4	SKP2
PATJ4	0	1.810571269	0.99	0.496	0	TB-4	PATJ
MAP74	0	1.054089831	0.902	0.409	0	TB-4	MAP7
MTUS13	0	1.493882749	0.963	0.472	0	TB-4	MTUS1
SUSD12	0	1.787104688	0.72	0.231	0	TB-4	SUSD1
MIPOL13	0	0.92594929	0.89	0.402	0	TB-4	MIPOL1
SATB23	0	0.571427111	0.935	0.448	0	TB-4	SATB2
VWA5A1	0	1.776854336	0.871	0.384	0	TB-4	VWA5A
LOC1286259884	0	1.787816711	0.977	0.491	0	TB-4	LOC128625988	uncharacterized LOC128625988	lncRNA
LGR41	0	1.606724869	0.907	0.422	0	TB-4	LGR4
NOG2	0	1.662028189	0.888	0.403	0	TB-4	NOG
GPR137C2	0	2.867221057	0.584	0.099	0	TB-4	GPR137C
DMRT12	0	2.925389068	0.57	0.086	0	TB-4	DMRT1
TAF4B4	0	1.775691334	0.821	0.337	0	TB-4	TAF4B
STOX22	0	1.575625349	0.818	0.334	0	TB-4	STOX2
SLC16A122	0	2.300707997	0.61	0.127	0	TB-4	SLC16A12
PLS12	0	1.889294793	0.746	0.263	0	TB-4	PLS1
MYO164	0	1.446870457	0.857	0.374	0	TB-4	MYO16
TUFT14	0	1.655610855	0.794	0.312	0	TB-4	TUFT1
LOC1190574684	0	2.138511345	0.66	0.178	0	TB-4	LOC119057468	uncharacterized LOC119057468	lncRNA
LOC1286281034	0	1.972826646	0.68	0.199	0	TB-4	LOC128628103	uncharacterized LOC128628103	lncRNA
PLEKHA74	0	1.644408796	0.984	0.503	0	TB-4	PLEKHA7
TNNI23	0	1.486427045	0.813	0.333	0	TB-4	TNNI2
PLCE12	0	1.940212662	0.967	0.488	0	TB-4	PLCE1
AGBL13	0	1.254611262	0.963	0.485	0	TB-4	AGBL1
PTPN142	0	1.602960956	0.948	0.471	0	TB-4	PTPN14
CAMK2G2	0	1.759209283	0.814	0.339	0	TB-4	CAMK2G
CARMIL12	0	1.624778471	0.787	0.313	0	TB-4	CARMIL1
LOC1190520792	0	1.85367813	0.761	0.287	0	TB-4	LOC119052079	general transcription factor IIH subunit 2
NPR32	0	1.343498413	0.754	0.28	0	TB-4	NPR3
SPSB42	0	2.866798304	0.553	0.081	0	TB-4	SPSB4
VAC142	0	1.743681575	0.81	0.34	0	TB-4	VAC14
MAK2	0	2.567195042	0.607	0.138	0	TB-4	MAK
PPIL42	0	1.745159998	0.767	0.299	0	TB-4	PPIL4
CCDC183	0	1.792124359	0.722	0.254	0	TB-4	CCDC18
UNC5B2	0	1.508603443	0.765	0.298	0	TB-4	UNC5B
MTA32	0	1.875114587	0.939	0.472	0	TB-4	MTA3
ABCD42	0	2.207764979	0.63	0.163	0	TB-4	ABCD4
RAB171	0	2.709788248	0.566	0.099	0	TB-4	RAB17
NEO12	0	1.889687309	0.753	0.287	0	TB-4	NEO1
LARP1B2	0	1.827361884	0.907	0.441	0	TB-4	LARP1B
CRYBG14	0	1.615527973	0.842	0.376	0	TB-4	CRYBG1
FAM117A2	0	2.009976369	0.663	0.198	0	TB-4	FAM117A
CAPRIN24	0	1.300981962	0.918	0.454	0	TB-4	CAPRIN2
SLC13A43	0	1.344003913	0.895	0.432	0	TB-4	SLC13A4
RIPOR22	0	1.963196978	0.617	0.154	0	TB-4	RIPOR2
ADTRP2	0	2.903370931	0.546	0.084	0	TB-4	ADTRP
SLC16A15	0	1.386794959	0.875	0.413	0	TB-4	SLC16A1
BRWD32	0	2.151390199	0.962	0.5	0	TB-4	BRWD3
PPFIBP23	0	1.436910818	0.914	0.453	0	TB-4	PPFIBP2
TOM1L14	0	1.582600456	0.816	0.355	0	TB-4	TOM1L1
PDE4DIP2	0	1.695991759	0.854	0.394	0	TB-4	PDE4DIP
ST8SIA13	0	1.204198491	0.791	0.332	0	TB-4	ST8SIA1
AKAP12	0	1.987978222	0.673	0.215	0	TB-4	AKAP1
CCDC342	0	1.842887657	0.687	0.229	0	TB-4	CCDC34
STXBP62	0	1.058413656	0.791	0.333	0	TB-4	STXBP6
ITGB42	0	2.265174146	0.602	0.144	0	TB-4	ITGB4
ERMP12	0	2.273098948	0.622	0.164	0	TB-4	ERMP1
CLIC54	0	1.179867966	0.866	0.409	0	TB-4	CLIC5
ANKRD63	0	0.776181976	0.855	0.398	0	TB-4	ANKRD6
TEX114	0	1.54375043	0.952	0.495	0	TB-4	TEX11
DTNB1	0	1.650851705	0.853	0.397	0	TB-4	DTNB
PTPN112	0	1.598369748	0.949	0.493	0	TB-4	PTPN11
PDE10A4	0	1.292786466	0.909	0.455	0	TB-4	PDE10A
CFAP20DC2	0	1.679780329	0.786	0.332	0	TB-4	CFAP20DC
LAPTM4B4	0	1.582006441	0.915	0.461	0	TB-4	LAPTM4B
LOC1190382412	0	1.567066669	0.742	0.289	0	TB-4	LOC119038241	carcinoembryonic antigen-related cell adhesion molecule 1-like
LOC1286265543	0	1.029213053	0.75	0.298	0	TB-4	LOC128626554	uncharacterized LOC128626554	lncRNA
CPNE83	0	1.005518077	0.944	0.492	0	TB-4	CPNE8
RNF242	0	1.762306545	0.657	0.206	0	TB-4	RNF24
TMPRSS24	0	1.760358577	0.679	0.228	0	TB-4	TMPRSS2
TNS32	0	1.791243068	0.693	0.243	0	TB-4	TNS3
CUNH11orf803	0	2.191089758	0.602	0.153	0	TB-4	CUNH11orf80
FLVCR24	0	1.685738528	0.665	0.217	0	TB-4	FLVCR2
SLC7A61	0	1.569101328	0.789	0.341	0	TB-4	SLC7A6
KANK13	0	1.426924867	0.936	0.489	0	TB-4	KANK1
PTPRJ2	0	0.752994992	0.779	0.332	0	TB-4	PTPRJ
SMAD12	0	1.624618136	0.781	0.335	0	TB-4	SMAD1
ARMC23	0	1.212721271	0.803	0.358	0	TB-4	ARMC2
GLMN2	0	1.614176185	0.805	0.361	0	TB-4	GLMN
CLMN4	0	1.491454215	0.709	0.265	0	TB-4	CLMN
FAM118B2	0	1.441417793	0.837	0.394	0	TB-4	FAM118B
GCM13	0	1.000635727	0.805	0.363	0	TB-4	GCM1
PPM1L4	0	1.042131005	0.914	0.472	0	TB-4	PPM1L
LOC1190403782	0	1.940910132	0.638	0.197	0	TB-4	LOC119040378	uncharacterized LOC119040378	lncRNA
LOC1286274114	0	1.666220675	0.949	0.508	0	TB-4	LOC128627411	endogenous retrovirus group S71 member 1 Env polyprotein-like
SYDE22	0	1.700703551	0.666	0.226	0	TB-4	SYDE2
DNAH144	0	1.637522002	0.671	0.231	0	TB-4	DNAH14
LOC1286279162	0	2.210991839	0.595	0.155	0	TB-4	LOC128627916	histone-lysine N-methyltransferase PRDM9-like
CA92	0	2.381302118	0.578	0.139	0	TB-4	CA9
DAPK12	0	1.287331497	0.968	0.529	0	TB-4	DAPK1
ATP11C2	0	1.520323912	0.92	0.482	0	TB-4	ATP11C
INPP5A2	0	1.639537366	0.767	0.329	0	TB-4	INPP5A
STON22	0	1.328519746	0.724	0.286	0	TB-4	STON2
LOC1286282013	0	1.581172208	0.961	0.523	0	TB-4	LOC128628201	histone-lysine N-methyltransferase PRDM7-like
NR6A14	0	1.172009466	0.947	0.51	0	TB-4	NR6A1
SLC43A13	0	1.687501864	0.688	0.251	0	TB-4	SLC43A1
ADSS22	0	1.550322904	0.807	0.371	0	TB-4	ADSS2
ERC23	0	1.494672095	0.724	0.288	0	TB-4	ERC2
PPL4	0	1.946986721	0.62	0.184	0	TB-4	PPL
COBLL12	0	1.721641796	0.986	0.55	0	TB-4	COBLL1
SH3RF22	0	2.616634445	0.532	0.097	0	TB-4	SH3RF2
TACC23	0	1.001169723	0.914	0.479	0	TB-4	TACC2
KIAA16714	0	1.082037242	0.808	0.373	0	TB-4	KIAA1671
CCDC1252	0	1.896672975	0.647	0.213	0	TB-4	CCDC125
SLC7A81	0	1.307945873	0.775	0.344	0	TB-4	SLC7A8
STK314	0	1.833420411	0.63	0.2	0	TB-4	STK31
SLC35D22	0	1.61448743	0.747	0.317	0	TB-4	SLC35D2
EFNA52	0	0.800171232	0.826	0.396	0	TB-4	EFNA5
BACE24	0	1.446991121	0.829	0.399	0	TB-4	BACE2
TRIM714	0	1.74318919	0.61	0.181	0	TB-4	TRIM71
TARBP12	0	1.737386301	0.707	0.278	0	TB-4	TARBP1
RPS6KA62	0	1.756023527	0.613	0.185	0	TB-4	RPS6KA6
DSG24	0	1.391854852	0.861	0.433	0	TB-4	DSG2
SORBS22	0	0.835928354	0.692	0.264	0	TB-4	SORBS2
NBEA2	0	1.220506634	0.79	0.363	0	TB-4	NBEA
LOC1190345822	0	1.965229876	0.615	0.188	0	TB-4	LOC119034582	histone-lysine N-methyltransferase PRDM9-like
ESRRG1	0	0.922711696	0.683	0.257	0	TB-4	ESRRG
LMO74	0	1.646614714	0.992	0.567	0	TB-4	LMO7
MET2	0	1.564869695	0.59	0.165	0	TB-4	MET
CHMP4C1	0	2.651108098	0.512	0.088	0	TB-4	CHMP4C
RHOBTB14	0	1.527017139	0.946	0.522	0	TB-4	RHOBTB1
GATA22	0	2.066961443	0.572	0.149	0	TB-4	GATA2
ABLIM32	0	1.343327524	0.748	0.326	0	TB-4	ABLIM3
CNST1	0	1.513013246	0.764	0.342	0	TB-4	CNST
TRIM372	0	1.517372326	0.786	0.365	0	TB-4	TRIM37
HMGN32	0	1.860987142	0.651	0.23	0	TB-4	HMGN3
ACACA2	0	1.569458185	0.861	0.44	0	TB-4	ACACA
ATP8A24	0	1.354160622	0.756	0.335	0	TB-4	ATP8A2
ACBD51	0	1.562473262	0.848	0.427	0	TB-4	ACBD5
CNNM21	0	1.598007976	0.683	0.264	0	TB-4	CNNM2
PIK3C2G1	0	2.96342952	0.496	0.077	0	TB-4	PIK3C2G
LOC1286282023	0	1.442726537	0.832	0.413	0	TB-4	LOC128628202	uncharacterized LOC128628202	lncRNA
LARP12	0	1.619198059	0.886	0.468	0	TB-4	LARP1
EZH24	0	1.107279523	0.841	0.423	0	TB-4	EZH2
ABTB24	0	0.737807182	0.724	0.306	0	TB-4	ABTB2
LOC1190443772	0	2.226002897	0.546	0.129	0	TB-4	LOC119044377	chromatin remodeling regulator CECR2
LARGE12	0	1.723282934	0.966	0.549	0	TB-4	LARGE1
MAEA3	0	1.466747403	0.789	0.373	0	TB-4	MAEA
LOC1286262393	0	0.891936521	0.969	0.554	0	TB-4	LOC128626239	uncharacterized LOC128626239	protein coding
BCL22	0	0.916941598	0.749	0.335	0	TB-4	BCL2
SHOC14	0	1.579569498	0.716	0.302	0	TB-4	SHOC1
ABTB32	0	2.027615397	0.57	0.156	0	TB-4	ABTB3
SLC16A93	0	0.964206617	0.916	0.503	0	TB-4	SLC16A9
MOV10L12	0	2.418384046	0.522	0.11	0	TB-4	MOV10L1
USP134	0	1.188479073	0.901	0.489	0	TB-4	USP13
STRBP4	0	1.167121285	0.843	0.431	0	TB-4	STRBP
TESC1	0	2.345704357	0.53	0.119	0	TB-4	TESC
SATB11	0	1.410925046	0.705	0.294	0	TB-4	SATB1
MTMR124	0	1.407829219	0.818	0.407	0	TB-4	MTMR12
LOC1190516253	0	1.000852999	0.796	0.386	0	TB-4	LOC119051625	zinc finger protein 211-like
SSC4D2	0	2.23338117	0.548	0.138	0	TB-4	SSC4D
PCNX22	0	2.136234131	0.544	0.135	0	TB-4	PCNX2
ELOVL62	0	1.524809053	0.642	0.233	0	TB-4	ELOVL6
PRKAR2A3	0	1.48236953	0.863	0.454	0	TB-4	PRKAR2A
GALNT171	0	1.569189295	0.716	0.308	0	TB-4	GALNT17
SLIT22	0	1.562295008	0.607	0.199	0	TB-4	SLIT2
CHKA4	0	1.396466025	0.769	0.362	0	TB-4	CHKA
VGLL31	0	1.3040674	0.67	0.263	0	TB-4	VGLL3
ALAD2	0	1.695757939	0.648	0.241	0	TB-4	ALAD
LINGO24	0	1.373370263	0.685	0.278	0	TB-4	LINGO2
ALK3	0	0.781278824	0.718	0.311	0	TB-4	ALK
ACHE2	0	1.50777412	0.699	0.292	0	TB-4	ACHE
MAP3K12	0	1.479987124	0.745	0.338	0	TB-4	MAP3K1
TFDP24	0	1.500927951	0.978	0.572	0	TB-4	TFDP2
CEP702	0	1.645015131	0.656	0.25	0	TB-4	CEP70
MEI44	0	1.358048429	0.593	0.187	0	TB-4	MEI4
TMEM45B1	0	2.905663428	0.478	0.072	0	TB-4	TMEM45B
RECK2	0	1.169567651	0.865	0.461	0	TB-4	RECK
NEDD4L2	0	1.483295487	0.97	0.567	0	TB-4	NEDD4L
THSD42	0	1.944504214	0.543	0.14	0	TB-4	THSD4
OPHN12	0	1.287725389	0.762	0.36	0	TB-4	OPHN1
SLC41A22	0	2.265646304	0.513	0.112	0	TB-4	SLC41A2
MPP73	0	1.130623862	0.741	0.34	0	TB-4	MPP7
PIK3CB3	0	1.445305343	0.94	0.539	0	TB-4	PIK3CB
LOC1286276561	0	2.806520912	0.482	0.082	0	TB-4	LOC128627656	uncharacterized LOC128627656	lncRNA
SCEL2	0	2.42792363	0.496	0.097	0	TB-4	SCEL
FBXL52	0	1.338268631	0.835	0.436	0	TB-4	FBXL5
LOC1286261572	0	2.202948582	0.53	0.132	0	TB-4	LOC128626157	uncharacterized LOC128626157	lncRNA
GAB12	0	1.244515018	0.955	0.557	0	TB-4	GAB1
OSBPL33	0	0.936476512	0.75	0.353	0	TB-4	OSBPL3
CDKL53	0	0.789808341	0.878	0.481	0	TB-4	CDKL5
MBOAT13	0	1.36347068	0.715	0.318	0	TB-4	MBOAT1
LCP13	0	1.030939825	0.769	0.373	0	TB-4	LCP1
LOC1286275562	0	2.112837239	0.534	0.138	0	TB-4	LOC128627556	histone-lysine N-methyltransferase PRDM9-like
DAPP11	0	1.703317902	0.599	0.203	0	TB-4	DAPP1
PHLPP22	0	1.561017658	0.701	0.305	0	TB-4	PHLPP2
CHST112	0	0.670281142	0.791	0.396	0	TB-4	CHST11
ARL152	0	2.224737986	0.986	0.591	0	TB-4	ARL15
ANO12	0	2.183328639	0.519	0.125	0	TB-4	ANO1
BMPR1B3	0	1.625368806	0.961	0.567	0	TB-4	BMPR1B
YEATS22	0	1.820482244	0.977	0.583	0	TB-4	YEATS2
IMPA22	0	1.417364649	0.7	0.306	0	TB-4	IMPA2
PABIR22	0	1.906862023	0.561	0.168	0	TB-4	PABIR2
PSD43	0	1.732353393	0.6	0.207	0	TB-4	PSD4
MORN52	0	1.965322367	0.573	0.18	0	TB-4	MORN5
IGF2BP12	0	1.433931568	0.681	0.289	0	TB-4	IGF2BP1
BEND42	0	1.967681905	0.539	0.147	0	TB-4	BEND4
MALRD13	0	1.151401672	0.66	0.268	0	TB-4	MALRD1
DOT1L4	0	1.281019531	0.807	0.416	0	TB-4	DOT1L
TNRC6C2	0	1.464434369	0.91	0.519	0	TB-4	TNRC6C
LSAMP2	0	1.144224297	0.63	0.24	0	TB-4	LSAMP
PRKAG21	0	1.476076066	0.921	0.531	0	TB-4	PRKAG2
KANK42	0	1.557804845	0.584	0.194	0	TB-4	KANK4
CMBL2	0	1.801035869	0.585	0.195	0	TB-4	CMBL
ARL61	0	1.686770711	0.631	0.242	0	TB-4	ARL6
DSP4	0	1.14628454	0.934	0.545	0	TB-4	DSP
RAB11FIP42	0	2.660570491	0.469	0.08	0	TB-4	RAB11FIP4
DNAJC251	0	1.851110604	0.582	0.193	0	TB-4	DNAJC25
PRKD12	0	1.160677629	0.912	0.524	0	TB-4	PRKD1
CFAP953	0	2.058125046	0.55	0.163	0	TB-4	CFAP95
GMPR3	0	1.369395146	0.709	0.322	0	TB-4	GMPR
LRP121	0	1.723126876	0.575	0.189	0	TB-4	LRP12
LOC1190441184	0	1.607392779	0.592	0.207	0	TB-4	LOC119044118	uncharacterized LOC119044118	protein coding
MAP3K54	0	1.017128084	0.786	0.401	0	TB-4	MAP3K5
PTPN131	0	1.414000258	0.924	0.539	0	TB-4	PTPN13
PACSIN32	0	2.021676103	0.537	0.152	0	TB-4	PACSIN3
FHDC13	0	1.20451893	0.775	0.39	0	TB-4	FHDC1
LOC1286257292	0	1.763934702	0.564	0.179	0	TB-4	LOC128625729	kalirin-like
CPEB31	0	1.349076934	0.799	0.415	0	TB-4	CPEB3
SFI12	0	1.385978475	0.785	0.401	0	TB-4	SFI1
PITPNA2	0	1.403430256	0.848	0.464	0	TB-4	PITPNA
SGSM22	0	2.38939693	0.485	0.102	0	TB-4	SGSM2
NFATC31	0	1.499167889	0.923	0.54	0	TB-4	NFATC3
SPINT22	0	1.269096656	0.858	0.475	0	TB-4	SPINT2
CGN1	0	2.257076945	0.5	0.118	0	TB-4	CGN
HSD11B23	0	1.581816145	0.616	0.234	0	TB-4	HSD11B2
PMS13	0	1.234766839	0.85	0.468	0	TB-4	PMS1
DOCK83	0	0.70173904	0.939	0.557	0	TB-4	DOCK8
PKP23	0	1.091389601	0.868	0.487	0	TB-4	PKP2
EFHD14	0	1.472298237	0.641	0.26	0	TB-4	EFHD1
TCEA32	0	1.976835453	0.54	0.159	0	TB-4	TCEA3
PRKCI1	0	1.390686416	0.837	0.456	0	TB-4	PRKCI
ALDH7A13	0	1.229392837	0.804	0.424	0	TB-4	ALDH7A1
JAM32	0	0.899974263	0.662	0.282	0	TB-4	JAM3
CDCA7L4	0	1.70309132	0.594	0.214	0	TB-4	CDCA7L
MYOM14	0	1.621463548	0.626	0.246	0	TB-4	MYOM1
NCOA73	0	1.58802546	0.982	0.602	0	TB-4	NCOA7
UBE2O4	0	1.369763782	0.669	0.29	0	TB-4	UBE2O
UBE2E21	0	0.999943239	0.812	0.433	0	TB-4	UBE2E2
RRAS24	0	1.356852849	0.962	0.583	0	TB-4	RRAS2
ANKRD312	0	2.135661071	0.506	0.128	0	TB-4	ANKRD31
PPIL61	0	1.786736981	0.623	0.245	0	TB-4	PPIL6
LOC1286271122	0	1.327090036	0.712	0.334	0	TB-4	LOC128627112	ralBP1-associated Eps domain-containing protein 1-like
DPY302	0	1.638748552	0.63	0.253	0	TB-4	DPY30
CDK82	0	1.49822227	0.893	0.516	0	TB-4	CDK8
NMNAT31	0	1.488845511	0.617	0.241	0	TB-4	NMNAT3
GLCCI13	0	1.086504789	0.735	0.359	0	TB-4	GLCCI1
SLC45A43	0	1.557902969	0.607	0.231	0	TB-4	SLC45A4
RGS201	0	2.889282398	0.454	0.078	0	TB-4	RGS20
TRAF51	0	2.298118859	0.479	0.104	0	TB-4	TRAF5
SLF12	0	1.793760223	0.581	0.206	0	TB-4	SLF1
PPID3	0	1.308989016	0.883	0.509	0	TB-4	PPID
LOC1190639883	0	1.353415436	0.753	0.38	0	TB-4	LOC119063988	zinc-regulated GTPase metalloprotein activator 1A
WDFY22	0	1.150919844	0.878	0.506	0	TB-4	WDFY2
LOC1190360922	0	1.906868544	0.539	0.167	0	TB-4	LOC119036092	histone-lysine N-methyltransferase PRDM9-like
NAP1L12	0	1.325172164	0.909	0.538	0	TB-4	NAP1L1
RHPN22	0	2.144434033	0.497	0.126	0	TB-4	RHPN2
LOC1190590612	0	2.824910461	0.445	0.074	0	TB-4	LOC119059061	uncharacterized LOC119059061	lncRNA
DLG23	0	1.131575252	0.755	0.385	0	TB-4	DLG2
LOC1190515862	0	1.549420823	0.62	0.25	0	TB-4	LOC119051586	oocyte zinc finger protein XlCOF6-like
USP432	0	2.440500619	0.46	0.09	0	TB-4	USP43
CD442	0	0.980130349	0.736	0.367	0	TB-4	CD44
LNPK4	0	1.304794264	0.779	0.411	0	TB-4	LNPK
NFYB2	0	1.324418656	0.739	0.371	0	TB-4	NFYB
GRAMD2A1	0	2.514333703	0.459	0.091	0	TB-4	GRAMD2A
SPTLC34	0	1.771222234	0.55	0.183	0	TB-4	SPTLC3
VEPH11	0	2.683098706	0.435	0.068	0	TB-4	VEPH1
TLK12	0	1.252336431	0.904	0.538	0	TB-4	TLK1
TRAK12	0	1.246477946	0.844	0.478	0	TB-4	TRAK1
ANKS1B3	0	1.749882692	0.574	0.209	0	TB-4	ANKS1B
PRR5L1	0	2.019296808	0.482	0.117	0	TB-4	PRR5L
WDSUB12	0	1.952080528	0.527	0.162	0	TB-4	WDSUB1
ZDHHC22	0	2.636668112	0.449	0.084	0	TB-4	ZDHHC2
B3GALNT23	0	1.299453299	0.682	0.318	0	TB-4	B3GALNT2
RPS6KA32	0	1.149501636	0.802	0.438	0	TB-4	RPS6KA3
MDN13	0	1.057864054	0.906	0.542	0	TB-4	MDN1
MINK12	0	1.272252252	0.927	0.565	0	TB-4	MINK1
ZNF3162	0	2.079010783	0.5	0.138	0	TB-4	ZNF316
LRBA2	0	1.279980129	0.887	0.525	0	TB-4	LRBA
RBL23	0	1.520751414	0.991	0.63	0	TB-4	RBL2
POLR3G4	0	1.550512412	0.614	0.253	0	TB-4	POLR3G
MIER24	0	1.587138534	0.581	0.22	0	TB-4	MIER2
SPAG14	0	1.222340354	0.705	0.344	0	TB-4	SPAG1
PCMT12	0	1.331794754	0.824	0.464	0	TB-4	PCMT1
CERK2	0	1.709461172	0.539	0.18	0	TB-4	CERK
BRAF2	0	0.965256433	0.784	0.426	0	TB-4	BRAF
UTP182	0	1.544358984	0.631	0.273	0	TB-4	UTP18
CTIF2	0	1.11653271	0.783	0.426	0	TB-4	CTIF
NPEPPS2	0	1.403441237	0.895	0.538	0	TB-4	NPEPPS
RNF1524	0	1.405897424	0.564	0.207	0	TB-4	RNF152
DCUN1D44	0	1.136725962	0.709	0.352	0	TB-4	DCUN1D4
NFIB2	0	1.374528622	0.991	0.634	0	TB-4	NFIB
EAF21	0	2.53354391	0.434	0.078	0	TB-4	EAF2
ABCD32	0	1.484884167	0.938	0.582	0	TB-4	ABCD3
ABHD34	0	1.128072401	0.659	0.304	0	TB-4	ABHD3
LCLAT12	0	1.216567798	0.773	0.418	0	TB-4	LCLAT1
AFDN2	0	1.497289474	0.959	0.604	0	TB-4	AFDN
GHR2	0	0.962474037	0.93	0.576	0	TB-4	GHR
SMAD72	0	1.455848249	0.583	0.229	0	TB-4	SMAD7
TANC12	0	1.255651262	0.978	0.624	0	TB-4	TANC1
BAZ1A1	0	1.308862371	0.938	0.585	0	TB-4	BAZ1A
ACTN12	0	1.148597881	0.75	0.397	0	TB-4	ACTN1
IGF2BP22	0	1.10783293	0.888	0.535	0	TB-4	IGF2BP2
GRAMD2B3	0	1.101946415	0.922	0.57	0	TB-4	GRAMD2B
SLC19A12	0	1.747754262	0.525	0.173	0	TB-4	SLC19A1
YARS14	0	1.240839743	0.702	0.35	0	TB-4	YARS1
LMBR14	0	1.531053925	0.567	0.216	0	TB-4	LMBR1
SNX42	0	1.497164108	0.95	0.599	0	TB-4	SNX4
LOC1286262852	0	1.285534354	0.707	0.356	0	TB-4	LOC128626285	histone-lysine N-methyltransferase PRDM9-like
EPS8L24	0	1.83900107	0.506	0.155	0	TB-4	EPS8L2
SLC40A11	0	0.997906423	0.914	0.564	0	TB-4	SLC40A1
LOC1190515844	0	1.196109875	0.664	0.314	0	TB-4	LOC119051584	zinc finger protein 501-like
CHD31	0	1.227769979	0.801	0.451	0	TB-4	CHD3
SELENOT1	0	1.299340897	0.842	0.493	0	TB-4	SELENOT
LOC1190499012	0	1.864788762	0.481	0.132	0	TB-4	LOC119049901	uncharacterized LOC119049901	lncRNA
DLG31	0	1.772603033	0.504	0.155	0	TB-4	DLG3
IQGAP24	0	1.051398314	0.821	0.473	0	TB-4	IQGAP2
ZNRF32	0	1.252620294	0.94	0.592	0	TB-4	ZNRF3
BORCS72	0	1.65210624	0.534	0.187	0	TB-4	BORCS7
MPPED23	0	1.241088969	0.62	0.273	0	TB-4	MPPED2
RNF212B2	0	1.745085821	0.5	0.153	0	TB-4	RNF212B
MYO1D3	0	1.230466955	0.983	0.637	0	TB-4	MYO1D
LOC1190436492	0	1.244062639	0.674	0.329	0	TB-4	LOC119043649	ralBP1-associated Eps domain-containing protein 1
AHI11	0	1.165739296	0.811	0.466	0	TB-4	AHI1
WWP22	0	1.280701593	0.652	0.307	0	TB-4	WWP2
NAV24	0	1.478243725	0.57	0.225	0	TB-4	NAV2
HEATR41	0	2.297342025	0.445	0.1	0	TB-4	HEATR4
TRANK11	0	1.088018954	0.887	0.543	0	TB-4	TRANK1
KIAA08252	0	1.09776158	0.923	0.58	0	TB-4	KIAA0825
COBL2	0	1.695001559	0.544	0.201	0	TB-4	COBL
RPRD1A2	0	1.214724582	0.665	0.322	0	TB-4	RPRD1A
AFG1L2	0	1.287550656	0.885	0.542	0	TB-4	AFG1L
BRD72	0	1.177680939	0.691	0.349	0	TB-4	BRD7
HACD32	0	1.914211408	0.493	0.151	0	TB-4	HACD3
SLC25A212	0	1.609930695	0.49	0.149	0	TB-4	SLC25A21
LOC1190527863	0	1.015622523	0.554	0.215	0	TB-4	LOC119052786	uncharacterized LOC119052786	lncRNA
GFM22	0	1.738282761	0.537	0.198	0	TB-4	GFM2
RAB3IP2	0	1.816751001	0.485	0.146	0	TB-4	RAB3IP
INTS104	0	1.11707826	0.767	0.429	0	TB-4	INTS10
KLHL71	0	1.422190217	0.588	0.25	0	TB-4	KLHL7
PALS13	0	0.824601081	0.895	0.557	0	TB-4	PALS1
UBR44	0	1.451506453	0.96	0.622	0	TB-4	UBR4
HECTD23	0	1.624813191	0.562	0.225	0	TB-4	HECTD2
PDE6A1	0	3.052469639	0.389	0.052	0	TB-4	PDE6A
MUC151	0	2.165753039	0.44	0.103	0	TB-4	MUC15
FGD43	0	1.097993031	0.995	0.658	0	TB-4	FGD4
ACSL32	0	1.084051539	0.782	0.446	0	TB-4	ACSL3
VKORC1L12	0	1.127075418	0.793	0.457	0	TB-4	VKORC1L1
SLC5A64	0	1.457724198	0.562	0.228	0	TB-4	SLC5A6
SLC26A22	0	1.812621387	0.481	0.147	0	TB-4	SLC26A2
NUP1602	0	1.429708054	0.579	0.245	0	TB-4	NUP160
CLCC13	0	1.356693884	0.955	0.621	0	TB-4	CLCC1
TBCA2	0	1.137886857	0.91	0.577	0	TB-4	TBCA
MPZL31	0	1.329388622	0.603	0.27	0	TB-4	MPZL3
RCOR32	0	1.413920273	0.938	0.605	0	TB-4	RCOR3
LEMD33	0	1.165619644	0.953	0.62	0	TB-4	LEMD3
ABCB13	0	1.418438767	0.994	0.661	0	TB-4	ABCB1
LOC1190544052	0	1.731057099	0.513	0.181	0	TB-4	LOC119054405	zinc finger protein 234
PRRG44	0	1.421695929	0.547	0.216	0	TB-4	PRRG4
CDH83	0	1.698514052	0.479	0.148	0	TB-4	CDH8
FAM83B2	0	2.182981625	0.418	0.087	0	TB-4	FAM83B
CROT2	0	1.502395609	0.584	0.254	0	TB-4	CROT
FKBP61	0	1.9924864	0.464	0.135	0	TB-4	FKBP6
L3MBTL33	0	0.994681741	0.902	0.574	0	TB-4	L3MBTL3
MSI24	0	1.254870576	0.986	0.658	0	TB-4	MSI2
TMEM120B4	0	1.701470878	0.512	0.185	0	TB-4	TMEM120B
TJP12	0	0.818128654	0.911	0.585	0	TB-4	TJP1
SSX2IP3	0	1.679671926	0.499	0.173	0	TB-4	SSX2IP
F54	0	1.514283193	0.515	0.189	0	TB-4	F5
MIER33	0	1.592617992	0.509	0.184	0	TB-4	MIER3
OXSR12	0	1.10677985	0.822	0.497	0	TB-4	OXSR1
TMEM150A2	0	1.366495669	0.555	0.231	0	TB-4	TMEM150A
PCGF62	0	1.438396203	0.549	0.226	0	TB-4	PCGF6
LOC1286263212	0	2.438338824	0.403	0.08	0	TB-4	LOC128626321	histone-lysine N-methyltransferase PRDM9-like
PPP2R5A2	0	1.074742911	0.849	0.526	0	TB-4	PPP2R5A
BRCC32	0	1.361511489	0.572	0.249	0	TB-4	BRCC3
KDM5B3	0	1.120420305	0.897	0.575	0	TB-4	KDM5B
WDR433	0	1.034393219	0.818	0.496	0	TB-4	WDR43
RPAP22	0	1.226566559	0.914	0.593	0	TB-4	RPAP2
MYH142	0	2.102231612	0.436	0.115	0	TB-4	MYH14
GNA141	0	1.528834563	0.482	0.161	0	TB-4	GNA14
KCNH12	0	2.32833419	0.439	0.119	0	TB-4	KCNH1
MYL11	0	2.418079567	0.409	0.089	0	TB-4	MYL1
DNAJC152	0	1.132492822	0.831	0.511	0	TB-4	DNAJC15
ANKRD284	0	1.230408012	0.973	0.653	0	TB-4	ANKRD28
RGS91	0	2.747388685	0.378	0.059	0	TB-4	RGS9
EPHX22	0	1.596610703	0.514	0.195	0	TB-4	EPHX2
TMEM671	0	1.803166598	0.463	0.145	0	TB-4	TMEM67
PROM21	0	2.379452881	0.398	0.08	0	TB-4	PROM2
WDR902	0	2.110552718	0.427	0.109	0	TB-4	WDR90
WDR702	0	1.267250956	0.854	0.536	0	TB-4	WDR70
MTF24	0	1.359281296	0.968	0.651	0	TB-4	MTF2
CPEB43	0	1.080490322	0.898	0.582	0	TB-4	CPEB4
MTREX4	0	1.05296002	0.825	0.509	0	TB-4	MTREX
LOC1286271572	0	1.978468695	0.43	0.115	0	TB-4	LOC128627157	uncharacterized LOC128627157	protein coding
DYSF4	0	0.833290483	0.954	0.639	0	TB-4	DYSF
LOC1286265521	0	2.343945635	0.398	0.084	0	TB-4	LOC128626552	uncharacterized LOC128626552	lncRNA
DDB11	0	1.116819226	0.867	0.553	0	TB-4	DDB1
MALL1	0	2.508134962	0.385	0.073	0	TB-4	MALL
SPPL32	0	0.982640022	0.864	0.552	0	TB-4	SPPL3
MARVELD34	0	1.484869404	0.487	0.176	0	TB-4	MARVELD3
DHX94	0	1.004404315	0.929	0.619	0	TB-4	DHX9
SMYD31	0	1.623679126	0.964	0.654	0	TB-4	SMYD3
EPG53	0	1.097709181	0.812	0.503	0	TB-4	EPG5
CNOT64	0	1.153067958	0.921	0.612	0	TB-4	CNOT6
PHLDB32	0	2.176063166	0.402	0.094	0	TB-4	PHLDB3
STAU21	0	1.017209036	0.875	0.568	0	TB-4	STAU2
MNAT13	0	1.188032561	0.963	0.656	0	TB-4	MNAT1
GRAMD1C1	0	1.620260482	0.448	0.142	0	TB-4	GRAMD1C
FOXK22	0	1.506579568	0.501	0.195	0	TB-4	FOXK2
LOC1190566731	0	2.770842579	0.366	0.06	0	TB-4	LOC119056673	uncharacterized LOC119056673	lncRNA
RNF1694	0	0.948069211	0.946	0.641	0	TB-4	RNF169
PLEKHG73	0	1.745610512	0.456	0.152	0	TB-4	PLEKHG7
POLQ2	0	1.34137111	0.479	0.175	0	TB-4	POLQ
PPP2R5C2	0	1.562097742	0.97	0.666	0	TB-4	PPP2R5C
SPDYA2	0	1.68461979	0.456	0.153	0	TB-4	SPDYA
HSF2BP2	0	2.082813387	0.411	0.108	0	TB-4	HSF2BP
B3GALNT12	0	1.774767252	0.438	0.136	0	TB-4	B3GALNT1
SEC633	0	1.15916451	0.931	0.631	0	TB-4	SEC63
NANS2	0	1.520603274	0.502	0.202	0	TB-4	NANS
SMARCC14	0	0.947027551	0.893	0.594	0	TB-4	SMARCC1
KCNQ31	0	1.842102688	0.392	0.093	0	TB-4	KCNQ3
KIFC32	0	2.455511761	0.367	0.071	0	TB-4	KIFC3
B4GALT61	0	2.296118984	0.384	0.089	0	TB-4	B4GALT6
FAM169A2	0	2.114267471	0.393	0.098	0	TB-4	FAM169A
PDSS12	0	1.748063828	0.445	0.15	0	TB-4	PDSS1
RRP121	0	1.718139515	0.447	0.153	0	TB-4	RRP12
LOC1286278824	0	1.456858745	0.468	0.174	0	TB-4	LOC128627882	uncharacterized LOC128627882	lncRNA
GPD1L2	0	1.481418194	0.471	0.177	0	TB-4	GPD1L
LTA4H2	0	1.747189532	0.448	0.155	0	TB-4	LTA4H
FOCAD3	0	1.140843682	0.915	0.622	0	TB-4	FOCAD
SPTLC22	0	1.137326143	0.94	0.647	0	TB-4	SPTLC2
NEURL12	0	2.176807182	0.39	0.098	0	TB-4	NEURL1
CUNH6orf1321	0	2.784504899	0.34	0.049	0	TB-4	CUNH6orf132
CNTN51	0	2.095297544	0.378	0.087	0	TB-4	CNTN5
PHKA22	0	1.557537911	0.465	0.174	0	TB-4	PHKA2
SPTBN21	0	2.336694183	0.366	0.075	0	TB-4	SPTBN2
AKT32	0	1.283209138	0.974	0.683	0	TB-4	AKT3
NEXN1	0	1.788916033	0.423	0.133	0	TB-4	NEXN
OFD13	0	0.80747725	0.95	0.661	0	TB-4	OFD1
SNX273	0	1.242518319	0.972	0.684	0	TB-4	SNX27
TLE22	0	1.968764661	0.396	0.109	0	TB-4	TLE2
PPP1R13L2	0	1.616324543	0.439	0.153	0	TB-4	PPP1R13L
SLC9A23	0	1.703022179	0.425	0.139	0	TB-4	SLC9A2
SMC62	0	1.196790221	0.937	0.652	0	TB-4	SMC6
SBNO14	0	0.917774507	0.883	0.598	0	TB-4	SBNO1
PABPC43	0	0.889758913	0.929	0.644	0	TB-4	PABPC4
DOCK15	0	1.179485767	0.948	0.663	0	TB-4	DOCK1
IGSF32	0	1.542498913	0.431	0.147	0	TB-4	IGSF3
PPARGC1B2	0	1.403314404	0.417	0.133	0	TB-4	PPARGC1B
SPTAN12	0	1.002241531	0.927	0.644	0	TB-4	SPTAN1
CDC42BPG3	0	1.794693349	0.41	0.127	0	TB-4	CDC42BPG
SH3GLB22	0	1.735712059	0.413	0.131	0	TB-4	SH3GLB2
PDXDC13	0	1.077673101	0.946	0.666	0	TB-4	PDXDC1
ARAP24	0	0.849300018	0.933	0.655	0	TB-4	ARAP2
SYNE22	0	1.298416718	0.985	0.708	0	TB-4	SYNE2
MIB12	0	1.038662964	0.906	0.632	0	TB-4	MIB1
RAD54B2	0	2.016534805	0.364	0.09	0	TB-4	RAD54B
RIF12	0	1.05343028	0.93	0.657	0	TB-4	RIF1
ATP11B2	0	1.060978242	0.878	0.606	0	TB-4	ATP11B
PROSER21	0	2.291127272	0.34	0.072	0	TB-4	PROSER2
ADAM221	0	2.177610272	0.345	0.077	0	TB-4	ADAM22
CLIP12	0	1.049662328	0.928	0.662	0	TB-4	CLIP1
AK51	0	1.622625518	0.353	0.087	0	TB-4	AK5
OSBPL82	0	1.476445263	0.975	0.709	0	TB-4	OSBPL8
TRRAP2	0	1.100147814	0.905	0.64	0	TB-4	TRRAP
SLC34A21	0	1.91226597	0.364	0.1	0	TB-4	SLC34A2
ZYG11A2	0	2.509835202	0.323	0.059	0	TB-4	ZYG11A
ESYT31	0	2.388349721	0.336	0.073	0	TB-4	ESYT3
SLC9A12	0	1.725543882	0.393	0.13	0	TB-4	SLC9A1
LOC1190521321	0	2.297800089	0.336	0.074	0	TB-4	LOC119052132	uncharacterized LOC119052132	lncRNA
EEIG12	0	1.761298341	0.376	0.114	0	TB-4	EEIG1
TLE61	0	2.078875332	0.352	0.09	0	TB-4	TLE6
TPRG11	0	2.22235284	0.341	0.08	0	TB-4	TPRG1
SLC22A171	0	1.970319055	0.366	0.106	0	TB-4	SLC22A17
KPNA13	0	1.083151749	0.94	0.68	0	TB-4	KPNA1
TMEM371	0	1.637928737	0.379	0.12	0	TB-4	TMEM37
TGFA1	0	2.264870555	0.334	0.076	0	TB-4	TGFA
LOC1190402911	0	2.318382163	0.34	0.082	0	TB-4	LOC119040291	butyrophilin-like protein 1
SOS14	0	1.096140656	0.951	0.693	0	TB-4	SOS1
KIF13B4	0	1.085723623	0.951	0.694	0	TB-4	KIF13B
CCDC381	0	1.754633841	0.353	0.099	0	TB-4	CCDC38
L1TD11	0	2.666517866	0.301	0.048	0	TB-4	L1TD1
FANCB2	0	1.747798232	0.37	0.117	0	TB-4	FANCB
COP12	0	1.386155389	0.976	0.726	0	TB-4	COP1
RAF12	0	1.095635473	0.93	0.68	0	TB-4	RAF1
MYO1E2	0	0.948355344	0.964	0.715	0	TB-4	MYO1E
CDKN1C2	0	1.126861252	0.979	0.73	0	TB-4	CDKN1C
BMPR1A1	0	0.900999699	0.929	0.681	0	TB-4	BMPR1A
SNX91	0	0.90366727	0.907	0.659	0	TB-4	SNX9
EPHB61	0	2.232174322	0.319	0.071	0	TB-4	EPHB6
USP331	0	0.92633797	0.909	0.662	0	TB-4	USP33
DOCK72	0	0.958232717	0.921	0.675	0	TB-4	DOCK7
TNS42	0	1.713622381	0.351	0.106	0	TB-4	TNS4
YAP11	0	0.824903727	0.955	0.711	0	TB-4	YAP1
HSBP1L11	0	2.306188418	0.309	0.066	0	TB-4	HSBP1L1
ADORA2B	0	2.037149331	0.321	0.079	0	TB-4	ADORA2B
GPBP12	0	0.98579145	0.899	0.658	0	TB-4	GPBP1
TLR31	0	1.976965184	0.326	0.086	0	TB-4	TLR3
LOC1190480041	0	2.267895129	0.32	0.08	0	TB-4	LOC119048004	sperm-associated antigen 6
SMAD24	0	0.75694442	0.955	0.718	0	TB-4	SMAD2
REC1142	0	1.94620986	0.324	0.088	0	TB-4	REC114
PPP1R361	0	2.076850888	0.314	0.078	0	TB-4	PPP1R36
FXYD41	0	1.932824377	0.322	0.087	0	TB-4	FXYD4
NLRP14	0	2.770032878	0.277	0.043	0	TB-4	NLRP14
SEPTIN141	0	1.935915608	0.307	0.073	0	TB-4	SEPTIN14
AKAP131	0	0.927951499	0.978	0.744	0	TB-4	AKAP13
NUB13	0	0.637673482	0.99	0.757	0	TB-4	NUB1
ST14	0	2.474036095	0.287	0.054	0	TB-4	ST14
NELL2	0	2.632045104	0.278	0.047	0	TB-4	NELL2
SLC15A2	0	2.597319523	0.277	0.046	0	TB-4	SLC15A2
WNT61	0	1.838567312	0.317	0.087	0	TB-4	WNT6
WWC22	0	1.253645402	0.986	0.757	0	TB-4	WWC2
HOXC111	0	2.047281431	0.302	0.074	0	TB-4	HOXC11
TPP22	0	0.932920469	0.939	0.712	0	TB-4	TPP2
ST72	0	0.987903757	0.95	0.724	0	TB-4	ST7
MAP4K51	0	0.940183018	0.952	0.726	0	TB-4	MAP4K5
CNGB1	0	2.888685167	0.261	0.036	0	TB-4	CNGB1
RAB251	0	1.85712064	0.309	0.084	0	TB-4	RAB25
IBTK1	0	1.006247467	0.931	0.707	0	TB-4	IBTK
GRTP1	0	2.093790929	0.287	0.063	0	TB-4	GRTP1
UPK1B	0	2.091883371	0.29	0.067	0	TB-4	UPK1B
FER1L61	0	1.962742596	0.302	0.08	0	TB-4	FER1L6
GPR1561	0	1.154026273	0.297	0.076	0	TB-4	GPR156
KCTD161	0	2.606053939	0.263	0.044	0	TB-4	KCTD16
RSBN1L3	0	1.010338211	0.954	0.735	0	TB-4	RSBN1L
LIPH	0	1.935494538	0.299	0.08	0	TB-4	LIPH
SMIM5	0	2.918678774	0.252	0.035	0	TB-4	SMIM5
FREM2	0	2.53063301	0.261	0.046	0	TB-4	FREM2
SLCO1A2	0	2.95666567	0.251	0.036	0	TB-4	SLCO1A2
EXOC22	0	1.115549741	0.968	0.753	0	TB-4	EXOC2
FRK	0	2.387410455	0.263	0.049	0	TB-4	FRK
LOC1190354431	0	2.137907685	0.276	0.062	0	TB-4	LOC119035443	histone-lysine N-methyltransferase PRDM9-like
MYH15	0	2.894605876	0.25	0.037	0	TB-4	MYH15
SLC4A11	0	2.23664179	0.266	0.055	0	TB-4	SLC4A1
AGBL3	0	2.34144301	0.267	0.056	0	TB-4	AGBL3
TRPV4	0	2.342513756	0.26	0.052	0	TB-4	TRPV4
IGF2BP32	0	0.87982071	0.937	0.733	0	TB-4	IGF2BP3
CFTR	0	1.911877676	0.264	0.06	0	TB-4	CFTR
BDP13	0	0.882655579	0.952	0.748	0	TB-4	BDP1
LOC119056453	0	2.186168244	0.26	0.058	0	TB-4	LOC119056453	gap junction alpha-3 protein-like
MATN4	0	2.308008993	0.251	0.05	0	TB-4	MATN4
LOC128626601	0	2.12883083	0.262	0.061	0	TB-4	LOC128626601	zinc finger protein OZF-like
RNF43	0	2.124956343	0.258	0.059	0	TB-4	RNF43
OVOL2	0	2.141164647	0.258	0.061	0	TB-4	OVOL2
STK33	0	0.953704825	0.937	0.742	0	TB-4	STK3
NFIA1	0	0.733757727	0.984	0.79	0	TB-4	NFIA
CNOT12	0	0.958306174	0.959	0.768	0	TB-4	CNOT1
SMARCA23	0	1.52218342	0.993	0.802	0	TB-4	SMARCA2
HOOK31	0	0.89952476	0.945	0.757	0	TB-4	HOOK3
SOS22	0	0.918508779	0.93	0.744	0	TB-4	SOS2
LOC1190437261	0	1.583044572	0.989	0.803	0	TB-4	LOC119043726	pepsin F-like
ADK2	0	1.199496958	0.981	0.798	0	TB-4	ADK
MTMR31	0	0.907356378	0.948	0.767	0	TB-4	MTMR3
KTN12	0	1.247932138	0.994	0.814	0	TB-4	KTN1
RNGTT4	0	0.874743903	0.96	0.781	0	TB-4	RNGTT
PAPOLA1	0	0.811821408	0.952	0.773	0	TB-4	PAPOLA
AGO32	0	0.901013636	0.956	0.777	0	TB-4	AGO3
INO802	0	0.911397084	0.953	0.776	0	TB-4	INO80
TRAPPC81	0	0.863767278	0.942	0.765	0	TB-4	TRAPPC8
BAZ1B4	0	0.840779788	0.963	0.791	0	TB-4	BAZ1B
PUM22	0	0.953006565	0.958	0.786	0	TB-4	PUM2
RSF11	0	1.053834255	0.974	0.805	0	TB-4	RSF1
FOXP12	0	0.602019851	0.991	0.823	0	TB-4	FOXP1
FAF13	0	1.22276295	0.984	0.82	0	TB-4	FAF1
ANKHD13	0	1.157116273	0.98	0.818	0	TB-4	ANKHD1
EHBP11	0	0.897706672	0.987	0.83	0	TB-4	EHBP1
SMC52	0	1.067955064	0.984	0.829	0	TB-4	SMC5
TEAD14	0	1.003029134	0.996	0.843	0	TB-4	TEAD1
CEP3502	0	1.420618651	0.992	0.84	0	TB-4	CEP350
FRYL2	0	1.099368435	0.983	0.831	0	TB-4	FRYL
FUBP12	0	0.883356781	0.974	0.832	0	TB-4	FUBP1
PUM12	0	0.725422152	0.962	0.821	0	TB-4	PUM1
ZNF6383	0	0.84904499	0.975	0.84	0	TB-4	ZNF638
FNBP43	0	0.710291469	0.981	0.866	0	TB-4	FNBP4
FXR12	0	0.698038543	0.982	0.884	0	TB-4	FXR1
TUT41	0	1.162209327	0.993	0.9	0	TB-4	TUT4
MACF14	0	0.83412625	0.997	0.905	0	TB-4	MACF1
RBM254	0	0.670958184	0.986	0.896	0	TB-4	RBM25
ERC12	0	0.767040154	0.988	0.902	0	TB-4	ERC1
BIRC63	0	0.763143332	0.991	0.919	0	TB-4	BIRC6
UTRN2	0	0.914997164	0.997	0.929	0	TB-4	UTRN
TRIP123	0	0.643695019	0.989	0.936	0	TB-4	TRIP12
LOC1190397093	0	0.727092496	0.978	0.936	0	TB-4	LOC119039709	uncharacterized LOC119039709	lncRNA
SRRM22	0	0.744294836	0.996	0.964	0	TB-4	SRRM2
LOC1286265932	0	0.89299157	0.998	0.98	0	TB-4	LOC128626593	kallikrein-7-like
NFXL13	5.46E-308	0.551502887	0.961	0.64	1.18E-303	TB-4	NFXL1
RALGPS22	9.55E-308	0.863523113	0.926	0.662	2.06E-303	TB-4	RALGPS2
LRRFIP12	5.59E-307	1.018432044	0.697	0.339	1.20E-302	TB-4	LRRFIP1
SUFU2	4.57E-306	1.179255114	0.702	0.369	9.86E-302	TB-4	SUFU
DUSP104	4.87E-306	1.255895314	0.597	0.26	1.05E-301	TB-4	DUSP10
PHTF23	8.67E-305	1.031540987	0.783	0.452	1.87E-300	TB-4	PHTF2
CMPK22	2.59E-304	1.40451111	0.477	0.182	5.58E-300	TB-4	CMPK2
PHGDH2	6.78E-304	1.844168173	0.33	0.097	1.46E-299	TB-4	PHGDH
CAMSAP34	4.78E-303	1.560487644	0.395	0.132	1.03E-298	TB-4	CAMSAP3
SORBS31	5.64E-303	1.288552372	0.597	0.27	1.22E-298	TB-4	SORBS3
PAFAH22	8.86E-303	1.627175296	0.372	0.119	1.91E-298	TB-4	PAFAH2
KIF13A2	1.16E-302	0.739054572	0.958	0.708	2.50E-298	TB-4	KIF13A
ASXL12	1.20E-302	0.805781855	0.947	0.766	2.59E-298	TB-4	ASXL1
HIBCH4	2.09E-302	0.886089029	0.905	0.653	4.51E-298	TB-4	HIBCH
NEK12	1.31E-301	1.134616243	0.716	0.371	2.82E-297	TB-4	NEK1
TRIM242	1.37E-301	1.118499641	0.768	0.437	2.95E-297	TB-4	TRIM24
LRRC8D4	4.04E-301	0.835633509	0.905	0.587	8.70E-297	TB-4	LRRC8D
LOC1190362572	9.43E-301	0.386017598	0.822	0.418	2.03E-296	TB-4	LOC119036257	ABC-type organic anion transporter ABCA8
CTNNA32	3.03E-300	1.577694227	0.654	0.336	6.53E-296	TB-4	CTNNA3
LAMA54	4.30E-300	1.256926906	0.606	0.273	9.28E-296	TB-4	LAMA5
ILKAP3	1.38E-298	0.862910825	0.915	0.672	2.97E-294	TB-4	ILKAP
CUL51	3.65E-298	0.797321215	0.952	0.795	7.86E-294	TB-4	CUL5
TBL1X2	4.11E-298	1.016151732	0.817	0.503	8.87E-294	TB-4	TBL1X
ASAP32	8.78E-298	1.513272784	0.434	0.157	1.89E-293	TB-4	ASAP3
CD2AP1	6.02E-297	0.88467708	0.921	0.702	1.30E-292	TB-4	CD2AP
ZDHHC92	6.83E-297	1.527011838	0.476	0.187	1.47E-292	TB-4	ZDHHC9
GAN2	7.42E-296	1.058252347	0.792	0.472	1.60E-291	TB-4	GAN
STARD82	2.84E-294	1.074492688	0.655	0.316	6.13E-290	TB-4	STARD8
LOC1190438612	3.30E-292	1.279220717	0.607	0.29	7.12E-288	TB-4	LOC119043861	uncharacterized LOC119043861	lncRNA
SUZ124	4.62E-291	0.897777141	0.873	0.569	9.97E-287	TB-4	SUZ12
OLFM2	1.55E-290	1.81362504	0.266	0.068	3.35E-286	TB-4	OLFM2
CSMD12	2.48E-290	1.180862508	0.452	0.168	5.34E-286	TB-4	CSMD1
NIBAN23	1.06E-289	1.173604874	0.643	0.314	2.30E-285	TB-4	NIBAN2
BPTF4	1.34E-289	0.677535021	0.976	0.852	2.89E-285	TB-4	BPTF
PRRC2B2	3.45E-289	0.787293019	0.933	0.744	7.44E-285	TB-4	PRRC2B
FRY4	4.35E-289	0.743433943	0.761	0.386	9.39E-285	TB-4	FRY
EPB41L54	3.10E-288	1.11145509	0.744	0.418	6.68E-284	TB-4	EPB41L5
CUNH3orf52	3.52E-288	1.884393228	0.256	0.064	7.59E-284	TB-4	CUNH3orf52
CUL14	4.69E-288	0.82395822	0.916	0.678	1.01E-283	TB-4	CUL1
NLK4	6.76E-288	0.768946276	0.934	0.679	1.46E-283	TB-4	NLK
NAPEPLD2	7.48E-288	1.663074458	0.36	0.117	1.61E-283	TB-4	NAPEPLD
CACNA1D3	6.15E-287	0.745114661	0.497	0.192	1.33E-282	TB-4	CACNA1D
TMOD32	1.03E-286	0.879103107	0.897	0.635	2.21E-282	TB-4	TMOD3
FAM117B1	1.07E-286	1.30158934	0.631	0.317	2.32E-282	TB-4	FAM117B
TNS12	1.26E-286	0.82323167	0.844	0.51	2.72E-282	TB-4	TNS1
LPCAT22	1.36E-286	0.968220942	0.532	0.216	2.94E-282	TB-4	LPCAT2
RBBP73	1.56E-286	0.677713085	0.967	0.762	3.36E-282	TB-4	RBBP7
ENTREP22	1.59E-286	1.44404104	0.416	0.149	3.44E-282	TB-4	ENTREP2
GATA34	1.88E-286	0.797717001	0.899	0.545	4.04E-282	TB-4	GATA3
SNX132	4.01E-286	0.742091257	0.901	0.634	8.66E-282	TB-4	SNX13
MCF2L24	7.39E-286	1.261684666	0.524	0.22	1.59E-281	TB-4	MCF2L2
TEX24	1.04E-285	1.047012813	0.749	0.431	2.25E-281	TB-4	TEX2
DDX462	1.45E-285	0.792362571	0.944	0.755	3.12E-281	TB-4	DDX46
LOC119047964	2.01E-285	1.676211044	0.31	0.091	4.34E-281	TB-4	LOC119047964	uncharacterized LOC119047964	lncRNA
NDUFA92	2.11E-285	1.155893655	0.678	0.358	4.55E-281	TB-4	NDUFA9
FBXL171	5.70E-285	0.71783875	0.971	0.828	1.23E-280	TB-4	FBXL17
ABHD184	3.39E-284	1.263073154	0.632	0.319	7.30E-280	TB-4	ABHD18
ABLIM12	9.00E-284	0.737884737	0.843	0.508	1.94E-279	TB-4	ABLIM1
AMDHD1	1.21E-283	1.813705407	0.299	0.085	2.60E-279	TB-4	AMDHD1
SAP1302	1.28E-283	0.917824583	0.869	0.59	2.76E-279	TB-4	SAP130
LOC1190452463	4.68E-282	1.080096053	0.681	0.348	1.01E-277	TB-4	LOC119045246	melanoma-associated antigen 10-like
SLC1A31	6.06E-281	0.804150944	0.758	0.386	1.31E-276	TB-4	SLC1A3
LCA51	1.06E-280	1.382452274	0.454	0.174	2.28E-276	TB-4	LCA5
KPNA24	3.50E-280	1.114988533	0.651	0.318	7.55E-276	TB-4	KPNA2
SPECC14	4.68E-280	0.665761354	0.892	0.504	1.01E-275	TB-4	SPECC1
LOC1286259671	1.75E-279	1.850178411	0.27	0.072	3.77E-275	TB-4	LOC128625967	histone-lysine N-methyltransferase PRDM9-like
PCBP31	4.81E-279	0.982463328	0.747	0.402	1.04E-274	TB-4	PCBP3
ACLY2	2.34E-278	1.185927675	0.622	0.304	5.06E-274	TB-4	ACLY
GGH2	2.92E-278	1.610461476	0.335	0.106	6.29E-274	TB-4	GGH
PPP3CA1	1.29E-277	0.585411987	0.982	0.885	2.77E-273	TB-4	PPP3CA
PARD31	1.95E-277	0.549569763	0.99	0.924	4.21E-273	TB-4	PARD3
PLEKHA63	3.94E-277	1.317755887	0.468	0.185	8.49E-273	TB-4	PLEKHA6
ZMYND83	8.47E-277	0.80640234	0.923	0.664	1.83E-272	TB-4	ZMYND8
FAAH1	1.36E-276	1.762604898	0.311	0.092	2.94E-272	TB-4	FAAH
LOC128628165	3.08E-276	1.884646956	0.278	0.076	6.64E-272	TB-4	LOC128628165	uncharacterized LOC128628165	lncRNA
TAF9B3	4.10E-276	0.810704876	0.797	0.429	8.84E-272	TB-4	TAF9B
RAD182	5.86E-276	1.166362918	0.641	0.322	1.26E-271	TB-4	RAD18
GNB53	1.12E-275	1.189118733	0.644	0.332	2.42E-271	TB-4	GNB5
FOXP42	1.32E-275	1.61615723	0.344	0.111	2.84E-271	TB-4	FOXP4
AGPAT33	2.10E-275	1.003726885	0.789	0.48	4.54E-271	TB-4	AGPAT3
MTM11	5.43E-275	1.00572544	0.774	0.454	1.17E-270	TB-4	MTM1
RABGAP13	1.07E-274	0.732379211	0.943	0.747	2.31E-270	TB-4	RABGAP1
FBXO382	1.86E-274	0.893534754	0.857	0.586	4.01E-270	TB-4	FBXO38
TOM12	2.79E-274	1.326537584	0.528	0.232	6.02E-270	TB-4	TOM1
TNFRSF192	5.86E-273	1.129905208	0.549	0.236	1.26E-268	TB-4	TNFRSF19
LOC1190423522	7.10E-273	1.243496541	0.55	0.248	1.53E-268	TB-4	LOC119042352	uncharacterized LOC119042352	protein coding
GATAD2A2	8.24E-273	0.896821014	0.861	0.592	1.78E-268	TB-4	GATAD2A
SPAST2	1.21E-272	1.081044351	0.709	0.391	2.62E-268	TB-4	SPAST
WASF31	1.30E-272	1.825760434	0.295	0.086	2.79E-268	TB-4	WASF3
LOC1190388482	2.32E-272	1.566887633	0.412	0.154	5.00E-268	TB-4	LOC119038848	zinc finger protein 709-like
DLG12	3.82E-272	0.615943286	0.982	0.886	8.23E-268	TB-4	DLG1
PITPNC12	6.94E-272	1.003597086	0.775	0.47	1.50E-267	TB-4	PITPNC1
LMBRD24	1.60E-271	1.123198766	0.701	0.386	3.45E-267	TB-4	LMBRD2
ZMYM22	3.41E-271	0.792280736	0.92	0.713	7.36E-267	TB-4	ZMYM2
LOC119045818	3.62E-271	1.852492079	0.28	0.079	7.81E-267	TB-4	LOC119045818	myosin-IIIb
SINHCAF3	3.66E-271	0.917039816	0.774	0.431	7.90E-267	TB-4	SINHCAF
WNT9A	4.80E-271	1.960971899	0.25	0.064	1.03E-266	TB-4	WNT9A
GNE3	8.87E-271	0.968031221	0.764	0.435	1.91E-266	TB-4	GNE
XYLT12	1.76E-270	0.94991211	0.538	0.233	3.80E-266	TB-4	XYLT1
PIGK2	5.81E-270	1.07561348	0.692	0.372	1.25E-265	TB-4	PIGK
TFAP2A3	7.15E-270	1.097400774	0.591	0.27	1.54E-265	TB-4	TFAP2A
SLC44A14	7.21E-269	0.75272226	0.919	0.658	1.56E-264	TB-4	SLC44A1
TIAM14	8.69E-269	1.530370457	0.406	0.15	1.87E-264	TB-4	TIAM1
SANBR2	9.01E-269	1.322774374	0.47	0.188	1.94E-264	TB-4	SANBR
LOC1286283983	9.31E-269	1.326410658	0.502	0.215	2.01E-264	TB-4	LOC128628398	uncharacterized LOC128628398	lncRNA
RASA12	1.84E-268	0.847002914	0.89	0.655	3.97E-264	TB-4	RASA1
KIAA15221	1.24E-267	1.620552586	0.356	0.121	2.67E-263	TB-4	KIAA1522
SNX162	1.37E-267	1.462897896	0.422	0.159	2.95E-263	TB-4	SNX16
GDF61	9.98E-267	1.115562329	0.38	0.127	2.15E-262	TB-4	GDF6
DHX302	1.02E-266	1.118335555	0.663	0.347	2.20E-262	TB-4	DHX30
RBBP84	2.00E-266	0.861561228	0.859	0.568	4.30E-262	TB-4	RBBP8
ANKRD392	1.51E-265	1.210561785	0.583	0.277	3.26E-261	TB-4	ANKRD39
LOC1190572963	1.63E-264	1.47660153	0.366	0.126	3.52E-260	TB-4	LOC119057296	teneurin-1-like
PLOD22	1.35E-263	1.302330958	0.392	0.14	2.91E-259	TB-4	PLOD2
CDC42BPA2	4.42E-263	0.752349421	0.877	0.585	9.54E-259	TB-4	CDC42BPA
CYFIP12	1.37E-262	0.90450962	0.849	0.589	2.96E-258	TB-4	CYFIP1
MANEA2	2.22E-262	1.158498688	0.603	0.296	4.78E-258	TB-4	MANEA
TBC1D42	4.89E-262	0.819657598	0.805	0.478	1.06E-257	TB-4	TBC1D4
ARHGAP392	5.82E-262	1.410845266	0.463	0.189	1.25E-257	TB-4	ARHGAP39
PLEKHA31	7.10E-262	1.225590797	0.599	0.296	1.53E-257	TB-4	PLEKHA3
NDFIP23	2.98E-261	0.854904063	0.842	0.537	6.42E-257	TB-4	NDFIP2
METTL162	7.62E-261	0.842558734	0.885	0.642	1.64E-256	TB-4	METTL16
EML61	1.32E-260	1.968119964	0.346	0.12	2.84E-256	TB-4	EML6
NBEAL11	1.41E-260	0.938407489	0.862	0.603	3.03E-256	TB-4	NBEAL1
NSD12	1.59E-260	0.557324321	0.988	0.91	3.43E-256	TB-4	NSD1
EPHA64	2.77E-260	1.408123547	0.433	0.172	5.97E-256	TB-4	EPHA6
POLA12	5.77E-260	0.798979701	0.805	0.466	1.24E-255	TB-4	POLA1
SMARCAD11	4.13E-259	0.851166354	0.893	0.647	8.90E-255	TB-4	SMARCAD1
SLC35A12	2.64E-258	1.339886976	0.534	0.248	5.70E-254	TB-4	SLC35A1
ERCC12	2.89E-258	1.435555449	0.415	0.158	6.24E-254	TB-4	ERCC1
KCNQ12	6.43E-258	1.106092621	0.585	0.272	1.39E-253	TB-4	KCNQ1
CNTRL2	1.49E-257	0.885609455	0.835	0.553	3.21E-253	TB-4	CNTRL
IQGAP11	4.39E-257	0.784929997	0.894	0.641	9.47E-253	TB-4	IQGAP1
LOC1190609492	4.60E-257	1.216814907	0.574	0.275	9.91E-253	TB-4	LOC119060949	histone-lysine N-methyltransferase PRDM9-like
SETD33	5.64E-257	0.723236732	0.898	0.615	1.22E-252	TB-4	SETD3
NHS1	1.81E-256	0.546591753	0.789	0.42	3.91E-252	TB-4	NHS
CXADR2	2.04E-256	1.379181806	0.388	0.141	4.41E-252	TB-4	CXADR
SMAD62	4.54E-256	0.853387106	0.784	0.482	9.80E-252	TB-4	SMAD6
CHD81	3.18E-255	0.769833872	0.906	0.695	6.85E-251	TB-4	CHD8
JAML1	5.68E-255	1.479833811	0.371	0.132	1.23E-250	TB-4	JAML
DTX22	6.02E-255	1.310975767	0.48	0.204	1.30E-250	TB-4	DTX2
MAJIN4	2.31E-254	0.947931287	0.636	0.303	4.98E-250	TB-4	MAJIN
PPFIA23	3.48E-254	1.150316614	0.521	0.233	7.50E-250	TB-4	PPFIA2
CDYL3	1.05E-252	0.715497214	0.935	0.699	2.26E-248	TB-4	CDYL
LMLN1	1.57E-252	1.20454914	0.561	0.265	3.38E-248	TB-4	LMLN
UBR32	2.00E-252	0.675567493	0.959	0.844	4.32E-248	TB-4	UBR3
HPS33	2.48E-252	0.832546063	0.875	0.629	5.35E-248	TB-4	HPS3
MYCBP22	1.11E-251	0.488524042	0.995	0.95	2.39E-247	TB-4	MYCBP2
PRKDC1	1.48E-251	0.849604738	0.87	0.625	3.18E-247	TB-4	PRKDC
REV12	3.71E-251	0.943536291	0.802	0.513	8.01E-247	TB-4	REV1
UGGT12	1.08E-250	0.733605276	0.941	0.787	2.33E-246	TB-4	UGGT1
FANCE1	1.09E-250	1.489686849	0.393	0.147	2.36E-246	TB-4	FANCE
BMERB1	1.22E-250	1.696684705	0.291	0.089	2.64E-246	TB-4	BMERB1
SYCP14	1.93E-250	1.250380508	0.498	0.214	4.16E-246	TB-4	SYCP1
MSANTD22	4.58E-249	1.279029524	0.466	0.192	9.87E-245	TB-4	MSANTD2
ZMYND112	7.10E-249	0.620984915	0.972	0.872	1.53E-244	TB-4	ZMYND11
MACO13	1.08E-248	0.99089868	0.742	0.441	2.33E-244	TB-4	MACO1
GMCL12	1.18E-248	0.949853449	0.735	0.424	2.55E-244	TB-4	GMCL1
TNPO32	4.11E-248	0.875516098	0.85	0.596	8.86E-244	TB-4	TNPO3
OPTN4	5.48E-248	1.02733544	0.707	0.404	1.18E-243	TB-4	OPTN
PDS5A3	7.52E-248	0.723966501	0.941	0.789	1.62E-243	TB-4	PDS5A
PIK3C2B2	7.62E-248	1.141187305	0.591	0.293	1.64E-243	TB-4	PIK3C2B
LOC1286266251	8.91E-248	1.818297796	0.254	0.07	1.92E-243	TB-4	LOC128626625	uncharacterized LOC128626625	lncRNA
PAQR71	2.64E-247	1.686254206	0.321	0.106	5.70E-243	TB-4	PAQR7
DAAM12	7.35E-247	0.928342028	0.781	0.47	1.58E-242	TB-4	DAAM1
GRM84	1.23E-246	1.036674693	0.449	0.178	2.65E-242	TB-4	GRM8
CBS4	1.41E-246	1.38273505	0.405	0.154	3.04E-242	TB-4	CBS
CARS22	1.68E-245	1.429690763	0.38	0.139	3.63E-241	TB-4	CARS2
DNAJC64	3.53E-245	0.81465521	0.634	0.309	7.61E-241	TB-4	DNAJC6
RERE3	4.24E-245	0.565306296	0.982	0.867	9.14E-241	TB-4	RERE
NUP210L4	9.68E-245	1.178806732	0.534	0.246	2.09E-240	TB-4	NUP210L
FAM118A2	1.21E-244	1.371957416	0.415	0.161	2.61E-240	TB-4	FAM118A
PIK3C2A2	1.30E-243	0.796992553	0.88	0.644	2.81E-239	TB-4	PIK3C2A
PPP1CB1	9.10E-243	0.790515854	0.903	0.722	1.96E-238	TB-4	PPP1CB
HTATSF12	1.65E-242	1.015498069	0.669	0.363	3.56E-238	TB-4	HTATSF1
PXDN2	3.16E-242	1.41493023	0.425	0.17	6.82E-238	TB-4	PXDN
LRP61	5.93E-242	0.723423762	0.928	0.742	1.28E-237	TB-4	LRP6
MCCC11	7.50E-240	1.335523292	0.552	0.268	1.62E-235	TB-4	MCCC1
DSTN3	1.77E-239	0.818004447	0.891	0.649	3.82E-235	TB-4	DSTN
SPIDR3	1.13E-238	0.570136424	0.984	0.894	2.45E-234	TB-4	SPIDR
SERTAD44	7.67E-238	0.981734142	0.647	0.33	1.65E-233	TB-4	SERTAD4
ARID4A2	2.42E-237	0.891494978	0.796	0.5	5.21E-233	TB-4	ARID4A
CCDC772	8.11E-237	1.108802899	0.625	0.329	1.75E-232	TB-4	CCDC77
ZNF2662	1.11E-236	1.222262704	0.514	0.235	2.40E-232	TB-4	ZNF266
MTHFD12	2.93E-236	1.424426	0.378	0.141	6.32E-232	TB-4	MTHFD1
ATP231	3.89E-236	1.504023245	0.346	0.122	8.38E-232	TB-4	ATP23
AGRN2	4.11E-236	1.401623289	0.413	0.165	8.87E-232	TB-4	AGRN
NUBPL1	5.03E-236	0.886500123	0.772	0.464	1.09E-231	TB-4	NUBPL
ZNF8212	1.14E-235	1.495275243	0.35	0.125	2.47E-231	TB-4	ZNF821
FBXL13	1.16E-235	1.821137476	0.279	0.086	2.49E-231	TB-4	FBXL13
KPNA43	1.21E-235	0.654873834	0.947	0.778	2.62E-231	TB-4	KPNA4
SH3RF12	1.58E-235	0.802897924	0.737	0.414	3.41E-231	TB-4	SH3RF1
R3HDM12	2.12E-235	0.774550212	0.929	0.768	4.58E-231	TB-4	R3HDM1
HUWE11	3.17E-234	0.511317106	0.979	0.903	6.83E-230	TB-4	HUWE1
PARD6B	4.32E-234	1.750006206	0.273	0.083	9.31E-230	TB-4	PARD6B
RLIM3	8.42E-234	0.877136915	0.814	0.546	1.82E-229	TB-4	RLIM
TRPC4AP1	1.08E-233	0.719905827	0.919	0.726	2.33E-229	TB-4	TRPC4AP
USP374	1.28E-233	0.793698259	0.847	0.563	2.76E-229	TB-4	USP37
HYDIN1	1.53E-233	0.947976303	0.767	0.477	3.30E-229	TB-4	HYDIN
KRT103	3.36E-233	1.032791213	0.648	0.346	7.25E-229	TB-4	KRT10
SPEN2	8.47E-233	0.702025934	0.937	0.759	1.83E-228	TB-4	SPEN
SNX72	1.20E-232	1.348956032	0.461	0.201	2.60E-228	TB-4	SNX7
HECTD42	1.41E-232	0.918235961	0.84	0.619	3.03E-228	TB-4	HECTD4
MARVELD21	2.66E-232	1.74234335	0.258	0.075	5.74E-228	TB-4	MARVELD2
AP1G12	3.93E-232	0.787829189	0.88	0.642	8.47E-228	TB-4	AP1G1
CIZ12	1.37E-231	1.504957986	0.353	0.129	2.96E-227	TB-4	CIZ1
PPP1R9A2	7.40E-231	0.461836868	0.989	0.837	1.60E-226	TB-4	PPP1R9A
LOC1190607022	1.85E-230	0.552249916	0.982	0.867	3.98E-226	TB-4	LOC119060702	uncharacterized LOC119060702	lncRNA
STAG31	1.22E-229	1.623731887	0.298	0.097	2.63E-225	TB-4	STAG3
MCOLN22	1.26E-229	0.74895991	0.559	0.259	2.71E-225	TB-4	MCOLN2
HDAC84	1.73E-229	0.598214404	0.957	0.802	3.73E-225	TB-4	HDAC8
KREMEN11	2.07E-229	0.905176798	0.747	0.45	4.48E-225	TB-4	KREMEN1
GPATCH81	2.27E-229	0.665759171	0.946	0.799	4.90E-225	TB-4	GPATCH8
CUNH9orf852	3.64E-229	1.069507802	0.604	0.309	7.85E-225	TB-4	CUNH9orf85
PDIA53	4.58E-229	0.918009927	0.735	0.433	9.87E-225	TB-4	PDIA5
ZC3HAV12	5.02E-229	0.74785369	0.881	0.62	1.08E-224	TB-4	ZC3HAV1
PHF203	3.50E-228	0.748087774	0.897	0.661	7.54E-224	TB-4	PHF20
YTHDC22	5.80E-228	0.845921901	0.81	0.536	1.25E-223	TB-4	YTHDC2
JADE12	7.03E-228	1.071937704	0.604	0.31	1.52E-223	TB-4	JADE1
GNL33	1.38E-227	0.946679787	0.759	0.477	2.97E-223	TB-4	GNL3
PACSIN23	1.39E-227	0.732565024	0.855	0.559	2.99E-223	TB-4	PACSIN2
USP531	1.43E-226	1.097580746	0.506	0.228	3.08E-222	TB-4	USP53
EVL4	1.61E-226	0.914264247	0.67	0.36	3.47E-222	TB-4	EVL
DCAF4	1.74E-226	1.623388485	0.29	0.094	3.75E-222	TB-4	DCAF4
STIMATE4	2.24E-226	0.966815527	0.651	0.345	4.83E-222	TB-4	STIMATE
UNC13B4	4.13E-226	0.744638018	0.771	0.444	8.91E-222	TB-4	UNC13B
PNISR2	6.00E-226	0.58299552	0.982	0.897	1.29E-221	TB-4	PNISR
NFYC2	2.49E-225	0.816937481	0.83	0.571	5.36E-221	TB-4	NFYC
LOC119057422	2.51E-225	1.708216542	0.274	0.086	5.42E-221	TB-4	LOC119057422	uncharacterized LOC119057422	lncRNA
STRADB2	3.28E-225	1.278209501	0.465	0.205	7.08E-221	TB-4	STRADB
HOXD32	1.53E-224	1.132266879	0.292	0.092	3.29E-220	TB-4	HOXD3
MYO18B4	2.19E-224	1.085319352	0.415	0.164	4.71E-220	TB-4	MYO18B
DNAH102	1.61E-223	1.400020478	0.357	0.133	3.47E-219	TB-4	DNAH10
SGMS23	9.71E-223	1.068961169	0.517	0.241	2.10E-218	TB-4	SGMS2
LOC1190646803	1.27E-222	1.011112337	0.634	0.337	2.75E-218	TB-4	LOC119064680	plectin
LRIG11	2.60E-222	0.862881216	0.69	0.378	5.61E-218	TB-4	LRIG1
RNF1212	3.49E-222	0.876188845	0.763	0.464	7.53E-218	TB-4	RNF121
CLCN33	7.33E-222	0.839316731	0.783	0.476	1.58E-217	TB-4	CLCN3
RALGAPA13	1.01E-221	0.69949372	0.919	0.723	2.19E-217	TB-4	RALGAPA1
HOMEZ2	2.70E-221	1.186743709	0.5	0.231	5.81E-217	TB-4	HOMEZ
BOK1	4.79E-221	1.764640166	0.26	0.08	1.03E-216	TB-4	BOK
CDH133	9.19E-221	0.423867574	0.826	0.497	1.98E-216	TB-4	CDH13
UBE4B2	1.26E-220	0.922708116	0.756	0.476	2.72E-216	TB-4	UBE4B
UBA62	1.36E-220	0.913922742	0.778	0.509	2.94E-216	TB-4	UBA6
ANAPC12	1.55E-220	0.816019367	0.829	0.56	3.35E-216	TB-4	ANAPC1
AP3B11	2.01E-220	0.670778937	0.957	0.862	4.33E-216	TB-4	AP3B1
TGM22	3.28E-220	0.886477213	0.749	0.451	7.08E-216	TB-4	TGM2
KLHL222	3.44E-220	1.328095958	0.432	0.183	7.41E-216	TB-4	KLHL22
ERCC32	1.02E-219	1.056462483	0.647	0.368	2.20E-215	TB-4	ERCC3
LRRK22	1.69E-219	0.949298612	0.675	0.377	3.64E-215	TB-4	LRRK2
SRGAP12	2.46E-219	0.603001531	0.9	0.569	5.30E-215	TB-4	SRGAP1
SYT8	6.26E-219	1.727210434	0.266	0.083	1.35E-214	TB-4	SYT8
SRSF74	1.22E-218	0.663785111	0.909	0.65	2.64E-214	TB-4	SRSF7
SMARCA53	2.31E-218	0.469178199	0.969	0.822	4.99E-214	TB-4	SMARCA5
CDKL4	2.36E-218	1.707370099	0.263	0.082	5.10E-214	TB-4	CDKL4
TET21	3.00E-218	0.605575519	0.941	0.767	6.46E-214	TB-4	TET2
ETS12	4.31E-218	0.59627192	0.804	0.469	9.29E-214	TB-4	ETS1
CENPP2	9.87E-218	0.687349955	0.859	0.574	2.13E-213	TB-4	CENPP
RWDD44	9.89E-218	1.016290354	0.61	0.321	2.13E-213	TB-4	RWDD4
UBA22	1.02E-217	0.805034087	0.834	0.59	2.20E-213	TB-4	UBA2
SMCHD12	1.45E-217	0.707544703	0.938	0.814	3.12E-213	TB-4	SMCHD1
USP342	1.47E-217	0.475562475	0.986	0.93	3.17E-213	TB-4	USP34
IVNS1ABP3	1.88E-217	0.545964428	0.937	0.675	4.06E-213	TB-4	IVNS1ABP
HNRNPR4	3.91E-217	0.693563609	0.905	0.685	8.44E-213	TB-4	HNRNPR
KDM1A2	5.76E-217	0.9837954	0.67	0.384	1.24E-212	TB-4	KDM1A
CASTOR21	7.15E-217	1.183538677	0.482	0.217	1.54E-212	TB-4	CASTOR2
ATF21	1.98E-216	0.726216284	0.912	0.724	4.27E-212	TB-4	ATF2
PLEKHA52	3.17E-216	0.526399438	0.932	0.621	6.84E-212	TB-4	PLEKHA5
LOC1286270192	3.72E-216	1.377777163	0.365	0.141	8.03E-212	TB-4	LOC128627019	uncharacterized LOC128627019	lncRNA
HNRNPA2B12	1.12E-215	0.44214722	0.996	0.97	2.43E-211	TB-4	HNRNPA2B1
NUMB3	1.14E-215	0.589913337	0.955	0.802	2.46E-211	TB-4	NUMB
ENTREP13	1.34E-215	0.244873234	0.961	0.617	2.89E-211	TB-4	ENTREP1
ARF31	1.58E-215	1.527365619	0.309	0.107	3.41E-211	TB-4	ARF3
KPNA63	1.75E-215	0.920105368	0.701	0.408	3.77E-211	TB-4	KPNA6
NIPA12	2.32E-215	1.408509174	0.426	0.184	5.00E-211	TB-4	NIPA1
ERBB2	5.41E-215	1.657281332	0.272	0.086	1.17E-210	TB-4	ERBB2
CRYBG33	1.32E-214	0.587250607	0.932	0.705	2.84E-210	TB-4	CRYBG3
ZSWIM83	5.75E-214	0.836488168	0.773	0.486	1.24E-209	TB-4	ZSWIM8
BAIAP2L14	6.86E-214	0.989600934	0.522	0.247	1.48E-209	TB-4	BAIAP2L1
RCAN34	7.64E-214	0.949554074	0.588	0.298	1.65E-209	TB-4	RCAN3
MAP4K32	1.00E-213	0.610800698	0.944	0.79	2.16E-209	TB-4	MAP4K3
MRAS2	1.19E-213	0.882218548	0.628	0.323	2.56E-209	TB-4	MRAS
LOC1286277083	1.64E-213	1.34620342	0.361	0.139	3.53E-209	TB-4	LOC128627708	uncharacterized LOC128627708	lncRNA
EZR3	6.60E-213	0.633132611	0.897	0.615	1.42E-208	TB-4	EZR
PLSCR11	8.02E-213	0.987896344	0.635	0.347	1.73E-208	TB-4	PLSCR1
ITGB32	1.72E-212	1.266385408	0.331	0.12	3.72E-208	TB-4	ITGB3
GNA132	3.57E-212	0.925601347	0.643	0.344	7.70E-208	TB-4	GNA13
ZYG11B2	5.89E-212	0.945638037	0.7	0.418	1.27E-207	TB-4	ZYG11B
MBTD11	1.40E-211	0.937334355	0.7	0.417	3.03E-207	TB-4	MBTD1
ACVR2A1	1.75E-211	0.674389446	0.879	0.613	3.78E-207	TB-4	ACVR2A
TEX153	2.59E-211	1.298759532	0.451	0.201	5.58E-207	TB-4	TEX15
SMC33	2.60E-210	0.83854033	0.831	0.593	5.60E-206	TB-4	SMC3
TAF14	4.97E-210	0.715038311	0.822	0.529	1.07E-205	TB-4	TAF1
CTDSPL1	1.26E-209	0.493452651	0.982	0.826	2.71E-205	TB-4	CTDSPL
LOC1286284181	3.54E-209	1.371151422	0.367	0.143	7.63E-205	TB-4	LOC128628418	uncharacterized LOC128628418	lncRNA
FGFR41	7.52E-209	1.064800776	0.537	0.259	1.62E-204	TB-4	FGFR4
CTNNA12	1.11E-208	0.633457098	0.964	0.774	2.40E-204	TB-4	CTNNA1
UBE2V22	1.15E-208	0.840379772	0.76	0.478	2.49E-204	TB-4	UBE2V2
YAF21	1.17E-208	0.776428161	0.871	0.635	2.52E-204	TB-4	YAF2
SH3BP42	2.63E-208	1.326598597	0.359	0.136	5.67E-204	TB-4	SH3BP4
LOC1190632853	3.63E-208	0.822810748	0.77	0.495	7.82E-204	TB-4	LOC119063285	cAMP-dependent protein kinase inhibitor gamma
CUNH1orf1152	3.94E-208	1.351023837	0.346	0.13	8.50E-204	TB-4	CUNH1orf115
LOC1190549293	4.26E-208	1.150466437	0.665	0.394	9.18E-204	TB-4	LOC119054929	histone H2B type 1-C/E/F/G/I
AXIN21	5.64E-208	0.738603807	0.706	0.377	1.22E-203	TB-4	AXIN2
CPSF62	9.80E-208	0.713710226	0.89	0.7	2.11E-203	TB-4	CPSF6
MTCH22	1.50E-207	1.118598162	0.514	0.25	3.23E-203	TB-4	MTCH2
LOC1190365144	1.66E-207	1.076546517	0.465	0.204	3.57E-203	TB-4	LOC119036514	uncharacterized LOC119036514	lncRNA
RBM104	2.46E-207	1.044538583	0.572	0.301	5.30E-203	TB-4	RBM10
TAF1B2	2.64E-207	1.353146615	0.36	0.138	5.69E-203	TB-4	TAF1B
EML12	5.89E-207	0.825103548	0.509	0.235	1.27E-202	TB-4	EML1
OLA13	1.04E-206	0.673715476	0.91	0.68	2.24E-202	TB-4	OLA1
LOC1190361311	1.12E-206	1.213388728	0.454	0.204	2.41E-202	TB-4	LOC119036131	general transcription factor II-I repeat domain-containing protein 2-like
MSH42	1.16E-206	1.398612404	0.412	0.179	2.50E-202	TB-4	MSH4
TRIML23	1.47E-205	0.916783443	0.548	0.261	3.17E-201	TB-4	TRIML2
DCK4	4.36E-205	0.876404331	0.612	0.323	9.40E-201	TB-4	DCK
LOC1190365301	5.15E-205	0.856019851	0.768	0.492	1.11E-200	TB-4	LOC119036530	acylphosphatase-1
MKLN11	6.47E-205	0.512878735	0.976	0.897	1.40E-200	TB-4	MKLN1
DAG13	1.01E-204	0.974182268	0.674	0.396	2.18E-200	TB-4	DAG1
CEP1522	1.03E-204	1.170455338	0.452	0.201	2.23E-200	TB-4	CEP152
TCF203	1.08E-204	0.930264843	0.669	0.384	2.34E-200	TB-4	TCF20
DIP2C3	1.45E-204	0.607919724	0.956	0.781	3.12E-200	TB-4	DIP2C
ECI21	2.17E-204	1.058314372	0.562	0.287	4.68E-200	TB-4	ECI2
SMARCE12	4.46E-204	0.754197743	0.86	0.627	9.61E-200	TB-4	SMARCE1
BMPR22	5.48E-204	0.424461786	0.885	0.616	1.18E-199	TB-4	BMPR2
ERI14	2.97E-203	1.187676262	0.467	0.217	6.40E-199	TB-4	ERI1
MICU32	3.72E-203	1.075669855	0.501	0.237	8.02E-199	TB-4	MICU3
TINAGL12	7.55E-203	1.406539698	0.318	0.115	1.63E-198	TB-4	TINAGL1
PLCD1	7.84E-203	1.564097785	0.278	0.092	1.69E-198	TB-4	PLCD1
OGT2	8.53E-203	0.721255457	0.871	0.609	1.84E-198	TB-4	OGT
HMGXB33	1.16E-202	0.768789933	0.792	0.512	2.51E-198	TB-4	HMGXB3
ARGLU12	1.71E-202	0.45193622	0.993	0.956	3.68E-198	TB-4	ARGLU1
DNAH124	1.78E-202	1.264200598	0.418	0.182	3.83E-198	TB-4	DNAH12
STAU13	6.36E-202	0.705070245	0.867	0.621	1.37E-197	TB-4	STAU1
LOC1190437574	8.77E-202	1.21343563	0.488	0.233	1.89E-197	TB-4	LOC119043757	histone-lysine N-methyltransferase PRDM9-like
NAA354	1.50E-201	0.828443009	0.738	0.453	3.24E-197	TB-4	NAA35
SLC7A23	2.22E-201	0.84407169	0.659	0.371	4.79E-197	TB-4	SLC7A2
ASZ11	3.14E-201	1.553475337	0.298	0.106	6.78E-197	TB-4	ASZ1
PUS7L1	3.37E-201	0.912185448	0.715	0.437	7.28E-197	TB-4	PUS7L
PPP1R23	8.24E-201	0.899006299	0.684	0.404	1.78E-196	TB-4	PPP1R2
PRMT32	8.79E-201	0.867798383	0.733	0.449	1.90E-196	TB-4	PRMT3
EXOC13	9.02E-201	0.681420663	0.91	0.689	1.95E-196	TB-4	EXOC1
DRAM21	1.04E-200	0.830595017	0.747	0.469	2.25E-196	TB-4	DRAM2
AKR1B11	1.53E-200	1.03700788	0.575	0.304	3.30E-196	TB-4	AKR1B1
XPNPEP11	2.68E-200	0.857145719	0.713	0.425	5.78E-196	TB-4	XPNPEP1
DBF42	6.45E-200	0.952270651	0.654	0.37	1.39E-195	TB-4	DBF4
EP4003	7.25E-200	0.868986792	0.745	0.471	1.56E-195	TB-4	EP400
AK43	8.56E-200	0.61202422	0.619	0.306	1.85E-195	TB-4	AK4
ZRANB13	2.74E-199	0.708639086	0.876	0.659	5.90E-195	TB-4	ZRANB1
LOC1286277491	6.13E-199	1.336890377	0.344	0.132	1.32E-194	TB-4	LOC128627749	uncharacterized LOC128627749	protein coding
CKAP52	9.05E-199	0.883241632	0.763	0.511	1.95E-194	TB-4	CKAP5
PTAR12	1.48E-198	0.958147699	0.679	0.408	3.18E-194	TB-4	PTAR1
VPS37C2	1.59E-198	1.177728091	0.478	0.226	3.43E-194	TB-4	VPS37C
PSPH1	1.35E-197	1.483818977	0.318	0.118	2.92E-193	TB-4	PSPH
RAB122	1.99E-197	0.936765823	0.693	0.42	4.30E-193	TB-4	RAB12
GRIN2B4	2.43E-197	0.945694799	0.403	0.166	5.25E-193	TB-4	GRIN2B
PM20D21	4.55E-197	1.400591172	0.31	0.113	9.82E-193	TB-4	PM20D2
FARP23	6.64E-197	0.975044725	0.664	0.394	1.43E-192	TB-4	FARP2
PIAS22	1.60E-196	0.78434771	0.799	0.525	3.46E-192	TB-4	PIAS2
SHROOM31	1.82E-196	1.116759321	0.317	0.116	3.91E-192	TB-4	SHROOM3
SASS62	5.58E-196	1.131583582	0.48	0.227	1.20E-191	TB-4	SASS6
CCAR14	1.22E-195	0.619942004	0.916	0.707	2.63E-191	TB-4	CCAR1
MME3	1.31E-195	0.517428933	0.896	0.598	2.83E-191	TB-4	MME
TPM11	1.87E-195	0.473160212	0.883	0.612	4.03E-191	TB-4	TPM1
EIF2D1	2.61E-195	1.502227981	0.291	0.102	5.63E-191	TB-4	EIF2D
CMTM82	5.44E-195	0.67916023	0.471	0.207	1.17E-190	TB-4	CMTM8
ANAPC2	7.19E-195	1.499134339	0.278	0.095	1.55E-190	TB-4	ANAPC2
BTG33	1.01E-194	0.528568258	0.948	0.703	2.18E-190	TB-4	BTG3
GDPD12	1.35E-194	1.341974517	0.33	0.125	2.90E-190	TB-4	GDPD1
VPS33B1	1.98E-194	1.289741966	0.408	0.179	4.27E-190	TB-4	VPS33B
UBE3A1	2.90E-194	0.681993045	0.862	0.625	6.26E-190	TB-4	UBE3A
SELP	3.59E-194	1.334483597	0.255	0.082	7.75E-190	TB-4	SELP
DIXDC11	7.97E-194	0.964590193	0.642	0.367	1.72E-189	TB-4	DIXDC1
POMGNT14	1.05E-193	1.145439789	0.51	0.256	2.27E-189	TB-4	POMGNT1
CD362	1.14E-193	0.115147376	0.944	0.711	2.45E-189	TB-4	CD36
TTC291	1.19E-193	1.200388346	0.323	0.12	2.56E-189	TB-4	TTC29
STX171	1.25E-193	1.099374147	0.537	0.277	2.70E-189	TB-4	STX17
PLCXD23	1.47E-193	1.218548695	0.382	0.158	3.17E-189	TB-4	PLCXD2
FHIP1A3	1.64E-193	0.830440542	0.584	0.302	3.54E-189	TB-4	FHIP1A
RFX4	1.69E-193	1.691515865	0.254	0.083	3.64E-189	TB-4	RFX4
SHLD21	2.08E-193	0.648611198	0.932	0.752	4.49E-189	TB-4	SHLD2
WAPL4	2.12E-193	0.53285673	0.965	0.853	4.58E-189	TB-4	WAPL
SMG62	5.36E-193	0.633361602	0.928	0.736	1.16E-188	TB-4	SMG6
KIF1C2	5.42E-193	1.240400853	0.419	0.186	1.17E-188	TB-4	KIF1C
B4GALT52	1.62E-192	0.756960124	0.762	0.478	3.49E-188	TB-4	B4GALT5
SULF12	2.42E-192	1.030769908	0.453	0.21	5.23E-188	TB-4	SULF1
EFR3A2	3.57E-192	0.914423519	0.724	0.467	7.69E-188	TB-4	EFR3A
FBXL191	5.23E-192	1.30975358	0.366	0.15	1.13E-187	TB-4	FBXL19
MRPL144	5.36E-192	1.122460297	0.492	0.24	1.16E-187	TB-4	MRPL14
SPIRE12	6.69E-192	0.943615966	0.701	0.446	1.44E-187	TB-4	SPIRE1
DTNA4	2.99E-191	0.855975046	0.464	0.208	6.45E-187	TB-4	DTNA
FRS21	4.54E-191	0.674241463	0.889	0.698	9.80E-187	TB-4	FRS2
PLEKHB21	5.14E-191	0.912886133	0.662	0.386	1.11E-186	TB-4	PLEKHB2
ZHX23	7.59E-191	1.030709935	0.494	0.237	1.64E-186	TB-4	ZHX2
CNNM41	7.60E-191	1.422758352	0.303	0.111	1.64E-186	TB-4	CNNM4
ARFGEF12	8.19E-191	0.638569646	0.927	0.763	1.77E-186	TB-4	ARFGEF1
SH3KBP13	1.18E-190	0.345450569	0.884	0.534	2.55E-186	TB-4	SH3KBP1
N4BP24	1.31E-190	0.790598804	0.769	0.491	2.82E-186	TB-4	N4BP2
FABP32	2.79E-190	1.214900395	0.362	0.145	6.01E-186	TB-4	FABP3
RPA12	2.00E-189	1.25691852	0.415	0.184	4.31E-185	TB-4	RPA1
SLC30A92	4.22E-189	0.833155611	0.796	0.561	9.11E-185	TB-4	SLC30A9
OSBPL1A1	6.24E-189	0.649311069	0.845	0.581	1.35E-184	TB-4	OSBPL1A
RNF1111	8.82E-189	0.734374191	0.865	0.66	1.90E-184	TB-4	RNF111
SORBS11	1.24E-188	0.285428128	0.818	0.49	2.67E-184	TB-4	SORBS1
UBAP13	3.47E-187	0.99340634	0.575	0.313	7.49E-183	TB-4	UBAP1
FCHSD22	3.90E-187	0.166705964	0.96	0.692	8.40E-183	TB-4	FCHSD2
MFSD92	6.78E-187	0.983328746	0.564	0.297	1.46E-182	TB-4	MFSD9
LOC1286278864	1.14E-186	1.101178651	0.493	0.245	2.46E-182	TB-4	LOC128627886	uncharacterized LOC128627886	lncRNA
UBE2H1	1.50E-186	0.599804259	0.928	0.765	3.24E-182	TB-4	UBE2H
NUMA12	1.88E-186	0.798481242	0.785	0.532	4.05E-182	TB-4	NUMA1
SUPT3H1	4.57E-186	0.565179852	0.946	0.761	9.86E-182	TB-4	SUPT3H
LOC119059529	5.20E-186	1.472017198	0.286	0.102	1.12E-181	TB-4	LOC119059529	histone-lysine N-methyltransferase PRDM9-like
KDSR2	6.46E-186	1.348514751	0.348	0.141	1.39E-181	TB-4	KDSR
SLC25A402	8.87E-186	1.200261679	0.424	0.192	1.91E-181	TB-4	SLC25A40
CHP12	9.01E-186	1.174558419	0.426	0.194	1.94E-181	TB-4	CHP1
SOAT12	1.66E-185	0.840883163	0.536	0.272	3.57E-181	TB-4	SOAT1
MLLT12	1.66E-185	1.050279823	0.53	0.271	3.57E-181	TB-4	MLLT1
PTBP32	1.77E-185	0.69251694	0.836	0.566	3.81E-181	TB-4	PTBP3
FAM120C3	1.88E-185	0.890049114	0.692	0.431	4.05E-181	TB-4	FAM120C
DNAJC132	3.61E-185	0.719896321	0.806	0.56	7.78E-181	TB-4	DNAJC13
WDR361	1.22E-184	0.810077375	0.704	0.433	2.63E-180	TB-4	WDR36
FNBP1L2	1.32E-184	0.80147743	0.651	0.372	2.85E-180	TB-4	FNBP1L
DIAPH32	1.40E-184	0.843463546	0.397	0.176	3.03E-180	TB-4	DIAPH3
PARM11	1.41E-184	0.780117676	0.512	0.248	3.03E-180	TB-4	PARM1
MTSS22	1.43E-184	1.149763748	0.418	0.186	3.08E-180	TB-4	MTSS2
PELI22	2.01E-184	1.182714054	0.55	0.306	4.33E-180	TB-4	PELI2
SENP23	2.26E-184	0.890589452	0.643	0.37	4.87E-180	TB-4	SENP2
PARP62	2.41E-184	0.880016637	0.679	0.408	5.19E-180	TB-4	PARP6
MICALL12	3.90E-184	1.33791257	0.342	0.137	8.40E-180	TB-4	MICALL1
LOC1286272134	4.30E-184	0.966289756	0.512	0.253	9.28E-180	TB-4	LOC128627213	synaptonemal complex protein 3-like
ACAD111	5.35E-184	0.9189602	0.621	0.351	1.15E-179	TB-4	ACAD11
RIT21	5.62E-184	1.557783005	0.287	0.105	1.21E-179	TB-4	RIT2
PARL1	5.63E-184	0.824187195	0.745	0.491	1.21E-179	TB-4	PARL
GULP11	6.95E-184	0.552006896	0.845	0.526	1.50E-179	TB-4	GULP1
KLHL231	9.16E-184	1.436109878	0.309	0.117	1.97E-179	TB-4	KLHL23
HS6ST22	1.09E-183	0.453464443	0.945	0.693	2.35E-179	TB-4	HS6ST2
C2CD52	9.29E-183	0.824942353	0.744	0.479	2.00E-178	TB-4	C2CD5
PRKX3	3.49E-182	0.285031016	0.942	0.64	7.53E-178	TB-4	PRKX
NAIP1	1.28E-181	0.836456403	0.354	0.139	2.75E-177	TB-4	NAIP
CILK11	3.67E-181	1.097356622	0.468	0.226	7.91E-177	TB-4	CILK1
TJP23	3.67E-181	0.706983882	0.808	0.546	7.93E-177	TB-4	TJP2
UCK23	3.83E-181	0.827952237	0.649	0.37	8.27E-177	TB-4	UCK2
ARHGEF282	9.29E-181	0.111682855	0.914	0.515	2.00E-176	TB-4	ARHGEF28
VWA3B1	2.29E-180	1.037953905	0.375	0.157	4.95E-176	TB-4	VWA3B
SESN11	3.92E-180	0.570261015	0.912	0.676	8.46E-176	TB-4	SESN1
SAMD81	2.14E-179	1.002564215	0.509	0.258	4.62E-175	TB-4	SAMD8
ASH1L1	3.91E-179	0.453884117	0.987	0.929	8.43E-175	TB-4	ASH1L
PPFIA13	4.09E-179	0.737976111	0.789	0.533	8.83E-175	TB-4	PPFIA1
PERP3	9.34E-179	0.959468285	0.524	0.266	2.01E-174	TB-4	PERP
PAN32	1.56E-178	0.426558643	0.99	0.943	3.36E-174	TB-4	PAN3
SLC25A122	3.71E-178	0.872985157	0.673	0.408	8.01E-174	TB-4	SLC25A12
RNPEP1	4.13E-178	1.297490527	0.333	0.133	8.92E-174	TB-4	RNPEP
SPRY31	4.97E-178	0.906808403	0.529	0.269	1.07E-173	TB-4	SPRY3
WNK12	7.40E-178	0.567719361	0.939	0.793	1.60E-173	TB-4	WNK1
XPO12	1.66E-177	0.653189777	0.896	0.707	3.58E-173	TB-4	XPO1
ERICH21	2.50E-177	1.3435089	0.295	0.11	5.39E-173	TB-4	ERICH2
HS2ST12	5.94E-177	0.674376756	0.756	0.482	1.28E-172	TB-4	HS2ST1
SEC31A3	6.69E-177	0.565684695	0.955	0.822	1.44E-172	TB-4	SEC31A
DDHD24	7.86E-177	1.131686119	0.464	0.229	1.69E-172	TB-4	DDHD2
MACROD24	2.40E-176	0.569865987	0.557	0.28	5.18E-172	TB-4	MACROD2
ITGB3BP2	2.43E-176	0.950123846	0.521	0.265	5.25E-172	TB-4	ITGB3BP
FAM234B	3.95E-176	1.413973528	0.28	0.101	8.51E-172	TB-4	FAM234B
PELP13	5.11E-176	1.140867691	0.413	0.188	1.10E-171	TB-4	PELP1
WDR32	7.28E-176	1.06707906	0.47	0.229	1.57E-171	TB-4	WDR3
ACADM2	2.61E-175	0.897380767	0.696	0.446	5.63E-171	TB-4	ACADM
ETV51	3.22E-175	0.801675143	0.543	0.28	6.95E-171	TB-4	ETV5
GMPS2	1.31E-174	1.011278587	0.559	0.31	2.83E-170	TB-4	GMPS
KIAA19581	2.85E-174	1.191456404	0.27	0.096	6.14E-170	TB-4	KIAA1958
NCOR23	1.94E-173	0.723005908	0.824	0.59	4.19E-169	TB-4	NCOR2
LONP22	7.41E-173	1.045434001	0.493	0.249	1.60E-168	TB-4	LONP2
ING22	8.11E-173	1.264525018	0.313	0.122	1.75E-168	TB-4	ING2
TRAPPC113	9.32E-173	0.840063306	0.684	0.419	2.01E-168	TB-4	TRAPPC11
FUBP31	2.68E-172	0.848248698	0.683	0.43	5.77E-168	TB-4	FUBP3
RIOX22	3.61E-172	1.079603344	0.454	0.22	7.79E-168	TB-4	RIOX2
LPCAT32	3.90E-172	0.888920399	0.636	0.372	8.42E-168	TB-4	LPCAT3
METTL44	4.60E-172	0.813315093	0.614	0.348	9.91E-168	TB-4	METTL4
SH3YL11	7.16E-172	1.251691067	0.354	0.15	1.54E-167	TB-4	SH3YL1
ECT22	8.71E-172	1.116772991	0.317	0.125	1.88E-167	TB-4	ECT2
TAB31	1.30E-171	1.159775086	0.41	0.189	2.80E-167	TB-4	TAB3
COIL4	1.30E-171	0.871431282	0.689	0.431	2.81E-167	TB-4	COIL
ENAH3	1.47E-171	0.730329223	0.689	0.418	3.18E-167	TB-4	ENAH
ALMS12	1.59E-171	0.705978962	0.846	0.627	3.42E-167	TB-4	ALMS1
SESN2	2.05E-171	1.512286513	0.26	0.092	4.41E-167	TB-4	SESN2
METTL171	3.06E-171	1.216805965	0.366	0.156	6.59E-167	TB-4	METTL17
IKBKB1	3.35E-171	0.864407968	0.664	0.409	7.23E-167	TB-4	IKBKB
HERC52	5.77E-171	1.039464338	0.563	0.316	1.24E-166	TB-4	HERC5
SDAD13	8.55E-171	0.811929211	0.706	0.447	1.84E-166	TB-4	SDAD1
LOC1286259521	1.58E-170	1.303788221	0.293	0.111	3.40E-166	TB-4	LOC128625952	uncharacterized LOC128625952	lncRNA
ZMYM43	4.35E-170	0.507391831	0.959	0.822	9.38E-166	TB-4	ZMYM4
CENPI2	6.08E-170	1.066414872	0.412	0.189	1.31E-165	TB-4	CENPI
LOC1190626633	1.03E-169	0.996068172	0.374	0.161	2.23E-165	TB-4	LOC119062663	uncharacterized LOC119062663	lncRNA
SLC4A23	1.04E-169	0.872183549	0.575	0.311	2.24E-165	TB-4	SLC4A2
PKN24	1.08E-169	0.557074255	0.923	0.774	2.32E-165	TB-4	PKN2
INTS72	4.01E-169	1.011228382	0.473	0.233	8.66E-165	TB-4	INTS7
NOPCHAP11	8.08E-169	1.305517334	0.307	0.12	1.74E-164	TB-4	NOPCHAP1
MTA13	8.42E-169	0.886890868	0.656	0.407	1.82E-164	TB-4	MTA1
SH2D4A3	9.75E-169	0.985629939	0.529	0.281	2.10E-164	TB-4	SH2D4A
PHETA11	9.82E-169	1.368944569	0.289	0.109	2.12E-164	TB-4	PHETA1
SYN34	1.68E-168	0.976532212	0.453	0.216	3.61E-164	TB-4	SYN3
SF3B32	3.76E-168	0.793644833	0.738	0.494	8.11E-164	TB-4	SF3B3
ATP13A24	5.01E-168	0.875602814	0.585	0.32	1.08E-163	TB-4	ATP13A2
NCKAP51	5.21E-168	0.545564894	0.831	0.554	1.12E-163	TB-4	NCKAP5
POLD32	1.41E-167	0.938253951	0.574	0.323	3.04E-163	TB-4	POLD3
MPHOSPH94	1.53E-167	1.042107218	0.443	0.214	3.31E-163	TB-4	MPHOSPH9
LOC1190355894	2.06E-167	0.888890535	0.605	0.348	4.43E-163	TB-4	LOC119035589	NA
LOC1286270661	4.50E-167	1.599298615	0.257	0.092	9.71E-163	TB-4	LOC128627066	uncharacterized LOC128627066	protein coding
CTNND12	6.54E-167	0.497256368	0.944	0.773	1.41E-162	TB-4	CTNND1
NOL112	2.08E-166	1.050865775	0.461	0.229	4.49E-162	TB-4	NOL11
FAXC2	2.22E-166	1.205655293	0.321	0.129	4.78E-162	TB-4	FAXC
CCSER22	2.40E-166	0.747678559	0.815	0.6	5.19E-162	TB-4	CCSER2
RIC8B2	4.19E-166	0.704112701	0.845	0.635	9.04E-162	TB-4	RIC8B
RTKN3	1.00E-165	1.16516243	0.397	0.183	2.16E-161	TB-4	RTKN
NUP1552	2.52E-165	1.194753988	0.39	0.179	5.43E-161	TB-4	NUP155
LOC1286272464	3.08E-165	0.955724024	0.568	0.321	6.64E-161	TB-4	LOC128627246	histone-lysine N-methyltransferase PRDM9-like
DENND4C1	3.45E-165	0.597377401	0.936	0.798	7.45E-161	TB-4	DENND4C
SIPA1L33	7.51E-165	0.577761174	0.841	0.587	1.62E-160	TB-4	SIPA1L3
LOC1286282961	1.74E-164	1.291871533	0.304	0.12	3.76E-160	TB-4	LOC128628296	zinc finger protein 343-like
SLC44A22	3.57E-164	1.147648904	0.381	0.171	7.69E-160	TB-4	SLC44A2
CEP2902	3.95E-164	0.974172305	0.508	0.264	8.51E-160	TB-4	CEP290
UTP63	8.26E-163	0.97973037	0.468	0.234	1.78E-158	TB-4	UTP6
LOC1190549123	2.34E-162	0.836394653	0.526	0.274	5.06E-158	TB-4	LOC119054912	ubiquitin carboxyl-terminal hydrolase 28-like
AJUBA1	2.35E-162	1.340652956	0.286	0.11	5.06E-158	TB-4	AJUBA
RGS102	4.44E-162	0.606367513	0.347	0.141	9.57E-158	TB-4	RGS10
SLC3A24	4.73E-162	0.741827153	0.731	0.47	1.02E-157	TB-4	SLC3A2
ALG131	4.98E-162	0.668341724	0.835	0.597	1.07E-157	TB-4	ALG13
WDR45B1	1.75E-161	1.000583431	0.506	0.266	3.78E-157	TB-4	WDR45B
PFDN12	3.17E-161	0.776027953	0.713	0.455	6.84E-157	TB-4	PFDN1
MAGI11	7.09E-161	0.317215456	0.966	0.742	1.53E-156	TB-4	MAGI1
GSAP2	1.13E-160	0.676112863	0.582	0.316	2.44E-156	TB-4	GSAP
ELOVL23	1.64E-160	0.535352451	0.748	0.451	3.54E-156	TB-4	ELOVL2
PRUNE13	1.72E-160	0.788048895	0.673	0.416	3.71E-156	TB-4	PRUNE1
MTMR42	3.16E-160	0.981576884	0.509	0.267	6.81E-156	TB-4	MTMR4
KLHL51	3.63E-160	0.872470306	0.55	0.296	7.83E-156	TB-4	KLHL5
PPAT2	4.34E-160	0.914768491	0.481	0.243	9.37E-156	TB-4	PPAT
LOC1190385182	6.28E-160	0.945680076	0.563	0.318	1.35E-155	TB-4	LOC119038518	protein PET117 homolog, mitochondrial
GIPC14	6.52E-160	1.053207305	0.486	0.254	1.41E-155	TB-4	GIPC1
NRBP12	8.61E-160	0.868715643	0.6	0.349	1.86E-155	TB-4	NRBP1
SLC7A6OS1	1.71E-159	1.173367208	0.381	0.174	3.70E-155	TB-4	SLC7A6OS
IFT881	2.29E-159	0.667424676	0.845	0.624	4.93E-155	TB-4	IFT88
MOCS11	4.51E-159	1.407092941	0.276	0.105	9.73E-155	TB-4	MOCS1
MPRIP2	7.47E-159	0.520733885	0.952	0.819	1.61E-154	TB-4	MPRIP
BCL7B2	1.12E-158	1.122063224	0.38	0.172	2.41E-154	TB-4	BCL7B
SPATA174	1.39E-158	1.183102613	0.453	0.235	3.01E-154	TB-4	SPATA17
LOC1190357962	1.40E-158	0.829936657	0.614	0.357	3.03E-154	TB-4	LOC119035796	uncharacterized LOC119035796	lncRNA
RBM381	2.00E-158	1.479411054	0.263	0.098	4.32E-154	TB-4	RBM38
MRTFB3	5.25E-158	0.396487343	0.962	0.763	1.13E-153	TB-4	MRTFB
CBX32	6.19E-158	0.754625941	0.731	0.477	1.34E-153	TB-4	CBX3
LOC119046227	6.50E-158	1.271336318	0.264	0.097	1.40E-153	TB-4	LOC119046227	zinc finger protein 343
LOC1190632981	6.68E-158	1.403438284	0.277	0.106	1.44E-153	TB-4	LOC119063298	uncharacterized LOC119063298	lncRNA
LOC1190631711	1.96E-157	1.242757314	0.273	0.103	4.22E-153	TB-4	LOC119063171	uncharacterized LOC119063171	lncRNA
TBX34	2.82E-157	0.819584106	0.552	0.295	6.08E-153	TB-4	TBX3
HNRNPA34	2.91E-157	0.409315939	0.984	0.928	6.28E-153	TB-4	HNRNPA3
YIPF62	3.28E-157	1.025751888	0.496	0.265	7.07E-153	TB-4	YIPF6
SMYD41	7.32E-157	1.190461185	0.332	0.14	1.58E-152	TB-4	SMYD4
LOC1190445233	9.12E-157	0.794690479	0.532	0.279	1.97E-152	TB-4	LOC119044523	proto-oncogene FRAT1
PRMT7	1.35E-156	1.353486377	0.282	0.11	2.91E-152	TB-4	PRMT7
ZNF4702	1.49E-155	1.232829511	0.341	0.148	3.22E-151	TB-4	ZNF470
ZNF2171	3.58E-155	1.010431032	0.479	0.248	7.72E-151	TB-4	ZNF217
NDUFS11	3.97E-155	0.825303653	0.632	0.382	8.57E-151	TB-4	NDUFS1
CDC42SE22	8.52E-155	0.611304849	0.809	0.56	1.84E-150	TB-4	CDC42SE2
CDC37L13	9.30E-155	0.755164087	0.712	0.463	2.00E-150	TB-4	CDC37L1
NDC12	1.05E-154	1.010257607	0.463	0.236	2.26E-150	TB-4	NDC1
CUX11	1.89E-154	0.428409696	0.981	0.876	4.07E-150	TB-4	CUX1
PKP44	3.06E-154	0.684772386	0.738	0.483	6.61E-150	TB-4	PKP4
PLEKHH13	4.86E-154	0.105260856	0.838	0.485	1.05E-149	TB-4	PLEKHH1
TULP33	5.96E-154	0.479601227	0.95	0.811	1.29E-149	TB-4	TULP3
AXIN12	1.62E-153	0.86379393	0.589	0.345	3.49E-149	TB-4	AXIN1
AGTPBP13	3.20E-153	0.343473468	0.846	0.564	6.90E-149	TB-4	AGTPBP1
PPP2CB3	3.99E-153	0.625473089	0.846	0.624	8.60E-149	TB-4	PPP2CB
ICE13	5.38E-153	0.569171622	0.885	0.683	1.16E-148	TB-4	ICE1
DEF84	5.65E-153	1.082623998	0.416	0.202	1.22E-148	TB-4	DEF8
HNRNPDL2	6.86E-153	0.518148344	0.947	0.82	1.48E-148	TB-4	HNRNPDL
NSUN21	9.12E-153	0.855914355	0.598	0.353	1.97E-148	TB-4	NSUN2
SDC42	1.65E-152	1.001969219	0.397	0.184	3.56E-148	TB-4	SDC4
ARHGEF182	2.22E-152	0.752570374	0.741	0.505	4.79E-148	TB-4	ARHGEF18
PUS72	2.83E-152	0.935855055	0.49	0.257	6.11E-148	TB-4	PUS7
NGLY12	3.12E-152	0.860978849	0.631	0.393	6.72E-148	TB-4	NGLY1
DNMBP3	4.53E-152	0.606667273	0.814	0.581	9.78E-148	TB-4	DNMBP
NIPSNAP23	8.60E-152	0.784127248	0.66	0.407	1.86E-147	TB-4	NIPSNAP2
FNIP24	9.19E-152	0.548400033	0.801	0.52	1.98E-147	TB-4	FNIP2
TTC133	9.32E-152	0.709030411	0.609	0.345	2.01E-147	TB-4	TTC13
ACTR102	9.54E-152	0.942396672	0.503	0.269	2.06E-147	TB-4	ACTR10
PKD12	9.95E-152	1.038003996	0.448	0.226	2.15E-147	TB-4	PKD1
ELP42	2.84E-151	0.641492911	0.774	0.523	6.13E-147	TB-4	ELP4
AP3M13	4.21E-151	1.088056012	0.42	0.207	9.09E-147	TB-4	AP3M1
PER22	5.64E-151	1.120626925	0.353	0.156	1.22E-146	TB-4	PER2
RAB11FIP32	6.97E-151	0.915792877	0.461	0.235	1.50E-146	TB-4	RAB11FIP3
ZDHHC171	9.45E-151	0.637825529	0.83	0.609	2.04E-146	TB-4	ZDHHC17
HSD17B124	3.38E-150	0.789975152	0.722	0.488	7.30E-146	TB-4	HSD17B12
LOC1190421264	4.13E-150	1.136178902	0.339	0.148	8.91E-146	TB-4	LOC119042126	uncharacterized LOC119042126	lncRNA
ASH2L2	4.49E-150	1.025601171	0.471	0.248	9.67E-146	TB-4	ASH2L
LOC119055117	4.84E-150	1.355147945	0.251	0.093	1.04E-145	TB-4	LOC119055117	uncharacterized LOC119055117	lncRNA
SLC9A82	5.11E-150	0.835229148	0.624	0.381	1.10E-145	TB-4	SLC9A8
ALS24	6.57E-150	0.651705392	0.694	0.432	1.42E-145	TB-4	ALS2
MKRN23	7.66E-150	0.852535103	0.56	0.318	1.65E-145	TB-4	MKRN2
DMXL23	8.32E-150	0.591475532	0.702	0.429	1.80E-145	TB-4	DMXL2
IARS13	2.76E-149	0.532457172	0.925	0.777	5.96E-145	TB-4	IARS1
TBC1D312	2.84E-149	1.025095129	0.489	0.263	6.12E-145	TB-4	TBC1D31
LOC1190454793	4.15E-149	1.015348241	0.461	0.24	8.96E-145	TB-4	LOC119045479	4F2 cell-surface antigen heavy chain-like
SIK13	4.57E-149	0.609644635	0.582	0.314	9.85E-145	TB-4	SIK1
LAMB11	6.64E-149	0.393457364	0.796	0.493	1.43E-144	TB-4	LAMB1
KATNA11	1.07E-148	0.930659877	0.533	0.3	2.31E-144	TB-4	KATNA1
CEP952	1.07E-148	0.760354138	0.704	0.467	2.31E-144	TB-4	CEP95
DCTN12	1.79E-148	0.888745885	0.619	0.383	3.86E-144	TB-4	DCTN1
MRPL12	2.77E-148	0.837073404	0.585	0.343	5.98E-144	TB-4	MRPL1
LNPEP2	1.04E-147	0.76240056	0.608	0.362	2.23E-143	TB-4	LNPEP
RAB9A3	4.44E-147	0.624932906	0.806	0.562	9.57E-143	TB-4	RAB9A
MSRA2	8.25E-147	0.822241204	0.423	0.204	1.78E-142	TB-4	MSRA
ATG72	9.26E-147	0.513045019	0.881	0.657	2.00E-142	TB-4	ATG7
NUP1532	2.19E-146	0.724719902	0.732	0.5	4.72E-142	TB-4	NUP153
VASP2	4.38E-146	1.021685755	0.381	0.177	9.45E-142	TB-4	VASP
ANKH3	7.06E-146	0.480650602	0.696	0.413	1.52E-141	TB-4	ANKH
PEX12	7.75E-146	0.849749094	0.648	0.42	1.67E-141	TB-4	PEX1
ABCA43	9.13E-146	0.681048301	0.525	0.276	1.97E-141	TB-4	ABCA4
TMEM1401	1.03E-145	1.159325447	0.331	0.145	2.22E-141	TB-4	TMEM140
STARD73	1.21E-145	0.856015708	0.517	0.282	2.60E-141	TB-4	STARD7
ZC3H12C2	1.57E-145	0.743881452	0.602	0.348	3.38E-141	TB-4	ZC3H12C
PPM1K	1.81E-145	1.31755087	0.258	0.098	3.91E-141	TB-4	PPM1K
LOC1286257562	1.86E-145	1.021784118	0.429	0.214	4.01E-141	TB-4	LOC128625756	centrosomal protein kizuna-like
INTS42	2.34E-145	0.878142529	0.571	0.337	5.04E-141	TB-4	INTS4
RNF19A3	6.62E-145	0.607745302	0.823	0.588	1.43E-140	TB-4	RNF19A
SLC9C23	6.89E-145	0.860242056	0.428	0.21	1.48E-140	TB-4	SLC9C2
GBF14	8.36E-145	0.585392776	0.889	0.716	1.80E-140	TB-4	GBF1
RAB202	9.06E-145	0.884628503	0.324	0.137	1.95E-140	TB-4	RAB20
LOC1190544232	1.45E-144	0.743261985	0.693	0.455	3.12E-140	TB-4	LOC119054423	zinc finger protein 271-like
RPP211	1.80E-144	1.253113902	0.304	0.128	3.88E-140	TB-4	RPP21
PARG2	3.15E-144	0.623197158	0.848	0.647	6.78E-140	TB-4	PARG
MTX31	5.83E-144	1.219712013	0.306	0.129	1.26E-139	TB-4	MTX3
MS4A133	6.23E-144	1.05469927	0.364	0.167	1.34E-139	TB-4	MS4A13
LOC1286269612	7.09E-144	0.941760081	0.455	0.234	1.53E-139	TB-4	LOC128626961	ribosome-releasing factor 2, mitochondrial-like
SAFB4	9.42E-144	0.484156249	0.93	0.792	2.03E-139	TB-4	SAFB
RNF1454	1.51E-143	0.793443253	0.644	0.402	3.25E-139	TB-4	RNF145
LOC1286275434	1.58E-143	0.899462999	0.482	0.254	3.40E-139	TB-4	LOC128627543	histone-lysine N-methyltransferase PRDM7-like
ATG52	1.97E-143	0.618127397	0.838	0.647	4.26E-139	TB-4	ATG5
MYH92	2.52E-143	0.533143013	0.91	0.736	5.44E-139	TB-4	MYH9
ZNF5121	2.92E-143	0.708352073	0.738	0.5	6.30E-139	TB-4	ZNF512
DNM11	3.00E-143	0.673897118	0.537	0.288	6.47E-139	TB-4	DNM1
B4GALT42	4.48E-143	1.301411913	0.348	0.162	9.66E-139	TB-4	B4GALT4
ECHDC32	4.65E-143	1.068617689	0.365	0.168	1.00E-138	TB-4	ECHDC3
AGAP31	6.80E-143	0.940935333	0.512	0.285	1.47E-138	TB-4	AGAP3
TMEM541	1.08E-142	1.318522764	0.265	0.103	2.34E-138	TB-4	TMEM54
RIGI1	1.31E-142	0.943416396	0.489	0.265	2.82E-138	TB-4	RIGI
ATM3	1.63E-142	0.555823065	0.893	0.725	3.51E-138	TB-4	ATM
TLE14	1.70E-142	0.627714318	0.696	0.436	3.67E-138	TB-4	TLE1
KAT142	2.27E-142	0.834531443	0.55	0.312	4.90E-138	TB-4	KAT14
TNK24	2.37E-142	1.09554272	0.388	0.187	5.11E-138	TB-4	TNK2
CTNNB14	2.61E-142	0.482522018	0.907	0.705	5.62E-138	TB-4	CTNNB1
MOV103	2.62E-142	0.651504711	0.754	0.514	5.65E-138	TB-4	MOV10
POP12	3.69E-142	1.079765388	0.391	0.189	7.95E-138	TB-4	POP1
BHLHE401	3.87E-142	1.379849705	0.256	0.1	8.36E-138	TB-4	BHLHE40
GALNT12	2.12E-141	0.556752404	0.88	0.678	4.58E-137	TB-4	GALNT1
GON4L1	3.80E-141	0.64957534	0.784	0.557	8.19E-137	TB-4	GON4L
ATP5PO2	5.62E-141	0.907582854	0.579	0.354	1.21E-136	TB-4	ATP5PO
LOC1190510262	5.78E-141	1.288231684	0.325	0.145	1.25E-136	TB-4	LOC119051026	uncharacterized LOC119051026	lncRNA
AFG3L22	8.11E-141	0.648688512	0.798	0.563	1.75E-136	TB-4	AFG3L2
STXBP43	8.67E-141	0.715684211	0.685	0.442	1.87E-136	TB-4	STXBP4
KDM5C4	1.75E-140	0.747876905	0.649	0.408	3.78E-136	TB-4	KDM5C
MID12	2.20E-140	1.211292131	0.423	0.22	4.76E-136	TB-4	MID1
SLC25A372	2.28E-140	1.021371887	0.42	0.211	4.91E-136	TB-4	SLC25A37
LOC1190416551	2.30E-140	0.985864284	0.463	0.246	4.97E-136	TB-4	LOC119041655	zinc finger protein 883-like
FLNB4	3.91E-140	0.365532991	0.965	0.788	8.43E-136	TB-4	FLNB
RNF1852	3.99E-140	1.010062619	0.419	0.211	8.60E-136	TB-4	RNF185
UBTF2	5.36E-140	0.82345678	0.549	0.312	1.16E-135	TB-4	UBTF
DYNLT2B1	5.79E-140	1.168003238	0.345	0.159	1.25E-135	TB-4	DYNLT2B
RUFY22	7.05E-140	0.777809624	0.736	0.515	1.52E-135	TB-4	RUFY2
MTMR13	7.60E-140	0.80339797	0.662	0.433	1.64E-135	TB-4	MTMR1
E2F32	9.81E-140	0.745293826	0.643	0.401	2.11E-135	TB-4	E2F3
IL1R13	2.39E-139	0.652598159	0.793	0.571	5.16E-135	TB-4	IL1R1
GINS12	3.72E-139	0.998645872	0.392	0.189	8.01E-135	TB-4	GINS1
PKM1	4.13E-139	0.812603238	0.613	0.376	8.91E-135	TB-4	PKM
SORL11	5.91E-139	1.140838312	0.328	0.147	1.28E-134	TB-4	SORL1
LOC1190544221	1.42E-138	1.314701659	0.328	0.149	3.06E-134	TB-4	LOC119054422	zinc finger protein 283
TMEM1351	1.85E-138	0.435648184	0.974	0.865	4.00E-134	TB-4	TMEM135
REPS23	3.94E-138	0.463934738	0.726	0.431	8.50E-134	TB-4	REPS2
MARF11	4.22E-138	0.774114122	0.664	0.434	9.10E-134	TB-4	MARF1
LOC1190427502	1.71E-137	0.73301445	0.637	0.394	3.69E-133	TB-4	LOC119042750	uncharacterized LOC119042750	lncRNA
DIPK2A3	2.13E-137	0.827026568	0.488	0.261	4.59E-133	TB-4	DIPK2A
FBXO91	2.33E-137	0.906758192	0.526	0.299	5.02E-133	TB-4	FBXO9
CNOT72	3.79E-137	0.804520745	0.61	0.372	8.18E-133	TB-4	CNOT7
FAM185A2	4.81E-137	0.991287961	0.425	0.217	1.04E-132	TB-4	FAM185A
ZCCHC41	5.01E-137	0.912384506	0.473	0.254	1.08E-132	TB-4	ZCCHC4
TUSC31	6.85E-137	1.237876375	0.295	0.126	1.48E-132	TB-4	TUSC3
RNF1682	2.11E-136	0.892558848	0.552	0.325	4.55E-132	TB-4	RNF168
LOC119055928	3.60E-136	1.15455517	0.299	0.128	7.77E-132	TB-4	LOC119055928	uncharacterized LOC119055928	lncRNA
CPT21	4.13E-136	1.147753224	0.313	0.136	8.90E-132	TB-4	CPT2
ZDHHC53	7.34E-136	0.751437844	0.653	0.417	1.58E-131	TB-4	ZDHHC5
MEMO12	1.15E-135	0.645037682	0.796	0.578	2.49E-131	TB-4	MEMO1
SAE13	1.39E-135	0.741646137	0.679	0.446	2.99E-131	TB-4	SAE1
ARHGAP192	1.69E-135	1.080598086	0.374	0.18	3.64E-131	TB-4	ARHGAP19
KHDC43	2.03E-135	0.71011287	0.706	0.477	4.38E-131	TB-4	KHDC4
IPO74	2.35E-135	0.601976391	0.832	0.625	5.07E-131	TB-4	IPO7
USP392	2.37E-135	0.849469528	0.576	0.349	5.11E-131	TB-4	USP39
RNF114	2.42E-135	0.671714292	0.681	0.436	5.22E-131	TB-4	RNF11
BCAR33	3.09E-135	0.653384572	0.53	0.288	6.67E-131	TB-4	BCAR3
MDM42	3.34E-135	0.622450673	0.794	0.581	7.20E-131	TB-4	MDM4
AGO22	3.60E-135	0.784778737	0.651	0.419	7.77E-131	TB-4	AGO2
STRN2	3.94E-135	0.777425321	0.653	0.424	8.49E-131	TB-4	STRN
RSPRY13	4.52E-135	0.521228311	0.852	0.624	9.74E-131	TB-4	RSPRY1
WDR892	7.41E-135	1.002869445	0.352	0.162	1.60E-130	TB-4	WDR89
LLGL2	2.28E-134	1.354715107	0.255	0.101	4.92E-130	TB-4	LLGL2
MAP2K21	3.30E-134	1.016396075	0.39	0.192	7.11E-130	TB-4	MAP2K2
RBFOX11	4.81E-134	0.49289521	0.382	0.181	1.04E-129	TB-4	RBFOX1
MAP2K54	5.70E-134	0.538611673	0.851	0.649	1.23E-129	TB-4	MAP2K5
LOC1190495863	6.77E-134	0.670359092	0.736	0.492	1.46E-129	TB-4	LOC119049586	torsin-1A-interacting protein 2
EXOSC84	1.87E-133	0.923159632	0.466	0.251	4.03E-129	TB-4	EXOSC8
CERT12	2.15E-133	0.571382007	0.868	0.684	4.64E-129	TB-4	CERT1
ARHGAP211	2.40E-133	0.378936654	0.964	0.813	5.18E-129	TB-4	ARHGAP21
DNAJA23	2.46E-133	0.678039058	0.689	0.443	5.31E-129	TB-4	DNAJA2
NPRL32	2.86E-133	0.986664113	0.415	0.212	6.16E-129	TB-4	NPRL3
NFRKB3	3.21E-133	0.841157988	0.549	0.325	6.93E-129	TB-4	NFRKB
NEBL3	3.65E-133	0.483857387	0.413	0.205	7.87E-129	TB-4	NEBL
TGS11	3.74E-133	0.652037856	0.694	0.455	8.07E-129	TB-4	TGS1
COMMD101	3.88E-133	0.701579573	0.775	0.551	8.36E-129	TB-4	COMMD10
HNRNPL2	1.21E-132	0.674351601	0.742	0.513	2.61E-128	TB-4	HNRNPL
CAD2	1.42E-132	1.223794046	0.295	0.128	3.06E-128	TB-4	CAD
DUSP122	1.48E-132	1.068321054	0.383	0.189	3.18E-128	TB-4	DUSP12
UPF3B3	1.77E-132	0.841058628	0.502	0.28	3.83E-128	TB-4	UPF3B
ATP10D2	4.77E-132	0.676417945	0.716	0.489	1.03E-127	TB-4	ATP10D
KRT73	6.47E-132	0.594455954	0.731	0.466	1.40E-127	TB-4	KRT7
TMCC12	1.27E-131	0.466888992	0.93	0.766	2.74E-127	TB-4	TMCC1
HECTD11	2.53E-131	0.576822327	0.884	0.736	5.46E-127	TB-4	HECTD1
NHLRC22	2.78E-131	0.670931364	0.717	0.485	6.00E-127	TB-4	NHLRC2
RFLNA4	5.56E-131	0.808491454	0.514	0.288	1.20E-126	TB-4	RFLNA
NOP584	1.06E-130	0.542263563	0.853	0.651	2.28E-126	TB-4	NOP58
NUP2143	1.21E-130	0.676859043	0.725	0.499	2.62E-126	TB-4	NUP214
KCNK51	1.29E-130	1.22422869	0.261	0.106	2.79E-126	TB-4	KCNK5
ANAPC42	3.13E-130	0.835658979	0.586	0.36	6.76E-126	TB-4	ANAPC4
UBE2K2	3.27E-130	0.523558856	0.906	0.735	7.04E-126	TB-4	UBE2K
POLR3B2	3.51E-130	0.875474782	0.492	0.277	7.58E-126	TB-4	POLR3B
LOC1190515832	4.46E-130	1.201178091	0.284	0.12	9.62E-126	TB-4	LOC119051583	zinc finger protein 418-like
CRIM11	5.10E-130	0.272784275	0.946	0.756	1.10E-125	TB-4	CRIM1
ASCC13	7.49E-130	0.81829633	0.543	0.318	1.62E-125	TB-4	ASCC1
MORC32	1.58E-129	0.621958966	0.8	0.595	3.40E-125	TB-4	MORC3
SMARCA41	2.81E-129	0.600124787	0.827	0.629	6.06E-125	TB-4	SMARCA4
EIF2AK42	2.84E-129	0.561791375	0.851	0.641	6.13E-125	TB-4	EIF2AK4
BRMS1L3	4.25E-129	0.597490158	0.768	0.534	9.17E-125	TB-4	BRMS1L
BRD82	6.34E-129	0.694164514	0.718	0.493	1.37E-124	TB-4	BRD8
MYH102	1.28E-128	0.483713883	0.738	0.483	2.76E-124	TB-4	MYH10
TLN13	2.01E-128	0.481001145	0.919	0.729	4.34E-124	TB-4	TLN1
NKD1	2.35E-128	1.06421015	0.289	0.123	5.08E-124	TB-4	NKD1
ATR2	3.02E-128	0.720187914	0.691	0.468	6.52E-124	TB-4	ATR
NDUFAF62	7.89E-128	0.838803758	0.495	0.276	1.70E-123	TB-4	NDUFAF6
DPF34	8.51E-128	0.574947269	0.554	0.309	1.84E-123	TB-4	DPF3
CEP1642	9.41E-128	0.865105205	0.486	0.271	2.03E-123	TB-4	CEP164
ATF62	1.14E-127	0.573308122	0.793	0.567	2.47E-123	TB-4	ATF6
CCDC1522	1.56E-127	1.109868622	0.306	0.136	3.37E-123	TB-4	CCDC152
CD842	6.63E-127	0.16314955	0.689	0.403	1.43E-122	TB-4	CD84
COG33	7.03E-127	0.445748101	0.957	0.842	1.52E-122	TB-4	COG3
MARCHF63	7.34E-127	0.358470498	0.91	0.726	1.58E-122	TB-4	MARCHF6
TP53BP12	8.13E-127	0.727223668	0.618	0.388	1.75E-122	TB-4	TP53BP1
CHMP52	1.01E-126	0.828722176	0.517	0.295	2.19E-122	TB-4	CHMP5
SEC61A21	1.05E-126	0.944887603	0.549	0.333	2.26E-122	TB-4	SEC61A2
RAB102	1.23E-126	0.512531191	0.875	0.705	2.65E-122	TB-4	RAB10
MAX3	1.28E-126	0.691592428	0.718	0.496	2.77E-122	TB-4	MAX
EIF3A3	1.91E-126	0.551206272	0.871	0.675	4.11E-122	TB-4	EIF3A
SYNJ21	2.06E-126	1.189928955	0.285	0.123	4.44E-122	TB-4	SYNJ2
LATS12	2.57E-126	0.730243284	0.662	0.437	5.54E-122	TB-4	LATS1
LOC1190596421	2.75E-126	1.184515137	0.263	0.109	5.93E-122	TB-4	LOC119059642	steroid 17-alpha-hydroxylase/17,20 lyase
EEFSEC2	2.79E-126	0.595851628	0.848	0.657	6.03E-122	TB-4	EEFSEC
ARID22	4.97E-126	0.494342661	0.918	0.781	1.07E-121	TB-4	ARID2
SRRT3	5.35E-126	0.730540387	0.643	0.416	1.15E-121	TB-4	SRRT
LOC1286281332	7.99E-126	0.549074895	0.828	0.615	1.72E-121	TB-4	LOC128628133	translation initiation factor IF-2-like
PSMC3IP1	9.75E-126	1.279662573	0.264	0.11	2.10E-121	TB-4	PSMC3IP
TMEM1232	1.54E-125	0.864091351	0.41	0.208	3.33E-121	TB-4	TMEM123
GRB141	2.08E-125	0.578968689	0.5	0.272	4.49E-121	TB-4	GRB14
LOC1190531922	2.36E-125	0.832287922	0.513	0.293	5.08E-121	TB-4	LOC119053192	zinc finger protein 551-like
GSR4	4.57E-125	0.873336741	0.438	0.233	9.86E-121	TB-4	GSR
BAIAP23	6.37E-125	0.9701059	0.364	0.177	1.37E-120	TB-4	BAIAP2
EHMT12	7.89E-125	0.715870666	0.661	0.437	1.70E-120	TB-4	EHMT1
SIX43	1.72E-124	1.058570556	0.324	0.15	3.70E-120	TB-4	SIX4
ANAPC72	2.08E-124	0.919681295	0.427	0.225	4.48E-120	TB-4	ANAPC7
MSTO1	2.47E-124	1.162245332	0.287	0.125	5.32E-120	TB-4	MSTO1
PIK3R43	2.82E-124	0.62501153	0.711	0.483	6.08E-120	TB-4	PIK3R4
NOP564	3.64E-124	0.693291203	0.705	0.479	7.85E-120	TB-4	NOP56
ZZZ32	3.79E-124	0.494717985	0.899	0.748	8.18E-120	TB-4	ZZZ3
PPP1R373	6.08E-124	0.814482325	0.58	0.363	1.31E-119	TB-4	PPP1R37
ATP9A3	6.08E-124	0.788009452	0.513	0.295	1.31E-119	TB-4	ATP9A
FAF23	1.08E-123	0.711481332	0.624	0.391	2.33E-119	TB-4	FAF2
PRPF43	1.10E-123	0.938275269	0.436	0.237	2.38E-119	TB-4	PRPF4
TCEA13	2.52E-123	0.576510782	0.796	0.574	5.44E-119	TB-4	TCEA1
CDON1	2.66E-123	0.493389646	0.525	0.288	5.74E-119	TB-4	CDON
DHX152	3.71E-123	0.469311767	0.919	0.786	8.00E-119	TB-4	DHX15
TRPM3	4.89E-123	0.262935287	0.289	0.126	1.06E-118	TB-4	TRPM3
EXOSC13	6.48E-123	0.921042294	0.428	0.228	1.40E-118	TB-4	EXOSC1
ACSL43	7.45E-123	0.513411779	0.898	0.731	1.61E-118	TB-4	ACSL4
PRDM44	9.25E-123	0.796895588	0.528	0.31	1.99E-118	TB-4	PRDM4
DDX273	1.30E-122	0.671811176	0.637	0.398	2.80E-118	TB-4	DDX27
TPD52L21	2.94E-122	0.888853906	0.463	0.256	6.34E-118	TB-4	TPD52L2
ANKMY23	3.36E-122	0.652617839	0.636	0.395	7.25E-118	TB-4	ANKMY2
PWWP3A2	3.69E-122	0.871491175	0.478	0.27	7.96E-118	TB-4	PWWP3A
PIGU2	4.35E-122	0.895405603	0.47	0.265	9.37E-118	TB-4	PIGU
CEP202	5.34E-122	0.856780079	0.469	0.261	1.15E-117	TB-4	CEP20
TIMP34	6.21E-122	0.123073683	0.954	0.744	1.34E-117	TB-4	TIMP3
HAND13	1.03E-121	0.969587359	0.363	0.178	2.23E-117	TB-4	HAND1
MARCHF53	1.40E-121	0.566990209	0.831	0.614	3.02E-117	TB-4	MARCHF5
CNKSR13	1.43E-121	1.102458582	0.295	0.131	3.08E-117	TB-4	CNKSR1
FAM149B12	1.60E-121	0.686422314	0.71	0.494	3.44E-117	TB-4	FAM149B1
HNRNPK3	1.68E-121	0.474163312	0.92	0.769	3.62E-117	TB-4	HNRNPK
ENPP42	4.31E-121	0.946071887	0.359	0.176	9.29E-117	TB-4	ENPP4
ARIH22	4.88E-121	0.526183447	0.845	0.668	1.05E-116	TB-4	ARIH2
AMOTL12	5.62E-121	0.607461287	0.793	0.58	1.21E-116	TB-4	AMOTL1
ZNF2742	6.45E-121	0.856010162	0.476	0.267	1.39E-116	TB-4	ZNF274
FRMD4A3	7.25E-121	0.353279014	0.909	0.697	1.56E-116	TB-4	FRMD4A
SCP21	1.03E-120	0.541629693	0.84	0.633	2.23E-116	TB-4	SCP2
LOC1190498232	1.91E-120	1.026608804	0.349	0.168	4.12E-116	TB-4	LOC119049823	zinc finger protein 850-like
OTUD53	2.40E-120	0.749471693	0.628	0.413	5.17E-116	TB-4	OTUD5
SP22	3.22E-120	0.986558876	0.374	0.188	6.95E-116	TB-4	SP2
KIF3B1	3.32E-120	0.790701823	0.502	0.288	7.15E-116	TB-4	KIF3B
HADHA2	4.50E-120	0.826871667	0.569	0.353	9.70E-116	TB-4	HADHA
PGRMC22	5.84E-120	0.757976664	0.57	0.35	1.26E-115	TB-4	PGRMC2
HELZ1	5.89E-120	0.476209608	0.937	0.823	1.27E-115	TB-4	HELZ
TXN22	7.67E-120	1.104783385	0.309	0.143	1.65E-115	TB-4	TXN2
RRN32	9.39E-120	0.797629563	0.532	0.317	2.03E-115	TB-4	RRN3
PPHLN12	1.01E-119	0.571093752	0.812	0.606	2.17E-115	TB-4	PPHLN1
PIGN2	1.07E-119	0.795795134	0.522	0.306	2.32E-115	TB-4	PIGN
BLOC1S52	1.10E-119	0.691899093	0.609	0.381	2.37E-115	TB-4	BLOC1S5
SCAF82	1.19E-119	0.429194605	0.937	0.809	2.56E-115	TB-4	SCAF8
HEATR5B1	1.53E-119	0.637317363	0.727	0.5	3.30E-115	TB-4	HEATR5B
ATXN31	3.41E-119	0.812498026	0.536	0.321	7.36E-115	TB-4	ATXN3
PIK3R13	3.54E-119	0.40807667	0.871	0.638	7.63E-115	TB-4	PIK3R1
F11R4	3.55E-119	0.662049191	0.648	0.414	7.65E-115	TB-4	F11R
WSB22	4.90E-119	0.83727325	0.473	0.263	1.06E-114	TB-4	WSB2
UBQLN42	5.10E-119	1.172107213	0.292	0.132	1.10E-114	TB-4	UBQLN4
RAB40C1	6.43E-119	1.026695231	0.343	0.166	1.39E-114	TB-4	RAB40C
YTHDC13	6.46E-119	0.472513019	0.93	0.795	1.39E-114	TB-4	YTHDC1
DNAJB43	7.06E-119	0.698925692	0.664	0.446	1.52E-114	TB-4	DNAJB4
PRIM22	7.43E-119	0.567750268	0.735	0.5	1.60E-114	TB-4	PRIM2
YEATS42	9.82E-119	0.828097928	0.46	0.254	2.12E-114	TB-4	YEATS4
HSPD13	1.16E-118	0.705208808	0.73	0.529	2.51E-114	TB-4	HSPD1
WDR821	1.20E-118	0.641602547	0.718	0.495	2.58E-114	TB-4	WDR82
PMEPA13	1.72E-118	0.488774826	0.708	0.437	3.72E-114	TB-4	PMEPA1
STX33	1.78E-118	0.568587505	0.665	0.423	3.84E-114	TB-4	STX3
TMEM432	1.89E-118	0.940660564	0.41	0.217	4.07E-114	TB-4	TMEM43
LOC119049552	2.50E-118	1.214604876	0.257	0.109	5.39E-114	TB-4	LOC119049552	uncharacterized LOC119049552	lncRNA
SETD52	3.09E-118	0.380660474	0.975	0.902	6.65E-114	TB-4	SETD5
XPC2	4.81E-118	0.665159446	0.612	0.385	1.04E-113	TB-4	XPC
TMX41	7.65E-118	0.754295831	0.552	0.335	1.65E-113	TB-4	TMX4
SNAP291	1.91E-117	0.822018462	0.504	0.294	4.12E-113	TB-4	SNAP29
CNKSR31	2.97E-117	0.830782859	0.284	0.123	6.40E-113	TB-4	CNKSR3
PRPF181	3.06E-117	0.700885686	0.64	0.414	6.59E-113	TB-4	PRPF18
FBH13	3.40E-117	0.749763495	0.662	0.462	7.33E-113	TB-4	FBH1
DNAJC52	4.68E-117	1.126997756	0.303	0.14	1.01E-112	TB-4	DNAJC5
ORC42	6.30E-117	0.681518452	0.652	0.427	1.36E-112	TB-4	ORC4
JMJD1C2	6.83E-117	0.369474662	0.97	0.881	1.47E-112	TB-4	JMJD1C
SNRPD13	9.99E-117	0.780314368	0.503	0.289	2.15E-112	TB-4	SNRPD1
GART4	1.10E-116	0.784178722	0.533	0.32	2.38E-112	TB-4	GART
LOC1190393942	1.56E-116	0.58145606	0.76	0.545	3.37E-112	TB-4	LOC119039394	general transcription factor II-I-like
LMNB21	2.26E-116	1.164292888	0.259	0.111	4.86E-112	TB-4	LMNB2
MARCHF32	2.33E-116	0.351358498	0.487	0.261	5.03E-112	TB-4	MARCHF3
PTPN231	3.25E-116	0.935587757	0.397	0.208	7.00E-112	TB-4	PTPN23
RAB3GAP11	3.61E-116	0.520659719	0.876	0.717	7.78E-112	TB-4	RAB3GAP1
POC1B4	7.17E-116	0.656814576	0.527	0.306	1.55E-111	TB-4	POC1B
PBRM12	7.36E-116	0.515893137	0.897	0.749	1.59E-111	TB-4	PBRM1
PXYLP1	8.47E-116	1.038220239	0.287	0.128	1.83E-111	TB-4	PXYLP1
RAB11FIP11	1.77E-115	0.706002064	0.544	0.327	3.82E-111	TB-4	RAB11FIP1
DCAF121	2.04E-115	0.719602227	0.604	0.381	4.40E-111	TB-4	DCAF12
GTF3C61	2.57E-115	0.984857875	0.366	0.186	5.55E-111	TB-4	GTF3C6
CUNH1orf522	4.50E-115	0.773861292	0.517	0.303	9.70E-111	TB-4	CUNH1orf52
CIBAR12	6.83E-115	0.811950461	0.472	0.264	1.47E-110	TB-4	CIBAR1
SRP683	9.48E-115	0.601998686	0.649	0.42	2.05E-110	TB-4	SRP68
ACTN42	1.00E-114	0.464953114	0.892	0.722	2.17E-110	TB-4	ACTN4
FAM221A1	1.01E-114	1.128226849	0.284	0.128	2.19E-110	TB-4	FAM221A
ZCCHC143	2.29E-114	0.650215514	0.641	0.415	4.94E-110	TB-4	ZCCHC14
LOC1286271313	4.14E-114	0.396386181	0.866	0.629	8.93E-110	TB-4	LOC128627131	very large A-kinase anchor protein-like
BAG43	5.40E-114	0.829808888	0.456	0.254	1.16E-109	TB-4	BAG4
NFU12	5.68E-114	0.835645637	0.468	0.265	1.23E-109	TB-4	NFU1
HK12	1.08E-113	0.627222225	0.68	0.457	2.32E-109	TB-4	HK1
LSR4	1.73E-113	0.855477691	0.391	0.201	3.73E-109	TB-4	LSR
TTC31	1.80E-113	0.517655398	0.734	0.489	3.87E-109	TB-4	TTC3
NOL4L3	2.20E-113	0.932510233	0.366	0.187	4.75E-109	TB-4	NOL4L
FLII4	2.29E-113	0.67271395	0.629	0.415	4.93E-109	TB-4	FLII
PPP1CC4	2.49E-113	0.584714191	0.762	0.543	5.37E-109	TB-4	PPP1CC
SPATA224	4.47E-113	0.737388438	0.4	0.209	9.65E-109	TB-4	SPATA22
WDR331	8.89E-113	0.359943824	0.978	0.906	1.92E-108	TB-4	WDR33
LYPLA12	1.17E-112	1.010070805	0.353	0.179	2.52E-108	TB-4	LYPLA1
ACP12	1.62E-112	1.011841402	0.329	0.16	3.49E-108	TB-4	ACP1
BRPF32	2.55E-112	1.027095215	0.334	0.165	5.51E-108	TB-4	BRPF3
PRPSAP21	4.12E-112	0.666868832	0.612	0.388	8.89E-108	TB-4	PRPSAP2
ZMYM12	9.31E-112	0.885532286	0.431	0.237	2.01E-107	TB-4	ZMYM1
CCT24	2.91E-111	0.578173038	0.762	0.548	6.29E-107	TB-4	CCT2
CREBRF1	6.85E-111	0.642052411	0.661	0.445	1.48E-106	TB-4	CREBRF
SERAC11	8.27E-111	1.087465286	0.268	0.119	1.78E-106	TB-4	SERAC1
HYCC23	2.65E-110	0.609956678	0.68	0.455	5.72E-106	TB-4	HYCC2
ZNF4511	4.38E-110	0.558997729	0.837	0.667	9.44E-106	TB-4	ZNF451
MAP4K2	1.53E-109	1.122173147	0.26	0.114	3.30E-105	TB-4	MAP4K2
TRA2B2	1.74E-109	0.397705499	0.959	0.863	3.75E-105	TB-4	TRA2B
KIAA12171	2.06E-109	0.209718269	0.972	0.789	4.45E-105	TB-4	KIAA1217
BCORL11	2.45E-109	0.938958809	0.334	0.164	5.28E-105	TB-4	BCORL1
PLLP1	1.02E-108	0.934705508	0.353	0.178	2.20E-104	TB-4	PLLP
SLC2A14	1.42E-108	0.410132521	0.686	0.435	3.07E-104	TB-4	SLC2A1
CARF1	1.79E-108	0.867075591	0.424	0.237	3.85E-104	TB-4	CARF
HNRNPA13	1.82E-108	0.452251815	0.906	0.755	3.93E-104	TB-4	HNRNPA1
USP483	1.86E-108	0.604540649	0.784	0.61	4.02E-104	TB-4	USP48
NIF3L11	1.98E-108	0.62639991	0.707	0.487	4.27E-104	TB-4	NIF3L1
MORC23	2.09E-108	0.681580811	0.583	0.366	4.51E-104	TB-4	MORC2
PPM1D4	2.40E-108	0.715323	0.544	0.335	5.18E-104	TB-4	PPM1D
IQCE4	2.69E-108	0.905954347	0.379	0.2	5.80E-104	TB-4	IQCE
ASAH11	3.46E-108	0.72964656	0.392	0.203	7.47E-104	TB-4	ASAH1
FBF13	4.18E-108	0.866823783	0.424	0.235	9.01E-104	TB-4	FBF1
EYA32	4.95E-108	0.542438818	0.766	0.561	1.07E-103	TB-4	EYA3
NDRG33	5.18E-108	0.659534248	0.559	0.348	1.12E-103	TB-4	NDRG3
MGA3	6.83E-108	0.510954274	0.838	0.644	1.47E-103	TB-4	MGA
PRPF40B1	7.08E-108	0.884170915	0.394	0.211	1.53E-103	TB-4	PRPF40B
NEK92	1.00E-107	0.71314166	0.57	0.358	2.16E-103	TB-4	NEK9
NAF11	1.38E-107	1.102933322	0.254	0.111	2.98E-103	TB-4	NAF1
ZNHIT62	1.74E-107	0.655749838	0.53	0.311	3.76E-103	TB-4	ZNHIT6
PAK1IP12	3.02E-107	0.842533834	0.425	0.236	6.52E-103	TB-4	PAK1IP1
PRIM11	3.71E-107	1.013727959	0.29	0.134	7.99E-103	TB-4	PRIM1
MBIP2	7.29E-107	0.708673563	0.504	0.295	1.57E-102	TB-4	MBIP
ZNF6972	7.77E-107	1.073518723	0.274	0.125	1.67E-102	TB-4	ZNF697
MAP91	1.03E-106	0.961436608	0.262	0.115	2.22E-102	TB-4	MAP9
VSIG101	1.16E-106	0.770548298	0.492	0.292	2.50E-102	TB-4	VSIG10
USP81	2.33E-106	0.526205075	0.848	0.672	5.02E-102	TB-4	USP8
ZMAT31	3.09E-106	0.935338687	0.356	0.183	6.67E-102	TB-4	ZMAT3
DAXX3	3.42E-106	0.811527403	0.453	0.258	7.38E-102	TB-4	DAXX
MICOS101	3.48E-106	0.703119001	0.598	0.388	7.51E-102	TB-4	MICOS10
L2HGDH1	7.26E-106	0.942074546	0.337	0.169	1.57E-101	TB-4	L2HGDH
AFAP1L12	8.09E-106	0.682122435	0.339	0.164	1.74E-101	TB-4	AFAP1L1
GTF2I2	1.72E-105	0.567780176	0.78	0.593	3.72E-101	TB-4	GTF2I
NEK73	2.43E-105	0.539138154	0.805	0.613	5.24E-101	TB-4	NEK7
INTS82	2.67E-105	0.605410298	0.717	0.509	5.76E-101	TB-4	INTS8
EFTUD24	3.33E-105	0.812945255	0.442	0.25	7.19E-101	TB-4	EFTUD2
DHDDS2	3.45E-105	0.993355553	0.308	0.148	7.45E-101	TB-4	DHDDS
COL6A6	3.61E-105	0.721541063	0.271	0.122	7.78E-101	TB-4	COL6A6
MIGA22	4.51E-105	0.871645134	0.381	0.202	9.73E-101	TB-4	MIGA2
ANKRD13A3	6.18E-105	0.761876885	0.536	0.336	1.33E-100	TB-4	ANKRD13A
RBM393	6.18E-105	0.306057317	0.989	0.952	1.33E-100	TB-4	RBM39
NUP1883	9.14E-105	0.601543766	0.687	0.469	1.97E-100	TB-4	NUP188
AEBP24	1.02E-104	0.523247972	0.733	0.519	2.21E-100	TB-4	AEBP2
ANKRD453	1.27E-104	0.825171765	0.376	0.198	2.74E-100	TB-4	ANKRD45
NUP1332	1.44E-104	0.84891421	0.379	0.201	3.10E-100	TB-4	NUP133
AMOT2	1.49E-104	0.928550925	0.324	0.16	3.21E-100	TB-4	AMOT
CCDC63	1.68E-104	0.200753656	0.872	0.632	3.61E-100	TB-4	CCDC6
DDX504	2.61E-104	0.603016113	0.65	0.442	5.63E-100	TB-4	DDX50
WDR531	3.04E-104	0.886570976	0.381	0.203	6.55E-100	TB-4	WDR53
ARL13B1	3.33E-104	0.689574753	0.538	0.327	7.18E-100	TB-4	ARL13B
ATP8B12	3.76E-104	0.256564385	0.593	0.342	8.11E-100	TB-4	ATP8B1
ABCC102	4.89E-104	1.080393597	0.287	0.135	1.05E-99	TB-4	ABCC10
EDNRB3	7.92E-104	0.621311316	0.552	0.334	1.71E-99	TB-4	EDNRB
TMEM682	8.90E-104	0.641484775	0.67	0.464	1.92E-99	TB-4	TMEM68
PPT11	9.67E-104	0.820279899	0.36	0.185	2.09E-99	TB-4	PPT1
TIA12	1.08E-103	0.551777785	0.765	0.571	2.32E-99	TB-4	TIA1
INPP5B2	1.10E-103	0.852516034	0.354	0.181	2.38E-99	TB-4	INPP5B
GPR137B3	1.14E-103	0.496990851	0.705	0.469	2.45E-99	TB-4	GPR137B
FAM172A1	1.30E-103	0.373062477	0.961	0.854	2.80E-99	TB-4	FAM172A
UBE3C2	1.33E-103	0.734339888	0.571	0.368	2.86E-99	TB-4	UBE3C
KCTD181	1.95E-103	0.8906977	0.403	0.222	4.20E-99	TB-4	KCTD18
POLR3D1	1.98E-103	0.839794654	0.432	0.245	4.26E-99	TB-4	POLR3D
WDR752	2.33E-103	0.720306274	0.521	0.315	5.02E-99	TB-4	WDR75
GSS1	2.67E-103	0.941775198	0.351	0.181	5.77E-99	TB-4	GSS
PTPN33	3.08E-103	0.626474359	0.49	0.286	6.64E-99	TB-4	PTPN3
HBS1L1	3.12E-103	0.50650891	0.821	0.629	6.73E-99	TB-4	HBS1L
KIZ2	4.69E-103	0.734818914	0.424	0.233	1.01E-98	TB-4	KIZ
SGPL12	8.76E-103	0.884003641	0.322	0.159	1.89E-98	TB-4	SGPL1
ITCH1	1.69E-102	0.44211683	0.9	0.777	3.64E-98	TB-4	ITCH
SORT11	4.66E-102	0.608551662	0.578	0.357	1.01E-97	TB-4	SORT1
CAT1	5.53E-102	0.718782305	0.526	0.323	1.19E-97	TB-4	CAT
TPR4	6.73E-102	0.413080763	0.937	0.805	1.45E-97	TB-4	TPR
THOC12	7.03E-102	0.579832827	0.683	0.47	1.52E-97	TB-4	THOC1
SPPL2A3	1.06E-101	0.602155192	0.673	0.464	2.30E-97	TB-4	SPPL2A
UVRAG1	1.47E-101	0.375960699	0.962	0.866	3.17E-97	TB-4	UVRAG
LOC1190643592	2.09E-101	0.851385748	0.412	0.231	4.51E-97	TB-4	LOC119064359	cytochrome P450 20A1
CSE1L4	2.95E-101	0.515486084	0.769	0.563	6.36E-97	TB-4	CSE1L
USP102	4.45E-101	0.588916273	0.7	0.496	9.60E-97	TB-4	USP10
CMC41	4.97E-101	0.96922108	0.327	0.166	1.07E-96	TB-4	CMC4
SP41	6.64E-101	0.876223508	0.29	0.137	1.43E-96	TB-4	SP4
TSR11	6.84E-101	0.966716971	0.327	0.164	1.48E-96	TB-4	TSR1
PRKD31	7.23E-101	0.40128228	0.92	0.753	1.56E-96	TB-4	PRKD3
KANSL11	8.64E-101	0.32679052	0.978	0.916	1.86E-96	TB-4	KANSL1
FYTTD11	8.88E-101	0.69001596	0.612	0.41	1.91E-96	TB-4	FYTTD1
LOC1190519604	1.06E-100	0.644435708	0.604	0.395	2.28E-96	TB-4	LOC119051960	uncharacterized LOC119051960	lncRNA
SLC12A21	1.62E-100	0.602188624	0.465	0.272	3.50E-96	TB-4	SLC12A2
CHRDL21	1.72E-100	0.866661253	0.274	0.127	3.71E-96	TB-4	CHRDL2
DOCK34	2.46E-100	0.544530839	0.548	0.333	5.31E-96	TB-4	DOCK3
DAP4	2.78E-100	0.520341219	0.66	0.441	6.00E-96	TB-4	DAP
P4HA21	2.84E-100	0.580742968	0.709	0.504	6.12E-96	TB-4	P4HA2
METRNL2	3.07E-100	0.654557596	0.535	0.327	6.61E-96	TB-4	METRNL
PPIG4	3.18E-100	0.503293172	0.836	0.655	6.85E-96	TB-4	PPIG
PRPF4B3	3.24E-100	0.346661803	0.974	0.911	6.99E-96	TB-4	PRPF4B
RUSF11	4.58E-100	0.654659806	0.696	0.506	9.87E-96	TB-4	RUSF1
PLA2G73	5.21E-100	0.677774474	0.474	0.276	1.12E-95	TB-4	PLA2G7
SNRNP482	5.59E-100	0.646129958	0.616	0.41	1.21E-95	TB-4	SNRNP48
SLC16A53	8.37E-100	0.847469367	0.4	0.222	1.81E-95	TB-4	SLC16A5
ANKIB14	8.58E-100	0.290380158	0.95	0.795	1.85E-95	TB-4	ANKIB1
SCAPER4	8.67E-100	0.532477515	0.751	0.545	1.87E-95	TB-4	SCAPER
CCNYL12	1.01E-99	0.844783163	0.296	0.143	2.19E-95	TB-4	CCNYL1
GCA1	1.35E-99	1.009519751	0.278	0.131	2.92E-95	TB-4	GCA
UGGT23	2.64E-99	0.530438416	0.532	0.319	5.70E-95	TB-4	UGGT2
MIDEAS2	2.81E-99	0.586064443	0.645	0.432	6.06E-95	TB-4	MIDEAS
CTTNBP2	3.53E-99	0.916358764	0.304	0.149	7.62E-95	TB-4	CTTNBP2
ESYT11	5.54E-99	0.865446509	0.381	0.206	1.19E-94	TB-4	ESYT1
FBXL24	6.18E-99	0.813254411	0.432	0.25	1.33E-94	TB-4	FBXL2
KMT2B2	8.10E-99	0.831099715	0.452	0.267	1.75E-94	TB-4	KMT2B
SRSF102	1.01E-98	0.48990292	0.854	0.675	2.18E-94	TB-4	SRSF10
LOC1190416573	1.10E-98	0.74398926	0.475	0.282	2.37E-94	TB-4	LOC119041657	zinc finger protein 420-like
IFFO24	1.27E-98	0.81666038	0.401	0.223	2.74E-94	TB-4	IFFO2
ZNF2363	1.49E-98	0.871367426	0.368	0.196	3.21E-94	TB-4	ZNF236
WDR111	1.77E-98	0.698744134	0.474	0.276	3.82E-94	TB-4	WDR11
RASSF31	2.19E-98	0.333538945	0.657	0.424	4.71E-94	TB-4	RASSF3
INSYN2A1	7.33E-98	1.016492229	0.269	0.126	1.58E-93	TB-4	INSYN2A
ICE23	9.47E-98	0.48707985	0.718	0.492	2.04E-93	TB-4	ICE2
SMG12	1.56E-97	0.461162202	0.886	0.736	3.35E-93	TB-4	SMG1
UPF21	2.04E-97	0.501938945	0.873	0.716	4.40E-93	TB-4	UPF2
MXD13	2.09E-97	0.580923525	0.544	0.335	4.51E-93	TB-4	MXD1
CEP57L12	2.10E-97	0.601475555	0.686	0.487	4.52E-93	TB-4	CEP57L1
LOC1190645662	2.26E-97	0.733305883	0.5	0.303	4.88E-93	TB-4	LOC119064566	general transcription factor II-I-like
TMEM651	4.57E-97	0.692262895	0.599	0.407	9.86E-93	TB-4	TMEM65
ARHGEF173	6.37E-97	0.668536473	0.512	0.31	1.37E-92	TB-4	ARHGEF17
RTF12	1.12E-96	0.56829753	0.7	0.498	2.42E-92	TB-4	RTF1
FAM168A1	1.58E-96	0.444337216	0.917	0.792	3.40E-92	TB-4	FAM168A
SLCO3A13	1.64E-96	0.317571996	0.777	0.524	3.54E-92	TB-4	SLCO3A1
LOC1190657283	1.73E-96	0.722023237	0.751	0.557	3.73E-92	TB-4	LOC119065728	histone H2B type 2-F
LOC1190444704	1.80E-96	0.943802097	0.297	0.145	3.89E-92	TB-4	LOC119044470	kinesin-like protein KIF28P
ECI11	2.22E-96	0.758727803	0.43	0.244	4.79E-92	TB-4	ECI1
MBTPS23	4.12E-96	0.499291669	0.664	0.443	8.89E-92	TB-4	MBTPS2
RHBDF13	5.35E-96	0.86628778	0.341	0.177	1.15E-91	TB-4	RHBDF1
LUC7L1	5.93E-96	0.480514425	0.836	0.657	1.28E-91	TB-4	LUC7L
MRPL152	6.83E-96	0.945045224	0.33	0.171	1.47E-91	TB-4	MRPL15
USP404	8.59E-96	0.535102193	0.732	0.521	1.85E-91	TB-4	USP40
CCPG11	1.88E-95	0.531417954	0.756	0.553	4.06E-91	TB-4	CCPG1
CWC221	2.02E-95	0.668657149	0.593	0.392	4.35E-91	TB-4	CWC22
DDX113	2.44E-95	0.698103748	0.372	0.197	5.27E-91	TB-4	DDX11
FAM13C3	2.45E-95	0.16225039	0.629	0.373	5.29E-91	TB-4	FAM13C
TBCD2	2.87E-95	0.8355708	0.427	0.248	6.19E-91	TB-4	TBCD
HADHB2	4.70E-95	0.756997077	0.489	0.3	1.01E-90	TB-4	HADHB
NIPSNAP1	4.73E-95	1.027970717	0.268	0.126	1.02E-90	TB-4	NIPSNAP1
PIGP1	5.17E-95	0.97308226	0.304	0.152	1.12E-90	TB-4	PIGP
SRPK14	6.05E-95	0.65196051	0.57	0.372	1.30E-90	TB-4	SRPK1
SRSF123	1.57E-94	0.808239487	0.398	0.223	3.39E-90	TB-4	SRSF12
CHCHD32	1.67E-94	0.490898176	0.843	0.672	3.60E-90	TB-4	CHCHD3
PTPN22	2.16E-94	0.443218449	0.872	0.709	4.65E-90	TB-4	PTPN2
ZFR2	2.32E-94	0.420895373	0.908	0.783	4.99E-90	TB-4	ZFR
ZNF101	2.40E-94	0.886545179	0.381	0.212	5.18E-90	TB-4	ZNF10
CC2D1B2	2.76E-94	0.87681368	0.332	0.172	5.95E-90	TB-4	CC2D1B
SNW13	3.19E-94	0.475218989	0.742	0.528	6.89E-90	TB-4	SNW1
FAM3C2	3.38E-94	0.597619269	0.629	0.425	7.28E-90	TB-4	FAM3C
RABL33	7.47E-94	0.812107317	0.388	0.216	1.61E-89	TB-4	RABL3
NAA301	1.37E-93	0.823457488	0.413	0.238	2.95E-89	TB-4	NAA30
AASS3	2.01E-93	0.645296296	0.495	0.303	4.35E-89	TB-4	AASS
ARL142	2.83E-93	0.782241548	0.391	0.218	6.09E-89	TB-4	ARL14
SRPK22	4.70E-93	0.417761507	0.889	0.723	1.01E-88	TB-4	SRPK2
TRNAU1AP2	4.74E-93	0.854750512	0.415	0.24	1.02E-88	TB-4	TRNAU1AP
SUPT20H3	4.90E-93	0.255550945	0.946	0.789	1.06E-88	TB-4	SUPT20H
TNFAIP14	6.04E-93	0.806124416	0.384	0.211	1.30E-88	TB-4	TNFAIP1
COMMD73	1.11E-92	0.607059641	0.595	0.393	2.40E-88	TB-4	COMMD7
MCU2	1.25E-92	0.276689998	0.876	0.65	2.70E-88	TB-4	MCU
KLHL111	1.27E-92	1.028517365	0.288	0.143	2.75E-88	TB-4	KLHL11
CBFA2T22	2.50E-92	0.567194654	0.684	0.479	5.40E-88	TB-4	CBFA2T2
CPNE41	2.90E-92	0.52958555	0.313	0.157	6.26E-88	TB-4	CPNE4
ORC32	4.49E-92	0.617903023	0.554	0.355	9.67E-88	TB-4	ORC3
NAMPT3	5.16E-92	0.504064149	0.639	0.431	1.11E-87	TB-4	NAMPT
DVL13	5.54E-92	0.825762947	0.379	0.209	1.19E-87	TB-4	DVL1
NCAPH22	7.62E-92	1.038691482	0.269	0.13	1.64E-87	TB-4	NCAPH2
IST11	8.51E-92	0.580845507	0.629	0.42	1.84E-87	TB-4	IST1
MYZAP2	9.08E-92	0.312055018	0.703	0.47	1.96E-87	TB-4	MYZAP
INTS92	1.05E-91	0.688117195	0.473	0.283	2.26E-87	TB-4	INTS9
CNPPD11	1.29E-91	0.934846493	0.321	0.167	2.77E-87	TB-4	CNPPD1
FAM227B	1.47E-91	0.886515149	0.251	0.115	3.17E-87	TB-4	FAM227B
ZNF5551	1.59E-91	0.87452651	0.311	0.158	3.43E-87	TB-4	ZNF555
CLDND11	1.67E-91	0.905676021	0.313	0.159	3.60E-87	TB-4	CLDND1
SF3B22	2.43E-91	0.578277193	0.65	0.445	5.24E-87	TB-4	SF3B2
OSBPL91	3.28E-91	0.393507955	0.888	0.73	7.07E-87	TB-4	OSBPL9
LOC1286273362	4.20E-91	0.468208698	0.52	0.315	9.05E-87	TB-4	LOC128627336	endogenous retrovirus group K member 5 Gag polyprotein-like
LRIG22	4.22E-91	0.670529745	0.561	0.369	9.09E-87	TB-4	LRIG2
BRIP12	6.12E-91	0.842648165	0.329	0.17	1.32E-86	TB-4	BRIP1
LRPPRC1	7.34E-91	0.676318231	0.68	0.511	1.58E-86	TB-4	LRPPRC
NARS21	1.31E-90	0.610226302	0.512	0.316	2.82E-86	TB-4	NARS2
FERMT23	3.09E-90	0.349441563	0.875	0.687	6.66E-86	TB-4	FERMT2
YWHAQ4	4.48E-90	0.471007856	0.799	0.598	9.66E-86	TB-4	YWHAQ
APPBP24	5.08E-90	0.542747421	0.677	0.475	1.10E-85	TB-4	APPBP2
SLC38A41	7.71E-90	0.443945654	0.589	0.373	1.66E-85	TB-4	SLC38A4
TOPORS4	1.25E-89	0.641295201	0.524	0.328	2.70E-85	TB-4	TOPORS
CCT33	1.52E-89	0.643312403	0.556	0.363	3.29E-85	TB-4	CCT3
HSP90AA13	1.54E-89	0.507708016	0.94	0.808	3.32E-85	TB-4	HSP90AA1
LCOR2	1.72E-89	0.382995398	0.916	0.785	3.72E-85	TB-4	LCOR
PARP2	1.80E-89	1.011731256	0.265	0.128	3.89E-85	TB-4	PARP2
PEX142	1.86E-89	0.530947815	0.643	0.435	4.01E-85	TB-4	PEX14
EIF4G13	1.86E-89	0.508509485	0.758	0.571	4.01E-85	TB-4	EIF4G1
ADCK52	1.88E-89	0.772776877	0.398	0.224	4.05E-85	TB-4	ADCK5
GATA61	2.93E-89	0.405441385	0.587	0.361	6.31E-85	TB-4	GATA6
SNX302	2.94E-89	0.625015804	0.44	0.253	6.34E-85	TB-4	SNX30
ARHGAP232	3.86E-89	0.96164086	0.305	0.157	8.32E-85	TB-4	ARHGAP23
ZNF518A3	4.60E-89	0.673364501	0.508	0.318	9.92E-85	TB-4	ZNF518A
HMCES1	5.23E-89	0.892998288	0.321	0.167	1.13E-84	TB-4	HMCES
XRCC52	6.02E-89	0.70670495	0.412	0.237	1.30E-84	TB-4	XRCC5
ANKLE22	6.31E-89	0.750819461	0.414	0.238	1.36E-84	TB-4	ANKLE2
ZNF2923	6.87E-89	0.357588123	0.948	0.836	1.48E-84	TB-4	ZNF292
OSGEPL11	6.97E-89	0.711836129	0.457	0.273	1.50E-84	TB-4	OSGEPL1
YARS22	9.17E-89	0.548835044	0.581	0.376	1.98E-84	TB-4	YARS2
RHOT14	1.42E-88	0.595879679	0.571	0.375	3.07E-84	TB-4	RHOT1
ODF22	1.56E-88	0.855046105	0.35	0.19	3.36E-84	TB-4	ODF2
AP2B13	2.61E-88	0.41683846	0.821	0.63	5.63E-84	TB-4	AP2B1
DDX471	3.40E-88	0.834103931	0.374	0.208	7.32E-84	TB-4	DDX47
WRN2	4.83E-88	0.564343649	0.715	0.538	1.04E-83	TB-4	WRN
CNOT21	5.53E-88	0.397526861	0.898	0.767	1.19E-83	TB-4	CNOT2
MACIR3	5.82E-88	0.748690748	0.381	0.212	1.25E-83	TB-4	MACIR
PRDM23	9.74E-88	0.223916257	0.914	0.698	2.10E-83	TB-4	PRDM2
EHHADH1	1.26E-87	0.762952512	0.423	0.249	2.72E-83	TB-4	EHHADH
LOC1286274273	1.59E-87	0.722890959	0.411	0.236	3.44E-83	TB-4	LOC128627427	uncharacterized LOC128627427	lncRNA
RNF2142	3.56E-87	0.527991079	0.664	0.462	7.68E-83	TB-4	RNF214
MOCS23	4.48E-87	0.607691573	0.552	0.356	9.66E-83	TB-4	MOCS2
CD1642	5.15E-87	0.440882068	0.828	0.645	1.11E-82	TB-4	CD164
ZFP914	8.30E-87	0.503191927	0.772	0.577	1.79E-82	TB-4	ZFP91
POLR2E1	1.09E-86	0.891714956	0.311	0.162	2.35E-82	TB-4	POLR2E
CDV31	1.10E-86	0.547078724	0.726	0.541	2.38E-82	TB-4	CDV3
LPAR12	2.60E-86	0.50123596	0.51	0.311	5.61E-82	TB-4	LPAR1
EIF3L2	3.19E-86	0.60850179	0.593	0.398	6.88E-82	TB-4	EIF3L
DCAF16	3.29E-86	0.684803546	0.513	0.331	7.11E-82	TB-4	DCAF1
CTPS14	3.31E-86	0.717316493	0.411	0.238	7.13E-82	TB-4	CTPS1
PLCB3	6.04E-86	1.034513591	0.25	0.119	1.30E-81	TB-4	PLCB3
HOPX2	8.75E-86	0.862137069	0.283	0.141	1.89E-81	TB-4	HOPX
RABGGTB2	1.68E-85	0.79315028	0.428	0.257	3.63E-81	TB-4	RABGGTB
JPT22	1.78E-85	0.812582098	0.38	0.217	3.85E-81	TB-4	JPT2
MGRN11	2.65E-85	0.62790106	0.545	0.355	5.71E-81	TB-4	MGRN1
PUM31	3.07E-85	0.513504203	0.692	0.488	6.62E-81	TB-4	PUM3
SLC6A43	4.62E-85	0.301597659	0.417	0.238	9.95E-81	TB-4	SLC6A4
TMEM2631	6.04E-85	0.697819618	0.447	0.269	1.30E-80	TB-4	TMEM263
AMOTL22	6.23E-85	0.525423681	0.481	0.283	1.34E-80	TB-4	AMOTL2
NRDE22	6.55E-85	0.914502224	0.303	0.159	1.41E-80	TB-4	NRDE2
SRSF15	7.27E-85	0.519737214	0.709	0.516	1.57E-80	TB-4	SRSF1
SIRT11	8.38E-85	0.579258372	0.702	0.524	1.81E-80	TB-4	SIRT1
GTF2E23	9.17E-85	0.50832103	0.693	0.495	1.98E-80	TB-4	GTF2E2
KDM4B1	9.24E-85	0.543312115	0.706	0.523	1.99E-80	TB-4	KDM4B
FNTA1	1.00E-84	0.74447433	0.479	0.303	2.16E-80	TB-4	FNTA
CCDC733	1.26E-84	0.227111339	0.689	0.454	2.71E-80	TB-4	CCDC73
SNAP471	2.70E-84	0.80111875	0.386	0.222	5.82E-80	TB-4	SNAP47
HIP1R4	3.04E-84	0.729000147	0.343	0.186	6.56E-80	TB-4	HIP1R
LOC1190420122	4.80E-84	0.390855336	0.855	0.67	1.03E-79	TB-4	LOC119042012	BTB/POZ domain-containing protein KCTD7
XKR63	5.96E-84	0.271394229	0.641	0.4	1.29E-79	TB-4	XKR6
LIN373	8.72E-84	0.750492154	0.415	0.246	1.88E-79	TB-4	LIN37
SRCAP2	9.82E-84	0.632442494	0.55	0.362	2.12E-79	TB-4	SRCAP
SUPT5H3	1.20E-83	0.449151613	0.813	0.625	2.60E-79	TB-4	SUPT5H
GLUD12	1.43E-83	0.51849387	0.671	0.466	3.09E-79	TB-4	GLUD1
GOLIM42	1.98E-83	0.518066553	0.599	0.394	4.27E-79	TB-4	GOLIM4
NCOA61	1.99E-83	0.432977356	0.86	0.705	4.29E-79	TB-4	NCOA6
LOC1190603702	3.36E-83	0.812397233	0.334	0.179	7.24E-79	TB-4	LOC119060370	histone-lysine N-methyltransferase PRDM9-like
SH3GLB12	5.37E-83	0.474181114	0.75	0.557	1.16E-78	TB-4	SH3GLB1
EIF4B4	8.03E-83	0.49988032	0.767	0.587	1.73E-78	TB-4	EIF4B
NPM13	8.43E-83	0.607833261	0.629	0.444	1.82E-78	TB-4	NPM1
ZFP3	9.20E-83	0.97199467	0.283	0.145	1.98E-78	TB-4	ZFP3
PPME12	1.12E-82	0.664274527	0.585	0.408	2.42E-78	TB-4	PPME1
PTPA2	1.45E-82	0.841704431	0.33	0.179	3.13E-78	TB-4	PTPA
MTRF12	1.61E-82	0.77805741	0.392	0.228	3.47E-78	TB-4	MTRF1
DYM2	1.96E-82	0.417779614	0.857	0.686	4.23E-78	TB-4	DYM
CHAMP12	2.06E-82	0.711442145	0.416	0.246	4.44E-78	TB-4	CHAMP1
CFAP611	2.27E-82	0.642989942	0.47	0.29	4.90E-78	TB-4	CFAP61
CUL4A2	2.36E-82	0.46750951	0.783	0.61	5.08E-78	TB-4	CUL4A
ZNF6553	2.88E-82	0.571761985	0.573	0.382	6.22E-78	TB-4	ZNF655
SLC38A61	3.04E-82	0.789303248	0.356	0.199	6.56E-78	TB-4	SLC38A6
LOC1286267044	3.06E-82	0.711445972	0.331	0.178	6.61E-78	TB-4	LOC128626704	uncharacterized LOC128626704	lncRNA
POLK1	3.24E-82	0.580819355	0.674	0.487	6.99E-78	TB-4	POLK
XPO52	3.32E-82	0.567172325	0.568	0.374	7.17E-78	TB-4	XPO5
SKA22	3.47E-82	0.713437541	0.416	0.246	7.49E-78	TB-4	SKA2
PACS12	3.94E-82	0.592208692	0.474	0.292	8.51E-78	TB-4	PACS1
LRRK13	4.06E-82	0.449035947	0.711	0.514	8.76E-78	TB-4	LRRK1
EIF2S14	5.59E-82	0.553156684	0.621	0.433	1.21E-77	TB-4	EIF2S1
THEM53	6.80E-82	0.917890279	0.284	0.147	1.47E-77	TB-4	THEM5
LOC1190470431	7.68E-82	0.958321575	0.259	0.128	1.66E-77	TB-4	LOC119047043	uncharacterized LOC119047043	lncRNA
NFX12	9.47E-82	0.552720696	0.649	0.462	2.04E-77	TB-4	NFX1
GNL3L1	9.65E-82	0.609691687	0.541	0.357	2.08E-77	TB-4	GNL3L
RNF144A4	1.21E-81	0.545446222	0.571	0.375	2.60E-77	TB-4	RNF144A
COPS23	2.90E-81	0.485991314	0.75	0.556	6.26E-77	TB-4	COPS2
KIF271	4.96E-81	0.893402592	0.286	0.148	1.07E-76	TB-4	KIF27
LOC1190376511	6.01E-81	0.68876719	0.325	0.173	1.30E-76	TB-4	LOC119037651	uncharacterized LOC119037651	lncRNA
REEP31	7.97E-81	0.69174206	0.428	0.258	1.72E-76	TB-4	REEP3
DHX571	1.18E-80	0.569892544	0.612	0.429	2.54E-76	TB-4	DHX57
CNOT102	1.91E-80	0.566900519	0.68	0.513	4.12E-76	TB-4	CNOT10
ARMC102	2.53E-80	0.74915259	0.379	0.217	5.45E-76	TB-4	ARMC10
FAM168B1	2.65E-80	0.901974332	0.283	0.145	5.71E-76	TB-4	FAM168B
DDX14	2.81E-80	0.510531137	0.679	0.483	6.06E-76	TB-4	DDX1
SIN3A4	3.44E-80	0.476081946	0.706	0.515	7.41E-76	TB-4	SIN3A
GNAI33	3.80E-80	0.43492849	0.768	0.579	8.19E-76	TB-4	GNAI3
NCOR12	3.94E-80	0.311371079	0.964	0.89	8.50E-76	TB-4	NCOR1
NFAT53	4.75E-80	0.173066651	0.964	0.856	1.02E-75	TB-4	NFAT5
TMEM191	4.75E-80	0.961490117	0.271	0.138	1.02E-75	TB-4	TMEM19
CELF12	4.75E-80	0.401000959	0.889	0.755	1.03E-75	TB-4	CELF1
LEO13	6.48E-80	0.5472421	0.564	0.371	1.40E-75	TB-4	LEO1
ADAL2	6.66E-80	0.748507279	0.384	0.224	1.44E-75	TB-4	ADAL
METTL251	7.09E-80	0.515371521	0.568	0.375	1.53E-75	TB-4	METTL25
MAPK64	7.28E-80	0.44200157	0.654	0.447	1.57E-75	TB-4	MAPK6
TNPO12	1.12E-79	0.450801732	0.814	0.64	2.42E-75	TB-4	TNPO1
MCCC22	1.28E-79	0.697680621	0.39	0.226	2.77E-75	TB-4	MCCC2
CHD61	1.38E-79	0.448796224	0.81	0.634	2.98E-75	TB-4	CHD6
LOC1190441323	2.15E-79	0.359937773	0.931	0.843	4.64E-75	TB-4	LOC119044132	E3 SUMO-protein ligase RanBP2
BCAM2	2.59E-79	0.644357626	0.291	0.147	5.59E-75	TB-4	BCAM
USP151	3.72E-79	0.334734512	0.939	0.848	8.02E-75	TB-4	USP15
ZNF2481	4.05E-79	0.425285819	0.751	0.55	8.74E-75	TB-4	ZNF248
MARK22	4.58E-79	0.495654837	0.698	0.509	9.88E-75	TB-4	MARK2
P2RY113	7.14E-79	0.734060786	0.391	0.232	1.54E-74	TB-4	P2RY11
TWSG13	1.01E-78	0.350789547	0.769	0.551	2.17E-74	TB-4	TWSG1
SLC25A163	1.55E-78	0.56959296	0.523	0.338	3.33E-74	TB-4	SLC25A16
CLDN73	1.81E-78	0.739620911	0.368	0.21	3.90E-74	TB-4	CLDN7
ACOX12	2.50E-78	0.65017318	0.467	0.293	5.38E-74	TB-4	ACOX1
LGMN1	2.53E-78	0.159100006	0.752	0.55	5.46E-74	TB-4	LGMN
SARNP2	2.93E-78	0.51962272	0.724	0.537	6.33E-74	TB-4	SARNP
MPZL12	3.83E-78	0.579380853	0.486	0.303	8.26E-74	TB-4	MPZL1
ATMIN3	4.26E-78	0.535949104	0.491	0.303	9.18E-74	TB-4	ATMIN
HTRA13	1.04E-77	0.511774324	0.604	0.407	2.25E-73	TB-4	HTRA1
RPTOR2	1.62E-77	0.645466674	0.457	0.285	3.50E-73	TB-4	RPTOR
TBC1D143	1.71E-77	0.756185627	0.353	0.201	3.68E-73	TB-4	TBC1D14
MLST82	3.84E-77	0.789038346	0.367	0.212	8.29E-73	TB-4	MLST8
CUX22	9.48E-77	0.79383089	0.255	0.127	2.04E-72	TB-4	CUX2
OSER11	1.19E-76	0.821079492	0.331	0.184	2.56E-72	TB-4	OSER1
LOC1190544291	1.20E-76	0.810858246	0.323	0.177	2.58E-72	TB-4	LOC119054429	zinc finger protein 271-like
DNTTIP13	1.29E-76	0.693473503	0.465	0.294	2.78E-72	TB-4	DNTTIP1
PTPN213	1.47E-76	0.462404966	0.719	0.531	3.16E-72	TB-4	PTPN21
LMAN2L1	1.76E-76	0.792201608	0.316	0.172	3.80E-72	TB-4	LMAN2L
TDP12	1.77E-76	0.786443805	0.322	0.177	3.82E-72	TB-4	TDP1
PHF20L13	3.22E-76	0.417072514	0.875	0.737	6.95E-72	TB-4	PHF20L1
GORAB1	3.55E-76	0.650977022	0.463	0.291	7.66E-72	TB-4	GORAB
GCN12	3.81E-76	0.603323122	0.566	0.392	8.22E-72	TB-4	GCN1
TFB2M3	4.08E-76	0.623390228	0.461	0.286	8.80E-72	TB-4	TFB2M
UCHL31	6.57E-76	0.281957873	0.772	0.564	1.42E-71	TB-4	UCHL3
CFAP431	8.98E-76	0.798555444	0.29	0.153	1.94E-71	TB-4	CFAP43
UBE2D12	1.40E-75	0.602187937	0.532	0.353	3.02E-71	TB-4	UBE2D1
ZNF398	1.41E-75	0.971468051	0.25	0.125	3.03E-71	TB-4	ZNF398
SCAI4	2.35E-75	0.161279386	0.613	0.387	5.08E-71	TB-4	SCAI
CUNH20orf964	2.67E-75	0.642822828	0.458	0.287	5.77E-71	TB-4	CUNH20orf96
DYNLRB11	2.84E-75	0.601092794	0.535	0.355	6.13E-71	TB-4	DYNLRB1
AHCTF13	3.05E-75	0.475191822	0.713	0.537	6.57E-71	TB-4	AHCTF1
ATG4A3	3.96E-75	0.597875875	0.45	0.278	8.55E-71	TB-4	ATG4A
VPS13A4	5.79E-75	0.365597112	0.872	0.714	1.25E-70	TB-4	VPS13A
FASTKD12	6.88E-75	0.660290532	0.442	0.275	1.48E-70	TB-4	FASTKD1
TFAP2C4	1.04E-74	0.660676089	0.314	0.169	2.25E-70	TB-4	TFAP2C
SNX15	1.31E-74	0.500014876	0.678	0.495	2.83E-70	TB-4	SNX1
PLEKHA13	1.67E-74	0.164544365	0.811	0.552	3.61E-70	TB-4	PLEKHA1
MYO9A2	1.89E-74	0.365004399	0.848	0.673	4.08E-70	TB-4	MYO9A
NOC3L2	2.04E-74	0.563907947	0.534	0.353	4.40E-70	TB-4	NOC3L
KYAT33	2.05E-74	0.495007733	0.618	0.428	4.43E-70	TB-4	KYAT3
MCMDC23	2.56E-74	0.653549075	0.311	0.168	5.51E-70	TB-4	MCMDC2
DNAJA12	2.92E-74	0.45355203	0.759	0.573	6.29E-70	TB-4	DNAJA1
HNRNPU4	3.88E-74	0.284990277	0.963	0.891	8.36E-70	TB-4	HNRNPU
DLEC1	4.52E-74	0.988102456	0.251	0.127	9.76E-70	TB-4	DLEC1
INPPL1	4.77E-74	0.873315406	0.269	0.138	1.03E-69	TB-4	INPPL1
PPIP5K22	5.96E-74	0.523050721	0.585	0.4	1.28E-69	TB-4	PPIP5K2
NEMF1	7.04E-74	0.393723056	0.86	0.718	1.52E-69	TB-4	NEMF
HIKESHI4	7.08E-74	0.548758411	0.446	0.272	1.53E-69	TB-4	HIKESHI
RARS22	9.05E-74	0.421454646	0.729	0.536	1.95E-69	TB-4	RARS2
DNAJC82	1.15E-73	0.529186649	0.628	0.447	2.49E-69	TB-4	DNAJC8
TSPYL12	3.60E-73	0.729363487	0.348	0.199	7.75E-69	TB-4	TSPYL1
SCAF44	3.61E-73	0.505943481	0.669	0.481	7.79E-69	TB-4	SCAF4
RLF3	4.63E-73	0.394837491	0.877	0.74	9.99E-69	TB-4	RLF
PYROXD11	6.16E-73	0.690522627	0.406	0.245	1.33E-68	TB-4	PYROXD1
MRPL451	8.30E-73	0.796333827	0.287	0.153	1.79E-68	TB-4	MRPL45
METTL92	1.52E-72	0.549988464	0.44	0.268	3.28E-68	TB-4	METTL9
IRF63	2.10E-72	0.856420637	0.289	0.155	4.54E-68	TB-4	IRF6
RC3H11	2.28E-72	0.459419091	0.749	0.589	4.92E-68	TB-4	RC3H1
TUBGCP52	2.29E-72	0.808761601	0.318	0.177	4.94E-68	TB-4	TUBGCP5
RCSD13	2.50E-72	0.547333976	0.479	0.301	5.39E-68	TB-4	RCSD1
SGK33	2.67E-72	0.193454629	0.716	0.478	5.77E-68	TB-4	SGK3
NCEH11	3.34E-72	0.810024447	0.263	0.136	7.21E-68	TB-4	NCEH1
HNRNPAB3	3.41E-72	0.455717447	0.738	0.556	7.35E-68	TB-4	HNRNPAB
ADNP4	4.55E-72	0.443584798	0.796	0.627	9.82E-68	TB-4	ADNP
FAM53B2	4.58E-72	0.689023824	0.386	0.231	9.87E-68	TB-4	FAM53B
GPN11	4.91E-72	0.792121977	0.308	0.169	1.06E-67	TB-4	GPN1
PPM1E1	6.36E-72	0.669455614	0.304	0.164	1.37E-67	TB-4	PPM1E
NPHP32	7.12E-72	0.669656117	0.407	0.248	1.54E-67	TB-4	NPHP3
USP143	7.60E-72	0.58261193	0.542	0.367	1.64E-67	TB-4	USP14
SRGAP31	9.82E-72	0.686721236	0.319	0.177	2.12E-67	TB-4	SRGAP3
KIF26B	9.86E-72	0.161123343	0.303	0.16	2.13E-67	TB-4	KIF26B
LAMC1	9.87E-72	0.142681783	0.938	0.713	2.13E-67	TB-4	LAMC1
ILF22	1.49E-71	0.608698712	0.513	0.342	3.22E-67	TB-4	ILF2
TAF71	1.69E-71	0.489833121	0.714	0.542	3.64E-67	TB-4	TAF7
SPART4	1.69E-71	0.606521088	0.448	0.281	3.64E-67	TB-4	SPART
ERLIN21	1.83E-71	0.835390477	0.271	0.142	3.95E-67	TB-4	ERLIN2
OCIAD11	1.84E-71	0.510383084	0.599	0.416	3.96E-67	TB-4	OCIAD1
DNAH31	2.11E-71	0.61892831	0.554	0.387	4.55E-67	TB-4	DNAH3
SMG73	2.82E-71	0.376217482	0.736	0.545	6.08E-67	TB-4	SMG7
TAF123	3.54E-71	0.442559463	0.695	0.497	7.62E-67	TB-4	TAF12
LOC1286277833	3.57E-71	0.637018255	0.456	0.29	7.71E-67	TB-4	LOC128627783	uncharacterized LOC128627783	lncRNA
VPS4B2	4.25E-71	0.633744872	0.419	0.255	9.17E-67	TB-4	VPS4B
SMS1	4.73E-71	0.579298457	0.405	0.245	1.02E-66	TB-4	SMS
CNNM32	5.40E-71	0.807810368	0.312	0.174	1.17E-66	TB-4	CNNM3
CCT44	6.75E-71	0.514603587	0.643	0.468	1.45E-66	TB-4	CCT4
AQR1	6.91E-71	0.512893696	0.647	0.469	1.49E-66	TB-4	AQR
ANKS34	7.68E-71	0.617704627	0.432	0.267	1.66E-66	TB-4	ANKS3
HBP11	9.10E-71	0.414527684	0.816	0.651	1.96E-66	TB-4	HBP1
G3BP12	1.27E-70	0.492534719	0.679	0.499	2.73E-66	TB-4	G3BP1
BRCA22	1.51E-70	0.551863563	0.459	0.288	3.26E-66	TB-4	BRCA2
CEBPZ4	2.06E-70	0.46003966	0.637	0.447	4.45E-66	TB-4	CEBPZ
LOC1190567741	2.25E-70	0.616821172	0.355	0.205	4.85E-66	TB-4	LOC119056774	uncharacterized LOC119056774	lncRNA
RNF443	2.31E-70	0.807610865	0.289	0.157	4.99E-66	TB-4	RNF44
BPHL2	3.05E-70	0.765810045	0.283	0.152	6.58E-66	TB-4	BPHL
TMEM1813	4.27E-70	0.668696412	0.389	0.235	9.21E-66	TB-4	TMEM181
NAT102	8.04E-70	0.735661951	0.327	0.185	1.73E-65	TB-4	NAT10
EWSR12	8.54E-70	0.381381728	0.894	0.77	1.84E-65	TB-4	EWSR1
LOC1190520274	8.84E-70	0.687906778	0.369	0.219	1.91E-65	TB-4	LOC119052027	Friend virus susceptibility protein 1-like
LOC1190401141	1.00E-69	0.815847308	0.255	0.132	2.16E-65	TB-4	LOC119040114	broad substrate specificity ATP-binding cassette transporter ABCG2-like
PRPF81	1.39E-69	0.493146912	0.628	0.444	3.00E-65	TB-4	PRPF8
RCBTB11	1.40E-69	0.521959936	0.568	0.389	3.02E-65	TB-4	RCBTB1
CNTFR3	1.56E-69	0.532529497	0.51	0.328	3.36E-65	TB-4	CNTFR
CBX44	1.58E-69	0.741128438	0.308	0.171	3.41E-65	TB-4	CBX4
FBXO313	1.73E-69	0.748126942	0.304	0.168	3.73E-65	TB-4	FBXO31
RHEB3	2.41E-69	0.537963951	0.664	0.493	5.20E-65	TB-4	RHEB
TBC1D10A1	2.55E-69	0.621208344	0.422	0.26	5.50E-65	TB-4	TBC1D10A
SLC25A201	2.55E-69	0.766443512	0.322	0.183	5.50E-65	TB-4	SLC25A20
EXOG2	2.75E-69	0.64668336	0.417	0.259	5.93E-65	TB-4	EXOG
NCAPD33	3.24E-69	0.439625264	0.742	0.563	6.99E-65	TB-4	NCAPD3
MINDY11	3.36E-69	0.73663449	0.331	0.189	7.24E-65	TB-4	MINDY1
RPF23	3.41E-69	0.538972008	0.514	0.337	7.36E-65	TB-4	RPF2
WDR55	4.21E-69	0.717462799	0.365	0.217	9.07E-65	TB-4	WDR5
RAP2A4	6.44E-69	0.686895113	0.328	0.186	1.39E-64	TB-4	RAP2A
NCOA12	7.45E-69	0.277056619	0.964	0.873	1.61E-64	TB-4	NCOA1
ZNF2292	8.54E-69	0.604303071	0.417	0.257	1.84E-64	TB-4	ZNF229
CUNH1orf1223	1.26E-68	0.760734835	0.308	0.172	2.71E-64	TB-4	CUNH1orf122
DCTD4	1.47E-68	0.402031435	0.623	0.419	3.16E-64	TB-4	DCTD
ZNF286A	1.68E-68	0.86086491	0.286	0.156	3.61E-64	TB-4	ZNF286A
SF3A11	1.78E-68	0.634783162	0.421	0.262	3.85E-64	TB-4	SF3A1
PDCD6IP3	2.30E-68	0.402018112	0.856	0.731	4.96E-64	TB-4	PDCD6IP
RMI12	3.58E-68	0.758185641	0.309	0.174	7.72E-64	TB-4	RMI1
CMC22	4.26E-68	0.684437079	0.323	0.182	9.18E-64	TB-4	CMC2
COG61	5.40E-68	0.602212584	0.504	0.337	1.16E-63	TB-4	COG6
PRORP2	5.85E-68	0.332465205	0.71	0.509	1.26E-63	TB-4	PRORP
VIRMA2	7.49E-68	0.440574623	0.743	0.576	1.62E-63	TB-4	VIRMA
ZC3H142	8.57E-68	0.520040282	0.581	0.411	1.85E-63	TB-4	ZC3H14
ZFP422	8.64E-68	0.827904432	0.283	0.154	1.86E-63	TB-4	ZFP42
HAUS62	9.12E-68	0.563768791	0.508	0.335	1.97E-63	TB-4	HAUS6
CXXC51	9.49E-68	0.618142188	0.419	0.26	2.05E-63	TB-4	CXXC5
AHCYL13	9.60E-68	0.346683762	0.689	0.489	2.07E-63	TB-4	AHCYL1
RRP82	1.18E-67	0.484334828	0.531	0.35	2.55E-63	TB-4	RRP8
MON21	1.34E-67	0.432020776	0.822	0.677	2.90E-63	TB-4	MON2
VAT12	1.68E-67	0.76621618	0.28	0.151	3.61E-63	TB-4	VAT1
CBR42	1.82E-67	0.511098721	0.377	0.221	3.93E-63	TB-4	CBR4
CRY22	2.05E-67	0.519656494	0.414	0.251	4.42E-63	TB-4	CRY2
ZC2HC1A1	2.34E-67	0.670132702	0.331	0.189	5.04E-63	TB-4	ZC2HC1A
IRF31	3.14E-67	0.595305121	0.468	0.301	6.77E-63	TB-4	IRF3
ZCRB11	3.97E-67	0.457587006	0.675	0.495	8.56E-63	TB-4	ZCRB1
SIN3B1	4.23E-67	0.763502803	0.315	0.179	9.13E-63	TB-4	SIN3B
SPICE14	4.38E-67	0.669213542	0.334	0.191	9.45E-63	TB-4	SPICE1
NOL81	4.43E-67	0.479465719	0.641	0.465	9.55E-63	TB-4	NOL8
ABCE13	4.74E-67	0.471754362	0.655	0.475	1.02E-62	TB-4	ABCE1
DENND5A1	4.91E-67	0.439071044	0.814	0.683	1.06E-62	TB-4	DENND5A
RMC11	4.93E-67	0.725169874	0.341	0.2	1.06E-62	TB-4	RMC1
DDX243	5.23E-67	0.256213825	0.919	0.743	1.13E-62	TB-4	DDX24
BCAS32	5.53E-67	0.145469933	0.965	0.813	1.19E-62	TB-4	BCAS3
GOLGA23	6.51E-67	0.507869112	0.539	0.364	1.41E-62	TB-4	GOLGA2
MSH32	7.51E-67	0.588574491	0.407	0.25	1.62E-62	TB-4	MSH3
GTPBP43	8.75E-67	0.544337464	0.472	0.305	1.89E-62	TB-4	GTPBP4
METTL221	9.37E-67	0.706983311	0.341	0.197	2.02E-62	TB-4	METTL22
NOP22	9.76E-67	0.76676187	0.311	0.176	2.11E-62	TB-4	NOP2
VPS723	1.51E-66	0.395774315	0.684	0.497	3.25E-62	TB-4	VPS72
PEDS11	1.98E-66	0.83996252	0.274	0.149	4.27E-62	TB-4	PEDS1
TCERG12	2.81E-66	0.445912306	0.72	0.544	6.06E-62	TB-4	TCERG1
METAP1D1	3.60E-66	0.611090887	0.353	0.207	7.77E-62	TB-4	METAP1D
PRKAR2B2	3.93E-66	0.33471289	0.387	0.226	8.47E-62	TB-4	PRKAR2B
TRAPPC132	4.38E-66	0.613143518	0.46	0.304	9.44E-62	TB-4	TRAPPC13
ANKRD461	4.80E-66	0.517262649	0.557	0.383	1.04E-61	TB-4	ANKRD46
MTFR12	4.89E-66	0.685014353	0.387	0.238	1.06E-61	TB-4	MTFR1
CPLANE12	5.38E-66	0.528551606	0.529	0.358	1.16E-61	TB-4	CPLANE1
CLUH1	6.16E-66	0.782135363	0.303	0.171	1.33E-61	TB-4	CLUH
ZNF1421	7.77E-66	0.89554318	0.254	0.135	1.68E-61	TB-4	ZNF142
HPCAL11	1.00E-65	0.396868112	0.617	0.427	2.16E-61	TB-4	HPCAL1
PSMD52	1.12E-65	0.68081696	0.365	0.219	2.43E-61	TB-4	PSMD5
RPRD1B2	1.24E-65	0.515742771	0.574	0.404	2.67E-61	TB-4	RPRD1B
MDM12	2.09E-65	0.643250686	0.347	0.203	4.51E-61	TB-4	MDM1
IMPA11	2.41E-65	0.553315772	0.535	0.366	5.20E-61	TB-4	IMPA1
GPRASP31	3.30E-65	0.652118863	0.375	0.228	7.12E-61	TB-4	GPRASP3
ERLIN11	5.18E-65	0.646075882	0.416	0.263	1.12E-60	TB-4	ERLIN1
PRKAG12	5.39E-65	0.620035958	0.425	0.272	1.16E-60	TB-4	PRKAG1
RUFY11	6.99E-65	0.493924078	0.471	0.304	1.51E-60	TB-4	RUFY1
PCCA1	7.28E-65	0.281130915	0.952	0.815	1.57E-60	TB-4	PCCA
SGPP13	8.02E-65	0.44209826	0.579	0.404	1.73E-60	TB-4	SGPP1
GPX42	8.04E-65	0.707626097	0.316	0.181	1.73E-60	TB-4	GPX4
GNA124	8.50E-65	0.463366043	0.558	0.374	1.83E-60	TB-4	GNA12
CCS3	9.66E-65	0.654214205	0.374	0.226	2.08E-60	TB-4	CCS
ZNF6524	1.31E-64	0.444983933	0.636	0.458	2.83E-60	TB-4	ZNF652
HCFC21	1.38E-64	0.517646029	0.593	0.423	2.97E-60	TB-4	HCFC2
TFCP21	1.43E-64	0.570021814	0.512	0.35	3.08E-60	TB-4	TFCP2
UBXN71	1.54E-64	0.425325686	0.788	0.629	3.32E-60	TB-4	UBXN7
SRSF32	1.57E-64	0.43548513	0.731	0.562	3.38E-60	TB-4	SRSF3
LOC1190631862	1.61E-64	0.691180805	0.303	0.17	3.48E-60	TB-4	LOC119063186	histone-lysine N-methyltransferase PRDM9-like
DNA23	1.64E-64	0.631934023	0.274	0.148	3.54E-60	TB-4	DNA2
MRE111	2.12E-64	0.55664603	0.397	0.245	4.57E-60	TB-4	MRE11
S100PBP2	2.34E-64	0.501845779	0.569	0.397	5.04E-60	TB-4	S100PBP
HNRNPH34	2.43E-64	0.428996092	0.751	0.579	5.24E-60	TB-4	HNRNPH3
SCAMP11	2.51E-64	0.504930852	0.564	0.392	5.40E-60	TB-4	SCAMP1
USP9X1	3.31E-64	0.290750701	0.909	0.795	7.14E-60	TB-4	USP9X
CCDC126	3.86E-64	0.862495508	0.253	0.135	8.32E-60	TB-4	CCDC126
PPP6R33	4.32E-64	0.28499792	0.942	0.846	9.33E-60	TB-4	PPP6R3
FUS2	6.79E-64	0.304051176	0.934	0.822	1.46E-59	TB-4	FUS
LOC1190526833	6.90E-64	0.262929067	0.793	0.595	1.49E-59	TB-4	LOC119052683	transmembrane protease serine 11E-like
GXYLT14	8.25E-64	0.487384591	0.636	0.466	1.78E-59	TB-4	GXYLT1
LOC1190606743	8.30E-64	0.751185243	0.278	0.153	1.79E-59	TB-4	LOC119060674	uncharacterized LOC119060674	lncRNA
ZNF5652	1.02E-63	0.505687644	0.563	0.394	2.20E-59	TB-4	ZNF565
ARFGEF21	1.08E-63	0.417234618	0.763	0.598	2.33E-59	TB-4	ARFGEF2
EPN21	1.25E-63	0.264588244	0.535	0.344	2.69E-59	TB-4	EPN2
NMT12	1.27E-63	0.446132325	0.672	0.498	2.74E-59	TB-4	NMT1
ATP6V1A3	1.51E-63	0.514406629	0.549	0.381	3.26E-59	TB-4	ATP6V1A
GPALPP11	2.86E-63	0.341054906	0.897	0.763	6.17E-59	TB-4	GPALPP1
MTPAP2	2.94E-63	0.612090884	0.433	0.279	6.34E-59	TB-4	MTPAP
DCAKD1	6.03E-63	0.727937067	0.282	0.156	1.30E-58	TB-4	DCAKD
CD821	6.62E-63	0.61500437	0.304	0.171	1.43E-58	TB-4	CD82
ADGRA22	7.05E-63	0.48530408	0.502	0.328	1.52E-58	TB-4	ADGRA2
USP223	7.33E-63	0.427874209	0.657	0.487	1.58E-58	TB-4	USP22
HELQ2	9.49E-63	0.685868448	0.323	0.188	2.05E-58	TB-4	HELQ
TXLNG3	1.03E-62	0.569376019	0.392	0.243	2.23E-58	TB-4	TXLNG
PTBP13	1.41E-62	0.498654136	0.607	0.439	3.05E-58	TB-4	PTBP1
CMC12	1.55E-62	0.565630156	0.346	0.204	3.34E-58	TB-4	CMC1
PIBF12	1.57E-62	0.412692484	0.633	0.449	3.38E-58	TB-4	PIBF1
MXI11	2.00E-62	0.359239181	0.673	0.483	4.32E-58	TB-4	MXI1
RNF1701	2.33E-62	0.659851138	0.353	0.211	5.02E-58	TB-4	RNF170
WDR411	2.71E-62	0.5127326	0.598	0.429	5.85E-58	TB-4	WDR41
HSPA93	2.99E-62	0.45444529	0.7	0.532	6.45E-58	TB-4	HSPA9
SKP12	3.21E-62	0.491281934	0.601	0.436	6.92E-58	TB-4	SKP1
DNAJC191	3.62E-62	0.541076405	0.444	0.285	7.80E-58	TB-4	DNAJC19
FAM13B2	4.22E-62	0.33486942	0.87	0.745	9.10E-58	TB-4	FAM13B
TNRC6A1	4.33E-62	0.29942544	0.956	0.874	9.34E-58	TB-4	TNRC6A
LOC1190542101	5.28E-62	0.647163674	0.35	0.21	1.14E-57	TB-4	LOC119054210	ankyrin repeat domain-containing protein 26-like
GPT22	6.10E-62	0.771274224	0.27	0.148	1.31E-57	TB-4	GPT2
HMGCR4	9.53E-62	0.669909258	0.346	0.208	2.06E-57	TB-4	HMGCR
DESI14	1.11E-61	0.549187621	0.515	0.354	2.40E-57	TB-4	DESI1
SEC23A2	1.18E-61	0.535795439	0.517	0.356	2.55E-57	TB-4	SEC23A
LCMT11	1.23E-61	0.588554492	0.437	0.283	2.64E-57	TB-4	LCMT1
ACAT11	1.40E-61	0.531134005	0.526	0.36	3.01E-57	TB-4	ACAT1
CUNH12orf291	1.43E-61	0.49606796	0.561	0.386	3.08E-57	TB-4	CUNH12orf29
CCT83	1.75E-61	0.503792477	0.532	0.364	3.77E-57	TB-4	CCT8
ROCK24	1.79E-61	0.282383013	0.911	0.784	3.86E-57	TB-4	ROCK2
RYK2	1.84E-61	0.440970296	0.678	0.503	3.97E-57	TB-4	RYK
UBR22	1.94E-61	0.274365606	0.972	0.906	4.18E-57	TB-4	UBR2
ADAM91	2.03E-61	0.346143582	0.565	0.388	4.39E-57	TB-4	ADAM9
AP3S13	2.26E-61	0.55070871	0.494	0.334	4.88E-57	TB-4	AP3S1
LOC1190441663	2.86E-61	0.436061524	0.767	0.62	6.16E-57	TB-4	LOC119044166	core histone macro-H2A.1
ATP6V1C11	3.80E-61	0.478145817	0.637	0.475	8.19E-57	TB-4	ATP6V1C1
HMBOX12	3.96E-61	0.355686712	0.814	0.652	8.55E-57	TB-4	HMBOX1
DNTTIP23	4.79E-61	0.404999576	0.655	0.476	1.03E-56	TB-4	DNTTIP2
MORC42	5.73E-61	0.518407272	0.508	0.343	1.24E-56	TB-4	MORC4
PLEKHG24	7.96E-61	0.417613064	0.52	0.346	1.72E-56	TB-4	PLEKHG2
TTF22	9.34E-61	0.695707131	0.301	0.172	2.01E-56	TB-4	TTF2
MTFR1L1	9.38E-61	0.777055511	0.283	0.16	2.02E-56	TB-4	MTFR1L
TJAP13	1.02E-60	0.565285333	0.443	0.289	2.21E-56	TB-4	TJAP1
ABHD23	1.15E-60	0.420484738	0.506	0.331	2.49E-56	TB-4	ABHD2
TOP3A1	1.18E-60	0.448821131	0.622	0.448	2.55E-56	TB-4	TOP3A
ASDURF1	1.30E-60	0.594594414	0.45	0.295	2.80E-56	TB-4	ASDURF
WDR63	1.35E-60	0.505545757	0.621	0.454	2.92E-56	TB-4	WDR6
TPPP31	1.38E-60	0.78132022	0.273	0.152	2.99E-56	TB-4	TPPP3
ESF11	2.07E-60	0.404396501	0.673	0.494	4.46E-56	TB-4	ESF1
CCDC93	2.19E-60	0.680803674	0.368	0.227	4.73E-56	TB-4	CCDC9
KANSL22	2.91E-60	0.583407562	0.473	0.319	6.27E-56	TB-4	KANSL2
WDPCP4	3.89E-60	0.419491853	0.585	0.408	8.39E-56	TB-4	WDPCP
BIRC21	3.95E-60	0.477552025	0.604	0.436	8.51E-56	TB-4	BIRC2
SH3BGRL23	4.36E-60	0.494436864	0.287	0.16	9.39E-56	TB-4	SH3BGRL2
MRPL331	4.98E-60	0.652443876	0.352	0.214	1.07E-55	TB-4	MRPL33
NAE12	5.32E-60	0.67533275	0.359	0.221	1.15E-55	TB-4	NAE1
MOSPD13	9.16E-60	0.333396322	0.69	0.504	1.98E-55	TB-4	MOSPD1
AP3D13	1.03E-59	0.444028205	0.633	0.461	2.21E-55	TB-4	AP3D1
LOC1286275851	1.12E-59	0.404920342	0.485	0.314	2.43E-55	TB-4	LOC128627585	uncharacterized LOC128627585	lncRNA
TCTN33	1.49E-59	0.480557224	0.414	0.263	3.22E-55	TB-4	TCTN3
CTTNBP2NL2	1.63E-59	0.312157331	0.506	0.332	3.51E-55	TB-4	CTTNBP2NL
RTN4IP11	1.72E-59	0.635988645	0.351	0.213	3.71E-55	TB-4	RTN4IP1
SF3A32	1.82E-59	0.566275494	0.427	0.279	3.93E-55	TB-4	SF3A3
YME1L12	1.96E-59	0.323093707	0.923	0.815	4.23E-55	TB-4	YME1L1
ATPAF22	3.54E-59	0.54188931	0.298	0.167	7.64E-55	TB-4	ATPAF2
LNP1	4.49E-59	0.713745858	0.277	0.155	9.68E-55	TB-4	LNP1
ZMYM63	6.72E-59	0.409626097	0.654	0.476	1.45E-54	TB-4	ZMYM6
ZNF7772	7.23E-59	0.539893604	0.398	0.25	1.56E-54	TB-4	ZNF777
MATR32	9.60E-59	0.298241481	0.916	0.813	2.07E-54	TB-4	MATR3
POLR3E1	1.26E-58	0.682017457	0.345	0.211	2.71E-54	TB-4	POLR3E
TOPBP12	1.52E-58	0.547064587	0.487	0.333	3.28E-54	TB-4	TOPBP1
REST2	2.10E-58	0.48409177	0.567	0.401	4.53E-54	TB-4	REST
CISD24	2.13E-58	0.611678981	0.382	0.242	4.59E-54	TB-4	CISD2
PLPPR13	2.30E-58	0.635350209	0.25	0.135	4.96E-54	TB-4	PLPPR1
SH3TC1	3.07E-58	0.774229408	0.264	0.146	6.62E-54	TB-4	SH3TC1
ACAD92	3.61E-58	0.593453225	0.44	0.288	7.78E-54	TB-4	ACAD9
TADA2A4	3.71E-58	0.496597675	0.529	0.372	8.01E-54	TB-4	TADA2A
ZFP141	3.92E-58	0.610730962	0.396	0.252	8.46E-54	TB-4	ZFP14
ARNT2	4.10E-58	0.405146137	0.73	0.566	8.83E-54	TB-4	ARNT
LOC119052329	4.45E-58	0.765496176	0.264	0.147	9.60E-54	TB-4	LOC119052329	uncharacterized LOC119052329	lncRNA
TLE52	4.58E-58	0.521547053	0.466	0.305	9.88E-54	TB-4	TLE5
DCLRE1C1	4.88E-58	0.435883069	0.565	0.395	1.05E-53	TB-4	DCLRE1C
MTHFS3	6.15E-58	0.431577299	0.495	0.327	1.33E-53	TB-4	MTHFS
RAPGEF61	7.58E-58	0.317244928	0.844	0.697	1.64E-53	TB-4	RAPGEF6
GOLGA13	8.00E-58	0.345881856	0.662	0.48	1.73E-53	TB-4	GOLGA1
PTCD32	8.38E-58	0.413068893	0.687	0.515	1.81E-53	TB-4	PTCD3
ATAD52	8.82E-58	0.590764349	0.337	0.203	1.90E-53	TB-4	ATAD5
SUPT16H2	9.51E-58	0.42824047	0.641	0.475	2.05E-53	TB-4	SUPT16H
LOC1190589163	9.64E-58	0.622908355	0.293	0.167	2.08E-53	TB-4	LOC119058916	cationic amino acid transporter 3-like
SFMBT12	1.09E-57	0.429611533	0.464	0.303	2.35E-53	TB-4	SFMBT1
FBXO112	1.65E-57	0.259459661	0.942	0.849	3.55E-53	TB-4	FBXO11
ALG64	2.03E-57	0.543153739	0.484	0.33	4.37E-53	TB-4	ALG6
LOC1190569392	2.54E-57	0.490261779	0.519	0.356	5.48E-53	TB-4	LOC119056939	ankyrin repeat domain-containing protein 26-like
ATP1B33	2.57E-57	0.424841233	0.688	0.528	5.54E-53	TB-4	ATP1B3
APOO1	3.26E-57	0.752497608	0.251	0.139	7.04E-53	TB-4	APOO
PSMC33	3.38E-57	0.535398226	0.452	0.298	7.30E-53	TB-4	PSMC3
HGS3	3.70E-57	0.628876214	0.403	0.26	7.98E-53	TB-4	HGS
LOC1190416511	4.46E-57	0.411237274	0.673	0.5	9.62E-53	TB-4	LOC119041651	zinc finger protein 11-like
AATF2	6.57E-57	0.42937841	0.578	0.408	1.42E-52	TB-4	AATF
LOC1190496393	8.64E-57	0.435096839	0.536	0.367	1.86E-52	TB-4	LOC119049639	zinc finger protein 791-like
GEN11	9.01E-57	0.720706301	0.258	0.142	1.94E-52	TB-4	GEN1
IPO52	9.14E-57	0.445279589	0.679	0.527	1.97E-52	TB-4	IPO5
MSH24	1.01E-56	0.523946119	0.45	0.298	2.18E-52	TB-4	MSH2
GPS11	1.02E-56	0.705483215	0.292	0.17	2.20E-52	TB-4	GPS1
TMEM63A1	1.19E-56	0.692560121	0.277	0.158	2.56E-52	TB-4	TMEM63A
GSTO11	1.66E-56	0.574279522	0.412	0.265	3.59E-52	TB-4	GSTO1
OGDH4	1.67E-56	0.583176102	0.42	0.274	3.61E-52	TB-4	OGDH
RAPGEF22	2.44E-56	0.132557196	0.984	0.918	5.26E-52	TB-4	RAPGEF2
COPG13	3.71E-56	0.395470961	0.749	0.579	8.01E-52	TB-4	COPG1
RALGAPB3	4.05E-56	0.41761337	0.698	0.55	8.74E-52	TB-4	RALGAPB
HAT12	4.09E-56	0.588989866	0.348	0.214	8.81E-52	TB-4	HAT1
NECTIN32	4.45E-56	0.393481081	0.351	0.21	9.59E-52	TB-4	NECTIN3
TRMT10B1	5.06E-56	0.659336292	0.282	0.162	1.09E-51	TB-4	TRMT10B
DNAJC72	5.68E-56	0.424508829	0.589	0.42	1.23E-51	TB-4	DNAJC7
POLR2A4	8.76E-56	0.500715769	0.49	0.334	1.89E-51	TB-4	POLR2A
ELP33	1.01E-55	0.246771921	0.718	0.523	2.18E-51	TB-4	ELP3
TMEM2411	1.18E-55	0.435471126	0.438	0.283	2.54E-51	TB-4	TMEM241
RTTN2	1.24E-55	0.626474448	0.308	0.182	2.66E-51	TB-4	RTTN
IFT432	1.29E-55	0.626076081	0.31	0.183	2.78E-51	TB-4	IFT43
SMYD21	1.33E-55	0.629912054	0.263	0.146	2.87E-51	TB-4	SMYD2
TIGD24	1.63E-55	0.579088594	0.362	0.225	3.51E-51	TB-4	TIGD2
LOC1190384591	1.64E-55	0.763244129	0.272	0.155	3.54E-51	TB-4	LOC119038459	zinc finger protein 211-like
OXR11	1.65E-55	0.302866348	0.642	0.466	3.55E-51	TB-4	OXR1
LOC1190430751	2.22E-55	0.753045957	0.268	0.153	4.80E-51	TB-4	LOC119043075	uncharacterized LOC119043075	lncRNA
DENND6A2	3.21E-55	0.284670018	0.923	0.813	6.92E-51	TB-4	DENND6A
CAGE11	3.49E-55	0.63589735	0.308	0.183	7.53E-51	TB-4	CAGE1
BABAM21	3.92E-55	0.29038068	0.829	0.662	8.45E-51	TB-4	BABAM2
TLK21	3.99E-55	0.35250102	0.837	0.709	8.60E-51	TB-4	TLK2
RFC12	5.35E-55	0.358172748	0.787	0.629	1.15E-50	TB-4	RFC1
SEC131	6.66E-55	0.58394521	0.426	0.283	1.44E-50	TB-4	SEC13
HEXB2	7.17E-55	0.711009788	0.292	0.172	1.55E-50	TB-4	HEXB
SRBD13	8.10E-55	0.38528621	0.641	0.47	1.75E-50	TB-4	SRBD1
KMT5B1	9.30E-55	0.392978451	0.656	0.489	2.01E-50	TB-4	KMT5B
ADNP23	9.55E-55	0.542982318	0.453	0.305	2.06E-50	TB-4	ADNP2
ZRANB32	1.11E-54	0.411701703	0.562	0.399	2.38E-50	TB-4	ZRANB3
LUC7L31	1.18E-54	0.264857984	0.95	0.865	2.54E-50	TB-4	LUC7L3
SPECC1L3	1.21E-54	0.359248614	0.777	0.623	2.62E-50	TB-4	SPECC1L
PRCC2	1.24E-54	0.517145259	0.485	0.334	2.68E-50	TB-4	PRCC
CLASP11	1.41E-54	0.267161529	0.925	0.812	3.05E-50	TB-4	CLASP1
MAD1L11	1.42E-54	0.728925074	0.264	0.149	3.07E-50	TB-4	MAD1L1
KPNB14	1.47E-54	0.379708898	0.727	0.564	3.16E-50	TB-4	KPNB1
CTDSPL22	1.88E-54	0.342011965	0.814	0.667	4.06E-50	TB-4	CTDSPL2
ZNF4102	2.38E-54	0.454234832	0.524	0.364	5.14E-50	TB-4	ZNF410
LRRC412	2.46E-54	0.610629391	0.401	0.264	5.31E-50	TB-4	LRRC41
ZDHHC133	2.67E-54	0.540339853	0.457	0.31	5.76E-50	TB-4	ZDHHC13
TRMT61B1	2.67E-54	0.706995218	0.289	0.169	5.77E-50	TB-4	TRMT61B
UBXN2A2	3.14E-54	0.580035063	0.354	0.221	6.78E-50	TB-4	UBXN2A
FBXL202	4.58E-54	0.338006746	0.722	0.56	9.88E-50	TB-4	FBXL20
ZFAT	4.81E-54	0.709366197	0.286	0.166	1.04E-49	TB-4	ZFAT
LOC1190588393	5.46E-54	0.426459276	0.735	0.591	1.18E-49	TB-4	LOC119058839	protein NPAT
EIF2B33	8.24E-54	0.361485644	0.637	0.468	1.78E-49	TB-4	EIF2B3
FANCD24	8.92E-54	0.442505747	0.565	0.403	1.92E-49	TB-4	FANCD2
SEC24C2	1.19E-53	0.469671107	0.567	0.412	2.56E-49	TB-4	SEC24C
ABI11	1.22E-53	0.333439581	0.796	0.652	2.64E-49	TB-4	ABI1
PIGX	1.41E-53	0.69256827	0.269	0.154	3.04E-49	TB-4	PIGX
ANK23	1.42E-53	0.388049833	0.345	0.209	3.05E-49	TB-4	ANK2
ZMPSTE241	1.50E-53	0.483378802	0.499	0.349	3.23E-49	TB-4	ZMPSTE24
FAM234A1	1.90E-53	0.566709602	0.362	0.227	4.10E-49	TB-4	FAM234A
CUNH7orf312	2.38E-53	0.516208493	0.407	0.262	5.14E-49	TB-4	CUNH7orf31
COPG21	2.68E-53	0.395522828	0.622	0.462	5.78E-49	TB-4	COPG2
OPA11	2.89E-53	0.347481798	0.787	0.62	6.24E-49	TB-4	OPA1
TRMT10C	2.91E-53	0.730762984	0.25	0.14	6.27E-49	TB-4	TRMT10C
SNX51	3.71E-53	0.424615743	0.612	0.454	8.00E-49	TB-4	SNX5
WBP1L3	4.62E-53	0.341244337	0.753	0.594	9.97E-49	TB-4	WBP1L
TRMT114	4.79E-53	0.283684353	0.687	0.503	1.03E-48	TB-4	TRMT11
UBE3B1	5.41E-53	0.618577658	0.35	0.219	1.17E-48	TB-4	UBE3B
FAM98B2	5.92E-53	0.521654084	0.362	0.225	1.28E-48	TB-4	FAM98B
STN14	7.31E-53	0.552278655	0.44	0.297	1.58E-48	TB-4	STN1
RILPL14	9.14E-53	0.612669445	0.311	0.186	1.97E-48	TB-4	RILPL1
LOC1286285791	1.19E-52	0.621378371	0.284	0.165	2.56E-48	TB-4	LOC128628579	uncharacterized LOC128628579	lncRNA
NISCH2	1.34E-52	0.48979263	0.468	0.317	2.89E-48	TB-4	NISCH
MMS193	1.59E-52	0.468453563	0.527	0.37	3.43E-48	TB-4	MMS19
POGZ1	1.64E-52	0.467347461	0.558	0.408	3.54E-48	TB-4	POGZ
DHX371	1.72E-52	0.666279933	0.29	0.172	3.71E-48	TB-4	DHX37
SEPTIN102	2.53E-52	0.465227176	0.271	0.153	5.46E-48	TB-4	SEPTIN10
ALG91	2.64E-52	0.571079075	0.337	0.207	5.68E-48	TB-4	ALG9
DHX363	2.66E-52	0.335271267	0.799	0.649	5.75E-48	TB-4	DHX36
CMTM41	2.82E-52	0.740363445	0.285	0.17	6.09E-48	TB-4	CMTM4
CHRAC12	3.12E-52	0.607624751	0.407	0.27	6.73E-48	TB-4	CHRAC1
SRSF53	3.18E-52	0.229646125	0.939	0.842	6.86E-48	TB-4	SRSF5
SDHA1	3.29E-52	0.459794952	0.537	0.382	7.09E-48	TB-4	SDHA
CHD1L1	4.06E-52	0.347840802	0.865	0.737	8.75E-48	TB-4	CHD1L
PREP3	6.41E-52	0.291123688	0.759	0.59	1.38E-47	TB-4	PREP
ATP9B2	6.74E-52	0.42975792	0.632	0.478	1.45E-47	TB-4	ATP9B
CMTM62	7.52E-52	0.544280255	0.447	0.304	1.62E-47	TB-4	CMTM6
SNRNP273	8.01E-52	0.412815519	0.574	0.41	1.73E-47	TB-4	SNRNP27
VDAC22	8.25E-52	0.57149303	0.388	0.251	1.78E-47	TB-4	VDAC2
DNAJC112	8.38E-52	0.625377264	0.343	0.215	1.81E-47	TB-4	DNAJC11
GTF2F13	9.15E-52	0.498293934	0.47	0.322	1.97E-47	TB-4	GTF2F1
ANKAR1	1.23E-51	0.436903967	0.503	0.351	2.65E-47	TB-4	ANKAR
PEX132	1.28E-51	0.717967349	0.291	0.175	2.75E-47	TB-4	PEX13
CHD12	1.33E-51	0.350805779	0.864	0.751	2.86E-47	TB-4	CHD1
CWF19L21	1.36E-51	0.363043585	0.721	0.559	2.93E-47	TB-4	CWF19L2
HMG20A2	1.44E-51	0.294898268	0.872	0.735	3.10E-47	TB-4	HMG20A
EIF4A22	1.48E-51	0.301982411	0.91	0.801	3.19E-47	TB-4	EIF4A2
PRDM103	1.59E-51	0.426988688	0.477	0.326	3.42E-47	TB-4	PRDM10
BMI11	1.81E-51	0.708907995	0.257	0.146	3.91E-47	TB-4	BMI1
ITGA34	1.82E-51	0.542969048	0.4	0.262	3.93E-47	TB-4	ITGA3
NEDD12	2.19E-51	0.556352956	0.336	0.207	4.73E-47	TB-4	NEDD1
ATXN103	2.23E-51	0.412777934	0.654	0.493	4.81E-47	TB-4	ATXN10
PRPF393	2.35E-51	0.320647126	0.823	0.681	5.08E-47	TB-4	PRPF39
CCP1102	2.48E-51	0.643301234	0.296	0.176	5.35E-47	TB-4	CCP110
VPS26A1	2.67E-51	0.391649002	0.676	0.525	5.76E-47	TB-4	VPS26A
ZNF1802	3.25E-51	0.540521566	0.396	0.258	7.02E-47	TB-4	ZNF180
DHX294	3.63E-51	0.496385624	0.485	0.337	7.83E-47	TB-4	DHX29
MRPL2	4.31E-51	0.695612695	0.253	0.144	9.29E-47	TB-4	MRPL2
BRD41	4.79E-51	0.320115108	0.862	0.734	1.03E-46	TB-4	BRD4
LOC1286275453	5.13E-51	0.207766135	0.801	0.606	1.11E-46	TB-4	LOC128627545	uncharacterized LOC128627545	lncRNA
TFDP12	5.94E-51	0.601712578	0.308	0.185	1.28E-46	TB-4	TFDP1
UTP42	6.22E-51	0.578654558	0.372	0.237	1.34E-46	TB-4	UTP4
MYCBP3	8.53E-51	0.634866408	0.291	0.174	1.84E-46	TB-4	MYCBP
CPT1A2	8.89E-51	0.371253743	0.739	0.586	1.92E-46	TB-4	CPT1A
ABCF14	9.55E-51	0.37078304	0.683	0.519	2.06E-46	TB-4	ABCF1
VPS522	9.67E-51	0.437236045	0.568	0.411	2.09E-46	TB-4	VPS52
DICER14	1.02E-50	0.443680743	0.62	0.468	2.19E-46	TB-4	DICER1
EGFR2	1.04E-50	0.204297723	0.841	0.651	2.25E-46	TB-4	EGFR
VPS13C1	1.13E-50	0.324626217	0.929	0.857	2.44E-46	TB-4	VPS13C
RALGPS12	1.67E-50	0.313090928	0.515	0.348	3.61E-46	TB-4	RALGPS1
ITSN22	2.51E-50	0.201449015	0.824	0.647	5.42E-46	TB-4	ITSN2
MAGOH2	3.75E-50	0.45913621	0.53	0.374	8.09E-46	TB-4	MAGOH
RAB182	4.50E-50	0.452783109	0.55	0.398	9.70E-46	TB-4	RAB18
BCLAF13	4.62E-50	0.257187025	0.933	0.833	9.96E-46	TB-4	BCLAF1
LOC1190539212	5.25E-50	0.597930827	0.277	0.161	1.13E-45	TB-4	LOC119053921	histone-lysine N-methyltransferase PRDM9-like
ZNF2023	5.41E-50	0.567827029	0.366	0.235	1.17E-45	TB-4	ZNF202
ABCG13	6.18E-50	0.107771881	0.682	0.467	1.33E-45	TB-4	ABCG1
LOC1190612532	6.57E-50	0.432960918	0.617	0.458	1.42E-45	TB-4	LOC119061253	uncharacterized LOC119061253	lncRNA
YWHAE2	9.99E-50	0.294141683	0.891	0.778	2.15E-45	TB-4	YWHAE
TUBGCP42	1.24E-49	0.506067618	0.411	0.272	2.68E-45	TB-4	TUBGCP4
THOC22	1.29E-49	0.29942441	0.872	0.753	2.79E-45	TB-4	THOC2
ADAR1	1.38E-49	0.446339447	0.582	0.432	2.98E-45	TB-4	ADAR
BIN23	1.68E-49	0.331895449	0.472	0.313	3.62E-45	TB-4	BIN2
CFAP972	2.17E-49	0.67235924	0.291	0.177	4.69E-45	TB-4	CFAP97
UGCG1	3.01E-49	0.213483845	0.479	0.319	6.50E-45	TB-4	UGCG
CMPK11	3.08E-49	0.513973833	0.443	0.303	6.64E-45	TB-4	CMPK1
LRRC8B3	3.88E-49	0.461418663	0.293	0.174	8.36E-45	TB-4	LRRC8B
ZDHHC211	3.90E-49	0.512724546	0.431	0.293	8.41E-45	TB-4	ZDHHC21
FXR22	3.92E-49	0.602024956	0.344	0.219	8.45E-45	TB-4	FXR2
ZSWIM52	4.17E-49	0.381972044	0.262	0.151	8.99E-45	TB-4	ZSWIM5
HNRNPLL2	4.81E-49	0.433477542	0.577	0.424	1.04E-44	TB-4	HNRNPLL
ITM2C1	5.18E-49	0.487949411	0.386	0.248	1.12E-44	TB-4	ITM2C
PPP2CA3	6.22E-49	0.366377979	0.663	0.507	1.34E-44	TB-4	PPP2CA
CCT71	8.84E-49	0.569710427	0.355	0.228	1.91E-44	TB-4	CCT7
SLC7A53	1.13E-48	0.518278666	0.283	0.167	2.43E-44	TB-4	SLC7A5
CAAP12	1.16E-48	0.531481424	0.34	0.215	2.50E-44	TB-4	CAAP1
ZCCHC83	1.44E-48	0.395154401	0.672	0.522	3.11E-44	TB-4	ZCCHC8
ZC3H183	1.74E-48	0.336771215	0.758	0.604	3.75E-44	TB-4	ZC3H18
PRRC2A2	1.75E-48	0.476112462	0.539	0.391	3.78E-44	TB-4	PRRC2A
FANCC1	1.81E-48	0.24250096	0.433	0.283	3.90E-44	TB-4	FANCC
PCM12	1.87E-48	0.32163092	0.837	0.709	4.03E-44	TB-4	PCM1
RSRC21	2.06E-48	0.323524168	0.807	0.665	4.44E-44	TB-4	RSRC2
TMEM161B2	2.18E-48	0.4216386	0.435	0.291	4.70E-44	TB-4	TMEM161B
MICU1	2.23E-48	0.209212101	0.896	0.782	4.82E-44	TB-4	MICU1
DUSP221	2.64E-48	0.361224199	0.589	0.431	5.70E-44	TB-4	DUSP22
LRRC402	2.70E-48	0.459794187	0.459	0.316	5.82E-44	TB-4	LRRC40
RELCH1	2.77E-48	0.350201323	0.72	0.566	5.98E-44	TB-4	RELCH
RNF25	3.10E-48	0.476383528	0.454	0.31	6.69E-44	TB-4	RNF2
LRRCC12	3.41E-48	0.370658042	0.448	0.299	7.35E-44	TB-4	LRRCC1
GPR1601	4.13E-48	0.387879856	0.392	0.253	8.90E-44	TB-4	GPR160
HNRNPM2	4.27E-48	0.260400323	0.932	0.846	9.22E-44	TB-4	HNRNPM
LOC1190418562	4.58E-48	0.631696282	0.291	0.177	9.87E-44	TB-4	LOC119041856	RNA-binding protein 4B
PPP1R102	4.61E-48	0.353334814	0.729	0.575	9.93E-44	TB-4	PPP1R10
TET31	5.64E-48	0.327370382	0.558	0.394	1.22E-43	TB-4	TET3
NCL3	6.29E-48	0.267195134	0.857	0.694	1.36E-43	TB-4	NCL
MGAT1	6.33E-48	0.736430979	0.26	0.155	1.36E-43	TB-4	MGAT1
EMD4	6.92E-48	0.589664139	0.298	0.182	1.49E-43	TB-4	EMD
ANAPC52	7.05E-48	0.495371284	0.371	0.238	1.52E-43	TB-4	ANAPC5
PTBP22	7.74E-48	0.485812988	0.485	0.344	1.67E-43	TB-4	PTBP2
PIP5K1A3	7.95E-48	0.245588741	0.841	0.695	1.71E-43	TB-4	PIP5K1A
PHACTR43	9.39E-48	0.24084709	0.909	0.793	2.02E-43	TB-4	PHACTR4
CHMP2B2	1.01E-47	0.521377336	0.352	0.224	2.17E-43	TB-4	CHMP2B
HNRNPD2	1.04E-47	0.277492607	0.927	0.83	2.25E-43	TB-4	HNRNPD
DR12	1.15E-47	0.495070455	0.388	0.254	2.49E-43	TB-4	DR1
FUT102	1.45E-47	0.617209461	0.297	0.181	3.13E-43	TB-4	FUT10
PARP14	1.55E-47	0.385433417	0.531	0.372	3.34E-43	TB-4	PARP1
ZBTB241	1.56E-47	0.399254599	0.524	0.369	3.37E-43	TB-4	ZBTB24
TAF153	1.57E-47	0.100927736	0.904	0.723	3.38E-43	TB-4	TAF15
HGSNAT1	1.68E-47	0.37941436	0.613	0.456	3.63E-43	TB-4	HGSNAT
LPGAT1	2.03E-47	0.157074854	0.705	0.508	4.38E-43	TB-4	LPGAT1
IPPK1	2.60E-47	0.534682734	0.394	0.264	5.62E-43	TB-4	IPPK
EIF4E21	3.45E-47	0.491786409	0.442	0.301	7.43E-43	TB-4	EIF4E2
HAX11	4.09E-47	0.711866117	0.259	0.154	8.82E-43	TB-4	HAX1
DIDO14	4.43E-47	0.621894999	0.356	0.233	9.55E-43	TB-4	DIDO1
SYT142	5.34E-47	0.57926991	0.253	0.148	1.15E-42	TB-4	SYT14
SIL14	5.61E-47	0.295533156	0.685	0.518	1.21E-42	TB-4	SIL1
ADGRL23	6.44E-47	0.242403842	0.694	0.529	1.39E-42	TB-4	ADGRL2
EMP12	8.11E-47	0.483927039	0.344	0.217	1.75E-42	TB-4	EMP1
SUGT11	9.46E-47	0.370134541	0.735	0.601	2.04E-42	TB-4	SUGT1
MTARC23	9.62E-47	0.406315167	0.518	0.37	2.07E-42	TB-4	MTARC2
BRD32	9.80E-47	0.494880073	0.401	0.267	2.11E-42	TB-4	BRD3
IPP1	1.10E-46	0.490587307	0.416	0.282	2.38E-42	TB-4	IPP
LOC1286274631	1.12E-46	0.209221253	0.444	0.289	2.42E-42	TB-4	LOC128627463	uncharacterized LOC128627463	lncRNA
LOC1190462332	1.38E-46	0.436580961	0.403	0.267	2.97E-42	TB-4	LOC119046233	serine/threonine-protein kinase 35
GPATCH2L2	1.44E-46	0.374615155	0.655	0.495	3.10E-42	TB-4	GPATCH2L
GNB12	2.98E-46	0.372695249	0.591	0.432	6.43E-42	TB-4	GNB1
SYAP12	5.42E-46	0.494747779	0.402	0.267	1.17E-41	TB-4	SYAP1
ACIN11	7.21E-46	0.287477919	0.881	0.763	1.55E-41	TB-4	ACIN1
FBXL32	8.00E-46	0.492719408	0.452	0.313	1.73E-41	TB-4	FBXL3
DPY19L42	8.53E-46	0.378594056	0.53	0.377	1.84E-41	TB-4	DPY19L4
SSH2	9.28E-46	0.200386537	0.94	0.859	2.00E-41	TB-4	SSH2
TIMM442	1.09E-45	0.502596871	0.38	0.251	2.36E-41	TB-4	TIMM44
TECR2	1.15E-45	0.579666218	0.299	0.184	2.48E-41	TB-4	TECR
TSPAN142	1.17E-45	0.304806778	0.372	0.235	2.52E-41	TB-4	TSPAN14
RIOK33	1.18E-45	0.22512688	0.886	0.761	2.54E-41	TB-4	RIOK3
SEH1L2	1.35E-45	0.316937996	0.727	0.567	2.92E-41	TB-4	SEH1L
IPMK1	1.43E-45	0.450502241	0.445	0.308	3.09E-41	TB-4	IPMK
CS4	1.58E-45	0.442378847	0.5	0.355	3.42E-41	TB-4	CS
VPS37A1	1.61E-45	0.456825581	0.459	0.32	3.48E-41	TB-4	VPS37A
ZNF7041	1.72E-45	0.29923599	0.76	0.604	3.71E-41	TB-4	ZNF704
ZFYVE161	1.77E-45	0.356057231	0.563	0.411	3.81E-41	TB-4	ZFYVE16
AGPS2	1.96E-45	0.306003934	0.804	0.654	4.22E-41	TB-4	AGPS
ASCC23	2.19E-45	0.536473947	0.397	0.268	4.72E-41	TB-4	ASCC2
SACM1L1	2.24E-45	0.364684533	0.616	0.456	4.84E-41	TB-4	SACM1L
ENO12	2.34E-45	0.476991755	0.397	0.265	5.06E-41	TB-4	ENO1
RAB11A2	2.43E-45	0.505593142	0.418	0.285	5.24E-41	TB-4	RAB11A
ABI21	2.49E-45	0.401169219	0.541	0.396	5.37E-41	TB-4	ABI2
CUNH1orf1981	2.68E-45	0.369351525	0.503	0.351	5.78E-41	TB-4	CUNH1orf198
NRDC3	4.30E-45	0.324897041	0.763	0.617	9.28E-41	TB-4	NRDC
ZNF1461	4.39E-45	0.36210728	0.693	0.544	9.48E-41	TB-4	ZNF146
RAB282	5.23E-45	0.347335847	0.456	0.312	1.13E-40	TB-4	RAB28
SAP30BP3	5.57E-45	0.517724031	0.351	0.227	1.20E-40	TB-4	SAP30BP
SOCS43	5.95E-45	0.475222594	0.432	0.3	1.28E-40	TB-4	SOCS4
DGKE2	6.02E-45	0.616916929	0.37	0.249	1.30E-40	TB-4	DGKE
FZR11	6.21E-45	0.600619601	0.258	0.153	1.34E-40	TB-4	FZR1
NDUFA131	6.23E-45	0.492138781	0.448	0.312	1.34E-40	TB-4	NDUFA13
HERC12	6.81E-45	0.175727399	0.938	0.832	1.47E-40	TB-4	HERC1
TRAP1	8.25E-45	0.651214072	0.282	0.172	1.78E-40	TB-4	TRAP1
TRIM231	8.81E-45	0.438083301	0.438	0.302	1.90E-40	TB-4	TRIM23
FAM13A	8.83E-45	0.104326313	0.889	0.716	1.90E-40	TB-4	FAM13A
SERGEF2	1.04E-44	0.330284256	0.486	0.336	2.23E-40	TB-4	SERGEF
NAA161	1.22E-44	0.450697734	0.534	0.394	2.64E-40	TB-4	NAA16
GRIA13	1.26E-44	0.391182445	0.269	0.159	2.71E-40	TB-4	GRIA1
RO601	1.50E-44	0.47143068	0.428	0.294	3.24E-40	TB-4	RO60
VAPA1	1.53E-44	0.266349223	0.847	0.722	3.29E-40	TB-4	VAPA
SYNJ2BP2	1.56E-44	0.475391878	0.419	0.287	3.37E-40	TB-4	SYNJ2BP
FDFT11	1.61E-44	0.449561439	0.397	0.266	3.48E-40	TB-4	FDFT1
PLIN21	1.65E-44	0.395236749	0.516	0.37	3.55E-40	TB-4	PLIN2
SSB4	1.86E-44	0.348345572	0.482	0.334	4.00E-40	TB-4	SSB
LOC1190443531	2.54E-44	0.393701374	0.583	0.436	5.47E-40	TB-4	LOC119044353	cell cycle checkpoint protein RAD17-like
MFSD14B3	2.58E-44	0.196710214	0.783	0.618	5.56E-40	TB-4	MFSD14B
PI4KB1	2.81E-44	0.55412221	0.374	0.249	6.07E-40	TB-4	PI4KB
TES2	3.05E-44	0.205132039	0.599	0.428	6.58E-40	TB-4	TES
CCT6A4	4.10E-44	0.339147121	0.646	0.49	8.85E-40	TB-4	CCT6A
CCNG21	4.11E-44	0.596062608	0.303	0.191	8.87E-40	TB-4	CCNG2
NRIP13	4.32E-44	0.243828702	0.71	0.543	9.31E-40	TB-4	NRIP1
SLC39A112	4.94E-44	0.245057742	0.642	0.477	1.07E-39	TB-4	SLC39A11
USP423	5.91E-44	0.529511427	0.377	0.253	1.27E-39	TB-4	USP42
OTUD44	8.32E-44	0.34653146	0.602	0.448	1.79E-39	TB-4	OTUD4
HSF21	1.01E-43	0.390188231	0.502	0.357	2.18E-39	TB-4	HSF2
FAM149A3	1.08E-43	0.491120225	0.39	0.262	2.33E-39	TB-4	FAM149A
RBP12	1.46E-43	0.434960423	0.439	0.304	3.14E-39	TB-4	RBP1
PANK13	1.68E-43	0.458717384	0.251	0.147	3.63E-39	TB-4	PANK1
SLC25A26	1.77E-43	0.269994994	0.755	0.586	3.82E-39	TB-4	SLC25A26
FIP1L11	1.84E-43	0.292358742	0.782	0.635	3.96E-39	TB-4	FIP1L1
MGME12	2.12E-43	0.419293386	0.43	0.295	4.57E-39	TB-4	MGME1
ZC3H7B3	2.17E-43	0.372403794	0.472	0.325	4.68E-39	TB-4	ZC3H7B
ADSL3	2.61E-43	0.616484353	0.31	0.198	5.64E-39	TB-4	ADSL
TAF1D1	2.69E-43	0.400403163	0.614	0.472	5.80E-39	TB-4	TAF1D
CAPNS11	3.31E-43	0.510114958	0.396	0.27	7.13E-39	TB-4	CAPNS1
UGP22	3.65E-43	0.376696915	0.473	0.335	7.86E-39	TB-4	UGP2
AASDH1	3.71E-43	0.477659297	0.367	0.242	7.99E-39	TB-4	AASDH
DYNC1LI21	3.71E-43	0.449456562	0.517	0.377	8.00E-39	TB-4	DYNC1LI2
CIAO2A1	4.00E-43	0.580644797	0.295	0.183	8.62E-39	TB-4	CIAO2A
FIG41	4.17E-43	0.436793167	0.373	0.244	8.99E-39	TB-4	FIG4
R3HDM21	4.29E-43	0.258939126	0.913	0.82	9.25E-39	TB-4	R3HDM2
HACL11	6.60E-43	0.304168188	0.481	0.334	1.42E-38	TB-4	HACL1
ADPRM1	6.64E-43	0.452752764	0.477	0.342	1.43E-38	TB-4	ADPRM
HERC23	7.03E-43	0.209168549	0.844	0.703	1.52E-38	TB-4	HERC2
KIF20B4	7.48E-43	0.425808346	0.379	0.252	1.61E-38	TB-4	KIF20B
WDR592	7.52E-43	0.348451533	0.624	0.472	1.62E-38	TB-4	WDR59
PRMT91	7.72E-43	0.630432621	0.286	0.178	1.67E-38	TB-4	PRMT9
SETDB12	8.49E-43	0.43719656	0.427	0.294	1.83E-38	TB-4	SETDB1
MSH62	8.58E-43	0.30433352	0.54	0.385	1.85E-38	TB-4	MSH6
GNG43	1.01E-42	0.271074569	0.523	0.364	2.19E-38	TB-4	GNG4
DLAT2	1.12E-42	0.632913222	0.281	0.175	2.41E-38	TB-4	DLAT
DHTKD12	1.12E-42	0.551201265	0.29	0.18	2.43E-38	TB-4	DHTKD1
TTLL51	1.13E-42	0.25719932	0.744	0.574	2.43E-38	TB-4	TTLL5
MPP11	1.34E-42	0.317703319	0.399	0.265	2.90E-38	TB-4	MPP1
NDUFV21	1.58E-42	0.285771922	0.81	0.663	3.42E-38	TB-4	NDUFV2
SLC7A13	1.60E-42	0.464285348	0.266	0.161	3.45E-38	TB-4	SLC7A1
SUPV3L11	1.66E-42	0.475007032	0.381	0.255	3.59E-38	TB-4	SUPV3L1
LOC1190523692	1.77E-42	0.363067912	0.655	0.497	3.81E-38	TB-4	LOC119052369	uncharacterized LOC119052369	lncRNA
EIF4H2	1.98E-42	0.315370472	0.766	0.624	4.26E-38	TB-4	EIF4H
EXTL31	2.64E-42	0.326960361	0.492	0.345	5.70E-38	TB-4	EXTL3
BAZ2A2	2.88E-42	0.32141195	0.782	0.637	6.22E-38	TB-4	BAZ2A
YLPM12	3.07E-42	0.328429819	0.678	0.527	6.62E-38	TB-4	YLPM1
COPA3	3.72E-42	0.282886352	0.896	0.787	8.03E-38	TB-4	COPA
CDK163	5.85E-42	0.559131469	0.34	0.225	1.26E-37	TB-4	CDK16
ATL32	5.88E-42	0.366769025	0.553	0.402	1.27E-37	TB-4	ATL3
CDK43	6.80E-42	0.433535381	0.438	0.305	1.47E-37	TB-4	CDK4
CCDC1484	7.43E-42	0.417072058	0.32	0.205	1.60E-37	TB-4	CCDC148
RSRC11	7.54E-42	0.19778752	0.944	0.84	1.63E-37	TB-4	RSRC1
KDM3B2	7.65E-42	0.387906823	0.61	0.473	1.65E-37	TB-4	KDM3B
ZFYVE11	8.22E-42	0.413003902	0.465	0.328	1.77E-37	TB-4	ZFYVE1
RNF402	9.35E-42	0.534008203	0.338	0.221	2.02E-37	TB-4	RNF40
PSME3IP14	9.55E-42	0.40966299	0.582	0.446	2.06E-37	TB-4	PSME3IP1
LOC1286261031	1.06E-41	0.586793371	0.32	0.208	2.28E-37	TB-4	LOC128626103	histone-lysine N-methyltransferase PRDM9-like
TBC1D233	1.55E-41	0.302616336	0.74	0.591	3.34E-37	TB-4	TBC1D23
LOC1190516234	1.61E-41	0.455599189	0.291	0.18	3.46E-37	TB-4	LOC119051623	zinc finger protein 211-like
SDHAF32	1.69E-41	0.466344777	0.335	0.216	3.65E-37	TB-4	SDHAF3
PAK42	2.02E-41	0.512267722	0.308	0.195	4.37E-37	TB-4	PAK4
NPLOC42	2.25E-41	0.5005594	0.418	0.29	4.85E-37	TB-4	NPLOC4
CDK73	2.28E-41	0.445758259	0.44	0.308	4.91E-37	TB-4	CDK7
SNUPN4	2.47E-41	0.286912733	0.602	0.447	5.34E-37	TB-4	SNUPN
NGDN2	2.55E-41	0.47153739	0.374	0.251	5.49E-37	TB-4	NGDN
ATN11	2.78E-41	0.469520106	0.433	0.303	6.00E-37	TB-4	ATN1
HDAC13	3.04E-41	0.418401058	0.41	0.279	6.55E-37	TB-4	HDAC1
LPCAT11	3.09E-41	0.584508921	0.287	0.18	6.66E-37	TB-4	LPCAT1
AK31	3.27E-41	0.489339174	0.318	0.204	7.06E-37	TB-4	AK3
IMMP2L1	3.30E-41	0.139742688	0.413	0.273	7.11E-37	TB-4	IMMP2L
HMGXB42	4.40E-41	0.403105222	0.452	0.317	9.49E-37	TB-4	HMGXB4
LARP72	4.47E-41	0.401254043	0.403	0.273	9.65E-37	TB-4	LARP7
ZNF2072	5.07E-41	0.270954446	0.871	0.765	1.09E-36	TB-4	ZNF207
RPRD22	5.44E-41	0.257415689	0.905	0.789	1.17E-36	TB-4	RPRD2
U2AF23	5.68E-41	0.490456552	0.382	0.259	1.23E-36	TB-4	U2AF2
PAWR3	6.00E-41	0.18652171	0.768	0.601	1.29E-36	TB-4	PAWR
PI4KA2	6.47E-41	0.370989584	0.554	0.412	1.39E-36	TB-4	PI4KA
YTHDF31	6.75E-41	0.359655029	0.661	0.521	1.46E-36	TB-4	YTHDF3
PDLIM12	7.63E-41	0.411271015	0.595	0.46	1.65E-36	TB-4	PDLIM1
FRG11	8.79E-41	0.411134481	0.441	0.31	1.90E-36	TB-4	FRG1
SNF83	9.36E-41	0.459948692	0.39	0.262	2.02E-36	TB-4	SNF8
SMNDC13	9.45E-41	0.365766094	0.584	0.436	2.04E-36	TB-4	SMNDC1
PRPSAP14	1.00E-40	0.497883372	0.397	0.272	2.16E-36	TB-4	PRPSAP1
ABCB82	1.03E-40	0.587765272	0.264	0.162	2.21E-36	TB-4	ABCB8
FAM193A3	1.12E-40	0.351598688	0.602	0.455	2.40E-36	TB-4	FAM193A
PDCD114	1.29E-40	0.427202783	0.427	0.296	2.78E-36	TB-4	PDCD11
EEF1G3	1.54E-40	0.392305526	0.492	0.353	3.31E-36	TB-4	EEF1G
LYRM41	1.88E-40	0.179772234	0.722	0.54	4.05E-36	TB-4	LYRM4
AAAS3	2.36E-40	0.572658978	0.309	0.199	5.09E-36	TB-4	AAAS
CRKL2	2.48E-40	0.503322186	0.344	0.229	5.36E-36	TB-4	CRKL
ZBTB111	3.25E-40	0.410795706	0.494	0.356	7.00E-36	TB-4	ZBTB11
GATAD2B1	3.57E-40	0.268710277	0.872	0.759	7.71E-36	TB-4	GATAD2B
TTLL42	3.66E-40	0.528727632	0.325	0.211	7.89E-36	TB-4	TTLL4
YJU2B2	3.86E-40	0.482617978	0.398	0.276	8.32E-36	TB-4	YJU2B
RSAD23	4.01E-40	0.189530825	0.718	0.539	8.64E-36	TB-4	RSAD2
SNRPE1	4.45E-40	0.518206142	0.372	0.254	9.59E-36	TB-4	SNRPE
POLDIP22	5.53E-40	0.576884898	0.271	0.168	1.19E-35	TB-4	POLDIP2
PAICS3	5.93E-40	0.456071911	0.323	0.21	1.28E-35	TB-4	PAICS
NOM11	6.06E-40	0.524250954	0.396	0.275	1.31E-35	TB-4	NOM1
EDF13	6.43E-40	0.364146318	0.535	0.393	1.39E-35	TB-4	EDF1
AOPEP	7.50E-40	0.172395074	0.991	0.927	1.62E-35	TB-4	AOPEP
RAB5A1	9.33E-40	0.328010218	0.645	0.494	2.01E-35	TB-4	RAB5A
TBC1D10B2	1.17E-39	0.528041593	0.349	0.234	2.53E-35	TB-4	TBC1D10B
FMO51	1.25E-39	0.389110655	0.492	0.363	2.69E-35	TB-4	FMO5
TSC21	1.27E-39	0.563072767	0.295	0.188	2.74E-35	TB-4	TSC2
PITPNB3	1.43E-39	0.186355596	0.924	0.786	3.08E-35	TB-4	PITPNB
STIP13	1.83E-39	0.460968279	0.445	0.319	3.94E-35	TB-4	STIP1
SMARCC21	1.87E-39	0.329282895	0.686	0.548	4.03E-35	TB-4	SMARCC2
ZBTB8A2	2.13E-39	0.579588242	0.293	0.187	4.59E-35	TB-4	ZBTB8A
CETN34	2.43E-39	0.489260254	0.415	0.29	5.25E-35	TB-4	CETN3
MYCN3	3.01E-39	0.347165546	0.437	0.298	6.48E-35	TB-4	MYCN
RPL341	3.15E-39	0.297977711	0.751	0.604	6.79E-35	TB-4	RPL34
S100A131	3.35E-39	0.56951236	0.298	0.191	7.23E-35	TB-4	S100A13
KIF3A1	3.46E-39	0.511135746	0.255	0.156	7.46E-35	TB-4	KIF3A
FAM210A1	4.19E-39	0.394284528	0.391	0.266	9.03E-35	TB-4	FAM210A
USP323	4.23E-39	0.297209858	0.675	0.527	9.12E-35	TB-4	USP32
MPC13	4.76E-39	0.578445138	0.307	0.201	1.03E-34	TB-4	MPC1
RBM8A2	5.31E-39	0.564371626	0.29	0.186	1.14E-34	TB-4	RBM8A
TANGO62	5.71E-39	0.463074482	0.363	0.243	1.23E-34	TB-4	TANGO6
LOC1286264391	5.85E-39	0.29384465	0.479	0.337	1.26E-34	TB-4	LOC128626439	uncharacterized LOC128626439	lncRNA
ANKRD123	6.00E-39	0.153644346	0.959	0.839	1.29E-34	TB-4	ANKRD12
LOC1286281942	7.47E-39	0.133026722	0.375	0.248	1.61E-34	TB-4	LOC128628194	endogenous retrovirus group S71 member 1 Env polyprotein-like
GNAI1	7.60E-39	0.123697588	0.464	0.318	1.64E-34	TB-4	GNAI1
GFPT13	7.71E-39	0.274620286	0.664	0.51	1.66E-34	TB-4	GFPT1
PRMT52	7.97E-39	0.569548183	0.298	0.193	1.72E-34	TB-4	PRMT5
GTF3C31	9.07E-39	0.386466222	0.543	0.409	1.96E-34	TB-4	GTF3C3
SZT21	1.03E-38	0.499826696	0.309	0.2	2.22E-34	TB-4	SZT2
BBS71	1.06E-38	0.451462886	0.369	0.248	2.29E-34	TB-4	BBS7
LOC1190531973	1.27E-38	0.281603268	0.365	0.242	2.73E-34	TB-4	LOC119053197	zinc finger protein 420-like
TMEM184C1	1.39E-38	0.463632112	0.327	0.215	3.00E-34	TB-4	TMEM184C
SLC30A12	1.42E-38	0.435085025	0.269	0.166	3.05E-34	TB-4	SLC30A1
ETFDH1	1.51E-38	0.416571474	0.385	0.261	3.27E-34	TB-4	ETFDH
TDRP3	1.85E-38	0.30509859	0.376	0.248	3.98E-34	TB-4	TDRP
TEX103	1.99E-38	0.285410599	0.604	0.454	4.28E-34	TB-4	TEX10
RSBN13	2.47E-38	0.341797759	0.533	0.394	5.33E-34	TB-4	RSBN1
RBMX2	2.56E-38	0.444391249	0.476	0.35	5.52E-34	TB-4	RBMX
RIMOC12	2.88E-38	0.419956811	0.346	0.229	6.21E-34	TB-4	RIMOC1
ANXA73	3.42E-38	0.380284652	0.465	0.336	7.37E-34	TB-4	ANXA7
PRKAB13	3.46E-38	0.562990171	0.274	0.173	7.47E-34	TB-4	PRKAB1
PHC31	3.62E-38	0.270318165	0.808	0.665	7.80E-34	TB-4	PHC3
ILF32	3.75E-38	0.28527022	0.689	0.536	8.10E-34	TB-4	ILF3
JCAD2	3.95E-38	0.104185375	0.7	0.53	8.52E-34	TB-4	JCAD
LOC119042291	4.60E-38	0.541372866	0.274	0.173	9.91E-34	TB-4	LOC119042291	uncharacterized LOC119042291	lncRNA
MRPS272	5.47E-38	0.457731452	0.317	0.206	1.18E-33	TB-4	MRPS27
DNMT14	6.22E-38	0.236744008	0.685	0.524	1.34E-33	TB-4	DNMT1
PRPF63	6.55E-38	0.398561912	0.496	0.362	1.41E-33	TB-4	PRPF6
C2CD22	8.02E-38	0.544568887	0.311	0.204	1.73E-33	TB-4	C2CD2
EIF3B4	8.49E-38	0.502138306	0.343	0.231	1.83E-33	TB-4	EIF3B
AASDHPPT1	9.11E-38	0.390679367	0.482	0.35	1.96E-33	TB-4	AASDHPPT
SCAF12	1.03E-37	0.493839292	0.332	0.22	2.22E-33	TB-4	SCAF1
LARS22	1.03E-37	0.395315231	0.403	0.277	2.23E-33	TB-4	LARS2
URI12	1.05E-37	0.451599073	0.379	0.26	2.27E-33	TB-4	URI1
EED3	1.07E-37	0.305894651	0.633	0.491	2.32E-33	TB-4	EED
PNPT12	1.22E-37	0.378271161	0.413	0.287	2.62E-33	TB-4	PNPT1
KMT5A4	1.37E-37	0.345037674	0.555	0.417	2.96E-33	TB-4	KMT5A
HNRNPH14	1.43E-37	0.182956087	0.977	0.922	3.09E-33	TB-4	HNRNPH1
TUT12	2.67E-37	0.527688	0.345	0.235	5.75E-33	TB-4	TUT1
SCARF21	2.74E-37	0.479571821	0.351	0.237	5.91E-33	TB-4	SCARF2
PPIP5K13	3.03E-37	0.369814322	0.314	0.203	6.53E-33	TB-4	PPIP5K1
PARN	4.08E-37	0.225520313	0.855	0.72	8.81E-33	TB-4	PARN
ODR42	4.19E-37	0.457500001	0.34	0.228	9.04E-33	TB-4	ODR4
SEC24A3	4.41E-37	0.252538911	0.756	0.615	9.50E-33	TB-4	SEC24A
MRPS52	4.49E-37	0.377662792	0.434	0.305	9.69E-33	TB-4	MRPS5
PCYT1A3	5.45E-37	0.406465376	0.459	0.335	1.18E-32	TB-4	PCYT1A
TRIT11	6.57E-37	0.332425523	0.518	0.384	1.42E-32	TB-4	TRIT1
RANBP14	7.35E-37	0.427325785	0.402	0.282	1.59E-32	TB-4	RANBP1
COPS32	7.80E-37	0.384327259	0.537	0.406	1.68E-32	TB-4	COPS3
MRS21	7.90E-37	0.444282641	0.348	0.234	1.70E-32	TB-4	MRS2
DPM12	9.00E-37	0.460327264	0.392	0.275	1.94E-32	TB-4	DPM1
CDK122	9.20E-37	0.296222386	0.818	0.692	1.98E-32	TB-4	CDK12
KHNYN	1.18E-36	0.624458343	0.265	0.169	2.55E-32	TB-4	KHNYN
HDGF2	1.32E-36	0.491973349	0.348	0.239	2.85E-32	TB-4	HDGF
DENR1	1.39E-36	0.452180567	0.286	0.183	3.00E-32	TB-4	DENR
GTF3C22	1.54E-36	0.410414913	0.468	0.339	3.32E-32	TB-4	GTF3C2
SNX31	2.73E-36	0.38895265	0.603	0.489	5.88E-32	TB-4	SNX3
RRP1B4	3.09E-36	0.354602921	0.457	0.327	6.66E-32	TB-4	RRP1B
UBAP22	3.21E-36	0.135899304	0.957	0.864	6.92E-32	TB-4	UBAP2
ARHGEF102	3.61E-36	0.353429618	0.416	0.29	7.78E-32	TB-4	ARHGEF10
GNL12	3.64E-36	0.46752371	0.344	0.233	7.84E-32	TB-4	GNL1
ERCC6L22	6.01E-36	0.222310383	0.715	0.568	1.30E-31	TB-4	ERCC6L2
MPZL23	6.01E-36	0.496452201	0.352	0.241	1.30E-31	TB-4	MPZL2
FANCI1	6.05E-36	0.314974841	0.286	0.182	1.30E-31	TB-4	FANCI
ADCY34	8.59E-36	0.355816948	0.383	0.262	1.85E-31	TB-4	ADCY3
BASP11	8.85E-36	0.315164064	0.286	0.181	1.91E-31	TB-4	BASP1
NUP542	9.27E-36	0.452500275	0.365	0.254	2.00E-31	TB-4	NUP54
SEC623	1.00E-35	0.191957115	0.918	0.818	2.16E-31	TB-4	SEC62
DNAJC91	1.14E-35	0.532692526	0.276	0.177	2.47E-31	TB-4	DNAJC9
TSFM2	1.31E-35	0.519495507	0.26	0.163	2.83E-31	TB-4	TSFM
PIGL2	1.40E-35	0.37879158	0.327	0.216	3.03E-31	TB-4	PIGL
GTF2IRD2B1	2.39E-35	0.346135116	0.481	0.35	5.16E-31	TB-4	GTF2IRD2B
DYNLL23	2.50E-35	0.260080236	0.565	0.414	5.39E-31	TB-4	DYNLL2
DGCR22	2.60E-35	0.248279055	0.753	0.607	5.61E-31	TB-4	DGCR2
FAM135A1	2.65E-35	0.265406772	0.527	0.387	5.72E-31	TB-4	FAM135A
GPR1072	2.70E-35	0.311914059	0.636	0.49	5.82E-31	TB-4	GPR107
CAMLG1	3.09E-35	0.492266253	0.352	0.243	6.67E-31	TB-4	CAMLG
LRIF13	3.18E-35	0.32263443	0.496	0.361	6.85E-31	TB-4	LRIF1
LOC1190388771	3.26E-35	0.539455693	0.304	0.201	7.04E-31	TB-4	LOC119038877	zinc finger protein 709-like
RFWD34	3.49E-35	0.213655559	0.568	0.412	7.53E-31	TB-4	RFWD3
ARHGEF11	3.52E-35	0.566174987	0.26	0.164	7.60E-31	TB-4	ARHGEF1
USP281	3.71E-35	0.503970522	0.257	0.162	8.00E-31	TB-4	USP28
RP23	3.72E-35	0.323670867	0.528	0.393	8.03E-31	TB-4	RP2
SAR1B1	3.80E-35	0.4711981	0.376	0.265	8.19E-31	TB-4	SAR1B
COQ93	3.81E-35	0.476746969	0.321	0.215	8.23E-31	TB-4	COQ9
ETFA4	4.10E-35	0.352787097	0.526	0.394	8.83E-31	TB-4	ETFA
TEAD44	4.15E-35	0.376453588	0.444	0.319	8.94E-31	TB-4	TEAD4
GLCE1	4.31E-35	0.269174347	0.424	0.3	9.29E-31	TB-4	GLCE
HDGFL23	4.65E-35	0.506698564	0.285	0.186	1.00E-30	TB-4	HDGFL2
DAP31	4.68E-35	0.317127385	0.587	0.448	1.01E-30	TB-4	DAP3
NSFL1C2	4.90E-35	0.418207853	0.396	0.277	1.06E-30	TB-4	NSFL1C
TRIM391	5.72E-35	0.438320053	0.303	0.198	1.23E-30	TB-4	TRIM39
RAB3GAP23	7.07E-35	0.338590453	0.552	0.418	1.53E-30	TB-4	RAB3GAP2
SERBP13	7.67E-35	0.261869079	0.757	0.618	1.65E-30	TB-4	SERBP1
LIAS1	7.82E-35	0.446067572	0.388	0.273	1.69E-30	TB-4	LIAS
WTAP1	7.96E-35	0.321767921	0.549	0.419	1.72E-30	TB-4	WTAP
NDFIP11	8.34E-35	0.241409417	0.825	0.697	1.80E-30	TB-4	NDFIP1
INTS63	8.35E-35	0.329098413	0.734	0.629	1.80E-30	TB-4	INTS6
RBSN2	8.39E-35	0.560095194	0.27	0.174	1.81E-30	TB-4	RBSN
HERC42	9.51E-35	0.101884078	0.95	0.876	2.05E-30	TB-4	HERC4
NSUN31	1.06E-34	0.387573883	0.384	0.267	2.28E-30	TB-4	NSUN3
CALCOCO22	1.07E-34	0.342160744	0.539	0.409	2.31E-30	TB-4	CALCOCO2
GOT24	1.11E-34	0.385604772	0.388	0.271	2.38E-30	TB-4	GOT2
MED253	1.14E-34	0.390395691	0.428	0.303	2.45E-30	TB-4	MED25
QSER14	1.31E-34	0.283565576	0.705	0.565	2.82E-30	TB-4	QSER1
PRR121	1.31E-34	0.401098802	0.452	0.329	2.83E-30	TB-4	PRR12
PROSER11	1.41E-34	0.406976751	0.403	0.284	3.04E-30	TB-4	PROSER1
BACH1	1.43E-34	0.344854844	0.39	0.271	3.09E-30	TB-4	BACH1
LARP4B2	1.65E-34	0.273604697	0.843	0.736	3.57E-30	TB-4	LARP4B
INTS33	2.09E-34	0.378834935	0.477	0.351	4.50E-30	TB-4	INTS3
XRN21	2.15E-34	0.204195752	0.92	0.827	4.64E-30	TB-4	XRN2
RUBCN1	2.44E-34	0.471872038	0.268	0.171	5.27E-30	TB-4	RUBCN
WARS11	2.54E-34	0.410019916	0.35	0.239	5.48E-30	TB-4	WARS1
KRT192	3.78E-34	0.448680975	0.257	0.162	8.15E-30	TB-4	KRT19
MIGA11	3.80E-34	0.36294875	0.479	0.354	8.18E-30	TB-4	MIGA1
TMEM87A1	4.02E-34	0.341273285	0.659	0.533	8.68E-30	TB-4	TMEM87A
KRI11	4.18E-34	0.536882381	0.265	0.17	9.01E-30	TB-4	KRI1
VPS391	4.90E-34	0.305276075	0.619	0.476	1.06E-29	TB-4	VPS39
RUVBL12	5.11E-34	0.300696796	0.606	0.469	1.10E-29	TB-4	RUVBL1
FBXO71	5.33E-34	0.470700902	0.28	0.181	1.15E-29	TB-4	FBXO7
USO13	6.38E-34	0.283486283	0.806	0.673	1.38E-29	TB-4	USO1
CALM23	8.09E-34	0.254845137	0.706	0.559	1.75E-29	TB-4	CALM2
RAB8B1	8.93E-34	0.141573836	0.527	0.385	1.93E-29	TB-4	RAB8B
VPS541	9.62E-34	0.311522213	0.695	0.565	2.08E-29	TB-4	VPS54
CIAPIN13	9.85E-34	0.346865238	0.419	0.297	2.12E-29	TB-4	CIAPIN1
CLPB2	1.00E-33	0.301893696	0.531	0.395	2.16E-29	TB-4	CLPB
FBXL42	1.06E-33	0.235361513	0.5	0.358	2.28E-29	TB-4	FBXL4
LOC1190423701	1.15E-33	0.300773968	0.688	0.556	2.48E-29	TB-4	LOC119042370	myosin regulatory light chain 12B
PRPF40A3	1.24E-33	0.222672573	0.888	0.79	2.68E-29	TB-4	PRPF40A
AMBRA1	1.51E-33	0.197561881	0.876	0.737	3.26E-29	TB-4	AMBRA1
SFPQ2	1.53E-33	0.207996984	0.952	0.886	3.30E-29	TB-4	SFPQ
TBC1D22B2	1.58E-33	0.363444263	0.394	0.275	3.41E-29	TB-4	TBC1D22B
DDX62	1.61E-33	0.284114826	0.75	0.621	3.47E-29	TB-4	DDX6
IVD	1.84E-33	0.43417491	0.276	0.176	3.97E-29	TB-4	IVD
VCPKMT	1.92E-33	0.503113881	0.263	0.169	4.15E-29	TB-4	VCPKMT
ADRM11	1.99E-33	0.528889625	0.293	0.196	4.29E-29	TB-4	ADRM1
KIAA0319L1	2.04E-33	0.298594455	0.538	0.405	4.39E-29	TB-4	KIAA0319L
MICAL34	2.27E-33	0.285443194	0.503	0.371	4.89E-29	TB-4	MICAL3
YTHDF24	3.01E-33	0.500498914	0.332	0.229	6.49E-29	TB-4	YTHDF2
TIMM8B1	3.51E-33	0.536010768	0.254	0.162	7.58E-29	TB-4	TIMM8B
AKT21	3.99E-33	0.479289915	0.307	0.205	8.62E-29	TB-4	AKT2
MFF1	4.83E-33	0.383614812	0.531	0.404	1.04E-28	TB-4	MFF
TRIP42	4.84E-33	0.356002028	0.444	0.323	1.04E-28	TB-4	TRIP4
UTP231	5.11E-33	0.493415558	0.269	0.175	1.10E-28	TB-4	UTP23
ZC3H7A2	5.76E-33	0.277254374	0.694	0.554	1.24E-28	TB-4	ZC3H7A
CAPN1	5.76E-33	0.527552584	0.272	0.178	1.24E-28	TB-4	CAPN1
RARS11	6.08E-33	0.351322458	0.487	0.359	1.31E-28	TB-4	RARS1
QRICH11	7.28E-33	0.251458374	0.744	0.606	1.57E-28	TB-4	QRICH1
DDX3X1	8.18E-33	0.235468071	0.824	0.707	1.76E-28	TB-4	DDX3X
SRSF24	8.45E-33	0.228071873	0.889	0.776	1.82E-28	TB-4	SRSF2
LOC1190408852	1.04E-32	0.315408279	0.539	0.408	2.25E-28	TB-4	LOC119040885	histone PARylation factor 1
ZNF518B3	1.10E-32	0.275432126	0.474	0.339	2.37E-28	TB-4	ZNF518B
CBX52	1.16E-32	0.232861179	0.689	0.538	2.50E-28	TB-4	CBX5
NTAN11	1.26E-32	0.388462805	0.367	0.254	2.72E-28	TB-4	NTAN1
LOC128625957	1.46E-32	0.245906247	0.398	0.276	3.16E-28	TB-4	LOC128625957	uncharacterized LOC128625957	lncRNA
COPB13	1.57E-32	0.281419904	0.718	0.584	3.39E-28	TB-4	COPB1
HEATR5A2	1.61E-32	0.346755106	0.675	0.552	3.46E-28	TB-4	HEATR5A
IMMP1L	1.65E-32	0.557568056	0.262	0.171	3.55E-28	TB-4	IMMP1L
ST133	1.71E-32	0.29633883	0.652	0.516	3.68E-28	TB-4	ST13
TRAK23	1.88E-32	0.268052567	0.539	0.403	4.05E-28	TB-4	TRAK2
FLT43	2.02E-32	0.324550578	0.319	0.211	4.35E-28	TB-4	FLT4
SDHB1	2.22E-32	0.34422305	0.522	0.396	4.80E-28	TB-4	SDHB
AMD12	2.25E-32	0.300261621	0.494	0.37	4.84E-28	TB-4	AMD1
CDC732	2.32E-32	0.303478502	0.548	0.415	4.99E-28	TB-4	CDC73
ZFP643	3.98E-32	0.245385762	0.504	0.363	8.58E-28	TB-4	ZFP64
SDHD1	4.24E-32	0.388106122	0.422	0.305	9.13E-28	TB-4	SDHD
KATNBL12	4.99E-32	0.275124034	0.585	0.452	1.08E-27	TB-4	KATNBL1
LOC1190520743	5.63E-32	0.332879431	0.464	0.339	1.21E-27	TB-4	LOC119052074	survival motor neuron protein
LMTK24	6.56E-32	0.315675328	0.431	0.311	1.41E-27	TB-4	LMTK2
SAAL11	7.16E-32	0.494109113	0.262	0.171	1.54E-27	TB-4	SAAL1
CCDC661	7.54E-32	0.22637207	0.852	0.731	1.63E-27	TB-4	CCDC66
ARPC51	8.11E-32	0.400849443	0.359	0.249	1.75E-27	TB-4	ARPC5
LOC1286257511	8.39E-32	0.461875867	0.324	0.224	1.81E-27	TB-4	LOC128625751	zinc finger protein 471-like
TCP11L11	1.01E-31	0.314206324	0.357	0.243	2.18E-27	TB-4	TCP11L1
TCP14	1.29E-31	0.319666394	0.453	0.33	2.79E-27	TB-4	TCP1
TRPM71	1.43E-31	0.25741105	0.864	0.779	3.08E-27	TB-4	TRPM7
NELFCD3	1.54E-31	0.47084688	0.3	0.203	3.32E-27	TB-4	NELFCD
PUS101	1.78E-31	0.290584206	0.433	0.312	3.84E-27	TB-4	PUS10
CLOCK1	1.94E-31	0.219205361	0.846	0.734	4.19E-27	TB-4	CLOCK
CARM12	1.95E-31	0.495858444	0.297	0.2	4.20E-27	TB-4	CARM1
LOC1190575041	1.96E-31	0.27700883	0.655	0.524	4.22E-27	TB-4	LOC119057504	cytochrome b-c1 complex subunit 2, mitochondrial
POLR2D1	2.08E-31	0.343291731	0.465	0.345	4.48E-27	TB-4	POLR2D
SS182	2.10E-31	0.26691952	0.602	0.464	4.52E-27	TB-4	SS18
ABCC11	2.18E-31	0.35050579	0.363	0.253	4.70E-27	TB-4	ABCC1
DDX181	2.86E-31	0.271954265	0.559	0.425	6.17E-27	TB-4	DDX18
ZPR11	2.94E-31	0.409173604	0.271	0.175	6.33E-27	TB-4	ZPR1
NAA381	3.05E-31	0.42708732	0.344	0.239	6.59E-27	TB-4	NAA38
ANKRD13C1	3.28E-31	0.277325037	0.632	0.497	7.08E-27	TB-4	ANKRD13C
NASP2	3.47E-31	0.333836457	0.466	0.346	7.49E-27	TB-4	NASP
TNIP13	3.51E-31	0.309257701	0.546	0.418	7.57E-27	TB-4	TNIP1
LYST3	3.84E-31	0.221461442	0.671	0.538	8.28E-27	TB-4	LYST
PSME41	3.87E-31	0.255837762	0.767	0.649	8.34E-27	TB-4	PSME4
MTX21	4.11E-31	0.270522341	0.511	0.379	8.86E-27	TB-4	MTX2
KLHDC42	4.21E-31	0.486026169	0.326	0.226	9.08E-27	TB-4	KLHDC4
CTBP12	4.28E-31	0.531231711	0.274	0.182	9.22E-27	TB-4	CTBP1
DPP82	5.14E-31	0.269218222	0.716	0.591	1.11E-26	TB-4	DPP8
RGN3	5.19E-31	0.270351258	0.324	0.218	1.12E-26	TB-4	RGN
EZH11	5.23E-31	0.338145953	0.484	0.359	1.13E-26	TB-4	EZH1
ZNF75A1	6.11E-31	0.409574012	0.344	0.239	1.32E-26	TB-4	ZNF75A
PPWD12	6.69E-31	0.399466638	0.351	0.244	1.44E-26	TB-4	PPWD1
RPGRIP1L2	7.29E-31	0.358947542	0.35	0.243	1.57E-26	TB-4	RPGRIP1L
AREL11	8.43E-31	0.37856658	0.352	0.245	1.82E-26	TB-4	AREL1
USP193	1.05E-30	0.415099822	0.344	0.239	2.26E-26	TB-4	USP19
SUCO3	1.08E-30	0.296232432	0.561	0.433	2.33E-26	TB-4	SUCO
NUDC2	1.15E-30	0.419403876	0.288	0.192	2.49E-26	TB-4	NUDC
CAB39L	1.25E-30	0.204944485	0.592	0.454	2.69E-26	TB-4	CAB39L
LRCH12	1.40E-30	0.210395044	0.817	0.71	3.03E-26	TB-4	LRCH1
PNRC12	1.52E-30	0.258597395	0.643	0.505	3.28E-26	TB-4	PNRC1
RXRA2	1.66E-30	0.523684462	0.264	0.175	3.59E-26	TB-4	RXRA
POLR3C1	1.68E-30	0.365122721	0.469	0.349	3.62E-26	TB-4	POLR3C
DYNC2I11	1.79E-30	0.378732051	0.356	0.251	3.85E-26	TB-4	DYNC2I1
DCP1A1	2.18E-30	0.27227704	0.597	0.465	4.69E-26	TB-4	DCP1A
MYO1C2	2.30E-30	0.41177868	0.347	0.243	4.96E-26	TB-4	MYO1C
GPR89A1	2.35E-30	0.246682971	0.766	0.646	5.06E-26	TB-4	GPR89A
ZNF2003	2.40E-30	0.386546205	0.352	0.247	5.17E-26	TB-4	ZNF200
MAN2C1	2.49E-30	0.482761193	0.268	0.177	5.36E-26	TB-4	MAN2C1
TRAPPC103	2.75E-30	0.342623214	0.53	0.411	5.92E-26	TB-4	TRAPPC10
THRAP33	2.84E-30	0.188121939	0.917	0.816	6.12E-26	TB-4	THRAP3
LAP33	3.40E-30	0.156827929	0.644	0.492	7.33E-26	TB-4	LAP3
TCOF12	3.64E-30	0.477833758	0.272	0.18	7.85E-26	TB-4	TCOF1
QRSL1	3.69E-30	0.449603084	0.258	0.168	7.96E-26	TB-4	QRSL1
RAD503	5.07E-30	0.238403681	0.612	0.475	1.09E-25	TB-4	RAD50
CEP892	6.13E-30	0.276987834	0.507	0.377	1.32E-25	TB-4	CEP89
ELMOD31	6.27E-30	0.391624777	0.283	0.188	1.35E-25	TB-4	ELMOD3
PPP6R21	9.36E-30	0.27864673	0.676	0.548	2.02E-25	TB-4	PPP6R2
RAC12	9.50E-30	0.284897441	0.591	0.465	2.05E-25	TB-4	RAC1
CWF19L11	1.12E-29	0.342541605	0.448	0.329	2.42E-25	TB-4	CWF19L1
KIAA15492	1.63E-29	0.189285578	0.536	0.4	3.52E-25	TB-4	KIAA1549
ZDHHC201	1.72E-29	0.211362374	0.733	0.592	3.70E-25	TB-4	ZDHHC20
MAP2K11	2.02E-29	0.211539437	0.728	0.582	4.37E-25	TB-4	MAP2K1
MDM23	2.05E-29	0.237728356	0.419	0.306	4.42E-25	TB-4	MDM2
UBE2Q23	2.44E-29	0.336902164	0.552	0.436	5.27E-25	TB-4	UBE2Q2
RBM191	2.82E-29	0.295194225	0.462	0.339	6.07E-25	TB-4	RBM19
XPO63	2.93E-29	0.234390099	0.715	0.582	6.31E-25	TB-4	XPO6
TERF12	3.10E-29	0.405589131	0.296	0.202	6.68E-25	TB-4	TERF1
PXN2	3.18E-29	0.322555004	0.405	0.293	6.86E-25	TB-4	PXN
DHX163	3.19E-29	0.323571695	0.541	0.418	6.87E-25	TB-4	DHX16
STAM21	3.49E-29	0.346981314	0.536	0.417	7.52E-25	TB-4	STAM2
SEC22A	3.71E-29	0.239627334	0.518	0.389	7.99E-25	TB-4	SEC22A
ATG16L12	4.37E-29	0.387353497	0.299	0.202	9.42E-25	TB-4	ATG16L1
CDKN2AIP3	4.67E-29	0.368178138	0.374	0.269	1.01E-24	TB-4	CDKN2AIP
MIOS3	5.42E-29	0.31310917	0.461	0.346	1.17E-24	TB-4	MIOS
NUP1073	6.03E-29	0.32804862	0.347	0.241	1.30E-24	TB-4	NUP107
MTF11	6.11E-29	0.443100057	0.297	0.202	1.32E-24	TB-4	MTF1
NPC12	7.58E-29	0.165890655	0.493	0.369	1.64E-24	TB-4	NPC1
LOC1190482452	7.67E-29	0.31357294	0.475	0.357	1.66E-24	TB-4	LOC119048245	cytochrome b5 reductase 4
AARS12	9.34E-29	0.319533844	0.418	0.305	2.01E-24	TB-4	AARS1
AIDA2	9.65E-29	0.308212796	0.416	0.299	2.08E-24	TB-4	AIDA
BBS4	9.96E-29	0.21128152	0.606	0.463	2.15E-24	TB-4	BBS4
BROX	1.10E-28	0.477860221	0.257	0.17	2.38E-24	TB-4	BROX
THOC53	1.17E-28	0.263085387	0.518	0.392	2.52E-24	TB-4	THOC5
DIS32	1.30E-28	0.427444385	0.324	0.225	2.80E-24	TB-4	DIS3
LOC1286269731	1.53E-28	0.257932002	0.503	0.378	3.30E-24	TB-4	LOC128626973	uncharacterized LOC128626973	lncRNA
TTC21B1	1.73E-28	0.421248025	0.336	0.236	3.74E-24	TB-4	TTC21B
TAMM412	2.07E-28	0.384122672	0.297	0.201	4.46E-24	TB-4	TAMM41
ZWILCH1	2.64E-28	0.401610143	0.281	0.188	5.70E-24	TB-4	ZWILCH
UVSSA2	2.67E-28	0.400061134	0.376	0.271	5.76E-24	TB-4	UVSSA
RDX2	3.40E-28	0.257268127	0.659	0.539	7.33E-24	TB-4	RDX
RNF1382	3.60E-28	0.378531149	0.52	0.412	7.77E-24	TB-4	RNF138
GPHN1	3.69E-28	0.245687661	0.786	0.666	7.96E-24	TB-4	GPHN
CMTR2	3.97E-28	0.357274269	0.338	0.236	8.56E-24	TB-4	CMTR2
USP163	4.15E-28	0.283881032	0.54	0.417	8.94E-24	TB-4	USP16
GSTCD4	4.56E-28	0.150391744	0.527	0.389	9.84E-24	TB-4	GSTCD
ATIC2	4.75E-28	0.38338672	0.293	0.199	1.02E-23	TB-4	ATIC
ARMH31	5.01E-28	0.224495742	0.581	0.448	1.08E-23	TB-4	ARMH3
SRP723	5.19E-28	0.28259313	0.549	0.422	1.12E-23	TB-4	SRP72
CDC42BPB2	5.51E-28	0.255341882	0.7	0.574	1.19E-23	TB-4	CDC42BPB
UBXN2B1	6.95E-28	0.3259715	0.273	0.181	1.50E-23	TB-4	UBXN2B
TSPO3	7.08E-28	0.462127993	0.321	0.227	1.53E-23	TB-4	TSPO
TFAM2	7.57E-28	0.41132618	0.331	0.233	1.63E-23	TB-4	TFAM
AP4E12	7.70E-28	0.314552638	0.491	0.372	1.66E-23	TB-4	AP4E1
CLASRP3	8.36E-28	0.418837047	0.326	0.23	1.80E-23	TB-4	CLASRP
YRDC2	8.74E-28	0.433443282	0.295	0.202	1.89E-23	TB-4	YRDC
EFNA12	1.02E-27	0.358629501	0.338	0.237	2.20E-23	TB-4	EFNA1
TRIM112	1.11E-27	0.398940574	0.33	0.231	2.39E-23	TB-4	TRIM11
UBE2Z3	1.18E-27	0.335224036	0.503	0.383	2.53E-23	TB-4	UBE2Z
CDC272	1.24E-27	0.255674463	0.576	0.454	2.68E-23	TB-4	CDC27
TXNRD12	1.35E-27	0.321951965	0.397	0.289	2.91E-23	TB-4	TXNRD1
SREK13	1.35E-27	0.175774601	0.924	0.827	2.92E-23	TB-4	SREK1
UBE2E31	1.41E-27	0.167444386	0.794	0.662	3.04E-23	TB-4	UBE2E3
GNL23	1.47E-27	0.348064007	0.436	0.323	3.16E-23	TB-4	GNL2
TBC1D12	1.52E-27	0.111091629	0.522	0.392	3.28E-23	TB-4	TBC1D12
CEP2952	1.79E-27	0.307414277	0.621	0.499	3.87E-23	TB-4	CEP295
COG5	1.82E-27	0.15352382	0.883	0.76	3.93E-23	TB-4	COG5
ATG4C1	1.85E-27	0.309268995	0.478	0.361	3.98E-23	TB-4	ATG4C
ARPC1A3	1.98E-27	0.282171792	0.646	0.529	4.27E-23	TB-4	ARPC1A
IMPDH22	2.51E-27	0.429726127	0.267	0.18	5.41E-23	TB-4	IMPDH2
FBXW11	2.56E-27	0.227258988	0.673	0.541	5.52E-23	TB-4	FBXW11
SRPRA3	2.60E-27	0.213917064	0.708	0.565	5.60E-23	TB-4	SRPRA
CPSF72	2.61E-27	0.383168247	0.361	0.261	5.62E-23	TB-4	CPSF7
LANCL1	3.08E-27	0.391274567	0.264	0.177	6.65E-23	TB-4	LANCL1
BTRC2	3.21E-27	0.250314341	0.609	0.489	6.93E-23	TB-4	BTRC
CRLS12	3.43E-27	0.28233327	0.452	0.336	7.40E-23	TB-4	CRLS1
VAMP41	3.46E-27	0.394489945	0.296	0.203	7.46E-23	TB-4	VAMP4
AVEN1	3.55E-27	0.33076475	0.338	0.239	7.66E-23	TB-4	AVEN
MRPL471	3.75E-27	0.367931294	0.285	0.194	8.08E-23	TB-4	MRPL47
GOLGA32	4.27E-27	0.339982525	0.475	0.362	9.20E-23	TB-4	GOLGA3
MTIF21	4.45E-27	0.326301262	0.331	0.232	9.59E-23	TB-4	MTIF2
ARMC81	4.62E-27	0.260473923	0.655	0.544	9.96E-23	TB-4	ARMC8
PDK13	5.75E-27	0.296297718	0.383	0.275	1.24E-22	TB-4	PDK1
CCHCR11	5.99E-27	0.422985534	0.273	0.185	1.29E-22	TB-4	CCHCR1
LOC1190541532	6.41E-27	0.277654154	0.496	0.375	1.38E-22	TB-4	LOC119054153	uncharacterized LOC119054153	lncRNA
PCNP2	8.02E-27	0.32062726	0.523	0.41	1.73E-22	TB-4	PCNP
EIF2A1	8.28E-27	0.252045245	0.722	0.594	1.78E-22	TB-4	EIF2A
VAPB2	8.29E-27	0.328101518	0.4	0.294	1.79E-22	TB-4	VAPB
LOC119063247	8.82E-27	0.311887753	0.428	0.317	1.90E-22	TB-4	LOC119063247	ubiquinol-cytochrome-c reductase complex assembly factor 1
ZNF606	8.86E-27	0.428666344	0.274	0.186	1.91E-22	TB-4	ZNF606
CEP1352	1.04E-26	0.361729106	0.327	0.23	2.24E-22	TB-4	CEP135
CEP1921	1.05E-26	0.138542856	0.749	0.616	2.26E-22	TB-4	CEP192
LOC1190401952	1.08E-26	0.413877821	0.314	0.222	2.32E-22	TB-4	LOC119040195	immunoglobulin-binding protein 1
LOC1190423533	1.11E-26	0.163596975	0.833	0.7	2.39E-22	TB-4	LOC119042353	signal recognition particle 54 kDa protein
NCBP12	1.29E-26	0.304962802	0.51	0.394	2.78E-22	TB-4	NCBP1
PER31	1.33E-26	0.107939503	0.504	0.368	2.87E-22	TB-4	PER3
SKI2	1.38E-26	0.410435974	0.316	0.224	2.99E-22	TB-4	SKI
C2CD33	1.53E-26	0.275656187	0.634	0.52	3.29E-22	TB-4	C2CD3
INSIG2	1.66E-26	0.194234676	0.654	0.526	3.58E-22	TB-4	INSIG2
DHX332	2.11E-26	0.443366025	0.28	0.192	4.55E-22	TB-4	DHX33
FANCL2	2.11E-26	0.346473505	0.293	0.2	4.56E-22	TB-4	FANCL
YPEL51	2.41E-26	0.29537303	0.361	0.257	5.19E-22	TB-4	YPEL5
LBH3	2.93E-26	0.333658247	0.351	0.25	6.32E-22	TB-4	LBH
G3BP21	3.26E-26	0.275369382	0.521	0.404	7.04E-22	TB-4	G3BP2
TRIM252	3.59E-26	0.381280136	0.416	0.314	7.74E-22	TB-4	TRIM25
NR2F64	3.89E-26	0.431566549	0.283	0.195	8.40E-22	TB-4	NR2F6
LOC1190577672	4.30E-26	0.251792097	0.569	0.447	9.27E-22	TB-4	LOC119057767	protein FRA10AC1
DYRK1A1	4.50E-26	0.173374556	0.941	0.856	9.72E-22	TB-4	DYRK1A
AFF43	4.69E-26	0.148047536	0.891	0.795	1.01E-21	TB-4	AFF4
TSNAX1	5.08E-26	0.361887807	0.327	0.231	1.10E-21	TB-4	TSNAX
NUTF22	5.19E-26	0.464638355	0.261	0.178	1.12E-21	TB-4	NUTF2
FOXK11	5.28E-26	0.434822584	0.32	0.228	1.14E-21	TB-4	FOXK1
PPP2R3A1	5.51E-26	0.114562192	0.752	0.603	1.19E-21	TB-4	PPP2R3A
KAT5	8.99E-26	0.433941289	0.263	0.179	1.94E-21	TB-4	KAT5
PTPN42	1.00E-25	0.15734767	0.849	0.737	2.16E-21	TB-4	PTPN4
PSMD113	1.02E-25	0.258680576	0.641	0.521	2.20E-21	TB-4	PSMD11
DDX213	1.08E-25	0.278760594	0.504	0.388	2.34E-21	TB-4	DDX21
ZSWIM74	1.21E-25	0.207339021	0.433	0.318	2.60E-21	TB-4	ZSWIM7
PTGES31	1.37E-25	0.143543302	0.749	0.616	2.96E-21	TB-4	PTGES3
HNRNPC1	1.42E-25	0.163219982	0.932	0.843	3.07E-21	TB-4	HNRNPC
DPAGT12	1.46E-25	0.366887724	0.314	0.222	3.16E-21	TB-4	DPAGT1
HS6ST12	1.54E-25	0.304981109	0.433	0.324	3.31E-21	TB-4	HS6ST1
CAPRIN14	1.68E-25	0.247121287	0.776	0.662	3.63E-21	TB-4	CAPRIN1
SLC4A1AP3	1.73E-25	0.262172965	0.508	0.393	3.73E-21	TB-4	SLC4A1AP
TBL23	1.86E-25	0.425071375	0.304	0.216	4.00E-21	TB-4	TBL2
NARS13	1.87E-25	0.302967209	0.407	0.301	4.04E-21	TB-4	NARS1
TMTC42	1.97E-25	0.32698118	0.305	0.212	4.25E-21	TB-4	TMTC4
WDR201	1.98E-25	0.301239632	0.45	0.342	4.27E-21	TB-4	WDR20
KIAA20261	1.99E-25	0.183737692	0.884	0.781	4.30E-21	TB-4	KIAA2026
PTPRA1	2.37E-25	0.135429679	0.899	0.759	5.11E-21	TB-4	PTPRA
SNRNP402	2.43E-25	0.4098185	0.285	0.198	5.24E-21	TB-4	SNRNP40
RNF201	2.66E-25	0.279427178	0.534	0.414	5.74E-21	TB-4	RNF20
MED13	2.82E-25	0.324940756	0.375	0.273	6.08E-21	TB-4	MED1
KAT72	2.94E-25	0.292731601	0.492	0.377	6.34E-21	TB-4	KAT7
RHBDD1	3.07E-25	0.280535291	0.313	0.217	6.63E-21	TB-4	RHBDD1
LOC1190416541	3.14E-25	0.326818317	0.354	0.254	6.78E-21	TB-4	LOC119041654	zinc finger protein 501-like
TRMT1L1	4.19E-25	0.336859747	0.383	0.282	9.04E-21	TB-4	TRMT1L
WDTC13	4.20E-25	0.313427433	0.42	0.318	9.06E-21	TB-4	WDTC1
RRM11	4.61E-25	0.193349677	0.517	0.397	9.94E-21	TB-4	RRM1
POLR1A3	4.68E-25	0.318379356	0.368	0.268	1.01E-20	TB-4	POLR1A
U2AF14	4.73E-25	0.265850457	0.553	0.431	1.02E-20	TB-4	U2AF1
HSPA142	5.04E-25	0.369416621	0.365	0.266	1.09E-20	TB-4	HSPA14
ANKRD271	5.25E-25	0.297697881	0.581	0.469	1.13E-20	TB-4	ANKRD27
PCNX12	5.38E-25	0.171398672	0.745	0.62	1.16E-20	TB-4	PCNX1
COG42	5.79E-25	0.348453298	0.306	0.215	1.25E-20	TB-4	COG4
AZIN12	6.57E-25	0.17183145	0.557	0.439	1.42E-20	TB-4	AZIN1
GTF3A1	7.47E-25	0.515382821	0.251	0.173	1.61E-20	TB-4	GTF3A
RALBP11	7.76E-25	0.195323915	0.713	0.58	1.67E-20	TB-4	RALBP1
KCMF12	7.86E-25	0.178830528	0.857	0.754	1.69E-20	TB-4	KCMF1
CEP631	8.12E-25	0.43326768	0.264	0.183	1.75E-20	TB-4	CEP63
CRAMP11	8.20E-25	0.295887988	0.571	0.459	1.77E-20	TB-4	CRAMP1
YWHAG3	9.63E-25	0.208834325	0.703	0.58	2.08E-20	TB-4	YWHAG
CLNS1A2	9.72E-25	0.414329599	0.282	0.197	2.10E-20	TB-4	CLNS1A
ESCO11	1.04E-24	0.168315351	0.85	0.74	2.25E-20	TB-4	ESCO1
AUH1	1.06E-24	0.180664485	0.831	0.714	2.29E-20	TB-4	AUH
ZNF84	1.36E-24	0.404186221	0.274	0.189	2.94E-20	TB-4	ZNF84
FCHO2	1.64E-24	0.20842069	0.774	0.676	3.54E-20	TB-4	FCHO2
MRPL582	1.80E-24	0.356589266	0.331	0.236	3.87E-20	TB-4	MRPL58
TASP1	1.89E-24	0.119367273	0.938	0.829	4.07E-20	TB-4	TASP1
MED263	2.00E-24	0.355320082	0.354	0.258	4.32E-20	TB-4	MED26
RPS6KA22	2.18E-24	0.22116024	0.292	0.2	4.69E-20	TB-4	RPS6KA2
CUNH12orf42	3.35E-24	0.238610136	0.588	0.473	7.21E-20	TB-4	CUNH12orf4
KDM5A3	3.39E-24	0.195008503	0.874	0.775	7.32E-20	TB-4	KDM5A
NMD31	3.67E-24	0.34535608	0.393	0.294	7.91E-20	TB-4	NMD3
MAP2K4	4.18E-24	0.176986806	0.893	0.796	9.02E-20	TB-4	MAP2K4
APTX1	4.34E-24	0.48015215	0.265	0.186	9.37E-20	TB-4	APTX
SNAPC11	5.24E-24	0.390758622	0.308	0.222	1.13E-19	TB-4	SNAPC1
ECD2	5.52E-24	0.259331684	0.42	0.313	1.19E-19	TB-4	ECD
LARS13	6.25E-24	0.140512679	0.814	0.676	1.35E-19	TB-4	LARS1
APPL13	6.54E-24	0.19086317	0.567	0.442	1.41E-19	TB-4	APPL1
TMEM332	6.60E-24	0.338724526	0.401	0.301	1.42E-19	TB-4	TMEM33
PDCD2L1	7.80E-24	0.282164457	0.456	0.348	1.68E-19	TB-4	PDCD2L
POC54	8.06E-24	0.226930585	0.358	0.259	1.74E-19	TB-4	POC5
TUBGCP32	8.18E-24	0.260434902	0.584	0.47	1.77E-19	TB-4	TUBGCP3
DCUN1D5	8.63E-24	0.210011642	0.681	0.555	1.86E-19	TB-4	DCUN1D5
ATAD21	9.69E-24	0.190197917	0.302	0.213	2.09E-19	TB-4	ATAD2
GGA32	1.11E-23	0.381416285	0.287	0.201	2.38E-19	TB-4	GGA3
ARL5A3	1.23E-23	0.179105361	0.573	0.446	2.64E-19	TB-4	ARL5A
POGLUT21	1.36E-23	0.397409076	0.266	0.184	2.94E-19	TB-4	POGLUT2
NCKAP1	1.73E-23	0.176268368	0.814	0.678	3.74E-19	TB-4	NCKAP1
SNTB2	2.47E-23	0.247113894	0.603	0.498	5.33E-19	TB-4	SNTB2
LOC1190378523	2.49E-23	0.234288076	0.455	0.342	5.37E-19	TB-4	LOC119037852	uncharacterized LOC119037852	lncRNA
SAV13	2.68E-23	0.250948058	0.403	0.299	5.78E-19	TB-4	SAV1
TATDN32	2.73E-23	0.336006709	0.304	0.215	5.88E-19	TB-4	TATDN3
NDUFA82	3.43E-23	0.292429247	0.392	0.293	7.39E-19	TB-4	NDUFA8
HNRNPUL12	3.50E-23	0.307868943	0.476	0.372	7.54E-19	TB-4	HNRNPUL1
NUDT52	3.62E-23	0.260091144	0.387	0.286	7.81E-19	TB-4	NUDT5
SET3	3.99E-23	0.149738229	0.619	0.486	8.61E-19	TB-4	SET
CSDE11	4.40E-23	0.239492798	0.701	0.579	9.49E-19	TB-4	CSDE1
RPL7L12	4.55E-23	0.307234375	0.332	0.239	9.82E-19	TB-4	RPL7L1
LOC1190531752	4.56E-23	0.358864169	0.3	0.215	9.83E-19	TB-4	LOC119053175	zinc finger protein 256-like
TLE31	4.93E-23	0.341722291	0.337	0.246	1.06E-18	TB-4	TLE3
KCTD32	5.01E-23	0.486959748	0.296	0.215	1.08E-18	TB-4	KCTD3
HACE12	5.90E-23	0.267153092	0.499	0.389	1.27E-18	TB-4	HACE1
POU2F14	7.15E-23	0.302006536	0.38	0.284	1.54E-18	TB-4	POU2F1
WDR123	7.42E-23	0.272830799	0.381	0.283	1.60E-18	TB-4	WDR12
MIX231	7.72E-23	0.330978596	0.313	0.226	1.66E-18	TB-4	MIX23
TXN4	8.81E-23	0.163712307	0.744	0.61	1.90E-18	TB-4	TXN
LOC1190632572	9.50E-23	0.205677279	0.366	0.265	2.05E-18	TB-4	LOC119063257	uncharacterized LOC119063257	lncRNA
SLTM2	9.85E-23	0.219428039	0.702	0.595	2.12E-18	TB-4	SLTM
NSMCE33	1.08E-22	0.395885964	0.287	0.204	2.34E-18	TB-4	NSMCE3
TMEM2601	1.21E-22	0.222918525	0.559	0.437	2.61E-18	TB-4	TMEM260
NUP583	1.32E-22	0.249290374	0.612	0.497	2.85E-18	TB-4	NUP58
SCRN31	1.37E-22	0.306425901	0.251	0.172	2.95E-18	TB-4	SCRN3
MCM74	1.46E-22	0.349782344	0.294	0.209	3.15E-18	TB-4	MCM7
CYTH3	1.75E-22	0.146622842	0.774	0.644	3.77E-18	TB-4	CYTH3
GTF2A1L3	1.75E-22	0.251225607	0.294	0.207	3.78E-18	TB-4	GTF2A1L
RBM341	2.26E-22	0.218841349	0.519	0.403	4.88E-18	TB-4	RBM34
FOXN22	2.39E-22	0.146331338	0.499	0.385	5.16E-18	TB-4	FOXN2
SHB1	2.42E-22	0.231289157	0.428	0.322	5.21E-18	TB-4	SHB
CHUK4	2.97E-22	0.158121164	0.606	0.487	6.40E-18	TB-4	CHUK
TXNDC121	4.03E-22	0.334423338	0.339	0.249	8.70E-18	TB-4	TXNDC12
TAX1BP12	4.11E-22	0.134191062	0.895	0.795	8.87E-18	TB-4	TAX1BP1
LOC1190476641	4.13E-22	0.167439601	0.771	0.64	8.90E-18	TB-4	LOC119047664	WASH complex subunit 2A
ELF21	4.65E-22	0.190641004	0.778	0.673	1.00E-17	TB-4	ELF2
PSMG22	4.74E-22	0.227700543	0.499	0.39	1.02E-17	TB-4	PSMG2
PAPOLG1	5.52E-22	0.298541302	0.434	0.334	1.19E-17	TB-4	PAPOLG
PPP4R1	6.56E-22	0.148231963	0.816	0.702	1.41E-17	TB-4	PPP4R1
ANKRD161	7.36E-22	0.224544969	0.348	0.252	1.59E-17	TB-4	ANKRD16
CBX14	8.33E-22	0.246617488	0.431	0.325	1.80E-17	TB-4	CBX1
SETDB2	8.52E-22	0.177678397	0.619	0.495	1.84E-17	TB-4	SETDB2
DCBLD21	8.99E-22	0.202684109	0.415	0.311	1.94E-17	TB-4	DCBLD2
SLF22	9.01E-22	0.135130608	0.818	0.708	1.94E-17	TB-4	SLF2
ZBTB412	9.20E-22	0.370441256	0.26	0.182	1.98E-17	TB-4	ZBTB41
TOMM701	1.01E-21	0.239925712	0.526	0.421	2.18E-17	TB-4	TOMM70
VPS362	1.03E-21	0.271370618	0.338	0.247	2.23E-17	TB-4	VPS36
ATG4B2	1.04E-21	0.289708909	0.393	0.299	2.24E-17	TB-4	ATG4B
SNRPA12	1.11E-21	0.332977309	0.284	0.202	2.40E-17	TB-4	SNRPA1
GUF11	1.18E-21	0.304355405	0.403	0.307	2.55E-17	TB-4	GUF1
DCLRE1A2	1.19E-21	0.319058262	0.305	0.219	2.56E-17	TB-4	DCLRE1A
LOC119053177	1.37E-21	0.400349666	0.252	0.176	2.96E-17	TB-4	LOC119053177	zinc finger protein 814-like
VAV24	1.44E-21	0.311189568	0.326	0.238	3.10E-17	TB-4	VAV2
UFL11	1.48E-21	0.28393043	0.497	0.395	3.20E-17	TB-4	UFL1
KANSL32	1.81E-21	0.266235873	0.464	0.36	3.91E-17	TB-4	KANSL3
DENND1B1	1.93E-21	0.151922115	0.589	0.468	4.16E-17	TB-4	DENND1B
ERGIC23	2.10E-21	0.118450413	0.652	0.522	4.53E-17	TB-4	ERGIC2
STAG2	2.18E-21	0.128308433	0.851	0.724	4.71E-17	TB-4	STAG2
KHSRP2	2.20E-21	0.342740589	0.332	0.244	4.74E-17	TB-4	KHSRP
AK63	2.87E-21	0.338289083	0.28	0.199	6.20E-17	TB-4	AK6
LEKR11	3.25E-21	0.181769482	0.334	0.243	7.01E-17	TB-4	LEKR1
MYNN3	4.57E-21	0.214180164	0.497	0.388	9.85E-17	TB-4	MYNN
STAMBP1	5.66E-21	0.21684811	0.51	0.4	1.22E-16	TB-4	STAMBP
TBC1D203	5.66E-21	0.229431049	0.388	0.288	1.22E-16	TB-4	TBC1D20
CMTR12	6.06E-21	0.337469743	0.309	0.225	1.31E-16	TB-4	CMTR1
PARP91	6.54E-21	0.317668902	0.352	0.264	1.41E-16	TB-4	PARP9
MED123	7.09E-21	0.100536771	0.571	0.442	1.53E-16	TB-4	MED12
INTS21	7.21E-21	0.350582224	0.25	0.174	1.55E-16	TB-4	INTS2
PMS24	7.40E-21	0.281111269	0.314	0.229	1.60E-16	TB-4	PMS2
GSTM32	7.64E-21	0.436645582	0.254	0.18	1.65E-16	TB-4	GSTM3
DLD1	1.04E-20	0.209946199	0.581	0.472	2.24E-16	TB-4	DLD
LUC7L22	1.06E-20	0.164689505	0.871	0.78	2.28E-16	TB-4	LUC7L2
TUBGCP23	1.17E-20	0.258175949	0.51	0.408	2.53E-16	TB-4	TUBGCP2
TM2D11	1.24E-20	0.283936767	0.34	0.251	2.68E-16	TB-4	TM2D1
LOC1190493691	1.25E-20	0.134667748	0.516	0.394	2.69E-16	TB-4	LOC119049369	uncharacterized LOC119049369	lncRNA
TFG1	1.27E-20	0.219497588	0.605	0.489	2.75E-16	TB-4	TFG
CDC5L1	1.31E-20	0.171319728	0.79	0.671	2.82E-16	TB-4	CDC5L
TAF22	1.33E-20	0.228308095	0.413	0.311	2.86E-16	TB-4	TAF2
NIPA21	1.39E-20	0.313985591	0.309	0.225	3.00E-16	TB-4	NIPA2
CRYZL12	1.54E-20	0.217252204	0.521	0.411	3.32E-16	TB-4	CRYZL1
PHF31	1.66E-20	0.191438203	0.829	0.718	3.59E-16	TB-4	PHF3
CLK23	1.86E-20	0.246684788	0.425	0.326	4.00E-16	TB-4	CLK2
MRPL34	2.07E-20	0.260027298	0.393	0.299	4.47E-16	TB-4	MRPL3
GGCX3	2.50E-20	0.257289605	0.5	0.396	5.38E-16	TB-4	GGCX
TOX43	2.55E-20	0.26360897	0.331	0.244	5.50E-16	TB-4	TOX4
CASD1	2.59E-20	0.102967591	0.667	0.539	5.58E-16	TB-4	CASD1
ZFP301	2.63E-20	0.313768828	0.323	0.238	5.68E-16	TB-4	ZFP30
UXS1	3.01E-20	0.202909671	0.559	0.453	6.49E-16	TB-4	UXS1
SKIL3	3.40E-20	0.236040681	0.521	0.414	7.34E-16	TB-4	SKIL
WDR441	3.82E-20	0.422213234	0.281	0.204	8.24E-16	TB-4	WDR44
GNPNAT1	3.91E-20	0.353934639	0.272	0.195	8.42E-16	TB-4	GNPNAT1
BCL2A13	5.36E-20	0.190184054	0.406	0.306	1.16E-15	TB-4	BCL2A1
NUDT3	6.27E-20	0.152605057	0.709	0.589	1.35E-15	TB-4	NUDT3
DLST2	6.34E-20	0.20051407	0.574	0.463	1.37E-15	TB-4	DLST
UPF13	7.52E-20	0.227358146	0.655	0.544	1.62E-15	TB-4	UPF1
GOLGA72	8.56E-20	0.307482012	0.341	0.255	1.85E-15	TB-4	GOLGA7
DGUOK2	9.06E-20	0.229387385	0.387	0.289	1.95E-15	TB-4	DGUOK
RRP7A2	1.16E-19	0.3003274	0.304	0.223	2.50E-15	TB-4	RRP7A
ECPAS2	1.22E-19	0.213388079	0.737	0.636	2.63E-15	TB-4	ECPAS
GDAP1L1	1.25E-19	0.348204775	0.253	0.178	2.69E-15	TB-4	GDAP1L1
TIAL11	1.29E-19	0.214463176	0.546	0.437	2.77E-15	TB-4	TIAL1
CNOT92	1.36E-19	0.281032668	0.351	0.263	2.92E-15	TB-4	CNOT9
NCOA41	1.36E-19	0.227926615	0.508	0.405	2.92E-15	TB-4	NCOA4
RPL23A3	1.37E-19	0.227994936	0.586	0.471	2.96E-15	TB-4	RPL23A
SH3BP51	1.38E-19	0.179831449	0.522	0.411	2.97E-15	TB-4	SH3BP5
DNAJA31	1.43E-19	0.283120772	0.353	0.264	3.09E-15	TB-4	DNAJA3
FTSJ33	1.51E-19	0.238741732	0.397	0.302	3.26E-15	TB-4	FTSJ3
FKBP33	1.77E-19	0.250096147	0.387	0.294	3.82E-15	TB-4	FKBP3
BECN11	1.84E-19	0.272178919	0.366	0.274	3.97E-15	TB-4	BECN1
DYNC1H13	1.84E-19	0.197859236	0.77	0.659	3.97E-15	TB-4	DYNC1H1
SPIN1	1.95E-19	0.198184031	0.547	0.44	4.20E-15	TB-4	SPIN1
WBP41	1.96E-19	0.217618263	0.459	0.357	4.22E-15	TB-4	WBP4
MBTPS11	2.08E-19	0.209776375	0.651	0.542	4.48E-15	TB-4	MBTPS1
RNF45	2.15E-19	0.28704589	0.355	0.267	4.64E-15	TB-4	RNF4
GCSH3	2.32E-19	0.178787809	0.479	0.371	5.01E-15	TB-4	GCSH
CDO13	2.62E-19	0.20213624	0.371	0.277	5.64E-15	TB-4	CDO1
AP1AR2	2.93E-19	0.29877425	0.277	0.199	6.32E-15	TB-4	AP1AR
GPBP1L12	3.33E-19	0.19637075	0.613	0.497	7.18E-15	TB-4	GPBP1L1
SEC24B1	3.44E-19	0.165886961	0.793	0.678	7.43E-15	TB-4	SEC24B
MED193	3.50E-19	0.216699612	0.409	0.312	7.56E-15	TB-4	MED19
KIAA07532	4.21E-19	0.25255861	0.398	0.306	9.08E-15	TB-4	KIAA0753
MEX3C1	4.64E-19	0.330611224	0.292	0.214	1.00E-14	TB-4	MEX3C
NCOA52	4.70E-19	0.213788256	0.49	0.386	1.01E-14	TB-4	NCOA5
STK38	4.98E-19	0.148431078	0.725	0.608	1.07E-14	TB-4	STK38
IMPACT	5.00E-19	0.313916659	0.259	0.185	1.08E-14	TB-4	IMPACT
BTF3L43	5.10E-19	0.252286667	0.374	0.285	1.10E-14	TB-4	BTF3L4
PMPCB1	5.12E-19	0.329310487	0.277	0.202	1.11E-14	TB-4	PMPCB
TAOK11	5.16E-19	0.125362524	0.935	0.866	1.11E-14	TB-4	TAOK1
RETREG31	6.36E-19	0.234424956	0.401	0.305	1.37E-14	TB-4	RETREG3
BLTP1	7.12E-19	0.150566489	0.642	0.528	1.54E-14	TB-4	BLTP1
ABCF31	8.24E-19	0.311683905	0.308	0.227	1.78E-14	TB-4	ABCF3
TBCE	8.39E-19	0.189042815	0.528	0.42	1.81E-14	TB-4	TBCE
PJA21	9.46E-19	0.163921512	0.736	0.618	2.04E-14	TB-4	PJA2
AHSA11	9.70E-19	0.379464551	0.397	0.315	2.09E-14	TB-4	AHSA1
SMIM141	1.03E-18	0.172657025	0.612	0.502	2.22E-14	TB-4	SMIM14
KDM1B	1.08E-18	0.288137562	0.251	0.177	2.32E-14	TB-4	KDM1B
MAP1LC3B3	1.11E-18	0.234367435	0.44	0.343	2.39E-14	TB-4	MAP1LC3B
MED171	1.19E-18	0.239358552	0.436	0.344	2.57E-14	TB-4	MED17
MED61	1.21E-18	0.240716417	0.417	0.32	2.60E-14	TB-4	MED6
TEAD33	1.32E-18	0.249660673	0.36	0.273	2.86E-14	TB-4	TEAD3
OSTM11	1.59E-18	0.1354344	0.546	0.432	3.44E-14	TB-4	OSTM1
SNRNP701	1.65E-18	0.223165857	0.538	0.431	3.56E-14	TB-4	SNRNP70
SGTA3	1.74E-18	0.298440689	0.358	0.274	3.75E-14	TB-4	SGTA
EEF1D3	1.77E-18	0.258805556	0.295	0.215	3.82E-14	TB-4	EEF1D
RNF101	1.79E-18	0.212289304	0.634	0.53	3.86E-14	TB-4	RNF10
EIF3J1	2.26E-18	0.223775185	0.51	0.402	4.86E-14	TB-4	EIF3J
NEPRO1	2.28E-18	0.338203834	0.286	0.21	4.91E-14	TB-4	NEPRO
MPHOSPH82	2.35E-18	0.171842711	0.669	0.555	5.07E-14	TB-4	MPHOSPH8
TMTC32	2.43E-18	0.289451506	0.266	0.192	5.24E-14	TB-4	TMTC3
TMEM87B2	2.67E-18	0.18698257	0.613	0.503	5.75E-14	TB-4	TMEM87B
PAN21	2.80E-18	0.28004975	0.302	0.221	6.04E-14	TB-4	PAN2
MAPK81	3.07E-18	0.102756486	0.897	0.79	6.61E-14	TB-4	MAPK8
PHRF14	3.61E-18	0.29124152	0.36	0.273	7.79E-14	TB-4	PHRF1
KDM4A1	3.68E-18	0.283678	0.303	0.225	7.93E-14	TB-4	KDM4A
IDH3B1	3.84E-18	0.386270732	0.254	0.183	8.28E-14	TB-4	IDH3B
DCTN22	3.89E-18	0.269569203	0.375	0.289	8.39E-14	TB-4	DCTN2
KCTD203	3.90E-18	0.265153954	0.524	0.429	8.41E-14	TB-4	KCTD20
CHERP3	3.95E-18	0.39141258	0.266	0.194	8.52E-14	TB-4	CHERP
NAA502	4.12E-18	0.230455806	0.329	0.245	8.90E-14	TB-4	NAA50
ABHD17B1	4.49E-18	0.143211022	0.427	0.33	9.67E-14	TB-4	ABHD17B
SLC25A171	5.04E-18	0.281318714	0.343	0.26	1.09E-13	TB-4	SLC25A17
NUP982	5.16E-18	0.164989551	0.737	0.627	1.11E-13	TB-4	NUP98
ZNF3181	5.38E-18	0.28719924	0.258	0.186	1.16E-13	TB-4	ZNF318
LDOC12	5.47E-18	0.285413775	0.258	0.185	1.18E-13	TB-4	LDOC1
CDKN2A4	5.90E-18	0.17982189	0.382	0.291	1.27E-13	TB-4	CDKN2A
VPS81	6.09E-18	0.177537144	0.671	0.563	1.31E-13	TB-4	VPS8
HARS13	6.35E-18	0.290855257	0.315	0.235	1.37E-13	TB-4	HARS1
CCT53	6.83E-18	0.185172648	0.453	0.35	1.47E-13	TB-4	CCT5
MAPK142	7.37E-18	0.127242622	0.839	0.728	1.59E-13	TB-4	MAPK14
USP464	8.64E-18	0.208042138	0.514	0.415	1.86E-13	TB-4	USP46
RBM283	8.75E-18	0.246800574	0.275	0.199	1.89E-13	TB-4	RBM28
PUDP	8.83E-18	0.322306734	0.277	0.203	1.90E-13	TB-4	PUDP
ACBD31	1.02E-17	0.206463683	0.461	0.365	2.19E-13	TB-4	ACBD3
PARK71	1.13E-17	0.288758907	0.334	0.252	2.44E-13	TB-4	PARK7
PINK11	1.17E-17	0.298614841	0.284	0.207	2.53E-13	TB-4	PINK1
NKAPD13	1.22E-17	0.220290441	0.405	0.313	2.64E-13	TB-4	NKAPD1
PPP3CC	1.25E-17	0.122756008	0.835	0.719	2.69E-13	TB-4	PPP3CC
ATP5MC22	1.44E-17	0.273020393	0.34	0.258	3.11E-13	TB-4	ATP5MC2
MFSD14A1	1.45E-17	0.224771042	0.46	0.366	3.13E-13	TB-4	MFSD14A
TRIM441	1.55E-17	0.134208485	0.575	0.464	3.35E-13	TB-4	TRIM44
NONO4	2.01E-17	0.244421586	0.43	0.339	4.33E-13	TB-4	NONO
XRCC61	2.01E-17	0.249205979	0.359	0.275	4.33E-13	TB-4	XRCC6
GPAA12	2.02E-17	0.373819517	0.29	0.218	4.35E-13	TB-4	GPAA1
EMC22	2.13E-17	0.215265577	0.39	0.3	4.58E-13	TB-4	EMC2
GABPB22	2.13E-17	0.307574082	0.321	0.245	4.60E-13	TB-4	GABPB2
AKAP101	2.90E-17	0.153326506	0.713	0.605	6.25E-13	TB-4	AKAP10
RSL1D13	2.99E-17	0.208438272	0.424	0.33	6.44E-13	TB-4	RSL1D1
ALDH18A12	4.29E-17	0.210144483	0.253	0.182	9.26E-13	TB-4	ALDH18A1
TRAPPC91	4.70E-17	0.218842694	0.36	0.276	1.01E-12	TB-4	TRAPPC9
CAND13	5.00E-17	0.17962541	0.686	0.586	1.08E-12	TB-4	CAND1
VPS26C	5.03E-17	0.21233041	0.42	0.325	1.09E-12	TB-4	VPS26C
NF11	5.09E-17	0.149642085	0.918	0.846	1.10E-12	TB-4	NF1
ATXN23	5.16E-17	0.128545577	0.941	0.878	1.11E-12	TB-4	ATXN2
NME7	6.17E-17	0.27099091	0.269	0.196	1.33E-12	TB-4	NME7
EEF1AKMT21	7.20E-17	0.29497507	0.285	0.213	1.55E-12	TB-4	EEF1AKMT2
TAB21	8.61E-17	0.124281818	0.857	0.77	1.86E-12	TB-4	TAB2
WRAP534	1.08E-16	0.203691484	0.405	0.316	2.34E-12	TB-4	WRAP53
UBXN13	1.16E-16	0.262633376	0.274	0.202	2.51E-12	TB-4	UBXN1
CUNH16orf462	1.68E-16	0.249071938	0.262	0.192	3.63E-12	TB-4	CUNH16orf46
QARS12	1.74E-16	0.323405037	0.294	0.22	3.74E-12	TB-4	QARS1
TPST21	1.74E-16	0.214849166	0.313	0.234	3.76E-12	TB-4	TPST2
PCYOX11	1.82E-16	0.213897182	0.281	0.206	3.92E-12	TB-4	PCYOX1
ASB7	1.89E-16	0.315092647	0.274	0.204	4.08E-12	TB-4	ASB7
GATB	2.65E-16	0.188057507	0.377	0.291	5.73E-12	TB-4	GATB
GGA23	3.69E-16	0.168093243	0.613	0.511	7.95E-12	TB-4	GGA2
SMU13	4.32E-16	0.172538665	0.517	0.414	9.33E-12	TB-4	SMU1
LOC119038281	4.80E-16	0.141428672	0.283	0.208	1.03E-11	TB-4	LOC119038281	uncharacterized LOC119038281	lncRNA
ARMC12	5.04E-16	0.190509617	0.398	0.311	1.09E-11	TB-4	ARMC1
RCN22	6.83E-16	0.177429992	0.487	0.389	1.47E-11	TB-4	RCN2
ALKBH1	6.89E-16	0.291459851	0.267	0.2	1.49E-11	TB-4	ALKBH1
ATE1	8.13E-16	0.109303231	0.602	0.497	1.75E-11	TB-4	ATE1
CAPZB	8.53E-16	0.133155329	0.7	0.59	1.84E-11	TB-4	CAPZB
XRN1	9.52E-16	0.125223723	0.915	0.837	2.05E-11	TB-4	XRN1
VDAC3	9.75E-16	0.283345278	0.255	0.187	2.10E-11	TB-4	VDAC3
MFN11	9.91E-16	0.217443605	0.407	0.326	2.14E-11	TB-4	MFN1
COPS63	1.28E-15	0.325828935	0.267	0.199	2.75E-11	TB-4	COPS6
AP1B12	1.54E-15	0.102107511	0.467	0.365	3.32E-11	TB-4	AP1B1
GANAB2	1.61E-15	0.267163732	0.375	0.294	3.48E-11	TB-4	GANAB
KRIT12	1.75E-15	0.148091378	0.611	0.502	3.76E-11	TB-4	KRIT1
ATP5F1C2	1.82E-15	0.187375796	0.51	0.415	3.93E-11	TB-4	ATP5F1C
PSMA23	1.91E-15	0.169205494	0.515	0.418	4.13E-11	TB-4	PSMA2
EID3	1.96E-15	0.230393486	0.265	0.196	4.23E-11	TB-4	EID3
TEX123	2.05E-15	0.270793609	0.252	0.186	4.42E-11	TB-4	TEX12
ETV31	2.15E-15	0.197728437	0.345	0.265	4.63E-11	TB-4	ETV3
TBCCD11	2.21E-15	0.28770114	0.263	0.197	4.77E-11	TB-4	TBCCD1
KMT2C	2.50E-15	0.117446713	0.91	0.836	5.40E-11	TB-4	KMT2C
DCP23	2.70E-15	0.15405605	0.758	0.66	5.83E-11	TB-4	DCP2
CASC31	2.71E-15	0.232872284	0.379	0.299	5.84E-11	TB-4	CASC3
ATP6V0A13	2.97E-15	0.108192005	0.626	0.523	6.41E-11	TB-4	ATP6V0A1
ERO1A1	2.98E-15	0.232842498	0.267	0.199	6.43E-11	TB-4	ERO1A
SENP12	3.07E-15	0.140231623	0.513	0.413	6.62E-11	TB-4	SENP1
WIPF21	3.16E-15	0.145075996	0.541	0.439	6.81E-11	TB-4	WIPF2
ASAP21	3.18E-15	0.144260313	0.491	0.395	6.86E-11	TB-4	ASAP2
LOC1190563444	3.22E-15	0.196347533	0.501	0.409	6.95E-11	TB-4	LOC119056344	nuclear envelope pore membrane protein POM 121C-like
RTRAF1	3.25E-15	0.214320207	0.37	0.288	7.01E-11	TB-4	RTRAF
PACS2	3.49E-15	0.309921428	0.279	0.21	7.52E-11	TB-4	PACS2
NEK41	3.67E-15	0.184076455	0.373	0.291	7.91E-11	TB-4	NEK4
PLPP23	3.75E-15	0.220891316	0.278	0.206	8.08E-11	TB-4	PLPP2
LOC1190366821	3.92E-15	0.249502037	0.26	0.193	8.46E-11	TB-4	LOC119036682	cytochrome b-c1 complex subunit 1, mitochondrial
PPP2R1A3	4.15E-15	0.21936932	0.503	0.409	8.94E-11	TB-4	PPP2R1A
UTP113	4.43E-15	0.220836954	0.33	0.252	9.55E-11	TB-4	UTP11
MTDH1	5.11E-15	0.174273223	0.807	0.724	1.10E-10	TB-4	MTDH
IQCG2	5.41E-15	0.206317397	0.424	0.338	1.17E-10	TB-4	IQCG
CUNH2orf421	5.86E-15	0.182244792	0.457	0.37	1.26E-10	TB-4	CUNH2orf42
LIN7C1	5.87E-15	0.261233705	0.26	0.194	1.26E-10	TB-4	LIN7C
LOC119059572	6.02E-15	0.312987024	0.252	0.188	1.30E-10	TB-4	LOC119059572	uncharacterized LOC119059572	lncRNA
ATL22	7.79E-15	0.176630265	0.293	0.221	1.68E-10	TB-4	ATL2
LOC1190392793	7.82E-15	0.27995345	0.26	0.195	1.69E-10	TB-4	LOC119039279	40S ribosomal protein S4, X isoform-like
PHTF11	8.57E-15	0.155961807	0.479	0.383	1.85E-10	TB-4	PHTF1
TFB1M1	9.01E-15	0.195479577	0.337	0.259	1.94E-10	TB-4	TFB1M
KIN1	9.35E-15	0.172061287	0.42	0.332	2.02E-10	TB-4	KIN
SMAD92	1.03E-14	0.155081709	0.372	0.288	2.22E-10	TB-4	SMAD9
MSL2	1.06E-14	0.149397652	0.629	0.528	2.29E-10	TB-4	MSL2
BLTP3B3	1.12E-14	0.221714945	0.405	0.326	2.42E-10	TB-4	BLTP3B
HSD17B4	1.18E-14	0.277617414	0.486	0.403	2.55E-10	TB-4	HSD17B4
BAG33	1.20E-14	0.182936138	0.49	0.396	2.58E-10	TB-4	BAG3
LOC1190490843	1.27E-14	0.176282889	0.477	0.385	2.74E-10	TB-4	LOC119049084	neugrin
ATXN7L3B1	1.30E-14	0.21691293	0.361	0.281	2.79E-10	TB-4	ATXN7L3B
MRPS22	1.35E-14	0.250581968	0.25	0.185	2.90E-10	TB-4	MRPS22
KIF5B2	1.41E-14	0.14008611	0.909	0.838	3.05E-10	TB-4	KIF5B
BCAP311	1.72E-14	0.210942351	0.379	0.298	3.71E-10	TB-4	BCAP31
SIK31	1.79E-14	0.103212024	0.966	0.913	3.86E-10	TB-4	SIK3
MAP3K71	1.83E-14	0.178000724	0.552	0.458	3.94E-10	TB-4	MAP3K7
PRELID3B2	1.97E-14	0.190189143	0.291	0.22	4.24E-10	TB-4	PRELID3B
HAGH1	2.07E-14	0.204751682	0.311	0.238	4.47E-10	TB-4	HAGH
KMT2D1	2.12E-14	0.222612879	0.409	0.325	4.58E-10	TB-4	KMT2D
TNKS21	2.26E-14	0.155924188	0.708	0.618	4.88E-10	TB-4	TNKS2
IRAK1BP1	2.37E-14	0.151619729	0.26	0.193	5.11E-10	TB-4	IRAK1BP1
TMX12	2.52E-14	0.234469725	0.326	0.251	5.43E-10	TB-4	TMX1
ARHGAP274	2.59E-14	0.136474227	0.299	0.225	5.59E-10	TB-4	ARHGAP27
NBAS1	2.65E-14	0.167632926	0.571	0.472	5.72E-10	TB-4	NBAS
LOC1190370591	3.06E-14	0.253738269	0.345	0.268	6.61E-10	TB-4	LOC119037059	nodal modulator 1
ARL2BP3	3.18E-14	0.206626484	0.393	0.311	6.86E-10	TB-4	ARL2BP
LIMK22	3.42E-14	0.256560536	0.359	0.285	7.38E-10	TB-4	LIMK2
GDE11	3.92E-14	0.173022474	0.307	0.233	8.45E-10	TB-4	GDE1
ADIPOR13	4.16E-14	0.216231507	0.391	0.311	8.98E-10	TB-4	ADIPOR1
MAPK91	4.23E-14	0.169547053	0.492	0.399	9.12E-10	TB-4	MAPK9
RUSC22	4.55E-14	0.180569738	0.579	0.491	9.82E-10	TB-4	RUSC2
DNM1L2	5.11E-14	0.153008098	0.467	0.379	1.10E-09	TB-4	DNM1L
SAMD4B1	5.88E-14	0.223568756	0.371	0.294	1.27E-09	TB-4	SAMD4B
TALDO12	6.01E-14	0.23458484	0.277	0.211	1.30E-09	TB-4	TALDO1
HAUS52	6.69E-14	0.279892901	0.316	0.246	1.44E-09	TB-4	HAUS5
DCTN61	6.70E-14	0.21332533	0.318	0.246	1.44E-09	TB-4	DCTN6
DNAJB123	7.44E-14	0.238802885	0.375	0.3	1.60E-09	TB-4	DNAJB12
TMEM1992	8.16E-14	0.227431209	0.325	0.251	1.76E-09	TB-4	TMEM199
DNAJC23	8.32E-14	0.124881233	0.384	0.301	1.79E-09	TB-4	DNAJC2
BOP1	8.51E-14	0.210937869	0.492	0.402	1.84E-09	TB-4	BOP1
SLC30A42	1.18E-13	0.114134426	0.33	0.254	2.53E-09	TB-4	SLC30A4
CNIH12	1.18E-13	0.167958395	0.392	0.313	2.56E-09	TB-4	CNIH1
GDI23	1.20E-13	0.144992954	0.628	0.527	2.60E-09	TB-4	GDI2
FAM76A4	1.29E-13	0.178611918	0.327	0.253	2.78E-09	TB-4	FAM76A
NAP1L44	1.77E-13	0.187117188	0.512	0.423	3.81E-09	TB-4	NAP1L4
RMDN1	1.82E-13	0.16951202	0.659	0.56	3.92E-09	TB-4	RMDN1
EIF3D2	2.15E-13	0.2224375	0.339	0.266	4.64E-09	TB-4	EIF3D
ZNF2771	2.21E-13	0.133031637	0.371	0.292	4.76E-09	TB-4	ZNF277
PDCD52	2.47E-13	0.181704568	0.339	0.266	5.33E-09	TB-4	PDCD5
LOC1190419363	2.70E-13	0.192782007	0.401	0.32	5.83E-09	TB-4	LOC119041936	RNA-binding protein 4
BUD13	3.13E-13	0.177076232	0.468	0.382	6.76E-09	TB-4	BUD13
LOC1190558781	3.24E-13	0.241701771	0.258	0.196	6.99E-09	TB-4	LOC119055878	ATP-dependent RNA helicase DDX19A
MED141	3.39E-13	0.138425943	0.606	0.506	7.32E-09	TB-4	MED14
TRA2A1	3.74E-13	0.138208008	0.889	0.814	8.06E-09	TB-4	TRA2A
MFAP31	3.76E-13	0.241956367	0.294	0.228	8.10E-09	TB-4	MFAP3
ZNF3303	3.95E-13	0.230911868	0.251	0.19	8.53E-09	TB-4	ZNF330
SQLE3	4.19E-13	0.14367095	0.256	0.194	9.03E-09	TB-4	SQLE
CPSF33	4.27E-13	0.187905897	0.463	0.379	9.20E-09	TB-4	CPSF3
TMEM50A1	4.30E-13	0.184942658	0.381	0.303	9.27E-09	TB-4	TMEM50A
NUFIP11	4.54E-13	0.146567289	0.535	0.439	9.80E-09	TB-4	NUFIP1
NF22	4.67E-13	0.119879453	0.55	0.451	1.01E-08	TB-4	NF2
RPAP31	4.94E-13	0.126494364	0.362	0.286	1.07E-08	TB-4	RPAP3
MRPL9	5.00E-13	0.22655975	0.261	0.198	1.08E-08	TB-4	MRPL9
MRPS101	5.06E-13	0.197294176	0.297	0.229	1.09E-08	TB-4	MRPS10
CNOT33	5.32E-13	0.240162019	0.272	0.208	1.15E-08	TB-4	CNOT3
GHITM2	5.42E-13	0.14911638	0.397	0.315	1.17E-08	TB-4	GHITM
PACRGL1	5.47E-13	0.161274595	0.331	0.258	1.18E-08	TB-4	PACRGL
LOC1190537362	5.57E-13	0.210300391	0.35	0.278	1.20E-08	TB-4	LOC119053736	uncharacterized LOC119053736	lncRNA
CTCF2	5.78E-13	0.137725289	0.485	0.394	1.25E-08	TB-4	CTCF
CCNC	7.12E-13	0.103339711	0.508	0.408	1.54E-08	TB-4	CCNC
ZSCAN263	7.25E-13	0.108459431	0.293	0.225	1.56E-08	TB-4	ZSCAN26
FBXO36	7.60E-13	0.114390344	0.323	0.25	1.64E-08	TB-4	FBXO36
NAXD3	1.06E-12	0.226691046	0.276	0.213	2.28E-08	TB-4	NAXD
PPM1G4	1.18E-12	0.188956282	0.367	0.291	2.55E-08	TB-4	PPM1G
TAF82	1.25E-12	0.189527008	0.284	0.218	2.69E-08	TB-4	TAF8
RPL22L12	1.48E-12	0.188405583	0.367	0.294	3.20E-08	TB-4	RPL22L1
ZNF566	1.99E-12	0.21977123	0.294	0.227	4.29E-08	TB-4	ZNF566
MTR2	2.30E-12	0.178886918	0.296	0.231	4.95E-08	TB-4	MTR
FARSB2	2.40E-12	0.1529198	0.339	0.267	5.18E-08	TB-4	FARSB
CHFR	2.77E-12	0.194512336	0.368	0.295	5.96E-08	TB-4	CHFR
VPS16	2.77E-12	0.1733013	0.252	0.19	5.97E-08	TB-4	VPS16
LOC1190412404	3.46E-12	0.214391373	0.317	0.251	7.47E-08	TB-4	LOC119041240	ubiquinol-cytochrome-c reductase complex assembly factor 2
PLCG12	3.50E-12	0.252855626	0.274	0.211	7.54E-08	TB-4	PLCG1
AAMP3	3.64E-12	0.18003523	0.413	0.334	7.85E-08	TB-4	AAMP
BAG63	4.08E-12	0.197940483	0.346	0.275	8.81E-08	TB-4	BAG6
IMMT2	4.27E-12	0.119230397	0.447	0.364	9.21E-08	TB-4	IMMT
UBAP2L3	4.52E-12	0.118188056	0.778	0.67	9.75E-08	TB-4	UBAP2L
CERS21	4.69E-12	0.238772231	0.275	0.212	1.01E-07	TB-4	CERS2
UBE2L31	4.83E-12	0.184156015	0.439	0.361	1.04E-07	TB-4	UBE2L3
RCHY11	5.10E-12	0.188204236	0.364	0.29	1.10E-07	TB-4	RCHY1
SYMPK4	5.23E-12	0.241650444	0.287	0.224	1.13E-07	TB-4	SYMPK
LOC119052815	5.25E-12	0.243474821	0.256	0.196	1.13E-07	TB-4	LOC119052815	cytochrome c oxidase assembly protein COX18, mitochondrial
RTN34	5.48E-12	0.101218916	0.574	0.475	1.18E-07	TB-4	RTN3
COG21	5.90E-12	0.158295064	0.281	0.218	1.27E-07	TB-4	COG2
RBM171	6.23E-12	0.13426207	0.462	0.381	1.34E-07	TB-4	RBM17
CLHC11	6.57E-12	0.102058537	0.271	0.207	1.42E-07	TB-4	CLHC1
CHCHD22	6.59E-12	0.183472328	0.367	0.295	1.42E-07	TB-4	CHCHD2
MDH22	7.05E-12	0.170170734	0.329	0.258	1.52E-07	TB-4	MDH2
ZNF260	7.78E-12	0.177265435	0.327	0.259	1.68E-07	TB-4	ZNF260
LOC1190549173	7.93E-12	0.277184274	0.299	0.236	1.71E-07	TB-4	LOC119054917	histone H1.2
XRCC1	8.08E-12	0.214690776	0.251	0.192	1.74E-07	TB-4	XRCC1
ARK2N3	8.08E-12	0.148254959	0.638	0.546	1.74E-07	TB-4	ARK2N
STX16	8.28E-12	0.120047	0.674	0.568	1.79E-07	TB-4	STX16
CLK41	8.48E-12	0.145289098	0.551	0.46	1.83E-07	TB-4	CLK4
CCNY	8.58E-12	0.108177746	0.567	0.473	1.85E-07	TB-4	CCNY
LOC1190384651	8.69E-12	0.188196173	0.29	0.225	1.87E-07	TB-4	LOC119038465	zinc finger protein 432
CISD11	1.17E-11	0.157709595	0.298	0.232	2.51E-07	TB-4	CISD1
TUG11	1.24E-11	0.1520316	0.518	0.434	2.67E-07	TB-4	TUG1
ANAPC161	1.36E-11	0.177984624	0.299	0.235	2.93E-07	TB-4	ANAPC16
CCNJ2	1.41E-11	0.104120377	0.384	0.309	3.04E-07	TB-4	CCNJ
COPS41	1.58E-11	0.143957751	0.524	0.44	3.41E-07	TB-4	COPS4
COPS7B	1.84E-11	0.116332603	0.277	0.213	3.97E-07	TB-4	COPS7B
RCC1L1	2.03E-11	0.230065853	0.316	0.251	4.39E-07	TB-4	RCC1L
MPHOSPH61	2.54E-11	0.148100209	0.385	0.31	5.47E-07	TB-4	MPHOSPH6
ATG12	2.60E-11	0.107007241	0.479	0.394	5.60E-07	TB-4	ATG12
PGAP21	2.66E-11	0.183870746	0.328	0.26	5.73E-07	TB-4	PGAP2
NDUFB52	2.93E-11	0.2231919	0.257	0.2	6.31E-07	TB-4	NDUFB5
EIF3E	3.73E-11	0.100438967	0.656	0.563	8.04E-07	TB-4	EIF3E
FBRS	4.18E-11	0.214577592	0.253	0.195	9.02E-07	TB-4	FBRS
PSMC61	4.29E-11	0.136846706	0.618	0.537	9.24E-07	TB-4	PSMC6
CMAS1	4.46E-11	0.165124355	0.343	0.278	9.63E-07	TB-4	CMAS
RPS15A1	4.97E-11	0.116234597	0.468	0.382	1.07E-06	TB-4	RPS15A
NUDCD11	5.45E-11	0.179123143	0.269	0.211	1.18E-06	TB-4	NUDCD1
LTN13	5.72E-11	0.119207244	0.546	0.456	1.23E-06	TB-4	LTN1
VPS351	6.23E-11	0.18898841	0.317	0.252	1.34E-06	TB-4	VPS35
CERS51	6.25E-11	0.145306761	0.267	0.208	1.35E-06	TB-4	CERS5
POLR3A3	6.56E-11	0.109362112	0.613	0.515	1.42E-06	TB-4	POLR3A
DLG53	7.86E-11	0.115965464	0.51	0.426	1.69E-06	TB-4	DLG5
AKAP8L	7.91E-11	0.14715276	0.466	0.387	1.71E-06	TB-4	AKAP8L
LYSMD33	8.55E-11	0.163135531	0.375	0.306	1.84E-06	TB-4	LYSMD3
TDG2	8.99E-11	0.106942007	0.484	0.396	1.94E-06	TB-4	TDG
LMF11	1.02E-10	0.115304506	0.314	0.248	2.21E-06	TB-4	LMF1
DCPS1	1.16E-10	0.119820399	0.433	0.357	2.51E-06	TB-4	DCPS
WBP112	1.40E-10	0.137187391	0.471	0.388	3.01E-06	TB-4	WBP11
NOLC13	1.51E-10	0.162227433	0.438	0.361	3.25E-06	TB-4	NOLC1
UBE2F	1.56E-10	0.203811156	0.256	0.199	3.37E-06	TB-4	UBE2F
MRPS251	1.58E-10	0.183961669	0.273	0.213	3.41E-06	TB-4	MRPS25
BTF32	1.61E-10	0.148639932	0.392	0.321	3.46E-06	TB-4	BTF3
EIF4ENIF11	1.75E-10	0.135503718	0.46	0.384	3.76E-06	TB-4	EIF4ENIF1
GOSR1	1.90E-10	0.107383586	0.536	0.45	4.09E-06	TB-4	GOSR1
MPHOSPH101	2.09E-10	0.172576582	0.274	0.216	4.51E-06	TB-4	MPHOSPH10
SEPHS12	2.10E-10	0.162789175	0.353	0.29	4.52E-06	TB-4	SEPHS1
ARPC1B2	2.21E-10	0.113151092	0.533	0.446	4.76E-06	TB-4	ARPC1B
REXO41	2.30E-10	0.155185411	0.314	0.25	4.96E-06	TB-4	REXO4
PLOD1	2.66E-10	0.24144907	0.257	0.202	5.73E-06	TB-4	PLOD1
ZC3H11A2	3.15E-10	0.115115423	0.655	0.567	6.79E-06	TB-4	ZC3H11A
ATP5MF2	3.24E-10	0.161925422	0.303	0.241	6.99E-06	TB-4	ATP5MF
HIF1AN	3.64E-10	0.190054104	0.276	0.218	7.85E-06	TB-4	HIF1AN
SNRNP2002	3.70E-10	0.159783921	0.54	0.457	7.97E-06	TB-4	SNRNP200
HSPA43	3.96E-10	0.16547242	0.511	0.444	8.55E-06	TB-4	HSPA4
SEM12	4.05E-10	0.1058829	0.39	0.317	8.74E-06	TB-4	SEM1
ENOSF1	4.28E-10	0.108047438	0.307	0.242	9.24E-06	TB-4	ENOSF1
GTPBP81	4.30E-10	0.160656216	0.292	0.232	9.28E-06	TB-4	GTPBP8
LRRC581	4.40E-10	0.179577836	0.365	0.302	9.48E-06	TB-4	LRRC58
KRR11	5.72E-10	0.129890063	0.443	0.366	1.23E-05	TB-4	KRR1
ALG8	7.13E-10	0.12901272	0.308	0.247	1.54E-05	TB-4	ALG8
OGFRL12	7.31E-10	0.108032363	0.335	0.271	1.58E-05	TB-4	OGFRL1
PHKG23	7.55E-10	0.13871887	0.366	0.296	1.63E-05	TB-4	PHKG2
TRAF61	7.97E-10	0.172784596	0.315	0.254	1.72E-05	TB-4	TRAF6
SEC22B3	9.43E-10	0.171985806	0.305	0.245	2.03E-05	TB-4	SEC22B
UBE2B2	1.00E-09	0.106697241	0.736	0.646	2.16E-05	TB-4	UBE2B
SKIC32	1.03E-09	0.106927273	0.703	0.619	2.23E-05	TB-4	SKIC3
PSMD81	1.04E-09	0.222236076	0.277	0.222	2.24E-05	TB-4	PSMD8
COPB23	1.11E-09	0.128432506	0.625	0.541	2.38E-05	TB-4	COPB2
GNG52	1.64E-09	0.119643853	0.355	0.289	3.54E-05	TB-4	GNG5
RBX13	2.10E-09	0.162310483	0.361	0.298	4.54E-05	TB-4	RBX1
UBXN83	2.23E-09	0.132202381	0.335	0.274	4.80E-05	TB-4	UBXN8
MRPL391	2.65E-09	0.147731485	0.25	0.197	5.72E-05	TB-4	MRPL39
PDHX	3.31E-09	0.123631113	0.334	0.272	7.15E-05	TB-4	PDHX
AP5M12	3.91E-09	0.137541262	0.303	0.244	8.43E-05	TB-4	AP5M1
RSL24D11	4.02E-09	0.168527818	0.253	0.2	8.68E-05	TB-4	RSL24D1
BCAR13	4.06E-09	0.185507175	0.347	0.286	8.76E-05	TB-4	BCAR1
SART33	5.57E-09	0.158917492	0.255	0.203	0.000120081	TB-4	SART3
RAD213	6.10E-09	0.10306496	0.581	0.5	0.000131578	TB-4	RAD21
CHTOP2	6.61E-09	0.101575435	0.451	0.376	0.000142488	TB-4	CHTOP
SNRPC3	6.73E-09	0.125850369	0.328	0.267	0.0001451	TB-4	SNRPC
DDRGK11	7.93E-09	0.148949684	0.33	0.269	0.000170966	TB-4	DDRGK1
CACYBP1	8.63E-09	0.178849653	0.36	0.301	0.000186179	TB-4	CACYBP
PHF8	9.59E-09	0.138758279	0.448	0.379	0.000206896	TB-4	PHF8
CAMSAP21	9.64E-09	0.296004737	0.293	0.243	0.000207841	TB-4	CAMSAP2
LOC1286283762	1.19E-08	0.214655877	0.289	0.236	0.000257369	TB-4	LOC128628376	protein disulfide-isomerase A4-like
CNBP1	1.34E-08	0.105483394	0.74	0.657	0.000289746	TB-4	CNBP
PFDN61	1.64E-08	0.17758431	0.254	0.203	0.00035328	TB-4	PFDN6
SUMO23	1.73E-08	0.10109393	0.457	0.387	0.000372988	TB-4	SUMO2
SLX41	1.86E-08	0.119731394	0.253	0.202	0.000400292	TB-4	SLX4
RPF11	2.08E-08	0.123735862	0.33	0.272	0.000449347	TB-4	RPF1
RIT1	2.21E-08	0.1353733	0.251	0.201	0.000476045	TB-4	RIT1
BIN1	2.31E-08	0.180154044	0.25	0.201	0.000497943	TB-4	BIN1
PALB22	2.48E-08	0.111903011	0.281	0.227	0.000534889	TB-4	PALB2
PWP12	3.38E-08	0.129968641	0.309	0.253	0.000729127	TB-4	PWP1
TARS14	3.56E-08	0.117294252	0.292	0.239	0.000767383	TB-4	TARS1
VIPAS39	3.74E-08	0.116957594	0.313	0.254	0.000807659	TB-4	VIPAS39
PSMB23	8.23E-08	0.107084756	0.448	0.38	0.001774181	TB-4	PSMB2
MRPL43	8.37E-08	0.143616366	0.255	0.206	0.001804965	TB-4	MRPL4
TMEM41B1	1.16E-07	0.13860731	0.356	0.299	0.002509706	TB-4	TMEM41B
PSMD72	1.20E-07	0.110236576	0.32	0.267	0.002578927	TB-4	PSMD7
CYLD3	1.31E-07	0.101119796	0.41	0.347	0.002826339	TB-4	CYLD
EIF3M1	1.72E-07	0.112909875	0.322	0.267	0.003717943	TB-4	EIF3M
NCBP23	2.60E-07	0.109266164	0.291	0.241	0.005597819	TB-4	NCBP2
UGDH3	2.60E-07	0.124524115	0.4	0.34	0.005604243	TB-4	UGDH
DDI21	2.71E-07	0.128507945	0.305	0.253	0.005845188	TB-4	DDI2
LOC1190524132	2.97E-07	0.114856166	0.284	0.234	0.006396202	TB-4	LOC119052413	cytochrome b-c1 complex subunit 6, mitochondrial
LOC1190561362	3.34E-07	0.120144889	0.422	0.361	0.007212331	TB-4	LOC119056136	kelch domain-containing protein 3
ULK13	3.56E-07	0.126340847	0.372	0.315	0.007675416	TB-4	ULK1
PANK21	3.84E-07	0.119522154	0.552	0.485	0.00827245	TB-4	PANK2
DGCR82	4.09E-07	0.134809941	0.308	0.259	0.00881318	TB-4	DGCR8
ZNF7401	4.17E-07	0.109894477	0.305	0.254	0.009003679	TB-4	ZNF740
LOC1190647221	4.31E-07	0.128683361	0.254	0.207	0.009286484	TB-4	LOC119064722	cytochrome c1, heme protein, mitochondrial
ESYT21	6.07E-07	0.115374787	0.302	0.25	0.013101245	TB-4	ESYT2
SMAP1	8.21E-07	0.259232654	0.673	0.633	0.017702289	TB-4	SMAP1
EDEM3	1.71E-06	0.104448494	0.421	0.365	0.036939063	TB-4	EDEM3
MAU2	1.80E-06	0.105882646	0.405	0.341	0.038765004	TB-4	MAU2
ABCA5	2.21E-06	0.100204504	0.28	0.232	0.04769509	TB-4	ABCA5
CBLL11	3.30E-06	0.100441395	0.284	0.238	0.071114396	TB-4	CBLL1
XPOT2	6.95E-05	0.137913548	0.278	0.24	1	TB-4	XPOT
MIS123	0.000128882	0.106424988	0.263	0.228	1	TB-4	MIS12
NAALADL22	4.87E-125	0.778580847	0.709	0.314	1.05E-120	TB-5	NAALADL2
WWC13	1.91E-119	0.783565172	0.686	0.291	4.13E-115	TB-5	WWC1
KIF21A3	2.75E-118	0.807147525	0.796	0.386	5.93E-114	TB-5	KIF21A
CTNND23	7.66E-107	0.704442831	0.571	0.227	1.65E-102	TB-5	CTNND2
MECOM3	1.29E-105	0.180930724	0.769	0.348	2.78E-101	TB-5	MECOM
SLC36A23	5.08E-104	0.868576848	0.568	0.232	1.10E-99	TB-5	SLC36A2
SIM13	2.57E-102	0.955300087	0.454	0.165	5.55E-98	TB-5	SIM1
ABCB14	4.41E-100	0.665215148	0.973	0.679	9.50E-96	TB-5	ABCB1
ADAMTSL12	5.52E-100	0.601973567	0.937	0.675	1.19E-95	TB-5	ADAMTSL1
SATB24	1.21E-97	0.598973967	0.874	0.474	2.62E-93	TB-5	SATB2
KCNK23	2.62E-97	0.790164741	0.582	0.248	5.65E-93	TB-5	KCNK2
SWT12	3.94E-96	0.707079509	0.815	0.458	8.49E-92	TB-5	SWT1
SMC1B3	1.66E-95	0.722145554	0.626	0.278	3.58E-91	TB-5	SMC1B
ESRP13	2.35E-94	0.870196207	0.469	0.176	5.08E-90	TB-5	ESRP1
KCP3	3.97E-94	0.776218139	0.557	0.231	8.56E-90	TB-5	KCP
GKAP12	9.27E-94	0.51495952	0.98	0.805	2.00E-89	TB-5	GKAP1
BARX23	1.31E-93	0.670046951	0.626	0.28	2.83E-89	TB-5	BARX2
PATJ5	2.98E-93	0.677372215	0.885	0.524	6.43E-89	TB-5	PATJ
RUNDC3B4	5.63E-93	0.669915575	0.782	0.398	1.21E-88	TB-5	RUNDC3B
PTPRZ13	2.07E-90	0.590509018	0.682	0.327	4.46E-86	TB-5	PTPRZ1
CALN13	5.49E-90	0.596371225	0.705	0.341	1.18E-85	TB-5	CALN1
PLEKHA75	6.63E-89	0.641836645	0.891	0.53	1.43E-84	TB-5	PLEKHA7
TRPV63	8.38E-89	0.897235599	0.544	0.237	1.81E-84	TB-5	TRPV6
SLC16A94	1.71E-85	0.579358488	0.885	0.525	3.68E-81	TB-5	SLC16A9
MTUS14	2.63E-85	0.627708389	0.865	0.499	5.66E-81	TB-5	MTUS1
LOC1286259885	6.08E-85	0.683703533	0.839	0.519	1.31E-80	TB-5	LOC128625988	uncharacterized LOC128625988	lncRNA
TEX115	8.37E-85	0.669967669	0.859	0.521	1.80E-80	TB-5	TEX11
ARL153	2.20E-84	0.629048625	0.878	0.613	4.74E-80	TB-5	ARL15
NOG3	1.22E-82	0.777884152	0.754	0.431	2.63E-78	TB-5	NOG
WDHD13	1.71E-82	0.675045973	0.718	0.379	3.70E-78	TB-5	WDHD1
CADPS5	8.27E-82	0.536849893	0.845	0.451	1.78E-77	TB-5	CADPS
RBL24	1.84E-81	0.596331377	0.937	0.65	3.97E-77	TB-5	RBL2
MGAT4A2	1.44E-80	0.584635822	0.918	0.646	3.11E-76	TB-5	MGAT4A
ATP13A43	1.46E-80	0.833409494	0.385	0.143	3.15E-76	TB-5	ATP13A4
KSR23	3.05E-80	0.49596163	0.626	0.287	6.57E-76	TB-5	KSR2
ATP2C23	3.57E-80	0.808993801	0.45	0.181	7.70E-76	TB-5	ATP2C2
LOC1190437262	5.73E-80	0.639813822	0.945	0.813	1.24E-75	TB-5	LOC119043726	pepsin F-like
LOC1286265933	1.44E-79	0.496536767	0.999	0.981	3.10E-75	TB-5	LOC128626593	kallikrein-7-like
RAVER23	1.74E-79	0.640956027	0.56	0.25	3.75E-75	TB-5	RAVER2
ADAMTS62	1.11E-78	0.466168483	0.674	0.356	2.40E-74	TB-5	ADAMTS6
GRM75	5.51E-78	0.558034958	0.686	0.347	1.19E-73	TB-5	GRM7
LMO75	1.23E-77	0.543316631	0.917	0.591	2.66E-73	TB-5	LMO7
PRKX4	2.58E-77	0.544198346	0.94	0.656	5.57E-73	TB-5	PRKX
OCLN3	3.61E-77	0.761954272	0.527	0.234	7.80E-73	TB-5	OCLN
MAP75	9.41E-77	0.558413608	0.809	0.436	2.03E-72	TB-5	MAP7
ALK4	1.87E-75	0.588773202	0.68	0.333	4.03E-71	TB-5	ALK
SLC39A83	3.09E-75	0.603459162	0.553	0.25	6.67E-71	TB-5	SLC39A8
LOC1190376823	3.87E-75	0.614638056	0.751	0.417	8.34E-71	TB-5	LOC119037682	histone-lysine N-methyltransferase PRDM9-like
ENTREP14	5.66E-75	0.437653183	0.94	0.635	1.22E-70	TB-5	ENTREP1
LINGO25	2.37E-74	0.564333705	0.619	0.301	5.10E-70	TB-5	LINGO2
CLIC55	7.49E-74	0.54205595	0.798	0.434	1.62E-69	TB-5	CLIC5
DNAJC65	1.17E-73	0.726440441	0.637	0.326	2.52E-69	TB-5	DNAJC6
GRHL14	2.73E-73	0.84555061	0.469	0.201	5.89E-69	TB-5	GRHL1
NUB14	2.80E-73	0.519353225	0.972	0.769	6.04E-69	TB-5	NUB1
NFXL14	2.88E-73	0.515484187	0.923	0.657	6.21E-69	TB-5	NFXL1
FAM13C4	5.17E-73	0.57295385	0.711	0.383	1.11E-68	TB-5	FAM13C
LOC1286274115	6.81E-73	0.410557495	0.871	0.532	1.47E-68	TB-5	LOC128627411	endogenous retrovirus group S71 member 1 Env polyprotein-like
MSI25	7.35E-73	0.578426379	0.945	0.676	1.58E-68	TB-5	MSI2
SGIP12	8.22E-73	0.571704902	0.673	0.347	1.77E-68	TB-5	SGIP1
TET12	1.01E-72	0.646282952	0.572	0.279	2.18E-68	TB-5	TET1
GRHL25	3.12E-72	0.496206207	0.703	0.355	6.73E-68	TB-5	GRHL2
SEL1L35	3.38E-72	0.617150154	0.702	0.365	7.29E-68	TB-5	SEL1L3
CDH14	4.68E-71	0.687154437	0.573	0.272	1.01E-66	TB-5	CDH1
ERBB42	8.04E-71	0.321126405	0.717	0.386	1.73E-66	TB-5	ERBB4
TNNI24	8.30E-71	0.694054202	0.685	0.36	1.79E-66	TB-5	TNNI2
CAPRIN25	2.39E-70	0.620605572	0.813	0.48	5.15E-66	TB-5	CAPRIN2
GLDC2	5.23E-70	0.542944876	0.604	0.3	1.13E-65	TB-5	GLDC
SH3TC23	5.94E-69	0.684544252	0.452	0.191	1.28E-64	TB-5	SH3TC2
PLEKHH14	6.54E-69	0.455990343	0.83	0.503	1.41E-64	TB-5	PLEKHH1
SLC16A16	6.89E-69	0.591298827	0.775	0.439	1.49E-64	TB-5	SLC16A1
GCM14	7.37E-69	0.571192534	0.723	0.388	1.59E-64	TB-5	GCM1
LOC1286265544	1.42E-68	0.532652786	0.647	0.324	3.06E-64	TB-5	LOC128626554	uncharacterized LOC128626554	lncRNA
PIK3C2G2	1.67E-68	0.7700606	0.293	0.103	3.60E-64	TB-5	PIK3C2G
MALRD14	2.98E-68	0.603907943	0.594	0.289	6.42E-64	TB-5	MALRD1
MME4	5.65E-67	0.51601968	0.899	0.613	1.22E-62	TB-5	MME
SMARCA24	5.77E-67	0.498923839	0.954	0.813	1.24E-62	TB-5	SMARCA2
GREB1L5	8.50E-67	0.603283601	0.618	0.315	1.83E-62	TB-5	GREB1L
ANO22	1.01E-66	0.45896688	0.542	0.256	2.17E-62	TB-5	ANO2
FRY5	1.03E-66	0.476403711	0.741	0.405	2.22E-62	TB-5	FRY
TACC24	1.53E-66	0.55669934	0.827	0.503	3.30E-62	TB-5	TACC2
CDC14B3	1.63E-66	0.581848122	0.687	0.37	3.51E-62	TB-5	CDC14B
ERC24	1.66E-66	0.673162304	0.605	0.314	3.59E-62	TB-5	ERC2
NCOA74	2.10E-66	0.529574573	0.898	0.623	4.52E-62	TB-5	NCOA7
FERMT13	2.39E-66	0.670369065	0.523	0.244	5.16E-62	TB-5	FERMT1
LEPR2	1.36E-65	0.483953732	0.865	0.645	2.94E-61	TB-5	LEPR
PTPRF3	1.72E-65	0.778756977	0.531	0.255	3.72E-61	TB-5	PTPRF
CPNE84	2.84E-65	0.512813083	0.836	0.517	6.13E-61	TB-5	CPNE8
ADGRG62	4.60E-65	0.457322768	0.74	0.438	9.92E-61	TB-5	ADGRG6
PLCH12	8.27E-65	0.497084628	0.639	0.344	1.78E-60	TB-5	PLCH1
CDC14A3	1.25E-64	0.599542852	0.737	0.437	2.71E-60	TB-5	CDC14A
MDN14	1.45E-64	0.548849361	0.864	0.561	3.12E-60	TB-5	MDN1
SLC4A42	7.34E-64	0.505134473	0.572	0.289	1.58E-59	TB-5	SLC4A4
UBQLN12	1.24E-63	0.421114901	0.941	0.766	2.67E-59	TB-5	UBQLN1
ZBTB7C3	1.91E-63	0.595001678	0.554	0.269	4.12E-59	TB-5	ZBTB7C
TAF4B5	2.24E-63	0.675818931	0.658	0.365	4.84E-59	TB-5	TAF4B
CCNE13	2.97E-63	0.52689377	0.589	0.306	6.40E-59	TB-5	CCNE1
GALNTL65	2.97E-63	0.339114266	0.679	0.354	6.41E-59	TB-5	GALNTL6
KLHL132	4.51E-63	0.379938416	0.612	0.322	9.73E-59	TB-5	KLHL13
TARS32	9.76E-63	0.695877943	0.497	0.235	2.10E-58	TB-5	TARS3
CDKL54	1.07E-62	0.551856006	0.804	0.503	2.31E-58	TB-5	CDKL5
IQCB13	1.84E-62	0.660355123	0.649	0.361	3.97E-58	TB-5	IQCB1
ADAMTS32	6.47E-62	0.506370709	0.834	0.532	1.39E-57	TB-5	ADAMTS3
BMPR1B4	7.11E-62	0.499019194	0.872	0.589	1.53E-57	TB-5	BMPR1B
ITGA63	8.11E-62	0.565755574	0.66	0.357	1.75E-57	TB-5	ITGA6
MARK13	2.10E-61	0.655178037	0.525	0.256	4.53E-57	TB-5	MARK1
PDE7B2	2.32E-61	0.392425528	0.921	0.657	5.01E-57	TB-5	PDE7B
SLC13A44	2.47E-61	0.557140533	0.779	0.458	5.32E-57	TB-5	SLC13A4
STK393	2.75E-61	0.556400429	0.714	0.436	5.93E-57	TB-5	STK39
LOC1286282014	3.55E-61	0.54448558	0.845	0.548	7.65E-57	TB-5	LOC128628201	histone-lysine N-methyltransferase PRDM7-like
TBC1D24	4.85E-61	0.600958323	0.588	0.3	1.05E-56	TB-5	TBC1D2
PLCE13	5.40E-61	0.502576719	0.821	0.516	1.16E-56	TB-5	PLCE1
LOC1190574685	6.78E-61	0.641188979	0.457	0.208	1.46E-56	TB-5	LOC119057468	uncharacterized LOC119057468	lncRNA
LOC1190516254	8.12E-61	0.544775068	0.735	0.408	1.75E-56	TB-5	LOC119051625	zinc finger protein 211-like
TFRC2	1.17E-60	0.525081714	0.945	0.761	2.53E-56	TB-5	TFRC
SLIT23	1.53E-60	0.442081258	0.471	0.223	3.29E-56	TB-5	SLIT2
ST8SIA14	2.54E-60	0.457068667	0.675	0.358	5.49E-56	TB-5	ST8SIA1
SLC26A72	3.27E-60	0.477089131	0.486	0.226	7.05E-56	TB-5	SLC26A7
ATP8A25	3.53E-60	0.545335804	0.657	0.359	7.61E-56	TB-5	ATP8A2
DSP5	4.31E-60	0.572402075	0.852	0.567	9.30E-56	TB-5	DSP
CAPS23	8.84E-60	0.775199144	0.437	0.197	1.91E-55	TB-5	CAPS2
CFAP473	8.91E-60	0.591697989	0.474	0.222	1.92E-55	TB-5	CFAP47
SPTLC35	1.52E-59	0.622588382	0.446	0.205	3.29E-55	TB-5	SPTLC3
FGD44	1.89E-59	0.505823742	0.944	0.676	4.08E-55	TB-5	FGD4
OFD14	3.72E-59	0.503431084	0.918	0.677	8.03E-55	TB-5	OFD1
MED12L2	4.50E-59	0.472888909	0.707	0.406	9.71E-55	TB-5	MED12L
PRKAR1A2	4.59E-59	0.432096956	0.942	0.8	9.90E-55	TB-5	PRKAR1A
RHOBTB15	5.02E-59	0.567160948	0.837	0.546	1.08E-54	TB-5	RHOBTB1
ARMC24	5.16E-59	0.53423354	0.701	0.383	1.11E-54	TB-5	ARMC2
SLC22A233	6.55E-59	0.494708451	0.657	0.36	1.41E-54	TB-5	SLC22A23
PPM1L5	8.57E-59	0.464370971	0.822	0.497	1.85E-54	TB-5	PPM1L
STXBP63	2.41E-58	0.204837248	0.693	0.359	5.21E-54	TB-5	STXBP6
GATA35	3.54E-58	0.509575291	0.869	0.563	7.63E-54	TB-5	GATA3
PROM12	4.59E-58	0.41263905	0.691	0.398	9.91E-54	TB-5	PROM1
PCSK52	8.28E-58	0.438879618	0.659	0.377	1.79E-53	TB-5	PCSK5
SNX274	9.91E-58	0.513444266	0.912	0.7	2.14E-53	TB-5	SNX27
VDR3	1.64E-57	0.591896158	0.569	0.289	3.55E-53	TB-5	VDR
TULP42	3.16E-57	0.348183844	0.981	0.887	6.82E-53	TB-5	TULP4
CLMN5	3.34E-57	0.639766632	0.564	0.291	7.21E-53	TB-5	CLMN
AGBL14	8.39E-57	0.411631285	0.854	0.512	1.81E-52	TB-5	AGBL1
ELP13	1.31E-56	0.546224866	0.599	0.316	2.82E-52	TB-5	ELP1
BTBD83	1.54E-56	0.630082961	0.636	0.361	3.33E-52	TB-5	BTBD8
TBX35	2.07E-56	0.715244589	0.578	0.307	4.46E-52	TB-5	TBX3
BCKDHB3	2.32E-56	0.537069168	0.627	0.346	5.01E-52	TB-5	BCKDHB
ARHGEF283	3.51E-56	0.346568273	0.864	0.537	7.57E-52	TB-5	ARHGEF28
KANK14	6.38E-56	0.519353009	0.813	0.515	1.38E-51	TB-5	KANK1
TSPYL22	7.97E-56	0.480417297	0.825	0.555	1.72E-51	TB-5	TSPYL2
ANKRD64	8.73E-56	0.421407899	0.75	0.423	1.88E-51	TB-5	ANKRD6
ELOVL24	1.17E-55	0.510490662	0.768	0.466	2.53E-51	TB-5	ELOVL2
BTG34	2.55E-55	0.4940849	0.931	0.716	5.49E-51	TB-5	BTG3
MYOM15	4.20E-55	0.697421962	0.524	0.268	9.06E-51	TB-5	MYOM1
STRBP5	5.18E-55	0.537774522	0.755	0.454	1.12E-50	TB-5	STRBP
EFHD15	5.78E-55	0.678053918	0.548	0.281	1.25E-50	TB-5	EFHD1
PTPN113	6.64E-55	0.340312492	0.786	0.521	1.43E-50	TB-5	PTPN11
SPAG15	7.30E-55	0.649322815	0.647	0.364	1.58E-50	TB-5	SPAG1
CORIN2	7.75E-55	0.44840749	0.638	0.359	1.67E-50	TB-5	CORIN
FBXO213	1.01E-54	0.36251191	0.99	0.899	2.17E-50	TB-5	FBXO21
TAF9B4	1.04E-54	0.579441818	0.738	0.449	2.23E-50	TB-5	TAF9B
PRKAA22	1.12E-54	0.509924533	0.571	0.302	2.42E-50	TB-5	PRKAA2
KIAA16715	3.70E-54	0.577311659	0.692	0.398	7.98E-50	TB-5	KIAA1671
NFIB3	5.78E-54	0.339160515	0.931	0.654	1.25E-49	TB-5	NFIB
UBC3	6.80E-54	0.472848454	0.987	0.95	1.47E-49	TB-5	UBC
CUNH11orf804	7.49E-54	0.784993821	0.396	0.181	1.61E-49	TB-5	CUNH11orf80
MYO165	8.50E-54	0.477337269	0.71	0.403	1.83E-49	TB-5	MYO16
RRAS25	8.57E-54	0.426892593	0.877	0.605	1.85E-49	TB-5	RRAS2
SH3RF23	9.76E-54	0.816319946	0.306	0.125	2.11E-49	TB-5	SH3RF2
CEP1263	1.69E-53	0.619305722	0.514	0.26	3.64E-49	TB-5	CEP126
CCDC64	1.74E-53	0.431768124	0.889	0.643	3.75E-49	TB-5	CCDC6
TFDP25	2.02E-53	0.412675889	0.881	0.595	4.36E-49	TB-5	TFDP2
DSG25	2.58E-53	0.526011303	0.759	0.457	5.57E-49	TB-5	DSG2
SEMA6A2	2.76E-53	0.470057245	0.793	0.5	5.94E-49	TB-5	SEMA6A
CTNNA22	4.64E-53	0.50335781	0.465	0.231	1.00E-48	TB-5	CTNNA2
CA93	6.59E-53	0.799914749	0.371	0.167	1.42E-48	TB-5	CA9
HTATSF13	9.16E-53	0.639259698	0.66	0.379	1.98E-48	TB-5	HTATSF1
SNAP912	1.43E-52	0.354843184	0.595	0.321	3.07E-48	TB-5	SNAP91
VEGFA3	2.20E-52	0.730535127	0.485	0.249	4.76E-48	TB-5	VEGFA
MIPOL14	3.52E-52	0.376033407	0.719	0.431	7.58E-48	TB-5	MIPOL1
TFAP2A4	4.10E-52	0.641182704	0.544	0.288	8.84E-48	TB-5	TFAP2A
SINHCAF4	4.37E-52	0.631362561	0.719	0.45	9.43E-48	TB-5	SINHCAF
WWC32	4.78E-52	0.369590841	0.925	0.657	1.03E-47	TB-5	WWC3
GPR137C3	5.44E-52	0.720791016	0.313	0.131	1.17E-47	TB-5	GPR137C
IQSEC13	6.99E-52	0.354210566	0.761	0.492	1.51E-47	TB-5	IQSEC1
NCMAP2	7.31E-52	0.464803394	0.641	0.378	1.58E-47	TB-5	NCMAP
CDKN1C3	8.66E-52	0.425024857	0.924	0.744	1.87E-47	TB-5	CDKN1C
LOC1286262394	8.79E-52	0.422189078	0.877	0.577	1.89E-47	TB-5	LOC128626239	uncharacterized LOC128626239	protein coding
LOC1190445234	1.08E-51	0.729284404	0.544	0.292	2.33E-47	TB-5	LOC119044523	proto-oncogene FRAT1
SHISA92	1.21E-51	0.510985737	0.51	0.261	2.61E-47	TB-5	SHISA9
ATP11A2	2.48E-51	0.393522588	0.815	0.523	5.35E-47	TB-5	ATP11A
DNAH145	4.22E-51	0.590753841	0.508	0.258	9.11E-47	TB-5	DNAH14
IVNS1ABP4	4.85E-51	0.417033921	0.927	0.689	1.05E-46	TB-5	IVNS1ABP
KTN13	6.57E-51	0.360874026	0.964	0.824	1.42E-46	TB-5	KTN1
AFDN3	7.48E-51	0.466051215	0.884	0.624	1.61E-46	TB-5	AFDN
BTBD72	1.80E-50	0.383516891	0.922	0.689	3.89E-46	TB-5	BTBD7
LEMD34	2.24E-50	0.512989847	0.878	0.639	4.84E-46	TB-5	LEMD3
BRWD33	3.38E-50	0.473648086	0.771	0.528	7.29E-46	TB-5	BRWD3
NR5A23	3.71E-50	0.591477666	0.456	0.224	8.00E-46	TB-5	NR5A2
HELLS3	4.50E-50	0.46162322	0.661	0.382	9.71E-46	TB-5	HELLS
CRYBG15	5.49E-50	0.529681033	0.685	0.404	1.18E-45	TB-5	CRYBG1
USP135	5.71E-50	0.479698522	0.797	0.512	1.23E-45	TB-5	USP13
TMPRSS25	1.43E-49	0.691614551	0.496	0.255	3.09E-45	TB-5	TMPRSS2
OSBPL34	2.05E-49	0.482560881	0.658	0.375	4.43E-45	TB-5	OSBPL3
LIFR2	2.53E-49	0.366645214	0.967	0.83	5.46E-45	TB-5	LIFR
LARP1B3	3.36E-49	0.500976053	0.75	0.469	7.25E-45	TB-5	LARP1B
SERTAD45	3.39E-49	0.660813244	0.604	0.347	7.30E-45	TB-5	SERTAD4
GNE4	3.55E-49	0.50095907	0.732	0.452	7.66E-45	TB-5	GNE
ATP13A25	4.59E-49	0.619375833	0.602	0.333	9.91E-45	TB-5	ATP13A2
LOC1286279163	8.21E-49	0.739738417	0.389	0.182	1.77E-44	TB-5	LOC128627916	histone-lysine N-methyltransferase PRDM9-like
BACE25	1.99E-48	0.564285918	0.701	0.424	4.28E-44	TB-5	BACE2
PTPRQ5	2.65E-48	0.612978293	0.43	0.21	5.71E-44	TB-5	PTPRQ
REPS24	3.44E-48	0.459563567	0.741	0.446	7.42E-44	TB-5	REPS2
EPS8L25	3.52E-48	0.791382058	0.378	0.177	7.59E-44	TB-5	EPS8L2
LOC1286282785	6.16E-48	0.692438755	0.458	0.231	1.33E-43	TB-5	LOC128628278	histone-lysine N-methyltransferase PRDM9-like
MEI45	6.80E-48	0.272005062	0.437	0.212	1.47E-43	TB-5	MEI4
DDX244	7.97E-48	0.464378095	0.922	0.751	1.72E-43	TB-5	DDX24
DUSP105	9.71E-48	0.621548933	0.524	0.279	2.09E-43	TB-5	DUSP10
DMRT13	1.19E-47	0.67975923	0.286	0.118	2.57E-43	TB-5	DMRT1
ADTRP3	1.26E-47	0.828048909	0.278	0.115	2.72E-43	TB-5	ADTRP
ANO102	1.28E-47	0.44522668	0.715	0.466	2.76E-43	TB-5	ANO10
TXNDC163	1.38E-47	0.592917894	0.48	0.247	2.97E-43	TB-5	TXNDC16
RAB172	2.86E-47	0.811932223	0.302	0.129	6.16E-43	TB-5	RAB17
VWA5A2	3.90E-47	0.4799734	0.693	0.414	8.40E-43	TB-5	VWA5A
CHMP4C2	6.21E-47	0.851782537	0.28	0.116	1.34E-42	TB-5	CHMP4C
CRTC32	7.92E-47	0.45499779	0.703	0.44	1.71E-42	TB-5	CRTC3
LOC1286278825	9.65E-47	0.596015459	0.401	0.19	2.08E-42	TB-5	LOC128627882	uncharacterized LOC128627882	lncRNA
LOC1190452464	9.88E-47	0.634168106	0.629	0.366	2.13E-42	TB-5	LOC119045246	melanoma-associated antigen 10-like
MACROD25	1.06E-46	0.302126962	0.536	0.294	2.28E-42	TB-5	MACROD2
HSD11B24	1.11E-46	0.727734322	0.486	0.256	2.39E-42	TB-5	HSD11B2
LOC1286276562	1.34E-46	0.943362283	0.264	0.108	2.89E-42	TB-5	LOC128627656	uncharacterized LOC128627656	lncRNA
DLG24	1.35E-46	0.304658474	0.69	0.406	2.90E-42	TB-5	DLG2
KIF16B3	1.43E-46	0.344220199	0.744	0.46	3.09E-42	TB-5	KIF16B
SYCP15	1.50E-46	0.525773486	0.457	0.23	3.24E-42	TB-5	SYCP1
FLVCR25	1.61E-46	0.654725353	0.472	0.244	3.46E-42	TB-5	FLVCR2
COBLL13	1.77E-46	0.301662894	0.864	0.575	3.82E-42	TB-5	COBLL1
TTLL73	2.36E-46	0.451541582	0.709	0.443	5.09E-42	TB-5	TTLL7
LOC1286281035	2.91E-46	0.542281221	0.458	0.229	6.27E-42	TB-5	LOC128628103	uncharacterized LOC128628103	lncRNA
PLEKHA14	3.17E-46	0.434693597	0.838	0.564	6.83E-42	TB-5	PLEKHA1
MSRB33	3.74E-46	0.296417052	0.741	0.446	8.06E-42	TB-5	MSRB3
RSAD24	5.25E-46	0.512299517	0.809	0.546	1.13E-41	TB-5	RSAD2
SGK34	5.72E-46	0.508842059	0.762	0.489	1.23E-41	TB-5	SGK3
PPL5	7.12E-46	0.651225458	0.427	0.211	1.53E-41	TB-5	PPL
BICDL15	7.28E-46	0.565039952	0.481	0.25	1.57E-41	TB-5	BICDL1
LAMA55	9.03E-46	0.675036549	0.532	0.292	1.95E-41	TB-5	LAMA5
HSP90AB13	1.24E-45	0.499571608	0.945	0.798	2.67E-41	TB-5	HSP90AB1
CDCA7L5	2.12E-45	0.703425074	0.458	0.237	4.57E-41	TB-5	CDCA7L
RAPGEF53	2.30E-45	0.342331289	0.722	0.445	4.96E-41	TB-5	RAPGEF5
LOC1190526834	2.43E-45	0.483068905	0.85	0.604	5.23E-41	TB-5	LOC119052683	transmembrane protease serine 11E-like
ABTB25	2.44E-45	0.280197925	0.607	0.33	5.26E-41	TB-5	ABTB2
IPO82	4.51E-45	0.405495026	0.806	0.542	9.72E-41	TB-5	IPO8
TUFT15	5.00E-45	0.567159241	0.597	0.341	1.08E-40	TB-5	TUFT1
SETD34	5.11E-45	0.452214885	0.878	0.63	1.10E-40	TB-5	SETD3
LAPTM4B5	5.30E-45	0.453173038	0.763	0.487	1.14E-40	TB-5	LAPTM4B
RBBP74	5.72E-45	0.393503546	0.948	0.773	1.23E-40	TB-5	RBBP7
CEP3503	1.07E-44	0.376239655	0.954	0.848	2.30E-40	TB-5	CEP350
ABCG14	1.14E-44	0.481021	0.74	0.476	2.46E-40	TB-5	ABCG1
PMEPA14	1.24E-44	0.518604765	0.727	0.45	2.67E-40	TB-5	PMEPA1
DYNLL24	2.02E-44	0.582260081	0.683	0.419	4.37E-40	TB-5	DYNLL2
DPY303	2.08E-44	0.686738218	0.503	0.275	4.49E-40	TB-5	DPY30
ATP7B2	2.83E-44	0.476431891	0.462	0.234	6.10E-40	TB-5	ATP7B
BMAL21	3.57E-44	0.882212436	0.25	0.102	7.69E-40	TB-5	BMAL2
SLC5A65	4.34E-44	0.682651886	0.471	0.248	9.35E-40	TB-5	SLC5A6
SLC6A23	8.72E-44	0.561258354	0.334	0.149	1.88E-39	TB-5	SLC6A2
PDE4DIP3	9.28E-44	0.469220063	0.674	0.422	2.00E-39	TB-5	PDE4DIP
KRT83	1.24E-43	0.542264595	0.792	0.556	2.67E-39	TB-5	KRT8
KLF83	1.25E-43	0.473022153	0.586	0.331	2.69E-39	TB-5	KLF8
MAJIN5	2.54E-43	0.499380747	0.579	0.321	5.48E-39	TB-5	MAJIN
TAF154	2.56E-43	0.376054459	0.933	0.732	5.53E-39	TB-5	TAF15
SVEP12	2.61E-43	0.286276334	0.808	0.548	5.62E-39	TB-5	SVEP1
UBR45	2.76E-43	0.469568033	0.844	0.642	5.96E-39	TB-5	UBR4
PPIL43	3.04E-43	0.564100594	0.571	0.328	6.56E-39	TB-5	PPIL4
AGTPBP14	3.18E-43	0.315655349	0.826	0.579	6.87E-39	TB-5	AGTPBP1
CHKA5	3.61E-43	0.599245254	0.634	0.386	7.78E-39	TB-5	CHKA
HHAT3	3.75E-43	0.517520721	0.528	0.293	8.09E-39	TB-5	HHAT
CERS63	5.36E-43	0.186416819	0.558	0.303	1.16E-38	TB-5	CERS6
PCDH153	7.30E-43	0.267817793	0.585	0.33	1.58E-38	TB-5	PCDH15
RPS6KA63	7.33E-43	0.548293792	0.417	0.211	1.58E-38	TB-5	RPS6KA6
PPFIBP24	7.74E-43	0.451305445	0.751	0.481	1.67E-38	TB-5	PPFIBP2
LOC1286275563	1.01E-42	0.753664837	0.348	0.163	2.18E-38	TB-5	LOC128627556	histone-lysine N-methyltransferase PRDM9-like
KRT74	1.12E-42	0.502132123	0.741	0.479	2.41E-38	TB-5	KRT7
SLC16A123	1.13E-42	0.504637628	0.342	0.158	2.44E-38	TB-5	SLC16A12
MYBL12	1.22E-42	0.485114902	0.526	0.293	2.63E-38	TB-5	MYBL1
RNF1525	1.57E-42	0.584034747	0.444	0.228	3.39E-38	TB-5	RNF152
ABCA44	2.34E-42	0.507961791	0.528	0.288	5.04E-38	TB-5	ABCA4
LARGE13	2.78E-42	0.405076367	0.811	0.574	5.99E-38	TB-5	LARGE1
ITGB43	3.16E-42	0.707446563	0.363	0.174	6.81E-38	TB-5	ITGB4
FAT13	3.84E-42	0.391638973	0.554	0.303	8.28E-38	TB-5	FAT1
PCSK63	6.45E-42	0.318676799	0.563	0.316	1.39E-37	TB-5	PCSK6
MTA33	8.82E-42	0.425819249	0.745	0.501	1.90E-37	TB-5	MTA3
ANKS1B4	1.20E-41	0.521462128	0.438	0.231	2.59E-37	TB-5	ANKS1B
FAM81A3	1.33E-41	0.458530973	0.56	0.311	2.87E-37	TB-5	FAM81A
SMARCA12	1.43E-41	0.393586281	0.878	0.667	3.08E-37	TB-5	SMARCA1
CD363	1.46E-41	0.151801157	0.929	0.723	3.14E-37	TB-5	CD36
NEDD4L3	2.23E-41	0.34324531	0.852	0.59	4.82E-37	TB-5	NEDD4L
B4GALT62	2.38E-41	0.85684207	0.253	0.107	5.13E-37	TB-5	B4GALT6
MTF25	3.28E-41	0.426479489	0.874	0.669	7.07E-37	TB-5	MTF2
TRIM715	3.39E-41	0.590013455	0.411	0.207	7.32E-37	TB-5	TRIM71
CDH84	4.58E-41	0.632222795	0.352	0.168	9.89E-37	TB-5	CDH8
EZR4	4.91E-41	0.395281691	0.878	0.629	1.06E-36	TB-5	EZR
PDE3B3	8.41E-41	0.376404886	0.563	0.326	1.81E-36	TB-5	PDE3B
SMARCA54	1.13E-40	0.341654173	0.953	0.83	2.45E-36	TB-5	SMARCA5
ACHE3	1.24E-40	0.617714851	0.55	0.316	2.68E-36	TB-5	ACHE
PIP5K1B2	1.29E-40	0.218323238	0.808	0.535	2.77E-36	TB-5	PIP5K1B
ALDH7A14	1.33E-40	0.492252082	0.701	0.446	2.88E-36	TB-5	ALDH7A1
ATP10A3	1.40E-40	0.661018156	0.398	0.201	3.01E-36	TB-5	ATP10A
HMGN33	1.54E-40	0.538645251	0.475	0.256	3.33E-36	TB-5	HMGN3
PHLDB22	2.84E-40	0.357356142	0.941	0.787	6.12E-36	TB-5	PHLDB2
EZH25	3.26E-40	0.42394281	0.72	0.447	7.03E-36	TB-5	EZH2
PALS22	4.42E-40	0.453928257	0.508	0.284	9.52E-36	TB-5	PALS2
LOC1190441185	4.53E-40	0.631162126	0.439	0.231	9.76E-36	TB-5	LOC119044118	uncharacterized LOC119044118	protein coding
UNC5B3	4.54E-40	0.447048122	0.579	0.327	9.78E-36	TB-5	UNC5B
SCAI5	5.28E-40	0.499952115	0.642	0.398	1.14E-35	TB-5	SCAI
LOC1190549124	5.54E-40	0.578334315	0.514	0.287	1.19E-35	TB-5	LOC119054912	ubiquitin carboxyl-terminal hydrolase 28-like
LOC1286272135	5.84E-40	0.641747482	0.485	0.266	1.26E-35	TB-5	LOC128627213	synaptonemal complex protein 3-like
YEATS23	8.45E-40	0.387607103	0.829	0.607	1.82E-35	TB-5	YEATS2
HAND14	8.76E-40	0.706454006	0.376	0.187	1.89E-35	TB-5	HAND1
MYO1D4	9.47E-40	0.301883708	0.906	0.656	2.04E-35	TB-5	MYO1D
CBX33	1.21E-39	0.540574729	0.733	0.49	2.61E-35	TB-5	CBX3
SLC7A24	1.44E-39	0.361973916	0.651	0.385	3.12E-35	TB-5	SLC7A2
GLCCI14	1.64E-39	0.439126598	0.638	0.381	3.53E-35	TB-5	GLCCI1
TEAD15	1.90E-39	0.327893734	0.973	0.851	4.10E-35	TB-5	TEAD1
XKR64	1.97E-39	0.429223807	0.674	0.412	4.26E-35	TB-5	XKR6
PRDM24	2.31E-39	0.364706216	0.908	0.709	4.98E-35	TB-5	PRDM2
AKAP14	2.72E-39	0.582620301	0.454	0.243	5.87E-35	TB-5	AKAP1
LOC1190626634	2.77E-39	0.673872379	0.351	0.172	5.98E-35	TB-5	LOC119062663	uncharacterized LOC119062663	lncRNA
SSB5	3.78E-39	0.598359226	0.571	0.339	8.15E-35	TB-5	SSB
SSC4D3	4.56E-39	0.729257765	0.338	0.164	9.84E-35	TB-5	SSC4D
LOC1190572964	5.66E-39	0.671941216	0.3	0.139	1.22E-34	TB-5	LOC119057296	teneurin-1-like
HOMER12	6.99E-39	0.568052241	0.456	0.25	1.51E-34	TB-5	HOMER1
RASSF62	7.19E-39	0.441428364	0.322	0.152	1.55E-34	TB-5	RASSF6
CGN2	7.90E-39	0.774588562	0.306	0.142	1.70E-34	TB-5	CGN
PLS13	9.07E-39	0.44293468	0.527	0.293	1.96E-34	TB-5	PLS1
F55	9.63E-39	0.57949275	0.406	0.208	2.08E-34	TB-5	F5
TRIM373	9.90E-39	0.48665962	0.636	0.39	2.14E-34	TB-5	TRIM37
STOX23	9.94E-39	0.28502797	0.622	0.364	2.14E-34	TB-5	STOX2
STK315	1.21E-38	0.603826895	0.428	0.227	2.62E-34	TB-5	STK31
LSAMP3	1.30E-38	0.248982592	0.484	0.264	2.79E-34	TB-5	LSAMP
NPEPPS3	1.48E-38	0.460242029	0.786	0.559	3.20E-34	TB-5	NPEPPS
RNF243	1.69E-38	0.438218118	0.445	0.234	3.65E-34	TB-5	RNF24
SPINT23	1.73E-38	0.492888842	0.736	0.497	3.74E-34	TB-5	SPINT2
CFAP20DC3	2.01E-38	0.400913169	0.6	0.36	4.34E-34	TB-5	CFAP20DC
ALAD3	2.29E-38	0.633455956	0.48	0.266	4.94E-34	TB-5	ALAD
SLC4A24	2.49E-38	0.588452328	0.555	0.325	5.37E-34	TB-5	SLC4A2
GATA23	2.55E-38	0.619037593	0.359	0.176	5.49E-34	TB-5	GATA2
SBNO15	3.11E-38	0.486053646	0.835	0.614	6.71E-34	TB-5	SBNO1
LCP14	3.26E-38	0.322133777	0.659	0.396	7.03E-34	TB-5	LCP1
EXPH52	3.64E-38	0.447181963	0.415	0.214	7.85E-34	TB-5	EXPH5
ANO13	4.18E-38	0.733678198	0.317	0.151	9.01E-34	TB-5	ANO1
PALS14	4.52E-38	0.414295747	0.827	0.576	9.75E-34	TB-5	PALS1
RAB242	5.64E-38	0.454050412	0.683	0.441	1.22E-33	TB-5	RAB24
LOC1190657284	5.65E-38	0.372981512	0.809	0.565	1.22E-33	TB-5	LOC119065728	histone H2B type 2-F
LRRC13	6.60E-38	0.409576404	0.609	0.363	1.42E-33	TB-5	LRRC1
CCDC184	7.75E-38	0.558286987	0.504	0.283	1.67E-33	TB-5	CCDC18
CBS5	7.87E-38	0.721548186	0.343	0.169	1.70E-33	TB-5	CBS
PRRG45	8.46E-38	0.63267464	0.437	0.236	1.83E-33	TB-5	PRRG4
PABPC44	8.84E-38	0.406003594	0.88	0.66	1.91E-33	TB-5	PABPC4
ABHD35	1.00E-37	0.502105431	0.559	0.325	2.16E-33	TB-5	ABHD3
MNAT14	1.23E-37	0.401208132	0.891	0.673	2.65E-33	TB-5	MNAT1
LRP82	1.26E-37	0.566554565	0.445	0.239	2.71E-33	TB-5	LRP8
SUPT20H4	2.58E-37	0.366087272	0.938	0.797	5.57E-33	TB-5	SUPT20H
SIX44	2.73E-37	0.680255339	0.329	0.159	5.90E-33	TB-5	SIX4
TP632	3.02E-37	0.391105282	0.341	0.17	6.52E-33	TB-5	TP63
NR6A15	3.34E-37	0.30654551	0.827	0.536	7.20E-33	TB-5	NR6A1
SLC9C24	4.96E-37	0.600373258	0.418	0.222	1.07E-32	TB-5	SLC9C2
DOCK16	5.60E-37	0.406530067	0.877	0.679	1.21E-32	TB-5	DOCK1
PSD44	6.69E-37	0.556520656	0.433	0.231	1.44E-32	TB-5	PSD4
TOM1L15	6.88E-37	0.482571948	0.622	0.383	1.48E-32	TB-5	TOM1L1
RIPOR23	7.41E-37	0.40161609	0.371	0.184	1.60E-32	TB-5	RIPOR2
OPTN5	8.34E-37	0.461568362	0.655	0.42	1.80E-32	TB-5	OPTN
PRKAR2A4	8.77E-37	0.453177802	0.723	0.478	1.89E-32	TB-5	PRKAR2A
LOC1190639884	9.97E-37	0.418105601	0.651	0.401	2.15E-32	TB-5	LOC119063988	zinc-regulated GTPase metalloprotein activator 1A
CARMIL13	1.01E-36	0.36686287	0.584	0.342	2.19E-32	TB-5	CARMIL1
SLC43A14	1.24E-36	0.610121931	0.49	0.278	2.67E-32	TB-5	SLC43A1
CHRD2	1.33E-36	0.497023476	0.689	0.454	2.87E-32	TB-5	CHRD
CCDC343	1.49E-36	0.565828832	0.466	0.258	3.21E-32	TB-5	CCDC34
CAMSAP35	2.01E-36	0.771610025	0.307	0.148	4.33E-32	TB-5	CAMSAP3
DZIP12	2.65E-36	0.426257667	0.556	0.327	5.71E-32	TB-5	DZIP1
SUZ125	2.83E-36	0.438267746	0.807	0.586	6.11E-32	TB-5	SUZ12
WWC23	2.93E-36	0.348527747	0.929	0.77	6.32E-32	TB-5	WWC2
PPFIA24	3.48E-36	0.329883139	0.458	0.249	7.51E-32	TB-5	PPFIA2
MOV104	3.98E-36	0.410442316	0.769	0.525	8.58E-32	TB-5	MOV10
KDM5B4	4.14E-36	0.426668691	0.833	0.593	8.93E-32	TB-5	KDM5B
COL23A12	4.44E-36	0.198858567	0.344	0.17	9.57E-32	TB-5	COL23A1
DYSF5	4.89E-36	0.324792579	0.901	0.656	1.05E-31	TB-5	DYSF
ANKRD285	6.00E-36	0.363004369	0.899	0.671	1.29E-31	TB-5	ANKRD28
TCEA33	6.14E-36	0.646421973	0.359	0.183	1.32E-31	TB-5	TCEA3
CRYBG34	7.20E-36	0.366458601	0.911	0.717	1.55E-31	TB-5	CRYBG3
HMGB13	8.29E-36	0.479768724	0.778	0.535	1.79E-31	TB-5	HMGB1
CUL4B2	1.03E-35	0.381931964	0.687	0.453	2.23E-31	TB-5	CUL4B
PTMA3	1.10E-35	0.461400315	0.882	0.719	2.37E-31	TB-5	PTMA
ANK32	1.98E-35	0.285591738	0.942	0.762	4.26E-31	TB-5	ANK3
PERP4	2.20E-35	0.501992147	0.501	0.28	4.74E-31	TB-5	PERP
DNMT3B2	2.38E-35	0.380702738	0.45	0.246	5.14E-31	TB-5	DNMT3B
PDXDC14	2.74E-35	0.388929479	0.877	0.682	5.91E-31	TB-5	PDXDC1
KRT183	2.89E-35	0.425371818	0.864	0.647	6.24E-31	TB-5	KRT18
DTNB2	3.05E-35	0.431490473	0.653	0.425	6.57E-31	TB-5	DTNB
TLN14	3.22E-35	0.383478935	0.909	0.739	6.95E-31	TB-5	TLN1
TWSG14	3.65E-35	0.413254802	0.796	0.562	7.88E-31	TB-5	TWSG1
PACSIN33	3.85E-35	0.7665845	0.344	0.176	8.30E-31	TB-5	PACSIN3
TRIML24	4.27E-35	0.502428709	0.491	0.277	9.20E-31	TB-5	TRIML2
EML62	4.38E-35	0.676039633	0.283	0.133	9.44E-31	TB-5	EML6
MOV10L13	5.02E-35	0.690488723	0.289	0.137	1.08E-30	TB-5	MOV10L1
LOC1190388603	5.06E-35	0.421891788	0.496	0.28	1.09E-30	TB-5	LOC119038860	zinc finger protein 14-like
L3MBTL34	5.40E-35	0.366522439	0.838	0.592	1.16E-30	TB-5	L3MBTL3
YWHAQ5	5.56E-35	0.37512046	0.829	0.607	1.20E-30	TB-5	YWHAQ
MARCHF64	5.67E-35	0.349721046	0.907	0.736	1.22E-30	TB-5	MARCHF6
MTMR125	6.60E-35	0.414078851	0.677	0.432	1.42E-30	TB-5	MTMR12
EEF1A12	7.19E-35	0.328852235	0.99	0.965	1.55E-30	TB-5	EEF1A1
TENT5C2	9.01E-35	0.400100611	0.583	0.348	1.94E-30	TB-5	TENT5C
SLC45A44	9.17E-35	0.534008282	0.46	0.253	1.98E-30	TB-5	SLC45A4
DIPK1A3	9.22E-35	0.31617519	0.354	0.177	1.99E-30	TB-5	DIPK1A
DCK5	1.06E-34	0.401875083	0.57	0.338	2.30E-30	TB-5	DCK
MPPED24	1.19E-34	0.287642732	0.524	0.293	2.56E-30	TB-5	MPPED2
MYCN4	1.43E-34	0.564244341	0.519	0.303	3.09E-30	TB-5	MYCN
NPR33	1.46E-34	0.27850453	0.539	0.31	3.15E-30	TB-5	NPR3
LOC1286271314	1.65E-34	0.387310095	0.854	0.641	3.55E-30	TB-5	LOC128627131	very large A-kinase anchor protein-like
SPSB43	2.37E-34	0.797653782	0.25	0.113	5.11E-30	TB-5	SPSB4
RGN4	2.67E-34	0.47758408	0.416	0.221	5.77E-30	TB-5	RGN
SRSF75	3.20E-34	0.401515766	0.872	0.664	6.90E-30	TB-5	SRSF7
BOD1L13	3.80E-34	0.30692027	0.965	0.839	8.19E-30	TB-5	BOD1L1
GMPR4	3.83E-34	0.528045133	0.571	0.345	8.25E-30	TB-5	GMPR
MCF2L25	4.37E-34	0.457481755	0.435	0.238	9.43E-30	TB-5	MCF2L2
SPATS22	5.65E-34	0.303355151	0.712	0.497	1.22E-29	TB-5	SPATS2
AK44	6.09E-34	0.41542424	0.545	0.324	1.31E-29	TB-5	AK4
PPP2R5C3	6.57E-34	0.365183467	0.862	0.684	1.42E-29	TB-5	PPP2R5C
DNAJA24	6.78E-34	0.552929575	0.676	0.456	1.46E-29	TB-5	DNAJA2
LOC1190527864	8.00E-34	0.287063202	0.433	0.236	1.72E-29	TB-5	LOC119052786	uncharacterized LOC119052786	lncRNA
PHLPP13	8.07E-34	0.258329906	0.696	0.429	1.74E-29	TB-5	PHLPP1
LOC1190558142	9.18E-34	0.268020695	0.915	0.719	1.98E-29	TB-5	LOC119055814	suppressor of cytokine signaling 2-like
PALMD2	9.37E-34	0.369718069	0.678	0.436	2.02E-29	TB-5	PALMD
DNAH125	9.99E-34	0.467705687	0.372	0.195	2.16E-29	TB-5	DNAH12
FAM118B3	1.07E-33	0.463664731	0.657	0.421	2.31E-29	TB-5	FAM118B
SPECC15	1.08E-33	0.164644278	0.832	0.526	2.33E-29	TB-5	SPECC1
AGK3	1.09E-33	0.417369471	0.586	0.353	2.35E-29	TB-5	AGK
ZMYND84	1.14E-33	0.354957825	0.879	0.679	2.47E-29	TB-5	ZMYND8
KPNA25	1.17E-33	0.472919313	0.562	0.337	2.52E-29	TB-5	KPNA2
DHX95	1.43E-33	0.381992061	0.859	0.637	3.08E-29	TB-5	DHX9
GNG44	1.45E-33	0.451384259	0.602	0.37	3.13E-29	TB-5	GNG4
PTPRK2	1.49E-33	0.251956552	0.958	0.799	3.21E-29	TB-5	PTPRK
PIK3CB4	1.62E-33	0.300996147	0.813	0.563	3.50E-29	TB-5	PIK3CB
LOC1190531762	1.63E-33	0.462685471	0.783	0.578	3.52E-29	TB-5	LOC119053176	EKC/KEOPS complex subunit LAGE3-like
UNC13B5	2.17E-33	0.28643847	0.719	0.462	4.67E-29	TB-5	UNC13B
CPEB23	2.30E-33	0.423030557	0.561	0.336	4.96E-29	TB-5	CPEB2
BRMS1L4	2.39E-33	0.430438095	0.774	0.545	5.15E-29	TB-5	BRMS1L
PPP1R13L3	2.78E-33	0.612991876	0.337	0.17	6.00E-29	TB-5	PPP1R13L
BEND43	2.96E-33	0.73392443	0.334	0.172	6.37E-29	TB-5	BEND4
SOS15	3.61E-33	0.315448544	0.894	0.707	7.79E-29	TB-5	SOS1
SYNE23	3.72E-33	0.209364801	0.924	0.724	8.02E-29	TB-5	SYNE2
TJP13	4.36E-33	0.24892692	0.844	0.604	9.41E-29	TB-5	TJP1
FAF14	4.72E-33	0.321591776	0.951	0.829	1.02E-28	TB-5	FAF1
SCEL3	5.31E-33	0.600490202	0.264	0.123	1.15E-28	TB-5	SCEL
LOC1190365145	5.69E-33	0.576956016	0.401	0.219	1.23E-28	TB-5	LOC119036514	uncharacterized LOC119036514	lncRNA
EEA12	5.80E-33	0.322892518	0.884	0.713	1.25E-28	TB-5	EEA1
SHOC15	6.17E-33	0.447208204	0.542	0.328	1.33E-28	TB-5	SHOC1
CTNNA33	6.25E-33	0.314309369	0.578	0.354	1.35E-28	TB-5	CTNNA3
ATMIN4	6.83E-33	0.558731463	0.517	0.311	1.47E-28	TB-5	ATMIN
LOC1190382413	7.07E-33	0.399500401	0.541	0.318	1.53E-28	TB-5	LOC119038241	carcinoembryonic antigen-related cell adhesion molecule 1-like
CITED12	7.32E-33	0.464153695	0.76	0.553	1.58E-28	TB-5	CITED1
FKBP62	8.18E-33	0.714020579	0.312	0.156	1.76E-28	TB-5	FKBP6
CFAP954	8.40E-33	0.572616659	0.357	0.188	1.81E-28	TB-5	CFAP95
BIRC64	1.02E-32	0.298908486	0.98	0.923	2.21E-28	TB-5	BIRC6
CPEB44	1.37E-32	0.399277483	0.827	0.6	2.94E-28	TB-5	CPEB4
BDP14	1.39E-32	0.359924924	0.909	0.76	3.01E-28	TB-5	BDP1
MAP3K42	1.46E-32	0.282395043	0.701	0.471	3.14E-28	TB-5	MAP3K4
ALS25	1.49E-32	0.424216321	0.676	0.446	3.20E-28	TB-5	ALS2
MCMDC24	1.85E-32	0.647642448	0.338	0.175	4.00E-28	TB-5	MCMDC2
LARP13	1.94E-32	0.4298436	0.715	0.494	4.18E-28	TB-5	LARP1
PWWP2A2	1.95E-32	0.428816914	0.644	0.411	4.21E-28	TB-5	PWWP2A
FHIP1A4	2.45E-32	0.378955267	0.539	0.318	5.28E-28	TB-5	FHIP1A
PKP24	2.72E-32	0.316283783	0.764	0.509	5.87E-28	TB-5	PKP2
TAF16	2.73E-32	0.392850917	0.773	0.546	5.88E-28	TB-5	TAF1
TEX154	3.25E-32	0.463863025	0.396	0.215	7.01E-28	TB-5	TEX15
PTPN143	3.35E-32	0.347179095	0.742	0.501	7.22E-28	TB-5	PTPN14
PCNX23	3.44E-32	0.603616111	0.321	0.162	7.42E-28	TB-5	PCNX2
SGMS24	3.55E-32	0.470270281	0.455	0.256	7.65E-28	TB-5	SGMS2
ARHGEF52	4.12E-32	0.509725785	0.382	0.203	8.89E-28	TB-5	ARHGEF5
LGR42	4.17E-32	0.306851402	0.696	0.452	8.99E-28	TB-5	LGR4
SLC2A15	4.82E-32	0.358246421	0.689	0.448	1.04E-27	TB-5	SLC2A1
CLCC14	5.03E-32	0.361351526	0.84	0.641	1.09E-27	TB-5	CLCC1
SLC9A24	5.38E-32	0.618133138	0.314	0.157	1.16E-27	TB-5	SLC9A2
PLEKHG74	5.64E-32	0.662718449	0.33	0.171	1.22E-27	TB-5	PLEKHG7
CNTFR4	6.08E-32	0.553248519	0.543	0.336	1.31E-27	TB-5	CNTFR
PDE10A5	6.48E-32	0.283729985	0.736	0.483	1.40E-27	TB-5	PDE10A
EDNRB4	7.58E-32	0.462959864	0.563	0.345	1.64E-27	TB-5	EDNRB
CDYL4	7.85E-32	0.347543295	0.893	0.712	1.69E-27	TB-5	CDYL
MUC152	7.93E-32	0.684890155	0.265	0.124	1.71E-27	TB-5	MUC15
TGM23	8.52E-32	0.376073455	0.712	0.467	1.84E-27	TB-5	TGM2
FLNB5	9.77E-32	0.24506149	0.968	0.797	2.11E-27	TB-5	FLNB
SLC41A23	9.93E-32	0.560124637	0.285	0.138	2.14E-27	TB-5	SLC41A2
SEC624	1.04E-31	0.346413095	0.954	0.822	2.24E-27	TB-5	SEC62
STAU14	1.08E-31	0.397110931	0.833	0.634	2.33E-27	TB-5	STAU1
CYTB2	1.15E-31	0.450707926	0.87	0.702	2.48E-27	TB-5	CYTB
SSX2IP4	1.17E-31	0.565337265	0.364	0.193	2.52E-27	TB-5	SSX2IP
CMBL3	1.24E-31	0.466995642	0.408	0.219	2.68E-27	TB-5	CMBL
FHDC14	1.24E-31	0.449622663	0.641	0.413	2.68E-27	TB-5	FHDC1
NR4A32	1.28E-31	0.490304614	0.285	0.14	2.76E-27	TB-5	NR4A3
SUSD13	1.42E-31	0.373548583	0.465	0.263	3.07E-27	TB-5	SUSD1
CNNM22	1.44E-31	0.369745843	0.499	0.29	3.11E-27	TB-5	CNNM2
TMEM150A3	1.49E-31	0.539715858	0.443	0.25	3.22E-27	TB-5	TMEM150A
SPTY2D12	1.57E-31	0.399915842	0.667	0.443	3.38E-27	TB-5	SPTY2D1
ENTPD12	2.01E-31	0.261061697	0.511	0.297	4.34E-27	TB-5	ENTPD1
TIMP35	2.32E-31	0.215828199	0.955	0.755	5.00E-27	TB-5	TIMP3
DDX274	2.47E-31	0.424223761	0.644	0.41	5.33E-27	TB-5	DDX27
SLC5A82	2.59E-31	0.482704417	0.389	0.213	5.58E-27	TB-5	SLC5A8
NAV25	2.75E-31	0.368287182	0.44	0.246	5.94E-27	TB-5	NAV2
FAM20A2	3.23E-31	0.321710044	0.582	0.355	6.96E-27	TB-5	FAM20A
TLN22	3.46E-31	0.254627305	0.619	0.397	7.46E-27	TB-5	TLN2
ENAH4	3.70E-31	0.322148428	0.67	0.432	7.99E-27	TB-5	ENAH
ZBTB102	3.86E-31	0.487627508	0.593	0.379	8.32E-27	TB-5	ZBTB10
DSC32	4.23E-31	0.365244341	0.565	0.342	9.12E-27	TB-5	DSC3
SKP23	4.44E-31	0.52045114	0.451	0.259	9.58E-27	TB-5	SKP2
CTNNB15	4.70E-31	0.345176664	0.895	0.716	1.01E-26	TB-5	CTNNB1
MORN53	4.96E-31	0.472175242	0.379	0.205	1.07E-26	TB-5	MORN5
DCTD5	6.04E-31	0.390452899	0.649	0.429	1.30E-26	TB-5	DCTD
SMAD13	6.27E-31	0.377441251	0.589	0.363	1.35E-26	TB-5	SMAD1
NFAT54	6.34E-31	0.301736597	0.959	0.862	1.37E-26	TB-5	NFAT5
PACSIN24	6.67E-31	0.362576079	0.797	0.575	1.44E-26	TB-5	PACSIN2
DNAJC32	7.12E-31	0.34444298	0.956	0.836	1.54E-26	TB-5	DNAJC3
YARS15	7.50E-31	0.522168773	0.579	0.371	1.62E-26	TB-5	YARS1
SERTAD22	7.55E-31	0.261383559	0.67	0.448	1.63E-26	TB-5	SERTAD2
ZNF280B2	9.82E-31	0.644125637	0.326	0.171	2.12E-26	TB-5	ZNF280B
RWDD45	9.90E-31	0.46532113	0.555	0.337	2.14E-26	TB-5	RWDD4
ANKIB15	1.08E-30	0.298457262	0.941	0.803	2.33E-26	TB-5	ANKIB1
ANKHD14	1.30E-30	0.3096301	0.924	0.827	2.81E-26	TB-5	ANKHD1
MOB1B2	1.34E-30	0.38127821	0.832	0.621	2.88E-26	TB-5	MOB1B
RCAN35	1.62E-30	0.358618458	0.531	0.314	3.49E-26	TB-5	RCAN3
ARL62	1.74E-30	0.426610063	0.467	0.266	3.74E-26	TB-5	ARL6
SELENOT2	1.75E-30	0.417701563	0.745	0.513	3.77E-26	TB-5	SELENOT
NANS3	2.45E-30	0.603423262	0.396	0.22	5.27E-26	TB-5	NANS
TARBP13	2.58E-30	0.520150273	0.509	0.305	5.56E-26	TB-5	TARBP1
KCNH13	3.21E-30	0.738870548	0.278	0.139	6.93E-26	TB-5	KCNH1
UNC792	3.61E-30	0.410081968	0.358	0.192	7.78E-26	TB-5	UNC79
MYH143	3.82E-30	0.651947424	0.276	0.136	8.25E-26	TB-5	MYH14
SH3KBP14	4.01E-30	0.218514325	0.804	0.554	8.65E-26	TB-5	SH3KBP1
SLC39A142	4.68E-30	0.432144666	0.458	0.264	1.01E-25	TB-5	SLC39A14
MACF15	5.24E-30	0.268929432	0.989	0.91	1.13E-25	TB-5	MACF1
MARVELD35	6.04E-30	0.554309241	0.363	0.195	1.30E-25	TB-5	MARVELD3
SMAD25	6.70E-30	0.349199203	0.911	0.731	1.44E-25	TB-5	SMAD2
ABTB33	8.21E-30	0.341338418	0.347	0.183	1.77E-25	TB-5	ABTB3
EPHA65	8.95E-30	0.432501061	0.35	0.187	1.93E-25	TB-5	EPHA6
SNX43	9.59E-30	0.367505147	0.817	0.62	2.07E-25	TB-5	SNX4
NTN42	1.02E-29	0.208368891	0.445	0.252	2.21E-25	TB-5	NTN4
NAA355	1.04E-29	0.364056388	0.696	0.468	2.24E-25	TB-5	NAA35
LMBR15	1.08E-29	0.552105829	0.417	0.238	2.32E-25	TB-5	LMBR1
ABHD24	1.11E-29	0.459124539	0.548	0.339	2.40E-25	TB-5	ABHD2
MACO14	1.14E-29	0.414655428	0.683	0.458	2.46E-25	TB-5	MACO1
TMEM513	1.21E-29	0.38009376	0.467	0.268	2.60E-25	TB-5	TMEM51
CAMK2G3	1.28E-29	0.385472257	0.591	0.369	2.76E-25	TB-5	CAMK2G
TDRP4	1.29E-29	0.452579648	0.444	0.253	2.78E-25	TB-5	TDRP
DNMT15	1.36E-29	0.414904485	0.748	0.531	2.92E-25	TB-5	DNMT1
UBE2O5	1.43E-29	0.499166687	0.515	0.313	3.09E-25	TB-5	UBE2O
PAK13	1.45E-29	0.36981327	0.6	0.388	3.13E-25	TB-5	PAK1
RRAGD2	1.50E-29	0.471806359	0.472	0.282	3.24E-25	TB-5	RRAGD
DTNA5	1.62E-29	0.423892632	0.4	0.223	3.50E-25	TB-5	DTNA
ACLY3	1.82E-29	0.49613685	0.531	0.323	3.92E-25	TB-5	ACLY
LOC1190443773	1.93E-29	0.497069126	0.308	0.156	4.16E-25	TB-5	LOC119044377	chromatin remodeling regulator CECR2
INTS105	1.98E-29	0.415723719	0.679	0.449	4.27E-25	TB-5	INTS10
SLC44A15	2.08E-29	0.299925585	0.883	0.672	4.48E-25	TB-5	SLC44A1
ZFP423	2.32E-29	0.63897233	0.309	0.16	4.99E-25	TB-5	ZFP42
PARP15	2.35E-29	0.463489513	0.59	0.379	5.08E-25	TB-5	PARP1
SLC5A52	2.80E-29	0.699630807	0.283	0.141	6.03E-25	TB-5	SLC5A5
RBBP85	3.03E-29	0.367865545	0.8	0.584	6.53E-25	TB-5	RBBP8
HNRNPK4	3.23E-29	0.338881265	0.914	0.777	6.96E-25	TB-5	HNRNPK
ERN12	3.71E-29	0.380357024	0.578	0.367	8.01E-25	TB-5	ERN1
ACSL33	4.89E-29	0.354762234	0.687	0.466	1.05E-24	TB-5	ACSL3
TRAF52	5.09E-29	0.638254502	0.265	0.129	1.10E-24	TB-5	TRAF5
TPR5	6.40E-29	0.328362086	0.929	0.812	1.38E-24	TB-5	TPR
AASS4	6.50E-29	0.447744491	0.513	0.312	1.40E-24	TB-5	AASS
ANKRD313	6.58E-29	0.603660974	0.296	0.152	1.42E-24	TB-5	ANKRD31
ALAS12	8.37E-29	0.562473852	0.339	0.18	1.80E-24	TB-5	ALAS1
TANC13	1.08E-28	0.189344068	0.88	0.645	2.32E-24	TB-5	TANC1
KREMEN12	1.10E-28	0.383737298	0.698	0.467	2.37E-24	TB-5	KREMEN1
SLC25A213	1.32E-28	0.392023833	0.324	0.171	2.86E-24	TB-5	SLC25A21
DUSP81	1.57E-28	0.809106102	0.256	0.127	3.38E-24	TB-5	DUSP8
RCOR33	1.57E-28	0.363683401	0.835	0.624	3.39E-24	TB-5	RCOR3
PM20D22	1.73E-28	0.695025112	0.254	0.124	3.73E-24	TB-5	PM20D2
CDC42BPG4	1.87E-28	0.658762887	0.284	0.145	4.03E-24	TB-5	CDC42BPG
LOC1190444705	1.96E-28	0.721987317	0.296	0.153	4.23E-24	TB-5	LOC119044470	kinesin-like protein KIF28P
CUNH3orf332	2.15E-28	0.354348902	0.557	0.355	4.63E-24	TB-5	CUNH3orf33
SMARCC15	2.37E-28	0.360166598	0.819	0.611	5.11E-24	TB-5	SMARCC1
RCOR12	2.40E-28	0.290027649	0.907	0.759	5.17E-24	TB-5	RCOR1
RAB9A4	2.49E-28	0.382459081	0.785	0.575	5.37E-24	TB-5	RAB9A
FLT44	2.54E-28	0.525769742	0.383	0.215	5.49E-24	TB-5	FLT4
LOC1190491332	2.62E-28	0.216205026	0.442	0.252	5.65E-24	TB-5	LOC119049133	uncharacterized LOC119049133	lncRNA
TUBB4B3	2.76E-28	0.556635277	0.45	0.266	5.96E-24	TB-5	TUBB4B
DMXL24	3.00E-28	0.323494351	0.67	0.444	6.47E-24	TB-5	DMXL2
NDFIP24	3.00E-28	0.372510537	0.778	0.554	6.47E-24	TB-5	NDFIP2
DAPP12	3.65E-28	0.354677292	0.406	0.228	7.87E-24	TB-5	DAPP1
LOC1286277084	3.71E-28	0.347883596	0.297	0.152	8.01E-24	TB-5	LOC128627708	uncharacterized LOC128627708	lncRNA
CBX45	3.77E-28	0.708488882	0.329	0.178	8.13E-24	TB-5	CBX4
ERMP13	3.87E-28	0.545217309	0.355	0.194	8.34E-24	TB-5	ERMP1
MARCHF33	4.37E-28	0.17629614	0.467	0.273	9.42E-24	TB-5	MARCHF3
DOT1L5	4.55E-28	0.454485063	0.656	0.44	9.80E-24	TB-5	DOT1L
PITPNB4	5.22E-28	0.310720028	0.929	0.793	1.13E-23	TB-5	PITPNB
MAK3	5.23E-28	0.410244224	0.321	0.169	1.13E-23	TB-5	MAK
LOC1190376122	5.60E-28	0.517489789	0.402	0.231	1.21E-23	TB-5	LOC119037612	organic cation/carnitine transporter 2
DAAM22	5.65E-28	0.163221213	0.552	0.334	1.22E-23	TB-5	DAAM2
MAEA4	6.15E-28	0.435784442	0.613	0.399	1.33E-23	TB-5	MAEA
SLC7A62	7.31E-28	0.427583318	0.583	0.369	1.58E-23	TB-5	SLC7A6
ACTB1	7.63E-28	0.331441492	0.926	0.805	1.64E-23	TB-5	ACTB
TUT42	7.68E-28	0.271014397	0.969	0.906	1.66E-23	TB-5	TUT4
VGLL32	8.68E-28	0.16040611	0.494	0.288	1.87E-23	TB-5	VGLL3
MXD14	8.93E-28	0.353417816	0.563	0.345	1.93E-23	TB-5	MXD1
SLC26A23	9.45E-28	0.561201766	0.32	0.169	2.04E-23	TB-5	SLC26A2
GAREM12	9.83E-28	0.179136581	0.464	0.272	2.12E-23	TB-5	GAREM1
NCL4	1.02E-27	0.35391589	0.864	0.702	2.20E-23	TB-5	NCL
SET4	1.11E-27	0.427855979	0.694	0.491	2.40E-23	TB-5	SET
PLPPR14	1.14E-27	0.534633087	0.277	0.14	2.45E-23	TB-5	PLPPR1
BAZ1A2	1.15E-27	0.250402079	0.826	0.605	2.48E-23	TB-5	BAZ1A
ZNF2822	1.19E-27	0.581322937	0.302	0.156	2.56E-23	TB-5	ZNF282
WDR903	1.32E-27	0.758829635	0.26	0.13	2.86E-23	TB-5	WDR90
FBXL53	1.39E-27	0.325313163	0.69	0.46	3.00E-23	TB-5	FBXL5
DDB12	1.50E-27	0.406273766	0.775	0.571	3.23E-23	TB-5	DDB1
TRPM12	1.52E-27	0.373819401	0.383	0.214	3.28E-23	TB-5	TRPM1
LAP34	1.53E-27	0.378331577	0.715	0.498	3.30E-23	TB-5	LAP3
NBEA3	1.58E-27	0.348337796	0.608	0.389	3.42E-23	TB-5	NBEA
LOC1190496394	1.89E-27	0.380507241	0.59	0.374	4.08E-23	TB-5	LOC119049639	zinc finger protein 791-like
SATB12	1.96E-27	0.298943841	0.521	0.32	4.24E-23	TB-5	SATB1
DNAJC252	2.02E-27	0.52726758	0.386	0.218	4.35E-23	TB-5	DNAJC25
ANP32E2	2.12E-27	0.479101814	0.504	0.311	4.58E-23	TB-5	ANP32E
CDO14	2.19E-27	0.479641428	0.464	0.28	4.72E-23	TB-5	CDO1
LOC1190634753	2.35E-27	0.286161657	1	1	5.07E-23	TB-5	LOC119063475	uncharacterized LOC119063475	protein coding
MINK13	2.43E-27	0.334027558	0.802	0.586	5.24E-23	TB-5	MINK1
UCK24	2.73E-27	0.424062443	0.598	0.385	5.89E-23	TB-5	UCK2
SPART5	2.77E-27	0.48886153	0.476	0.289	5.98E-23	TB-5	SPART
ERICH12	3.23E-27	0.347524703	0.489	0.297	6.96E-23	TB-5	ERICH1
ATG2B2	3.40E-27	0.321652938	0.639	0.428	7.33E-23	TB-5	ATG2B
ACACA3	3.42E-27	0.334949814	0.703	0.465	7.38E-23	TB-5	ACACA
RAB123	3.52E-27	0.452602162	0.652	0.434	7.59E-23	TB-5	RAB12
RTKN4	3.59E-27	0.575080539	0.352	0.195	7.74E-23	TB-5	RTKN
ALG65	3.60E-27	0.452063239	0.534	0.336	7.77E-23	TB-5	ALG6
BCAR34	3.81E-27	0.278325835	0.505	0.301	8.21E-23	TB-5	BCAR3
RBM255	3.91E-27	0.281045595	0.964	0.901	8.44E-23	TB-5	RBM25
CCDC1253	4.58E-27	0.483007304	0.415	0.241	9.87E-23	TB-5	CCDC125
WNT32	4.81E-27	0.45800629	0.397	0.222	1.04E-22	TB-5	WNT3
UBTF3	4.97E-27	0.506341924	0.524	0.324	1.07E-22	TB-5	UBTF
CLDN74	5.43E-27	0.54461074	0.385	0.218	1.17E-22	TB-5	CLDN7
CCAR15	5.76E-27	0.338175521	0.874	0.719	1.24E-22	TB-5	CCAR1
SMYD32	6.61E-27	0.265181123	0.849	0.673	1.43E-22	TB-5	SMYD3
UTRN3	6.82E-27	0.232611945	0.988	0.933	1.47E-22	TB-5	UTRN
TEX124	6.87E-27	0.557558354	0.342	0.187	1.48E-22	TB-5	TEX12
ANKRD454	7.43E-27	0.440085559	0.374	0.207	1.60E-22	TB-5	ANKRD45
PRRC2C2	7.77E-27	0.254294003	0.982	0.932	1.68E-22	TB-5	PRRC2C
HSP90AA14	8.61E-27	0.301950639	0.953	0.814	1.86E-22	TB-5	HSP90AA1
GRIN2B5	9.09E-27	0.488670594	0.329	0.18	1.96E-22	TB-5	GRIN2B
WDR434	1.02E-26	0.353640719	0.726	0.515	2.20E-22	TB-5	WDR43
RIOK34	1.02E-26	0.315483072	0.917	0.767	2.21E-22	TB-5	RIOK3
LOC1190549294	1.10E-26	0.38243716	0.627	0.409	2.36E-22	TB-5	LOC119054929	histone H2B type 1-C/E/F/G/I
TJP24	1.15E-26	0.342642116	0.785	0.56	2.49E-22	TB-5	TJP2
LNPK5	1.16E-26	0.352655996	0.644	0.433	2.51E-22	TB-5	LNPK
RBFOX12	1.23E-26	0.301433711	0.348	0.192	2.65E-22	TB-5	RBFOX1
AKAP52	1.29E-26	0.593818779	0.268	0.137	2.78E-22	TB-5	AKAP5
ERRFI12	1.54E-26	0.460211202	0.47	0.286	3.32E-22	TB-5	ERRFI1
MAST22	2.21E-26	0.229984956	0.836	0.62	4.77E-22	TB-5	MAST2
SDC43	2.28E-26	0.493843831	0.354	0.195	4.91E-22	TB-5	SDC4
RAB3IP3	2.28E-26	0.443552594	0.317	0.167	4.91E-22	TB-5	RAB3IP
NR2F22	2.32E-26	0.307524956	0.574	0.369	5.00E-22	TB-5	NR2F2
SLC7A54	2.41E-26	0.551140692	0.32	0.172	5.19E-22	TB-5	SLC7A5
FLT32	2.61E-26	0.361372484	0.532	0.331	5.64E-22	TB-5	FLT3
SLC3A25	2.92E-26	0.397964751	0.698	0.484	6.30E-22	TB-5	SLC3A2
COP13	3.12E-26	0.282809117	0.887	0.741	6.72E-22	TB-5	COP1
IQGAP25	3.14E-26	0.125272837	0.744	0.492	6.78E-22	TB-5	IQGAP2
HSF2BP3	3.22E-26	0.602298349	0.253	0.127	6.94E-22	TB-5	HSF2BP
RNF144A5	3.76E-26	0.432494861	0.594	0.384	8.10E-22	TB-5	RNF144A
ND52	3.93E-26	0.474761016	0.611	0.411	8.48E-22	TB-5	ND5
GNL34	4.04E-26	0.39432625	0.709	0.493	8.72E-22	TB-5	GNL3
ACBD52	4.15E-26	0.383571503	0.659	0.453	8.96E-22	TB-5	ACBD5
N4BP25	4.51E-26	0.323704903	0.731	0.506	9.73E-22	TB-5	N4BP2
RNF115	5.13E-26	0.380577293	0.67	0.449	1.11E-21	TB-5	RNF11
STX34	5.35E-26	0.391323662	0.645	0.435	1.15E-21	TB-5	STX3
TMEM1252	5.60E-26	0.539066075	0.334	0.181	1.21E-21	TB-5	TMEM125
CUX23	5.63E-26	0.554494341	0.262	0.133	1.21E-21	TB-5	CUX2
DOCK84	6.12E-26	0.134967317	0.841	0.579	1.32E-21	TB-5	DOCK8
GALNT172	6.28E-26	0.249371507	0.535	0.333	1.35E-21	TB-5	GALNT17
BAIAP2L15	6.64E-26	0.32947756	0.443	0.263	1.43E-21	TB-5	BAIAP2L1
ND42	6.70E-26	0.461405847	0.731	0.529	1.45E-21	TB-5	ND4
IGF12	7.27E-26	0.232536501	1	0.999	1.57E-21	TB-5	IGF1
CORO62	7.70E-26	0.450068121	0.304	0.159	1.66E-21	TB-5	CORO6
CXADR3	8.09E-26	0.519230859	0.295	0.156	1.74E-21	TB-5	CXADR
PPID4	8.20E-26	0.336095728	0.745	0.532	1.77E-21	TB-5	PPID
SLC20A22	8.30E-26	0.261407789	0.624	0.407	1.79E-21	TB-5	SLC20A2
CDKN2A5	1.02E-25	0.408658987	0.483	0.293	2.19E-21	TB-5	CDKN2A
DAXX4	1.04E-25	0.48900736	0.445	0.268	2.23E-21	TB-5	DAXX
TTC134	1.04E-25	0.368273521	0.563	0.36	2.25E-21	TB-5	TTC13
RNGTT5	1.05E-25	0.285360074	0.91	0.791	2.26E-21	TB-5	RNGTT
TES3	1.15E-25	0.270573136	0.661	0.436	2.48E-21	TB-5	TES
ICE24	1.23E-25	0.37053525	0.73	0.504	2.66E-21	TB-5	ICE2
SEC634	1.28E-25	0.303863802	0.84	0.649	2.75E-21	TB-5	SEC63
PTPN132	1.35E-25	0.230309453	0.793	0.562	2.90E-21	TB-5	PTPN13
KPNA14	1.37E-25	0.335999658	0.859	0.696	2.95E-21	TB-5	KPNA1
CNOT65	1.47E-25	0.342626226	0.817	0.63	3.16E-21	TB-5	CNOT6
GRM85	1.69E-25	0.329840134	0.35	0.195	3.64E-21	TB-5	GRM8
FERMT24	1.77E-25	0.27062551	0.879	0.696	3.81E-21	TB-5	FERMT2
THEM54	2.16E-25	0.585762556	0.29	0.153	4.66E-21	TB-5	THEM5
LOC1190423534	2.26E-25	0.340607071	0.885	0.705	4.88E-21	TB-5	LOC119042353	signal recognition particle 54 kDa protein
AHCYL14	2.48E-25	0.385654732	0.706	0.499	5.35E-21	TB-5	AHCYL1
PLEKHA82	2.78E-25	0.370419857	0.473	0.286	6.00E-21	TB-5	PLEKHA8
DIPK2A4	2.96E-25	0.361541781	0.46	0.274	6.39E-21	TB-5	DIPK2A
CNST2	3.32E-25	0.371316759	0.569	0.368	7.16E-21	TB-5	CNST
WDR56	3.42E-25	0.55234948	0.386	0.224	7.37E-21	TB-5	WDR5
RNF1695	4.08E-25	0.28872527	0.856	0.659	8.80E-21	TB-5	RNF169
STIM22	4.44E-25	0.248836759	0.922	0.772	9.58E-21	TB-5	STIM2
BORCS73	4.64E-25	0.46048179	0.368	0.209	1.00E-20	TB-5	BORCS7
PPFIA14	4.71E-25	0.355562586	0.75	0.547	1.02E-20	TB-5	PPFIA1
SERPINE22	4.83E-25	0.231883598	0.912	0.763	1.04E-20	TB-5	SERPINE2
CALM24	4.95E-25	0.387390004	0.769	0.565	1.07E-20	TB-5	CALM2
CCDC1172	5.05E-25	0.351110388	0.512	0.317	1.09E-20	TB-5	CCDC117
GRIA14	5.57E-25	0.552853946	0.3	0.164	1.20E-20	TB-5	GRIA1
LOC1190646804	5.84E-25	0.415877759	0.555	0.354	1.26E-20	TB-5	LOC119064680	plectin
MPHOSPH95	6.56E-25	0.481441205	0.387	0.227	1.41E-20	TB-5	MPHOSPH9
SRRM12	7.36E-25	0.293740079	0.895	0.762	1.59E-20	TB-5	SRRM1
LOC1286282962	7.42E-25	0.637122883	0.256	0.131	1.60E-20	TB-5	LOC128628296	zinc finger protein 343-like
TMTC12	8.06E-25	0.107994144	0.583	0.375	1.74E-20	TB-5	TMTC1
PC2	8.42E-25	0.345138532	0.351	0.196	1.82E-20	TB-5	PC
SIK14	8.51E-25	0.344537298	0.529	0.329	1.83E-20	TB-5	SIK1
LOC1190421265	9.16E-25	0.573142612	0.297	0.159	1.98E-20	TB-5	LOC119042126	uncharacterized LOC119042126	lncRNA
LOC1190531974	9.72E-25	0.407088502	0.417	0.246	2.10E-20	TB-5	LOC119053197	zinc finger protein 420-like
LOC1190605254	9.81E-25	0.418019094	0.45	0.27	2.11E-20	TB-5	LOC119060525	histone H1.0
CALM13	1.07E-24	0.395086809	0.755	0.545	2.30E-20	TB-5	CALM1
PPP1CC5	1.09E-24	0.362980279	0.763	0.554	2.36E-20	TB-5	PPP1CC
ARHGAP242	1.11E-24	0.126843296	0.81	0.583	2.39E-20	TB-5	ARHGAP24
EVL5	1.17E-24	0.380054249	0.583	0.378	2.51E-20	TB-5	EVL
ARAP25	1.20E-24	0.291683167	0.855	0.672	2.59E-20	TB-5	ARAP2
PTPN34	1.24E-24	0.377141428	0.483	0.296	2.67E-20	TB-5	PTPN3
DNAJC213	1.36E-24	0.39234629	0.673	0.476	2.93E-20	TB-5	DNAJC21
PSPH2	1.40E-24	0.664529531	0.252	0.13	3.03E-20	TB-5	PSPH
MAGED12	1.43E-24	0.453405652	0.601	0.403	3.08E-20	TB-5	MAGED1
ADSS23	1.49E-24	0.36444473	0.602	0.399	3.21E-20	TB-5	ADSS2
CAPG2	1.60E-24	0.486137067	0.349	0.197	3.44E-20	TB-5	CAPG
UBE2Q13	1.62E-24	0.425311831	0.597	0.398	3.48E-20	TB-5	UBE2Q1
RSL1D14	1.70E-24	0.421646224	0.526	0.332	3.66E-20	TB-5	RSL1D1
EPRS12	1.87E-24	0.410775522	0.609	0.41	4.03E-20	TB-5	EPRS1
LOC1190589164	1.91E-24	0.531388513	0.317	0.173	4.12E-20	TB-5	LOC119058916	cationic amino acid transporter 3-like
UTP202	1.96E-24	0.336882749	0.706	0.501	4.23E-20	TB-5	UTP20
SMIM132	1.99E-24	0.58002244	0.34	0.194	4.28E-20	TB-5	SMIM13
SH2D4A4	2.09E-24	0.36113285	0.485	0.295	4.50E-20	TB-5	SH2D4A
PRKCI2	2.24E-24	0.349207329	0.677	0.48	4.83E-20	TB-5	PRKCI
LOC1190455062	2.57E-24	0.387280394	0.829	0.665	5.54E-20	TB-5	LOC119045506	phospholipase A and acyltransferase 2-like
TNFRSF193	2.60E-24	0.24735441	0.436	0.255	5.61E-20	TB-5	TNFRSF19
TMEM120B5	2.84E-24	0.488573817	0.359	0.205	6.13E-20	TB-5	TMEM120B
UPF3B4	2.87E-24	0.392754099	0.474	0.292	6.18E-20	TB-5	UPF3B
VAC143	2.89E-24	0.422181355	0.557	0.37	6.23E-20	TB-5	VAC14
AKT33	2.90E-24	0.209686091	0.885	0.7	6.26E-20	TB-5	AKT3
ABCD43	3.96E-24	0.48671075	0.348	0.194	8.54E-20	TB-5	ABCD4
SHTN12	4.44E-24	0.287270351	0.667	0.459	9.57E-20	TB-5	SHTN1
GRAMD2B4	4.53E-24	0.318633826	0.784	0.591	9.76E-20	TB-5	GRAMD2B
HECTD24	4.78E-24	0.484052616	0.408	0.246	1.03E-19	TB-5	HECTD2
TESC2	5.16E-24	0.439081745	0.279	0.147	1.11E-19	TB-5	TESC
LOC1190519605	5.17E-24	0.368170486	0.611	0.405	1.12E-19	TB-5	LOC119051960	uncharacterized LOC119051960	lncRNA
AAMP4	5.26E-24	0.44391998	0.527	0.335	1.13E-19	TB-5	AAMP
TRABD2	5.83E-24	0.383692014	0.483	0.296	1.26E-19	TB-5	TRABD
NEB2	5.86E-24	0.231365482	0.303	0.167	1.26E-19	TB-5	NEB
HNRNPH15	6.74E-24	0.226305869	0.985	0.924	1.45E-19	TB-5	HNRNPH1
MIER34	7.17E-24	0.542144572	0.355	0.204	1.55E-19	TB-5	MIER3
LOC1190360923	7.54E-24	0.544604947	0.338	0.191	1.63E-19	TB-5	LOC119036092	histone-lysine N-methyltransferase PRDM9-like
HERC32	7.78E-24	0.247080998	0.768	0.571	1.68E-19	TB-5	HERC3
MRPL21	8.11E-24	0.551202225	0.281	0.149	1.75E-19	TB-5	MRPL2
LOC1190345823	8.61E-24	0.477457375	0.376	0.216	1.86E-19	TB-5	LOC119034582	histone-lysine N-methyltransferase PRDM9-like
AHCYL22	8.78E-24	0.184918578	0.588	0.378	1.89E-19	TB-5	AHCYL2
ATP1A13	9.76E-24	0.296507112	0.852	0.65	2.10E-19	TB-5	ATP1A1
ITGB33	1.07E-23	0.442855578	0.255	0.132	2.30E-19	TB-5	ITGB3
IRF64	1.11E-23	0.575968737	0.295	0.162	2.40E-19	TB-5	IRF6
RPL52	1.13E-23	0.345309635	0.745	0.535	2.44E-19	TB-5	RPL5
ABHD185	1.17E-23	0.380155283	0.529	0.337	2.52E-19	TB-5	ABHD18
SLCO2A12	1.26E-23	0.268410606	0.312	0.17	2.73E-19	TB-5	SLCO2A1
CRY12	1.30E-23	0.382504855	0.409	0.244	2.81E-19	TB-5	CRY1
SLC19A13	1.46E-23	0.512792121	0.344	0.196	3.14E-19	TB-5	SLC19A1
IFFO25	1.46E-23	0.492257503	0.395	0.232	3.15E-19	TB-5	IFFO2
GPD1L3	1.47E-23	0.485354579	0.345	0.195	3.18E-19	TB-5	GPD1L
CUL15	1.51E-23	0.329013146	0.866	0.691	3.26E-19	TB-5	CUL1
LOC1190515845	1.52E-23	0.365418807	0.526	0.335	3.28E-19	TB-5	LOC119051584	zinc finger protein 501-like
CUNH21orf912	1.54E-23	0.274202338	0.506	0.319	3.32E-19	TB-5	CUNH21orf91
TNFAIP15	1.55E-23	0.49116792	0.377	0.22	3.35E-19	TB-5	TNFAIP1
PXDN3	1.58E-23	0.542395316	0.328	0.185	3.40E-19	TB-5	PXDN
CUNH16orf463	1.58E-23	0.492124683	0.341	0.193	3.41E-19	TB-5	CUNH16orf46
BAZ1B5	1.64E-23	0.264359305	0.921	0.801	3.54E-19	TB-5	BAZ1B
SEPTIN103	1.68E-23	0.422690682	0.294	0.159	3.61E-19	TB-5	SEPTIN10
NOCT2	1.69E-23	0.34052817	0.383	0.222	3.64E-19	TB-5	NOCT
LOC1190499013	1.73E-23	0.316120054	0.288	0.154	3.73E-19	TB-5	LOC119049901	uncharacterized LOC119049901	lncRNA
MYO18B5	1.73E-23	0.472441574	0.322	0.179	3.74E-19	TB-5	MYO18B
TENT5A2	1.78E-23	0.317567184	0.682	0.467	3.85E-19	TB-5	TENT5A
NEO13	1.85E-23	0.2072995	0.509	0.317	3.98E-19	TB-5	NEO1
LOC1190490844	1.88E-23	0.441351146	0.582	0.387	4.06E-19	TB-5	LOC119049084	neugrin
POLR3G5	1.94E-23	0.330398832	0.452	0.276	4.18E-19	TB-5	POLR3G
F11R5	2.01E-23	0.406003191	0.624	0.426	4.32E-19	TB-5	F11R
CASP8AP23	2.12E-23	0.308766716	0.648	0.45	4.57E-19	TB-5	CASP8AP2
NOP565	2.28E-23	0.386968345	0.689	0.491	4.93E-19	TB-5	NOP56
EML13	2.40E-23	0.165779255	0.428	0.251	5.17E-19	TB-5	EML1
NFYB3	2.48E-23	0.407103424	0.585	0.393	5.35E-19	TB-5	NFYB
CDK44	2.49E-23	0.475712867	0.483	0.31	5.38E-19	TB-5	CDK4
MBD12	2.71E-23	0.330936749	0.559	0.366	5.85E-19	TB-5	MBD1
LRRC8D5	2.80E-23	0.252683549	0.82	0.606	6.03E-19	TB-5	LRRC8D
MAPKBP13	3.24E-23	0.362985987	0.494	0.31	6.98E-19	TB-5	MAPKBP1
ATP2B22	3.33E-23	0.424414331	0.274	0.146	7.17E-19	TB-5	ATP2B2
CCNK3	3.47E-23	0.34905867	0.662	0.457	7.48E-19	TB-5	CCNK
COX12	3.50E-23	0.399576831	0.944	0.835	7.55E-19	TB-5	COX1
ATP11C3	3.78E-23	0.226470995	0.723	0.509	8.16E-19	TB-5	ATP11C
RIF13	3.84E-23	0.317454949	0.864	0.673	8.27E-19	TB-5	RIF1
HSPA82	3.85E-23	0.329144553	0.914	0.798	8.31E-19	TB-5	HSPA8
JAZF12	3.93E-23	0.128691774	0.639	0.417	8.47E-19	TB-5	JAZF1
ZSCAN264	4.32E-23	0.563212286	0.378	0.226	9.32E-19	TB-5	ZSCAN26
RGS122	4.72E-23	0.330979432	0.394	0.229	1.02E-18	TB-5	RGS12
ZNRF33	4.99E-23	0.28332906	0.818	0.612	1.08E-18	TB-5	ZNRF3
PSMC34	5.03E-23	0.432335002	0.487	0.305	1.08E-18	TB-5	PSMC3
GPAA13	5.08E-23	0.510310426	0.373	0.219	1.10E-18	TB-5	GPAA1
SYNE32	5.22E-23	0.510919237	0.281	0.151	1.13E-18	TB-5	SYNE3
FNIP25	5.29E-23	0.293526869	0.752	0.536	1.14E-18	TB-5	FNIP2
GRB142	5.85E-23	0.184825052	0.467	0.285	1.26E-18	TB-5	GRB14
LOC1190437575	5.85E-23	0.438836187	0.409	0.248	1.26E-18	TB-5	LOC119043757	histone-lysine N-methyltransferase PRDM9-like
LRP122	6.04E-23	0.394249516	0.369	0.214	1.30E-18	TB-5	LRP12
NAPEPLD3	6.43E-23	0.578694901	0.252	0.133	1.39E-18	TB-5	NAPEPLD
DENND5B2	6.46E-23	0.224604576	0.601	0.398	1.39E-18	TB-5	DENND5B
TMEM372	6.95E-23	0.574940049	0.26	0.136	1.50E-18	TB-5	TMEM37
CIAPIN14	7.09E-23	0.435828585	0.479	0.301	1.53E-18	TB-5	CIAPIN1
NUS12	7.41E-23	0.357002862	0.592	0.401	1.60E-18	TB-5	NUS1
CALD12	7.49E-23	0.107752464	0.992	0.925	1.62E-18	TB-5	CALD1
NR4A13	7.70E-23	0.437425426	0.376	0.222	1.66E-18	TB-5	NR4A1
TLK13	8.16E-23	0.2789129	0.761	0.561	1.76E-18	TB-5	TLK1
SND12	8.61E-23	0.225335145	0.974	0.901	1.86E-18	TB-5	SND1
UBE2J12	8.67E-23	0.359394072	0.624	0.419	1.87E-18	TB-5	UBE2J1
TMEM672	9.09E-23	0.517097866	0.299	0.165	1.96E-18	TB-5	TMEM67
RFWD35	9.41E-23	0.388237931	0.608	0.418	2.03E-18	TB-5	RFWD3
RRBP12	1.04E-22	0.201765959	0.987	0.917	2.23E-18	TB-5	RRBP1
PPIL62	1.11E-22	0.374420688	0.438	0.269	2.40E-18	TB-5	PPIL6
LOC1190352543	1.18E-22	0.41689307	0.469	0.29	2.55E-18	TB-5	LOC119035254	cytochrome c
DOCK35	1.34E-22	0.316550793	0.534	0.344	2.89E-18	TB-5	DOCK3
EPB41L55	1.35E-22	0.342506324	0.636	0.437	2.91E-18	TB-5	EPB41L5
ACADSB2	1.42E-22	0.338787934	0.526	0.338	3.07E-18	TB-5	ACADSB
FLII5	1.55E-22	0.418914007	0.607	0.427	3.34E-18	TB-5	FLII
SLC9A13	1.74E-22	0.631985545	0.27	0.146	3.74E-18	TB-5	SLC9A1
DNAJA13	1.78E-22	0.379596637	0.764	0.583	3.84E-18	TB-5	DNAJA1
HTRA14	1.83E-22	0.358447169	0.623	0.416	3.95E-18	TB-5	HTRA1
SHROOM43	1.85E-22	0.224506171	0.539	0.343	4.00E-18	TB-5	SHROOM4
ZC3H82	1.99E-22	0.344871557	0.523	0.34	4.28E-18	TB-5	ZC3H8
LOC1190632854	2.06E-22	0.286268122	0.727	0.51	4.45E-18	TB-5	LOC119063285	cAMP-dependent protein kinase inhibitor gamma
LOC1286271573	2.07E-22	0.52719152	0.258	0.136	4.47E-18	TB-5	LOC128627157	uncharacterized LOC128627157	protein coding
KIF13B5	2.17E-22	0.287283154	0.87	0.709	4.68E-18	TB-5	KIF13B
CAPN72	2.24E-22	0.191068673	0.761	0.548	4.84E-18	TB-5	CAPN7
NFATC32	2.33E-22	0.297861881	0.747	0.564	5.03E-18	TB-5	NFATC3
ADCY35	2.34E-22	0.428426816	0.433	0.267	5.05E-18	TB-5	ADCY3
CHMP53	2.39E-22	0.462068864	0.483	0.307	5.15E-18	TB-5	CHMP5
CUNH1orf212	2.60E-22	0.170679414	0.754	0.559	5.62E-18	TB-5	CUNH1orf21
TXN5	2.63E-22	0.327830457	0.797	0.615	5.66E-18	TB-5	TXN
IL1R14	2.70E-22	0.324483625	0.786	0.583	5.83E-18	TB-5	IL1R1
LRBA3	2.75E-22	0.253188323	0.758	0.546	5.92E-18	TB-5	LRBA
HIP1R5	2.84E-22	0.518415894	0.337	0.194	6.12E-18	TB-5	HIP1R
DNAH103	2.88E-22	0.575033913	0.268	0.146	6.21E-18	TB-5	DNAH10
KLF113	2.89E-22	0.465320552	0.34	0.194	6.22E-18	TB-5	KLF11
MOSPD14	2.97E-22	0.271111602	0.731	0.512	6.41E-18	TB-5	MOSPD1
GCSH4	3.01E-22	0.313440981	0.576	0.374	6.50E-18	TB-5	GCSH
PITPNC13	3.38E-22	0.14841545	0.698	0.487	7.29E-18	TB-5	PITPNC1
LEO14	3.92E-22	0.375601349	0.573	0.38	8.45E-18	TB-5	LEO1
HMGXB34	4.31E-22	0.36139309	0.725	0.528	9.31E-18	TB-5	HMGXB3
GOT25	4.39E-22	0.447736179	0.438	0.276	9.47E-18	TB-5	GOT2
HSPA94	4.43E-22	0.352123928	0.742	0.54	9.55E-18	TB-5	HSPA9
IGF2BP13	4.46E-22	0.31267148	0.496	0.314	9.61E-18	TB-5	IGF2BP1
UBXN62	4.59E-22	0.59581054	0.29	0.161	9.91E-18	TB-5	UBXN6
BRCC33	4.81E-22	0.355218501	0.443	0.269	1.04E-17	TB-5	BRCC3
FAM117A3	5.02E-22	0.393449895	0.387	0.229	1.08E-17	TB-5	FAM117A
DNM32	5.18E-22	0.242218882	0.737	0.537	1.12E-17	TB-5	DNM3
KPNA64	5.34E-22	0.348793791	0.618	0.425	1.15E-17	TB-5	KPNA6
RPL310	5.48E-22	0.412113115	0.678	0.486	1.18E-17	TB-5	RPL3
ZCCHC172	5.66E-22	0.30113108	0.647	0.448	1.22E-17	TB-5	ZCCHC17
LOC1286261573	5.97E-22	0.531769908	0.285	0.158	1.29E-17	TB-5	LOC128626157	uncharacterized LOC128626157	lncRNA
COIL5	6.07E-22	0.347987737	0.633	0.445	1.31E-17	TB-5	COIL
LOC1286282024	6.20E-22	0.240064544	0.655	0.439	1.34E-17	TB-5	LOC128628202	uncharacterized LOC128628202	lncRNA
CCDC734	6.21E-22	0.235823355	0.671	0.466	1.34E-17	TB-5	CCDC73
EPB41L4B2	6.55E-22	0.239250398	0.55	0.348	1.41E-17	TB-5	EPB41L4B
MYO18A2	6.64E-22	0.310548948	0.685	0.49	1.43E-17	TB-5	MYO18A
FBXW72	6.84E-22	0.243624293	0.852	0.705	1.47E-17	TB-5	FBXW7
FKBP142	7.10E-22	0.453822927	0.377	0.223	1.53E-17	TB-5	FKBP14
GNB54	7.18E-22	0.401286902	0.533	0.351	1.55E-17	TB-5	GNB5
PHYH2	7.50E-22	0.474971203	0.312	0.176	1.62E-17	TB-5	PHYH
RSPRY14	7.56E-22	0.278396084	0.833	0.636	1.63E-17	TB-5	RSPRY1
INPP5A3	7.60E-22	0.315100734	0.548	0.357	1.64E-17	TB-5	INPP5A
CPEB32	7.70E-22	0.305226249	0.631	0.438	1.66E-17	TB-5	CPEB3
POMGNT15	7.93E-22	0.402885597	0.439	0.27	1.71E-17	TB-5	POMGNT1
PRR5L2	8.16E-22	0.489135429	0.263	0.141	1.76E-17	TB-5	PRR5L
CCT25	8.44E-22	0.400111618	0.74	0.559	1.82E-17	TB-5	CCT2
RNF19A4	8.89E-22	0.264817692	0.805	0.6	1.92E-17	TB-5	RNF19A
MTHFS4	9.63E-22	0.350314246	0.513	0.335	2.08E-17	TB-5	MTHFS
MBTPS24	9.68E-22	0.308449753	0.648	0.455	2.09E-17	TB-5	MBTPS2
SLBP3	1.00E-21	0.452962865	0.479	0.306	2.17E-17	TB-5	SLBP
CUNH1orf1153	1.05E-21	0.589966494	0.266	0.143	2.26E-17	TB-5	CUNH1orf115
MED42	1.45E-21	0.406313846	0.529	0.353	3.12E-17	TB-5	MED4
RLIM4	1.47E-21	0.310260325	0.753	0.561	3.17E-17	TB-5	RLIM
P2RY114	1.48E-21	0.483028274	0.397	0.24	3.19E-17	TB-5	P2RY11
MSTO11	1.55E-21	0.643005848	0.252	0.134	3.34E-17	TB-5	MSTO1
SLC25A53	1.65E-21	0.510823851	0.446	0.283	3.55E-17	TB-5	SLC25A5
THSD43	1.70E-21	0.159011841	0.3	0.167	3.66E-17	TB-5	THSD4
MOCS24	1.76E-21	0.373590942	0.557	0.366	3.79E-17	TB-5	MOCS2
BZW22	1.79E-21	0.257718429	0.552	0.358	3.86E-17	TB-5	BZW2
PCGF63	2.01E-21	0.407043593	0.405	0.246	4.33E-17	TB-5	PCGF6
FABP33	2.36E-21	0.469645659	0.289	0.158	5.08E-17	TB-5	FABP3
TRAK13	2.38E-21	0.294088264	0.704	0.501	5.13E-17	TB-5	TRAK1
LOC1190653792	2.45E-21	0.108204941	0.614	0.385	5.27E-17	TB-5	LOC119065379	flavin-containing monooxygenase 1
SYDE23	2.74E-21	0.357802939	0.412	0.255	5.91E-17	TB-5	SYDE2
JARID22	2.86E-21	0.17008525	0.898	0.745	6.17E-17	TB-5	JARID2
CHD42	2.87E-21	0.316587455	0.813	0.639	6.19E-17	TB-5	CHD4
ITGA35	2.93E-21	0.470190622	0.427	0.268	6.31E-17	TB-5	ITGA3
PANK14	3.09E-21	0.537727941	0.274	0.152	6.65E-17	TB-5	PANK1
SPTAN13	3.10E-21	0.296712001	0.829	0.661	6.69E-17	TB-5	SPTAN1
PAWR4	3.21E-21	0.20168046	0.818	0.608	6.91E-17	TB-5	PAWR
PHLPP23	3.75E-21	0.385085597	0.501	0.33	8.08E-17	TB-5	PHLPP2
CFB2	4.00E-21	0.421984765	0.464	0.295	8.63E-17	TB-5	CFB
HLF2	4.28E-21	0.293666885	0.4	0.24	9.23E-17	TB-5	HLF
SNX163	4.49E-21	0.467894308	0.31	0.175	9.67E-17	TB-5	SNX16
AGTR23	4.77E-21	0.434656644	0.464	0.296	1.03E-16	TB-5	AGTR2
ADAMTSL22	5.07E-21	0.426154218	0.276	0.151	1.09E-16	TB-5	ADAMTSL2
GTF2F14	5.36E-21	0.426879855	0.498	0.329	1.16E-16	TB-5	GTF2F1
AKR1B12	5.52E-21	0.378965409	0.497	0.32	1.19E-16	TB-5	AKR1B1
LOC1190520275	5.55E-21	0.485260126	0.378	0.226	1.20E-16	TB-5	LOC119052027	Friend virus susceptibility protein 1-like
NIBAN24	5.61E-21	0.368271548	0.513	0.334	1.21E-16	TB-5	NIBAN2
PPIA3	5.62E-21	0.363468225	0.697	0.502	1.21E-16	TB-5	PPIA
KLHL72	5.67E-21	0.293915166	0.433	0.271	1.22E-16	TB-5	KLHL7
LOC1190385852	5.74E-21	0.356440876	0.437	0.272	1.24E-16	TB-5	LOC119038585	cytochrome b-c1 complex subunit 7
CNKSR14	5.78E-21	0.49480053	0.26	0.14	1.25E-16	TB-5	CNKSR1
SYT143	6.38E-21	0.340204366	0.277	0.152	1.38E-16	TB-5	SYT14
MAGED22	6.50E-21	0.359583827	0.535	0.356	1.40E-16	TB-5	MAGED2
TEX25	6.50E-21	0.275679884	0.657	0.449	1.40E-16	TB-5	TEX2
BCL2A14	6.78E-21	0.470763657	0.476	0.309	1.46E-16	TB-5	BCL2A1
DDX505	7.03E-21	0.33932738	0.653	0.453	1.52E-16	TB-5	DDX50
TOLLIP	7.19E-21	0.721091153	0.25	0.136	1.55E-16	TB-5	TOLLIP
AP1S32	7.26E-21	0.137411085	0.479	0.301	1.57E-16	TB-5	AP1S3
FST2	7.47E-21	0.34088242	0.486	0.316	1.61E-16	TB-5	FST
ANKH4	7.55E-21	0.200903594	0.629	0.429	1.63E-16	TB-5	ANKH
RPAP23	8.21E-21	0.291375608	0.802	0.612	1.77E-16	TB-5	RPAP2
BPTF5	8.22E-21	0.231928997	0.948	0.859	1.77E-16	TB-5	BPTF
MDH13	8.82E-21	0.374898785	0.583	0.402	1.90E-16	TB-5	MDH1
PKN25	8.85E-21	0.221724916	0.923	0.781	1.91E-16	TB-5	PKN2
HACD33	8.87E-21	0.463438414	0.305	0.173	1.91E-16	TB-5	HACD3
LRRFIP22	9.18E-21	0.198450652	0.842	0.673	1.98E-16	TB-5	LRRFIP2
NAP1L13	9.88E-21	0.284087693	0.751	0.56	2.13E-16	TB-5	NAP1L1
ATP2A22	1.00E-20	0.237125142	0.931	0.791	2.16E-16	TB-5	ATP2A2
SRP684	1.17E-20	0.37059858	0.619	0.433	2.53E-16	TB-5	SRP68
DNAJB23	1.21E-20	0.321906344	0.473	0.298	2.60E-16	TB-5	DNAJB2
EIF4G14	1.24E-20	0.357645089	0.77	0.58	2.67E-16	TB-5	EIF4G1
ERI15	1.30E-20	0.441663914	0.383	0.232	2.80E-16	TB-5	ERI1
SH3GLB23	1.31E-20	0.524596775	0.271	0.149	2.83E-16	TB-5	SH3GLB2
ENPP43	1.41E-20	0.462316136	0.323	0.186	3.05E-16	TB-5	ENPP4
BIN24	1.42E-20	0.236931072	0.508	0.32	3.06E-16	TB-5	BIN2
LOC1190658152	1.48E-20	0.417757925	0.311	0.177	3.20E-16	TB-5	LOC119065815	histone-lysine N-methyltransferase PRDM9-like
GPR137B4	1.51E-20	0.286815758	0.686	0.482	3.26E-16	TB-5	GPR137B
PMS14	1.52E-20	0.299942979	0.696	0.491	3.27E-16	TB-5	PMS1
AP2B14	1.57E-20	0.290147953	0.825	0.639	3.39E-16	TB-5	AP2B1
SFI13	1.69E-20	0.343280159	0.607	0.425	3.65E-16	TB-5	SFI1
HPS34	1.70E-20	0.290785917	0.825	0.643	3.68E-16	TB-5	HPS3
PLCXD24	1.74E-20	0.366704572	0.302	0.172	3.75E-16	TB-5	PLCXD2
ZSWIM53	1.74E-20	0.320563394	0.278	0.156	3.76E-16	TB-5	ZSWIM5
TNRC6C3	1.77E-20	0.313119975	0.724	0.543	3.81E-16	TB-5	TNRC6C
CCT34	1.81E-20	0.355096401	0.559	0.372	3.91E-16	TB-5	CCT3
POC55	1.85E-20	0.366036988	0.425	0.262	3.98E-16	TB-5	POC5
EPHX12	1.87E-20	0.299490739	0.574	0.378	4.03E-16	TB-5	EPHX1
TBL1X3	1.87E-20	0.342778443	0.701	0.521	4.04E-16	TB-5	TBL1X
HNRNPU5	1.88E-20	0.223079699	0.964	0.894	4.06E-16	TB-5	HNRNPU
IGSF33	1.90E-20	0.428068034	0.293	0.165	4.11E-16	TB-5	IGSF3
ARL5A4	1.91E-20	0.342740435	0.634	0.451	4.13E-16	TB-5	ARL5A
LOC1190551722	1.95E-20	0.3174731	0.573	0.399	4.21E-16	TB-5	LOC119055172	uncharacterized LOC119055172	protein coding
HYDIN2	1.95E-20	0.275821455	0.686	0.494	4.21E-16	TB-5	HYDIN
MFGE82	2.01E-20	0.360604236	0.44	0.276	4.34E-16	TB-5	MFGE8
RSBN1L4	2.01E-20	0.263341354	0.891	0.747	4.35E-16	TB-5	RSBN1L
TSPYL13	2.24E-20	0.545804752	0.344	0.207	4.84E-16	TB-5	TSPYL1
B3GALNT13	2.26E-20	0.50742248	0.278	0.155	4.87E-16	TB-5	B3GALNT1
RIGI2	2.38E-20	0.293773813	0.441	0.277	5.13E-16	TB-5	RIGI
MBOAT14	2.39E-20	0.305972055	0.529	0.343	5.16E-16	TB-5	MBOAT1
RPL7A2	2.43E-20	0.351171436	0.771	0.596	5.25E-16	TB-5	RPL7A
LOC1286257293	2.49E-20	0.289669744	0.35	0.204	5.37E-16	TB-5	LOC128625729	kalirin-like
GRSF13	2.59E-20	0.348352823	0.614	0.429	5.59E-16	TB-5	GRSF1
ZNF518B4	2.60E-20	0.397859636	0.517	0.344	5.61E-16	TB-5	ZNF518B
CDC37L14	2.74E-20	0.347745355	0.671	0.477	5.90E-16	TB-5	CDC37L1
LOC1190495871	2.83E-20	0.507518029	0.279	0.156	6.10E-16	TB-5	LOC119049587	torsin-1A-interacting protein 2
CLSTN12	2.83E-20	0.309825634	0.616	0.42	6.11E-16	TB-5	CLSTN1
SOS23	2.89E-20	0.256035378	0.887	0.755	6.24E-16	TB-5	SOS2
CSE1L5	2.99E-20	0.311125847	0.765	0.574	6.44E-16	TB-5	CSE1L
IMPDH23	3.16E-20	0.551764969	0.314	0.184	6.82E-16	TB-5	IMPDH2
SKIL4	3.27E-20	0.346576846	0.605	0.417	7.05E-16	TB-5	SKIL
MYOF2	3.27E-20	0.145594767	0.9	0.692	7.05E-16	TB-5	MYOF
MMGT12	3.29E-20	0.386689681	0.436	0.275	7.09E-16	TB-5	MMGT1
NARS14	3.34E-20	0.408708744	0.474	0.305	7.20E-16	TB-5	NARS1
LOC1286277834	3.40E-20	0.343038224	0.472	0.298	7.33E-16	TB-5	LOC128627783	uncharacterized LOC128627783	lncRNA
KANK43	3.50E-20	0.225152678	0.37	0.219	7.55E-16	TB-5	KANK4
RRP122	3.54E-20	0.62212535	0.298	0.171	7.63E-16	TB-5	RRP12
HDLBP2	3.69E-20	0.268781009	0.827	0.648	7.97E-16	TB-5	HDLBP
YWHAB2	3.82E-20	0.290674973	0.888	0.757	8.24E-16	TB-5	YWHAB
ZNF572	4.26E-20	0.471251164	0.34	0.202	9.19E-16	TB-5	ZNF57
UBE2C3	4.27E-20	0.493431971	0.389	0.243	9.21E-16	TB-5	UBE2C
FNBP1L3	4.53E-20	0.138120167	0.585	0.388	9.78E-16	TB-5	FNBP1L
SPATA175	4.78E-20	0.449707208	0.395	0.248	1.03E-15	TB-5	SPATA17
ELOVL63	5.06E-20	0.191667614	0.422	0.259	1.09E-15	TB-5	ELOVL6
ZNF6554	5.07E-20	0.282321323	0.59	0.391	1.09E-15	TB-5	ZNF655
VKORC1L13	5.16E-20	0.288711852	0.677	0.477	1.11E-15	TB-5	VKORC1L1
LOC1190531342	5.19E-20	0.485240636	0.372	0.226	1.12E-15	TB-5	LOC119053134	zinc finger protein OZF-like
GRAMD1C2	5.43E-20	0.446832903	0.285	0.162	1.17E-15	TB-5	GRAMD1C
BAIAP24	5.55E-20	0.512613601	0.319	0.187	1.20E-15	TB-5	BAIAP2
MTHFD13	5.66E-20	0.536782007	0.276	0.156	1.22E-15	TB-5	MTHFD1
DCUN1D45	6.13E-20	0.304892724	0.555	0.374	1.32E-15	TB-5	DCUN1D4
CMTM83	6.58E-20	0.140271797	0.378	0.223	1.42E-15	TB-5	CMTM8
CBX15	6.64E-20	0.375628129	0.5	0.328	1.43E-15	TB-5	CBX1
TIMM13	6.78E-20	0.536073885	0.278	0.157	1.46E-15	TB-5	TIMM13
ACTG12	7.01E-20	0.336785519	0.717	0.531	1.51E-15	TB-5	ACTG1
FRYL3	7.19E-20	0.208161512	0.946	0.84	1.55E-15	TB-5	FRYL
METTL45	7.38E-20	0.262609279	0.546	0.363	1.59E-15	TB-5	METTL4
TRAK24	8.03E-20	0.354985218	0.59	0.408	1.73E-15	TB-5	TRAK2
SMAD73	8.10E-20	0.400949978	0.406	0.252	1.75E-15	TB-5	SMAD7
HOOK13	8.76E-20	0.315885958	0.363	0.219	1.89E-15	TB-5	HOOK1
SLC31A12	8.86E-20	0.295180393	0.614	0.424	1.91E-15	TB-5	SLC31A1
PRKAB14	9.72E-20	0.462682497	0.31	0.177	2.10E-15	TB-5	PRKAB1
PDE1C2	1.02E-19	0.18941109	0.642	0.445	2.20E-15	TB-5	PDE1C
MAPK65	1.10E-19	0.317742322	0.65	0.458	2.37E-15	TB-5	MAPK6
TSPAN133	1.16E-19	0.255456821	0.43	0.274	2.50E-15	TB-5	TSPAN13
TRIP124	1.16E-19	0.21909007	0.981	0.939	2.50E-15	TB-5	TRIP12
EPG54	1.17E-19	0.274149451	0.71	0.521	2.53E-15	TB-5	EPG5
CDH53	1.17E-19	0.145833045	0.561	0.363	2.53E-15	TB-5	CDH5
ATP62	1.18E-19	0.371717949	0.884	0.745	2.54E-15	TB-5	ATP6
TFAP2C5	1.34E-19	0.370176974	0.308	0.177	2.90E-15	TB-5	TFAP2C
ZMYM44	1.37E-19	0.237603118	0.936	0.829	2.95E-15	TB-5	ZMYM4
TPH12	1.42E-19	0.251900154	0.252	0.138	3.05E-15	TB-5	TPH1
CCT54	1.46E-19	0.389117275	0.531	0.354	3.15E-15	TB-5	CCT5
CIZ13	1.47E-19	0.54480244	0.259	0.142	3.18E-15	TB-5	CIZ1
CMPK23	1.49E-19	0.44255343	0.339	0.201	3.22E-15	TB-5	CMPK2
ANXA42	1.50E-19	0.235281907	0.649	0.449	3.22E-15	TB-5	ANXA4
B3GALNT24	1.50E-19	0.283210554	0.523	0.34	3.23E-15	TB-5	B3GALNT2
SLC30A13	1.50E-19	0.32021243	0.302	0.171	3.24E-15	TB-5	SLC30A1
WDSUB13	1.52E-19	0.33886549	0.32	0.186	3.27E-15	TB-5	WDSUB1
NEXN2	1.71E-19	0.407971623	0.269	0.151	3.69E-15	TB-5	NEXN
HSP90B12	1.84E-19	0.243999614	0.981	0.948	3.96E-15	TB-5	HSP90B1
KRT104	1.87E-19	0.289208161	0.555	0.364	4.03E-15	TB-5	KRT10
TRAPPC114	1.92E-19	0.333071105	0.621	0.434	4.14E-15	TB-5	TRAPPC11
GHR3	1.94E-19	0.172487051	0.808	0.598	4.17E-15	TB-5	GHR
YWHAG4	1.94E-19	0.309367331	0.769	0.584	4.19E-15	TB-5	YWHAG
ZMYM23	2.00E-19	0.307122165	0.867	0.725	4.32E-15	TB-5	ZMYM2
ZNF3163	2.01E-19	0.476477989	0.284	0.162	4.33E-15	TB-5	ZNF316
CEP703	2.06E-19	0.394621937	0.431	0.276	4.45E-15	TB-5	CEP70
RALGPS23	2.08E-19	0.264832939	0.85	0.677	4.48E-15	TB-5	RALGPS2
HSPD14	2.10E-19	0.294115655	0.735	0.539	4.53E-15	TB-5	HSPD1
EIF5A3	2.16E-19	0.407512647	0.369	0.223	4.67E-15	TB-5	EIF5A
HYCC24	2.17E-19	0.306593653	0.665	0.467	4.69E-15	TB-5	HYCC2
GOLGA14	2.19E-19	0.279844236	0.679	0.489	4.73E-15	TB-5	GOLGA1
SLC38A22	2.22E-19	0.210132781	0.841	0.646	4.79E-15	TB-5	SLC38A2
MFAP12	2.23E-19	0.375839877	0.418	0.265	4.81E-15	TB-5	MFAP1
TRRAP3	2.29E-19	0.285856133	0.824	0.656	4.94E-15	TB-5	TRRAP
LOC1190521332	2.30E-19	0.429462589	0.485	0.317	4.97E-15	TB-5	LOC119052133	neugrin-like
NDRG34	2.38E-19	0.259760575	0.545	0.359	5.13E-15	TB-5	NDRG3
LOC1286259273	2.41E-19	0.557796047	0.283	0.162	5.20E-15	TB-5	LOC128625927	ferritin heavy chain-like
TBC1D192	2.48E-19	0.264262509	0.712	0.554	5.36E-15	TB-5	TBC1D19
MYCBP4	2.52E-19	0.438461904	0.31	0.179	5.43E-15	TB-5	MYCBP
PKP45	2.62E-19	0.303071452	0.682	0.497	5.66E-15	TB-5	PKP4
FAM221A2	2.74E-19	0.454518604	0.251	0.137	5.91E-15	TB-5	FAM221A
PIK3C2B3	2.76E-19	0.309478327	0.481	0.311	5.95E-15	TB-5	PIK3C2B
NLK5	2.90E-19	0.233448068	0.884	0.693	6.26E-15	TB-5	NLK
LOC1190409532	2.96E-19	0.325636436	0.773	0.593	6.39E-15	TB-5	LOC119040953	eukaryotic translation initiation factor 3 subunit C
UTP114	2.97E-19	0.401918375	0.405	0.254	6.41E-15	TB-5	UTP11
ADK3	2.98E-19	0.228485286	0.933	0.808	6.42E-15	TB-5	ADK
ARHGAP193	3.04E-19	0.389901278	0.323	0.191	6.57E-15	TB-5	ARHGAP19
PLEKHA32	3.09E-19	0.388155806	0.481	0.314	6.66E-15	TB-5	PLEKHA3
ATP5F1A2	3.12E-19	0.339275962	0.553	0.369	6.73E-15	TB-5	ATP5F1A
GLOD41	3.18E-19	0.469268426	0.278	0.159	6.85E-15	TB-5	GLOD4
HDAC85	3.26E-19	0.261482578	0.901	0.811	7.02E-15	TB-5	HDAC8
EEF1G4	3.26E-19	0.363468866	0.536	0.359	7.04E-15	TB-5	EEF1G
MTREX5	3.26E-19	0.340825807	0.704	0.528	7.04E-15	TB-5	MTREX
ZNF6384	3.31E-19	0.242810097	0.954	0.848	7.14E-15	TB-5	ZNF638
SPTLC23	3.35E-19	0.18757035	0.841	0.665	7.23E-15	TB-5	SPTLC2
LOC1190403783	3.39E-19	0.337855801	0.373	0.226	7.32E-15	TB-5	LOC119040378	uncharacterized LOC119040378	lncRNA
NUP210L5	3.44E-19	0.355222353	0.42	0.264	7.42E-15	TB-5	NUP210L
TFB2M4	3.54E-19	0.339726933	0.46	0.295	7.63E-15	TB-5	TFB2M
RAB103	3.89E-19	0.283889701	0.853	0.714	8.39E-15	TB-5	RAB10
LOC1286259543	3.93E-19	0.466053896	0.359	0.219	8.48E-15	TB-5	LOC128625954	ferritin heavy chain-like
ALYREF1	4.04E-19	0.557239703	0.258	0.143	8.72E-15	TB-5	ALYREF
EEF1D4	4.30E-19	0.408901437	0.362	0.218	9.28E-15	TB-5	EEF1D
POLQ3	4.35E-19	0.245729604	0.327	0.194	9.39E-15	TB-5	POLQ
LOC1190495864	4.52E-19	0.306826961	0.693	0.506	9.75E-15	TB-5	LOC119049586	torsin-1A-interacting protein 2
PIK3R14	4.89E-19	0.223175983	0.848	0.651	1.05E-14	TB-5	PIK3R1
ARHGAP275	5.67E-19	0.410373902	0.37	0.227	1.22E-14	TB-5	ARHGAP27
TAX1BP13	6.12E-19	0.26129939	0.922	0.799	1.32E-14	TB-5	TAX1BP1
UBAP23	6.17E-19	0.211274822	0.952	0.869	1.33E-14	TB-5	UBAP2
EIF2S23	6.25E-19	0.288528937	0.758	0.575	1.35E-14	TB-5	EIF2S2
AGRN3	6.35E-19	0.451576107	0.311	0.18	1.37E-14	TB-5	AGRN
ICE14	6.47E-19	0.283740359	0.853	0.694	1.40E-14	TB-5	ICE1
WDPCP5	6.47E-19	0.262937351	0.6	0.416	1.40E-14	TB-5	WDPCP
LOC1190439652	7.08E-19	0.415596121	0.259	0.145	1.53E-14	TB-5	LOC119043965	uncharacterized LOC119043965	lncRNA
YIPF63	7.26E-19	0.358516198	0.433	0.279	1.57E-14	TB-5	YIPF6
IDE2	7.54E-19	0.287716176	0.63	0.443	1.63E-14	TB-5	IDE
MRTFB4	9.38E-19	0.159321687	0.932	0.774	2.02E-14	TB-5	MRTFB
GPS12	9.72E-19	0.518206422	0.302	0.176	2.10E-14	TB-5	GPS1
TXNL13	9.77E-19	0.320250922	0.681	0.5	2.11E-14	TB-5	TXNL1
DEF85	1.02E-18	0.43447757	0.355	0.214	2.20E-14	TB-5	DEF8
SMC34	1.02E-18	0.290861716	0.796	0.606	2.21E-14	TB-5	SMC3
GNAI34	1.04E-18	0.308872501	0.762	0.589	2.24E-14	TB-5	GNAI3
ERFE2	1.05E-18	0.465652179	0.278	0.157	2.27E-14	TB-5	ERFE
PHAF12	1.14E-18	0.417977605	0.439	0.282	2.45E-14	TB-5	PHAF1
SYN35	1.20E-18	0.334223823	0.374	0.23	2.58E-14	TB-5	SYN3
SLF13	1.20E-18	0.363659618	0.372	0.23	2.59E-14	TB-5	SLF1
PHF204	1.20E-18	0.256694448	0.843	0.675	2.60E-14	TB-5	PHF20
MISFA2	1.21E-18	0.265538478	0.383	0.234	2.61E-14	TB-5	MISFA
AGPAT34	1.29E-18	0.3002405	0.678	0.498	2.77E-14	TB-5	AGPAT3
ECHDC33	1.29E-18	0.472277073	0.306	0.18	2.77E-14	TB-5	ECHDC3
PPIP5K14	1.29E-18	0.314334301	0.348	0.208	2.78E-14	TB-5	PPIP5K1
UBB2	1.31E-18	0.369175956	0.606	0.428	2.82E-14	TB-5	UBB
LOC1286277492	1.32E-18	0.393381831	0.259	0.145	2.85E-14	TB-5	LOC128627749	uncharacterized LOC128627749	protein coding
PCBP12	1.33E-18	0.338482941	0.475	0.304	2.87E-14	TB-5	PCBP1
FAM118A3	1.33E-18	0.47502385	0.298	0.177	2.87E-14	TB-5	FAM118A
TAF124	1.35E-18	0.298867525	0.69	0.507	2.91E-14	TB-5	TAF12
DNTTIP14	1.36E-18	0.409873264	0.466	0.303	2.94E-14	TB-5	DNTTIP1
TCP15	1.40E-18	0.370503379	0.508	0.335	3.02E-14	TB-5	TCP1
LOC1190397094	1.43E-18	0.213048341	0.975	0.938	3.08E-14	TB-5	LOC119039709	uncharacterized LOC119039709	lncRNA
LOC1190516235	1.48E-18	0.505269732	0.31	0.185	3.19E-14	TB-5	LOC119051623	zinc finger protein 211-like
OSBPL83	1.48E-18	0.225129456	0.85	0.726	3.20E-14	TB-5	OSBPL8
SEC61A22	1.52E-18	0.383194683	0.513	0.345	3.28E-14	TB-5	SEC61A2
SMARCE13	1.53E-18	0.300487627	0.812	0.64	3.31E-14	TB-5	SMARCE1
ADGRV12	1.54E-18	0.283661318	0.288	0.17	3.31E-14	TB-5	ADGRV1
GLMN3	1.55E-18	0.316296855	0.562	0.389	3.34E-14	TB-5	GLMN
MAP3K14	1.57E-18	0.276539242	0.548	0.364	3.39E-14	TB-5	MAP3K1
RAPH12	1.63E-18	0.194319794	0.82	0.645	3.51E-14	TB-5	RAPH1
LOC1190632573	1.85E-18	0.309470858	0.427	0.269	4.00E-14	TB-5	LOC119063257	uncharacterized LOC119063257	lncRNA
RBM105	1.88E-18	0.396890821	0.476	0.317	4.05E-14	TB-5	RBM10
USP44	1.89E-18	0.221805773	0.826	0.642	4.08E-14	TB-5	USP4
SMAD63	1.96E-18	0.18474494	0.692	0.5	4.23E-14	TB-5	SMAD6
INTS122	2.01E-18	0.29696279	0.424	0.269	4.33E-14	TB-5	INTS12
HYOU12	2.04E-18	0.30649109	0.735	0.554	4.40E-14	TB-5	HYOU1
ANXA12	2.26E-18	0.184995256	0.879	0.709	4.88E-14	TB-5	ANXA1
FBXO383	2.29E-18	0.313116299	0.778	0.602	4.93E-14	TB-5	FBXO38
LOC1190544053	2.50E-18	0.370327502	0.34	0.203	5.40E-14	TB-5	LOC119054405	zinc finger protein 234
MORC24	2.52E-18	0.388201854	0.549	0.378	5.44E-14	TB-5	MORC2
ZFP644	2.65E-18	0.255403629	0.552	0.369	5.72E-14	TB-5	ZFP64
EZHIP2	2.69E-18	0.488257317	0.283	0.164	5.80E-14	TB-5	EZHIP
BHLHE412	2.73E-18	0.339756918	0.339	0.204	5.88E-14	TB-5	BHLHE41
SCARB12	2.85E-18	0.227357579	0.6	0.41	6.14E-14	TB-5	SCARB1
KCNQ13	2.87E-18	0.256984176	0.454	0.291	6.19E-14	TB-5	KCNQ1
SLC25A282	2.88E-18	0.238665127	0.705	0.519	6.21E-14	TB-5	SLC25A28
CLCN34	2.94E-18	0.281256575	0.677	0.494	6.33E-14	TB-5	CLCN3
MIB13	3.01E-18	0.25327357	0.824	0.648	6.49E-14	TB-5	MIB1
MIER25	3.06E-18	0.361105955	0.394	0.243	6.59E-14	TB-5	MIER2
TEAD34	3.11E-18	0.316012967	0.435	0.275	6.71E-14	TB-5	TEAD3
CDK83	3.12E-18	0.265850108	0.727	0.539	6.73E-14	TB-5	CDK8
HNRNPR5	3.13E-18	0.28588443	0.862	0.697	6.76E-14	TB-5	HNRNPR
WBP113	3.34E-18	0.335743718	0.569	0.39	7.20E-14	TB-5	WBP11
TIAM15	3.35E-18	0.439826548	0.283	0.166	7.22E-14	TB-5	TIAM1
SAFB5	3.75E-18	0.232168904	0.92	0.799	8.09E-14	TB-5	SAFB
THOC54	3.88E-18	0.327897103	0.579	0.397	8.36E-14	TB-5	THOC5
PABIR23	4.08E-18	0.335764138	0.326	0.194	8.80E-14	TB-5	PABIR2
WASL2	4.37E-18	0.192422475	0.842	0.692	9.43E-14	TB-5	WASL
KMT5A5	4.48E-18	0.324748527	0.602	0.423	9.67E-14	TB-5	KMT5A
CCS4	4.51E-18	0.408804508	0.377	0.234	9.72E-14	TB-5	CCS
STIMATE5	4.54E-18	0.286680185	0.543	0.364	9.79E-14	TB-5	STIMATE
DNAJC83	4.68E-18	0.346163097	0.635	0.456	1.01E-13	TB-5	DNAJC8
IBTK2	4.74E-18	0.269255194	0.869	0.72	1.02E-13	TB-5	IBTK
HSD11B12	4.89E-18	0.229137612	0.444	0.289	1.05E-13	TB-5	HSD11B1
MTSS23	5.08E-18	0.370211255	0.337	0.2	1.09E-13	TB-5	MTSS2
CTPS15	5.15E-18	0.332861265	0.396	0.248	1.11E-13	TB-5	CTPS1
ADGRL24	5.20E-18	0.218372159	0.734	0.536	1.12E-13	TB-5	ADGRL2
LOC1190510263	5.41E-18	0.415909456	0.269	0.156	1.17E-13	TB-5	LOC119051026	uncharacterized LOC119051026	lncRNA
TNS33	5.53E-18	0.301787789	0.425	0.272	1.19E-13	TB-5	TNS3
MRPL145	5.82E-18	0.409783075	0.4	0.255	1.25E-13	TB-5	MRPL14
MS4A134	5.85E-18	0.405624978	0.303	0.179	1.26E-13	TB-5	MS4A13
LOC1190355895	5.96E-18	0.335263562	0.533	0.363	1.29E-13	TB-5	LOC119035589	NA
ANKMY24	5.97E-18	0.289046451	0.591	0.408	1.29E-13	TB-5	ANKMY2
DAG14	6.09E-18	0.315274321	0.587	0.412	1.31E-13	TB-5	DAG1
AKAP83	6.12E-18	0.302713935	0.556	0.381	1.32E-13	TB-5	AKAP8
PIP5K1A4	6.12E-18	0.248200979	0.87	0.701	1.32E-13	TB-5	PIP5K1A
GPT23	6.24E-18	0.43103432	0.27	0.154	1.35E-13	TB-5	GPT2
PDSS13	6.28E-18	0.47774227	0.286	0.169	1.35E-13	TB-5	PDSS1
EIF13	6.40E-18	0.319839484	0.809	0.646	1.38E-13	TB-5	EIF1
KPNB15	6.53E-18	0.307805193	0.761	0.571	1.41E-13	TB-5	KPNB1
MAN1A22	6.73E-18	0.282842923	0.823	0.678	1.45E-13	TB-5	MAN1A2
LDLRAP12	6.92E-18	0.486367624	0.296	0.174	1.49E-13	TB-5	LDLRAP1
GMCL13	7.38E-18	0.221695287	0.636	0.442	1.59E-13	TB-5	GMCL1
EIF4A23	7.48E-18	0.258575746	0.921	0.807	1.61E-13	TB-5	EIF4A2
LOC1190520793	7.54E-18	0.186497214	0.49	0.318	1.63E-13	TB-5	LOC119052079	general transcription factor IIH subunit 2
MCCC12	8.06E-18	0.32393132	0.439	0.285	1.74E-13	TB-5	MCCC1
ATP6V1F	8.35E-18	0.50541449	0.254	0.144	1.80E-13	TB-5	ATP6V1F
TTC39C2	8.65E-18	0.327582611	0.302	0.18	1.87E-13	TB-5	TTC39C
ZHX24	9.53E-18	0.227997711	0.402	0.252	2.05E-13	TB-5	ZHX2
KIF20B5	1.06E-17	0.267840433	0.408	0.258	2.28E-13	TB-5	KIF20B
FAM117B2	1.10E-17	0.303436946	0.5	0.336	2.37E-13	TB-5	FAM117B
CANX3	1.10E-17	0.281526336	0.879	0.749	2.37E-13	TB-5	CANX
PSMD123	1.14E-17	0.328481566	0.593	0.417	2.46E-13	TB-5	PSMD12
LBH4	1.15E-17	0.346226194	0.403	0.253	2.49E-13	TB-5	LBH
CARS23	1.16E-17	0.462982717	0.269	0.154	2.49E-13	TB-5	CARS2
SUPT5H4	1.23E-17	0.256597401	0.799	0.635	2.65E-13	TB-5	SUPT5H
VPS13A5	1.40E-17	0.233696042	0.873	0.722	3.01E-13	TB-5	VPS13A
TFPI2	1.40E-17	0.227278256	0.976	0.934	3.02E-13	TB-5	TFPI
SRRM23	1.45E-17	0.179248799	0.992	0.966	3.13E-13	TB-5	SRRM2
CHERP4	1.46E-17	0.400041182	0.327	0.196	3.14E-13	TB-5	CHERP
CNOT13	1.56E-17	0.266932484	0.897	0.779	3.37E-13	TB-5	CNOT1
ND12	1.57E-17	0.363268772	0.509	0.342	3.39E-13	TB-5	ND1
GART5	1.57E-17	0.338416883	0.494	0.332	3.39E-13	TB-5	GART
MRPL153	1.58E-17	0.456540986	0.299	0.179	3.41E-13	TB-5	MRPL15
EIF3A4	1.64E-17	0.257136903	0.843	0.685	3.53E-13	TB-5	EIF3A
SF3B23	1.65E-17	0.341067283	0.637	0.455	3.55E-13	TB-5	SF3B2
SASH12	1.69E-17	0.227142072	0.95	0.832	3.65E-13	TB-5	SASH1
UBE2Q24	1.77E-17	0.290386802	0.617	0.44	3.82E-13	TB-5	UBE2Q2
BCAS33	1.78E-17	0.181903937	0.95	0.822	3.83E-13	TB-5	BCAS3
VCL2	1.84E-17	0.128208373	0.858	0.665	3.96E-13	TB-5	VCL
MANEA3	1.89E-17	0.273614016	0.482	0.314	4.08E-13	TB-5	MANEA
MYO62	1.89E-17	0.200028675	0.836	0.656	4.08E-13	TB-5	MYO6
DEPTOR2	1.90E-17	0.147291558	0.552	0.371	4.10E-13	TB-5	DEPTOR
HYPK2	1.94E-17	0.366310615	0.373	0.232	4.18E-13	TB-5	HYPK
MPZL24	1.96E-17	0.404293918	0.389	0.246	4.23E-13	TB-5	MPZL2
S100P2	1.97E-17	0.240830455	0.937	0.838	4.25E-13	TB-5	S100P
LOC1190641012	1.97E-17	0.339535429	0.487	0.327	4.26E-13	TB-5	LOC119064101	uncharacterized LOC119064101	protein coding
CYLD4	2.02E-17	0.296130406	0.514	0.348	4.36E-13	TB-5	CYLD
SDAD14	2.03E-17	0.291322722	0.641	0.462	4.39E-13	TB-5	SDAD1
EXOC14	2.04E-17	0.235915056	0.866	0.701	4.39E-13	TB-5	EXOC1
MOSPD22	2.06E-17	0.187299463	0.731	0.529	4.45E-13	TB-5	MOSPD2
USP393	2.11E-17	0.27632015	0.539	0.361	4.54E-13	TB-5	USP39
CA122	2.22E-17	0.264912945	0.256	0.145	4.79E-13	TB-5	CA12
KCTD13	2.22E-17	0.171298805	0.382	0.237	4.80E-13	TB-5	KCTD1
SRPK15	2.23E-17	0.25326729	0.563	0.382	4.81E-13	TB-5	SRPK1
TOP12	2.26E-17	0.178799148	0.933	0.81	4.87E-13	TB-5	TOP1
BRD73	2.36E-17	0.296737872	0.547	0.37	5.09E-13	TB-5	BRD7
DNAJB92	2.44E-17	0.377973118	0.524	0.357	5.26E-13	TB-5	DNAJB9
MRPL161	2.62E-17	0.556580039	0.276	0.163	5.65E-13	TB-5	MRPL16
ILKAP4	2.65E-17	0.28655303	0.839	0.686	5.72E-13	TB-5	ILKAP
GPBP13	2.67E-17	0.249926189	0.835	0.672	5.75E-13	TB-5	GPBP1
ATP9A4	2.69E-17	0.317928063	0.466	0.308	5.80E-13	TB-5	ATP9A
MSANTD23	2.70E-17	0.309586292	0.344	0.209	5.83E-13	TB-5	MSANTD2
CXXC52	2.72E-17	0.408009577	0.411	0.268	5.88E-13	TB-5	CXXC5
PRUNE14	2.73E-17	0.276381039	0.622	0.43	5.89E-13	TB-5	PRUNE1
CD2AP2	2.76E-17	0.162793537	0.879	0.714	5.96E-13	TB-5	CD2AP
ACTR103	2.78E-17	0.341206748	0.437	0.283	5.99E-13	TB-5	ACTR10
ZFP915	2.86E-17	0.334931948	0.752	0.587	6.16E-13	TB-5	ZFP91
PLSCR12	2.88E-17	0.237871023	0.545	0.364	6.21E-13	TB-5	PLSCR1
MAN2A12	2.89E-17	0.183523863	0.885	0.725	6.23E-13	TB-5	MAN2A1
TLE15	2.91E-17	0.238248948	0.636	0.45	6.27E-13	TB-5	TLE1
TLE53	2.95E-17	0.360385108	0.47	0.313	6.35E-13	TB-5	TLE5
USP23	2.95E-17	0.325093185	0.453	0.298	6.36E-13	TB-5	USP2
HERC13	3.10E-17	0.207185251	0.936	0.838	6.68E-13	TB-5	HERC1
ARGLU13	3.40E-17	0.179078809	0.989	0.958	7.33E-13	TB-5	ARGLU1
RNF212B3	3.44E-17	0.245267565	0.298	0.176	7.41E-13	TB-5	RNF212B
PDIA43	3.47E-17	0.267421375	0.805	0.647	7.48E-13	TB-5	PDIA4
EDF14	3.68E-17	0.354559328	0.562	0.399	7.94E-13	TB-5	EDF1
BPHL3	3.80E-17	0.568574361	0.268	0.159	8.19E-13	TB-5	BPHL
ANKRD393	3.83E-17	0.437880658	0.443	0.296	8.26E-13	TB-5	ANKRD39
UBA23	4.03E-17	0.262693525	0.792	0.603	8.70E-13	TB-5	UBA2
FNTA2	4.24E-17	0.32232002	0.471	0.312	9.15E-13	TB-5	FNTA
MYO5C2	4.34E-17	0.362459769	0.3	0.179	9.35E-13	TB-5	MYO5C
HSPA52	4.38E-17	0.22990522	0.976	0.917	9.44E-13	TB-5	HSPA5
RPL42	4.42E-17	0.310993664	0.754	0.577	9.54E-13	TB-5	RPL4
MAP1LC3B4	4.66E-17	0.327962341	0.516	0.346	1.01E-12	TB-5	MAP1LC3B
RPL102	4.81E-17	0.29027041	0.794	0.63	1.04E-12	TB-5	RPL10
CUNH1orf523	4.93E-17	0.30294491	0.477	0.315	1.06E-12	TB-5	CUNH1orf52
TRAPPC4	4.98E-17	0.456175625	0.278	0.162	1.07E-12	TB-5	TRAPPC4
GOLGA24	5.00E-17	0.390282067	0.541	0.373	1.08E-12	TB-5	GOLGA2
METRNL3	5.28E-17	0.334655908	0.499	0.338	1.14E-12	TB-5	METRNL
STXBP44	5.30E-17	0.28325893	0.635	0.456	1.14E-12	TB-5	STXBP4
LOC1286259162	5.33E-17	0.230520764	1	1	1.15E-12	TB-5	LOC128625916	carcinoembryonic antigen-related cell adhesion molecule 21-like
RALGAPA14	5.35E-17	0.216164977	0.891	0.734	1.15E-12	TB-5	RALGAPA1
ZDHHC54	5.90E-17	0.29894082	0.611	0.43	1.27E-12	TB-5	ZDHHC5
RPL63	5.92E-17	0.248755926	0.813	0.645	1.28E-12	TB-5	RPL6
NMRAL12	5.99E-17	0.495659052	0.284	0.17	1.29E-12	TB-5	NMRAL1
LMBRD25	6.14E-17	0.307748875	0.573	0.405	1.32E-12	TB-5	LMBRD2
JCAD3	6.19E-17	0.149589774	0.735	0.537	1.34E-12	TB-5	JCAD
SNRPD14	6.30E-17	0.371513226	0.452	0.301	1.36E-12	TB-5	SNRPD1
TOPORS5	6.41E-17	0.302548354	0.506	0.339	1.38E-12	TB-5	TOPORS
DDX422	6.59E-17	0.242506625	0.853	0.706	1.42E-12	TB-5	DDX42
FOCAD4	6.71E-17	0.233271608	0.809	0.64	1.45E-12	TB-5	FOCAD
AMPD22	6.71E-17	0.299473274	0.401	0.256	1.45E-12	TB-5	AMPD2
GPRASP32	7.01E-17	0.293991739	0.378	0.235	1.51E-12	TB-5	GPRASP3
LOC1190427503	7.04E-17	0.27848274	0.577	0.408	1.52E-12	TB-5	LOC119042750	uncharacterized LOC119042750	lncRNA
HERC53	7.57E-17	0.261831788	0.487	0.331	1.63E-12	TB-5	HERC5
NOP585	7.61E-17	0.265647613	0.818	0.662	1.64E-12	TB-5	NOP58
LOC1190535562	7.88E-17	0.266984211	0.973	0.911	1.70E-12	TB-5	LOC119053556	carcinoembryonic antigen-related cell adhesion molecule 21-like
MSH25	8.14E-17	0.318422233	0.457	0.305	1.75E-12	TB-5	MSH2
EMD5	8.28E-17	0.440710981	0.311	0.188	1.79E-12	TB-5	EMD
IQGAP12	8.62E-17	0.196826476	0.841	0.655	1.86E-12	TB-5	IQGAP1
QDPR2	9.04E-17	0.384116334	0.311	0.187	1.95E-12	TB-5	QDPR
LMLN2	9.52E-17	0.285109395	0.433	0.284	2.05E-12	TB-5	LMLN
SLC40A12	9.86E-17	0.145561199	0.771	0.585	2.13E-12	TB-5	SLC40A1
LOC1286278865	1.00E-16	0.274284279	0.406	0.26	2.16E-12	TB-5	LOC128627886	uncharacterized LOC128627886	lncRNA
HSPA132	1.02E-16	0.289030515	0.398	0.248	2.20E-12	TB-5	HSPA13
PDIA54	1.04E-16	0.246602607	0.633	0.451	2.24E-12	TB-5	PDIA5
LOC1190505733	1.11E-16	0.30910336	0.565	0.402	2.40E-12	TB-5	LOC119050573	cyclin-dependent kinase 11B
LOC1286272262	1.12E-16	0.296388649	0.678	0.501	2.41E-12	TB-5	LOC128627226	carcinoembryonic antigen-related cell adhesion molecule 21-like
GFPT14	1.13E-16	0.275214914	0.702	0.516	2.44E-12	TB-5	GFPT1
ESM12	1.15E-16	0.386070207	0.652	0.511	2.48E-12	TB-5	ESM1
CARF2	1.22E-16	0.333473685	0.392	0.247	2.64E-12	TB-5	CARF
POGLUT22	1.26E-16	0.425066494	0.31	0.187	2.72E-12	TB-5	POGLUT2
HOMEZ3	1.31E-16	0.408516743	0.385	0.248	2.82E-12	TB-5	HOMEZ
DNTTIP24	1.32E-16	0.28535485	0.664	0.485	2.84E-12	TB-5	DNTTIP2
IFT202	1.35E-16	0.393889906	0.332	0.205	2.90E-12	TB-5	IFT20
USP375	1.35E-16	0.278424384	0.756	0.58	2.92E-12	TB-5	USP37
CEP953	1.41E-16	0.255621341	0.658	0.481	3.04E-12	TB-5	CEP95
SPDYA3	1.47E-16	0.338313958	0.291	0.173	3.16E-12	TB-5	SPDYA
NUCB21	1.50E-16	0.237416461	0.44	0.284	3.23E-12	TB-5	NUCB2
LOC1190606744	1.52E-16	0.455545302	0.271	0.159	3.28E-12	TB-5	LOC119060674	uncharacterized LOC119060674	lncRNA
PGAM1	1.57E-16	0.40982915	0.27	0.157	3.39E-12	TB-5	PGAM1
ODF2L2	1.65E-16	0.274954067	0.374	0.236	3.56E-12	TB-5	ODF2L
NUP1603	1.67E-16	0.347511485	0.406	0.266	3.61E-12	TB-5	NUP160
CREBRF2	1.72E-16	0.338387157	0.631	0.457	3.71E-12	TB-5	CREBRF
RTRAF2	1.73E-16	0.376887838	0.438	0.291	3.73E-12	TB-5	RTRAF
GABARAP2	1.75E-16	0.298378146	0.572	0.4	3.78E-12	TB-5	GABARAP
SENP24	1.87E-16	0.290599145	0.553	0.386	4.04E-12	TB-5	SENP2
ABCF15	1.87E-16	0.302167075	0.705	0.527	4.04E-12	TB-5	ABCF1
UTP183	2.04E-16	0.323172281	0.453	0.296	4.39E-12	TB-5	UTP18
COX22	2.06E-16	0.300562416	0.836	0.665	4.44E-12	TB-5	COX2
IL17RD3	2.09E-16	0.226114045	0.298	0.176	4.50E-12	TB-5	IL17RD
TRAPPC104	2.09E-16	0.313571463	0.585	0.415	4.51E-12	TB-5	TRAPPC10
BBX2	2.10E-16	0.1642271	0.995	0.961	4.53E-12	TB-5	BBX
PEG10	2.13E-16	0.228539067	0.955	0.854	4.59E-12	TB-5	PEG10
LMTK25	2.15E-16	0.290113799	0.482	0.316	4.65E-12	TB-5	LMTK2
ABLIM33	2.16E-16	0.166550891	0.529	0.353	4.67E-12	TB-5	ABLIM3
SCG32	2.17E-16	0.349992245	0.354	0.224	4.67E-12	TB-5	SCG3
S1PR13	2.34E-16	0.26084462	0.422	0.271	5.05E-12	TB-5	S1PR1
CNN33	2.35E-16	0.352985711	0.418	0.276	5.07E-12	TB-5	CNN3
NR3C12	2.36E-16	0.137741456	0.965	0.88	5.10E-12	TB-5	NR3C1
MRPL13	2.37E-16	0.391816371	0.513	0.357	5.11E-12	TB-5	MRPL1
FBH14	2.40E-16	0.257013287	0.659	0.472	5.17E-12	TB-5	FBH1
PDK14	2.43E-16	0.324189315	0.423	0.279	5.24E-12	TB-5	PDK1
SCAND13	2.57E-16	0.389440439	0.389	0.248	5.54E-12	TB-5	SCAND1
PLPP24	2.57E-16	0.446470789	0.332	0.208	5.55E-12	TB-5	PLPP2
NENF3	2.61E-16	0.36937331	0.347	0.216	5.62E-12	TB-5	NENF
TMOD33	2.79E-16	0.206344884	0.818	0.65	6.02E-12	TB-5	TMOD3
APBA12	2.89E-16	0.137695688	0.679	0.487	6.23E-12	TB-5	APBA1
COX32	2.99E-16	0.305222682	0.901	0.797	6.44E-12	TB-5	COX3
PSMD63	3.19E-16	0.258419295	0.691	0.505	6.89E-12	TB-5	PSMD6
ATP5F1B2	3.19E-16	0.307188243	0.626	0.448	6.89E-12	TB-5	ATP5F1B
OTUD45	3.22E-16	0.310604035	0.627	0.455	6.93E-12	TB-5	OTUD4
SNTB13	3.25E-16	0.145187212	0.387	0.246	7.01E-12	TB-5	SNTB1
LOC1190392794	3.30E-16	0.423976978	0.321	0.196	7.13E-12	TB-5	LOC119039279	40S ribosomal protein S4, X isoform-like
CUNH4orf192	3.31E-16	0.273049465	0.275	0.163	7.14E-12	TB-5	CUNH4orf19
PRRC2B3	3.41E-16	0.242857953	0.893	0.755	7.35E-12	TB-5	PRRC2B
RNF1683	3.44E-16	0.243345828	0.498	0.337	7.41E-12	TB-5	RNF168
BAG51	3.67E-16	0.479545266	0.281	0.169	7.93E-12	TB-5	BAG5
URB22	3.73E-16	0.296125707	0.359	0.222	8.04E-12	TB-5	URB2
MFSD93	3.78E-16	0.26412011	0.472	0.313	8.16E-12	TB-5	MFSD9
RANBP15	3.89E-16	0.331693413	0.435	0.287	8.40E-12	TB-5	RANBP1
THOP12	3.94E-16	0.463913567	0.25	0.144	8.50E-12	TB-5	THOP1
DLG32	4.04E-16	0.331502938	0.297	0.178	8.71E-12	TB-5	DLG3
AGO33	4.39E-16	0.248749309	0.909	0.788	9.48E-12	TB-5	AGO3
GOLM12	4.44E-16	0.28893422	0.508	0.348	9.57E-12	TB-5	GOLM1
ZCCHC144	4.45E-16	0.288734674	0.597	0.428	9.59E-12	TB-5	ZCCHC14
PRELID3B3	4.54E-16	0.446373795	0.351	0.222	9.80E-12	TB-5	PRELID3B
ATP5MF3	4.60E-16	0.34344188	0.382	0.242	9.93E-12	TB-5	ATP5MF
PSMA73	4.77E-16	0.348513889	0.433	0.286	1.03E-11	TB-5	PSMA7
UTP64	4.88E-16	0.285478245	0.388	0.248	1.05E-11	TB-5	UTP6
PRDM104	5.20E-16	0.306559755	0.489	0.333	1.12E-11	TB-5	PRDM10
KPNA44	5.20E-16	0.229790774	0.91	0.788	1.12E-11	TB-5	KPNA4
IMPA23	5.27E-16	0.174289854	0.495	0.331	1.14E-11	TB-5	IMPA2
ELP34	5.41E-16	0.193649553	0.709	0.533	1.17E-11	TB-5	ELP3
ATF63	5.84E-16	0.256300275	0.754	0.58	1.26E-11	TB-5	ATF6
WDR34	5.85E-16	0.340197835	0.381	0.244	1.26E-11	TB-5	WDR3
ATP6V1A4	6.06E-16	0.224605607	0.564	0.389	1.31E-11	TB-5	ATP6V1A
ATP1B12	6.43E-16	0.259429184	0.445	0.297	1.39E-11	TB-5	ATP1B1
PRPSAP15	6.52E-16	0.335191084	0.422	0.278	1.41E-11	TB-5	PRPSAP1
QSOX1	6.67E-16	0.462368514	0.275	0.164	1.44E-11	TB-5	QSOX1
ABCD33	6.92E-16	0.250902585	0.775	0.604	1.49E-11	TB-5	ABCD3
ABCE14	7.12E-16	0.315133641	0.649	0.485	1.54E-11	TB-5	ABCE1
DSTN4	7.21E-16	0.196301296	0.828	0.663	1.55E-11	TB-5	DSTN
FBXL25	7.30E-16	0.330242558	0.398	0.26	1.57E-11	TB-5	FBXL2
GFM23	7.45E-16	0.367262165	0.344	0.22	1.61E-11	TB-5	GFM2
SGPP14	7.46E-16	0.157695638	0.603	0.412	1.61E-11	TB-5	SGPP1
FNBP44	7.51E-16	0.18324817	0.956	0.872	1.62E-11	TB-5	FNBP4
COPG14	7.67E-16	0.265779775	0.752	0.587	1.65E-11	TB-5	COPG1
BCO12	8.25E-16	0.148400845	0.582	0.406	1.78E-11	TB-5	BCO1
PIK3R44	8.29E-16	0.263641062	0.675	0.495	1.79E-11	TB-5	PIK3R4
MICAL35	8.46E-16	0.309444071	0.539	0.377	1.83E-11	TB-5	MICAL3
SLC37A12	8.48E-16	0.373359242	0.254	0.148	1.83E-11	TB-5	SLC37A1
CMC42	8.72E-16	0.422829251	0.29	0.175	1.88E-11	TB-5	CMC4
ARV12	8.86E-16	0.380973383	0.303	0.184	1.91E-11	TB-5	ARV1
BRPF33	9.58E-16	0.47529903	0.288	0.174	2.07E-11	TB-5	BRPF3
TNK25	9.82E-16	0.406289265	0.323	0.199	2.12E-11	TB-5	TNK2
POLDIP23	1.01E-15	0.408584774	0.286	0.173	2.18E-11	TB-5	POLDIP2
CERK3	1.05E-15	0.29957449	0.33	0.204	2.26E-11	TB-5	CERK
PLOD23	1.08E-15	0.180664239	0.265	0.156	2.34E-11	TB-5	PLOD2
SLC35D23	1.13E-15	0.125456576	0.518	0.344	2.43E-11	TB-5	SLC35D2
CROT3	1.17E-15	0.422783846	0.411	0.275	2.53E-11	TB-5	CROT
COPB14	1.20E-15	0.288676428	0.751	0.59	2.59E-11	TB-5	COPB1
MCM75	1.25E-15	0.388553508	0.339	0.212	2.70E-11	TB-5	MCM7
TPD52L22	1.27E-15	0.370020765	0.411	0.268	2.74E-11	TB-5	TPD52L2
TCEA14	1.35E-15	0.249328408	0.762	0.586	2.90E-11	TB-5	TCEA1
BTF33	1.36E-15	0.324306314	0.475	0.322	2.92E-11	TB-5	BTF3
EIF3D3	1.43E-15	0.392584152	0.41	0.268	3.08E-11	TB-5	EIF3D
LOC1190535582	1.44E-15	0.211091992	1	1	3.11E-11	TB-5	LOC119053558	carcinoembryonic antigen-related cell adhesion molecule 21-like
OXNAD12	1.51E-15	0.230872968	0.495	0.329	3.26E-11	TB-5	OXNAD1
NR2F65	1.52E-15	0.38412796	0.321	0.199	3.28E-11	TB-5	NR2F6
DUSP142	1.57E-15	0.196262512	0.291	0.177	3.38E-11	TB-5	DUSP14
RAB11FIP12	1.57E-15	0.236454805	0.502	0.339	3.38E-11	TB-5	RAB11FIP1
FXR23	1.64E-15	0.311132861	0.359	0.225	3.54E-11	TB-5	FXR2
AHI12	1.66E-15	0.220744203	0.671	0.487	3.59E-11	TB-5	AHI1
ERCC13	1.68E-15	0.381221609	0.29	0.175	3.63E-11	TB-5	ERCC1
EPHX23	1.76E-15	0.303491845	0.342	0.216	3.79E-11	TB-5	EPHX2
DDHD25	1.81E-15	0.332324421	0.379	0.243	3.91E-11	TB-5	DDHD2
LOC1190420352	1.84E-15	0.16915641	0.708	0.524	3.98E-11	TB-5	LOC119042035	S-adenosyl-L-methionine-dependent tRNA 4-demethylwyosine synthase TYW1
STIP14	1.93E-15	0.269597126	0.488	0.324	4.16E-11	TB-5	STIP1
ACVR1B3	1.97E-15	0.389938655	0.276	0.166	4.24E-11	TB-5	ACVR1B
TMED42	1.97E-15	0.305434482	0.585	0.422	4.24E-11	TB-5	TMED4
LOC1190402252	2.00E-15	0.261923094	0.603	0.433	4.31E-11	TB-5	LOC119040225	acyl-CoA wax alcohol acyltransferase 2
HEATR12	2.01E-15	0.322362388	0.43	0.292	4.33E-11	TB-5	HEATR1
LRRC8B4	2.03E-15	0.250590456	0.295	0.18	4.39E-11	TB-5	LRRC8B
LOC1286271123	2.04E-15	0.218957958	0.52	0.358	4.39E-11	TB-5	LOC128627112	ralBP1-associated Eps domain-containing protein 1-like
SNRK2	2.15E-15	0.183005379	0.62	0.437	4.64E-11	TB-5	SNRK
PGRMC23	2.17E-15	0.271234471	0.53	0.362	4.67E-11	TB-5	PGRMC2
G3BP13	2.23E-15	0.23727381	0.7	0.507	4.80E-11	TB-5	G3BP1
LSM11	2.24E-15	0.435568093	0.266	0.16	4.83E-11	TB-5	LSM1
LPIN22	2.25E-15	0.142949323	0.837	0.661	4.85E-11	TB-5	LPIN2
ND22	2.36E-15	0.371089368	0.722	0.564	5.08E-11	TB-5	ND2
TOM13	2.40E-15	0.304280045	0.386	0.251	5.17E-11	TB-5	TOM1
STUB13	2.48E-15	0.383448607	0.347	0.219	5.35E-11	TB-5	STUB1
SRSF54	2.55E-15	0.182877975	0.94	0.847	5.50E-11	TB-5	SRSF5
AP1G13	2.57E-15	0.243516969	0.809	0.656	5.55E-11	TB-5	AP1G1
LOC1190608043	2.70E-15	0.250749487	0.707	0.526	5.82E-11	TB-5	LOC119060804	NADH-cytochrome b5 reductase 1
RHBDF14	2.78E-15	0.373132101	0.307	0.187	6.01E-11	TB-5	RHBDF1
TXLNA3	2.91E-15	0.313285868	0.57	0.402	6.29E-11	TB-5	TXLNA
SOCS44	3.04E-15	0.241478075	0.464	0.306	6.55E-11	TB-5	SOCS4
ENTREP23	3.09E-15	0.366798959	0.274	0.166	6.66E-11	TB-5	ENTREP2
JUND2	3.18E-15	0.440689094	0.388	0.257	6.85E-11	TB-5	JUND
MTCH23	3.31E-15	0.361353737	0.402	0.266	7.13E-11	TB-5	MTCH2
UGDH4	3.33E-15	0.199766249	0.501	0.341	7.18E-11	TB-5	UGDH
GHITM3	3.36E-15	0.330803152	0.472	0.318	7.25E-11	TB-5	GHITM
ANXA74	3.41E-15	0.33304795	0.492	0.342	7.36E-11	TB-5	ANXA7
BCLAF14	3.42E-15	0.204229753	0.932	0.838	7.37E-11	TB-5	BCLAF1
HIBCH5	3.47E-15	0.22519268	0.834	0.668	7.48E-11	TB-5	HIBCH
CCT45	3.51E-15	0.263467877	0.644	0.477	7.58E-11	TB-5	CCT4
NEK74	3.64E-15	0.205988631	0.805	0.623	7.85E-11	TB-5	NEK7
EEF22	3.69E-15	0.293904633	0.737	0.582	7.95E-11	TB-5	EEF2
PPM1H2	3.69E-15	0.108463765	0.837	0.624	7.97E-11	TB-5	PPM1H
LOC1190586601	3.70E-15	0.280154951	0.66	0.488	7.99E-11	TB-5	LOC119058660	histone H3.3A
TBL24	3.77E-15	0.385642447	0.347	0.219	8.13E-11	TB-5	TBL2
LOC1286267045	3.80E-15	0.389964595	0.3	0.186	8.19E-11	TB-5	LOC128626704	uncharacterized LOC128626704	lncRNA
DNA24	3.83E-15	0.279586698	0.262	0.155	8.27E-11	TB-5	DNA2
RECK3	3.87E-15	0.186331157	0.663	0.487	8.35E-11	TB-5	RECK
PPP2R5A3	3.95E-15	0.186473228	0.721	0.546	8.51E-11	TB-5	PPP2R5A
GTF3C62	3.98E-15	0.394256007	0.314	0.197	8.58E-11	TB-5	GTF3C6
STRADB3	4.03E-15	0.345401723	0.351	0.222	8.69E-11	TB-5	STRADB
GIPC15	4.08E-15	0.35285874	0.407	0.268	8.81E-11	TB-5	GIPC1
PSMD43	4.11E-15	0.299853375	0.492	0.338	8.87E-11	TB-5	PSMD4
AHCTF14	4.18E-15	0.250249714	0.714	0.546	9.02E-11	TB-5	AHCTF1
SLC35C21	4.23E-15	0.418753265	0.286	0.175	9.12E-11	TB-5	SLC35C2
TBC1D313	4.26E-15	0.267026775	0.416	0.277	9.20E-11	TB-5	TBC1D31
RFK2	4.36E-15	0.277068815	0.59	0.425	9.41E-11	TB-5	RFK
GAN3	4.68E-15	0.218789401	0.671	0.492	1.01E-10	TB-5	GAN
UBE2Z4	4.69E-15	0.321666256	0.555	0.387	1.01E-10	TB-5	UBE2Z
LOC1190454794	4.72E-15	0.370315002	0.387	0.253	1.02E-10	TB-5	LOC119045479	4F2 cell-surface antigen heavy chain-like
PEX15	4.83E-15	0.27592292	0.606	0.432	1.04E-10	TB-5	PEX1
CCT84	4.86E-15	0.247593839	0.538	0.373	1.05E-10	TB-5	CCT8
SF3B42	4.88E-15	0.451406071	0.27	0.161	1.05E-10	TB-5	SF3B4
COBL3	5.07E-15	0.237260898	0.349	0.223	1.09E-10	TB-5	COBL
GSR5	5.08E-15	0.254132585	0.381	0.244	1.10E-10	TB-5	GSR
MED254	5.19E-15	0.264885016	0.468	0.308	1.12E-10	TB-5	MED25
SH3BGRL24	5.49E-15	0.264724592	0.275	0.167	1.18E-10	TB-5	SH3BGRL2
GNA142	5.61E-15	0.203552877	0.296	0.182	1.21E-10	TB-5	GNA14
PDCD115	5.79E-15	0.310491083	0.45	0.302	1.25E-10	TB-5	PDCD11
GSK3A2	5.82E-15	0.399186905	0.311	0.194	1.26E-10	TB-5	GSK3A
CGNL12	6.03E-15	0.137979697	0.727	0.547	1.30E-10	TB-5	CGNL1
PITPNA3	6.05E-15	0.256372443	0.659	0.488	1.30E-10	TB-5	PITPNA
EXOSC85	6.17E-15	0.309393395	0.402	0.264	1.33E-10	TB-5	EXOSC8
LOC1190438613	6.90E-15	0.289881363	0.464	0.31	1.49E-10	TB-5	LOC119043861	uncharacterized LOC119043861	lncRNA
NADK22	7.12E-15	0.267771958	0.509	0.353	1.53E-10	TB-5	NADK2
ZC3H7B4	7.15E-15	0.329766334	0.482	0.332	1.54E-10	TB-5	ZC3H7B
FARP24	7.18E-15	0.290885345	0.57	0.41	1.55E-10	TB-5	FARP2
SYAP13	7.46E-15	0.254862409	0.415	0.274	1.61E-10	TB-5	SYAP1
RBX14	7.85E-15	0.252735301	0.453	0.299	1.69E-10	TB-5	RBX1
CPNE42	8.00E-15	0.178918469	0.274	0.166	1.73E-10	TB-5	CPNE4
BAG44	8.19E-15	0.2561325	0.409	0.265	1.77E-10	TB-5	BAG4
SLC35A13	8.20E-15	0.194682538	0.412	0.266	1.77E-10	TB-5	SLC35A1
LOC1190628052	8.33E-15	0.227930238	1	0.996	1.80E-10	TB-5	LOC119062805	carcinoembryonic antigen-related cell adhesion molecule 21-like
WBP1L4	8.37E-15	0.215841233	0.778	0.601	1.81E-10	TB-5	WBP1L
TALDO13	8.38E-15	0.345849653	0.337	0.213	1.81E-10	TB-5	TALDO1
FAM185A3	8.63E-15	0.34311543	0.356	0.229	1.86E-10	TB-5	FAM185A
NPM14	8.95E-15	0.267518464	0.622	0.454	1.93E-10	TB-5	NPM1
PPP6R1	9.16E-15	0.386630129	0.26	0.153	1.98E-10	TB-5	PPP6R1
CNIH13	9.34E-15	0.280901881	0.47	0.315	2.01E-10	TB-5	CNIH1
EGFR3	9.67E-15	0.109243175	0.849	0.661	2.08E-10	TB-5	EGFR
RAD23A3	9.73E-15	0.353128816	0.312	0.195	2.10E-10	TB-5	RAD23A
PRR122	9.90E-15	0.328174968	0.485	0.334	2.14E-10	TB-5	PRR12
ASH2L3	1.02E-14	0.316671354	0.397	0.261	2.20E-10	TB-5	ASH2L
PRKAG22	1.03E-14	0.193379977	0.722	0.556	2.22E-10	TB-5	PRKAG2
SNF84	1.04E-14	0.371224654	0.407	0.269	2.24E-10	TB-5	SNF8
LOC1190549652	1.05E-14	0.152734322	0.637	0.461	2.26E-10	TB-5	LOC119054965	cytidine monophosphate-N-acetylneuraminic acid hydroxylase
WDR753	1.05E-14	0.262166888	0.483	0.327	2.27E-10	TB-5	WDR75
ARHGEF174	1.08E-14	0.306942615	0.474	0.321	2.32E-10	TB-5	ARHGEF17
RALGPS13	1.09E-14	0.185626306	0.523	0.356	2.36E-10	TB-5	RALGPS1
PPP1R24	1.14E-14	0.183979874	0.589	0.421	2.45E-10	TB-5	PPP1R2
CSMD13	1.14E-14	0.223217888	0.302	0.186	2.46E-10	TB-5	CSMD1
HNRNPDL3	1.15E-14	0.204609202	0.933	0.827	2.48E-10	TB-5	HNRNPDL
LOC1190523291	1.21E-14	0.426925071	0.256	0.153	2.60E-10	TB-5	LOC119052329	uncharacterized LOC119052329	lncRNA
SPEN3	1.23E-14	0.20988655	0.893	0.77	2.65E-10	TB-5	SPEN
NFE2L12	1.27E-14	0.290641742	0.645	0.479	2.74E-10	TB-5	NFE2L1
ACTN13	1.29E-14	0.225276055	0.589	0.419	2.78E-10	TB-5	ACTN1
TCF252	1.34E-14	0.269006247	0.734	0.567	2.89E-10	TB-5	TCF25
ND62	1.35E-14	0.561566848	0.306	0.197	2.90E-10	TB-5	ND6
VAT13	1.37E-14	0.441901076	0.263	0.158	2.95E-10	TB-5	VAT1
ST134	1.48E-14	0.243474128	0.691	0.522	3.18E-10	TB-5	ST13
PTBP14	1.48E-14	0.276095382	0.623	0.447	3.19E-10	TB-5	PTBP1
MICALL13	1.54E-14	0.378491844	0.252	0.15	3.33E-10	TB-5	MICALL1
NSA21	1.60E-14	0.327654921	0.26	0.155	3.46E-10	TB-5	NSA2
LRRK14	1.61E-14	0.229028039	0.694	0.525	3.48E-10	TB-5	LRRK1
LOC1190557592	1.62E-14	0.265090132	0.789	0.643	3.50E-10	TB-5	LOC119055759	hemoglobin subunit beta
NIPA13	1.69E-14	0.364319188	0.317	0.199	3.64E-10	TB-5	NIPA1
RAPGEF13	1.70E-14	0.238578468	0.517	0.359	3.66E-10	TB-5	RAPGEF1
LSR5	1.71E-14	0.409017298	0.329	0.212	3.69E-10	TB-5	LSR
CCDC1485	1.75E-14	0.162996428	0.334	0.21	3.78E-10	TB-5	CCDC148
KLF52	1.75E-14	0.254672317	0.259	0.155	3.78E-10	TB-5	KLF5
LOC1286259172	1.76E-14	0.235153243	1	1	3.79E-10	TB-5	LOC128625917	carcinoembryonic antigen-related cell adhesion molecule 21-like
CUNH2orf493	1.78E-14	0.207197172	0.652	0.479	3.84E-10	TB-5	CUNH2orf49
LOC1286269672	1.80E-14	0.263390447	0.253	0.148	3.89E-10	TB-5	LOC128626967	uncharacterized LOC128626967	lncRNA
EIF4B5	1.81E-14	0.250309851	0.761	0.596	3.90E-10	TB-5	EIF4B
JMY2	1.81E-14	0.13933094	0.636	0.463	3.90E-10	TB-5	JMY
MRPL44	1.82E-14	0.348173258	0.329	0.207	3.93E-10	TB-5	MRPL4
LOC1190524133	1.94E-14	0.307807467	0.368	0.235	4.18E-10	TB-5	LOC119052413	cytochrome b-c1 complex subunit 6, mitochondrial
ASCC24	1.95E-14	0.282949897	0.412	0.274	4.21E-10	TB-5	ASCC2
F2R3	2.02E-14	0.169245629	0.34	0.211	4.35E-10	TB-5	F2R
NAXD4	2.02E-14	0.344380572	0.336	0.215	4.36E-10	TB-5	NAXD
CCN22	2.02E-14	0.433382818	0.334	0.219	4.36E-10	TB-5	CCN2
FANCD25	2.09E-14	0.193820414	0.593	0.41	4.50E-10	TB-5	FANCD2
PLPP32	2.10E-14	0.149646394	0.795	0.602	4.54E-10	TB-5	PLPP3
CLINT13	2.12E-14	0.208783134	0.838	0.716	4.56E-10	TB-5	CLINT1
LTA4H3	2.19E-14	0.3459524	0.282	0.174	4.72E-10	TB-5	LTA4H
RGSL12	2.26E-14	0.28208148	0.336	0.214	4.88E-10	TB-5	RGSL1
LPL2	2.30E-14	0.28108738	0.808	0.667	4.97E-10	TB-5	LPL
AFG1L3	2.38E-14	0.173817228	0.734	0.564	5.12E-10	TB-5	AFG1L
STK38L3	2.42E-14	0.177181872	0.629	0.453	5.21E-10	TB-5	STK38L
DDX214	2.49E-14	0.227512367	0.556	0.393	5.38E-10	TB-5	DDX21
LOC1286274274	2.52E-14	0.273662232	0.379	0.246	5.44E-10	TB-5	LOC128627427	uncharacterized LOC128627427	lncRNA
PYGL2	2.66E-14	0.170531232	0.814	0.651	5.74E-10	TB-5	PYGL
SQSTM11	2.71E-14	0.303779766	0.424	0.282	5.84E-10	TB-5	SQSTM1
VPS724	2.79E-14	0.239111746	0.68	0.507	6.02E-10	TB-5	VPS72
CRELD22	2.83E-14	0.314764526	0.49	0.335	6.10E-10	TB-5	CRELD2
SLC30A72	2.84E-14	0.316345531	0.452	0.307	6.13E-10	TB-5	SLC30A7
NOLC14	2.85E-14	0.228559026	0.518	0.363	6.16E-10	TB-5	NOLC1
PLPP52	2.86E-14	0.364639495	0.292	0.181	6.16E-10	TB-5	PLPP5
CEP1523	2.87E-14	0.338415444	0.336	0.217	6.20E-10	TB-5	CEP152
LOC1190598772	3.20E-14	0.211209728	0.886	0.736	6.91E-10	TB-5	LOC119059877	charged multivesicular body protein 3
RILPL15	3.22E-14	0.474318481	0.304	0.193	6.94E-10	TB-5	RILPL1
CTR92	3.37E-14	0.177523251	0.668	0.493	7.27E-10	TB-5	CTR9
TEX104	3.41E-14	0.280722709	0.619	0.461	7.35E-10	TB-5	TEX10
RNF1262	3.42E-14	0.349873811	0.408	0.272	7.37E-10	TB-5	RNF126
SCAPER5	3.44E-14	0.243731238	0.729	0.556	7.42E-10	TB-5	SCAPER
MAP3K132	3.56E-14	0.176598298	0.649	0.475	7.67E-10	TB-5	MAP3K13
ATIC3	3.65E-14	0.377912336	0.321	0.203	7.87E-10	TB-5	ATIC
MDH23	3.74E-14	0.341635293	0.394	0.26	8.06E-10	TB-5	MDH2
VAV25	3.78E-14	0.242563207	0.372	0.241	8.16E-10	TB-5	VAV2
RUFY23	3.82E-14	0.285480582	0.691	0.527	8.23E-10	TB-5	RUFY2
LOC1190654202	3.94E-14	0.307883072	0.421	0.279	8.50E-10	TB-5	LOC119065420	60S ribosomal protein L35a-like
LOC1190436493	3.96E-14	0.214844035	0.51	0.351	8.54E-10	TB-5	LOC119043649	ralBP1-associated Eps domain-containing protein 1
ART42	3.99E-14	0.255360179	0.436	0.295	8.60E-10	TB-5	ART4
ABCB83	4.08E-14	0.430252822	0.271	0.167	8.80E-10	TB-5	ABCB8
SRSF16	4.11E-14	0.278192023	0.693	0.527	8.86E-10	TB-5	SRSF1
SH3BP43	4.20E-14	0.389596577	0.25	0.151	9.06E-10	TB-5	SH3BP4
PRDX13	4.31E-14	0.27026468	0.631	0.468	9.29E-10	TB-5	PRDX1
ATP5PD	4.59E-14	0.352923572	0.281	0.174	9.91E-10	TB-5	ATP5PD
CEBPG2	4.83E-14	0.3308521	0.344	0.223	1.04E-09	TB-5	CEBPG
SNUPN5	4.85E-14	0.238553852	0.615	0.454	1.05E-09	TB-5	SNUPN
MRPL583	4.88E-14	0.33706051	0.366	0.24	1.05E-09	TB-5	MRPL58
EIF53	4.98E-14	0.26595204	0.656	0.485	1.07E-09	TB-5	EIF5
RAF13	4.98E-14	0.202715317	0.853	0.695	1.07E-09	TB-5	RAF1
DPF35	5.02E-14	0.101925811	0.483	0.323	1.08E-09	TB-5	DPF3
LDHA2	5.17E-14	0.234152417	0.687	0.516	1.12E-09	TB-5	LDHA
ZNF2122	5.19E-14	0.387108164	0.304	0.192	1.12E-09	TB-5	ZNF212
CCT6A5	5.26E-14	0.261143834	0.662	0.498	1.13E-09	TB-5	CCT6A
COMMD8	5.49E-14	0.378142812	0.256	0.156	1.18E-09	TB-5	COMMD8
KANK22	5.51E-14	0.234872214	0.544	0.377	1.19E-09	TB-5	KANK2
PIM1	5.58E-14	0.374671349	0.298	0.185	1.20E-09	TB-5	PIM1
RPL152	5.72E-14	0.31972786	0.607	0.445	1.23E-09	TB-5	RPL15
NOL113	5.78E-14	0.387721224	0.366	0.243	1.25E-09	TB-5	NOL11
RABL34	5.79E-14	0.370055228	0.344	0.225	1.25E-09	TB-5	RABL3
SKP13	5.83E-14	0.300957959	0.599	0.445	1.26E-09	TB-5	SKP1
ATP6V1G12	6.32E-14	0.313431062	0.487	0.337	1.36E-09	TB-5	ATP6V1G1
INPP12	6.45E-14	0.123190068	0.514	0.348	1.39E-09	TB-5	INPP1
SYF22	6.55E-14	0.377997805	0.292	0.182	1.41E-09	TB-5	SYF2
SH3YL12	6.63E-14	0.373054286	0.266	0.163	1.43E-09	TB-5	SH3YL1
CTIF3	7.02E-14	0.202970199	0.621	0.449	1.51E-09	TB-5	CTIF
CREB32	7.09E-14	0.359328586	0.345	0.222	1.53E-09	TB-5	CREB3
TMEM2632	7.40E-14	0.260500061	0.414	0.278	1.60E-09	TB-5	TMEM263
PAPOLA2	7.46E-14	0.212410827	0.894	0.784	1.61E-09	TB-5	PAPOLA
CCDC592	7.49E-14	0.235016513	0.479	0.332	1.62E-09	TB-5	CCDC59
PUM23	7.50E-14	0.190381659	0.902	0.796	1.62E-09	TB-5	PUM2
SUDS32	8.01E-14	0.330043087	0.536	0.389	1.73E-09	TB-5	SUDS3
ANKRD462	8.73E-14	0.180086688	0.565	0.392	1.88E-09	TB-5	ANKRD46
RSBN14	8.77E-14	0.358938242	0.549	0.401	1.89E-09	TB-5	RSBN1
SNW14	9.32E-14	0.207394595	0.711	0.539	2.01E-09	TB-5	SNW1
SLC7A14	9.58E-14	0.334691957	0.268	0.166	2.07E-09	TB-5	SLC7A1
CLIP13	9.65E-14	0.18259911	0.837	0.678	2.08E-09	TB-5	CLIP1
RNF1455	9.76E-14	0.218303175	0.573	0.416	2.10E-09	TB-5	RNF145
STK252	9.76E-14	0.446802281	0.253	0.154	2.11E-09	TB-5	STK25
SPATA225	9.83E-14	0.142492165	0.344	0.22	2.12E-09	TB-5	SPATA22
CNOT73	9.88E-14	0.240836836	0.546	0.386	2.13E-09	TB-5	CNOT7
PHTF12	9.96E-14	0.197668161	0.55	0.386	2.15E-09	TB-5	PHTF1
LOC1286262853	1.01E-13	0.279892372	0.533	0.378	2.18E-09	TB-5	LOC128626285	histone-lysine N-methyltransferase PRDM9-like
SLCO3A14	1.04E-13	0.17201066	0.735	0.538	2.24E-09	TB-5	SLCO3A1
RPL142	1.07E-13	0.25422451	0.664	0.505	2.31E-09	TB-5	RPL14
TBCA3	1.10E-13	0.171502019	0.781	0.598	2.37E-09	TB-5	TBCA
SEC24C3	1.10E-13	0.26514528	0.574	0.419	2.37E-09	TB-5	SEC24C
SQLE4	1.11E-13	0.306091373	0.306	0.196	2.40E-09	TB-5	SQLE
GIGYF22	1.16E-13	0.200884251	0.905	0.785	2.50E-09	TB-5	GIGYF2
TXLNG4	1.19E-13	0.187667038	0.383	0.251	2.56E-09	TB-5	TXLNG
ITM2C2	1.19E-13	0.377339454	0.382	0.255	2.58E-09	TB-5	ITM2C
SPAST3	1.21E-13	0.14350226	0.589	0.411	2.61E-09	TB-5	SPAST
LOC1190389772	1.24E-13	0.164721614	0.586	0.416	2.68E-09	TB-5	LOC119038977	cAMP-responsive element modulator
ZFYVE211	1.24E-13	0.450898887	0.261	0.161	2.68E-09	TB-5	ZFYVE21
PSMB42	1.24E-13	0.358856813	0.33	0.212	2.68E-09	TB-5	PSMB4
TFIP11	1.25E-13	0.405764783	0.279	0.174	2.70E-09	TB-5	TFIP11
CILK12	1.28E-13	0.290482908	0.367	0.241	2.77E-09	TB-5	CILK1
BMS12	1.30E-13	0.182520834	0.826	0.694	2.81E-09	TB-5	BMS1
TMEM1233	1.31E-13	0.286311526	0.339	0.22	2.83E-09	TB-5	TMEM123
RBP13	1.32E-13	0.368446994	0.444	0.311	2.84E-09	TB-5	RBP1
PRPF44	1.35E-13	0.262347438	0.378	0.248	2.91E-09	TB-5	PRPF4
PELI12	1.39E-13	0.175296127	0.536	0.381	3.01E-09	TB-5	PELI1
TRMT115	1.41E-13	0.218373322	0.692	0.512	3.04E-09	TB-5	TRMT11
MBTD12	1.53E-13	0.191683406	0.606	0.434	3.31E-09	TB-5	MBTD1
CD1512	1.55E-13	0.274887569	0.413	0.275	3.34E-09	TB-5	CD151
UBXN2A3	1.57E-13	0.363264177	0.344	0.228	3.38E-09	TB-5	UBXN2A
ZNF2024	1.57E-13	0.304833252	0.369	0.241	3.38E-09	TB-5	ZNF202
INHA2	1.59E-13	0.267370991	0.501	0.353	3.42E-09	TB-5	INHA
RRP1B5	1.61E-13	0.32823631	0.477	0.333	3.47E-09	TB-5	RRP1B
PHKG24	1.63E-13	0.351290554	0.436	0.298	3.51E-09	TB-5	PHKG2
PLEKHG25	1.68E-13	0.233511841	0.512	0.355	3.62E-09	TB-5	PLEKHG2
SMU14	1.69E-13	0.271446218	0.577	0.418	3.64E-09	TB-5	SMU1
LCA52	1.71E-13	0.232550039	0.307	0.192	3.70E-09	TB-5	LCA5
LOC1190442121	1.75E-13	0.318670169	0.343	0.222	3.78E-09	TB-5	LOC119044212	cytochrome c oxidase subunit 6B1
TSFM3	1.79E-13	0.389688935	0.273	0.168	3.87E-09	TB-5	TSFM
CUNH1orf1224	1.80E-13	0.396284609	0.286	0.18	3.87E-09	TB-5	CUNH1orf122
DDX15	1.81E-13	0.285478907	0.653	0.494	3.90E-09	TB-5	DDX1
NSMCE34	1.99E-13	0.347959146	0.325	0.207	4.30E-09	TB-5	NSMCE3
RMND5A2	2.01E-13	0.201335595	0.703	0.536	4.33E-09	TB-5	RMND5A
NDC13	2.01E-13	0.193048721	0.382	0.25	4.34E-09	TB-5	NDC1
PRPF4B4	2.06E-13	0.158314745	0.97	0.915	4.45E-09	TB-5	PRPF4B
LOC1190372393	2.10E-13	0.209862037	0.826	0.678	4.52E-09	TB-5	LOC119037239	bcl-2-like protein 2
ZMYM64	2.10E-13	0.205037528	0.658	0.485	4.53E-09	TB-5	ZMYM6
UBR73	2.11E-13	0.179014864	0.457	0.314	4.55E-09	TB-5	UBR7
RPL362	2.23E-13	0.31603624	0.533	0.381	4.80E-09	TB-5	RPL36
LOC1190411962	2.23E-13	0.209279923	0.74	0.575	4.81E-09	TB-5	LOC119041196	40S ribosomal protein S10
NDUFA93	2.29E-13	0.213825757	0.539	0.378	4.93E-09	TB-5	NDUFA9
SERP12	2.29E-13	0.394641787	0.286	0.181	4.93E-09	TB-5	SERP1
NFYC3	2.32E-13	0.218466287	0.759	0.586	5.00E-09	TB-5	NFYC
SLAIN22	2.33E-13	0.218345074	0.691	0.53	5.03E-09	TB-5	SLAIN2
NUTF23	2.35E-13	0.360148085	0.289	0.181	5.07E-09	TB-5	NUTF2
MORF4L13	2.35E-13	0.239282602	0.832	0.697	5.08E-09	TB-5	MORF4L1
LOC1190385183	2.41E-13	0.330817194	0.47	0.333	5.19E-09	TB-5	LOC119038518	protein PET117 homolog, mitochondrial
ARL2BP4	2.47E-13	0.267234347	0.456	0.313	5.34E-09	TB-5	ARL2BP
NDUFB3	2.49E-13	0.382900657	0.25	0.151	5.38E-09	TB-5	NDUFB3
EIF4A13	2.53E-13	0.249888064	0.746	0.591	5.45E-09	TB-5	EIF4A1
ACP13	2.66E-13	0.320498156	0.275	0.17	5.74E-09	TB-5	ACP1
COPS24	2.71E-13	0.224295566	0.737	0.566	5.84E-09	TB-5	COPS2
RHOT15	2.79E-13	0.277174181	0.536	0.386	6.02E-09	TB-5	RHOT1
GPN12	2.84E-13	0.372386213	0.283	0.177	6.12E-09	TB-5	GPN1
HNRNPAB4	2.86E-13	0.268639894	0.733	0.566	6.17E-09	TB-5	HNRNPAB
ADRM12	2.86E-13	0.342511874	0.314	0.2	6.18E-09	TB-5	ADRM1
G3BP22	2.90E-13	0.170375371	0.571	0.409	6.26E-09	TB-5	G3BP2
ANKRD13A4	2.99E-13	0.238278053	0.498	0.347	6.46E-09	TB-5	ANKRD13A
FAM120C4	3.01E-13	0.224038503	0.607	0.446	6.50E-09	TB-5	FAM120C
EIF2S15	3.09E-13	0.268812135	0.599	0.443	6.67E-09	TB-5	EIF2S1
GABARAPL22	3.16E-13	0.224463822	0.574	0.408	6.82E-09	TB-5	GABARAPL2
VCP3	3.24E-13	0.33459684	0.6	0.45	6.98E-09	TB-5	VCP
TNIP14	3.34E-13	0.260232676	0.575	0.424	7.21E-09	TB-5	TNIP1
PPP2CB4	3.47E-13	0.193631437	0.805	0.637	7.48E-09	TB-5	PPP2CB
SNRNP274	3.48E-13	0.285425929	0.574	0.419	7.51E-09	TB-5	SNRNP27
L2HGDH2	3.54E-13	0.325080553	0.283	0.179	7.64E-09	TB-5	L2HGDH
SLU7	3.57E-13	0.264936532	0.274	0.169	7.69E-09	TB-5	SLU7
AP1B13	3.66E-13	0.168500624	0.536	0.368	7.89E-09	TB-5	AP1B1
ZSWIM84	3.87E-13	0.246561614	0.664	0.503	8.35E-09	TB-5	ZSWIM8
NRBP13	3.94E-13	0.287493308	0.512	0.364	8.49E-09	TB-5	NRBP1
OXSR13	4.05E-13	0.12020331	0.69	0.517	8.73E-09	TB-5	OXSR1
CHD32	4.13E-13	0.211206344	0.653	0.473	8.92E-09	TB-5	CHD3
USP405	4.25E-13	0.256986688	0.697	0.532	9.18E-09	TB-5	USP40
TMX42	4.28E-13	0.256658362	0.501	0.347	9.24E-09	TB-5	TMX4
TMEM1652	4.32E-13	0.256223415	0.575	0.421	9.31E-09	TB-5	TMEM165
CGGBP1	4.36E-13	0.271719992	0.328	0.212	9.40E-09	TB-5	CGGBP1
PURA2	4.40E-13	0.250273824	0.486	0.345	9.50E-09	TB-5	PURA
ZNF2663	4.60E-13	0.310067475	0.377	0.253	9.91E-09	TB-5	ZNF266
PAICS4	4.63E-13	0.286315331	0.333	0.215	9.98E-09	TB-5	PAICS
WIPI12	4.77E-13	0.200944339	0.476	0.328	1.03E-08	TB-5	WIPI1
NAMPT4	4.80E-13	0.14460892	0.602	0.442	1.03E-08	TB-5	NAMPT
MAP2K55	5.08E-13	0.184976989	0.821	0.66	1.10E-08	TB-5	MAP2K5
UBAP14	5.08E-13	0.268254993	0.472	0.329	1.10E-08	TB-5	UBAP1
BCAR14	5.35E-13	0.283125229	0.421	0.287	1.15E-08	TB-5	BCAR1
YTHDC14	5.36E-13	0.194795813	0.917	0.802	1.16E-08	TB-5	YTHDC1
CDKN2AIP4	5.40E-13	0.286577717	0.409	0.274	1.16E-08	TB-5	CDKN2AIP
ZC3H152	5.61E-13	0.242110258	0.565	0.407	1.21E-08	TB-5	ZC3H15
PSMD22	5.84E-13	0.392290018	0.329	0.218	1.26E-08	TB-5	PSMD2
HNRNPL3	5.87E-13	0.262637334	0.678	0.526	1.27E-08	TB-5	HNRNPL
ZRANB14	6.12E-13	0.255759723	0.812	0.672	1.32E-08	TB-5	ZRANB1
PHKA23	6.21E-13	0.290154564	0.304	0.193	1.34E-08	TB-5	PHKA2
SEC31A4	6.45E-13	0.188771498	0.933	0.829	1.39E-08	TB-5	SEC31A
ANP32B3	6.47E-13	0.297350949	0.474	0.336	1.40E-08	TB-5	ANP32B
CTBP13	6.57E-13	0.366722325	0.295	0.186	1.42E-08	TB-5	CTBP1
GOLGA73	6.72E-13	0.316216021	0.387	0.258	1.45E-08	TB-5	GOLGA7
SANBR3	6.73E-13	0.12608513	0.323	0.206	1.45E-08	TB-5	SANBR
VPS532	6.78E-13	0.254833147	0.703	0.543	1.46E-08	TB-5	VPS53
SORBS32	6.79E-13	0.254299898	0.428	0.291	1.46E-08	TB-5	SORBS3
RACK12	6.81E-13	0.205842819	0.543	0.379	1.47E-08	TB-5	RACK1
LOC1190557582	6.83E-13	0.25461789	0.444	0.308	1.47E-08	TB-5	LOC119055758	hemoglobin subunit beta
OSBPL62	6.87E-13	0.250098442	0.278	0.176	1.48E-08	TB-5	OSBPL6
HNRNPH35	7.00E-13	0.247929426	0.761	0.587	1.51E-08	TB-5	HNRNPH3
COPS64	7.06E-13	0.398432638	0.311	0.202	1.52E-08	TB-5	COPS6
NGLY13	7.27E-13	0.219547519	0.56	0.407	1.57E-08	TB-5	NGLY1
PLLP2	7.28E-13	0.284453501	0.299	0.188	1.57E-08	TB-5	PLLP
LOC1190602653	7.28E-13	0.23189446	0.487	0.336	1.57E-08	TB-5	LOC119060265	NADH-cytochrome b5 reductase 3
TP53BP22	7.75E-13	0.197924454	0.653	0.487	1.67E-08	TB-5	TP53BP2
GATAD2A3	7.90E-13	0.253451738	0.768	0.608	1.70E-08	TB-5	GATAD2A
GADD45A2	7.93E-13	0.314712064	0.35	0.23	1.71E-08	TB-5	GADD45A
LOC1190355883	8.11E-13	0.393100303	0.309	0.199	1.75E-08	TB-5	LOC119035588	MORF4 family-associated protein 1
COG34	8.35E-13	0.152476675	0.93	0.848	1.80E-08	TB-5	COG3
RPL392	8.37E-13	0.192167287	0.91	0.782	1.80E-08	TB-5	RPL39
ID31	8.51E-13	0.241964014	0.35	0.227	1.84E-08	TB-5	ID3
ADNP5	8.54E-13	0.254827239	0.79	0.636	1.84E-08	TB-5	ADNP
MLF22	8.77E-13	0.300693883	0.335	0.217	1.89E-08	TB-5	MLF2
SLC25A403	9.01E-13	0.236256555	0.321	0.207	1.94E-08	TB-5	SLC25A40
RAN2	9.20E-13	0.33840735	0.393	0.269	1.98E-08	TB-5	RAN
FXR13	9.33E-13	0.172685478	0.959	0.89	2.01E-08	TB-5	FXR1
RNH11	9.40E-13	0.385809172	0.294	0.188	2.03E-08	TB-5	RNH1
RIOX23	9.65E-13	0.328836741	0.352	0.234	2.08E-08	TB-5	RIOX2
CALU2	1.00E-12	0.193777516	0.883	0.747	2.16E-08	TB-5	CALU
ZDHHC93	1.02E-12	0.313280663	0.317	0.206	2.19E-08	TB-5	ZDHHC9
DBI	1.03E-12	0.293996899	0.278	0.174	2.23E-08	TB-5	DBI
TGS12	1.04E-12	0.157412251	0.646	0.468	2.24E-08	TB-5	TGS1
FBF14	1.04E-12	0.303151387	0.369	0.246	2.25E-08	TB-5	FBF1
LOC1286272465	1.08E-12	0.222632485	0.485	0.336	2.32E-08	TB-5	LOC128627246	histone-lysine N-methyltransferase PRDM9-like
RBMX3	1.09E-12	0.231232737	0.514	0.355	2.34E-08	TB-5	RBMX
NOC3L3	1.12E-12	0.181988703	0.515	0.362	2.42E-08	TB-5	NOC3L
SLC39A62	1.22E-12	0.245866734	0.358	0.239	2.62E-08	TB-5	SLC39A6
RPL22L13	1.25E-12	0.300266475	0.431	0.296	2.70E-08	TB-5	RPL22L1
RPS3A2	1.25E-12	0.237104429	0.585	0.416	2.70E-08	TB-5	RPS3A
WDR703	1.28E-12	0.21908071	0.706	0.556	2.75E-08	TB-5	WDR70
BMP42	1.28E-12	0.260883099	0.465	0.323	2.77E-08	TB-5	BMP4
UBL52	1.32E-12	0.290947553	0.35	0.229	2.84E-08	TB-5	UBL5
ZNF5552	1.33E-12	0.372672484	0.267	0.167	2.87E-08	TB-5	ZNF555
RPL112	1.37E-12	0.231526772	0.645	0.484	2.95E-08	TB-5	RPL11
ACSL44	1.38E-12	0.194057076	0.884	0.74	2.97E-08	TB-5	ACSL4
THUMPD1	1.40E-12	0.330348965	0.27	0.169	3.03E-08	TB-5	THUMPD1
UBA522	1.41E-12	0.23044994	0.789	0.641	3.03E-08	TB-5	UBA52
MRPL452	1.42E-12	0.351320724	0.259	0.161	3.07E-08	TB-5	MRPL45
CNPPD12	1.43E-12	0.469712416	0.275	0.176	3.08E-08	TB-5	CNPPD1
TMEM2141	1.45E-12	0.365371877	0.259	0.16	3.13E-08	TB-5	TMEM214
CCNG22	1.47E-12	0.320221707	0.306	0.197	3.18E-08	TB-5	CCNG2
NFKBIA2	1.48E-12	0.25258938	0.576	0.426	3.20E-08	TB-5	NFKBIA
RPL282	1.53E-12	0.230574134	0.578	0.413	3.31E-08	TB-5	RPL28
RHOQ2	1.55E-12	0.146664838	0.674	0.506	3.34E-08	TB-5	RHOQ
ALDH18A13	1.57E-12	0.340693165	0.289	0.184	3.39E-08	TB-5	ALDH18A1
SNRPN1	1.58E-12	0.132701169	0.947	0.848	3.40E-08	TB-5	SNRPN
USP224	1.61E-12	0.192607293	0.667	0.496	3.48E-08	TB-5	USP22
EIF2S33	1.64E-12	0.265546838	0.444	0.306	3.55E-08	TB-5	EIF2S3
CCT72	1.65E-12	0.345946051	0.351	0.234	3.55E-08	TB-5	CCT7
MTMR43	1.68E-12	0.253115811	0.415	0.282	3.61E-08	TB-5	MTMR4
WAPL5	1.68E-12	0.153090349	0.94	0.859	3.63E-08	TB-5	WAPL
OTUD54	1.72E-12	0.187959688	0.583	0.425	3.70E-08	TB-5	OTUD5
LOC1190532652	1.79E-12	0.246098848	0.413	0.284	3.87E-08	TB-5	LOC119053265	carcinoembryonic antigen-related cell adhesion molecule 21-like
MYH93	1.80E-12	0.150006991	0.888	0.746	3.88E-08	TB-5	MYH9
PDS5A4	1.85E-12	0.189920556	0.902	0.798	3.98E-08	TB-5	PDS5A
ATP1B34	1.86E-12	0.12248698	0.722	0.535	4.01E-08	TB-5	ATP1B3
DDX463	1.89E-12	0.197578013	0.897	0.766	4.08E-08	TB-5	DDX46
LARS14	1.93E-12	0.20043188	0.829	0.683	4.16E-08	TB-5	LARS1
DHX303	1.96E-12	0.248053797	0.513	0.367	4.23E-08	TB-5	DHX30
ACER22	2.01E-12	0.121458737	0.516	0.365	4.33E-08	TB-5	ACER2
FAU2	2.05E-12	0.211413282	0.662	0.502	4.42E-08	TB-5	FAU
RP24	2.06E-12	0.192565165	0.555	0.399	4.44E-08	TB-5	RP2
INTS43	2.10E-12	0.150577722	0.506	0.351	4.54E-08	TB-5	INTS4
TMEM971	2.14E-12	0.247653889	0.314	0.202	4.62E-08	TB-5	TMEM97
DIXDC12	2.18E-12	0.215490084	0.532	0.384	4.71E-08	TB-5	DIXDC1
STK402	2.19E-12	0.253885342	0.373	0.248	4.73E-08	TB-5	STK40
RAB183	2.20E-12	0.250082274	0.561	0.405	4.75E-08	TB-5	RAB18
METTL172	2.21E-12	0.312479309	0.271	0.169	4.77E-08	TB-5	METTL17
POLR1C1	2.22E-12	0.340297054	0.261	0.162	4.79E-08	TB-5	POLR1C
SLC7A6OS2	2.30E-12	0.290703723	0.293	0.187	4.96E-08	TB-5	SLC7A6OS
ZMPSTE242	2.32E-12	0.218338563	0.505	0.356	5.01E-08	TB-5	ZMPSTE24
ZBTB382	2.33E-12	0.111719631	0.937	0.846	5.03E-08	TB-5	ZBTB38
CHCHD23	2.34E-12	0.248707672	0.432	0.297	5.06E-08	TB-5	CHCHD2
SLC35F22	2.35E-12	0.180115211	0.309	0.201	5.07E-08	TB-5	SLC35F2
RPL82	2.35E-12	0.261975496	0.628	0.464	5.07E-08	TB-5	RPL8
HMGCR5	2.38E-12	0.367589903	0.324	0.216	5.12E-08	TB-5	HMGCR
MARCHF54	2.38E-12	0.175115186	0.79	0.626	5.14E-08	TB-5	MARCHF5
LMAN12	2.38E-12	0.176051579	0.813	0.643	5.14E-08	TB-5	LMAN1
IREB22	2.50E-12	0.204221664	0.554	0.402	5.40E-08	TB-5	IREB2
EAPP3	2.51E-12	0.245727076	0.506	0.357	5.40E-08	TB-5	EAPP
S100A112	2.67E-12	0.234285303	0.505	0.357	5.77E-08	TB-5	S100A11
DAP5	2.68E-12	0.1202857	0.621	0.453	5.77E-08	TB-5	DAP
AFF44	2.68E-12	0.161417385	0.92	0.8	5.78E-08	TB-5	AFF4
GTF2A1L4	2.69E-12	0.278048654	0.322	0.211	5.80E-08	TB-5	GTF2A1L
SEC61B2	2.70E-12	0.252500585	0.515	0.379	5.82E-08	TB-5	SEC61B
NEK13	2.70E-12	0.121141004	0.56	0.392	5.82E-08	TB-5	NEK1
PSMG1	2.70E-12	0.33097879	0.253	0.156	5.82E-08	TB-5	PSMG1
KIF5B3	2.72E-12	0.160661942	0.941	0.841	5.86E-08	TB-5	KIF5B
LOC1190657832	2.74E-12	0.187708531	1	0.994	5.92E-08	TB-5	LOC119065783	carcinoembryonic antigen-related cell adhesion molecule 1-like
ROCK25	2.75E-12	0.161827885	0.912	0.79	5.93E-08	TB-5	ROCK2
NMNAT32	2.77E-12	0.14289846	0.396	0.266	5.97E-08	TB-5	NMNAT3
POLR3D2	2.78E-12	0.329576004	0.377	0.256	5.99E-08	TB-5	POLR3D
SUPT7L2	3.05E-12	0.242996261	0.384	0.261	6.57E-08	TB-5	SUPT7L
BRD22	3.08E-12	0.265379796	0.678	0.53	6.65E-08	TB-5	BRD2
RAB40C2	3.48E-12	0.290824833	0.28	0.177	7.50E-08	TB-5	RAB40C
GCNT12	3.50E-12	0.105915016	0.616	0.448	7.55E-08	TB-5	GCNT1
ADNP24	3.70E-12	0.274861637	0.45	0.313	7.97E-08	TB-5	ADNP2
LOC1190423713	3.70E-12	0.214224194	0.628	0.462	7.98E-08	TB-5	LOC119042371	myosin regulatory light polypeptide 9
NDUFS12	3.70E-12	0.242259742	0.542	0.397	7.98E-08	TB-5	NDUFS1
UBE2V23	3.70E-12	0.184958748	0.658	0.495	7.98E-08	TB-5	UBE2V2
PRR14L2	3.79E-12	0.177848725	0.81	0.652	8.17E-08	TB-5	PRR14L
LOC1286259152	3.85E-12	0.227335934	0.99	0.974	8.29E-08	TB-5	LOC128625915	carcinoembryonic antigen-related cell adhesion molecule 21-like
LOC1190388483	3.87E-12	0.281938437	0.269	0.17	8.34E-08	TB-5	LOC119038848	zinc finger protein 709-like
POLR3A4	3.87E-12	0.202923958	0.688	0.518	8.35E-08	TB-5	POLR3A
RFLNA5	3.93E-12	0.288250738	0.437	0.301	8.47E-08	TB-5	RFLNA
MPC14	4.04E-12	0.282667465	0.319	0.206	8.72E-08	TB-5	MPC1
FOXK23	4.05E-12	0.327170504	0.326	0.215	8.74E-08	TB-5	FOXK2
ST73	4.09E-12	0.178069054	0.866	0.738	8.82E-08	TB-5	ST7
CUNH19orf532	4.11E-12	0.250844759	0.367	0.245	8.87E-08	TB-5	CUNH19orf53
PCMT13	4.27E-12	0.197992992	0.639	0.487	9.21E-08	TB-5	PCMT1
SRSF124	4.29E-12	0.313096266	0.347	0.233	9.26E-08	TB-5	SRSF12
PCYT1A4	4.56E-12	0.167316269	0.488	0.341	9.83E-08	TB-5	PCYT1A
DNAJC153	4.59E-12	0.183667023	0.69	0.531	9.89E-08	TB-5	DNAJC15
SERBP14	4.59E-12	0.211500677	0.781	0.625	9.89E-08	TB-5	SERBP1
MKRN24	4.74E-12	0.232993989	0.476	0.333	1.02E-07	TB-5	MKRN2
ERGIC24	4.88E-12	0.202086541	0.694	0.527	1.05E-07	TB-5	ERGIC2
CEP1312	4.91E-12	0.341602951	0.256	0.161	1.06E-07	TB-5	CEP131
DDX472	5.12E-12	0.320725369	0.33	0.218	1.10E-07	TB-5	DDX47
USP484	5.23E-12	0.197516185	0.769	0.619	1.13E-07	TB-5	USP48
GOLPH32	5.29E-12	0.155029617	0.691	0.506	1.14E-07	TB-5	GOLPH3
SAP1303	5.35E-12	0.1718823	0.755	0.607	1.15E-07	TB-5	SAP130
SP23	5.44E-12	0.309208735	0.307	0.199	1.17E-07	TB-5	SP2
EIF3G1	5.48E-12	0.311200895	0.263	0.164	1.18E-07	TB-5	EIF3G
UBR52	5.69E-12	0.21373082	0.908	0.815	1.23E-07	TB-5	UBR5
STAT22	5.71E-12	0.125183755	0.693	0.516	1.23E-07	TB-5	STAT2
GMPS3	5.82E-12	0.214333398	0.459	0.325	1.25E-07	TB-5	GMPS
RNF26	5.82E-12	0.225512069	0.462	0.317	1.26E-07	TB-5	RNF2
CHP13	5.82E-12	0.266782729	0.317	0.209	1.26E-07	TB-5	CHP1
SLC39A113	5.89E-12	0.136624119	0.655	0.485	1.27E-07	TB-5	SLC39A11
RTEL12	6.11E-12	0.247171696	0.271	0.171	1.32E-07	TB-5	RTEL1
MAX4	6.35E-12	0.209628049	0.672	0.509	1.37E-07	TB-5	MAX
CEBPZ5	6.39E-12	0.19725354	0.624	0.457	1.38E-07	TB-5	CEBPZ
SENP33	6.51E-12	0.326108537	0.423	0.293	1.40E-07	TB-5	SENP3
SAP18	6.53E-12	0.282199465	0.328	0.217	1.41E-07	TB-5	SAP18
FABP51	6.57E-12	0.190839083	0.567	0.42	1.42E-07	TB-5	FABP5
PPP1R374	6.85E-12	0.294247822	0.515	0.376	1.48E-07	TB-5	PPP1R37
PAK1IP13	6.86E-12	0.227872067	0.367	0.247	1.48E-07	TB-5	PAK1IP1
WDR45B2	6.92E-12	0.284799362	0.403	0.281	1.49E-07	TB-5	WDR45B
NDUFAF63	6.94E-12	0.109733347	0.428	0.289	1.50E-07	TB-5	NDUFAF6
ND32	6.96E-12	0.247355633	0.534	0.387	1.50E-07	TB-5	ND3
SLC35B13	7.00E-12	0.252153251	0.448	0.313	1.51E-07	TB-5	SLC35B1
CALR1	7.26E-12	0.218976009	0.866	0.733	1.57E-07	TB-5	CALR
AGO23	7.27E-12	0.218271387	0.585	0.432	1.57E-07	TB-5	AGO2
HDAC42	7.38E-12	0.170442218	0.489	0.344	1.59E-07	TB-5	HDAC4
ASPSCR12	7.43E-12	0.20276651	0.378	0.253	1.60E-07	TB-5	ASPSCR1
HAX12	7.50E-12	0.312046049	0.256	0.159	1.62E-07	TB-5	HAX1
LOC1286259242	7.56E-12	0.380258437	0.943	0.894	1.63E-07	TB-5	LOC128625924	carcinoembryonic antigen-related cell adhesion molecule 1-like
NSRP13	7.66E-12	0.201451025	0.667	0.512	1.65E-07	TB-5	NSRP1
HDGF3	7.67E-12	0.259501791	0.362	0.244	1.65E-07	TB-5	HDGF
LOC1190513712	7.89E-12	0.236293369	1	1	1.70E-07	TB-5	LOC119051371	carcinoembryonic antigen-related cell adhesion molecule 21-like
PPP2CA4	8.01E-12	0.214770399	0.668	0.515	1.73E-07	TB-5	PPP2CA
STYX2	8.03E-12	0.257108697	0.53	0.387	1.73E-07	TB-5	STYX
MYADM	8.05E-12	0.354103556	0.274	0.174	1.74E-07	TB-5	MYADM
LIPG2	8.15E-12	0.112853052	0.421	0.289	1.76E-07	TB-5	LIPG
TPM43	8.24E-12	0.19743327	0.693	0.526	1.78E-07	TB-5	TPM4
LOC1190574772	8.30E-12	0.321155582	0.309	0.204	1.79E-07	TB-5	LOC119057477	cytochrome c oxidase subunit 6A1, mitochondrial
ZC3HAV13	8.48E-12	0.219823671	0.781	0.636	1.83E-07	TB-5	ZC3HAV1
SRPRA4	8.52E-12	0.212430237	0.741	0.571	1.84E-07	TB-5	SRPRA
ZNF6525	8.64E-12	0.143424791	0.642	0.467	1.86E-07	TB-5	ZNF652
SARAF3	8.65E-12	0.252870341	0.424	0.293	1.86E-07	TB-5	SARAF
SAT12	8.66E-12	0.205804714	0.435	0.302	1.87E-07	TB-5	SAT1
ETFA5	8.68E-12	0.198536068	0.555	0.399	1.87E-07	TB-5	ETFA
RBM284	8.70E-12	0.32261262	0.309	0.202	1.88E-07	TB-5	RBM28
RIOK13	8.80E-12	0.218067844	0.516	0.371	1.90E-07	TB-5	RIOK1
ZNF7063	8.83E-12	0.237603996	0.458	0.319	1.90E-07	TB-5	ZNF706
RMI13	8.83E-12	0.38623549	0.281	0.182	1.90E-07	TB-5	RMI1
DHX321	8.87E-12	0.198625007	0.401	0.275	1.91E-07	TB-5	DHX32
PMS25	9.04E-12	0.204578462	0.348	0.232	1.95E-07	TB-5	PMS2
LOC1190520744	9.23E-12	0.200079326	0.488	0.345	1.99E-07	TB-5	LOC119052074	survival motor neuron protein
DUSP13	9.41E-12	0.316788594	0.391	0.269	2.03E-07	TB-5	DUSP1
SON2	9.47E-12	0.124611678	0.992	0.961	2.04E-07	TB-5	SON
UBXN14	9.58E-12	0.354754188	0.308	0.204	2.07E-07	TB-5	UBXN1
BRCA23	9.66E-12	0.103846441	0.435	0.298	2.08E-07	TB-5	BRCA2
LOC1190531753	9.71E-12	0.302001449	0.33	0.218	2.09E-07	TB-5	LOC119053175	zinc finger protein 256-like
PPIG5	9.84E-12	0.203569865	0.808	0.665	2.12E-07	TB-5	PPIG
DVL14	9.92E-12	0.351429089	0.328	0.219	2.14E-07	TB-5	DVL1
TRANK12	1.03E-11	0.155099079	0.736	0.564	2.23E-07	TB-5	TRANK1
SLC4A1AP4	1.04E-11	0.172255761	0.56	0.398	2.25E-07	TB-5	SLC4A1AP
SBDS2	1.04E-11	0.212400455	0.433	0.305	2.25E-07	TB-5	SBDS
ARL143	1.06E-11	0.203116445	0.343	0.228	2.29E-07	TB-5	ARL14
FAM149A4	1.07E-11	0.25520658	0.391	0.268	2.32E-07	TB-5	FAM149A
AEBP25	1.08E-11	0.145625512	0.689	0.531	2.32E-07	TB-5	AEBP2
FUBP13	1.15E-11	0.195980075	0.918	0.84	2.47E-07	TB-5	FUBP1
BAG34	1.17E-11	0.196675772	0.549	0.399	2.52E-07	TB-5	BAG3
ZNF518A4	1.17E-11	0.205930008	0.472	0.329	2.52E-07	TB-5	ZNF518A
PPP1R13B2	1.18E-11	0.212124655	0.518	0.373	2.55E-07	TB-5	PPP1R13B
LARP42	1.19E-11	0.224354778	0.812	0.666	2.56E-07	TB-5	LARP4
BNIP31	1.19E-11	0.357781208	0.269	0.172	2.57E-07	TB-5	BNIP3
SLC16A54	1.24E-11	0.312351276	0.348	0.232	2.68E-07	TB-5	SLC16A5
FRRS12	1.25E-11	0.19139723	0.361	0.242	2.70E-07	TB-5	FRRS1
GPX43	1.27E-11	0.321438622	0.29	0.188	2.74E-07	TB-5	GPX4
DEPDC52	1.29E-11	0.18649347	0.468	0.332	2.78E-07	TB-5	DEPDC5
RTF13	1.31E-11	0.217361408	0.664	0.509	2.83E-07	TB-5	RTF1
PA2G42	1.32E-11	0.244506311	0.306	0.201	2.84E-07	TB-5	PA2G4
RAPGEF23	1.34E-11	0.126259605	0.974	0.921	2.89E-07	TB-5	RAPGEF2
PCSK1N2	1.36E-11	0.323317162	0.361	0.246	2.93E-07	TB-5	PCSK1N
PABPC12	1.38E-11	0.176816402	0.894	0.787	2.97E-07	TB-5	PABPC1
RTN35	1.38E-11	0.217263852	0.631	0.479	2.97E-07	TB-5	RTN3
HEXIM12	1.38E-11	0.270882003	0.313	0.206	2.99E-07	TB-5	HEXIM1
ETNK12	1.39E-11	0.133141263	0.853	0.714	2.99E-07	TB-5	ETNK1
SRP724	1.43E-11	0.224840347	0.58	0.428	3.08E-07	TB-5	SRP72
SPAG92	1.50E-11	0.173991767	0.931	0.831	3.23E-07	TB-5	SPAG9
COQ94	1.50E-11	0.331008067	0.328	0.22	3.24E-07	TB-5	COQ9
TSPO4	1.50E-11	0.245516928	0.348	0.231	3.24E-07	TB-5	TSPO
DNAJB44	1.52E-11	0.189598616	0.616	0.459	3.28E-07	TB-5	DNAJB4
OSTC4	1.57E-11	0.327552703	0.333	0.224	3.38E-07	TB-5	OSTC
NOP53	1.61E-11	0.302422743	0.255	0.159	3.48E-07	TB-5	NOP53
NUP1074	1.62E-11	0.248795547	0.359	0.246	3.49E-07	TB-5	NUP107
ATP10D3	1.66E-11	0.177915666	0.655	0.502	3.57E-07	TB-5	ATP10D
RCSD14	1.66E-11	0.13947505	0.451	0.311	3.59E-07	TB-5	RCSD1
WDR124	1.68E-11	0.256745111	0.417	0.287	3.62E-07	TB-5	WDR12
SNRPD21	1.74E-11	0.353098054	0.26	0.166	3.75E-07	TB-5	SNRPD2
POU2F15	1.74E-11	0.182156614	0.424	0.288	3.76E-07	TB-5	POU2F1
PER23	1.77E-11	0.237698741	0.266	0.168	3.81E-07	TB-5	PER2
PNISR3	1.78E-11	0.176488239	0.958	0.902	3.83E-07	TB-5	PNISR
PHF20L14	1.78E-11	0.171983217	0.878	0.744	3.85E-07	TB-5	PHF20L1
RBM153	1.79E-11	0.312952553	0.377	0.261	3.85E-07	TB-5	RBM15
DDX182	1.80E-11	0.224457781	0.584	0.431	3.88E-07	TB-5	DDX18
CD1643	1.81E-11	0.172496189	0.81	0.655	3.91E-07	TB-5	CD164
ERBIN2	1.83E-11	0.144855653	0.967	0.896	3.94E-07	TB-5	ERBIN
RAB11FIP33	1.85E-11	0.153759891	0.369	0.249	3.99E-07	TB-5	RAB11FIP3
CENPI3	1.88E-11	0.10653159	0.313	0.203	4.05E-07	TB-5	CENPI
LOC1190361312	1.88E-11	0.28206291	0.33	0.22	4.06E-07	TB-5	LOC119036131	general transcription factor II-I repeat domain-containing protein 2-like
RPL132	1.88E-11	0.241588106	0.602	0.454	4.06E-07	TB-5	RPL13
ACTN43	1.93E-11	0.144764257	0.87	0.731	4.15E-07	TB-5	ACTN4
PKM2	1.96E-11	0.182165053	0.547	0.39	4.23E-07	TB-5	PKM
SKA23	2.02E-11	0.221220471	0.376	0.255	4.36E-07	TB-5	SKA2
MTA14	2.03E-11	0.258189913	0.568	0.421	4.38E-07	TB-5	MTA1
DCAF102	2.06E-11	0.150668825	0.546	0.395	4.45E-07	TB-5	DCAF10
SLC25A164	2.08E-11	0.153101592	0.497	0.348	4.49E-07	TB-5	SLC25A16
CMTM42	2.10E-11	0.253402033	0.274	0.176	4.52E-07	TB-5	CMTM4
INTS73	2.10E-11	0.319780124	0.364	0.248	4.53E-07	TB-5	INTS7
SLC25A62	2.27E-11	0.248475365	0.468	0.332	4.89E-07	TB-5	SLC25A6
RPL182	2.29E-11	0.227921722	0.624	0.472	4.94E-07	TB-5	RPL18
TUBA1B2	2.35E-11	0.273013029	0.457	0.32	5.08E-07	TB-5	TUBA1B
LIN7C2	2.37E-11	0.315374794	0.299	0.196	5.11E-07	TB-5	LIN7C
LOC1190441692	2.45E-11	0.238109077	0.49	0.351	5.28E-07	TB-5	LOC119044169	thioredoxin domain-containing protein 15
KDM5C5	2.45E-11	0.236520684	0.563	0.422	5.29E-07	TB-5	KDM5C
RNF46	2.47E-11	0.26309673	0.397	0.271	5.32E-07	TB-5	RNF4
FNTB3	2.51E-11	0.220899083	0.252	0.159	5.41E-07	TB-5	FNTB
IPO75	2.52E-11	0.177659043	0.791	0.637	5.44E-07	TB-5	IPO7
IGF2BP33	2.59E-11	0.161832511	0.879	0.745	5.58E-07	TB-5	IGF2BP3
ARID4A3	2.62E-11	0.113449133	0.686	0.518	5.65E-07	TB-5	ARID4A
MICU33	2.64E-11	0.152117234	0.379	0.254	5.69E-07	TB-5	MICU3
DENR2	2.66E-11	0.29254645	0.289	0.189	5.73E-07	TB-5	DENR
STN15	2.67E-11	0.181236234	0.439	0.305	5.76E-07	TB-5	STN1
SUMO24	2.68E-11	0.26338082	0.53	0.389	5.78E-07	TB-5	SUMO2
SSU723	2.69E-11	0.284528616	0.332	0.222	5.81E-07	TB-5	SSU72
ACADM3	2.71E-11	0.229183329	0.607	0.461	5.84E-07	TB-5	ACADM
POLR2A5	2.71E-11	0.206617289	0.487	0.342	5.85E-07	TB-5	POLR2A
DDX522	2.85E-11	0.151143317	0.464	0.326	6.15E-07	TB-5	DDX52
GLG12	2.91E-11	0.169232863	0.852	0.716	6.28E-07	TB-5	GLG1
GAPDH3	2.92E-11	0.219541171	0.395	0.269	6.29E-07	TB-5	GAPDH
CSNK2A22	2.92E-11	0.214990962	0.65	0.491	6.30E-07	TB-5	CSNK2A2
ASAP33	2.93E-11	0.349728423	0.271	0.175	6.32E-07	TB-5	ASAP3
PDAP13	2.93E-11	0.23043193	0.461	0.328	6.32E-07	TB-5	PDAP1
GBF15	2.94E-11	0.169426716	0.85	0.726	6.34E-07	TB-5	GBF1
MIGA23	3.04E-11	0.30918531	0.321	0.213	6.56E-07	TB-5	MIGA2
LOC1190631863	3.10E-11	0.359534397	0.274	0.178	6.70E-07	TB-5	LOC119063186	histone-lysine N-methyltransferase PRDM9-like
MAP2K22	3.16E-11	0.309626448	0.309	0.204	6.82E-07	TB-5	MAP2K2
EIF3B5	3.20E-11	0.322706289	0.35	0.237	6.90E-07	TB-5	EIF3B
TTC43	3.25E-11	0.194902237	0.545	0.398	7.01E-07	TB-5	TTC4
RPF24	3.27E-11	0.215630106	0.481	0.347	7.05E-07	TB-5	RPF2
DCAF62	3.37E-11	0.239986054	0.467	0.337	7.27E-07	TB-5	DCAF6
EHD12	3.37E-11	0.269500694	0.476	0.342	7.28E-07	TB-5	EHD1
FUCA22	3.40E-11	0.218328241	0.313	0.205	7.34E-07	TB-5	FUCA2
GSTCD5	3.41E-11	0.123777639	0.543	0.395	7.36E-07	TB-5	GSTCD
CFAP973	3.47E-11	0.154033536	0.284	0.183	7.48E-07	TB-5	CFAP97
LOC1190554392	3.47E-11	0.187494644	1	1	7.49E-07	TB-5	LOC119055439	carcinoembryonic antigen-related cell adhesion molecule 5-like
NOL93	3.50E-11	0.315631859	0.254	0.162	7.55E-07	TB-5	NOL9
IMPDH12	3.51E-11	0.28544661	0.25	0.158	7.58E-07	TB-5	IMPDH1
SNX17	3.57E-11	0.220443366	0.663	0.505	7.70E-07	TB-5	SNX1
ETF12	3.58E-11	0.177651596	0.652	0.488	7.73E-07	TB-5	ETF1
PFN11	3.61E-11	0.220127621	0.504	0.361	7.79E-07	TB-5	PFN1
SART34	3.64E-11	0.331063612	0.308	0.204	7.85E-07	TB-5	SART3
RNF444	3.67E-11	0.37678984	0.255	0.164	7.90E-07	TB-5	RNF44
NAPA2	3.70E-11	0.276992941	0.265	0.168	7.98E-07	TB-5	NAPA
CLK24	3.72E-11	0.242511582	0.468	0.33	8.02E-07	TB-5	CLK2
RPS112	3.74E-11	0.187575024	0.547	0.391	8.07E-07	TB-5	RPS11
ITPK12	3.79E-11	0.159998791	0.337	0.226	8.18E-07	TB-5	ITPK1
ATP5F1C3	3.81E-11	0.182724399	0.569	0.418	8.22E-07	TB-5	ATP5F1C
MACIR4	3.83E-11	0.222359555	0.334	0.222	8.26E-07	TB-5	MACIR
OSER12	3.83E-11	0.315070535	0.293	0.192	8.26E-07	TB-5	OSER1
OAZ12	3.89E-11	0.222138515	0.659	0.501	8.39E-07	TB-5	OAZ1
SUPT6H2	4.05E-11	0.204725589	0.646	0.493	8.74E-07	TB-5	SUPT6H
HSF12	4.09E-11	0.253539707	0.395	0.27	8.83E-07	TB-5	HSF1
RCN23	4.23E-11	0.241441917	0.535	0.393	9.11E-07	TB-5	RCN2
DNAJC14	4.47E-11	0.117618853	0.955	0.905	9.65E-07	TB-5	DNAJC1
WWP23	4.51E-11	0.167873647	0.468	0.329	9.72E-07	TB-5	WWP2
CWC222	4.54E-11	0.190906657	0.559	0.403	9.79E-07	TB-5	CWC22
SRSF25	4.58E-11	0.173579515	0.9	0.782	9.87E-07	TB-5	SRSF2
KDELR22	4.80E-11	0.262763637	0.499	0.356	1.04E-06	TB-5	KDELR2
TULP34	4.86E-11	0.162344135	0.921	0.819	1.05E-06	TB-5	TULP3
KARS1	4.86E-11	0.303098442	0.258	0.165	1.05E-06	TB-5	KARS1
OGDH5	4.86E-11	0.220231374	0.41	0.282	1.05E-06	TB-5	OGDH
LOC1190515863	4.87E-11	0.19982464	0.396	0.275	1.05E-06	TB-5	LOC119051586	oocyte zinc finger protein XlCOF6-like
DCAF17	4.90E-11	0.236647459	0.475	0.341	1.06E-06	TB-5	DCAF1
SPCS1	4.91E-11	0.216268383	0.289	0.186	1.06E-06	TB-5	SPCS1
GGCX4	4.93E-11	0.193986078	0.552	0.4	1.06E-06	TB-5	GGCX
YJU2B3	4.93E-11	0.249511173	0.409	0.282	1.06E-06	TB-5	YJU2B
BUD232	5.02E-11	0.244590955	0.377	0.259	1.08E-06	TB-5	BUD23
MPZL32	5.04E-11	0.21368428	0.418	0.292	1.09E-06	TB-5	MPZL3
SDF42	5.07E-11	0.278018147	0.321	0.213	1.09E-06	TB-5	SDF4
OLA14	5.10E-11	0.151734848	0.857	0.693	1.10E-06	TB-5	OLA1
LOC1190528812	5.15E-11	0.303458851	0.31	0.205	1.11E-06	TB-5	LOC119052881	histone H2A.V
NUFIP22	5.28E-11	0.169345265	0.906	0.812	1.14E-06	TB-5	NUFIP2
RAP2A5	5.35E-11	0.225933506	0.296	0.194	1.15E-06	TB-5	RAP2A
HSPB13	5.45E-11	0.30174453	0.681	0.542	1.18E-06	TB-5	HSPB1
SAV14	5.58E-11	0.190260333	0.43	0.303	1.20E-06	TB-5	SAV1
DCAF122	5.77E-11	0.234489327	0.539	0.394	1.25E-06	TB-5	DCAF12
NONO5	5.91E-11	0.249907232	0.48	0.343	1.27E-06	TB-5	NONO
DHX572	6.15E-11	0.228307145	0.587	0.439	1.33E-06	TB-5	DHX57
AP3D14	6.17E-11	0.252714323	0.615	0.47	1.33E-06	TB-5	AP3D1
RPL92	6.25E-11	0.209926095	0.594	0.446	1.35E-06	TB-5	RPL9
CAPN11	6.27E-11	0.333896544	0.281	0.182	1.35E-06	TB-5	CAPN1
LOC1286275435	6.31E-11	0.219646687	0.392	0.268	1.36E-06	TB-5	LOC128627543	histone-lysine N-methyltransferase PRDM7-like
ARPC41	6.33E-11	0.255300275	0.357	0.241	1.36E-06	TB-5	ARPC4
SIN3A5	6.70E-11	0.153328495	0.701	0.525	1.45E-06	TB-5	SIN3A
EHHADH2	6.76E-11	0.195591707	0.377	0.259	1.46E-06	TB-5	EHHADH
LOC119055996	6.79E-11	0.304982624	0.255	0.164	1.47E-06	TB-5	LOC119055996	cytochrome c oxidase subunit 5B, mitochondrial
RPS92	6.84E-11	0.258028282	0.465	0.331	1.47E-06	TB-5	RPS9
BZW12	6.91E-11	0.200611732	0.774	0.631	1.49E-06	TB-5	BZW1
PSMD73	7.30E-11	0.179155858	0.392	0.268	1.57E-06	TB-5	PSMD7
IMPA12	7.32E-11	0.222382804	0.513	0.375	1.58E-06	TB-5	IMPA1
RPL212	7.34E-11	0.260020039	0.386	0.268	1.58E-06	TB-5	RPL21
RPS72	7.71E-11	0.204561287	0.712	0.553	1.66E-06	TB-5	RPS7
SUFU3	7.73E-11	0.242201428	0.526	0.39	1.67E-06	TB-5	SUFU
CPT1A3	8.22E-11	0.176933445	0.763	0.593	1.77E-06	TB-5	CPT1A
RNPS13	8.27E-11	0.223701317	0.406	0.282	1.78E-06	TB-5	RNPS1
ZNHIT63	8.30E-11	0.157342462	0.458	0.324	1.79E-06	TB-5	ZNHIT6
CCND22	8.41E-11	0.15787975	0.352	0.24	1.81E-06	TB-5	CCND2
ERGIC32	8.56E-11	0.22084372	0.401	0.277	1.85E-06	TB-5	ERGIC3
SMNDC14	8.68E-11	0.23279391	0.592	0.443	1.87E-06	TB-5	SMNDC1
REEP52	8.81E-11	0.152409961	0.672	0.502	1.90E-06	TB-5	REEP5
CRH1	8.82E-11	0.283600913	0.251	0.161	1.90E-06	TB-5	CRH
PUS73	8.98E-11	0.150693724	0.397	0.271	1.94E-06	TB-5	PUS7
LOC1286280192	9.08E-11	0.233674705	0.299	0.197	1.96E-06	TB-5	LOC128628019	60S ribosomal protein L27a-like
PGK12	9.10E-11	0.220947499	0.321	0.215	1.96E-06	TB-5	PGK1
IK3	9.16E-11	0.174326378	0.718	0.555	1.98E-06	TB-5	IK
RPS132	9.38E-11	0.227572022	0.48	0.343	2.02E-06	TB-5	RPS13
LOC1190418563	9.39E-11	0.252707601	0.281	0.183	2.03E-06	TB-5	LOC119041856	RNA-binding protein 4B
LOC1286258742	9.41E-11	0.129773002	0.792	0.615	2.03E-06	TB-5	LOC128625874	uncharacterized LOC128625874	lncRNA
SEPTIN92	9.43E-11	0.213979107	0.416	0.291	2.03E-06	TB-5	SEPTIN9
PSMC53	9.44E-11	0.350209344	0.35	0.24	2.03E-06	TB-5	PSMC5
GPATCH82	9.59E-11	0.202319568	0.905	0.808	2.07E-06	TB-5	GPATCH8
NACA2	9.59E-11	0.238110364	0.58	0.435	2.07E-06	TB-5	NACA
SEC24A4	9.63E-11	0.131357741	0.781	0.622	2.08E-06	TB-5	SEC24A
RPS262	9.73E-11	0.176283719	0.859	0.711	2.10E-06	TB-5	RPS26
RPL232	9.79E-11	0.18424624	0.662	0.506	2.11E-06	TB-5	RPL23
UBE3B2	1.01E-10	0.285339887	0.337	0.226	2.18E-06	TB-5	UBE3B
APBA31	1.01E-10	0.246298272	0.265	0.171	2.18E-06	TB-5	APBA3
MED194	1.04E-10	0.255385515	0.442	0.316	2.25E-06	TB-5	MED19
SNRPC4	1.05E-10	0.249332482	0.387	0.269	2.27E-06	TB-5	SNRPC
PNRC13	1.06E-10	0.197408754	0.653	0.512	2.28E-06	TB-5	PNRC1
ANKRD102	1.08E-10	0.179703128	0.835	0.704	2.34E-06	TB-5	ANKRD10
ELOA1	1.12E-10	0.277796166	0.3	0.2	2.42E-06	TB-5	ELOA
WDR362	1.16E-10	0.125483928	0.601	0.449	2.51E-06	TB-5	WDR36
PDIA62	1.18E-10	0.196391652	0.929	0.824	2.54E-06	TB-5	PDIA6
NAA503	1.20E-10	0.186094954	0.362	0.249	2.58E-06	TB-5	NAA50
FGFR42	1.20E-10	0.194046137	0.398	0.277	2.59E-06	TB-5	FGFR4
SRP193	1.20E-10	0.257968259	0.427	0.301	2.60E-06	TB-5	SRP19
ASDURF2	1.22E-10	0.197380859	0.435	0.304	2.62E-06	TB-5	ASDURF
EFTUD25	1.24E-10	0.257958325	0.376	0.262	2.67E-06	TB-5	EFTUD2
MFSD112	1.25E-10	0.302745536	0.295	0.196	2.70E-06	TB-5	MFSD11
LOC1190465583	1.29E-10	0.207098855	0.418	0.294	2.77E-06	TB-5	LOC119046558	cytochrome c oxidase subunit 5A, mitochondrial
ZSCAN212	1.30E-10	0.252091906	0.513	0.371	2.81E-06	TB-5	ZSCAN21
DYNLT2B2	1.34E-10	0.374752548	0.261	0.17	2.89E-06	TB-5	DYNLT2B
JOSD12	1.34E-10	0.332200173	0.321	0.219	2.89E-06	TB-5	JOSD1
RARS12	1.39E-10	0.191028181	0.512	0.365	3.00E-06	TB-5	RARS1
NRIP14	1.41E-10	0.125190127	0.716	0.551	3.04E-06	TB-5	NRIP1
RRAGA3	1.42E-10	0.260191417	0.306	0.202	3.07E-06	TB-5	RRAGA
LOC1286259192	1.45E-10	0.171610101	1	0.999	3.12E-06	TB-5	LOC128625919	carcinoembryonic antigen-related cell adhesion molecule 21-like
HSD17B125	1.47E-10	0.175548912	0.659	0.501	3.17E-06	TB-5	HSD17B12
DIDO15	1.49E-10	0.254835992	0.355	0.24	3.22E-06	TB-5	DIDO1
RAB8A1	1.52E-10	0.343591552	0.296	0.197	3.28E-06	TB-5	RAB8A
RBM394	1.52E-10	0.150029852	0.988	0.954	3.28E-06	TB-5	RBM39
CTNND13	1.54E-10	0.13400427	0.903	0.782	3.32E-06	TB-5	CTNND1
LOC1190618351	1.54E-10	0.233606427	0.495	0.361	3.33E-06	TB-5	LOC119061835	cytochrome b5 type B
CITED22	1.56E-10	0.233836385	0.344	0.233	3.37E-06	TB-5	CITED2
NUBPL2	1.58E-10	0.137282849	0.637	0.483	3.41E-06	TB-5	NUBPL
LOC1190357963	1.60E-10	0.146584558	0.517	0.373	3.45E-06	TB-5	LOC119035796	uncharacterized LOC119035796	lncRNA
SARS11	1.63E-10	0.172254914	0.43	0.298	3.51E-06	TB-5	SARS1
UBE2I1	1.63E-10	0.200297391	0.446	0.312	3.51E-06	TB-5	UBE2I
FYTTD12	1.64E-10	0.199263632	0.565	0.421	3.53E-06	TB-5	FYTTD1
MTARC24	1.67E-10	0.222232984	0.518	0.377	3.60E-06	TB-5	MTARC2
GSTM33	1.72E-10	0.360026531	0.278	0.183	3.71E-06	TB-5	GSTM3
REST3	1.73E-10	0.158368309	0.562	0.41	3.73E-06	TB-5	REST
MORC33	1.73E-10	0.190846604	0.756	0.607	3.73E-06	TB-5	MORC3
FKBP34	1.73E-10	0.149628441	0.431	0.298	3.74E-06	TB-5	FKBP3
PKD13	1.74E-10	0.300893809	0.349	0.239	3.76E-06	TB-5	PKD1
RNF1853	1.76E-10	0.348616371	0.324	0.224	3.80E-06	TB-5	RNF185
ELOB2	1.77E-10	0.248035656	0.427	0.303	3.82E-06	TB-5	ELOB
DNMBP4	1.78E-10	0.13746415	0.751	0.595	3.83E-06	TB-5	DNMBP
CDV32	1.81E-10	0.182952397	0.716	0.55	3.90E-06	TB-5	CDV3
SUPT16H3	1.82E-10	0.186457676	0.636	0.484	3.93E-06	TB-5	SUPT16H
RPS27A2	1.86E-10	0.211890375	0.691	0.545	4.02E-06	TB-5	RPS27A
MTRF13	1.89E-10	0.139809505	0.351	0.238	4.07E-06	TB-5	MTRF1
RPS210	1.89E-10	0.201059936	0.706	0.558	4.08E-06	TB-5	RPS2
BLTP3B4	1.90E-10	0.125863352	0.465	0.328	4.09E-06	TB-5	BLTP3B
ARHGEF183	1.93E-10	0.197041973	0.679	0.518	4.17E-06	TB-5	ARHGEF18
IARS14	1.96E-10	0.16399899	0.886	0.785	4.23E-06	TB-5	IARS1
DNAJC113	1.99E-10	0.265344607	0.329	0.222	4.28E-06	TB-5	DNAJC11
LOC1190470652	1.99E-10	0.193519916	0.444	0.312	4.29E-06	TB-5	LOC119047065	cytochrome c oxidase subunit 4 isoform 1, mitochondrial
RAB11A3	2.01E-10	0.227159957	0.415	0.291	4.33E-06	TB-5	RAB11A
DR13	2.02E-10	0.232851951	0.374	0.261	4.37E-06	TB-5	DR1
UFL12	2.07E-10	0.180962375	0.539	0.399	4.45E-06	TB-5	UFL1
KHDC44	2.11E-10	0.196906021	0.642	0.49	4.55E-06	TB-5	KHDC4
TOMM202	2.13E-10	0.186033067	0.503	0.36	4.59E-06	TB-5	TOMM20
SPCS22	2.15E-10	0.200280681	0.691	0.53	4.63E-06	TB-5	SPCS2
UBA63	2.19E-10	0.179092664	0.674	0.525	4.72E-06	TB-5	UBA6
MAPRE13	2.23E-10	0.239557783	0.413	0.295	4.82E-06	TB-5	MAPRE1
TIMM8B2	2.24E-10	0.355678531	0.258	0.167	4.84E-06	TB-5	TIMM8B
TMCO1	2.26E-10	0.225857242	0.29	0.19	4.87E-06	TB-5	TMCO1
RPL352	2.35E-10	0.195353508	0.652	0.5	5.07E-06	TB-5	RPL35
NAA102	2.36E-10	0.349675428	0.299	0.203	5.10E-06	TB-5	NAA10
MINDY12	2.37E-10	0.279284935	0.297	0.197	5.11E-06	TB-5	MINDY1
CSDE12	2.47E-10	0.22157285	0.725	0.584	5.33E-06	TB-5	CSDE1
STT3B2	2.59E-10	0.130538346	0.869	0.744	5.59E-06	TB-5	STT3B
NHLRC23	2.59E-10	0.192565913	0.641	0.499	5.60E-06	TB-5	NHLRC2
POLR1A4	2.61E-10	0.251981478	0.392	0.272	5.62E-06	TB-5	POLR1A
SNAP292	2.61E-10	0.199184673	0.431	0.306	5.62E-06	TB-5	SNAP29
LOC1286269952	2.70E-10	0.17990858	1	1	5.82E-06	TB-5	LOC128626995	carcinoembryonic antigen-related cell adhesion molecule 21-like
PDIA32	2.76E-10	0.185573446	0.953	0.887	5.96E-06	TB-5	PDIA3
FRG12	2.77E-10	0.141153267	0.445	0.316	5.98E-06	TB-5	FRG1
PPP1CB2	2.79E-10	0.147092001	0.861	0.733	6.03E-06	TB-5	PPP1CB
MAGT12	2.80E-10	0.191852104	0.637	0.487	6.05E-06	TB-5	MAGT1
PTPA3	2.87E-10	0.320582577	0.284	0.188	6.18E-06	TB-5	PTPA
SRBD14	2.89E-10	0.141858963	0.643	0.479	6.24E-06	TB-5	SRBD1
RPS162	2.96E-10	0.194848109	0.824	0.7	6.38E-06	TB-5	RPS16
