## Supplementary material for "Cellular and Immune Adaptations at the Maternal–Fetal Interface in Bats": Table S1 (part 2 of 3)

	p_val	avg_log2FC	pct.1	pct.2	p_val_adj	cluster	gene	LOC gene descrption	Coding vs Non-coding
POC1B5	2.99E-10	0.147781486	0.453	0.319	6.45E-06	TB-5	POC1B
SPPL2A4	3.06E-10	0.179528761	0.627	0.476	6.59E-06	TB-5	SPPL2A
LOC1190628022	3.09E-10	0.211417055	0.541	0.404	6.67E-06	TB-5	LOC119062802	carcinoembryonic antigen-related cell adhesion molecule 21-like
FBXO92	3.18E-10	0.240038108	0.436	0.312	6.86E-06	TB-5	FBXO9
GTF2B2	3.29E-10	0.172703455	0.577	0.427	7.10E-06	TB-5	GTF2B
LDOC13	3.36E-10	0.272234464	0.284	0.188	7.24E-06	TB-5	LDOC1
TARS15	3.47E-10	0.266675036	0.349	0.24	7.48E-06	TB-5	TARS1
SRD5A31	3.49E-10	0.115094052	0.394	0.271	7.53E-06	TB-5	SRD5A3
MED124	3.53E-10	0.17854101	0.6	0.448	7.61E-06	TB-5	MED12
CCDC773	3.53E-10	0.132470113	0.487	0.347	7.61E-06	TB-5	CCDC77
SOCS22	3.56E-10	0.113752926	0.385	0.266	7.67E-06	TB-5	SOCS2
EXOG3	3.62E-10	0.199711888	0.384	0.268	7.81E-06	TB-5	EXOG
PSMA62	3.64E-10	0.188635226	0.585	0.431	7.85E-06	TB-5	PSMA6
NXN2	3.67E-10	0.107724779	0.862	0.702	7.91E-06	TB-5	NXN
KRT193	3.67E-10	0.280481368	0.256	0.167	7.91E-06	TB-5	KRT19
PPP2R1A4	3.76E-10	0.206172653	0.555	0.413	8.10E-06	TB-5	PPP2R1A
MFSD14B4	3.95E-10	0.10876765	0.779	0.627	8.52E-06	TB-5	MFSD14B
KLHL202	3.96E-10	0.177749353	0.495	0.364	8.53E-06	TB-5	KLHL20
FBXL192	4.03E-10	0.311479325	0.252	0.164	8.70E-06	TB-5	FBXL19
SLC39A71	4.14E-10	0.2012512	0.363	0.249	8.93E-06	TB-5	SLC39A7
LGALS83	4.17E-10	0.181000865	0.635	0.479	9.00E-06	TB-5	LGALS8
LANCL11	4.19E-10	0.227758661	0.276	0.181	9.03E-06	TB-5	LANCL1
NAA302	4.34E-10	0.28568522	0.355	0.249	9.36E-06	TB-5	NAA30
EIF2B34	4.36E-10	0.193327385	0.633	0.477	9.39E-06	TB-5	EIF2B3
AGAP32	4.38E-10	0.214064006	0.425	0.299	9.44E-06	TB-5	AGAP3
SAFB22	4.45E-10	0.144840933	0.877	0.746	9.61E-06	TB-5	SAFB2
LOC1190416574	4.46E-10	0.160304687	0.42	0.293	9.61E-06	TB-5	LOC119041657	zinc finger protein 420-like
GTF3C32	4.47E-10	0.166239066	0.564	0.416	9.65E-06	TB-5	GTF3C3
MLLT13	4.52E-10	0.274600393	0.4	0.287	9.74E-06	TB-5	MLLT1
ITGB3BP3	4.54E-10	0.18107505	0.399	0.281	9.78E-06	TB-5	ITGB3BP
MYCBP23	4.66E-10	0.10103109	0.985	0.952	1.01E-05	TB-5	MYCBP2
JADE13	4.68E-10	0.219845946	0.457	0.329	1.01E-05	TB-5	JADE1
GTF2IRD2B2	4.82E-10	0.192333242	0.487	0.356	1.04E-05	TB-5	GTF2IRD2B
COMMD74	4.84E-10	0.176462194	0.548	0.404	1.04E-05	TB-5	COMMD7
LOC1190420123	5.06E-10	0.144769403	0.809	0.681	1.09E-05	TB-5	LOC119042012	BTB/POZ domain-containing protein KCTD7
MYNN4	5.09E-10	0.227305999	0.523	0.393	1.10E-05	TB-5	MYNN
GXYLT15	5.10E-10	0.164475706	0.622	0.475	1.10E-05	TB-5	GXYLT1
PLEKHA64	5.14E-10	0.117965084	0.303	0.203	1.11E-05	TB-5	PLEKHA6
EPB41L12	5.20E-10	0.189415348	0.292	0.196	1.12E-05	TB-5	EPB41L1
AVL92	5.25E-10	0.183031022	0.364	0.251	1.13E-05	TB-5	AVL9
SFT2D22	5.37E-10	0.249401374	0.432	0.309	1.16E-05	TB-5	SFT2D2
DHX372	5.44E-10	0.264598349	0.273	0.178	1.17E-05	TB-5	DHX37
YRDC3	5.52E-10	0.231980589	0.308	0.206	1.19E-05	TB-5	YRDC
PIGN3	5.66E-10	0.255923851	0.439	0.319	1.22E-05	TB-5	PIGN
KCTD204	5.78E-10	0.217217177	0.567	0.433	1.25E-05	TB-5	KCTD20
HMOX22	5.83E-10	0.100189723	0.664	0.509	1.26E-05	TB-5	HMOX2
LOC1190531872	5.83E-10	0.200974984	0.368	0.258	1.26E-05	TB-5	LOC119053187	zinc finger protein 883-like
ERO1A2	5.88E-10	0.2224509	0.299	0.201	1.27E-05	TB-5	ERO1A
KLHL282	5.96E-10	0.157344591	0.5	0.359	1.28E-05	TB-5	KLHL28
LCLAT13	6.01E-10	0.116188671	0.584	0.441	1.30E-05	TB-5	LCLAT1
RPS6KB13	6.04E-10	0.203719291	0.759	0.612	1.30E-05	TB-5	RPS6KB1
AFF12	6.11E-10	0.109690781	0.898	0.745	1.32E-05	TB-5	AFF1
DDOST2	6.14E-10	0.180974977	0.796	0.636	1.33E-05	TB-5	DDOST
RPL72	6.15E-10	0.179084052	0.599	0.456	1.33E-05	TB-5	RPL7
FZD42	6.19E-10	0.134659774	0.391	0.272	1.33E-05	TB-5	FZD4
FBXL203	6.35E-10	0.111390913	0.733	0.568	1.37E-05	TB-5	FBXL20
PLEKHB22	6.46E-10	0.150648642	0.55	0.403	1.39E-05	TB-5	PLEKHB2
ZMYM13	6.57E-10	0.189519261	0.361	0.249	1.42E-05	TB-5	ZMYM1
TRA2B3	6.76E-10	0.160447766	0.954	0.868	1.46E-05	TB-5	TRA2B
LOC1286278412	6.81E-10	0.278779901	0.25	0.164	1.47E-05	TB-5	LOC128627841	uncharacterized LOC128627841	lncRNA
RSF12	6.99E-10	0.149157103	0.907	0.815	1.51E-05	TB-5	RSF1
OAZ21	7.19E-10	0.323906405	0.285	0.193	1.55E-05	TB-5	OAZ2
GTF2H32	7.34E-10	0.143065628	0.386	0.27	1.58E-05	TB-5	GTF2H3
PRPF40B2	7.41E-10	0.214449922	0.325	0.222	1.60E-05	TB-5	PRPF40B
CLTC2	7.46E-10	0.107304751	0.92	0.787	1.61E-05	TB-5	CLTC
LAPTM4A2	7.46E-10	0.175065011	0.903	0.821	1.61E-05	TB-5	LAPTM4A
EP4004	7.58E-10	0.178929286	0.646	0.487	1.64E-05	TB-5	EP400
TDG3	7.72E-10	0.135568031	0.552	0.399	1.66E-05	TB-5	TDG
GTF2E24	7.86E-10	0.142280912	0.664	0.506	1.69E-05	TB-5	GTF2E2
SSR41	7.95E-10	0.136977575	0.458	0.323	1.71E-05	TB-5	SSR4
TMBIM13	8.06E-10	0.201318371	0.514	0.371	1.74E-05	TB-5	TMBIM1
RPRD1A3	8.11E-10	0.12638147	0.485	0.344	1.75E-05	TB-5	RPRD1A
PARP63	8.29E-10	0.194618154	0.568	0.425	1.79E-05	TB-5	PARP6
TMED22	8.31E-10	0.216072399	0.539	0.399	1.79E-05	TB-5	TMED2
ANXA52	8.62E-10	0.15922154	0.576	0.427	1.86E-05	TB-5	ANXA5
USP424	8.66E-10	0.221465153	0.37	0.259	1.87E-05	TB-5	USP42
SLC25A202	8.77E-10	0.256657359	0.285	0.191	1.89E-05	TB-5	SLC25A20
ULK14	8.79E-10	0.185591128	0.442	0.316	1.90E-05	TB-5	ULK1
NDUFA83	9.11E-10	0.212303158	0.422	0.297	1.97E-05	TB-5	NDUFA8
ASCC14	9.12E-10	0.169301663	0.461	0.331	1.97E-05	TB-5	ASCC1
EIF4G22	9.21E-10	0.217625221	0.711	0.563	1.99E-05	TB-5	EIF4G2
DTX23	9.50E-10	0.230037224	0.326	0.222	2.05E-05	TB-5	DTX2
LOC1190387162	9.51E-10	0.257687634	0.271	0.18	2.05E-05	TB-5	LOC119038716	leucine-rich repeat transmembrane protein FLRT2-like
LOC1286267532	9.60E-10	0.269349582	0.367	0.26	2.07E-05	TB-5	LOC128626753	mediator of RNA polymerase II transcription subunit 25-like
AFG3L23	9.69E-10	0.160714346	0.722	0.577	2.09E-05	TB-5	AFG3L2
SPPL33	9.79E-10	0.163589164	0.718	0.572	2.11E-05	TB-5	SPPL3
ARF62	9.83E-10	0.23885035	0.465	0.339	2.12E-05	TB-5	ARF6
MARF12	1.02E-09	0.18925018	0.589	0.448	2.19E-05	TB-5	MARF1
NUP1553	1.02E-09	0.267541386	0.284	0.193	2.21E-05	TB-5	NUP155
CRKL3	1.05E-09	0.211416586	0.342	0.235	2.27E-05	TB-5	CRKL
ZNF1312	1.06E-09	0.216204496	0.342	0.238	2.28E-05	TB-5	ZNF131
HNRNPM3	1.09E-09	0.174111684	0.931	0.85	2.36E-05	TB-5	HNRNPM
ZYG11B3	1.14E-09	0.152505894	0.58	0.436	2.46E-05	TB-5	ZYG11B
LOC1286259182	1.18E-09	0.229468249	0.5	0.371	2.56E-05	TB-5	LOC128625918	carcinoembryonic antigen-related cell adhesion molecule 21-like
GCN13	1.22E-09	0.215623592	0.54	0.402	2.64E-05	TB-5	GCN1
SEC23B2	1.26E-09	0.103515341	0.559	0.408	2.72E-05	TB-5	SEC23B
EHMT13	1.32E-09	0.213287791	0.595	0.45	2.84E-05	TB-5	EHMT1
RBBP52	1.33E-09	0.253576707	0.428	0.307	2.86E-05	TB-5	RBBP5
RHOC2	1.35E-09	0.256596021	0.269	0.179	2.90E-05	TB-5	RHOC
SNX73	1.36E-09	0.141785336	0.321	0.218	2.93E-05	TB-5	SNX7
TTC7B3	1.36E-09	0.14626687	0.658	0.513	2.94E-05	TB-5	TTC7B
STARD74	1.37E-09	0.251209311	0.41	0.297	2.95E-05	TB-5	STARD7
KLHL223	1.37E-09	0.284238293	0.293	0.199	2.96E-05	TB-5	KLHL22
TBC1D234	1.38E-09	0.190530184	0.742	0.598	2.97E-05	TB-5	TBC1D23
ARL6IP52	1.39E-09	0.217629914	0.579	0.439	3.01E-05	TB-5	ARL6IP5
EIF3I1	1.40E-09	0.307658742	0.275	0.185	3.01E-05	TB-5	EIF3I
CDK74	1.41E-09	0.191247718	0.433	0.315	3.05E-05	TB-5	CDK7
WDR532	1.42E-09	0.255024739	0.314	0.214	3.06E-05	TB-5	WDR53
HADHA3	1.42E-09	0.160518977	0.505	0.365	3.06E-05	TB-5	HADHA
TAF5L2	1.43E-09	0.117419419	0.403	0.283	3.09E-05	TB-5	TAF5L
HNRNPUL13	1.44E-09	0.191990112	0.513	0.376	3.10E-05	TB-5	HNRNPUL1
THRAP34	1.45E-09	0.187214366	0.924	0.821	3.14E-05	TB-5	THRAP3
ATP6V0A14	1.52E-09	0.146313263	0.686	0.527	3.29E-05	TB-5	ATP6V0A1
ARFGEF13	1.52E-09	0.153563688	0.878	0.773	3.29E-05	TB-5	ARFGEF1
EEF1B22	1.53E-09	0.149494166	0.708	0.552	3.29E-05	TB-5	EEF1B2
TEAD45	1.56E-09	0.13404052	0.454	0.325	3.37E-05	TB-5	TEAD4
ANK24	1.63E-09	0.117075721	0.32	0.216	3.51E-05	TB-5	ANK2
MYO1C3	1.63E-09	0.181380533	0.356	0.248	3.52E-05	TB-5	MYO1C
CBFA2T23	1.68E-09	0.151514128	0.63	0.491	3.62E-05	TB-5	CBFA2T2
ATP5MC32	1.80E-09	0.220311259	0.392	0.277	3.89E-05	TB-5	ATP5MC3
ASNSD1	1.82E-09	0.238381406	0.271	0.178	3.92E-05	TB-5	ASNSD1
HMGXB43	1.82E-09	0.103400958	0.453	0.324	3.93E-05	TB-5	HMGXB4
RHEB4	1.89E-09	0.181606358	0.656	0.501	4.08E-05	TB-5	RHEB
CAMLG2	1.95E-09	0.245059007	0.357	0.248	4.21E-05	TB-5	CAMLG
HDAC63	1.99E-09	0.277779278	0.302	0.205	4.30E-05	TB-5	HDAC6
LOC1286283984	2.03E-09	0.113289956	0.336	0.234	4.38E-05	TB-5	LOC128628398	uncharacterized LOC128628398	lncRNA
RERE4	2.04E-09	0.106113078	0.948	0.874	4.39E-05	TB-5	RERE
TMED7	2.07E-09	0.303507406	0.268	0.18	4.46E-05	TB-5	TMED7
HMGN12	2.10E-09	0.138289873	0.68	0.526	4.54E-05	TB-5	HMGN1
GTF2I3	2.11E-09	0.190499626	0.741	0.604	4.55E-05	TB-5	GTF2I
CISD25	2.16E-09	0.20117534	0.355	0.249	4.65E-05	TB-5	CISD2
RPL18A2	2.17E-09	0.197291257	0.535	0.397	4.67E-05	TB-5	RPL18A
SNX52	2.17E-09	0.16718899	0.607	0.462	4.67E-05	TB-5	SNX5
PPIB1	2.18E-09	0.174908595	0.823	0.675	4.71E-05	TB-5	PPIB
LIN374	2.25E-09	0.181017038	0.366	0.256	4.86E-05	TB-5	LIN37
CMTM63	2.28E-09	0.1751229	0.432	0.311	4.93E-05	TB-5	CMTM6
PTPN214	2.30E-09	0.162886513	0.687	0.541	4.97E-05	TB-5	PTPN21
RABAC11	2.32E-09	0.182545533	0.397	0.277	5.01E-05	TB-5	RABAC1
SLC33A12	2.35E-09	0.191742546	0.489	0.359	5.07E-05	TB-5	SLC33A1
RBM271	2.40E-09	0.166341921	0.765	0.62	5.17E-05	TB-5	RBM27
BRD33	2.40E-09	0.252364754	0.385	0.274	5.18E-05	TB-5	BRD3
HUWE12	2.46E-09	0.105969876	0.957	0.908	5.30E-05	TB-5	HUWE1
HBP12	2.47E-09	0.16030681	0.803	0.659	5.32E-05	TB-5	HBP1
1-Jun	2.49E-09	0.113939415	0.47	0.343	5.36E-05	TB-5	JUN
RHOB2	2.50E-09	0.177186814	0.337	0.23	5.39E-05	TB-5	RHOB
RPL23A4	2.54E-09	0.171042233	0.622	0.476	5.48E-05	TB-5	RPL23A
LOC1190549174	2.55E-09	0.230492163	0.341	0.238	5.49E-05	TB-5	LOC119054917	histone H1.2
TBC1D204	2.55E-09	0.180508876	0.416	0.292	5.50E-05	TB-5	TBC1D20
NFIC2	2.58E-09	0.169918553	0.655	0.512	5.56E-05	TB-5	NFIC
PRDM45	2.62E-09	0.127444773	0.452	0.323	5.66E-05	TB-5	PRDM4
KDM4A2	2.63E-09	0.163970602	0.335	0.228	5.67E-05	TB-5	KDM4A
LOC1190520972	2.64E-09	0.167116674	0.793	0.644	5.68E-05	TB-5	LOC119052097	procathepsin L
TCTN34	2.66E-09	0.100016896	0.387	0.271	5.73E-05	TB-5	TCTN3
FAM133B2	2.68E-09	0.132818771	0.696	0.552	5.78E-05	TB-5	FAM133B
ZNF1063	2.73E-09	0.148354597	0.797	0.64	5.90E-05	TB-5	ZNF106
SRSF103	2.81E-09	0.151520625	0.834	0.685	6.07E-05	TB-5	SRSF10
RBM8A3	2.82E-09	0.254353355	0.283	0.191	6.08E-05	TB-5	RBM8A
PATL12	2.82E-09	0.15631362	0.557	0.416	6.09E-05	TB-5	PATL1
SAP30BP4	2.87E-09	0.239132774	0.337	0.234	6.20E-05	TB-5	SAP30BP
LNX12	2.88E-09	0.133519413	0.253	0.168	6.20E-05	TB-5	LNX1
ILF23	2.97E-09	0.166803452	0.486	0.351	6.40E-05	TB-5	ILF2
URI13	2.99E-09	0.227503395	0.376	0.266	6.44E-05	TB-5	URI1
CYFIP13	3.00E-09	0.112291384	0.747	0.605	6.47E-05	TB-5	CYFIP1
CKAP53	3.01E-09	0.138908486	0.674	0.526	6.49E-05	TB-5	CKAP5
BTBD2	3.07E-09	0.293204489	0.252	0.168	6.63E-05	TB-5	BTBD2
XPNPEP33	3.11E-09	0.154076897	0.461	0.333	6.71E-05	TB-5	XPNPEP3
RPL36AL2	3.14E-09	0.218480489	0.358	0.248	6.77E-05	TB-5	RPL36AL
RPS15A2	3.16E-09	0.163468176	0.525	0.385	6.81E-05	TB-5	RPS15A
RNF7	3.21E-09	0.206561008	0.253	0.167	6.91E-05	TB-5	RNF7
NFRKB4	3.31E-09	0.221956696	0.464	0.338	7.14E-05	TB-5	NFRKB
BRIX14	3.41E-09	0.162181711	0.315	0.217	7.35E-05	TB-5	BRIX1
ARPC1A4	3.45E-09	0.150159441	0.679	0.534	7.44E-05	TB-5	ARPC1A
RPL7L13	3.46E-09	0.197410772	0.35	0.244	7.45E-05	TB-5	RPL7L1
HNRNPA35	3.46E-09	0.113302909	0.979	0.931	7.47E-05	TB-5	HNRNPA3
TADA2A5	3.57E-09	0.160094686	0.515	0.381	7.69E-05	TB-5	TADA2A
RPS252	3.69E-09	0.172666674	0.555	0.415	7.95E-05	TB-5	RPS25
FARSB3	3.76E-09	0.181081806	0.38	0.269	8.10E-05	TB-5	FARSB
YWHAZ2	3.87E-09	0.161378709	0.874	0.745	8.35E-05	TB-5	YWHAZ
DHTKD13	3.88E-09	0.218068043	0.275	0.186	8.36E-05	TB-5	DHTKD1
SERF22	3.90E-09	0.16757556	0.467	0.335	8.40E-05	TB-5	SERF2
SREK14	3.91E-09	0.129181829	0.926	0.832	8.43E-05	TB-5	SREK1
CNOT34	3.98E-09	0.266009419	0.305	0.21	8.58E-05	TB-5	CNOT3
TUT13	4.04E-09	0.225013275	0.344	0.24	8.72E-05	TB-5	TUT1
TMEM433	4.07E-09	0.188828872	0.334	0.229	8.77E-05	TB-5	TMEM43
GNL24	4.13E-09	0.204515715	0.448	0.328	8.92E-05	TB-5	GNL2
ZNF2293	4.14E-09	0.154014871	0.383	0.266	8.93E-05	TB-5	ZNF229
RO602	4.18E-09	0.183853887	0.421	0.301	9.02E-05	TB-5	RO60
EIF2B4	4.19E-09	0.253886356	0.253	0.167	9.05E-05	TB-5	EIF2B4
HINT32	4.24E-09	0.232680222	0.439	0.319	9.14E-05	TB-5	HINT3
AK32	4.25E-09	0.159264607	0.307	0.211	9.16E-05	TB-5	AK3
USP82	4.28E-09	0.142433479	0.817	0.681	9.22E-05	TB-5	USP8
TM9SF33	4.39E-09	0.174876794	0.871	0.759	9.46E-05	TB-5	TM9SF3
UBE3A2	4.39E-09	0.118816711	0.785	0.639	9.47E-05	TB-5	UBE3A
SURF43	4.40E-09	0.229959408	0.357	0.254	9.49E-05	TB-5	SURF4
ESYT12	4.47E-09	0.157511094	0.318	0.217	9.64E-05	TB-5	ESYT1
KHSRP3	4.49E-09	0.235907678	0.354	0.248	9.69E-05	TB-5	KHSRP
USP144	4.50E-09	0.201382025	0.513	0.376	9.70E-05	TB-5	USP14
RCL12	4.52E-09	0.124528201	0.568	0.423	9.74E-05	TB-5	RCL1
ZCRB12	4.61E-09	0.129399386	0.663	0.505	9.93E-05	TB-5	ZCRB1
HTT2	4.97E-09	0.132332635	0.703	0.547	0.000107195	TB-5	HTT
RPS282	5.08E-09	0.159161454	0.691	0.535	0.000109524	TB-5	RPS28
USP164	5.09E-09	0.177361622	0.563	0.422	0.000109779	TB-5	USP16
BSDC1	5.11E-09	0.263631105	0.283	0.193	0.000110291	TB-5	BSDC1
SCAF45	5.30E-09	0.194425694	0.639	0.491	0.00011436	TB-5	SCAF4
UFSP22	5.43E-09	0.191405653	0.365	0.258	0.000117044	TB-5	UFSP2
PRCC3	5.48E-09	0.104206977	0.476	0.342	0.000118084	TB-5	PRCC
APPBP25	5.49E-09	0.174286009	0.629	0.487	0.000118418	TB-5	APPBP2
ACAD112	5.49E-09	0.131402324	0.498	0.368	0.000118495	TB-5	ACAD11
LOC1190532702	5.88E-09	0.250579874	0.745	0.618	0.000126776	TB-5	LOC119053270	carcinoembryonic antigen-related cell adhesion molecule 21-like
RPS52	5.90E-09	0.151915593	0.648	0.507	0.000127181	TB-5	RPS5
RPS152	5.96E-09	0.166280921	0.761	0.621	0.000128541	TB-5	RPS15
DNAJB62	6.06E-09	0.166649221	0.616	0.465	0.000130783	TB-5	DNAJB6
LOC1190423702	6.22E-09	0.161460809	0.718	0.562	0.000134135	TB-5	LOC119042370	myosin regulatory light chain 12B
RPS82	6.24E-09	0.165659751	0.593	0.46	0.000134503	TB-5	RPS8
LRIF14	6.39E-09	0.129953436	0.502	0.367	0.00013772	TB-5	LRIF1
CCDC472	6.39E-09	0.193373835	0.436	0.317	0.000137919	TB-5	CCDC47
TPP23	6.49E-09	0.159982107	0.841	0.726	0.000140046	TB-5	TPP2
BICRA2	6.59E-09	0.145017368	0.432	0.317	0.000142106	TB-5	BICRA
EIF3J2	6.62E-09	0.170761646	0.541	0.407	0.000142718	TB-5	EIF3J
NCAPD34	6.68E-09	0.165061812	0.717	0.573	0.000143979	TB-5	NCAPD3
SGTA4	6.71E-09	0.194487826	0.389	0.277	0.000144704	TB-5	SGTA
CUNH9orf853	6.76E-09	0.113949595	0.452	0.327	0.000145887	TB-5	CUNH9orf85
RABGAP14	6.78E-09	0.124747038	0.879	0.758	0.000146142	TB-5	RABGAP1
HCFC12	6.85E-09	0.253634813	0.278	0.189	0.00014777	TB-5	HCFC1
TMEM39A2	6.91E-09	0.13318717	0.624	0.474	0.000149107	TB-5	TMEM39A
RPL342	6.91E-09	0.156885802	0.754	0.611	0.000149109	TB-5	RPL34
RBBP62	7.03E-09	0.166282338	0.829	0.694	0.000151676	TB-5	RBBP6
XBP12	7.08E-09	0.179655114	0.636	0.493	0.00015277	TB-5	XBP1
SMC53	7.09E-09	0.147695059	0.925	0.838	0.000153003	TB-5	SMC5
MCFD22	7.15E-09	0.15875731	0.295	0.203	0.000154287	TB-5	MCFD2
LOC1190577673	7.16E-09	0.134059852	0.604	0.452	0.000154373	TB-5	LOC119057767	protein FRA10AC1
ATXN24	7.17E-09	0.129008026	0.945	0.881	0.000154739	TB-5	ATXN2
USP332	7.28E-09	0.143851263	0.826	0.677	0.000157114	TB-5	USP33
HELQ3	7.33E-09	0.195836132	0.285	0.196	0.000157994	TB-5	HELQ
HIPK12	7.35E-09	0.144929849	0.809	0.677	0.00015854	TB-5	HIPK1
CCNT12	7.54E-09	0.158775885	0.44	0.313	0.000162633	TB-5	CCNT1
PAN33	7.66E-09	0.105510941	0.981	0.945	0.000165159	TB-5	PAN3
PIGU3	7.85E-09	0.198910767	0.386	0.277	0.000169374	TB-5	PIGU
CNOT103	7.89E-09	0.150973056	0.675	0.522	0.000170176	TB-5	CNOT10
PDCD62	7.94E-09	0.142900459	0.715	0.564	0.000171303	TB-5	PDCD6
CUNH1orf1982	7.96E-09	0.140017554	0.49	0.359	0.000171693	TB-5	CUNH1orf198
DNAJC101	8.08E-09	0.155313306	0.56	0.411	0.000174339	TB-5	DNAJC10
SF3A33	8.11E-09	0.170345829	0.405	0.288	0.000174932	TB-5	SF3A3
DHX153	8.33E-09	0.165109441	0.907	0.793	0.000179578	TB-5	DHX15
DAPK31	8.39E-09	0.203008285	0.307	0.212	0.000180924	TB-5	DAPK3
MIA33	8.79E-09	0.128450973	0.635	0.492	0.000189669	TB-5	MIA3
MICOS102	8.80E-09	0.144612942	0.533	0.4	0.000189744	TB-5	MICOS10
HK13	8.82E-09	0.104211872	0.627	0.47	0.000190154	TB-5	HK1
HGS4	8.82E-09	0.232767779	0.374	0.268	0.000190219	TB-5	HGS
HOOK32	9.00E-09	0.142950933	0.878	0.769	0.000194175	TB-5	HOOK3
LIMK23	9.09E-09	0.182883395	0.398	0.288	0.000196051	TB-5	LIMK2
IPP2	9.17E-09	0.217042339	0.399	0.29	0.000197765	TB-5	IPP
WTAP2	9.18E-09	0.120991191	0.572	0.425	0.000197884	TB-5	WTAP
SNRPE2	9.35E-09	0.148379605	0.37	0.26	0.000201608	TB-5	SNRPE
HNRNPA14	9.35E-09	0.175697372	0.872	0.764	0.000201747	TB-5	HNRNPA1
BLOC1S53	9.48E-09	0.142894563	0.534	0.395	0.000204555	TB-5	BLOC1S5
RBM262	9.51E-09	0.168383124	0.877	0.776	0.000205192	TB-5	RBM26
MCCC23	9.55E-09	0.10771756	0.339	0.236	0.000205894	TB-5	MCCC2
TRMT10A2	9.90E-09	0.179109061	0.311	0.215	0.000213609	TB-5	TRMT10A
LETM22	9.91E-09	0.109140034	0.348	0.242	0.000213655	TB-5	LETM2
MANF2	1.00E-08	0.144159715	0.606	0.464	0.000216288	TB-5	MANF
CHD82	1.02E-08	0.138668414	0.839	0.708	0.000219392	TB-5	CHD8
NEDD8	1.02E-08	0.137962121	0.29	0.195	0.000219443	TB-5	NEDD8
CHMP2B3	1.03E-08	0.213664121	0.327	0.231	0.000222542	TB-5	CHMP2B
MGA4	1.05E-08	0.13313973	0.802	0.654	0.000226853	TB-5	MGA
ZCCHC42	1.06E-08	0.210597115	0.371	0.268	0.00022884	TB-5	ZCCHC4
METTL163	1.07E-08	0.158466823	0.802	0.657	0.000230362	TB-5	METTL16
CEP203	1.07E-08	0.153251076	0.383	0.274	0.000231327	TB-5	CEP20
MPHOSPH83	1.07E-08	0.150490741	0.709	0.56	0.000231383	TB-5	MPHOSPH8
CFL11	1.10E-08	0.20564334	0.333	0.231	0.000237167	TB-5	CFL1
NSD13	1.15E-08	0.136182723	0.969	0.914	0.000247869	TB-5	NSD1
RPL10A1	1.15E-08	0.178395157	0.416	0.298	0.000247957	TB-5	RPL10A
TMSB101	1.19E-08	0.14484318	0.407	0.296	0.000256838	TB-5	TMSB10
CEP632	1.20E-08	0.207623524	0.274	0.187	0.000258084	TB-5	CEP63
HEATR62	1.22E-08	0.198911579	0.409	0.296	0.000262375	TB-5	HEATR6
MIOS4	1.23E-08	0.112027299	0.479	0.351	0.00026516	TB-5	MIOS
YIPF52	1.24E-08	0.174971663	0.43	0.309	0.000267454	TB-5	YIPF5
BCORL12	1.25E-08	0.19243211	0.258	0.175	0.000269278	TB-5	BCORL1
FAF24	1.26E-08	0.181798939	0.531	0.406	0.00027172	TB-5	FAF2
CCNJ3	1.28E-08	0.109245341	0.429	0.312	0.000275632	TB-5	CCNJ
NUDT212	1.29E-08	0.246726368	0.273	0.186	0.000278861	TB-5	NUDT21
POP13	1.31E-08	0.215818162	0.292	0.202	0.000281886	TB-5	POP1
BTF3L44	1.34E-08	0.209269552	0.399	0.289	0.000288701	TB-5	BTF3L4
NUDC3	1.34E-08	0.271240209	0.283	0.197	0.000289566	TB-5	NUDC
IQCG3	1.36E-08	0.12740115	0.472	0.342	0.000292581	TB-5	IQCG
LSM122	1.36E-08	0.255531733	0.323	0.229	0.000293294	TB-5	LSM12
HECTD43	1.38E-08	0.102759932	0.776	0.632	0.00029743	TB-5	HECTD4
PRMT92	1.38E-08	0.206451084	0.273	0.184	0.000298669	TB-5	PRMT9
SFPQ3	1.39E-08	0.149997504	0.95	0.89	0.000299023	TB-5	SFPQ
POLR3B3	1.40E-08	0.115281992	0.4	0.29	0.000301658	TB-5	POLR3B
FUBP32	1.40E-08	0.179574314	0.583	0.446	0.000301759	TB-5	FUBP3
RPS4X3	1.40E-08	0.182723721	0.519	0.392	0.000302971	TB-5	RPS4X
SNRPA13	1.42E-08	0.221161658	0.297	0.206	0.000305444	TB-5	SNRPA1
ECI22	1.43E-08	0.187167996	0.418	0.304	0.000307484	TB-5	ECI2
U2AF24	1.44E-08	0.223030511	0.374	0.265	0.000311217	TB-5	U2AF2
NFX13	1.44E-08	0.152932712	0.616	0.472	0.000311278	TB-5	NFX1
CCDC912	1.46E-08	0.112402861	0.829	0.698	0.000315116	TB-5	CCDC91
LOC1190423523	1.46E-08	0.117879847	0.378	0.267	0.000315878	TB-5	LOC119042352	uncharacterized LOC119042352	protein coding
SLIRP	1.47E-08	0.268870845	0.276	0.189	0.000316305	TB-5	SLIRP
INTS64	1.47E-08	0.141490659	0.766	0.633	0.00031687	TB-5	INTS6
TMEM1814	1.47E-08	0.15397807	0.345	0.244	0.000318055	TB-5	TMEM181
TBC1D10A2	1.51E-08	0.179374558	0.378	0.269	0.000326225	TB-5	TBC1D10A
RPN13	1.55E-08	0.120161018	0.671	0.518	0.000335097	TB-5	RPN1
PSMA42	1.55E-08	0.196282638	0.392	0.281	0.000335338	TB-5	PSMA4
PPP2R3C2	1.57E-08	0.161673056	0.44	0.322	0.000338455	TB-5	PPP2R3C
IMMP1L1	1.58E-08	0.19049401	0.259	0.176	0.000341325	TB-5	IMMP1L
EXOSC94	1.67E-08	0.199072867	0.343	0.241	0.000359128	TB-5	EXOSC9
EIF5B2	1.68E-08	0.127592352	0.725	0.578	0.000361458	TB-5	EIF5B
COQ10B	1.68E-08	0.284773182	0.291	0.203	0.000363052	TB-5	COQ10B
ILF33	1.77E-08	0.16130427	0.688	0.544	0.000382752	TB-5	ILF3
RCC1L2	1.78E-08	0.18443864	0.359	0.253	0.000383251	TB-5	RCC1L
CAPNS12	1.80E-08	0.197582988	0.386	0.277	0.000387897	TB-5	CAPNS1
APPL14	1.81E-08	0.131338851	0.595	0.447	0.000389285	TB-5	APPL1
LOC1190647222	1.87E-08	0.272268558	0.298	0.208	0.000404373	TB-5	LOC119064722	cytochrome c1, heme protein, mitochondrial
RBM42	1.88E-08	0.205660164	0.282	0.193	0.000404402	TB-5	RBM42
RRN33	1.88E-08	0.12271683	0.456	0.33	0.000405961	TB-5	RRN3
SH3GLB13	1.89E-08	0.182764771	0.702	0.568	0.000406719	TB-5	SH3GLB1
OSBP2	1.92E-08	0.215808798	0.498	0.373	0.000413763	TB-5	OSBP
ERH2	1.92E-08	0.22724142	0.31	0.216	0.000414099	TB-5	ERH
CAPRIN15	1.93E-08	0.139121272	0.8	0.667	0.000416406	TB-5	CAPRIN1
PPAT3	1.93E-08	0.117195368	0.363	0.258	0.000416519	TB-5	PPAT
RPS272	2.02E-08	0.174376349	0.722	0.594	0.000434602	TB-5	RPS27
YBX13	2.02E-08	0.180767063	0.613	0.483	0.000435186	TB-5	YBX1
UBE2D13	2.05E-08	0.164727839	0.488	0.363	0.000442278	TB-5	UBE2D1
VPS452	2.07E-08	0.123177796	0.334	0.235	0.000446068	TB-5	VPS45
CEBPB2	2.08E-08	0.22715951	0.363	0.263	0.000447586	TB-5	CEBPB
ATXN2L3	2.09E-08	0.157636161	0.512	0.383	0.000450719	TB-5	ATXN2L
TAF10	2.12E-08	0.217466345	0.274	0.187	0.000456966	TB-5	TAF10
HERC24	2.14E-08	0.150594315	0.839	0.711	0.00046238	TB-5	HERC2
ANKLE23	2.17E-08	0.258189346	0.348	0.249	0.00046747	TB-5	ANKLE2
EWSR13	2.17E-08	0.156196436	0.884	0.777	0.000468966	TB-5	EWSR1
BAZ2A3	2.21E-08	0.155932625	0.78	0.645	0.000476369	TB-5	BAZ2A
PSMD114	2.22E-08	0.105663517	0.678	0.526	0.000478546	TB-5	PSMD11
SRSF63	2.35E-08	0.216882399	0.532	0.404	0.000506383	TB-5	SRSF6
PWWP3A3	2.38E-08	0.137770748	0.392	0.283	0.000514091	TB-5	PWWP3A
CSNK2B1	2.41E-08	0.259213242	0.294	0.206	0.000518987	TB-5	CSNK2B
CNNM33	2.46E-08	0.231010091	0.267	0.182	0.00053005	TB-5	CNNM3
PTDSS12	2.47E-08	0.147517844	0.33	0.234	0.000533203	TB-5	PTDSS1
BCAS22	2.50E-08	0.190794671	0.364	0.26	0.000538218	TB-5	BCAS2
POLR2E2	2.50E-08	0.21653733	0.254	0.171	0.00054004	TB-5	POLR2E
NCBP24	2.55E-08	0.187861976	0.343	0.242	0.000549416	TB-5	NCBP2
SLC25A32	2.64E-08	0.165452	0.476	0.351	0.000568439	TB-5	SLC25A3
LAMTOR52	2.72E-08	0.140211931	0.318	0.22	0.000585675	TB-5	LAMTOR5
RPL292	2.76E-08	0.155010023	0.613	0.466	0.000596054	TB-5	RPL29
MKRN12	2.78E-08	0.143124726	0.344	0.247	0.00060028	TB-5	MKRN1
PELP14	2.79E-08	0.265233689	0.291	0.203	0.000602022	TB-5	PELP1
SPICE15	2.82E-08	0.109671628	0.29	0.199	0.000608593	TB-5	SPICE1
EIF2AK12	2.83E-08	0.164144243	0.564	0.43	0.000609749	TB-5	EIF2AK1
HDAC14	2.84E-08	0.20498706	0.396	0.286	0.000613007	TB-5	HDAC1
ATXN7L3B2	2.84E-08	0.206429888	0.392	0.284	0.0006133	TB-5	ATXN7L3B
TGOLN22	2.96E-08	0.166312833	0.519	0.391	0.00063781	TB-5	TGOLN2
NDEL12	3.02E-08	0.13014609	0.644	0.492	0.000650427	TB-5	NDEL1
SNRNP403	3.02E-08	0.251689763	0.288	0.202	0.000651499	TB-5	SNRNP40
ERLEC12	3.04E-08	0.125740163	0.549	0.413	0.000656127	TB-5	ERLEC1
LUC7L32	3.04E-08	0.111337692	0.941	0.87	0.000656579	TB-5	LUC7L3
BRK12	3.06E-08	0.169296947	0.402	0.292	0.000660094	TB-5	BRK1
GTPBP44	3.08E-08	0.137162589	0.429	0.315	0.000664493	TB-5	GTPBP4
PRPF82	3.08E-08	0.162612096	0.587	0.454	0.00066469	TB-5	PRPF8
CS5	3.09E-08	0.125871379	0.492	0.362	0.000667299	TB-5	CS
SNX92	3.11E-08	0.137908831	0.803	0.674	0.000671139	TB-5	SNX9
LOC1190430321	3.26E-08	0.154984864	0.266	0.181	0.000703817	TB-5	LOC119043032	actin-like protein 6A
RPS172	3.27E-08	0.199498446	0.381	0.271	0.000704976	TB-5	RPS17
LOC1190575042	3.28E-08	0.147995041	0.678	0.53	0.000706781	TB-5	LOC119057504	cytochrome b-c1 complex subunit 2, mitochondrial
CLTB2	3.28E-08	0.207974506	0.391	0.282	0.000706868	TB-5	CLTB
RPS32	3.30E-08	0.154008734	0.476	0.349	0.000710818	TB-5	RPS3
TRMT10B2	3.30E-08	0.265728198	0.25	0.169	0.000711224	TB-5	TRMT10B
POLR2D2	3.35E-08	0.112210845	0.473	0.351	0.00072239	TB-5	POLR2D
SRGAP32	3.48E-08	0.229451619	0.269	0.186	0.000750127	TB-5	SRGAP3
LEPROTL11	3.49E-08	0.165158702	0.376	0.266	0.000751796	TB-5	LEPROTL1
RBSN3	3.56E-08	0.215547831	0.262	0.179	0.000767495	TB-5	RBSN
EIF4E22	3.57E-08	0.147571726	0.427	0.309	0.000769427	TB-5	EIF4E2
DCAF8	3.58E-08	0.180250104	0.608	0.476	0.000771842	TB-5	DCAF8
ATF22	3.70E-08	0.145850608	0.837	0.735	0.000798665	TB-5	ATF2
RPL36A1	3.76E-08	0.1516978	0.333	0.231	0.000810619	TB-5	RPL36A
SLC44A23	3.82E-08	0.159709033	0.269	0.184	0.000823045	TB-5	SLC44A2
VSIG102	3.82E-08	0.153447228	0.417	0.304	0.000824312	TB-5	VSIG10
INO803	3.92E-08	0.140629748	0.872	0.787	0.000845092	TB-5	INO80
POLR2B3	3.95E-08	0.143465616	0.558	0.424	0.000851532	TB-5	POLR2B
ELP5	3.95E-08	0.21687012	0.264	0.18	0.000852479	TB-5	ELP5
EEF1E1	3.99E-08	0.146108951	0.291	0.2	0.000861135	TB-5	EEF1E1
CD93	4.20E-08	0.14727156	0.3	0.21	0.000906143	TB-5	CD9
YY13	4.39E-08	0.169340463	0.718	0.576	0.000947296	TB-5	YY1
HEATR5B2	4.50E-08	0.116920022	0.651	0.514	0.000971589	TB-5	HEATR5B
RPS292	4.51E-08	0.189917895	0.543	0.413	0.000973596	TB-5	RPS29
GDAP1L11	4.59E-08	0.230821315	0.264	0.181	0.000989537	TB-5	GDAP1L1
USP465	4.65E-08	0.127133498	0.552	0.419	0.001002535	TB-5	USP46
IL18	4.67E-08	0.124133413	0.251	0.17	0.001006325	TB-5	IL18
TOPBP13	4.74E-08	0.146889053	0.466	0.341	0.001022342	TB-5	TOPBP1
CLASRP4	4.78E-08	0.230214558	0.329	0.234	0.001030281	TB-5	CLASRP
TCF204	4.78E-08	0.160741137	0.531	0.402	0.00103132	TB-5	TCF20
PTP4A22	4.80E-08	0.140565895	0.779	0.641	0.001035995	TB-5	PTP4A2
PARL2	4.82E-08	0.140207475	0.645	0.507	0.001038855	TB-5	PARL
P4HA22	4.85E-08	0.124242413	0.665	0.515	0.001045715	TB-5	P4HA2
LOC1190561363	4.88E-08	0.205483602	0.479	0.362	0.001052507	TB-5	LOC119056136	kelch domain-containing protein 3
CUNH20orf965	5.05E-08	0.19816295	0.406	0.297	0.001088262	TB-5	CUNH20orf96
PTMS2	5.09E-08	0.189452859	0.382	0.273	0.001097861	TB-5	PTMS
OAT2	5.24E-08	0.147363346	0.382	0.275	0.001129169	TB-5	OAT
ZNF6061	5.32E-08	0.196722283	0.275	0.19	0.001147147	TB-5	ZNF606
SLC30A93	5.38E-08	0.113775725	0.714	0.575	0.001160313	TB-5	SLC30A9
DHX82	5.44E-08	0.168931684	0.397	0.289	0.001173882	TB-5	DHX8
COPB24	5.49E-08	0.189099295	0.681	0.544	0.001184987	TB-5	COPB2
IST12	5.59E-08	0.206340532	0.559	0.432	0.001205624	TB-5	IST1
PMPCB2	5.61E-08	0.173987795	0.298	0.205	0.001209025	TB-5	PMPCB
ELP22	5.66E-08	0.152453794	0.615	0.482	0.001220705	TB-5	ELP2
XPO64	5.70E-08	0.159770096	0.736	0.588	0.001229016	TB-5	XPO6
CLUH2	5.72E-08	0.218073887	0.261	0.179	0.001232757	TB-5	CLUH
MMS194	5.76E-08	0.145921728	0.504	0.378	0.001242361	TB-5	MMS19
TMEM183A2	5.92E-08	0.221841163	0.42	0.311	0.001277074	TB-5	TMEM183A
DYNC1H14	6.05E-08	0.152605092	0.79	0.664	0.001305553	TB-5	DYNC1H1
SARNP3	6.06E-08	0.113586816	0.697	0.547	0.001306299	TB-5	SARNP
VIRMA3	6.20E-08	0.161523993	0.727	0.585	0.001336557	TB-5	VIRMA
PRMT33	6.38E-08	0.102327458	0.606	0.466	0.001374954	TB-5	PRMT3
EXOSC14	6.45E-08	0.240836198	0.335	0.24	0.001390543	TB-5	EXOSC1
USP11	6.54E-08	0.157126653	0.258	0.176	0.001409987	TB-5	USP1
EIF2AK43	6.69E-08	0.105336468	0.803	0.653	0.001443463	TB-5	EIF2AK4
LENG82	6.74E-08	0.123217145	0.547	0.408	0.00145269	TB-5	LENG8
HEATR32	6.81E-08	0.149745659	0.357	0.256	0.001468558	TB-5	HEATR3
GPBP1L13	6.81E-08	0.156965523	0.636	0.503	0.001468818	TB-5	GPBP1L1
DLG54	7.09E-08	0.20316429	0.554	0.429	0.001529521	TB-5	DLG5
ANKS35	7.29E-08	0.173624996	0.381	0.276	0.001572913	TB-5	ANKS3
AK64	7.30E-08	0.229063876	0.291	0.203	0.001575024	TB-5	AK6
ANKRD172	7.43E-08	0.118787328	0.974	0.918	0.001602876	TB-5	ANKRD17
RPSA2	7.46E-08	0.156175884	0.639	0.508	0.001609759	TB-5	RPSA
MLST83	7.49E-08	0.237419721	0.31	0.221	0.001616446	TB-5	MLST8
PRPF40A4	7.52E-08	0.111848484	0.911	0.794	0.001621146	TB-5	PRPF40A
PUM32	7.55E-08	0.129336742	0.637	0.499	0.001629218	TB-5	PUM3
KYAT34	7.57E-08	0.131349567	0.563	0.439	0.001632223	TB-5	KYAT3
SKI3	7.58E-08	0.160407069	0.324	0.228	0.001635644	TB-5	SKI
NIFK3	7.65E-08	0.159000704	0.424	0.314	0.001650729	TB-5	NIFK
MSL33	7.66E-08	0.158319298	0.436	0.323	0.001652764	TB-5	MSL3
ZSWIM75	7.77E-08	0.130274372	0.44	0.324	0.001675681	TB-5	ZSWIM7
ADAL3	7.83E-08	0.1367374	0.328	0.234	0.001689343	TB-5	ADAL
THUMPD3	7.88E-08	0.140043133	0.515	0.397	0.001699442	TB-5	THUMPD3
CUTA1	8.04E-08	0.162687469	0.292	0.203	0.00173357	TB-5	CUTA
SEM13	8.04E-08	0.163874524	0.43	0.32	0.001734579	TB-5	SEM1
CMPK12	8.05E-08	0.106856016	0.427	0.31	0.001736513	TB-5	CMPK1
MRPL91	8.06E-08	0.166003063	0.286	0.2	0.001739259	TB-5	MRPL9
RPS232	8.14E-08	0.128108073	0.571	0.435	0.001754684	TB-5	RPS23
MRPS102	8.21E-08	0.195855825	0.327	0.232	0.001771527	TB-5	MRPS10
DRAM22	8.33E-08	0.124982945	0.623	0.486	0.001797309	TB-5	DRAM2
CTSZ2	8.39E-08	0.111055108	0.589	0.451	0.001809648	TB-5	CTSZ
RPIA1	8.47E-08	0.238824524	0.285	0.2	0.001826711	TB-5	RPIA
MTR3	8.55E-08	0.161298895	0.326	0.234	0.001843835	TB-5	MTR
HARS14	8.62E-08	0.235214161	0.329	0.239	0.001858227	TB-5	HARS1
RTTN3	9.01E-08	0.12603113	0.275	0.189	0.001943206	TB-5	RTTN
GDI24	9.02E-08	0.106316988	0.665	0.531	0.001945542	TB-5	GDI2
LOC1190588394	9.02E-08	0.142277691	0.724	0.599	0.001946399	TB-5	LOC119058839	protein NPAT
DHX364	9.03E-08	0.10764664	0.813	0.656	0.00194778	TB-5	DHX36
ATP6V0B1	9.05E-08	0.108103846	0.488	0.354	0.001951815	TB-5	ATP6V0B
NMT13	9.06E-08	0.140171518	0.641	0.508	0.001954717	TB-5	NMT1
WDR822	9.13E-08	0.150411145	0.644	0.508	0.001969868	TB-5	WDR82
CDC5L2	9.25E-08	0.150335985	0.794	0.677	0.00199497	TB-5	CDC5L
AP3S14	9.51E-08	0.122415288	0.459	0.343	0.002050832	TB-5	AP3S1
TUBGCP24	9.62E-08	0.160139691	0.542	0.412	0.002074506	TB-5	TUBGCP2
THAP1	9.99E-08	0.142814896	0.252	0.173	0.002155369	TB-5	THAP1
NDUFB111	1.03E-07	0.164459496	0.279	0.193	0.002212069	TB-5	NDUFB11
LRRC591	1.03E-07	0.237788054	0.282	0.198	0.002220375	TB-5	LRRC59
EIF3M2	1.07E-07	0.112962585	0.372	0.268	0.00229741	TB-5	EIF3M
ASXL13	1.07E-07	0.113708815	0.873	0.777	0.002305678	TB-5	ASXL1
AP3M14	1.07E-07	0.175652141	0.31	0.22	0.002316538	TB-5	AP3M1
STT3A3	1.11E-07	0.139129843	0.431	0.316	0.002392771	TB-5	STT3A
HNRNPD3	1.12E-07	0.114191194	0.933	0.835	0.002421937	TB-5	HNRNPD
SSR32	1.12E-07	0.127699079	0.703	0.551	0.002425118	TB-5	SSR3
HINT11	1.13E-07	0.198862316	0.256	0.176	0.002440774	TB-5	HINT1
MFSD63	1.15E-07	0.120289137	0.296	0.21	0.002484664	TB-5	MFSD6
LRRC413	1.18E-07	0.179143044	0.373	0.272	0.002538074	TB-5	LRRC41
USP38	1.19E-07	0.154515072	0.336	0.241	0.002570799	TB-5	USP38
LOC1190401953	1.22E-07	0.175476648	0.317	0.226	0.002637517	TB-5	LOC119040195	immunoglobulin-binding protein 1
ZC3H133	1.24E-07	0.136415102	0.764	0.631	0.002683201	TB-5	ZC3H13
SNRPG3	1.27E-07	0.156781691	0.366	0.263	0.002733841	TB-5	SNRPG
BRAP2	1.32E-07	0.174797554	0.678	0.536	0.002842823	TB-5	BRAP
ARF12	1.32E-07	0.161001827	0.626	0.491	0.002857361	TB-5	ARF1
PDHB	1.38E-07	0.172808394	0.292	0.204	0.002975739	TB-5	PDHB
NIF3L12	1.39E-07	0.150511182	0.637	0.5	0.00299709	TB-5	NIF3L1
STAT5B2	1.39E-07	0.101060746	0.792	0.647	0.002999174	TB-5	STAT5B
LOC1190523693	1.41E-07	0.160555389	0.635	0.506	0.003039988	TB-5	LOC119052369	uncharacterized LOC119052369	lncRNA
DHX164	1.41E-07	0.142246898	0.558	0.424	0.003051144	TB-5	DHX16
ATM4	1.44E-07	0.145210104	0.849	0.735	0.003100374	TB-5	ATM
ZUP1	1.44E-07	0.169794836	0.406	0.298	0.003104704	TB-5	ZUP1
ZNF7773	1.48E-07	0.208887216	0.354	0.259	0.003185182	TB-5	ZNF777
PSMA11	1.50E-07	0.138719709	0.386	0.283	0.003242469	TB-5	PSMA1
RPL171	1.53E-07	0.140911616	0.589	0.457	0.003301515	TB-5	RPL17
RLF4	1.55E-07	0.143290958	0.857	0.748	0.003340277	TB-5	RLF
SNRPB21	1.57E-07	0.143751002	0.292	0.204	0.003393068	TB-5	SNRPB2
SLC39A9	1.59E-07	0.168275498	0.267	0.184	0.003422542	TB-5	SLC39A9
ARNT3	1.59E-07	0.155196771	0.715	0.575	0.003434027	TB-5	ARNT
LMAN22	1.62E-07	0.179212266	0.563	0.434	0.003484241	TB-5	LMAN2
CRNKL11	1.64E-07	0.11701149	0.409	0.297	0.003531987	TB-5	CRNKL1
CDK164	1.66E-07	0.17161771	0.325	0.231	0.003572937	TB-5	CDK16
RNF403	1.69E-07	0.157585253	0.319	0.228	0.003653715	TB-5	RNF40
RNF202	1.70E-07	0.106444052	0.557	0.419	0.00366481	TB-5	RNF20
SRSF33	1.72E-07	0.134311434	0.718	0.571	0.003705234	TB-5	SRSF3
B4GALT43	1.75E-07	0.195059167	0.251	0.174	0.003781366	TB-5	B4GALT4
PDS5B3	1.76E-07	0.115952712	0.769	0.612	0.003802143	TB-5	PDS5B
LRRC403	1.77E-07	0.121081491	0.436	0.324	0.003811085	TB-5	LRRC40
ARPP193	1.77E-07	0.137971288	0.378	0.277	0.003820091	TB-5	ARPP19
CD592	1.79E-07	0.18589112	0.441	0.335	0.003858585	TB-5	CD59
ETV32	1.79E-07	0.155473176	0.369	0.268	0.003862118	TB-5	ETV3
ZDHHC31	1.79E-07	0.298242149	0.259	0.18	0.003864781	TB-5	ZDHHC3
ATP6V0D12	1.82E-07	0.14194918	0.601	0.46	0.003918317	TB-5	ATP6V0D1
LRIG23	1.85E-07	0.188855297	0.496	0.38	0.003983409	TB-5	LRIG2
DCTN23	1.87E-07	0.147039562	0.397	0.293	0.004036634	TB-5	DCTN2
ZNF3304	1.88E-07	0.135627809	0.275	0.192	0.004064538	TB-5	ZNF330
ZFYVE162	1.93E-07	0.107144527	0.553	0.419	0.004162191	TB-5	ZFYVE16
ME22	1.95E-07	0.130846106	0.425	0.318	0.004206501	TB-5	ME2
LOC1190376682	1.95E-07	0.155695708	0.3	0.212	0.004207537	TB-5	LOC119037668	cytochrome b-c1 complex subunit 8
NUP2144	1.96E-07	0.111038363	0.653	0.512	0.004222485	TB-5	NUP214
LPCAT33	1.97E-07	0.113659659	0.511	0.389	0.004244941	TB-5	LPCAT3
PDCD6IP4	2.01E-07	0.107097556	0.876	0.737	0.004332737	TB-5	PDCD6IP
PAF13	2.08E-07	0.222431846	0.283	0.2	0.004480434	TB-5	PAF1
HBS1L2	2.13E-07	0.127520383	0.782	0.64	0.004586289	TB-5	HBS1L
ATP6V1D3	2.15E-07	0.16164645	0.365	0.267	0.004626685	TB-5	ATP6V1D
UTP14A2	2.15E-07	0.1749213	0.357	0.261	0.0046389	TB-5	UTP14A
USP532	2.20E-07	0.116833692	0.34	0.246	0.004746308	TB-5	USP53
LOC1190416552	2.22E-07	0.127225802	0.359	0.26	0.004788725	TB-5	LOC119041655	zinc finger protein 883-like
ZNF2172	2.30E-07	0.140902392	0.365	0.263	0.004959516	TB-5	ZNF217
ATP5ME	2.33E-07	0.26101865	0.256	0.178	0.005018126	TB-5	ATP5ME
CUNH11orf581	2.38E-07	0.112207377	0.587	0.459	0.005128066	TB-5	CUNH11orf58
ENTPD72	2.38E-07	0.183461152	0.411	0.312	0.005131844	TB-5	ENTPD7
FTSJ34	2.38E-07	0.147499748	0.412	0.306	0.00513851	TB-5	FTSJ3
STEEP12	2.39E-07	0.179035047	0.317	0.228	0.005148102	TB-5	STEEP1
YIPF3	2.43E-07	0.162084544	0.271	0.189	0.005236572	TB-5	YIPF3
MLEC1	2.70E-07	0.19774044	0.306	0.218	0.005825217	TB-5	MLEC
KDELR3	2.74E-07	0.157883456	0.435	0.325	0.005899862	TB-5	KDELR3
VPS33B2	2.77E-07	0.221094196	0.273	0.194	0.005981426	TB-5	VPS33B
FARSA2	2.80E-07	0.154262689	0.366	0.266	0.006041122	TB-5	FARSA
COPA4	2.83E-07	0.12547557	0.898	0.793	0.006104002	TB-5	COPA
ATP5PF	2.97E-07	0.161352567	0.32	0.229	0.006405258	TB-5	ATP5PF
RPL241	3.04E-07	0.128008636	0.58	0.451	0.006547679	TB-5	RPL24
ARFGEF22	3.08E-07	0.125590243	0.75	0.607	0.006634206	TB-5	ARFGEF2
ERCC33	3.11E-07	0.127219119	0.509	0.386	0.006699484	TB-5	ERCC3
UGGT13	3.14E-07	0.131101475	0.877	0.796	0.006762011	TB-5	UGGT1
PRELID12	3.14E-07	0.166804652	0.3	0.213	0.006767957	TB-5	PRELID1
NCOA13	3.17E-07	0.100583149	0.935	0.878	0.00682788	TB-5	NCOA1
SEC132	3.24E-07	0.194680361	0.388	0.291	0.006978489	TB-5	SEC13
OCIAD12	3.26E-07	0.122098122	0.558	0.426	0.007025504	TB-5	OCIAD1
EP3002	3.28E-07	0.122532783	0.817	0.699	0.007077399	TB-5	EP300
ZNF1803	3.40E-07	0.108051672	0.367	0.266	0.007328737	TB-5	ZNF180
PSMD82	3.46E-07	0.185953871	0.312	0.224	0.007462203	TB-5	PSMD8
RNF102	3.46E-07	0.162262452	0.663	0.535	0.007467966	TB-5	RNF10
SERINC32	3.47E-07	0.138173391	0.535	0.409	0.007490232	TB-5	SERINC3
VDAC23	3.62E-07	0.118349072	0.358	0.259	0.007808442	TB-5	VDAC2
JMJD6	3.63E-07	0.165453308	0.26	0.181	0.007833177	TB-5	JMJD6
MSH43	3.65E-07	0.124100353	0.275	0.194	0.007872941	TB-5	MSH4
ZNF2924	3.66E-07	0.109403773	0.922	0.843	0.007894027	TB-5	ZNF292
ATF42	3.73E-07	0.115770198	0.673	0.526	0.008040939	TB-5	ATF4
LOC1190531923	3.73E-07	0.183529955	0.415	0.306	0.008041688	TB-5	LOC119053192	zinc finger protein 551-like
RPLP02	3.74E-07	0.141039889	0.705	0.567	0.008074449	TB-5	RPLP0
U2AF15	3.78E-07	0.153352145	0.564	0.437	0.008156523	TB-5	U2AF1
METAP21	3.92E-07	0.106506222	0.599	0.457	0.00844806	TB-5	METAP2
UBE3C3	3.96E-07	0.13814917	0.504	0.38	0.008536856	TB-5	UBE3C
NCOR24	4.00E-07	0.105071666	0.745	0.604	0.008623519	TB-5	NCOR2
MRPL472	4.16E-07	0.174405124	0.277	0.199	0.008977888	TB-5	MRPL47
HDGFL24	4.18E-07	0.154710448	0.273	0.191	0.009020741	TB-5	HDGFL2
METTL14	4.24E-07	0.179754833	0.266	0.185	0.009133681	TB-5	METTL14
USP194	4.24E-07	0.169899278	0.339	0.244	0.009154267	TB-5	USP19
LOC1190485562	4.28E-07	0.108850632	0.853	0.75	0.009227003	TB-5	LOC119048556	uncharacterized LOC119048556	lncRNA
KAT51	4.38E-07	0.144801338	0.263	0.183	0.00944236	TB-5	KAT5
FAM8A1	4.44E-07	0.181029975	0.251	0.175	0.009583601	TB-5	FAM8A1
PGP	4.51E-07	0.180763028	0.278	0.197	0.009727242	TB-5	PGP
CWC25	4.57E-07	0.202388832	0.28	0.2	0.009857157	TB-5	CWC25
LAMP12	4.66E-07	0.11540817	0.879	0.772	0.010054892	TB-5	LAMP1
SF3A12	4.78E-07	0.101223091	0.371	0.271	0.010305713	TB-5	SF3A1
KCTD182	4.89E-07	0.167518656	0.323	0.233	0.010545226	TB-5	KCTD18
KIF1C3	4.90E-07	0.156330808	0.283	0.201	0.010563985	TB-5	KIF1C
KAT8	4.94E-07	0.185513692	0.261	0.182	0.010647774	TB-5	KAT8
VASP3	5.06E-07	0.187153708	0.27	0.19	0.010914661	TB-5	VASP
SUPV3L12	5.15E-07	0.128269413	0.358	0.262	0.011109814	TB-5	SUPV3L1
SRCAP3	5.15E-07	0.156035358	0.489	0.373	0.011113593	TB-5	SRCAP
YTHDF25	5.17E-07	0.159480459	0.326	0.234	0.011157589	TB-5	YTHDF2
TDP13	5.18E-07	0.148771657	0.265	0.186	0.01116372	TB-5	TDP1
S100A132	5.22E-07	0.131053733	0.279	0.197	0.011267377	TB-5	S100A13
ATG4A4	5.27E-07	0.203692913	0.388	0.289	0.011361353	TB-5	ATG4A
SNRPB3	5.34E-07	0.208120227	0.283	0.203	0.011524682	TB-5	SNRPB
DHX333	5.52E-07	0.179573969	0.277	0.197	0.0119061	TB-5	DHX33
IER32	5.55E-07	0.141318682	0.313	0.224	0.011976286	TB-5	IER3
PPWD13	5.58E-07	0.142836058	0.341	0.249	0.012023985	TB-5	PPWD1
SAE14	5.59E-07	0.16445991	0.577	0.46	0.012062324	TB-5	SAE1
LOC1286257512	5.66E-07	0.134813961	0.32	0.229	0.012197537	TB-5	LOC128625751	zinc finger protein 471-like
IFRD12	5.67E-07	0.121675078	0.323	0.231	0.012233114	TB-5	IFRD1
FDFT12	5.75E-07	0.106072345	0.373	0.273	0.012399941	TB-5	FDFT1
LOC1190576602	6.11E-07	0.152887554	0.347	0.252	0.013174468	TB-5	LOC119057660	charged multivesicular body protein 1B2
MXRA72	6.24E-07	0.11489954	0.322	0.229	0.013449104	TB-5	MXRA7
CRTAP	6.26E-07	0.127869897	0.388	0.283	0.013496698	TB-5	CRTAP
OSGEPL12	6.40E-07	0.14084115	0.383	0.284	0.013808372	TB-5	OSGEPL1
FKBP41	6.40E-07	0.117110028	0.378	0.277	0.013809994	TB-5	FKBP4
TRIM113	6.46E-07	0.134759736	0.328	0.237	0.013933556	TB-5	TRIM11
ATP6V0E12	6.59E-07	0.161120574	0.605	0.474	0.014202654	TB-5	ATP6V0E1
KIN2	6.61E-07	0.124743444	0.442	0.336	0.01424937	TB-5	KIN
TRIM232	6.66E-07	0.151139519	0.414	0.309	0.014361859	TB-5	TRIM23
NF23	6.79E-07	0.102088312	0.583	0.455	0.014638199	TB-5	NF2
NAA382	6.86E-07	0.142946012	0.337	0.245	0.014797985	TB-5	NAA38
ERLIN12	6.94E-07	0.15595965	0.367	0.272	0.014960592	TB-5	ERLIN1
ATXN104	6.95E-07	0.12863491	0.628	0.502	0.014988297	TB-5	ATXN10
PISD2	7.09E-07	0.100026131	0.342	0.248	0.015298611	TB-5	PISD
NCOA53	7.10E-07	0.120481357	0.516	0.391	0.015315109	TB-5	NCOA5
RNF1673	7.49E-07	0.151892969	0.336	0.246	0.016154361	TB-5	RNF167
INTS34	7.56E-07	0.137081565	0.48	0.358	0.016309453	TB-5	INTS3
DUSP123	7.57E-07	0.218489191	0.28	0.202	0.01633316	TB-5	DUSP12
GOLGA52	7.60E-07	0.138042695	0.564	0.433	0.016399164	TB-5	GOLGA5
CCPG12	7.73E-07	0.103392396	0.705	0.565	0.016666866	TB-5	CCPG1
RPL322	7.74E-07	0.116648187	0.624	0.489	0.016682963	TB-5	RPL32
USO14	7.80E-07	0.131657359	0.808	0.68	0.016825496	TB-5	USO1
BSG2	7.89E-07	0.127541486	0.438	0.33	0.017014478	TB-5	BSG
VPS26A2	8.21E-07	0.111080902	0.668	0.533	0.017700829	TB-5	VPS26A
CHD13	8.21E-07	0.122992326	0.874	0.756	0.01770913	TB-5	CHD1
ATP6V0C1	8.25E-07	0.146764364	0.519	0.395	0.017785234	TB-5	ATP6V0C
ANAPC73	8.28E-07	0.131541908	0.328	0.238	0.017850557	TB-5	ANAPC7
SFSWAP2	8.32E-07	0.137866762	0.372	0.273	0.017947106	TB-5	SFSWAP
ATN12	8.38E-07	0.143920906	0.418	0.31	0.018080384	TB-5	ATN1
CSRP12	8.50E-07	0.131157567	0.262	0.184	0.018338149	TB-5	CSRP1
HNRNPUL23	8.61E-07	0.1677262	0.482	0.371	0.018571336	TB-5	HNRNPUL2
LOC1190527522	8.70E-07	0.146442192	0.361	0.268	0.018767045	TB-5	LOC119052752	cytochrome c oxidase subunit 7C, mitochondrial
DPAGT13	8.72E-07	0.164461019	0.314	0.227	0.018797385	TB-5	DPAGT1
YME1L13	8.84E-07	0.111218333	0.922	0.82	0.019065131	TB-5	YME1L1
MTMR32	8.93E-07	0.121531762	0.879	0.778	0.019269914	TB-5	MTMR3
PWP13	8.98E-07	0.104850352	0.352	0.255	0.019370806	TB-5	PWP1
MCL11	9.01E-07	0.113548963	0.624	0.487	0.019426001	TB-5	MCL1
SNRNP2003	9.16E-07	0.137847075	0.58	0.46	0.019762975	TB-5	SNRNP200
CD631	9.24E-07	0.16979417	0.914	0.836	0.019935807	TB-5	CD63
SEPTIN23	9.27E-07	0.126986357	0.546	0.423	0.019983303	TB-5	SEPTIN2
UBE2V12	9.32E-07	0.14834161	0.552	0.433	0.020099819	TB-5	UBE2V1
PDCD53	9.34E-07	0.149287429	0.363	0.269	0.020147645	TB-5	PDCD5
KDM4B2	9.57E-07	0.150112928	0.648	0.534	0.020632736	TB-5	KDM4B
WDTC14	9.63E-07	0.110563147	0.428	0.323	0.020770766	TB-5	WDTC1
ACVRL12	9.66E-07	0.126792875	0.263	0.186	0.020842362	TB-5	ACVRL1
RUSF12	9.85E-07	0.136331842	0.637	0.517	0.021240295	TB-5	RUSF1
IRF2BP21	9.98E-07	0.117184432	0.443	0.33	0.021525543	TB-5	IRF2BP2
ATP5F1E2	1.02E-06	0.102045112	0.351	0.254	0.021906596	TB-5	ATP5F1E
ZBTB212	1.03E-06	0.154176218	0.333	0.245	0.022135046	TB-5	ZBTB21
DAP32	1.03E-06	0.108770973	0.587	0.455	0.022153673	TB-5	DAP3
DHX295	1.03E-06	0.120774024	0.457	0.345	0.022171054	TB-5	DHX29
NDUFA5	1.05E-06	0.162311774	0.278	0.199	0.02273149	TB-5	NDUFA5
VCPIP12	1.08E-06	0.13124631	0.481	0.365	0.023296271	TB-5	VCPIP1
PFDN23	1.09E-06	0.163254567	0.31	0.227	0.023533926	TB-5	PFDN2
CTDNEP13	1.12E-06	0.150005076	0.306	0.222	0.024049823	TB-5	CTDNEP1
LOC1190654971	1.16E-06	0.118258633	0.788	0.648	0.025086302	TB-5	LOC119065497	MOB-like protein phocein
FBXO314	1.21E-06	0.145228575	0.25	0.176	0.026123141	TB-5	FBXO31
IMMT3	1.23E-06	0.119666486	0.482	0.367	0.026505186	TB-5	IMMT
ATP5MG1	1.24E-06	0.115001276	0.286	0.205	0.026814681	TB-5	ATP5MG
ATP5MC23	1.25E-06	0.162742188	0.353	0.262	0.027012873	TB-5	ATP5MC2
MAGOH3	1.27E-06	0.10101848	0.499	0.383	0.027406209	TB-5	MAGOH
BAG64	1.29E-06	0.164627939	0.376	0.278	0.027840692	TB-5	BAG6
PHF122	1.32E-06	0.109860343	0.655	0.515	0.028473676	TB-5	PHF12
GSS2	1.33E-06	0.20170335	0.269	0.192	0.02870191	TB-5	GSS
GNL3L2	1.35E-06	0.132045656	0.476	0.368	0.029198582	TB-5	GNL3L
GNPTG2	1.38E-06	0.112669877	0.426	0.318	0.02976102	TB-5	GNPTG
RPL261	1.41E-06	0.103735563	0.515	0.396	0.030446264	TB-5	RPL26
PHAX1	1.42E-06	0.156871125	0.269	0.192	0.030613725	TB-5	PHAX
API52	1.43E-06	0.145603665	0.297	0.216	0.030834791	TB-5	API5
P4HB1	1.44E-06	0.180343631	0.437	0.333	0.031154881	TB-5	P4HB
SLX42	1.45E-06	0.129364414	0.284	0.204	0.031361978	TB-5	SLX4
CCP1103	1.46E-06	0.120155856	0.258	0.183	0.031520315	TB-5	CCP110
CWC152	1.47E-06	0.1465645	0.309	0.226	0.031676875	TB-5	CWC15
PRPF64	1.47E-06	0.167420128	0.477	0.369	0.031698599	TB-5	PRPF6
UBE2A2	1.49E-06	0.123707538	0.285	0.204	0.032092517	TB-5	UBE2A
PPP2R5E2	1.50E-06	0.100778047	0.931	0.859	0.032327928	TB-5	PPP2R5E
TUBGCP53	1.50E-06	0.284517133	0.258	0.186	0.032445973	TB-5	TUBGCP5
MTRR	1.51E-06	0.161137263	0.25	0.177	0.032547334	TB-5	MTRR
NDUFB53	1.56E-06	0.140205613	0.281	0.202	0.033713872	TB-5	NDUFB5
PSME3IP15	1.62E-06	0.111087829	0.576	0.453	0.034992558	TB-5	PSME3IP1
TMBIM62	1.64E-06	0.130333025	0.763	0.628	0.035317111	TB-5	TMBIM6
PPM1G5	1.64E-06	0.109501531	0.392	0.294	0.035459315	TB-5	PPM1G
LMAN2L2	1.68E-06	0.126419451	0.254	0.181	0.036141762	TB-5	LMAN2L
GSTO12	1.69E-06	0.101222988	0.37	0.273	0.036360325	TB-5	GSTO1
SEC61A12	1.70E-06	0.135346757	0.612	0.481	0.036725934	TB-5	SEC61A1
ARFGAP23	1.73E-06	0.124634465	0.315	0.229	0.037309001	TB-5	ARFGAP2
SRRT4	1.76E-06	0.138203702	0.552	0.43	0.038011542	TB-5	SRRT
DCTN13	1.80E-06	0.129868925	0.519	0.397	0.038908197	TB-5	DCTN1
RPL272	1.84E-06	0.152503968	0.363	0.272	0.039662553	TB-5	RPL27
GANAB3	1.90E-06	0.122085294	0.399	0.298	0.040962985	TB-5	GANAB
ELMOD32	1.92E-06	0.157802174	0.268	0.193	0.041321439	TB-5	ELMOD3
HMGN22	1.93E-06	0.160746591	0.332	0.243	0.041536022	TB-5	HMGN2
TMEM184C2	1.96E-06	0.100279361	0.307	0.222	0.042342001	TB-5	TMEM184C
MESD1	1.97E-06	0.164649591	0.327	0.24	0.04241349	TB-5	MESD
SUB12	1.98E-06	0.102748848	0.687	0.551	0.042779218	TB-5	SUB1
HM133	2.00E-06	0.107671054	0.545	0.418	0.043098228	TB-5	HM13
NUDCD12	2.01E-06	0.13188086	0.293	0.213	0.04328869	TB-5	NUDCD1
MATR33	2.18E-06	0.105606712	0.916	0.818	0.046908903	TB-5	MATR3
XPO13	2.23E-06	0.105603297	0.833	0.718	0.048146654	TB-5	XPO1
TWF1	2.28E-06	0.184583258	0.264	0.189	0.0491716	TB-5	TWF1
COG62	2.30E-06	0.171616052	0.447	0.347	0.049569268	TB-5	COG6
WRAP535	2.34E-06	0.172350329	0.418	0.32	0.050524108	TB-5	WRAP53
SRSF91	2.36E-06	0.154956626	0.341	0.251	0.050982456	TB-5	SRSF9
LOC1190645663	2.37E-06	0.115096954	0.423	0.315	0.05108424	TB-5	LOC119064566	general transcription factor II-I-like
EIF3K2	2.39E-06	0.11489146	0.5	0.387	0.051636932	TB-5	EIF3K
FHIP1B2	2.46E-06	0.105202708	0.351	0.259	0.053106573	TB-5	FHIP1B
TNPO33	2.51E-06	0.128317287	0.733	0.612	0.054219025	TB-5	TNPO3
INTS83	2.56E-06	0.109535434	0.657	0.521	0.05521823	TB-5	INTS8
TRIOBP3	2.57E-06	0.144538018	0.342	0.252	0.055364687	TB-5	TRIOBP
DNAJB124	2.62E-06	0.186586282	0.397	0.303	0.056499995	TB-5	DNAJB12
PPTC72	2.78E-06	0.144188502	0.384	0.288	0.06004343	TB-5	PPTC7
LOC1190609493	2.89E-06	0.142253597	0.388	0.295	0.062396806	TB-5	LOC119060949	histone-lysine N-methyltransferase PRDM9-like
AKT22	2.90E-06	0.187930815	0.292	0.211	0.062464355	TB-5	AKT2
ITFG12	2.98E-06	0.1291467	0.67	0.537	0.064351614	TB-5	ITFG1
MAN2C11	3.00E-06	0.166264987	0.255	0.182	0.064650667	TB-5	MAN2C1
ADCK53	3.00E-06	0.115570287	0.324	0.235	0.064670786	TB-5	ADCK5
HEXB3	3.11E-06	0.160426552	0.251	0.179	0.066973555	TB-5	HEXB
SSR12	3.12E-06	0.124541217	0.642	0.517	0.067185621	TB-5	SSR1
PLIN3	3.17E-06	0.115884087	0.255	0.182	0.068297341	TB-5	PLIN3
GABPB23	3.22E-06	0.115116956	0.337	0.248	0.069340625	TB-5	GABPB2
ACBD32	3.27E-06	0.129023683	0.482	0.369	0.070496946	TB-5	ACBD3
CERS22	3.30E-06	0.119375108	0.297	0.215	0.071197	TB-5	CERS2
EXOC31	3.37E-06	0.117349172	0.471	0.361	0.072625242	TB-5	EXOC3
CLPTM1L2	3.46E-06	0.113892163	0.502	0.385	0.074566871	TB-5	CLPTM1L
ADIPOR14	3.51E-06	0.147842865	0.415	0.314	0.075642627	TB-5	ADIPOR1
VPS352	3.57E-06	0.154686012	0.343	0.255	0.076990696	TB-5	VPS35
SSR22	3.62E-06	0.10843584	0.417	0.319	0.078009296	TB-5	SSR2
ANAPC43	3.78E-06	0.121978808	0.492	0.374	0.08148662	TB-5	ANAPC4
SMG74	3.85E-06	0.100028439	0.688	0.556	0.083026241	TB-5	SMG7
SEC11C1	3.87E-06	0.130472284	0.52	0.401	0.083366912	TB-5	SEC11C
TECR3	3.87E-06	0.22301044	0.263	0.191	0.083403403	TB-5	TECR
TBCD3	3.88E-06	0.149799756	0.344	0.259	0.083636818	TB-5	TBCD
GNB21	3.89E-06	0.123103974	0.255	0.181	0.083931754	TB-5	GNB2
HPS52	3.92E-06	0.115891683	0.342	0.256	0.084591812	TB-5	HPS5
PLRG11	3.98E-06	0.124759432	0.337	0.25	0.085932256	TB-5	PLRG1
IDH3B2	4.02E-06	0.20736573	0.256	0.187	0.086670178	TB-5	IDH3B
SEC61G2	4.29E-06	0.10183619	0.362	0.268	0.092611664	TB-5	SEC61G
CHRAC13	4.41E-06	0.127675485	0.373	0.277	0.095025614	TB-5	CHRAC1
TSG1013	4.43E-06	0.143957385	0.526	0.418	0.095588643	TB-5	TSG101
KLF102	4.44E-06	0.159940612	0.268	0.192	0.095712091	TB-5	KLF10
MKNK22	4.51E-06	0.13114399	0.416	0.313	0.097265854	TB-5	MKNK2
LOC1190558782	4.53E-06	0.167320165	0.273	0.199	0.097715335	TB-5	LOC119055878	ATP-dependent RNA helicase DDX19A
FUT103	4.54E-06	0.188508952	0.259	0.188	0.097835904	TB-5	FUT10
RFX12	4.61E-06	0.184265552	0.275	0.2	0.099440642	TB-5	RFX1
LOC1190535572	4.85E-06	0.184107055	1	1	0.104552648	TB-5	LOC119053557	carcinoembryonic antigen-related cell adhesion molecule 21-like
ALG122	4.97E-06	0.108169806	0.296	0.217	0.10720053	TB-5	ALG12
PPP4C1	4.98E-06	0.106639757	0.393	0.294	0.107323739	TB-5	PPP4C
VPS37C3	4.98E-06	0.108470847	0.327	0.243	0.107472803	TB-5	VPS37C
ZNF5122	5.04E-06	0.108313992	0.636	0.514	0.108754905	TB-5	ZNF512
LOC119064800	5.08E-06	0.199541616	0.27	0.197	0.109529736	TB-5	LOC119064800	zinc finger protein 250-like
NUCKS11	5.20E-06	0.131477514	0.685	0.561	0.112224738	TB-5	NUCKS1
GPS2	5.42E-06	0.156442763	0.291	0.212	0.116792331	TB-5	GPS2
BUB33	5.63E-06	0.138978672	0.345	0.256	0.121389041	TB-5	BUB3
TTF23	5.94E-06	0.134108004	0.25	0.18	0.128009169	TB-5	TTF2
RBM71	5.96E-06	0.11520885	0.271	0.197	0.128479465	TB-5	RBM7
TRA2A2	6.10E-06	0.128264117	0.902	0.818	0.131543495	TB-5	TRA2A
VAMP42	6.13E-06	0.179384574	0.282	0.208	0.132259179	TB-5	VAMP4
SELENOS1	6.21E-06	0.114388642	0.366	0.276	0.133888405	TB-5	SELENOS
SLC1A52	6.38E-06	0.103200099	0.261	0.189	0.137574414	TB-5	SLC1A5
TJAP14	6.96E-06	0.113826824	0.393	0.298	0.150150575	TB-5	TJAP1
SMARCC22	7.22E-06	0.160062147	0.675	0.556	0.15573117	TB-5	SMARCC2
LOC1190441664	7.26E-06	0.115503282	0.75	0.628	0.156654685	TB-5	LOC119044166	core histone macro-H2A.1
DAZAP12	7.50E-06	0.117611574	0.558	0.435	0.161675958	TB-5	DAZAP1
GPR1073	7.58E-06	0.110969574	0.623	0.497	0.16354608	TB-5	GPR107
EIF4H3	7.65E-06	0.116565524	0.756	0.631	0.164957941	TB-5	EIF4H
ZDHHC134	7.85E-06	0.118235404	0.416	0.319	0.169342616	TB-5	ZDHHC13
UFM12	7.92E-06	0.116249147	0.359	0.271	0.17074819	TB-5	UFM1
ZNF31	7.97E-06	0.119906093	0.273	0.199	0.171917583	TB-5	ZNF3
DIS33	8.33E-06	0.141908895	0.309	0.231	0.179710849	TB-5	DIS3
AIDA3	8.44E-06	0.124663565	0.398	0.306	0.181956317	TB-5	AIDA
NUP502	8.75E-06	0.112318231	0.431	0.333	0.188719351	TB-5	NUP50
DDX3X2	8.88E-06	0.116313191	0.83	0.712	0.19143632	TB-5	DDX3X
FLCN2	8.94E-06	0.1480447	0.333	0.251	0.192805267	TB-5	FLCN
TAMM413	8.95E-06	0.113016325	0.28	0.207	0.193029895	TB-5	TAMM41
FBXO252	9.03E-06	0.122657957	0.372	0.279	0.194649742	TB-5	FBXO25
XPOT3	9.18E-06	0.142805959	0.32	0.24	0.198075354	TB-5	XPOT
SNRNP702	9.68E-06	0.100065384	0.558	0.436	0.208716352	TB-5	SNRNP70
GRIPAP12	9.80E-06	0.101726325	0.472	0.371	0.211416011	TB-5	GRIPAP1
ZNF24	1.02E-05	0.146826937	0.253	0.182	0.218914207	TB-5	ZNF24
SCAF13	1.06E-05	0.129375979	0.306	0.226	0.228670986	TB-5	SCAF1
LOC1286259232	1.09E-05	0.131229513	0.96	0.915	0.23554864	TB-5	LOC128625923	carcinoembryonic antigen-related cell adhesion molecule 21-like
PSMB72	1.12E-05	0.123819344	0.433	0.333	0.242004496	TB-5	PSMB7
RSRC22	1.13E-05	0.116350258	0.786	0.673	0.244030211	TB-5	RSRC2
FAM53B3	1.19E-05	0.165488872	0.32	0.24	0.25570554	TB-5	FAM53B
PRPF38B2	1.25E-05	0.126849454	0.458	0.358	0.270632917	TB-5	PRPF38B
ZNF3352	1.28E-05	0.117550069	0.255	0.185	0.27540009	TB-5	ZNF335
PBRM13	1.34E-05	0.101291084	0.873	0.757	0.28922361	TB-5	PBRM1
HMG20B1	1.34E-05	0.11672219	0.296	0.219	0.2898244	TB-5	HMG20B
SEC22B4	1.35E-05	0.138903335	0.327	0.248	0.290906643	TB-5	SEC22B
COPS7A1	1.60E-05	0.146604727	0.251	0.183	0.344402128	TB-5	COPS7A
RMC12	1.62E-05	0.181864066	0.28	0.208	0.348430407	TB-5	RMC1
BECN12	1.69E-05	0.133651408	0.365	0.279	0.364854117	TB-5	BECN1
ZBTB7A	1.74E-05	0.141682281	0.261	0.191	0.376026346	TB-5	ZBTB7A
SF14	1.78E-05	0.111868308	0.789	0.652	0.384037061	TB-5	SF1
PIGV1	1.79E-05	0.100130499	0.333	0.25	0.385362529	TB-5	PIGV
PFDN62	1.80E-05	0.124480482	0.277	0.205	0.387897655	TB-5	PFDN6
CIBAR13	1.81E-05	0.124271658	0.364	0.278	0.389855408	TB-5	CIBAR1
SELENOI2	1.82E-05	0.129336307	0.251	0.184	0.39348488	TB-5	SELENOI
RABGGTB3	1.87E-05	0.11313946	0.352	0.268	0.403307123	TB-5	RABGGTB
KMT2B3	1.93E-05	0.124142286	0.367	0.278	0.415291726	TB-5	KMT2B
LOC1190595721	1.96E-05	0.205809522	0.258	0.191	0.422431503	TB-5	LOC119059572	uncharacterized LOC119059572	lncRNA
CETN35	2.80E-05	0.142397279	0.378	0.297	0.603647727	TB-5	CETN3
MRPS252	2.97E-05	0.179534642	0.285	0.216	0.640917491	TB-5	MRPS25
USF2	2.98E-05	0.106045707	0.254	0.187	0.64306606	TB-5	USF2
BCL2L13	3.28E-05	0.146654162	0.402	0.316	0.706588811	TB-5	BCL2L13
LAMB2	3.29E-05	0.116464854	0.279	0.207	0.709178133	TB-5	LAMB2
PTPN232	3.35E-05	0.102975857	0.295	0.22	0.72298725	TB-5	PTPN23
RHOA3	3.40E-05	0.100413449	0.903	0.803	0.733057985	TB-5	RHOA
MRS22	3.45E-05	0.126415845	0.319	0.24	0.744676281	TB-5	MRS2
ANAPC13	3.49E-05	0.109379976	0.691	0.577	0.752317574	TB-5	ANAPC1
TSC22	3.70E-05	0.134540989	0.262	0.194	0.797824027	TB-5	TSC2
RPL27A1	3.78E-05	0.121962582	0.313	0.235	0.815576246	TB-5	RPL27A
UBFD13	3.80E-05	0.10678898	0.341	0.261	0.819780033	TB-5	UBFD1
NPRL33	3.84E-05	0.113958434	0.296	0.225	0.828106173	TB-5	NPRL3
AP2A12	3.93E-05	0.100851933	0.317	0.239	0.846608251	TB-5	AP2A1
LUC7L4	4.02E-05	0.105637318	0.778	0.668	0.866434378	TB-5	LUC7L
RPTOR3	4.17E-05	0.131722721	0.381	0.295	0.899263414	TB-5	RPTOR
MED15	4.18E-05	0.127588528	0.362	0.279	0.901305696	TB-5	MED1
TUG12	4.24E-05	0.113423216	0.546	0.438	0.913887223	TB-5	TUG1
TXNDC122	4.52E-05	0.100757204	0.33	0.254	0.974842116	TB-5	TXNDC12
LRRC472	4.79E-05	0.119132324	0.294	0.222	1	TB-5	LRRC47
RSL24D12	5.24E-05	0.14698038	0.269	0.202	1	TB-5	RSL24D1
DHX401	6.02E-05	0.108046399	0.314	0.241	1	TB-5	DHX40
ALKBH11	6.16E-05	0.128576556	0.27	0.203	1	TB-5	ALKBH1
CALCOCO23	6.68E-05	0.101123104	0.519	0.416	1	TB-5	CALCOCO2
RPL122	6.88E-05	0.104198445	0.585	0.48	1	TB-5	RPL12
ZC3H184	6.91E-05	0.101323203	0.725	0.613	1	TB-5	ZC3H18
CDC42BPB3	7.46E-05	0.105972279	0.696	0.58	1	TB-5	CDC42BPB
RPL382	7.69E-05	0.106471563	0.337	0.259	1	TB-5	RPL38
QARS13	8.02E-05	0.109763677	0.297	0.224	1	TB-5	QARS1
NPHP33	8.94E-05	0.107916117	0.336	0.258	1	TB-5	NPHP3
LOC1190414651	9.29E-05	0.147005587	0.261	0.198	1	TB-5	LOC119041465	uncharacterized LOC119041465	lncRNA
RPS62	9.35E-05	0.100036413	0.485	0.381	1	TB-5	RPS6
NPPB2	9.60E-05	0.181200092	0.66	0.582	1	TB-5	NPPB
DYNLRB12	9.84E-05	0.108151341	0.462	0.366	1	TB-5	DYNLRB1
PSEN22	9.97E-05	0.112302095	0.281	0.214	1	TB-5	PSEN2
RANBP102	0.000136878	0.17536456	0.286	0.221	1	TB-5	RANBP10
TMED91	0.000137762	0.105237651	0.295	0.223	1	TB-5	TMED9
LOC1286269962	0.000158548	0.211408674	1	1	1	TB-5	LOC128626996	carcinoembryonic antigen-related cell adhesion molecule 21-like
TOB12	0.000184306	0.134814395	0.252	0.192	1	TB-5	TOB1
PINK12	0.000239456	0.105309222	0.277	0.212	1	TB-5	PINK1
STX52	0.00034506	0.110145758	0.283	0.221	1	TB-5	STX5
RAB14	0.000536523	0.104244257	0.786	0.679	1	TB-5	RAB14
PLCG13	0.000537454	0.100437701	0.276	0.214	1	TB-5	PLCG1
NPPC2	0.000678961	0.255500956	0.908	0.841	1	TB-5	NPPC
FLT11	0	4.971504183	0.964	0.157	0	TB-6	FLT1
PAPPA2	0	7.204569485	0.82	0.022	0	TB-6	PAPPA2
PPARG1	0	4.844073196	0.873	0.138	0	TB-6	PPARG
PLEKHG4B3	0	4.402963004	0.864	0.138	0	TB-6	PLEKHG4B
LAMA31	0	4.760786095	0.779	0.075	0	TB-6	LAMA3
COL14A1	0	4.640289617	0.781	0.086	0	TB-6	COL14A1
LOC119054361	0	5.01266279	0.726	0.05	0	TB-6	LOC119054361	hepatitis A virus cellular receptor 1-like
AMOT3	0	3.375145357	0.819	0.157	0	TB-6	AMOT
SLC18A2	0	5.412999453	0.67	0.017	0	TB-6	SLC18A2
LOC119041324	0	5.045280707	0.709	0.061	0	TB-6	LOC119041324	cholesterol side-chain cleavage enzyme, mitochondrial
ITGA2	0	5.048160292	0.676	0.044	0	TB-6	ITGA2
KSR24	0	2.803244086	0.905	0.281	0	TB-6	KSR2
EPHB1	0	4.454682406	0.7	0.078	0	TB-6	EPHB1
BAIAP2L16	0	3.007118714	0.875	0.253	0	TB-6	BAIAP2L1
FANCI2	0	3.416298981	0.792	0.176	0	TB-6	FANCI
LOC119064372	0	4.963098689	0.758	0.142	0	TB-6	LOC119064372	uncharacterized LOC119064372	lncRNA
ARG2	0	5.112400027	0.655	0.039	0	TB-6	ARG2
PTGFR	0	5.868765424	0.634	0.019	0	TB-6	PTGFR
NR5A24	0	2.802413761	0.827	0.215	0	TB-6	NR5A2
NTF31	0	3.680519728	0.732	0.122	0	TB-6	NTF3
LOC128627898	0	5.839672131	0.63	0.02	0	TB-6	LOC128627898	uncharacterized LOC128627898	lncRNA
ABI3BP	0	3.880163574	0.912	0.304	0	TB-6	ABI3BP
SH2D3A	0	3.446524471	0.7	0.094	0	TB-6	SH2D3A
ZC3H12B	0	3.926158498	0.711	0.109	0	TB-6	ZC3H12B
FAR21	0	3.307443705	0.782	0.184	0	TB-6	FAR2
MET3	0	2.932007395	0.777	0.183	0	TB-6	MET
ALDH1A1	0	4.505567394	0.657	0.068	0	TB-6	ALDH1A1
CCNYL13	0	3.562455047	0.726	0.141	0	TB-6	CCNYL1
ENGASE	0	3.916017166	0.652	0.067	0	TB-6	ENGASE
OLR1	0	4.99461758	0.598	0.022	0	TB-6	OLR1
LOC1286265545	0	2.405293317	0.89	0.319	0	TB-6	LOC128626554	uncharacterized LOC128626554	lncRNA
GSN	0	3.385429874	0.909	0.341	0	TB-6	GSN
HPGD	0	5.267841553	0.595	0.029	0	TB-6	HPGD
USP541	0	2.051747699	0.858	0.295	0	TB-6	USP54
LOC128627864	0	3.844346144	0.672	0.11	0	TB-6	LOC128627864	serpin B6-like
PCSK64	0	2.980419117	0.87	0.309	0	TB-6	PCSK6
VDR4	0	2.048900935	0.843	0.283	0	TB-6	VDR
SLC6A44	0	3.206363474	0.794	0.238	0	TB-6	SLC6A4
CHRDL22	0	3.127025241	0.681	0.125	0	TB-6	CHRDL2
CARMIL14	0	2.336689895	0.889	0.336	0	TB-6	CARMIL1
ABTB26	0	1.979681199	0.875	0.324	0	TB-6	ABTB2
ELP14	0	2.075843836	0.858	0.31	0	TB-6	ELP1
CHN21	0	3.685876208	0.659	0.114	0	TB-6	CHN2
IGSF34	0	2.753703895	0.699	0.155	0	TB-6	IGSF3
RIPOR24	0	2.378903341	0.718	0.176	0	TB-6	RIPOR2
GPR1562	0	4.639965217	0.618	0.08	0	TB-6	GPR156
HIF3A	0	5.666044583	0.558	0.023	0	TB-6	HIF3A
MDM24	0	2.628711945	0.837	0.302	0	TB-6	MDM2
AFAP1L13	0	2.539206887	0.695	0.165	0	TB-6	AFAP1L1
CDK15	0	4.611523545	0.59	0.062	0	TB-6	CDK15
MACROD26	0	2.512638582	0.816	0.288	0	TB-6	MACROD2
PRTFDC1	0	3.191879403	0.655	0.129	0	TB-6	PRTFDC1
PARP8	0	2.508326881	0.67	0.145	0	TB-6	PARP8
SEMA6D1	0	2.185308839	0.887	0.365	0	TB-6	SEMA6D
EHF	0	7.024590204	0.53	0.008	0	TB-6	EHF
ERBB43	0	2.513834375	0.902	0.382	0	TB-6	ERBB4
GRM76	0	2.203181158	0.863	0.343	0	TB-6	GRM7
FNBP1	0	2.110428305	0.716	0.199	0	TB-6	FNBP1
GALNTL66	0	2.558902916	0.864	0.35	0	TB-6	GALNTL6
ZBTB34	0	2.439683437	0.703	0.193	0	TB-6	ZBTB34
ELF5	0	4.587144151	0.548	0.038	0	TB-6	ELF5
BCAR15	0	2.241207346	0.786	0.279	0	TB-6	BCAR1
AFAP11	0	2.532167866	0.714	0.215	0	TB-6	AFAP1
UBE2E22	0	2.981313184	0.947	0.449	0	TB-6	UBE2E2
C2CD23	0	2.612080948	0.699	0.201	0	TB-6	C2CD2
LOC1190443774	0	2.416114882	0.645	0.148	0	TB-6	LOC119044377	chromatin remodeling regulator CECR2
PLEKHA65	0	2.775245376	0.688	0.194	0	TB-6	PLEKHA6
CFTR1	0	4.434993018	0.555	0.063	0	TB-6	CFTR
SCN8A1	0	3.361786215	0.579	0.087	0	TB-6	SCN8A
ADAM92	0	2.194974222	0.88	0.389	0	TB-6	ADAM9
CNKSR32	0	2.953197819	0.612	0.124	0	TB-6	CNKSR3
SLC4A8	0	5.59638474	0.503	0.016	0	TB-6	SLC4A8
FAM83B3	0	3.512247106	0.587	0.1	0	TB-6	FAM83B
IL2RB	0	4.505914363	0.508	0.027	0	TB-6	IL2RB
PADI2	0	5.583995919	0.492	0.012	0	TB-6	PADI2
BRAF3	0	2.553067154	0.919	0.442	0	TB-6	BRAF
PTPN114	0	3.2380918	0.985	0.516	0	TB-6	PTPN11
SYN2	0	3.975398517	0.55	0.087	0	TB-6	SYN2
SLC41A1	0	2.836223077	0.581	0.119	0	TB-6	SLC41A1
LOC119042141	0	2.544621012	0.588	0.131	0	TB-6	LOC119042141	folate receptor alpha-like
ADAMTS7	0	3.581646118	0.513	0.059	0	TB-6	ADAMTS7
ENTPD3	0	5.576235277	0.467	0.015	0	TB-6	ENTPD3
LAMC2	0	3.648717851	0.5	0.053	0	TB-6	LAMC2
PTGFRN	0	2.962264278	0.543	0.097	0	TB-6	PTGFRN
CRLF1	0	4.843293711	0.473	0.027	0	TB-6	CRLF1
DCLK1	0	5.281141335	0.456	0.018	0	TB-6	DCLK1
TNFRSF21	0	2.670425215	0.539	0.108	0	TB-6	TNFRSF21
XDH	0	3.96990848	0.523	0.094	0	TB-6	XDH
KCNN3	0	3.761143646	0.476	0.047	0	TB-6	KCNN3
CCR4	0	5.246780913	0.441	0.013	0	TB-6	CCR4
TNS43	0	2.608354297	0.538	0.115	0	TB-6	TNS4
CD226	0	3.394376988	0.478	0.059	0	TB-6	CD226
CRHBP	0	4.529201264	0.45	0.037	0	TB-6	CRHBP
CNTN52	0	3.534875473	0.51	0.099	0	TB-6	CNTN5
MOV105	0	2.253834365	0.927	0.522	0	TB-6	MOV10
LOC119036359	0	3.11788687	0.469	0.072	0	TB-6	LOC119036359	uncharacterized LOC119036359	lncRNA
ARK2C	0	2.762783893	0.487	0.095	0	TB-6	ARK2C
LOC119055948	0	3.460462655	0.435	0.053	0	TB-6	LOC119055948	uncharacterized LOC119055948	lncRNA
LOC128627863	0	3.506988949	0.424	0.048	0	TB-6	LOC128627863	serpin B6-like
LOC119056317	0	3.782354366	0.406	0.04	0	TB-6	LOC119056317	serpin B6-like
ADA2	0	2.366193235	0.432	0.067	0	TB-6	ADA2
LOC119060069	0	4.097896308	0.379	0.018	0	TB-6	LOC119060069	leukocyte immunoglobulin-like receptor subfamily A member 6
DUSP9	0	2.91619712	0.419	0.062	0	TB-6	DUSP9
HIC2	0	3.02071689	0.415	0.06	0	TB-6	HIC2
CD244	0	2.964968657	0.379	0.044	0	TB-6	CD244
LMX1B	0	3.350952404	0.383	0.05	0	TB-6	LMX1B
WNT11	0	4.811158801	0.327	0.014	0	TB-6	WNT11
CUNH15orf48	0	4.071780796	0.327	0.02	0	TB-6	CUNH15orf48
LOC119045731	0	5.700706052	0.314	0.007	0	TB-6	LOC119045731	tripartite motif-containing protein 75-like
SOX4	0	3.029125837	0.348	0.046	0	TB-6	SOX4
MDFI	0	4.526513471	0.313	0.014	0	TB-6	MDFI
ALDOC	0	5.261766869	0.309	0.01	0	TB-6	ALDOC
MTHFD21	0	3.377465601	0.338	0.04	0	TB-6	MTHFD2
EPHA8	0	6.998762773	0.29	0.002	0	TB-6	EPHA8
CPA6	0	5.41618062	0.318	0.031	0	TB-6	CPA6
MAPK8IP2	0	4.899837386	0.296	0.011	0	TB-6	MAPK8IP2
CCDC172	0	4.676514571	0.294	0.014	0	TB-6	CCDC172
LOC119059976	0	3.583567814	0.3	0.023	0	TB-6	LOC119059976	leukocyte immunoglobulin-like receptor subfamily A member 6
RIPPLY3	0	5.619410768	0.283	0.006	0	TB-6	RIPPLY3
PLD5	0	5.012496766	0.289	0.012	0	TB-6	PLD5
MUC13	0	3.930425815	0.294	0.02	0	TB-6	MUC13
LOC128626395	0	4.92417705	0.282	0.014	0	TB-6	LOC128626395	uncharacterized LOC128626395	lncRNA
LOC119054356	0	3.864907945	0.284	0.02	0	TB-6	LOC119054356	hepatitis A virus cellular receptor 1 homolog
ITGA10	0	4.572578796	0.274	0.022	0	TB-6	ITGA10
CD101	0	4.558248499	0.261	0.012	0	TB-6	CD101
LOC128628582	0	5.017206923	0.254	0.008	0	TB-6	LOC128628582	uncharacterized LOC128628582	lncRNA
LOC119046270	0	3.833885911	0.266	0.023	0	TB-6	LOC119046270	group 10 secretory phospholipase A2
SELPLG	0	3.517506931	0.254	0.019	0	TB-6	SELPLG
ARHGAP212	0	1.796148403	0.98	0.821	0	TB-6	ARHGAP21
ARHGEF31	8.83E-308	2.47306077	0.868	0.417	1.90E-303	TB-6	ARHGEF3
CRY23	1.62E-305	2.341651586	0.754	0.251	3.48E-301	TB-6	CRY2
TFAP2C6	2.79E-304	2.321337217	0.639	0.169	6.02E-300	TB-6	TFAP2C
SLC28A3	4.74E-304	2.962615274	0.343	0.049	1.02E-299	TB-6	SLC28A3
ACSL34	7.37E-303	2.047768308	0.919	0.461	1.59E-298	TB-6	ACSL3
ANKRD65	2.44E-300	2.006005274	0.923	0.42	5.26E-296	TB-6	ANKRD6
CCDC65	1.24E-299	2.047726832	0.957	0.642	2.67E-295	TB-6	CCDC6
A4GALT	2.85E-298	3.227337253	0.264	0.03	6.15E-294	TB-6	A4GALT
NCAM1	5.50E-298	4.149664588	0.338	0.05	1.19E-293	TB-6	NCAM1
LGALS3	3.91E-295	2.10516914	0.823	0.318	8.43E-291	TB-6	LGALS3
RRAS26	4.51E-291	1.868494893	0.975	0.603	9.73E-287	TB-6	RRAS2
RBFOX13	1.49E-289	2.906332704	0.628	0.185	3.21E-285	TB-6	RBFOX1
EEIG21	2.89E-287	2.299946136	0.613	0.161	6.23E-283	TB-6	EEIG2
MAP1B	5.05E-287	3.351754573	0.395	0.07	1.09E-282	TB-6	MAP1B
LOC1190462271	1.81E-286	2.60547903	0.482	0.101	3.91E-282	TB-6	LOC119046227	zinc finger protein 343
MYO166	2.22E-286	1.841731893	0.901	0.399	4.78E-282	TB-6	MYO16
SERPINE23	1.40E-285	1.884534499	0.964	0.762	3.03E-281	TB-6	SERPINE2
LSAMP4	1.98E-285	2.33517124	0.748	0.258	4.26E-281	TB-6	LSAMP
SEMA7A1	8.44E-283	2.268683233	0.508	0.11	1.82E-278	TB-6	SEMA7A
RASGEF1B2	1.26E-282	2.243043339	0.748	0.259	2.71E-278	TB-6	RASGEF1B
NFIB4	6.51E-281	1.958893607	0.958	0.654	1.41E-276	TB-6	NFIB
ZBTB171	7.05E-279	2.267317856	0.606	0.163	1.52E-274	TB-6	ZBTB17
VAV26	7.59E-279	2.292282936	0.709	0.233	1.64E-274	TB-6	VAV2
ERCC14	1.51E-278	2.320210917	0.613	0.167	3.25E-274	TB-6	ERCC1
CLCA4	2.48E-277	3.429922267	0.418	0.081	5.34E-273	TB-6	CLCA4
RLBP1	3.59E-276	3.075822277	0.284	0.037	7.74E-272	TB-6	RLBP1
TMTC23	1.10E-275	2.920603128	0.766	0.296	2.36E-271	TB-6	TMTC2
CDC42EP3	3.59E-273	2.227043579	0.439	0.085	7.75E-269	TB-6	CDC42EP3
CADPS6	1.12E-272	1.533161085	0.952	0.449	2.41E-268	TB-6	CADPS
FBXL54	2.33E-272	1.902070046	0.886	0.456	5.04E-268	TB-6	FBXL5
MKRN13	1.15E-271	2.253636786	0.71	0.238	2.48E-267	TB-6	MKRN1
RASA2	2.02E-271	1.360930226	0.992	0.87	4.35E-267	TB-6	RASA2
MRAS3	1.56E-270	2.144665465	0.808	0.334	3.36E-266	TB-6	MRAS
NTNG1	4.92E-268	2.458772272	0.366	0.062	1.06E-263	TB-6	NTNG1
FLNB6	3.10E-267	1.747399802	0.98	0.797	6.69E-263	TB-6	FLNB
FBLN2	3.41E-267	1.807780026	0.92	0.512	7.35E-263	TB-6	FBLN2
PRNP	3.55E-266	2.623635476	0.375	0.066	7.66E-262	TB-6	PRNP
FLT33	4.13E-265	2.220795944	0.796	0.325	8.91E-261	TB-6	FLT3
ADAM12	1.43E-264	3.337208586	0.372	0.067	3.09E-260	TB-6	ADAM12
MICAL2	2.58E-263	2.347085425	0.543	0.134	5.56E-259	TB-6	MICAL2
MED12L3	3.96E-263	2.10756946	0.866	0.403	8.55E-259	TB-6	MED12L
PFKP	2.07E-259	3.202571036	0.467	0.108	4.46E-255	TB-6	PFKP
SLC35E3	8.19E-257	2.513602572	0.535	0.136	1.77E-252	TB-6	SLC35E3
CHST113	2.65E-256	1.934861017	0.879	0.415	5.71E-252	TB-6	CHST11
LOC128627110	3.24E-256	3.249826873	0.256	0.033	6.99E-252	TB-6	LOC128627110	uncharacterized LOC128627110	lncRNA
ACKR2	3.86E-256	2.90648201	0.438	0.094	8.32E-252	TB-6	ACKR2
NHS2	6.64E-256	2.113795872	0.875	0.438	1.43E-251	TB-6	NHS
FERMT14	7.98E-256	2.206962106	0.702	0.241	1.72E-251	TB-6	FERMT1
NBEA4	7.76E-255	1.879232091	0.856	0.384	1.67E-250	TB-6	NBEA
FGFR31	5.15E-252	2.267060662	0.527	0.131	1.11E-247	TB-6	FGFR3
ROR11	8.48E-251	2.732498849	0.695	0.265	1.83E-246	TB-6	ROR1
ACKR3	4.30E-250	2.372471146	0.43	0.088	9.28E-246	TB-6	ACKR3
NUDT4	5.90E-249	2.413425776	0.498	0.118	1.27E-244	TB-6	NUDT4
HUNK1	6.16E-249	2.501188495	0.486	0.115	1.33E-244	TB-6	HUNK
EZR5	1.19E-247	1.619292968	0.947	0.628	2.57E-243	TB-6	EZR
ATP11A3	2.79E-247	1.625424101	0.957	0.52	6.01E-243	TB-6	ATP11A
PKN26	1.09E-246	1.717260017	0.961	0.781	2.34E-242	TB-6	PKN2
SHISA93	3.73E-243	1.765516028	0.74	0.256	8.04E-239	TB-6	SHISA9
SIPA1L21	4.19E-243	2.142284895	0.499	0.119	9.05E-239	TB-6	SIPA1L2
KRT194	5.20E-241	2.34085429	0.569	0.16	1.12E-236	TB-6	KRT19
SLC25A24	6.42E-239	2.034246876	0.649	0.202	1.38E-234	TB-6	SLC25A24
CUNH21orf913	3.93E-238	1.968717968	0.773	0.313	8.47E-234	TB-6	CUNH21orf91
RNF157	5.06E-236	2.456520421	0.473	0.114	1.09E-231	TB-6	RNF157
INPP5D	4.25E-235	1.547192171	0.575	0.151	9.17E-231	TB-6	INPP5D
STON23	4.57E-235	2.074062362	0.761	0.308	9.86E-231	TB-6	STON2
YAP12	3.36E-234	1.495052649	0.969	0.723	7.24E-230	TB-6	YAP1
AP1S33	1.37E-233	1.893388496	0.763	0.295	2.95E-229	TB-6	AP1S3
LOC128625903	1.90E-233	2.779549405	0.35	0.065	4.09E-229	TB-6	LOC128625903	uncharacterized LOC128625903	lncRNA
CD843	1.78E-232	1.496413159	0.886	0.414	3.84E-228	TB-6	CD84
MTA34	2.25E-232	1.650703429	0.898	0.498	4.84E-228	TB-6	MTA3
ITGA64	4.03E-230	1.869510536	0.814	0.354	8.70E-226	TB-6	ITGA6
PPP1R9A3	1.12E-227	1.63213411	0.986	0.845	2.42E-223	TB-6	PPP1R9A
DNAH146	1.18E-227	1.631954384	0.733	0.253	2.55E-223	TB-6	DNAH14
DCK6	1.22E-227	1.96882811	0.784	0.334	2.63E-223	TB-6	DCK
GAB13	8.37E-227	1.909714677	0.911	0.579	1.81E-222	TB-6	GAB1
MYOF3	1.05E-226	1.571981229	0.964	0.691	2.27E-222	TB-6	MYOF
KCNK1	1.42E-224	2.517591418	0.338	0.061	3.07E-220	TB-6	KCNK1
SDC44	7.68E-224	2.024864353	0.612	0.19	1.66E-219	TB-6	SDC4
LOC119048266	2.72E-223	2.631886379	0.298	0.049	5.86E-219	TB-6	LOC119048266	uncharacterized LOC119048266	lncRNA
PTPRZ14	6.36E-223	1.711676623	0.811	0.325	1.37E-218	TB-6	PTPRZ1
ALK5	6.53E-223	1.532072274	0.826	0.33	1.41E-218	TB-6	ALK
MATN2	8.77E-223	2.216747875	0.505	0.132	1.89E-218	TB-6	MATN2
RORA	1.72E-221	1.591842863	0.958	0.655	3.71E-217	TB-6	RORA
TANC21	1.91E-221	1.680294603	0.898	0.563	4.12E-217	TB-6	TANC2
SLC29A2	5.05E-219	2.794974475	0.268	0.041	1.09E-214	TB-6	SLC29A2
MAPK11	9.17E-219	1.675988442	0.938	0.746	1.98E-214	TB-6	MAPK1
WSB23	1.08E-218	1.909427726	0.708	0.269	2.33E-214	TB-6	WSB2
BMP1	2.27E-218	1.886149809	0.721	0.281	4.89E-214	TB-6	BMP1
FN1	1.25E-217	2.388641333	0.784	0.374	2.70E-213	TB-6	FN1
LDOC14	1.12E-216	2.129137838	0.588	0.181	2.42E-212	TB-6	LDOC1
LOC1190397095	2.69E-216	1.177856523	0.973	0.938	5.79E-212	TB-6	LOC119039709	uncharacterized LOC119039709	lncRNA
ANXA43	2.04E-215	1.744580418	0.853	0.444	4.39E-211	TB-6	ANXA4
HS6ST3	2.44E-215	2.3960528	0.41	0.093	5.26E-211	TB-6	HS6ST3
MAB21L3	2.69E-214	2.46365115	0.404	0.09	5.80E-210	TB-6	MAB21L3
NOTUM2	1.07E-213	2.618701964	0.682	0.274	2.31E-209	TB-6	NOTUM
STARD83	5.40E-213	1.943500355	0.763	0.331	1.17E-208	TB-6	STARD8
MYBL21	1.99E-212	2.662794087	0.274	0.043	4.30E-208	TB-6	MYBL2
ELP35	2.16E-212	1.496978808	0.905	0.529	4.65E-208	TB-6	ELP3
PCDH154	3.93E-212	1.469812399	0.792	0.326	8.48E-208	TB-6	PCDH15
DOCK73	7.18E-212	1.899518448	0.926	0.688	1.55E-207	TB-6	DOCK7
LOC1286278826	3.31E-211	2.056576735	0.592	0.186	7.13E-207	TB-6	LOC128627882	uncharacterized LOC128627882	lncRNA
TRPM6	7.38E-211	2.508566814	0.267	0.041	1.59E-206	TB-6	TRPM6
BEND44	1.08E-209	2.042228309	0.559	0.167	2.33E-205	TB-6	BEND4
ITPK13	1.81E-209	1.888392565	0.645	0.219	3.90E-205	TB-6	ITPK1
DOCK51	2.98E-209	2.130055264	0.724	0.292	6.43E-205	TB-6	DOCK5
RASAL21	9.50E-208	1.390434999	0.93	0.586	2.05E-203	TB-6	RASAL2
FAAH2	1.12E-207	2.292449222	0.426	0.101	2.41E-203	TB-6	FAAH
PLOD24	1.64E-207	2.573130175	0.517	0.15	3.53E-203	TB-6	PLOD2
ENO13	1.43E-206	2.059284597	0.68	0.265	3.08E-202	TB-6	ENO1
PDE10A6	8.07E-206	1.623573727	0.903	0.479	1.74E-201	TB-6	PDE10A
PTGIR	2.50E-204	2.275816877	0.391	0.087	5.40E-200	TB-6	PTGIR
ANXA21	2.65E-204	1.600111398	0.908	0.635	5.71E-200	TB-6	ANXA2
MALRD15	4.71E-204	1.718786571	0.724	0.287	1.02E-199	TB-6	MALRD1
ITGB44	8.38E-204	1.899036075	0.565	0.169	1.81E-199	TB-6	ITGB4
LOC1190607023	1.48E-203	1.197137707	0.97	0.873	3.19E-199	TB-6	LOC119060702	uncharacterized LOC119060702	lncRNA
LOC119036522	3.30E-203	1.877153969	0.663	0.237	7.12E-199	TB-6	LOC119036522	calpain-2 catalytic subunit
RPS6KA23	3.93E-203	2.340459692	0.588	0.198	8.49E-199	TB-6	RPS6KA2
LOC1286282025	1.29E-202	1.604668934	0.864	0.434	2.78E-198	TB-6	LOC128628202	uncharacterized LOC128628202	lncRNA
ZNF423	1.12E-201	1.852670346	0.707	0.271	2.41E-197	TB-6	ZNF423
ITPR32	1.23E-201	2.099825195	0.539	0.162	2.64E-197	TB-6	ITPR3
CBR43	1.17E-200	1.977861381	0.629	0.223	2.52E-196	TB-6	CBR4
PKM3	1.31E-200	1.708875483	0.807	0.384	2.83E-196	TB-6	PKM
DNAH104	1.61E-199	2.051243736	0.505	0.141	3.47E-195	TB-6	DNAH10
KHDRBS2	2.76E-199	2.82330414	0.274	0.046	5.95E-195	TB-6	KHDRBS2
LINGO26	2.71E-198	1.934132225	0.724	0.299	5.85E-194	TB-6	LINGO2
TRAF3IP2	5.20E-198	2.23528183	0.398	0.092	1.12E-193	TB-6	TRAF3IP2
LOC119044848	3.46E-197	1.646469091	0.98	0.833	7.47E-193	TB-6	LOC119044848	uncharacterized LOC119044848	lncRNA
LMNTD1	1.36E-196	2.176998309	0.421	0.102	2.94E-192	TB-6	LMNTD1
MAPT	1.36E-194	2.726951479	0.29	0.052	2.94E-190	TB-6	MAPT
WEE11	1.52E-192	2.064298867	0.542	0.167	3.28E-188	TB-6	WEE1
EVL6	2.26E-192	1.585757033	0.811	0.373	4.87E-188	TB-6	EVL
ENTREP15	6.71E-192	1.28258946	0.962	0.635	1.45E-187	TB-6	ENTREP1
SOX9	8.22E-192	2.327089273	0.334	0.068	1.77E-187	TB-6	SOX9
ANKRD314	1.41E-191	1.991218535	0.512	0.147	3.04E-187	TB-6	ANKRD31
GRIN2B6	2.94E-191	1.939772854	0.553	0.175	6.35E-187	TB-6	GRIN2B
SLC41A24	3.55E-191	2.277470378	0.477	0.134	7.66E-187	TB-6	SLC41A2
PPP2R3A2	5.46E-191	1.725630209	0.901	0.608	1.18E-186	TB-6	PPP2R3A
CDKN1C4	1.84E-190	1.356053828	0.975	0.743	3.97E-186	TB-6	CDKN1C
TGS13	8.94E-189	1.718360764	0.844	0.464	1.93E-184	TB-6	TGS1
CDH2	1.14E-188	2.844265433	0.536	0.181	2.46E-184	TB-6	CDH2
SOS16	3.77E-187	1.339840447	0.94	0.706	8.14E-183	TB-6	SOS1
BAZ1A3	6.00E-187	1.669975856	0.893	0.604	1.30E-182	TB-6	BAZ1A
SLIT24	8.30E-186	2.287945628	0.606	0.22	1.79E-181	TB-6	SLIT2
PLPPR15	1.60E-185	2.159962565	0.475	0.135	3.46E-181	TB-6	PLPPR1
SEMA3C1	6.55E-185	2.179648801	0.53	0.166	1.41E-180	TB-6	SEMA3C
KRT75	3.97E-184	1.434562388	0.874	0.476	8.57E-180	TB-6	KRT7
HECTD44	7.21E-184	1.658620869	0.888	0.63	1.55E-179	TB-6	HECTD4
RANBP171	6.55E-183	2.175327325	0.789	0.487	1.41E-178	TB-6	RANBP17
LOC128627901	6.84E-183	2.373125983	0.333	0.07	1.47E-178	TB-6	LOC128627901	uncharacterized LOC128627901	lncRNA
LOC1286282963	8.72E-183	2.07070816	0.458	0.126	1.88E-178	TB-6	LOC128628296	zinc finger protein 343-like
PTK2B	1.98E-182	2.038175223	0.543	0.176	4.27E-178	TB-6	PTK2B
LOC1190351931	1.27E-181	2.254850978	0.453	0.124	2.74E-177	TB-6	LOC119035193	uncharacterized LOC119035193	lncRNA
LOC119036170	1.74E-181	2.800114168	0.3	0.06	3.75E-177	TB-6	LOC119036170	uncharacterized LOC119036170	lncRNA
PIAS11	1.41E-180	1.096253836	0.978	0.915	3.04E-176	TB-6	PIAS1
GRIA15	2.17E-180	1.752467662	0.525	0.158	4.67E-176	TB-6	GRIA1
PPM1L6	1.29E-179	1.481423069	0.901	0.495	2.79E-175	TB-6	PPM1L
LOC1286282015	2.48E-179	1.343450967	0.92	0.547	5.35E-175	TB-6	LOC128628201	histone-lysine N-methyltransferase PRDM7-like
TLE16	3.37E-178	1.678384464	0.821	0.446	7.27E-174	TB-6	TLE1
MOB1B3	2.21E-177	1.280406684	0.926	0.619	4.78E-173	TB-6	MOB1B
PKP25	4.53E-177	1.645147219	0.855	0.507	9.77E-173	TB-6	PKP2
ANKRD50	1.21E-176	2.001476361	0.582	0.206	2.62E-172	TB-6	ANKRD50
SPECC16	2.07E-176	1.234974452	0.923	0.524	4.47E-172	TB-6	SPECC1
SLC9A25	2.02E-174	2.024174938	0.499	0.153	4.36E-170	TB-6	SLC9A2
RNF1696	2.50E-174	1.430296049	0.934	0.657	5.39E-170	TB-6	RNF169
REST4	8.60E-174	1.607522107	0.801	0.404	1.86E-169	TB-6	REST
RNF1526	1.00E-173	1.967978668	0.607	0.225	2.16E-169	TB-6	RNF152
LOC1190385441	1.39E-173	1.79063519	0.718	0.325	3.00E-169	TB-6	LOC119038544	serpin B6
ITGA5	7.93E-173	2.121794013	0.469	0.137	1.71E-168	TB-6	ITGA5
GRHL26	3.04E-172	2.066435504	0.756	0.354	6.56E-168	TB-6	GRHL2
TEX116	5.25E-172	1.325296953	0.908	0.52	1.13E-167	TB-6	TEX11
REPS25	1.19E-171	1.451805566	0.855	0.443	2.56E-167	TB-6	REPS2
PDE7A	1.50E-171	1.590177556	0.835	0.472	3.23E-167	TB-6	PDE7A
DAPP13	2.10E-170	1.807943516	0.606	0.223	4.54E-166	TB-6	DAPP1
LOC1286277493	8.31E-170	2.07075384	0.472	0.14	1.79E-165	TB-6	LOC128627749	uncharacterized LOC128627749	protein coding
F2RL1	8.73E-170	2.140045931	0.378	0.094	1.88E-165	TB-6	F2RL1
MYO1E3	5.17E-169	1.53048933	0.934	0.729	1.12E-164	TB-6	MYO1E
LRRFIP13	5.37E-169	1.513471737	0.775	0.356	1.16E-164	TB-6	LRRFIP1
PCNX24	8.73E-169	1.716753124	0.513	0.157	1.88E-164	TB-6	PCNX2
FAM81A4	1.80E-167	1.791807449	0.704	0.308	3.88E-163	TB-6	FAM81A
RREB12	2.17E-167	1.200700503	0.952	0.783	4.67E-163	TB-6	RREB1
SYMPK5	1.19E-166	1.782315055	0.597	0.22	2.56E-162	TB-6	SYMPK
AGBL15	1.98E-166	1.122890159	0.932	0.511	4.28E-162	TB-6	AGBL1
LTBP1	2.53E-166	2.304276278	0.409	0.11	5.46E-162	TB-6	LTBP1
LOC1286284182	2.30E-165	2.015861998	0.49	0.152	4.95E-161	TB-6	LOC128628418	uncharacterized LOC128628418	lncRNA
FRMD4A4	2.44E-165	1.327528064	0.915	0.708	5.26E-161	TB-6	FRMD4A
CFAP20DC4	3.44E-165	1.84213974	0.739	0.357	7.42E-161	TB-6	CFAP20DC
SLC16A124	4.39E-164	2.052378627	0.491	0.155	9.46E-160	TB-6	SLC16A12
MOV10L14	9.24E-164	1.693613607	0.464	0.133	1.99E-159	TB-6	MOV10L1
MYO18B6	1.34E-163	1.588035229	0.538	0.174	2.89E-159	TB-6	MYO18B
UNC13C	3.04E-161	2.516916496	0.3	0.065	6.55E-157	TB-6	UNC13C
PREX1	3.91E-161	1.611108852	0.689	0.297	8.44E-157	TB-6	PREX1
SLC2A3	7.93E-161	2.101566978	0.311	0.067	1.71E-156	TB-6	SLC2A3
CDK19	1.21E-160	1.644445873	0.826	0.484	2.62E-156	TB-6	CDK19
WWC33	6.47E-160	1.156939339	0.95	0.656	1.39E-155	TB-6	WWC3
CA94	6.96E-160	1.734439273	0.515	0.164	1.50E-155	TB-6	CA9
AMD13	1.16E-159	1.541274121	0.76	0.37	2.50E-155	TB-6	AMD1
SIPA1L1	1.31E-159	1.740794863	0.767	0.41	2.82E-155	TB-6	SIPA1L1
ARHGEF284	1.47E-159	1.150292053	0.917	0.536	3.16E-155	TB-6	ARHGEF28
LRRC14	6.39E-159	1.46502991	0.771	0.359	1.38E-154	TB-6	LRRC1
CCNDBP1	1.50E-158	1.937459462	0.446	0.13	3.22E-154	TB-6	CCNDBP1
LOC1190596422	3.40E-158	2.11596429	0.409	0.114	7.32E-154	TB-6	LOC119059642	steroid 17-alpha-hydroxylase/17,20 lyase
IL10RB	3.47E-158	2.104035289	0.349	0.084	7.49E-154	TB-6	IL10RB
TRABD2B	3.70E-157	2.001514505	0.493	0.163	7.97E-153	TB-6	TRABD2B
TTLL74	6.69E-157	1.327750829	0.838	0.441	1.44E-152	TB-6	TTLL7
TIAM16	9.16E-157	1.782130057	0.499	0.161	1.98E-152	TB-6	TIAM1
TMEM91	2.01E-156	2.239274922	0.308	0.068	4.33E-152	TB-6	TMEM91
GATA36	2.09E-155	1.133840642	0.919	0.563	4.51E-151	TB-6	GATA3
ADAMTS1	1.16E-154	1.569500142	0.461	0.136	2.51E-150	TB-6	ADAMTS1
FNDC3B2	1.73E-154	0.863582083	0.983	0.952	3.73E-150	TB-6	FNDC3B
USP20	2.25E-154	2.366808938	0.278	0.057	4.85E-150	TB-6	USP20
PPFIA25	1.57E-152	2.028049391	0.603	0.246	3.39E-148	TB-6	PPFIA2
TEAD16	8.68E-152	1.017630616	0.982	0.851	1.87E-147	TB-6	TEAD1
KCND3	1.27E-151	2.212994758	0.338	0.083	2.73E-147	TB-6	KCND3
SGMS25	3.22E-151	2.002442779	0.609	0.253	6.94E-147	TB-6	SGMS2
GRAMD1B1	2.38E-150	2.115351301	0.457	0.147	5.12E-146	TB-6	GRAMD1B
RESF12	7.96E-150	1.176119583	0.962	0.806	1.72E-145	TB-6	RESF1
LOC128628069	1.36E-149	2.200243559	0.297	0.066	2.93E-145	TB-6	LOC128628069	uncharacterized LOC128628069	lncRNA
ARMC25	3.30E-149	1.261016779	0.798	0.382	7.12E-145	TB-6	ARMC2
PROM13	1.93E-147	1.221990233	0.798	0.396	4.16E-143	TB-6	PROM1
COP14	1.00E-146	1.060653619	0.945	0.74	2.17E-142	TB-6	COP1
SULF13	1.35E-146	2.084786657	0.559	0.22	2.90E-142	TB-6	SULF1
CDKN1A	1.57E-146	2.058336928	0.338	0.085	3.39E-142	TB-6	CDKN1A
LOC1286277085	2.64E-146	2.468247777	0.443	0.149	5.69E-142	TB-6	LOC128627708	uncharacterized LOC128627708	lncRNA
LNPEP3	5.24E-146	1.762742052	0.725	0.372	1.13E-141	TB-6	LNPEP
LOC1190550922	1.41E-145	1.718649996	0.568	0.217	3.03E-141	TB-6	LOC119055092	interleukin-4 receptor subunit alpha
SOAT13	1.79E-145	1.402311919	0.669	0.283	3.86E-141	TB-6	SOAT1
LOC1190411021	1.03E-144	1.618912387	0.423	0.124	2.21E-140	TB-6	LOC119041102	uncharacterized LOC119041102	lncRNA
ENAH5	1.49E-144	1.545652431	0.779	0.43	3.20E-140	TB-6	ENAH
ARHGAP322	1.69E-144	1.126234553	0.933	0.647	3.64E-140	TB-6	ARHGAP32
SUSD14	2.54E-144	1.607548548	0.629	0.259	5.48E-140	TB-6	SUSD1
PDLIM5	3.31E-144	1.146580518	0.94	0.75	7.14E-140	TB-6	PDLIM5
PPP3CA2	8.87E-144	1.076286861	0.967	0.891	1.91E-139	TB-6	PPP3CA
GPI	1.04E-143	1.913536859	0.401	0.114	2.24E-139	TB-6	GPI
RPRD1A4	1.06E-143	1.41038534	0.718	0.339	2.29E-139	TB-6	RPRD1A
AMOTL13	1.26E-143	1.405129719	0.875	0.589	2.73E-139	TB-6	AMOTL1
IDH1	2.42E-143	1.635699176	0.717	0.354	5.22E-139	TB-6	IDH1
RBM44	5.13E-143	2.212949289	0.29	0.065	1.11E-138	TB-6	RBM44
LOC1190479641	5.78E-143	2.016606701	0.367	0.101	1.25E-138	TB-6	LOC119047964	uncharacterized LOC119047964	lncRNA
CGN3	7.46E-143	1.805710202	0.446	0.139	1.61E-138	TB-6	CGN
IQGAP13	1.07E-142	1.206837091	0.921	0.654	2.30E-138	TB-6	IQGAP1
SPATA226	2.66E-142	1.481865985	0.572	0.215	5.73E-138	TB-6	SPATA22
MOB3B1	7.74E-142	1.482088466	0.539	0.192	1.67E-137	TB-6	MOB3B
LGALS1	1.26E-141	1.803105177	0.443	0.139	2.71E-137	TB-6	LGALS1
MBD22	1.46E-141	1.059793464	0.92	0.733	3.14E-137	TB-6	MBD2
GRK5	9.83E-141	1.54396626	0.79	0.452	2.12E-136	TB-6	GRK5
PATJ6	1.72E-140	0.913882321	0.947	0.523	3.71E-136	TB-6	PATJ
SLC17A4	1.82E-140	2.40667785	0.294	0.069	3.93E-136	TB-6	SLC17A4
DENND1B2	2.88E-140	1.40237806	0.806	0.469	6.21E-136	TB-6	DENND1B
TOP13	2.45E-139	1.156066055	0.943	0.81	5.28E-135	TB-6	TOP1
BASP12	2.11E-138	1.848705326	0.505	0.181	4.55E-134	TB-6	BASP1
DSG26	3.72E-138	1.191901787	0.833	0.456	8.02E-134	TB-6	DSG2
PERP5	1.04E-137	1.629121698	0.637	0.277	2.25E-133	TB-6	PERP
CFAP300	1.29E-137	2.004891447	0.345	0.091	2.78E-133	TB-6	CFAP300
LOC119064642	1.34E-137	2.30524724	0.256	0.054	2.89E-133	TB-6	LOC119064642	uncharacterized LOC119064642	lncRNA
MYO1D5	2.61E-137	1.195550104	0.94	0.656	5.63E-133	TB-6	MYO1D
KDM3A1	3.44E-137	1.28476894	0.848	0.518	7.43E-133	TB-6	KDM3A
WIPF12	3.94E-137	1.326029124	0.909	0.733	8.50E-133	TB-6	WIPF1
AKT34	4.52E-137	1.098559769	0.93	0.7	9.75E-133	TB-6	AKT3
VMP12	6.83E-137	1.021130648	0.936	0.712	1.47E-132	TB-6	VMP1
ZNF8002	1.46E-136	1.370628673	0.839	0.532	3.14E-132	TB-6	ZNF800
KLF62	1.80E-136	1.565597598	0.837	0.564	3.89E-132	TB-6	KLF6
LIPH1	2.48E-136	2.41448602	0.336	0.09	5.35E-132	TB-6	LIPH
CAPRIN26	3.88E-136	1.17803229	0.87	0.48	8.37E-132	TB-6	CAPRIN2
NLGN1	7.77E-136	0.936406334	0.413	0.128	1.67E-131	TB-6	NLGN1
ZBTB383	3.02E-134	0.893133883	0.972	0.845	6.52E-130	TB-6	ZBTB38
CAMK2G4	7.11E-133	1.232561245	0.758	0.365	1.53E-128	TB-6	CAMK2G
INF2	1.13E-132	1.794314378	0.36	0.099	2.44E-128	TB-6	INF2
CCDC1501	1.19E-132	2.139603381	0.373	0.109	2.57E-128	TB-6	CCDC150
CLIC43	1.00E-131	1.184368854	0.94	0.76	2.16E-127	TB-6	CLIC4
TRIM381	1.54E-131	1.874044242	0.413	0.128	3.33E-127	TB-6	TRIM38
ABCC3	2.87E-131	1.845591095	0.434	0.14	6.19E-127	TB-6	ABCC3
LOC1190510151	1.97E-130	1.388555427	0.692	0.33	4.25E-126	TB-6	LOC119051015	protocadherin gamma-A6
KRT84	2.33E-130	1.177457742	0.874	0.555	5.02E-126	TB-6	KRT8
ANKS1B5	3.18E-130	1.874765711	0.551	0.229	6.85E-126	TB-6	ANKS1B
DUSP162	3.72E-130	1.509527706	0.815	0.502	8.03E-126	TB-6	DUSP16
JAK12	2.15E-129	1.099614229	0.942	0.837	4.63E-125	TB-6	JAK1
ALDOA	9.18E-129	1.662950543	0.467	0.158	1.98E-124	TB-6	ALDOA
BAZ2A4	1.80E-128	1.111994646	0.894	0.642	3.88E-124	TB-6	BAZ2A
AEBP26	3.27E-128	1.490882112	0.814	0.528	7.05E-124	TB-6	AEBP2
LOC119042329	8.19E-128	1.760887629	0.416	0.131	1.77E-123	TB-6	LOC119042329	serpin B6-like
PIP4K2B1	9.27E-128	1.653086069	0.487	0.172	2.00E-123	TB-6	PIP4K2B
CDYL5	1.26E-127	0.967953609	0.943	0.711	2.72E-123	TB-6	CDYL
TRIM716	2.89E-127	1.549083653	0.536	0.205	6.24E-123	TB-6	TRIM71
SGPP15	9.95E-127	1.483894983	0.742	0.409	2.15E-122	TB-6	SGPP1
BORCS74	1.86E-126	1.619036795	0.535	0.205	4.02E-122	TB-6	BORCS7
BTG35	2.62E-126	0.942801099	0.958	0.715	5.65E-122	TB-6	BTG3
SUGCT	6.51E-126	1.649845991	0.818	0.538	1.40E-121	TB-6	SUGCT
ABRACL	1.54E-125	1.944527041	0.291	0.071	3.32E-121	TB-6	ABRACL
ANXA6	1.65E-125	1.439178671	0.674	0.327	3.57E-121	TB-6	ANXA6
EDNRB5	2.81E-125	1.407885946	0.699	0.342	6.07E-121	TB-6	EDNRB
TUSC32	3.11E-125	1.74891284	0.413	0.132	6.70E-121	TB-6	TUSC3
LOC119053131	3.19E-125	1.693711993	0.44	0.147	6.88E-121	TB-6	LOC119053131	zinc finger protein 135-like
GNA125	5.47E-125	1.307281394	0.74	0.38	1.18E-120	TB-6	GNA12
LFNG	7.91E-125	2.105662398	0.308	0.082	1.71E-120	TB-6	LFNG
LOC1286275564	1.39E-124	1.682775504	0.465	0.161	3.00E-120	TB-6	LOC128627556	histone-lysine N-methyltransferase PRDM9-like
LOC119036543	2.34E-124	1.804324306	0.378	0.112	5.04E-120	TB-6	LOC119036543	calpain-8
ATP13A26	2.69E-124	1.316498873	0.697	0.331	5.80E-120	TB-6	ATP13A2
NUP210L6	4.21E-124	1.498181822	0.603	0.26	9.08E-120	TB-6	NUP210L
UBE3A3	6.14E-124	1.000803815	0.903	0.636	1.33E-119	TB-6	UBE3A
CTNNA34	9.39E-124	1.635771122	0.693	0.352	2.02E-119	TB-6	CTNNA3
FBXO214	1.07E-123	0.8984583	0.99	0.9	2.31E-119	TB-6	FBXO21
VCL3	1.15E-123	1.23691154	0.903	0.664	2.48E-119	TB-6	VCL
TUFT16	1.15E-123	1.342331989	0.701	0.339	2.48E-119	TB-6	TUFT1
ANK33	2.72E-123	1.083992756	0.948	0.762	5.86E-119	TB-6	ANK3
DSC33	1.60E-122	1.348806867	0.701	0.339	3.46E-118	TB-6	DSC3
TFDP26	1.79E-122	1.171229584	0.897	0.595	3.86E-118	TB-6	TFDP2
KIF13A3	2.12E-122	0.967325308	0.952	0.721	4.58E-118	TB-6	KIF13A
GBE1	6.03E-122	1.542236549	0.789	0.488	1.30E-117	TB-6	GBE1
DIPK2A5	6.73E-122	1.677702557	0.602	0.271	1.45E-117	TB-6	DIPK2A
CALN14	3.15E-121	1.146130008	0.715	0.341	6.80E-117	TB-6	CALN1
MEMO13	5.64E-121	1.157122942	0.859	0.588	1.22E-116	TB-6	MEMO1
SERTAD23	2.65E-120	1.090462257	0.799	0.446	5.72E-116	TB-6	SERTAD2
SH3BGRL25	4.45E-120	1.479469595	0.464	0.162	9.60E-116	TB-6	SH3BGRL2
CD48	4.51E-120	1.170811576	0.375	0.109	9.72E-116	TB-6	CD48
MICALL14	9.57E-120	1.688128326	0.43	0.146	2.06E-115	TB-6	MICALL1
CTNNA13	2.27E-119	0.864823543	0.963	0.784	4.90E-115	TB-6	CTNNA1
CUNH4orf193	4.67E-119	2.069401282	0.438	0.16	1.01E-114	TB-6	CUNH4orf19
GRM86	1.25E-118	1.668611404	0.495	0.191	2.71E-114	TB-6	GRM8
PRLR2	4.38E-118	1.255838217	0.918	0.714	9.45E-114	TB-6	PRLR
LOC1190362573	7.90E-118	0.707776164	0.826	0.439	1.70E-113	TB-6	LOC119036257	ABC-type organic anion transporter ABCA8
CCDC501	1.03E-117	1.159889391	0.702	0.335	2.21E-113	TB-6	CCDC50
MYO102	1.43E-117	1.032951188	0.885	0.557	3.09E-113	TB-6	MYO10
PPP1R362	3.14E-117	2.014036115	0.322	0.09	6.78E-113	TB-6	PPP1R36
ZC3HAV14	3.76E-117	1.032932299	0.898	0.634	8.11E-113	TB-6	ZC3HAV1
NRIP15	6.04E-117	1.298878687	0.828	0.549	1.30E-112	TB-6	NRIP1
FOSL21	9.17E-117	1.401657268	0.583	0.244	1.98E-112	TB-6	FOSL2
LOC1286274116	1.10E-116	1.169498231	0.909	0.532	2.37E-112	TB-6	LOC128627411	endogenous retrovirus group S71 member 1 Env polyprotein-like
TMEM514	1.27E-116	1.417536236	0.606	0.265	2.74E-112	TB-6	TMEM51
USP111	1.32E-116	1.88255898	0.343	0.101	2.84E-112	TB-6	USP11
FBXL33	1.36E-116	1.328843394	0.665	0.315	2.93E-112	TB-6	FBXL3
ABCC12	2.20E-116	1.767893442	0.564	0.254	4.74E-112	TB-6	ABCC1
SNURF	1.05E-115	0.722569103	0.978	0.861	2.27E-111	TB-6	SNURF
MFGE83	3.96E-115	1.510201126	0.606	0.272	8.54E-111	TB-6	MFGE8
LOC1286261574	7.19E-115	1.527484495	0.445	0.155	1.55E-110	TB-6	LOC128626157	uncharacterized LOC128626157	lncRNA
DPF36	9.73E-115	1.103227	0.689	0.318	2.10E-110	TB-6	DPF3
MIOS5	2.99E-114	1.429225502	0.679	0.346	6.46E-110	TB-6	MIOS
LOC1190551171	4.07E-114	1.815566001	0.337	0.099	8.78E-110	TB-6	LOC119055117	uncharacterized LOC119055117	lncRNA
PDLIM4	4.73E-114	2.076060186	0.251	0.059	1.02E-109	TB-6	PDLIM4
AHDC1	6.39E-114	1.66197309	0.402	0.133	1.38E-109	TB-6	AHDC1
BRWD1	2.03E-113	1.016007322	0.94	0.848	4.37E-109	TB-6	BRWD1
MED125	5.39E-113	1.098444133	0.79	0.443	1.16E-108	TB-6	MED12
PRKACB2	1.00E-112	1.700365547	0.622	0.309	2.17E-108	TB-6	PRKACB
CLYBL1	1.12E-112	1.094918584	0.766	0.413	2.41E-108	TB-6	CLYBL
LOC1286281036	1.98E-112	1.211731661	0.566	0.227	4.26E-108	TB-6	LOC128628103	uncharacterized LOC128628103	lncRNA
LOC128627929	2.44E-112	2.683555099	0.323	0.097	5.26E-108	TB-6	LOC128627929	uncharacterized LOC128627929	lncRNA
SOGA11	3.47E-112	1.568873185	0.434	0.149	7.48E-108	TB-6	SOGA1
2-Jun	3.88E-112	1.366081812	0.669	0.339	8.37E-108	TB-6	JUN
MKRN25	2.87E-111	1.371937588	0.667	0.328	6.20E-107	TB-6	MKRN2
CHST15	4.75E-111	1.656163253	0.331	0.096	1.02E-106	TB-6	CHST15
PAIP2B	7.15E-111	2.044343413	0.326	0.096	1.54E-106	TB-6	PAIP2B
NEDD13	7.19E-111	1.638166052	0.512	0.21	1.55E-106	TB-6	NEDD1
ANXA53	1.39E-110	1.537353162	0.711	0.425	2.99E-106	TB-6	ANXA5
UBAP24	1.57E-110	0.825719003	0.971	0.869	3.39E-106	TB-6	UBAP2
PPP1R13L4	2.12E-110	1.446949296	0.461	0.167	4.57E-106	TB-6	PPP1R13L
RBL25	3.78E-109	0.818744392	0.952	0.65	8.15E-105	TB-6	RBL2
RAP1B	5.43E-109	1.065852409	0.866	0.62	1.17E-104	TB-6	RAP1B
CAMK2D	1.57E-108	1.163793839	0.768	0.426	3.39E-104	TB-6	CAMK2D
PREP4	5.44E-108	1.131457516	0.87	0.596	1.17E-103	TB-6	PREP
LOC119039710	6.43E-108	2.07222788	0.294	0.083	1.39E-103	TB-6	LOC119039710	uncharacterized LOC119039710	lncRNA
ACVRL13	1.05E-107	1.455906923	0.478	0.181	2.27E-103	TB-6	ACVRL1
LOC1286283985	2.84E-107	1.510766587	0.537	0.229	6.13E-103	TB-6	LOC128628398	uncharacterized LOC128628398	lncRNA
CFAP955	3.74E-107	1.418500684	0.484	0.185	8.07E-103	TB-6	CFAP95
TANGO63	3.87E-107	1.444327349	0.562	0.245	8.35E-103	TB-6	TANGO6
EGFR4	3.98E-107	1.263803393	0.868	0.661	8.59E-103	TB-6	EGFR
EXOC6B	4.70E-107	0.757510096	0.973	0.92	1.01E-102	TB-6	EXOC6B
ART3	1.93E-106	1.911273927	0.258	0.065	4.16E-102	TB-6	ART3
COQ8B	4.01E-106	1.571259651	0.457	0.172	8.65E-102	TB-6	COQ8B
LOC1286281943	1.37E-105	2.255742278	0.546	0.251	2.96E-101	TB-6	LOC128628194	endogenous retrovirus group S71 member 1 Env polyprotein-like
VWA5A3	2.79E-105	1.234380001	0.742	0.413	6.03E-101	TB-6	VWA5A
BMERB11	4.18E-105	1.821048503	0.326	0.098	9.00E-101	TB-6	BMERB1
LOC1286264392	4.50E-105	1.21926944	0.673	0.34	9.71E-101	TB-6	LOC128626439	uncharacterized LOC128626439	lncRNA
PHLPP14	5.01E-105	1.102839807	0.788	0.428	1.08E-100	TB-6	PHLPP1
GRIP1	8.22E-105	2.486018012	0.277	0.077	1.77E-100	TB-6	GRIP1
NEURL13	3.12E-104	1.738175747	0.355	0.114	6.72E-100	TB-6	NEURL1
SMG91	2.36E-103	1.693694645	0.357	0.114	5.09E-99	TB-6	SMG9
RSRP12	5.91E-103	0.799649899	0.96	0.822	1.27E-98	TB-6	RSRP1
SERPINE1	1.54E-102	1.863467267	0.293	0.084	3.32E-98	TB-6	SERPINE1
TULP43	2.09E-102	0.69068626	0.98	0.887	4.52E-98	TB-6	TULP4
GLIS3	2.27E-101	0.890223267	0.889	0.562	4.89E-97	TB-6	GLIS3
MRTFB5	3.92E-101	0.793010871	0.939	0.774	8.45E-97	TB-6	MRTFB
HSF2BP4	7.17E-101	1.614338054	0.372	0.124	1.55E-96	TB-6	HSF2BP
PLXNA4	8.81E-101	0.997967403	0.492	0.192	1.90E-96	TB-6	PLXNA4
HIF1A	7.63E-100	1.262316764	0.736	0.426	1.65E-95	TB-6	HIF1A
PNLDC1	3.58E-99	1.579098103	0.305	0.089	7.72E-95	TB-6	PNLDC1
ENDOD1	4.72E-99	1.971890833	0.292	0.085	1.02E-94	TB-6	ENDOD1
ACLY4	5.96E-99	1.309726746	0.637	0.321	1.29E-94	TB-6	ACLY
CD55	7.41E-99	1.631135961	0.546	0.249	1.60E-94	TB-6	CD55
PLIN22	1.48E-98	1.319004616	0.684	0.374	3.18E-94	TB-6	PLIN2
PRKAA23	1.91E-98	1.029179186	0.643	0.301	4.11E-94	TB-6	PRKAA2
ZNF7774	2.62E-98	1.368971482	0.559	0.254	5.65E-94	TB-6	ZNF777
NIBAN25	9.56E-98	1.167110905	0.656	0.331	2.06E-93	TB-6	NIBAN2
PACS21	1.01E-97	1.381359932	0.503	0.208	2.18E-93	TB-6	PACS2
LSG12	1.21E-97	1.339710961	0.594	0.285	2.61E-93	TB-6	LSG1
LOC1190441186	3.09E-97	1.293692128	0.537	0.229	6.67E-93	TB-6	LOC119044118	uncharacterized LOC119044118	protein coding
PLEKHG33	3.79E-97	1.124230468	0.783	0.519	8.16E-93	TB-6	PLEKHG3
CDC42SE23	3.99E-97	1.089124212	0.827	0.573	8.61E-93	TB-6	CDC42SE2
LRIF15	6.13E-97	1.090859517	0.696	0.363	1.32E-92	TB-6	LRIF1
CLIC11	9.08E-97	1.48747512	0.433	0.163	1.96E-92	TB-6	CLIC1
MOB1A	1.02E-96	1.189692117	0.652	0.33	2.20E-92	TB-6	MOB1A
MAD1L12	1.42E-96	1.477867572	0.415	0.151	3.06E-92	TB-6	MAD1L1
PTEN2	4.65E-96	0.789167434	0.943	0.81	1.00E-91	TB-6	PTEN
GNPTAB	5.15E-96	1.295464492	0.469	0.187	1.11E-91	TB-6	GNPTAB
CCDC7	8.60E-96	1.457029133	0.46	0.18	1.85E-91	TB-6	CCDC7
LLGL21	9.15E-96	1.670120209	0.334	0.107	1.97E-91	TB-6	LLGL2
TET22	9.77E-96	0.899615801	0.931	0.777	2.11E-91	TB-6	TET2
ZNF3182	1.33E-95	1.656554251	0.455	0.185	2.87E-91	TB-6	ZNF318
NCOA21	2.82E-95	0.800786647	0.945	0.805	6.08E-91	TB-6	NCOA2
SUCO4	3.94E-95	1.278150229	0.732	0.435	8.50E-91	TB-6	SUCO
TNFSF101	5.72E-95	0.988643714	0.77	0.455	1.23E-90	TB-6	TNFSF10
NET11	1.44E-94	1.33993528	0.618	0.31	3.10E-90	TB-6	NET1
WDHD14	1.89E-94	0.897663413	0.731	0.38	4.08E-90	TB-6	WDHD1
ARHGAP276	1.90E-94	1.24948547	0.527	0.224	4.11E-90	TB-6	ARHGAP27
ARPC52	2.70E-94	1.256160191	0.561	0.25	5.82E-90	TB-6	ARPC5
JMJD1C3	3.61E-94	0.781687777	0.962	0.886	7.77E-90	TB-6	JMJD1C
CSTF2	4.94E-94	1.214749999	0.596	0.281	1.06E-89	TB-6	CSTF2
ALS26	5.52E-94	1.233295115	0.756	0.444	1.19E-89	TB-6	ALS2
CDC14A4	5.99E-94	1.046582313	0.774	0.437	1.29E-89	TB-6	CDC14A
CCNE14	7.83E-94	0.714829473	0.656	0.305	1.69E-89	TB-6	CCNE1
LPP	2.22E-93	0.997562295	0.954	0.915	4.79E-89	TB-6	LPP
DUSP143	3.70E-93	1.866635187	0.436	0.174	7.98E-89	TB-6	DUSP14
ANXA111	6.94E-93	1.511652238	0.551	0.267	1.50E-88	TB-6	ANXA11
LOC1190631712	7.17E-93	1.905254114	0.331	0.11	1.55E-88	TB-6	LOC119063171	uncharacterized LOC119063171	lncRNA
KLHL21	1.16E-92	1.318324384	0.572	0.265	2.50E-88	TB-6	KLHL2
PTPN144	1.57E-92	1.012047513	0.818	0.499	3.38E-88	TB-6	PTPN14
TOR3A	1.99E-92	1.677287862	0.316	0.1	4.30E-88	TB-6	TOR3A
CD532	7.39E-92	1.289585847	0.594	0.289	1.59E-87	TB-6	CD53
FOXP43	2.14E-91	1.501137976	0.359	0.123	4.61E-87	TB-6	FOXP4
FOXJ32	4.01E-91	0.983215441	0.866	0.656	8.64E-87	TB-6	FOXJ3
SUPT3H2	4.79E-91	0.810667613	0.928	0.771	1.03E-86	TB-6	SUPT3H
INPP5B3	1.35E-90	1.488337788	0.455	0.187	2.91E-86	TB-6	INPP5B
RIT22	1.43E-90	1.954239877	0.333	0.114	3.08E-86	TB-6	RIT2
CRISPLD2	6.20E-90	1.388435629	0.516	0.229	1.34E-85	TB-6	CRISPLD2
FRY6	7.66E-90	0.71827158	0.774	0.405	1.65E-85	TB-6	FRY
TNS34	1.01E-89	1.129384803	0.587	0.269	2.17E-85	TB-6	TNS3
PAK14	1.44E-89	1.150316917	0.704	0.386	3.11E-85	TB-6	PAK1
LOC1190531975	1.91E-89	1.487220725	0.524	0.244	4.13E-85	TB-6	LOC119053197	zinc finger protein 420-like
USP343	5.82E-89	0.590531136	0.984	0.933	1.26E-84	TB-6	USP34
NLN2	7.73E-89	1.339495135	0.471	0.196	1.67E-84	TB-6	NLN
MRPL332	1.25E-88	1.275139205	0.509	0.217	2.69E-84	TB-6	MRPL33
SLC41A31	1.99E-88	1.086870214	0.651	0.33	4.29E-84	TB-6	SLC41A3
SLC4A7	5.31E-88	1.504626784	0.597	0.321	1.14E-83	TB-6	SLC4A7
ALPK1	6.64E-88	1.594482988	0.3	0.094	1.43E-83	TB-6	ALPK1
HPS35	8.86E-88	1.108640266	0.861	0.643	1.91E-83	TB-6	HPS3
CDK3	1.35E-87	1.639038221	0.291	0.089	2.91E-83	TB-6	CDK3
STARD131	1.39E-87	0.932851134	0.65	0.336	3.01E-83	TB-6	STARD13
FAM110B	1.60E-87	1.327100317	0.644	0.338	3.46E-83	TB-6	FAM110B
INTS44	1.76E-87	1.141183177	0.659	0.347	3.79E-83	TB-6	INTS4
LOC1286285792	2.05E-87	1.446405903	0.425	0.168	4.43E-83	TB-6	LOC128628579	uncharacterized LOC128628579	lncRNA
LOC119051585	2.20E-87	1.758247767	0.27	0.079	4.75E-83	TB-6	LOC119051585	40S ribosomal protein S27-like
MAPK66	2.29E-87	1.054015669	0.766	0.456	4.94E-83	TB-6	MAPK6
DSP6	5.55E-87	0.950342147	0.87	0.567	1.20E-82	TB-6	DSP
PITPNM21	8.08E-87	1.523872465	0.334	0.112	1.74E-82	TB-6	PITPNM2
DOCK85	9.35E-87	0.767905778	0.894	0.578	2.02E-82	TB-6	DOCK8
SAT13	1.84E-86	1.297162737	0.594	0.298	3.97E-82	TB-6	SAT1
CAPN12	1.93E-86	1.338433767	0.443	0.179	4.16E-82	TB-6	CAPN1
WDFY1	2.06E-86	1.135442088	0.706	0.413	4.44E-82	TB-6	WDFY1
FBXL26	1.10E-85	1.266725891	0.544	0.257	2.37E-81	TB-6	FBXL2
MYOM16	1.26E-85	1.013853251	0.581	0.267	2.71E-81	TB-6	MYOM1
FYN	1.49E-85	1.1585996	0.745	0.468	3.21E-81	TB-6	FYN
DBN1	1.49E-85	1.665650608	0.276	0.083	3.22E-81	TB-6	DBN1
ANKRD103	2.00E-85	0.889781907	0.89	0.703	4.32E-81	TB-6	ANKRD10
BCAS34	4.58E-85	0.85912568	0.938	0.822	9.87E-81	TB-6	BCAS3
ZSWIM85	1.31E-84	0.915770079	0.798	0.501	2.83E-80	TB-6	ZSWIM8
DLG25	1.69E-84	0.933559854	0.736	0.405	3.65E-80	TB-6	DLG2
RSRC12	2.58E-84	0.699317417	0.943	0.846	5.57E-80	TB-6	RSRC1
FAM185A4	3.43E-84	1.288531439	0.509	0.226	7.39E-80	TB-6	FAM185A
LOC1286275454	4.29E-84	1.087859538	0.834	0.616	9.25E-80	TB-6	LOC128627545	uncharacterized LOC128627545	lncRNA
TTC39A	9.05E-84	1.8017168	0.278	0.087	1.95E-79	TB-6	TTC39A
CARS24	1.37E-83	1.430640791	0.396	0.152	2.96E-79	TB-6	CARS2
IFNAR12	1.86E-83	1.207140883	0.512	0.228	4.02E-79	TB-6	IFNAR1
ECI12	9.00E-83	1.195766126	0.538	0.251	1.94E-78	TB-6	ECI1
LOC1190378902	3.47E-82	0.703452145	0.994	0.944	7.48E-78	TB-6	LOC119037890	uncharacterized LOC119037890	lncRNA
CD443	8.96E-82	0.930054405	0.703	0.387	1.93E-77	TB-6	CD44
LOC128627347	1.38E-81	1.848918803	0.254	0.076	2.97E-77	TB-6	LOC128627347	uncharacterized LOC128627347	lncRNA
HK14	1.60E-81	1.056109796	0.745	0.467	3.46E-77	TB-6	HK1
PRR15	1.74E-81	1.597525344	0.271	0.083	3.76E-77	TB-6	PRR15
TUBB61	3.01E-81	1.689498615	0.297	0.097	6.48E-77	TB-6	TUBB6
JADE14	3.01E-81	1.238337545	0.609	0.325	6.49E-77	TB-6	JADE1
RNF1502	3.06E-81	1.113316705	0.551	0.264	6.60E-77	TB-6	RNF150
PI4KA3	3.33E-81	1.158663036	0.702	0.416	7.17E-77	TB-6	PI4KA
SAMD4A2	3.80E-81	1.256109734	0.725	0.488	8.19E-77	TB-6	SAMD4A
FAM234A2	4.34E-81	1.371046855	0.498	0.231	9.36E-77	TB-6	FAM234A
MRPL441	8.99E-81	1.664635949	0.269	0.083	1.94E-76	TB-6	MRPL44
LOC1190376824	1.03E-80	0.685573924	0.774	0.417	2.21E-76	TB-6	LOC119037682	histone-lysine N-methyltransferase PRDM9-like
FAXC3	1.27E-80	1.498299732	0.367	0.138	2.74E-76	TB-6	FAXC
CDKL3	1.31E-80	1.60330642	0.26	0.078	2.82E-76	TB-6	CDKL3
CDC42EP5	1.40E-80	1.175268279	0.479	0.205	3.02E-76	TB-6	CDC42EP5
DDX54	1.73E-80	0.552553026	0.99	0.961	3.73E-76	TB-6	DDX5
YIPF1	1.90E-80	1.397664601	0.42	0.173	4.09E-76	TB-6	YIPF1
MAJIN6	3.22E-80	1.013728928	0.637	0.32	6.95E-76	TB-6	MAJIN
LUC7L5	6.78E-80	0.813148292	0.872	0.666	1.46E-75	TB-6	LUC7L
SESTD11	1.05E-79	0.879419639	0.788	0.505	2.28E-75	TB-6	SESTD1
GAPDH4	1.34E-79	1.424445767	0.538	0.266	2.89E-75	TB-6	GAPDH
HLCS1	3.89E-79	0.915610598	0.704	0.39	8.39E-75	TB-6	HLCS
SRD5A32	4.74E-79	1.139826995	0.552	0.268	1.02E-74	TB-6	SRD5A3
PTPRJ3	4.74E-79	0.658264915	0.686	0.358	1.02E-74	TB-6	PTPRJ
ZMYND85	5.53E-79	0.782354296	0.908	0.678	1.19E-74	TB-6	ZMYND8
RNASET2	5.95E-79	1.363938862	0.364	0.135	1.28E-74	TB-6	RNASET2
PKP46	6.10E-79	1.163257271	0.752	0.496	1.32E-74	TB-6	PKP4
PDE4DIP4	6.15E-79	1.375575072	0.695	0.422	1.33E-74	TB-6	PDE4DIP
PPP3CC1	6.37E-79	0.903477136	0.89	0.724	1.37E-74	TB-6	PPP3CC
KAZN	8.18E-79	0.549912369	0.516	0.217	1.76E-74	TB-6	KAZN
TNPO13	8.96E-79	0.922037078	0.87	0.648	1.93E-74	TB-6	TNPO1
TBC1D5	9.62E-79	0.746760168	0.935	0.81	2.07E-74	TB-6	TBC1D5
SHOC16	1.91E-78	0.949551026	0.632	0.326	4.11E-74	TB-6	SHOC1
ZDHHC172	6.46E-78	0.882791951	0.857	0.62	1.39E-73	TB-6	ZDHHC17
LOC1190480042	1.16E-77	1.431132749	0.288	0.093	2.51E-73	TB-6	LOC119048004	sperm-associated antigen 6
FBH15	1.26E-77	0.949147853	0.754	0.47	2.73E-73	TB-6	FBH1
LOC1190572965	1.47E-77	1.572445628	0.361	0.138	3.18E-73	TB-6	LOC119057296	teneurin-1-like
ATL23	3.21E-77	1.327905009	0.483	0.22	6.92E-73	TB-6	ATL2
DOCK6	4.90E-77	1.037487266	0.542	0.254	1.06E-72	TB-6	DOCK6
CTTN	7.06E-77	1.427599719	0.361	0.136	1.52E-72	TB-6	CTTN
MAP3K141	7.82E-77	1.710968032	0.252	0.077	1.69E-72	TB-6	MAP3K14
XPO14	2.60E-76	0.890236796	0.891	0.717	5.60E-72	TB-6	XPO1
SND13	3.89E-76	0.542907422	0.97	0.901	8.39E-72	TB-6	SND1
LRCH31	4.59E-76	0.834061917	0.889	0.735	9.90E-72	TB-6	LRCH3
RALY1	5.74E-76	0.956178889	0.806	0.553	1.24E-71	TB-6	RALY
CFAP45	1.16E-75	1.494208713	0.312	0.108	2.50E-71	TB-6	CFAP45
FER	1.67E-75	0.683233499	0.943	0.853	3.60E-71	TB-6	FER
RAD23B	2.23E-75	0.845007226	0.86	0.637	4.81E-71	TB-6	RAD23B
S100A113	2.91E-75	1.017870664	0.657	0.354	6.28E-71	TB-6	S100A11
ZNF1422	4.67E-75	1.344276789	0.365	0.138	1.01E-70	TB-6	ZNF142
ANXA13	5.03E-75	1.012684861	0.888	0.709	1.09E-70	TB-6	ANXA1
CDH134	5.27E-75	0.49746247	0.839	0.514	1.14E-70	TB-6	CDH13
RTN4	6.22E-75	0.976008903	0.826	0.594	1.34E-70	TB-6	RTN4
NCKAP11	7.66E-75	0.826401033	0.89	0.684	1.65E-70	TB-6	NCKAP1
LOC1286273363	8.94E-75	1.070771503	0.612	0.323	1.93E-70	TB-6	LOC128627336	endogenous retrovirus group K member 5 Gag polyprotein-like
GATA4	9.10E-75	1.071051736	0.648	0.352	1.96E-70	TB-6	GATA4
SNX74	1.55E-74	1.174705358	0.483	0.215	3.35E-70	TB-6	SNX7
SNRPN2	1.87E-74	0.576929033	0.958	0.848	4.04E-70	TB-6	SNRPN
KATNBL13	2.22E-74	1.017569895	0.734	0.455	4.78E-70	TB-6	KATNBL1
TSEN2	3.04E-74	1.007280085	0.704	0.415	6.56E-70	TB-6	TSEN2
PTBP33	3.98E-74	0.813478327	0.849	0.58	8.59E-70	TB-6	PTBP3
YWHAQ6	5.13E-74	0.815757381	0.853	0.607	1.11E-69	TB-6	YWHAQ
VPS37C4	8.94E-74	1.146799555	0.509	0.238	1.93E-69	TB-6	VPS37C
ENOSF11	5.41E-73	1.467450358	0.492	0.241	1.17E-68	TB-6	ENOSF1
EPB41L4A1	5.91E-73	1.093935692	0.497	0.235	1.27E-68	TB-6	EPB41L4A
TMEM120B6	6.60E-73	1.251724474	0.457	0.203	1.42E-68	TB-6	TMEM120B
LOC1190515833	8.51E-73	1.503452516	0.338	0.128	1.84E-68	TB-6	LOC119051583	zinc finger protein 418-like
FAM98A	1.79E-72	1.088433334	0.645	0.357	3.86E-68	TB-6	FAM98A
GPC6	2.18E-72	0.502669341	0.527	0.243	4.69E-68	TB-6	GPC6
DIP2B	3.51E-72	0.691153923	0.872	0.656	7.58E-68	TB-6	DIP2B
IGF2BP14	4.15E-72	1.083083997	0.592	0.312	8.95E-68	TB-6	IGF2BP1
ATP8A26	8.09E-72	1.433892317	0.597	0.361	1.74E-67	TB-6	ATP8A2
ZNF2025	1.21E-71	1.258442095	0.502	0.238	2.61E-67	TB-6	ZNF202
TBCA4	1.54E-71	0.770222646	0.853	0.596	3.32E-67	TB-6	TBCA
PRSS232	2.23E-71	1.434665923	0.37	0.148	4.81E-67	TB-6	PRSS23
ZNF2073	3.90E-71	0.690851193	0.921	0.769	8.41E-67	TB-6	ZNF207
ARPC1B3	7.56E-71	0.858003462	0.74	0.445	1.63E-66	TB-6	ARPC1B
CSNK1A1	8.40E-71	0.603847556	0.96	0.893	1.81E-66	TB-6	CSNK1A1
WDR471	9.10E-71	1.429920523	0.396	0.168	1.96E-66	TB-6	WDR47
BACE26	1.64E-70	0.965045697	0.702	0.424	3.54E-66	TB-6	BACE2
MORN54	2.30E-70	1.26852544	0.45	0.203	4.97E-66	TB-6	MORN5
USP49	2.54E-70	0.689134387	0.889	0.641	5.48E-66	TB-6	USP4
ELP23	2.82E-70	0.960782784	0.742	0.479	6.07E-66	TB-6	ELP2
GMDS3	2.88E-70	0.68392783	0.924	0.767	6.21E-66	TB-6	GMDS
MCM91	2.93E-70	1.085776038	0.54	0.267	6.32E-66	TB-6	MCM9
TENM1	4.61E-70	1.749700193	0.281	0.099	9.94E-66	TB-6	TENM1
LEMD35	6.17E-70	0.725071542	0.881	0.639	1.33E-65	TB-6	LEMD3
TPI1	2.27E-69	1.276490107	0.335	0.126	4.90E-65	TB-6	TPI1
NR2F23	6.19E-69	0.844167048	0.666	0.368	1.33E-64	TB-6	NR2F2
RUNX12	7.66E-69	0.722720888	0.764	0.482	1.65E-64	TB-6	RUNX1
XPNPEP12	7.96E-69	0.93631857	0.722	0.44	1.72E-64	TB-6	XPNPEP1
SMC21	9.48E-69	1.102830269	0.438	0.193	2.05E-64	TB-6	SMC2
OXSR14	1.35E-68	0.859619161	0.797	0.515	2.91E-64	TB-6	OXSR1
CPNE43	1.84E-68	0.849791115	0.397	0.164	3.97E-64	TB-6	CPNE4
LOC1190437576	2.12E-68	1.125662493	0.501	0.246	4.56E-64	TB-6	LOC119043757	histone-lysine N-methyltransferase PRDM9-like
BCL2A15	3.38E-68	1.046134855	0.587	0.307	7.30E-64	TB-6	BCL2A1
PLEKHO2	3.81E-68	1.305850889	0.285	0.098	8.23E-64	TB-6	PLEKHO2
DOP1A	4.91E-68	0.900984235	0.791	0.568	1.06E-63	TB-6	DOP1A
HEATR5A3	5.43E-68	0.87982428	0.796	0.556	1.17E-63	TB-6	HEATR5A
RIF14	6.70E-68	0.772923103	0.89	0.673	1.44E-63	TB-6	RIF1
KDM4B3	1.26E-67	0.894023651	0.781	0.531	2.72E-63	TB-6	KDM4B
KIAA15222	1.50E-67	1.501531458	0.339	0.133	3.23E-63	TB-6	KIAA1522
LRRC582	2.40E-67	1.084148093	0.568	0.3	5.17E-63	TB-6	LRRC58
CD99	5.36E-67	1.057428463	0.722	0.458	1.16E-62	TB-6	CD99
EPHA66	8.13E-67	1.55852891	0.41	0.186	1.75E-62	TB-6	EPHA6
EPHX24	9.85E-67	1.263331124	0.456	0.213	2.12E-62	TB-6	EPHX2
TLR32	9.86E-67	1.593231888	0.281	0.1	2.13E-62	TB-6	TLR3
ADAM19	1.16E-66	1.84167154	0.395	0.183	2.49E-62	TB-6	ADAM19
CXXC53	1.66E-66	1.057500303	0.529	0.266	3.58E-62	TB-6	CXXC5
PIGP2	1.78E-66	1.240797337	0.381	0.158	3.84E-62	TB-6	PIGP
IRAK1	1.89E-66	1.285223549	0.319	0.118	4.07E-62	TB-6	IRAK1
AUTS22	2.42E-66	0.632997406	0.948	0.806	5.22E-62	TB-6	AUTS2
TINAGL13	3.75E-66	1.449017049	0.324	0.126	8.08E-62	TB-6	TINAGL1
CCND3	3.88E-66	1.03972494	0.731	0.47	8.37E-62	TB-6	CCND3
GCNT4	4.51E-66	1.282595153	0.425	0.19	9.73E-62	TB-6	GCNT4
DNAH126	4.59E-66	1.175075822	0.433	0.194	9.90E-62	TB-6	DNAH12
LYN	4.70E-66	0.5614006	0.768	0.516	1.01E-61	TB-6	LYN
SPPL2A5	6.09E-66	0.903138175	0.746	0.474	1.31E-61	TB-6	SPPL2A
RBMS12	6.45E-66	0.535512002	0.975	0.934	1.39E-61	TB-6	RBMS1
PTPN92	7.05E-66	1.087379293	0.674	0.416	1.52E-61	TB-6	PTPN9
VSIG103	1.04E-65	1.114187784	0.564	0.301	2.25E-61	TB-6	VSIG10
HSPB14	1.05E-65	0.931734777	0.782	0.54	2.27E-61	TB-6	HSPB1
DYNC1H15	1.53E-65	0.737953773	0.873	0.662	3.29E-61	TB-6	DYNC1H1
SMYD22	5.01E-65	1.381396273	0.363	0.15	1.08E-60	TB-6	SMYD2
GLUD13	5.90E-65	0.914231233	0.745	0.475	1.27E-60	TB-6	GLUD1
LOC1286260001	6.94E-65	0.845544313	0.322	0.123	1.50E-60	TB-6	LOC128626000	uncharacterized LOC128626000	lncRNA
SNX21	1.24E-64	1.434942754	0.289	0.104	2.68E-60	TB-6	SNX21
SMC54	2.23E-64	0.620375621	0.95	0.838	4.81E-60	TB-6	SMC5
PDLIM13	4.07E-64	1.020827623	0.716	0.464	8.79E-60	TB-6	PDLIM1
CDK165	4.43E-64	1.176388446	0.475	0.228	9.55E-60	TB-6	CDK16
ANAPC15	5.13E-64	1.567325423	0.26	0.089	1.11E-59	TB-6	ANAPC15
UTP65	5.79E-64	1.106611321	0.499	0.246	1.25E-59	TB-6	UTP6
SMC1B4	8.99E-64	0.679597841	0.576	0.279	1.94E-59	TB-6	SMC1B
NUB15	1.00E-63	0.508671622	0.965	0.769	2.16E-59	TB-6	NUB1
LOC1190559132	1.05E-63	1.077977916	0.545	0.284	2.25E-59	TB-6	LOC119055913	calmodulin-binding transcription activator 1-like
TAOK3	1.25E-63	0.688203835	0.834	0.578	2.69E-59	TB-6	TAOK3
LOC1286272136	1.84E-63	1.045378906	0.524	0.266	3.96E-59	TB-6	LOC128627213	synaptonemal complex protein 3-like
ATP13A33	1.97E-63	1.007611068	0.73	0.495	4.24E-59	TB-6	ATP13A3
PLCE14	2.16E-63	1.083226439	0.755	0.518	4.67E-59	TB-6	PLCE1
WASF32	3.24E-63	1.357834371	0.275	0.097	6.98E-59	TB-6	WASF3
ANTXR2	4.26E-63	0.632229172	0.815	0.51	9.18E-59	TB-6	ANTXR2
LIN28B1	4.26E-63	1.395132938	0.423	0.197	9.19E-59	TB-6	LIN28B
KRT184	5.31E-63	0.707317581	0.872	0.647	1.14E-58	TB-6	KRT18
SPATA176	5.40E-63	1.176476001	0.497	0.246	1.16E-58	TB-6	SPATA17
ATP2B4	9.18E-63	0.845496355	0.788	0.524	1.98E-58	TB-6	ATP2B4
BIN11	9.92E-63	1.2008097	0.434	0.2	2.14E-58	TB-6	BIN1
MYO9B	2.10E-62	1.069213942	0.551	0.291	4.52E-58	TB-6	MYO9B
ETS13	2.34E-62	0.666422335	0.771	0.488	5.04E-58	TB-6	ETS1
EGFLAM	2.67E-62	1.710977503	0.333	0.14	5.76E-58	TB-6	EGFLAM
BAX	2.72E-62	1.319758275	0.315	0.122	5.87E-58	TB-6	BAX
CYFIP14	5.04E-62	0.751648385	0.835	0.603	1.09E-57	TB-6	CYFIP1
SERPINB1	5.08E-62	0.999985522	0.54	0.277	1.10E-57	TB-6	SERPINB1
SCAF83	5.86E-62	0.635205084	0.924	0.816	1.26E-57	TB-6	SCAF8
RNF216	6.26E-62	0.678895844	0.9	0.738	1.35E-57	TB-6	RNF216
PIK3R31	6.81E-62	0.660559417	0.475	0.218	1.47E-57	TB-6	PIK3R3
LOC1190365146	8.93E-62	0.855549761	0.471	0.218	1.93E-57	TB-6	LOC119036514	uncharacterized LOC119036514	lncRNA
NSFL1C3	1.04E-61	1.015015427	0.539	0.28	2.24E-57	TB-6	NSFL1C
TCN2	1.07E-61	0.921780136	0.588	0.322	2.31E-57	TB-6	TCN2
CCDC1486	1.91E-61	1.141594976	0.44	0.208	4.12E-57	TB-6	CCDC148
INPP4B	2.63E-61	0.703658088	0.482	0.237	5.67E-57	TB-6	INPP4B
TDRD7	5.55E-61	1.255710426	0.454	0.217	1.20E-56	TB-6	TDRD7
CREB3L22	5.83E-61	0.76654633	0.882	0.721	1.26E-56	TB-6	CREB3L2
MAST42	8.64E-61	0.574776394	0.909	0.744	1.86E-56	TB-6	MAST4
FZD5	8.85E-61	1.399766015	0.278	0.102	1.91E-56	TB-6	FZD5
ARHGEF71	1.69E-60	0.888289246	0.844	0.669	3.66E-56	TB-6	ARHGEF7
RAI142	2.90E-60	0.864140543	0.872	0.759	6.26E-56	TB-6	RAI14
PNMT2	3.16E-60	1.164839085	0.352	0.146	6.81E-56	TB-6	PNMT
CTNND14	3.42E-60	0.634839958	0.927	0.782	7.37E-56	TB-6	CTNND1
NFATC1	3.96E-60	1.240999278	0.326	0.128	8.54E-56	TB-6	NFATC1
SEPTIN71	8.92E-60	0.749804819	0.908	0.778	1.92E-55	TB-6	SEPTIN7
CAPS24	9.71E-60	0.979254981	0.44	0.198	2.09E-55	TB-6	CAPS2
RRAGD3	1.07E-59	0.997244044	0.533	0.281	2.31E-55	TB-6	RRAGD
CEP1922	1.25E-59	0.751731628	0.845	0.621	2.70E-55	TB-6	CEP192
CDKL41	2.45E-59	1.335235255	0.258	0.091	5.27E-55	TB-6	CDKL4
LOC1190378524	2.95E-59	1.00413366	0.599	0.345	6.36E-55	TB-6	LOC119037852	uncharacterized LOC119037852	lncRNA
TRIML25	4.66E-59	0.788335394	0.546	0.276	1.01E-54	TB-6	TRIML2
SLC20A11	5.06E-59	1.250404005	0.494	0.264	1.09E-54	TB-6	SLC20A1
DUSP19	1.37E-58	1.429113924	0.294	0.114	2.96E-54	TB-6	DUSP19
RRM12	2.15E-58	1.032924364	0.643	0.401	4.63E-54	TB-6	RRM1
KLHL112	3.63E-58	1.234753355	0.352	0.149	7.84E-54	TB-6	KLHL11
LOC1190569393	5.11E-58	0.866120083	0.633	0.362	1.10E-53	TB-6	LOC119056939	ankyrin repeat domain-containing protein 26-like
TTC39C3	5.34E-58	1.028818847	0.395	0.178	1.15E-53	TB-6	TTC39C
ABL22	7.11E-58	0.854966517	0.665	0.403	1.53E-53	TB-6	ABL2
DHRSX	7.36E-58	1.199311004	0.327	0.131	1.59E-53	TB-6	DHRSX
ECM1	7.42E-58	1.134932915	0.372	0.161	1.60E-53	TB-6	ECM1
UBE4B3	7.84E-58	0.993421374	0.73	0.492	1.69E-53	TB-6	UBE4B
TLN15	1.09E-57	0.603610566	0.934	0.739	2.36E-53	TB-6	TLN1
NUAK12	1.22E-57	1.175303748	0.449	0.226	2.63E-53	TB-6	NUAK1
KIF20B6	1.57E-57	1.009714823	0.5	0.256	3.38E-53	TB-6	KIF20B
DCUN1D32	1.58E-57	0.979031635	0.565	0.312	3.41E-53	TB-6	DCUN1D3
GXYLT2	2.59E-57	0.979575767	0.294	0.114	5.59E-53	TB-6	GXYLT2
NEK14	3.65E-57	0.825412324	0.652	0.39	7.87E-53	TB-6	NEK1
MAMDC2	4.43E-57	0.919442028	0.583	0.324	9.56E-53	TB-6	MAMDC2
COBLL14	4.44E-57	0.731001833	0.839	0.576	9.57E-53	TB-6	COBLL1
RHOB3	5.26E-57	0.98682686	0.469	0.227	1.13E-52	TB-6	RHOB
RSU1	6.88E-57	0.744828413	0.827	0.634	1.48E-52	TB-6	RSU1
PPP4R11	7.08E-57	0.740798257	0.871	0.706	1.53E-52	TB-6	PPP4R1
LONRF11	9.66E-57	1.145956833	0.359	0.153	2.08E-52	TB-6	LONRF1
ZNF333	1.03E-56	1.385977147	0.283	0.108	2.21E-52	TB-6	ZNF333
PDE8A2	1.30E-56	0.881490404	0.598	0.337	2.80E-52	TB-6	PDE8A
CFAP474	2.87E-56	0.769661079	0.472	0.222	6.18E-52	TB-6	CFAP47
NIPSNAP3A	2.89E-56	1.298337608	0.254	0.091	6.24E-52	TB-6	NIPSNAP3A
SLC37A32	3.79E-56	1.055292618	0.449	0.219	8.16E-52	TB-6	SLC37A3
AHNAK	5.81E-56	0.651370382	0.85	0.652	1.25E-51	TB-6	AHNAK
HELLS4	6.63E-56	0.984620065	0.642	0.383	1.43E-51	TB-6	HELLS
FAM117A4	7.39E-56	1.042949494	0.462	0.227	1.59E-51	TB-6	FAM117A
KDSR3	7.95E-56	1.137688994	0.352	0.151	1.71E-51	TB-6	KDSR
LHFPL6	1.07E-55	0.744914556	0.751	0.512	2.30E-51	TB-6	LHFPL6
SMARCC16	1.21E-55	0.683252798	0.852	0.611	2.62E-51	TB-6	SMARCC1
GTDC1	1.22E-55	0.83598251	0.803	0.61	2.64E-51	TB-6	GTDC1
POMGNT16	2.32E-55	0.984545562	0.514	0.269	5.00E-51	TB-6	POMGNT1
RAB22A	2.61E-55	0.809934245	0.688	0.425	5.62E-51	TB-6	RAB22A
DUSP106	2.74E-55	0.714783285	0.546	0.279	5.91E-51	TB-6	DUSP10
GTF2A1L5	3.88E-55	0.942896242	0.439	0.209	8.36E-51	TB-6	GTF2A1L
ATP9A5	4.36E-55	1.101022814	0.535	0.306	9.39E-51	TB-6	ATP9A
RGCC1	4.36E-55	0.609760356	0.39	0.172	9.41E-51	TB-6	RGCC
LRRC8D6	6.96E-55	0.742388337	0.823	0.606	1.50E-50	TB-6	LRRC8D
ITGB1	1.03E-54	0.582896322	0.952	0.866	2.21E-50	TB-6	ITGB1
F56	1.15E-54	0.881042459	0.435	0.208	2.49E-50	TB-6	F5
APH1B	1.48E-54	1.206768567	0.306	0.124	3.19E-50	TB-6	APH1B
P4HA23	2.89E-54	0.771036859	0.759	0.513	6.24E-50	TB-6	P4HA2
DTNBP11	3.15E-54	0.790178178	0.663	0.403	6.79E-50	TB-6	DTNBP1
DCTD6	4.42E-54	0.701022197	0.697	0.428	9.53E-50	TB-6	DCTD
LOC1190423524	5.31E-54	0.899607809	0.51	0.265	1.14E-49	TB-6	LOC119042352	uncharacterized LOC119042352	protein coding
CREBL2	6.10E-54	0.990413838	0.46	0.23	1.32E-49	TB-6	CREBL2
NSUN4	8.89E-54	1.011163874	0.415	0.194	1.92E-49	TB-6	NSUN4
BHLHE402	1.08E-53	1.337007443	0.277	0.108	2.33E-49	TB-6	BHLHE40
CTDSP11	1.18E-53	1.196390277	0.359	0.161	2.55E-49	TB-6	CTDSP1
MYADM1	1.55E-53	1.062774525	0.38	0.172	3.34E-49	TB-6	MYADM
SUDS33	1.58E-53	0.887381465	0.642	0.386	3.40E-49	TB-6	SUDS3
ZCWPW21	1.69E-53	0.847034632	0.409	0.187	3.65E-49	TB-6	ZCWPW2
SIPA1L34	1.98E-53	0.689650092	0.834	0.601	4.27E-49	TB-6	SIPA1L3
UBALD21	2.59E-53	1.104638667	0.363	0.16	5.59E-49	TB-6	UBALD2
TFAP2A5	2.91E-53	0.898375467	0.54	0.288	6.28E-49	TB-6	TFAP2A
NFATC22	3.75E-53	0.631313771	0.501	0.247	8.09E-49	TB-6	NFATC2
P2RY14	4.19E-53	0.636609602	0.252	0.091	9.03E-49	TB-6	P2RY14
ZFAND1	4.24E-53	1.172276793	0.358	0.159	9.15E-49	TB-6	ZFAND1
MMAA	4.67E-53	1.055048828	0.312	0.126	1.01E-48	TB-6	MMAA
SLC1A53	5.88E-53	1.115297733	0.395	0.186	1.27E-48	TB-6	SLC1A5
SNX275	8.36E-53	0.589123161	0.901	0.701	1.80E-48	TB-6	SNX27
VPS13B	9.55E-53	0.455430045	0.972	0.925	2.06E-48	TB-6	VPS13B
WDR371	2.31E-52	0.899250634	0.645	0.403	4.98E-48	TB-6	WDR37
CEP1121	3.04E-52	0.772602397	0.763	0.533	6.57E-48	TB-6	CEP112
EVA1A2	3.07E-52	1.382713972	0.435	0.224	6.62E-48	TB-6	EVA1A
MYO18A3	3.27E-52	0.684324333	0.762	0.489	7.06E-48	TB-6	MYO18A
YWHAH2	3.50E-52	0.826469885	0.659	0.411	7.54E-48	TB-6	YWHAH
TBL1X4	4.45E-52	0.78809863	0.755	0.521	9.60E-48	TB-6	TBL1X
LOC1190441665	6.91E-52	0.770248878	0.82	0.627	1.49E-47	TB-6	LOC119044166	core histone macro-H2A.1
ATG101	8.48E-52	0.783296511	0.633	0.376	1.83E-47	TB-6	ATG10
PDCD1LG2	8.59E-52	0.838546322	0.762	0.537	1.85E-47	TB-6	PDCD1LG2
BUD233	8.83E-52	0.972621422	0.488	0.256	1.90E-47	TB-6	BUD23
PPA21	9.48E-52	0.950767438	0.515	0.277	2.04E-47	TB-6	PPA2
MORC25	1.29E-51	0.842274922	0.624	0.376	2.78E-47	TB-6	MORC2
ITGA36	1.51E-51	0.998487465	0.497	0.267	3.26E-47	TB-6	ITGA3
MAP2K6	1.97E-51	0.852808782	0.423	0.199	4.24E-47	TB-6	MAP2K6
AGPAT35	2.70E-51	0.863668309	0.719	0.498	5.83E-47	TB-6	AGPAT3
N4BP26	5.10E-51	0.784859295	0.745	0.506	1.10E-46	TB-6	N4BP2
ZBTB103	6.23E-51	0.819830713	0.624	0.379	1.34E-46	TB-6	ZBTB10
KANSL12	6.37E-51	0.455415872	0.956	0.92	1.37E-46	TB-6	KANSL1
TSC22D1	6.73E-51	1.094338008	0.693	0.473	1.45E-46	TB-6	TSC22D1
TPM31	8.68E-51	0.697151572	0.805	0.602	1.87E-46	TB-6	TPM3
DLG55	9.98E-51	0.819425153	0.665	0.426	2.15E-46	TB-6	DLG5
FBXO342	1.40E-50	0.688458008	0.82	0.598	3.02E-46	TB-6	FBXO34
SYT144	1.73E-50	1.242340708	0.335	0.151	3.73E-46	TB-6	SYT14
CUNH14orf392	1.95E-50	1.106914335	0.282	0.113	4.20E-46	TB-6	CUNH14orf39
PTPRF4	2.17E-50	0.913118334	0.493	0.256	4.69E-46	TB-6	PTPRF
LOC128628200	2.52E-50	1.152697173	0.29	0.118	5.44E-46	TB-6	LOC128628200	serine/arginine repetitive matrix protein 1-like
LOC1190438614	4.59E-50	0.931037509	0.551	0.308	9.91E-46	TB-6	LOC119043861	uncharacterized LOC119043861	lncRNA
DLG13	5.06E-50	0.523307369	0.955	0.891	1.09E-45	TB-6	DLG1
SNAPC3	5.07E-50	0.595658366	0.897	0.757	1.09E-45	TB-6	SNAPC3
XPC3	1.12E-49	0.815003939	0.649	0.396	2.41E-45	TB-6	XPC
RLF5	1.38E-49	0.65365474	0.887	0.747	2.98E-45	TB-6	RLF
NIPSNAP24	1.77E-49	0.819416996	0.652	0.42	3.81E-45	TB-6	NIPSNAP2
SLC22A234	1.96E-49	0.74286352	0.619	0.361	4.23E-45	TB-6	SLC22A23
GAREM13	2.00E-49	0.681769736	0.502	0.271	4.31E-45	TB-6	GAREM1
ZNF8271	2.26E-49	1.478401629	0.328	0.151	4.86E-45	TB-6	ZNF827
TCF253	2.50E-49	0.676399458	0.792	0.566	5.40E-45	TB-6	TCF25
ANKRD173	3.27E-49	0.5723648	0.962	0.918	7.06E-45	TB-6	ANKRD17
NHSL21	4.26E-49	0.703414742	0.353	0.156	9.18E-45	TB-6	NHSL2
CSMD14	5.02E-49	0.857395817	0.388	0.185	1.08E-44	TB-6	CSMD1
RYBP1	7.83E-49	0.741081524	0.857	0.716	1.69E-44	TB-6	RYBP
AGPS3	2.27E-48	0.717785437	0.846	0.661	4.90E-44	TB-6	AGPS
PSMD53	3.78E-48	0.965087307	0.443	0.225	8.14E-44	TB-6	PSMD5
TDP14	4.86E-48	1.064478974	0.385	0.183	1.05E-43	TB-6	TDP1
SPINT24	4.93E-48	0.665658187	0.763	0.497	1.06E-43	TB-6	SPINT2
STK394	5.90E-48	0.77881342	0.676	0.437	1.27E-43	TB-6	STK39
REV13	6.63E-48	0.69177436	0.756	0.529	1.43E-43	TB-6	REV1
IMMT4	9.45E-48	0.762663822	0.614	0.365	2.04E-43	TB-6	IMMT
CD2AP3	1.18E-47	0.679698589	0.876	0.715	2.54E-43	TB-6	CD2AP
CERS52	1.20E-47	0.980877054	0.418	0.208	2.59E-43	TB-6	CERS5
HTRA15	1.82E-47	0.785577654	0.654	0.416	3.93E-43	TB-6	HTRA1
REEP32	2.49E-47	0.98342499	0.485	0.265	5.37E-43	TB-6	REEP3
UBE2N1	3.74E-47	0.880258638	0.512	0.285	8.07E-43	TB-6	UBE2N
LOC1190491333	3.89E-47	0.535254908	0.487	0.252	8.39E-43	TB-6	LOC119049133	uncharacterized LOC119049133	lncRNA
SYNE24	4.52E-47	0.652480869	0.9	0.725	9.75E-43	TB-6	SYNE2
UTP43	5.64E-47	0.984095797	0.46	0.242	1.22E-42	TB-6	UTP4
ARMH32	6.40E-47	0.721198018	0.689	0.453	1.38E-42	TB-6	ARMH3
LRRC39	6.93E-47	1.087051532	0.283	0.116	1.50E-42	TB-6	LRRC39
NLK6	1.05E-46	0.560828415	0.881	0.693	2.26E-42	TB-6	NLK
TBC1D25	1.17E-46	0.607515254	0.561	0.301	2.51E-42	TB-6	TBC1D2
PIGX1	1.17E-46	1.095602637	0.345	0.158	2.52E-42	TB-6	PIGX
TUBB1	1.31E-46	1.024990518	0.352	0.164	2.82E-42	TB-6	TUBB
MAP4	1.43E-46	0.727070551	0.872	0.74	3.08E-42	TB-6	MAP4
FAM193A4	1.62E-46	0.792695923	0.691	0.46	3.49E-42	TB-6	FAM193A
MINDY13	2.81E-46	1.038167701	0.394	0.195	6.05E-42	TB-6	MINDY1
CSRP13	8.97E-46	0.971095395	0.375	0.181	1.94E-41	TB-6	CSRP1
G3BP14	1.02E-45	0.742507774	0.737	0.507	2.21E-41	TB-6	G3BP1
ERC13	1.14E-45	0.478317805	0.968	0.907	2.47E-41	TB-6	ERC1
DGKI2	2.13E-45	1.148171299	0.289	0.124	4.60E-41	TB-6	DGKI
ST3GAL41	2.71E-45	1.3469312	0.327	0.153	5.85E-41	TB-6	ST3GAL4
SGIP13	2.77E-45	0.76536983	0.572	0.35	5.97E-41	TB-6	SGIP1
SPARC	3.21E-45	0.522540057	0.931	0.78	6.91E-41	TB-6	SPARC
LOC119043266	3.41E-45	1.221424333	0.259	0.106	7.36E-41	TB-6	LOC119043266	uncharacterized LOC119043266	lncRNA
SUZ126	4.25E-45	0.616886604	0.82	0.586	9.17E-41	TB-6	SUZ12
SRBD15	6.11E-45	0.755310433	0.709	0.478	1.32E-40	TB-6	SRBD1
TIA13	6.13E-45	0.671479881	0.796	0.58	1.32E-40	TB-6	TIA1
RHOA4	6.23E-45	0.565746348	0.924	0.803	1.34E-40	TB-6	RHOA
TAGLN2	6.72E-45	0.801211536	0.513	0.279	1.45E-40	TB-6	TAGLN2
SAAL12	6.84E-45	0.981995306	0.365	0.173	1.48E-40	TB-6	SAAL1
VWA3A	8.33E-45	0.888398626	0.312	0.136	1.80E-40	TB-6	VWA3A
EPB41L13	8.50E-45	1.23360366	0.383	0.194	1.83E-40	TB-6	EPB41L1
KCTD14	8.66E-45	0.798662325	0.449	0.236	1.87E-40	TB-6	KCTD1
ARPC21	1.00E-44	0.701387159	0.768	0.553	2.16E-40	TB-6	ARPC2
PTPRQ6	1.01E-44	0.899053106	0.417	0.211	2.17E-40	TB-6	PTPRQ
MAP3K8	1.04E-44	0.891070127	0.439	0.231	2.23E-40	TB-6	MAP3K8
ESYT22	1.04E-44	1.006523983	0.456	0.249	2.25E-40	TB-6	ESYT2
STARD3	1.19E-44	1.015887174	0.324	0.145	2.58E-40	TB-6	STARD3
ELF1	1.20E-44	0.524286772	0.846	0.64	2.59E-40	TB-6	ELF1
NKIRAS1	1.37E-44	1.172498658	0.333	0.154	2.94E-40	TB-6	NKIRAS1
NUP1075	1.47E-44	0.950340528	0.455	0.244	3.16E-40	TB-6	NUP107
TRA2B4	2.88E-44	0.443780563	0.956	0.868	6.20E-40	TB-6	TRA2B
RFLNA6	2.94E-44	0.805088824	0.532	0.299	6.34E-40	TB-6	RFLNA
PHTF13	3.31E-44	0.791619847	0.627	0.385	7.15E-40	TB-6	PHTF1
CHSY1	3.39E-44	1.121312941	0.364	0.177	7.30E-40	TB-6	CHSY1
TLE32	5.41E-44	0.834898446	0.467	0.248	1.17E-39	TB-6	TLE3
TAF17	5.96E-44	0.545906336	0.79	0.546	1.29E-39	TB-6	TAF1
OXR12	7.65E-44	0.76372996	0.701	0.474	1.65E-39	TB-6	OXR1
PARP64	7.77E-44	0.698806388	0.658	0.423	1.68E-39	TB-6	PARP6
FKBP52	7.78E-44	0.580452115	0.851	0.689	1.68E-39	TB-6	FKBP5
P4HA1	9.50E-44	0.54484053	0.827	0.611	2.05E-39	TB-6	P4HA1
BCO13	1.25E-43	0.851353904	0.62	0.406	2.69E-39	TB-6	BCO1
F2R4	1.31E-43	1.182265421	0.397	0.21	2.83E-39	TB-6	F2R
SDCBP	1.90E-43	0.743021497	0.628	0.391	4.10E-39	TB-6	SDCBP
LOC119036075	2.40E-43	0.98438912	0.324	0.148	5.17E-39	TB-6	LOC119036075	ferritin light chain
LOC1190455401	3.33E-43	0.898022829	0.506	0.29	7.18E-39	TB-6	LOC119045540	uncharacterized LOC119045540	lncRNA
ERRFI13	3.33E-43	0.876983421	0.502	0.286	7.19E-39	TB-6	ERRFI1
SEMA4B	3.34E-43	1.246921295	0.254	0.104	7.20E-39	TB-6	SEMA4B
LOC1190589165	3.57E-43	1.004328432	0.355	0.172	7.71E-39	TB-6	LOC119058916	cationic amino acid transporter 3-like
LOC1190542102	4.53E-43	0.861822437	0.423	0.216	9.78E-39	TB-6	LOC119054210	ankyrin repeat domain-containing protein 26-like
AUH2	4.95E-43	0.656372173	0.859	0.719	1.07E-38	TB-6	AUH
ZNF2123	8.40E-43	0.983291293	0.38	0.19	1.81E-38	TB-6	ZNF212
MCF2L26	9.71E-43	1.348362581	0.426	0.239	2.09E-38	TB-6	MCF2L2
STXBP3	1.10E-42	0.741519538	0.695	0.458	2.38E-38	TB-6	STXBP3
PRUNE21	1.11E-42	0.607582782	0.456	0.249	2.39E-38	TB-6	PRUNE2
ZSCAN213	1.22E-42	0.749672557	0.599	0.369	2.64E-38	TB-6	ZSCAN21
BRD74	1.68E-42	0.710750001	0.614	0.369	3.62E-38	TB-6	BRD7
PSME42	2.25E-42	0.612245264	0.836	0.654	4.86E-38	TB-6	PSME4
BTBD73	2.28E-42	0.342263879	0.913	0.689	4.92E-38	TB-6	BTBD7
SYNCRIP2	2.41E-42	0.711309874	0.767	0.563	5.20E-38	TB-6	SYNCRIP
SHROOM21	3.77E-42	0.847160782	0.273	0.114	8.14E-38	TB-6	SHROOM2
TPST22	9.25E-42	0.860166981	0.441	0.236	2.00E-37	TB-6	TPST2
PLOD3	9.90E-42	1.066366582	0.289	0.127	2.13E-37	TB-6	PLOD3
YWHAZ3	1.11E-41	0.580606606	0.887	0.745	2.39E-37	TB-6	YWHAZ
PALLD	1.18E-41	1.291093905	0.388	0.201	2.55E-37	TB-6	PALLD
CDH85	1.43E-41	1.198719838	0.338	0.169	3.09E-37	TB-6	CDH8
MAP2K12	1.87E-41	0.66998407	0.782	0.589	4.02E-37	TB-6	MAP2K1
TP53BP23	1.95E-41	0.586962302	0.724	0.486	4.22E-37	TB-6	TP53BP2
BOD1L14	2.47E-41	0.350540299	0.953	0.84	5.33E-37	TB-6	BOD1L1
LASP12	2.59E-41	0.97637438	0.405	0.214	5.59E-37	TB-6	LASP1
LOC1190403784	2.65E-41	1.03972999	0.418	0.225	5.71E-37	TB-6	LOC119040378	uncharacterized LOC119040378	lncRNA
SLCO3A15	3.18E-41	0.46982718	0.789	0.537	6.86E-37	TB-6	SLCO3A1
MTUS2	3.33E-41	1.374017748	0.27	0.121	7.17E-37	TB-6	MTUS2
NDFIP12	3.37E-41	0.709079746	0.842	0.703	7.27E-37	TB-6	NDFIP1
SPG7	3.60E-41	0.714669893	0.626	0.387	7.77E-37	TB-6	SPG7
DHDDS3	3.88E-41	1.201468718	0.326	0.156	8.36E-37	TB-6	DHDDS
LOC1190510264	4.53E-41	1.070374978	0.326	0.155	9.76E-37	TB-6	LOC119051026	uncharacterized LOC119051026	lncRNA
MARCHF55	5.72E-41	0.555021275	0.836	0.625	1.23E-36	TB-6	MARCHF5
POC1B6	8.43E-41	0.795973112	0.54	0.317	1.82E-36	TB-6	POC1B
SPIDR4	9.80E-41	0.472384526	0.97	0.899	2.11E-36	TB-6	SPIDR
TRIM56	1.05E-40	1.023497943	0.303	0.139	2.26E-36	TB-6	TRIM56
CMTM64	1.24E-40	0.892548116	0.522	0.309	2.68E-36	TB-6	CMTM6
HGSNAT2	1.72E-40	0.70142861	0.681	0.463	3.71E-36	TB-6	HGSNAT
CNTROB1	1.92E-40	1.216036064	0.314	0.15	4.15E-36	TB-6	CNTROB
FNBP1L4	2.11E-40	0.763903499	0.614	0.388	4.56E-36	TB-6	FNBP1L
ANKRD33B2	2.33E-40	0.543104332	0.761	0.55	5.03E-36	TB-6	ANKRD33B
SRGAP13	2.45E-40	0.725331949	0.792	0.588	5.28E-36	TB-6	SRGAP1
STAU15	3.09E-40	0.539777158	0.837	0.634	6.67E-36	TB-6	STAU1
AATF3	3.73E-40	0.685081387	0.645	0.415	8.05E-36	TB-6	AATF
PLEKHM3	3.80E-40	0.99583215	0.712	0.538	8.20E-36	TB-6	PLEKHM3
ASAP22	4.18E-40	0.848755844	0.604	0.397	9.02E-36	TB-6	ASAP2
PCCA2	4.30E-40	0.477875645	0.936	0.823	9.27E-36	TB-6	PCCA
STK316	4.66E-40	0.67481993	0.439	0.227	1.00E-35	TB-6	STK31
LCP15	4.93E-40	0.869761662	0.605	0.398	1.06E-35	TB-6	LCP1
ZFAND51	5.00E-40	0.663683496	0.752	0.54	1.08E-35	TB-6	ZFAND5
LOC1286270193	5.67E-40	1.016027484	0.323	0.154	1.22E-35	TB-6	LOC128627019	uncharacterized LOC128627019	lncRNA
CAPZA1	5.82E-40	0.617524547	0.779	0.58	1.26E-35	TB-6	CAPZA1
TXNRD13	5.85E-40	0.836435414	0.505	0.292	1.26E-35	TB-6	TXNRD1
TRPM31	6.77E-40	0.209658685	0.296	0.134	1.46E-35	TB-6	TRPM3
FTO	7.06E-40	0.621403828	0.837	0.658	1.52E-35	TB-6	FTO
OLA15	9.74E-40	0.562237805	0.87	0.693	2.10E-35	TB-6	OLA1
SMARCA42	9.80E-40	0.582146822	0.823	0.64	2.11E-35	TB-6	SMARCA4
GRAMD1C3	1.03E-39	0.897563727	0.336	0.161	2.22E-35	TB-6	GRAMD1C
HECTD12	1.03E-39	0.533984039	0.893	0.743	2.23E-35	TB-6	HECTD1
ARRDC3	1.23E-39	0.803412079	0.589	0.376	2.66E-35	TB-6	ARRDC3
RALA	1.55E-39	0.569140267	0.882	0.747	3.34E-35	TB-6	RALA
S100A10	1.83E-39	0.750459266	0.477	0.264	3.94E-35	TB-6	S100A10
HEATR33	3.44E-39	0.752538648	0.463	0.254	7.43E-35	TB-6	HEATR3
ZNF2925	3.68E-39	0.591505845	0.935	0.843	7.94E-35	TB-6	ZNF292
LOC1286271124	5.17E-39	0.634285387	0.591	0.357	1.11E-34	TB-6	LOC128627112	ralBP1-associated Eps domain-containing protein 1-like
MAN1A12	5.20E-39	0.587267509	0.806	0.605	1.12E-34	TB-6	MAN1A1
NT5DC11	6.32E-39	0.618886717	0.49	0.272	1.36E-34	TB-6	NT5DC1
LOC128628610	6.72E-39	0.74636267	0.449	0.246	1.45E-34	TB-6	LOC128628610	WAS/WASL-interacting protein family member 1-like
CFL22	7.76E-39	0.756923708	0.544	0.323	1.67E-34	TB-6	CFL2
NCOR13	1.29E-38	0.408051561	0.96	0.894	2.78E-34	TB-6	NCOR1
GDI25	1.53E-38	0.590878082	0.747	0.53	3.30E-34	TB-6	GDI2
MTSS12	1.68E-38	0.346635621	0.791	0.584	3.63E-34	TB-6	MTSS1
NOL4L4	2.12E-38	1.200037503	0.37	0.196	4.58E-34	TB-6	NOL4L
DNM1L3	2.35E-38	0.702582723	0.603	0.381	5.08E-34	TB-6	DNM1L
PCSK7	2.42E-38	0.685566889	0.639	0.417	5.21E-34	TB-6	PCSK7
ARID4A4	2.44E-38	0.578506162	0.74	0.517	5.25E-34	TB-6	ARID4A
XKR65	2.74E-38	0.415575057	0.673	0.412	5.92E-34	TB-6	XKR6
SEH1L3	2.84E-38	0.610531821	0.784	0.574	6.13E-34	TB-6	SEH1L
PER32	3.02E-38	1.065589342	0.564	0.373	6.52E-34	TB-6	PER3
SNAPC12	3.19E-38	0.88180121	0.419	0.224	6.87E-34	TB-6	SNAPC1
MMP14	3.48E-38	0.966495927	0.417	0.227	7.50E-34	TB-6	MMP14
DNMT3A2	3.70E-38	1.103208346	0.554	0.374	7.98E-34	TB-6	DNMT3A
ZFAND4	4.24E-38	0.661375874	0.401	0.209	9.15E-34	TB-6	ZFAND4
COG63	4.69E-38	0.79521624	0.554	0.344	1.01E-33	TB-6	COG6
TIPARP	7.06E-38	0.75467576	0.572	0.367	1.52E-33	TB-6	TIPARP
CCNL11	8.00E-38	0.578882329	0.782	0.592	1.73E-33	TB-6	CCNL1
TCOF13	2.21E-37	1.051119734	0.356	0.183	4.77E-33	TB-6	TCOF1
ZNF32	2.42E-37	0.861051962	0.379	0.197	5.23E-33	TB-6	ZNF3
CTDSPL3	2.45E-37	0.547959797	0.92	0.836	5.29E-33	TB-6	CTDSPL
GART6	2.50E-37	0.766403043	0.544	0.331	5.39E-33	TB-6	GART
DPY304	3.11E-37	0.709446623	0.485	0.276	6.71E-33	TB-6	DPY30
NFRKB5	3.52E-37	0.718427574	0.555	0.336	7.59E-33	TB-6	NFRKB
NR3C2	5.13E-37	0.160503093	0.562	0.335	1.11E-32	TB-6	NR3C2
RAD51B1	5.54E-37	0.469901286	0.851	0.66	1.19E-32	TB-6	RAD51B
MYH94	5.57E-37	0.618275801	0.879	0.746	1.20E-32	TB-6	MYH9
MIER1	5.62E-37	0.393599856	0.901	0.756	1.21E-32	TB-6	MIER1
NOD11	5.78E-37	0.894123893	0.323	0.157	1.25E-32	TB-6	NOD1
KIF7	1.13E-36	0.995498994	0.303	0.143	2.45E-32	TB-6	KIF7
DOCK17	1.21E-36	0.508382736	0.858	0.68	2.62E-32	TB-6	DOCK1
TGFB1	1.32E-36	0.614726689	0.313	0.145	2.86E-32	TB-6	TGFB1
LRRCC13	1.56E-36	0.743228754	0.516	0.305	3.36E-32	TB-6	LRRCC1
RNF116	1.70E-36	0.641958299	0.67	0.449	3.66E-32	TB-6	RNF11
SYCP22	1.93E-36	1.027407261	0.279	0.129	4.17E-32	TB-6	SYCP2
LOC128628406	1.97E-36	0.905006938	0.361	0.186	4.25E-32	TB-6	LOC128628406	uncharacterized LOC128628406	lncRNA
SUB13	2.57E-36	0.650513281	0.744	0.55	5.55E-32	TB-6	SUB1
OCRL	2.64E-36	1.060253453	0.351	0.179	5.70E-32	TB-6	OCRL
MICAL36	2.88E-36	0.725670145	0.591	0.376	6.21E-32	TB-6	MICAL3
PLOD11	3.94E-36	0.926913089	0.379	0.202	8.49E-32	TB-6	PLOD1
MED151	3.99E-36	0.779285564	0.569	0.364	8.61E-32	TB-6	MED15
NUTF24	5.16E-36	0.897217553	0.353	0.18	1.11E-31	TB-6	NUTF2
HNRNPAB5	5.35E-36	0.570793905	0.766	0.565	1.15E-31	TB-6	HNRNPAB
ESRRG2	5.44E-36	0.281523628	0.499	0.284	1.17E-31	TB-6	ESRRG
DTX24	5.53E-36	0.789224762	0.415	0.22	1.19E-31	TB-6	DTX2
ELL22	7.77E-36	0.884051777	0.357	0.186	1.68E-31	TB-6	ELL2
PRUNE15	8.67E-36	0.708801398	0.64	0.43	1.87E-31	TB-6	PRUNE1
FBXO4	9.41E-36	0.984358629	0.281	0.13	2.03E-31	TB-6	FBXO4
RSRC23	9.59E-36	0.524048596	0.848	0.672	2.07E-31	TB-6	RSRC2
EMC23	1.18E-35	0.720002531	0.51	0.302	2.53E-31	TB-6	EMC2
TRIM332	1.38E-35	0.624384289	0.831	0.667	2.97E-31	TB-6	TRIM33
CEP170	1.73E-35	0.536229872	0.691	0.469	3.74E-31	TB-6	CEP170
UBE2E1	2.34E-35	0.733275046	0.639	0.442	5.05E-31	TB-6	UBE2E1
FUS3	2.52E-35	0.405256348	0.936	0.828	5.43E-31	TB-6	FUS
CLEC4A	2.86E-35	0.554773657	0.436	0.246	6.17E-31	TB-6	CLEC4A
AHCYL23	3.20E-35	0.789083661	0.577	0.378	6.89E-31	TB-6	AHCYL2
UNC5B4	3.30E-35	0.931549559	0.515	0.329	7.12E-31	TB-6	UNC5B
SRSF76	3.30E-35	0.483903323	0.87	0.664	7.12E-31	TB-6	SRSF7
CC2D1B3	3.52E-35	0.859748547	0.355	0.18	7.59E-31	TB-6	CC2D1B
MME5	4.51E-35	0.767267063	0.794	0.616	9.74E-31	TB-6	MME
TMEM683	5.03E-35	0.661906566	0.687	0.475	1.08E-30	TB-6	TMEM68
CDC42BPB4	5.82E-35	0.588209235	0.764	0.579	1.26E-30	TB-6	CDC42BPB
GABBR1	6.51E-35	0.815598932	0.406	0.218	1.40E-30	TB-6	GABBR1
LOC1190646805	6.85E-35	0.690419623	0.565	0.354	1.48E-30	TB-6	LOC119064680	plectin
NRBF2	6.89E-35	0.6658866	0.569	0.36	1.49E-30	TB-6	NRBF2
ZFP36L2	7.38E-35	0.600086405	0.544	0.33	1.59E-30	TB-6	ZFP36L2
RNF1213	7.49E-35	0.652242892	0.699	0.481	1.62E-30	TB-6	RNF121
PEX2	7.55E-35	0.797060959	0.49	0.296	1.63E-30	TB-6	PEX2
TMSB102	7.90E-35	0.729324497	0.503	0.293	1.70E-30	TB-6	TMSB10
CHAMP13	8.15E-35	0.709809812	0.452	0.254	1.76E-30	TB-6	CHAMP1
TADA2A6	8.24E-35	0.633045584	0.597	0.379	1.78E-30	TB-6	TADA2A
ZNF6385	8.72E-35	0.406811084	0.943	0.848	1.88E-30	TB-6	ZNF638
BCL2L11	8.88E-35	1.160459198	0.256	0.118	1.91E-30	TB-6	BCL2L11
VAPB3	8.97E-35	0.725802714	0.507	0.297	1.93E-30	TB-6	VAPB
MTHFS5	9.09E-35	0.648793703	0.558	0.334	1.96E-30	TB-6	MTHFS
SLC39A63	9.21E-35	0.806697715	0.428	0.237	1.99E-30	TB-6	SLC39A6
TSC22D2	9.23E-35	0.685557443	0.744	0.544	1.99E-30	TB-6	TSC22D2
SPDYA4	9.88E-35	0.904184087	0.336	0.172	2.13E-30	TB-6	SPDYA
MAP7D1	1.08E-34	1.094037259	0.285	0.137	2.34E-30	TB-6	MAP7D1
CARM13	1.14E-34	0.901031461	0.378	0.203	2.47E-30	TB-6	CARM1
TMEM621	1.17E-34	0.832763711	0.42	0.236	2.52E-30	TB-6	TMEM62
LOC119038014	2.27E-34	1.015520336	0.27	0.126	4.90E-30	TB-6	LOC119038014	small nucleolar RNA SNORD113/SNORD114 family
PTBP15	2.29E-34	0.565418719	0.674	0.446	4.94E-30	TB-6	PTBP1
ZBTB401	2.39E-34	0.77802679	0.448	0.258	5.16E-30	TB-6	ZBTB40
CBL	2.79E-34	0.374217677	0.9	0.774	6.03E-30	TB-6	CBL
NOX4	2.90E-34	0.309329836	0.829	0.597	6.26E-30	TB-6	NOX4
CEP851	3.41E-34	1.054601134	0.282	0.134	7.36E-30	TB-6	CEP85
LOC1286269673	3.45E-34	0.710616386	0.307	0.147	7.43E-30	TB-6	LOC128626967	uncharacterized LOC128626967	lncRNA
ADCK54	4.30E-34	0.7912972	0.42	0.233	9.27E-30	TB-6	ADCK5
PXN3	5.52E-34	0.761382543	0.497	0.297	1.19E-29	TB-6	PXN
MORC34	6.69E-34	0.480606827	0.815	0.606	1.44E-29	TB-6	MORC3
RIMOC13	8.29E-34	0.802302143	0.418	0.233	1.79E-29	TB-6	RIMOC1
EFL12	9.65E-34	0.799215075	0.404	0.224	2.08E-29	TB-6	EFL1
LMO76	1.10E-33	0.538396964	0.828	0.593	2.37E-29	TB-6	LMO7
PUM13	1.29E-33	0.453070639	0.949	0.828	2.77E-29	TB-6	PUM1
VDAC11	1.34E-33	0.949862432	0.319	0.162	2.89E-29	TB-6	VDAC1
ZNF2173	1.41E-33	0.976269025	0.438	0.261	3.03E-29	TB-6	ZNF217
LOC1190486362	1.49E-33	0.705857044	0.561	0.359	3.21E-29	TB-6	LOC119048636	uncharacterized LOC119048636	lncRNA
GNB13	1.62E-33	0.661152689	0.657	0.439	3.49E-29	TB-6	GNB1
EXOC23	1.81E-33	0.423808932	0.925	0.765	3.90E-29	TB-6	EXOC2
FANCC2	2.11E-33	0.670221215	0.487	0.29	4.55E-29	TB-6	FANCC
ZNHIT1	2.15E-33	0.896528006	0.314	0.156	4.63E-29	TB-6	ZNHIT1
XRRA12	2.36E-33	0.8883024	0.26	0.119	5.10E-29	TB-6	XRRA1
GTF2H33	2.57E-33	0.748306967	0.463	0.269	5.54E-29	TB-6	GTF2H3
SNX6	2.85E-33	0.621078464	0.688	0.499	6.15E-29	TB-6	SNX6
GET1	3.68E-33	0.905765903	0.314	0.157	7.95E-29	TB-6	GET1
NVL1	3.99E-33	0.526397669	0.783	0.608	8.59E-29	TB-6	NVL
LCA53	4.39E-33	0.911115076	0.358	0.191	9.47E-29	TB-6	LCA5
TAF83	5.05E-33	0.791319188	0.4	0.219	1.09E-28	TB-6	TAF8
LOC1190516236	5.56E-33	0.881328337	0.35	0.184	1.20E-28	TB-6	LOC119051623	zinc finger protein 211-like
LOC1286271574	6.16E-33	0.858804936	0.282	0.135	1.33E-28	TB-6	LOC128627157	uncharacterized LOC128627157	protein coding
CD2001	6.28E-33	0.533406868	0.29	0.138	1.35E-28	TB-6	CD200
TRIM442	6.48E-33	0.538977638	0.685	0.467	1.40E-28	TB-6	TRIM44
MAEA5	6.97E-33	0.573702073	0.621	0.399	1.50E-28	TB-6	MAEA
TEP1	7.74E-33	0.806103911	0.388	0.212	1.67E-28	TB-6	TEP1
ANKRD124	9.47E-33	0.386341304	0.946	0.846	2.04E-28	TB-6	ANKRD12
NR6A16	1.03E-32	0.343016158	0.823	0.536	2.22E-28	TB-6	NR6A1
PRKCE	1.11E-32	0.344699356	0.933	0.816	2.39E-28	TB-6	PRKCE
SLC39A143	1.21E-32	0.714538694	0.457	0.265	2.61E-28	TB-6	SLC39A14
BNIP32	1.35E-32	0.894504347	0.334	0.171	2.91E-28	TB-6	BNIP3
TAF131	1.51E-32	0.747821533	0.441	0.251	3.25E-28	TB-6	TAF13
SH3PXD2B	1.67E-32	0.554484572	0.694	0.484	3.61E-28	TB-6	SH3PXD2B
LOC1190647322	1.75E-32	0.93582572	0.271	0.129	3.78E-28	TB-6	LOC119064732	epiplakin-like
PGM1	2.11E-32	0.992377017	0.289	0.143	4.56E-28	TB-6	PGM1
MSRB2	2.40E-32	0.871876993	0.29	0.14	5.19E-28	TB-6	MSRB2
WAC	2.87E-32	0.393925623	0.928	0.864	6.18E-28	TB-6	WAC
HUWE13	3.07E-32	0.419174058	0.962	0.908	6.62E-28	TB-6	HUWE1
LOC1190559281	3.13E-32	0.811791536	0.285	0.137	6.74E-28	TB-6	LOC119055928	uncharacterized LOC119055928	lncRNA
LOC1190598773	3.51E-32	0.545216423	0.871	0.737	7.57E-28	TB-6	LOC119059877	charged multivesicular body protein 3
ARK2N4	3.89E-32	0.866763593	0.715	0.549	8.40E-28	TB-6	ARK2N
RGL11	5.71E-32	0.201901991	0.766	0.57	1.23E-27	TB-6	RGL1
LRRC42	6.39E-32	0.942472333	0.278	0.135	1.38E-27	TB-6	LRRC42
ZNF518B5	6.72E-32	0.649810216	0.552	0.344	1.45E-27	TB-6	ZNF518B
FOXN3	7.24E-32	0.36445584	0.913	0.854	1.56E-27	TB-6	FOXN3
PDCD54	7.88E-32	0.673000286	0.456	0.267	1.70E-27	TB-6	PDCD5
CAST1	8.99E-32	0.514847491	0.807	0.622	1.94E-27	TB-6	CAST
AFG3L24	9.02E-32	0.53691779	0.766	0.576	1.94E-27	TB-6	AFG3L2
TIAM21	9.79E-32	0.772752472	0.438	0.253	2.11E-27	TB-6	TIAM2
ATF11	9.95E-32	0.577740987	0.768	0.565	2.15E-27	TB-6	ATF1
METTL93	1.11E-31	0.663180778	0.468	0.276	2.40E-27	TB-6	METTL9
HMCES2	1.21E-31	0.860779886	0.335	0.175	2.60E-27	TB-6	HMCES
LOC1190444706	1.26E-31	0.836126183	0.306	0.153	2.72E-27	TB-6	LOC119044470	kinesin-like protein KIF28P
CD94	1.54E-31	0.949495284	0.374	0.208	3.33E-27	TB-6	CD9
ACSS2	1.86E-31	0.589557253	0.49	0.294	4.00E-27	TB-6	ACSS2
BTBD9	2.00E-31	0.389693213	0.935	0.836	4.31E-27	TB-6	BTBD9
PLEKHA2	2.19E-31	0.796842648	0.328	0.172	4.72E-27	TB-6	PLEKHA2
CACUL11	2.21E-31	0.569342086	0.756	0.565	4.77E-27	TB-6	CACUL1
FDX1	2.29E-31	0.808103624	0.523	0.336	4.94E-27	TB-6	FDX1
PAK2	2.33E-31	0.445007803	0.919	0.833	5.02E-27	TB-6	PAK2
PAIP1	2.40E-31	0.67281534	0.509	0.313	5.17E-27	TB-6	PAIP1
RAB203	2.47E-31	0.916720109	0.291	0.148	5.32E-27	TB-6	RAB20
SCCPDH	2.52E-31	0.998425064	0.251	0.118	5.44E-27	TB-6	SCCPDH
SPACA61	3.37E-31	0.900254683	0.333	0.176	7.26E-27	TB-6	SPACA6
DTD2	3.43E-31	0.779912363	0.344	0.18	7.41E-27	TB-6	DTD2
ITGAV1	3.49E-31	0.79285856	0.54	0.352	7.52E-27	TB-6	ITGAV
PPP1R103	3.51E-31	0.513257904	0.781	0.582	7.56E-27	TB-6	PPP1R10
MANBA	3.57E-31	0.722357036	0.419	0.242	7.69E-27	TB-6	MANBA
CCNT2	4.37E-31	0.494629469	0.851	0.699	9.42E-27	TB-6	CCNT2
MCM81	4.38E-31	1.054634864	0.27	0.133	9.44E-27	TB-6	MCM8
SLC10A7	5.04E-31	0.613964155	0.755	0.573	1.09E-26	TB-6	SLC10A7
FLII6	5.45E-31	0.591435778	0.633	0.426	1.18E-26	TB-6	FLII
TXN6	5.66E-31	0.476400838	0.801	0.615	1.22E-26	TB-6	TXN
TCEA34	6.44E-31	0.809855735	0.346	0.183	1.39E-26	TB-6	TCEA3
LRRC404	1.17E-30	0.607925821	0.525	0.322	2.52E-26	TB-6	LRRC40
UBE2H2	1.41E-30	0.415017897	0.901	0.774	3.04E-26	TB-6	UBE2H
SYCP16	1.51E-30	0.713535375	0.406	0.231	3.26E-26	TB-6	SYCP1
TTC27	1.53E-30	0.73577086	0.5	0.317	3.29E-26	TB-6	TTC27
METTL46	2.36E-30	0.924391819	0.536	0.364	5.09E-26	TB-6	METTL4
NIF3L13	2.54E-30	0.51871989	0.711	0.498	5.47E-26	TB-6	NIF3L1
MFSD94	2.57E-30	0.574139171	0.517	0.312	5.54E-26	TB-6	MFSD9
EIF54	2.81E-30	0.51230386	0.694	0.485	6.05E-26	TB-6	EIF5
RAF14	2.83E-30	0.439152237	0.857	0.695	6.11E-26	TB-6	RAF1
L3MBTL35	3.32E-30	0.506988027	0.779	0.594	7.16E-26	TB-6	L3MBTL3
NAV3	3.47E-30	1.407658207	0.536	0.374	7.47E-26	TB-6	NAV3
TAB22	3.74E-30	0.478390311	0.883	0.774	8.07E-26	TB-6	TAB2
CENPI4	3.99E-30	0.622722058	0.373	0.202	8.61E-26	TB-6	CENPI
IPP3	4.02E-30	0.627020925	0.487	0.288	8.66E-26	TB-6	IPP
FAM210A2	4.03E-30	0.638748154	0.458	0.271	8.70E-26	TB-6	FAM210A
JUP	4.33E-30	0.995666631	0.252	0.12	9.34E-26	TB-6	JUP
IL17RD4	4.59E-30	0.858536855	0.329	0.176	9.89E-26	TB-6	IL17RD
FKBP63	5.01E-30	0.810290696	0.305	0.156	1.08E-25	TB-6	FKBP6
LPIN23	5.01E-30	0.416684625	0.841	0.661	1.08E-25	TB-6	LPIN2
ZNF6062	5.65E-30	0.796380195	0.349	0.189	1.22E-25	TB-6	ZNF606
EPB41L56	8.03E-30	0.634627888	0.622	0.438	1.73E-25	TB-6	EPB41L5
TTC44	8.82E-30	0.668594526	0.6	0.397	1.90E-25	TB-6	TTC4
SMG75	9.00E-30	0.456876903	0.752	0.555	1.94E-25	TB-6	SMG7
LARP4B3	1.01E-29	0.438128628	0.874	0.741	2.17E-25	TB-6	LARP4B
CHD9	1.05E-29	0.424875475	0.919	0.804	2.26E-25	TB-6	CHD9
PGK13	1.24E-29	0.9469514	0.373	0.214	2.67E-25	TB-6	PGK1
ABHD25	1.58E-29	0.454105687	0.551	0.339	3.41E-25	TB-6	ABHD2
PARVA	1.64E-29	0.44995641	0.868	0.719	3.54E-25	TB-6	PARVA
LOC1190360924	1.70E-29	0.741732423	0.355	0.191	3.67E-25	TB-6	LOC119036092	histone-lysine N-methyltransferase PRDM9-like
ADK4	1.74E-29	0.384468586	0.924	0.809	3.76E-25	TB-6	ADK
LDHA3	1.76E-29	0.643551662	0.703	0.516	3.79E-25	TB-6	LDHA
ANAPC14	1.79E-29	0.458370221	0.783	0.575	3.87E-25	TB-6	ANAPC1
MGA5	1.84E-29	0.479776135	0.838	0.654	3.97E-25	TB-6	MGA
CEP1281	1.91E-29	0.393967952	0.43	0.242	4.12E-25	TB-6	CEP128
DYNC1LI11	1.92E-29	0.692094157	0.509	0.317	4.14E-25	TB-6	DYNC1LI1
FANCB3	2.18E-29	1.008229866	0.267	0.132	4.71E-25	TB-6	FANCB
APPBP26	2.32E-29	0.52091684	0.691	0.486	5.01E-25	TB-6	APPBP2
DENND5A2	2.65E-29	0.579890639	0.813	0.69	5.71E-25	TB-6	DENND5A
SDCCAG8	2.75E-29	0.361421097	0.841	0.657	5.94E-25	TB-6	SDCCAG8
PPM1D5	3.30E-29	0.82179918	0.522	0.347	7.11E-25	TB-6	PPM1D
UBE2E32	3.67E-29	0.520792328	0.828	0.668	7.92E-25	TB-6	UBE2E3
FNTA3	3.79E-29	0.655557075	0.502	0.312	8.17E-25	TB-6	FNTA
BRCA24	5.63E-29	0.598187577	0.488	0.297	1.21E-24	TB-6	BRCA2
ARHGAP393	5.64E-29	0.738779385	0.371	0.206	1.22E-24	TB-6	ARHGAP39
GOLGA74	6.14E-29	0.692614541	0.434	0.257	1.32E-24	TB-6	GOLGA7
TCF31	6.18E-29	0.765143155	0.438	0.263	1.33E-24	TB-6	TCF3
FBRS1	7.02E-29	0.796505725	0.356	0.196	1.51E-24	TB-6	FBRS
UBAP15	7.79E-29	0.700289786	0.521	0.328	1.68E-24	TB-6	UBAP1
KDM2A1	8.50E-29	0.47063334	0.853	0.71	1.83E-24	TB-6	KDM2A
EPG55	1.01E-28	0.609763931	0.709	0.522	2.17E-24	TB-6	EPG5
CHFR1	1.18E-28	0.669681837	0.484	0.296	2.54E-24	TB-6	CHFR
RARS23	1.47E-28	0.503145119	0.737	0.546	3.18E-24	TB-6	RARS2
CLIP14	1.88E-28	0.434390074	0.857	0.677	4.05E-24	TB-6	CLIP1
KLF71	1.92E-28	0.538476783	0.682	0.481	4.14E-24	TB-6	KLF7
LAPTM4B6	1.95E-28	0.475963702	0.711	0.489	4.21E-24	TB-6	LAPTM4B
ZNF518A5	2.33E-28	0.622802076	0.52	0.328	5.02E-24	TB-6	ZNF518A
CUL91	2.41E-28	0.793103296	0.296	0.15	5.20E-24	TB-6	CUL9
LOC1190520973	2.86E-28	0.5365428	0.805	0.644	6.16E-24	TB-6	LOC119052097	procathepsin L
GRB2	3.03E-28	0.401487546	0.736	0.532	6.52E-24	TB-6	GRB2
LIMS1	3.05E-28	0.398238955	0.947	0.879	6.58E-24	TB-6	LIMS1
FBXO113	3.52E-28	0.47500695	0.925	0.854	7.59E-24	TB-6	FBXO11
ARHGAP422	3.70E-28	0.744126842	0.724	0.581	7.99E-24	TB-6	ARHGAP42
HERC25	4.34E-28	0.390159059	0.861	0.71	9.36E-24	TB-6	HERC2
HS6ST13	4.58E-28	0.644310227	0.516	0.328	9.88E-24	TB-6	HS6ST1
FLOT1	4.94E-28	0.681453034	0.545	0.355	1.07E-23	TB-6	FLOT1
MEX3C2	7.02E-28	0.739230913	0.381	0.216	1.51E-23	TB-6	MEX3C
HEATR5B3	7.54E-28	0.578402567	0.708	0.513	1.63E-23	TB-6	HEATR5B
USP103	8.04E-28	0.586430468	0.688	0.507	1.73E-23	TB-6	USP10
ACTR3	1.21E-27	0.430002952	0.8	0.624	2.61E-23	TB-6	ACTR3
PIGL3	1.26E-27	0.702579434	0.385	0.221	2.71E-23	TB-6	PIGL
SHROOM44	1.32E-27	0.971168664	0.5	0.344	2.85E-23	TB-6	SHROOM4
LOC1190648001	1.52E-27	0.750184006	0.352	0.195	3.27E-23	TB-6	LOC119064800	zinc finger protein 250-like
NSUN6	1.68E-27	0.584592221	0.372	0.205	3.63E-23	TB-6	NSUN6
ZC3H143	1.90E-27	0.554134727	0.618	0.419	4.09E-23	TB-6	ZC3H14
CLPB3	2.02E-27	0.516616238	0.602	0.4	4.35E-23	TB-6	CLPB
LOC119055910	2.22E-27	0.709255286	0.315	0.166	4.78E-23	TB-6	LOC119055910	galectin-9-like
ANKS1A1	2.39E-27	0.426234163	0.819	0.662	5.15E-23	TB-6	ANKS1A
PTPN15	2.86E-27	0.508264841	0.707	0.516	6.17E-23	TB-6	PTPN1
CMTR13	2.94E-27	0.661414535	0.395	0.227	6.34E-23	TB-6	CMTR1
LAMB12	2.97E-27	0.362333276	0.732	0.511	6.40E-23	TB-6	LAMB1
RBM154	3.21E-27	0.636259736	0.436	0.259	6.93E-23	TB-6	RBM15
ZNF710	3.38E-27	0.276583322	0.424	0.246	7.28E-23	TB-6	ZNF710
LOC1190511781	3.46E-27	0.752663185	0.385	0.22	7.47E-23	TB-6	LOC119051178	immunoglobulin-binding protein 1-like
LNPK6	3.77E-27	0.542932915	0.634	0.434	8.12E-23	TB-6	LNPK
ANK25	3.79E-27	0.578130978	0.382	0.215	8.18E-23	TB-6	ANK2
PPP2R2D1	3.94E-27	0.618129289	0.557	0.364	8.50E-23	TB-6	PPP2R2D
ACSL5	4.95E-27	0.654753223	0.374	0.21	1.07E-22	TB-6	ACSL5
CD581	6.06E-27	0.758687961	0.39	0.231	1.31E-22	TB-6	CD58
SASH13	6.78E-27	0.435884851	0.905	0.833	1.46E-22	TB-6	SASH1
CTSH	7.14E-27	0.941441817	0.267	0.137	1.54E-22	TB-6	CTSH
FOXN23	7.32E-27	0.637677401	0.565	0.389	1.58E-22	TB-6	FOXN2
HMGA1	7.33E-27	0.859852145	0.267	0.135	1.58E-22	TB-6	HMGA1
VTI1B2	7.72E-27	0.678381569	0.39	0.224	1.67E-22	TB-6	VTI1B
PTP4A23	8.46E-27	0.463381857	0.799	0.641	1.82E-22	TB-6	PTP4A2
PHIP1	8.73E-27	0.62150712	0.776	0.632	1.88E-22	TB-6	PHIP
EPN1	9.33E-27	0.840004799	0.262	0.131	2.01E-22	TB-6	EPN1
TMEM161B3	9.62E-27	0.601336492	0.485	0.297	2.07E-22	TB-6	TMEM161B
CTBP2	1.15E-26	0.472005224	0.666	0.457	2.48E-22	TB-6	CTBP2
BIRC22	1.15E-26	0.488524718	0.645	0.444	2.48E-22	TB-6	BIRC2
GMCL14	1.17E-26	0.542684233	0.639	0.443	2.52E-22	TB-6	GMCL1
GNL13	1.21E-26	0.66680847	0.406	0.237	2.61E-22	TB-6	GNL1
ST7L2	1.52E-26	0.525385997	0.678	0.496	3.28E-22	TB-6	ST7L
HMGN13	1.74E-26	0.502695031	0.722	0.525	3.76E-22	TB-6	HMGN1
POLD33	1.79E-26	0.657915485	0.524	0.337	3.87E-22	TB-6	POLD3
PRDM25	1.84E-26	0.264157609	0.895	0.71	3.97E-22	TB-6	PRDM2
LOC1190462333	1.95E-26	0.609036055	0.448	0.273	4.21E-22	TB-6	LOC119046233	serine/threonine-protein kinase 35
HMG20A3	2.01E-26	0.410639743	0.87	0.742	4.33E-22	TB-6	HMG20A
KDM5B5	2.02E-26	0.466036665	0.776	0.595	4.37E-22	TB-6	KDM5B
ARL144	2.24E-26	0.693201732	0.389	0.227	4.82E-22	TB-6	ARL14
SLC16A55	2.32E-26	0.683469239	0.394	0.231	5.00E-22	TB-6	SLC16A5
LOC1190436494	2.40E-26	0.521115659	0.543	0.35	5.17E-22	TB-6	LOC119043649	ralBP1-associated Eps domain-containing protein 1
RNF1141	2.58E-26	0.575076478	0.53	0.34	5.56E-22	TB-6	RNF114
WRN3	2.84E-26	0.470469811	0.746	0.547	6.12E-22	TB-6	WRN
STK34	2.94E-26	0.355613036	0.897	0.753	6.34E-22	TB-6	STK3
CLCN71	3.07E-26	0.727904494	0.398	0.234	6.62E-22	TB-6	CLCN7
PCED1B2	3.24E-26	0.273092661	0.762	0.555	6.98E-22	TB-6	PCED1B
LETM23	3.42E-26	0.665135735	0.406	0.24	7.37E-22	TB-6	LETM2
SLC9A83	3.48E-26	0.575120208	0.596	0.394	7.50E-22	TB-6	SLC9A8
PCYT1A5	3.86E-26	0.715596838	0.507	0.341	8.33E-22	TB-6	PCYT1A
LOC1190626635	3.94E-26	1.027590041	0.307	0.173	8.50E-22	TB-6	LOC119062663	uncharacterized LOC119062663	lncRNA
YWHAG5	4.05E-26	0.473785393	0.766	0.585	8.73E-22	TB-6	YWHAG
SESN12	4.21E-26	0.30421176	0.883	0.689	9.07E-22	TB-6	SESN1
PRMT34	4.96E-26	0.555496013	0.648	0.466	1.07E-21	TB-6	PRMT3
MPPE1	5.04E-26	0.636986103	0.385	0.221	1.09E-21	TB-6	MPPE1
ARPIN	5.09E-26	0.717347069	0.329	0.178	1.10E-21	TB-6	ARPIN
EML63	5.37E-26	1.122032196	0.255	0.134	1.16E-21	TB-6	EML6
LOC1190541533	6.20E-26	0.515450683	0.574	0.38	1.34E-21	TB-6	LOC119054153	uncharacterized LOC119054153	lncRNA
LOC1190633602	6.82E-26	0.475647148	0.794	0.655	1.47E-21	TB-6	LOC119063360	RNA-binding protein 12
PABIR24	7.20E-26	0.812622507	0.344	0.194	1.55E-21	TB-6	PABIR2
LIMA1	8.77E-26	0.695273033	0.607	0.437	1.89E-21	TB-6	LIMA1
LNX2	8.84E-26	0.647881138	0.492	0.319	1.91E-21	TB-6	LNX2
PUS7L2	8.92E-26	0.499340881	0.645	0.453	1.92E-21	TB-6	PUS7L
INPPL11	9.59E-26	0.825994692	0.278	0.145	2.07E-21	TB-6	INPPL1
PHF101	1.15E-25	0.589294587	0.453	0.27	2.48E-21	TB-6	PHF10
MED62	1.28E-25	0.570800799	0.507	0.323	2.76E-21	TB-6	MED6
DYNLT1	1.34E-25	0.831033629	0.255	0.129	2.89E-21	TB-6	DYNLT1
FAM13C5	1.58E-25	0.274126255	0.624	0.386	3.41E-21	TB-6	FAM13C
CALM14	2.05E-25	0.518305182	0.726	0.546	4.42E-21	TB-6	CALM1
CFDP11	2.07E-25	0.466765525	0.73	0.537	4.47E-21	TB-6	CFDP1
LOC1190476642	2.21E-25	0.576098361	0.789	0.647	4.78E-21	TB-6	LOC119047664	WASH complex subunit 2A
POLR2A6	2.51E-25	0.579701671	0.52	0.342	5.41E-21	TB-6	POLR2A
SREK1IP1	2.78E-25	0.530059625	0.55	0.368	6.00E-21	TB-6	SREK1IP1
LOC1190551723	2.93E-25	0.430039046	0.577	0.399	6.32E-21	TB-6	LOC119055172	uncharacterized LOC119055172	protein coding
TFDP13	3.36E-25	0.710124615	0.341	0.191	7.26E-21	TB-6	TFDP1
NDUFB2	3.76E-25	0.70099469	0.266	0.135	8.12E-21	TB-6	NDUFB2
GNA133	4.39E-25	0.52687548	0.548	0.362	9.46E-21	TB-6	GNA13
TRIM233	5.23E-25	0.522020112	0.492	0.308	1.13E-20	TB-6	TRIM23
FAR12	7.02E-25	0.529482111	0.533	0.355	1.51E-20	TB-6	FAR1
USP6NL	8.48E-25	0.419918185	0.806	0.633	1.83E-20	TB-6	USP6NL
FAM149A5	8.50E-25	0.853988022	0.424	0.268	1.83E-20	TB-6	FAM149A
IP6K12	9.39E-25	0.507464021	0.685	0.512	2.02E-20	TB-6	IP6K1
MIDEAS3	1.44E-24	0.525123359	0.644	0.443	3.10E-20	TB-6	MIDEAS
MIGA12	1.58E-24	0.477852784	0.552	0.359	3.41E-20	TB-6	MIGA1
MPHOSPH96	1.63E-24	0.645326589	0.387	0.227	3.51E-20	TB-6	MPHOSPH9
ZNF5721	1.95E-24	0.678103373	0.3	0.161	4.20E-20	TB-6	ZNF572
ZMYM24	2.01E-24	0.407592979	0.856	0.726	4.33E-20	TB-6	ZMYM2
VASP4	2.09E-24	0.731634936	0.336	0.189	4.51E-20	TB-6	VASP
FBXL172	2.30E-24	0.365839242	0.919	0.837	4.96E-20	TB-6	FBXL17
HPRT1	2.55E-24	0.651795948	0.277	0.144	5.50E-20	TB-6	HPRT1
ZCCHC173	2.62E-24	0.440298169	0.644	0.448	5.64E-20	TB-6	ZCCHC17
CAPNS13	2.69E-24	0.688007391	0.438	0.275	5.81E-20	TB-6	CAPNS1
PARP92	2.76E-24	0.665927683	0.428	0.267	5.95E-20	TB-6	PARP9
PCBP32	2.91E-24	0.545712877	0.609	0.423	6.28E-20	TB-6	PCBP3
LOC1286275436	3.04E-24	0.619789903	0.438	0.267	6.55E-20	TB-6	LOC128627543	histone-lysine N-methyltransferase PRDM7-like
MRPS53	3.40E-24	0.55759955	0.492	0.311	7.33E-20	TB-6	MRPS5
HSD17B126	3.50E-24	0.517951896	0.682	0.501	7.54E-20	TB-6	HSD17B12
CAD3	4.45E-24	0.805357493	0.263	0.137	9.59E-20	TB-6	CAD
CCDC90B	4.82E-24	0.701423534	0.285	0.152	1.04E-19	TB-6	CCDC90B
MTFR13	4.84E-24	0.633617513	0.409	0.245	1.04E-19	TB-6	MTFR1
HEATR63	5.05E-24	0.641674131	0.464	0.295	1.09E-19	TB-6	HEATR6
DEGS1	5.34E-24	0.715164365	0.271	0.143	1.15E-19	TB-6	DEGS1
GPD1L4	5.55E-24	0.879592761	0.334	0.196	1.20E-19	TB-6	GPD1L
RNF27	5.90E-24	0.612557784	0.485	0.317	1.27E-19	TB-6	RNF2
CP	5.91E-24	0.559498784	0.29	0.155	1.27E-19	TB-6	CP
CD1513	6.42E-24	0.615937609	0.442	0.275	1.38E-19	TB-6	CD151
ZFP11	7.13E-24	0.671787633	0.455	0.289	1.54E-19	TB-6	ZFP1
LOC1190499014	7.60E-24	1.198810618	0.279	0.155	1.64E-19	TB-6	LOC119049901	uncharacterized LOC119049901	lncRNA
PAICS5	7.96E-24	0.732881247	0.363	0.215	1.72E-19	TB-6	PAICS
GLO1	8.10E-24	1.072307481	0.255	0.135	1.75E-19	TB-6	GLO1
SRR	8.73E-24	0.668835173	0.271	0.142	1.88E-19	TB-6	SRR
LOC1190531343	8.94E-24	0.619092597	0.379	0.226	1.93E-19	TB-6	LOC119053134	zinc finger protein OZF-like
TANK	9.31E-24	0.338105236	0.572	0.376	2.01E-19	TB-6	TANK
DOCK91	1.01E-23	0.168301253	0.903	0.778	2.17E-19	TB-6	DOCK9
SORBS33	1.09E-23	0.834423466	0.446	0.291	2.34E-19	TB-6	SORBS3
RAB11A4	1.12E-23	0.608868014	0.46	0.291	2.42E-19	TB-6	RAB11A
ACTR104	1.13E-23	0.522691294	0.452	0.283	2.43E-19	TB-6	ACTR10
NDC14	1.13E-23	0.705596403	0.405	0.249	2.43E-19	TB-6	NDC1
SH3YL13	1.16E-23	0.717738752	0.297	0.162	2.50E-19	TB-6	SH3YL1
RASSF82	1.43E-23	0.406649388	0.848	0.718	3.09E-19	TB-6	RASSF8
LUZP11	1.44E-23	0.573343545	0.707	0.548	3.11E-19	TB-6	LUZP1
ZBTB242	1.44E-23	0.584811965	0.55	0.376	3.12E-19	TB-6	ZBTB24
EIF4H4	1.54E-23	0.407816056	0.808	0.63	3.32E-19	TB-6	EIF4H
DGCR83	1.59E-23	0.584887002	0.424	0.259	3.42E-19	TB-6	DGCR8
ZFR3	1.67E-23	0.38256704	0.879	0.79	3.60E-19	TB-6	ZFR
UGCG2	1.69E-23	0.401275336	0.509	0.327	3.64E-19	TB-6	UGCG
VAV3	1.83E-23	0.430544456	0.58	0.394	3.95E-19	TB-6	VAV3
WDR593	2.05E-23	0.501991461	0.661	0.479	4.43E-19	TB-6	WDR59
RMC13	2.11E-23	0.773772534	0.35	0.207	4.54E-19	TB-6	RMC1
LOC119059089	2.22E-23	0.779058812	0.266	0.14	4.79E-19	TB-6	LOC119059089	uncharacterized LOC119059089	lncRNA
AAMP5	2.26E-23	0.545156909	0.515	0.336	4.87E-19	TB-6	AAMP
PLPP12	2.34E-23	0.619462926	0.587	0.413	5.04E-19	TB-6	PLPP1
ZMYM65	2.39E-23	0.501450715	0.67	0.485	5.15E-19	TB-6	ZMYM6
SERGEF3	2.58E-23	0.501520098	0.524	0.343	5.57E-19	TB-6	SERGEF
CSF3R1	2.79E-23	0.682892852	0.281	0.15	6.03E-19	TB-6	CSF3R
LOC119041356	2.94E-23	0.57668456	0.614	0.434	6.35E-19	TB-6	LOC119041356	uncharacterized LOC119041356	protein coding
RAPH13	2.99E-23	0.418409691	0.818	0.645	6.46E-19	TB-6	RAPH1
FBXO421	3.04E-23	0.592165078	0.731	0.592	6.56E-19	TB-6	FBXO42
DARS1	3.28E-23	0.436094066	0.758	0.59	7.08E-19	TB-6	DARS1
RIOX24	3.33E-23	0.681841074	0.386	0.233	7.18E-19	TB-6	RIOX2
CTCF3	3.79E-23	0.508843048	0.579	0.396	8.18E-19	TB-6	CTCF
LOC1286275982	5.01E-23	0.663417377	0.363	0.215	1.08E-18	TB-6	LOC128627598	protein diaphanous homolog 1
PIBF13	5.33E-23	0.474428768	0.644	0.458	1.15E-18	TB-6	PIBF1
TAMM414	5.53E-23	0.568176573	0.356	0.205	1.19E-18	TB-6	TAMM41
LOC1286275221	5.55E-23	0.56330738	0.43	0.27	1.20E-18	TB-6	LOC128627522	uncharacterized LOC128627522	lncRNA
ACYP21	5.93E-23	0.415924156	0.636	0.445	1.28E-18	TB-6	ACYP2
PRPF40B3	6.23E-23	0.575082999	0.376	0.221	1.34E-18	TB-6	PRPF40B
UBAC2	7.42E-23	0.363325893	0.712	0.544	1.60E-18	TB-6	UBAC2
TMEM87B3	8.56E-23	0.432034884	0.7	0.507	1.85E-18	TB-6	TMEM87B
ZPR12	8.60E-23	0.678373894	0.319	0.179	1.85E-18	TB-6	ZPR1
RAB5B	1.05E-22	0.794968538	0.319	0.183	2.28E-18	TB-6	RAB5B
PDSS2	1.07E-22	0.396770962	0.67	0.477	2.30E-18	TB-6	PDSS2
FOXK24	1.23E-22	0.591220901	0.366	0.215	2.66E-18	TB-6	FOXK2
TRIM26	1.36E-22	0.469495359	0.588	0.392	2.93E-18	TB-6	TRIM26
SLC25A373	1.46E-22	0.600504973	0.374	0.223	3.15E-18	TB-6	SLC25A37
LARGE14	1.47E-22	0.506602089	0.726	0.577	3.17E-18	TB-6	LARGE1
PLEKHA15	1.48E-22	0.185871148	0.815	0.565	3.20E-18	TB-6	PLEKHA1
PDCD2L2	1.68E-22	0.550814781	0.532	0.352	3.62E-18	TB-6	PDCD2L
ABCC103	1.72E-22	0.787142249	0.268	0.144	3.71E-18	TB-6	ABCC10
DYNC1I2	1.88E-22	0.42726483	0.737	0.56	4.05E-18	TB-6	DYNC1I2
ADNP6	1.93E-22	0.382983616	0.805	0.636	4.16E-18	TB-6	ADNP
PIK3C2B4	2.01E-22	0.500867707	0.487	0.311	4.34E-18	TB-6	PIK3C2B
SNRPD15	2.08E-22	0.601476568	0.468	0.301	4.49E-18	TB-6	SNRPD1
NCK2	2.10E-22	0.34451798	0.781	0.583	4.54E-18	TB-6	NCK2
UGDH5	2.29E-22	0.519709549	0.518	0.34	4.93E-18	TB-6	UGDH
NOP586	2.36E-22	0.48700648	0.808	0.662	5.09E-18	TB-6	NOP58
CBX16	2.39E-22	0.497713471	0.503	0.329	5.16E-18	TB-6	CBX1
SNX18	2.47E-22	0.445439425	0.688	0.505	5.33E-18	TB-6	SNX1
R3HCC1L1	2.75E-22	0.488129074	0.783	0.642	5.94E-18	TB-6	R3HCC1L
ZNF4382	2.91E-22	0.410941826	0.867	0.734	6.27E-18	TB-6	ZNF438
PELP15	3.58E-22	0.657469271	0.348	0.202	7.73E-18	TB-6	PELP1
GEMIN6	3.96E-22	0.724102243	0.276	0.15	8.54E-18	TB-6	GEMIN6
DNAJC154	4.13E-22	0.32253734	0.73	0.531	8.92E-18	TB-6	DNAJC15
SF3A34	4.22E-22	0.594133617	0.453	0.287	9.09E-18	TB-6	SF3A3
CELF13	4.37E-22	0.399006256	0.889	0.762	9.43E-18	TB-6	CELF1
SEC14L12	4.60E-22	0.375338796	0.639	0.451	9.92E-18	TB-6	SEC14L1
SLX4IP1	4.68E-22	0.500758498	0.633	0.461	1.01E-17	TB-6	SLX4IP
LIMK24	4.71E-22	0.67838623	0.442	0.287	1.02E-17	TB-6	LIMK2
UTP184	5.24E-22	0.467013837	0.467	0.296	1.13E-17	TB-6	UTP18
RBM221	5.63E-22	0.63007697	0.337	0.196	1.21E-17	TB-6	RBM22
POGZ2	6.92E-22	0.473076193	0.596	0.415	1.49E-17	TB-6	POGZ
ESYT13	7.31E-22	0.685328501	0.359	0.216	1.58E-17	TB-6	ESYT1
CD1644	7.47E-22	0.404565028	0.806	0.655	1.61E-17	TB-6	CD164
UPP1	7.61E-22	0.460060675	0.582	0.399	1.64E-17	TB-6	UPP1
USP376	7.70E-22	0.38171681	0.776	0.58	1.66E-17	TB-6	USP37
CBFB1	8.10E-22	0.485244687	0.68	0.509	1.75E-17	TB-6	CBFB
GLMN4	8.51E-22	0.431434602	0.58	0.389	1.83E-17	TB-6	GLMN
FBXL204	9.16E-22	0.465396481	0.725	0.568	1.97E-17	TB-6	FBXL20
TMEM50A2	9.53E-22	0.545364846	0.473	0.305	2.06E-17	TB-6	TMEM50A
SEPTIN24	9.77E-22	0.474169065	0.604	0.422	2.11E-17	TB-6	SEPTIN2
NFKBIZ	9.85E-22	0.276499622	0.487	0.313	2.13E-17	TB-6	NFKBIZ
STIM1	1.11E-21	0.559543911	0.643	0.495	2.39E-17	TB-6	STIM1
DHX96	1.13E-21	0.270820529	0.839	0.638	2.44E-17	TB-6	DHX9
NUFIP12	1.22E-21	0.455547642	0.618	0.442	2.63E-17	TB-6	NUFIP1
PCBP21	1.27E-21	0.450394409	0.731	0.564	2.73E-17	TB-6	PCBP2
UBE2K3	1.31E-21	0.37197783	0.866	0.745	2.82E-17	TB-6	UBE2K
CRLF3	1.33E-21	0.515784436	0.441	0.274	2.87E-17	TB-6	CRLF3
MMUT	1.58E-21	0.634765464	0.328	0.19	3.42E-17	TB-6	MMUT
CEP1643	1.66E-21	0.541342018	0.45	0.283	3.57E-17	TB-6	CEP164
ARPC3	1.76E-21	0.460584063	0.626	0.451	3.80E-17	TB-6	ARPC3
KDM5C6	1.79E-21	0.519397947	0.591	0.422	3.87E-17	TB-6	KDM5C
SETDB13	1.84E-21	0.551768356	0.468	0.3	3.96E-17	TB-6	SETDB1
MTAP	2.08E-21	0.507629876	0.553	0.374	4.48E-17	TB-6	MTAP
IL13RA1	2.09E-21	0.572751346	0.403	0.251	4.50E-17	TB-6	IL13RA1
PEX143	2.23E-21	0.421366383	0.636	0.446	4.80E-17	TB-6	PEX14
LOC1190523292	2.54E-21	0.802185688	0.276	0.153	5.49E-17	TB-6	LOC119052329	uncharacterized LOC119052329	lncRNA
USP451	2.60E-21	0.570075618	0.426	0.269	5.62E-17	TB-6	USP45
HNRNPLL3	2.97E-21	0.518968758	0.598	0.432	6.40E-17	TB-6	HNRNPLL
RXRA3	3.20E-21	0.608208122	0.313	0.178	6.90E-17	TB-6	RXRA
PACS13	3.53E-21	0.594345867	0.463	0.302	7.61E-17	TB-6	PACS1
PLCL2	4.01E-21	0.36703935	0.553	0.375	8.66E-17	TB-6	PLCL2
AZIN13	4.08E-21	0.433408273	0.609	0.444	8.79E-17	TB-6	AZIN1
MTFMT	4.13E-21	0.713139993	0.296	0.166	8.90E-17	TB-6	MTFMT
RBKS	4.22E-21	0.592691767	0.337	0.199	9.10E-17	TB-6	RBKS
POLR3B4	4.71E-21	0.532062817	0.449	0.289	1.01E-16	TB-6	POLR3B
BRIP13	4.76E-21	0.590874976	0.312	0.179	1.03E-16	TB-6	BRIP1
TFPI3	5.12E-21	0.21045228	0.977	0.934	1.10E-16	TB-6	TFPI
CTTNBP2NL3	5.47E-21	0.535158279	0.506	0.341	1.18E-16	TB-6	CTTNBP2NL
NUP543	5.48E-21	0.472042879	0.42	0.258	1.18E-16	TB-6	NUP54
PKN1	5.94E-21	0.513928241	0.35	0.203	1.28E-16	TB-6	PKN1
ZC3H7B5	6.07E-21	0.460860449	0.506	0.332	1.31E-16	TB-6	ZC3H7B
CCDC88A1	8.86E-21	0.234340634	0.439	0.277	1.91E-16	TB-6	CCDC88A
MYO63	8.97E-21	0.321371105	0.793	0.657	1.93E-16	TB-6	MYO6
LSR6	9.11E-21	0.611144331	0.358	0.212	1.97E-16	TB-6	LSR
CEP204	9.97E-21	0.53442322	0.427	0.273	2.15E-16	TB-6	CEP20
LOC1190501581	1.04E-20	0.451105854	0.482	0.31	2.23E-16	TB-6	LOC119050158	protein adenylyltransferase SelO-like
CLN5	1.09E-20	0.605103138	0.264	0.142	2.35E-16	TB-6	CLN5
SKIC33	1.23E-20	0.37019264	0.776	0.621	2.64E-16	TB-6	SKIC3
BIRC65	1.25E-20	0.231767756	0.982	0.923	2.69E-16	TB-6	BIRC6
BMI12	1.30E-20	0.705473028	0.273	0.152	2.80E-16	TB-6	BMI1
TCF7L2	1.40E-20	0.248287246	0.886	0.714	3.03E-16	TB-6	TCF7L2
GAN4	1.70E-20	0.44220864	0.664	0.492	3.66E-16	TB-6	GAN
STAM22	1.72E-20	0.525962733	0.583	0.422	3.71E-16	TB-6	STAM2
ANO14	1.78E-20	0.817090977	0.27	0.152	3.84E-16	TB-6	ANO1
SMARCD11	1.80E-20	0.59776123	0.35	0.209	3.88E-16	TB-6	SMARCD1
PIGK3	1.91E-20	0.499750828	0.565	0.392	4.11E-16	TB-6	PIGK
TBCE1	2.07E-20	0.457929753	0.61	0.423	4.46E-16	TB-6	TBCE
DIS34	2.08E-20	0.560820003	0.376	0.229	4.48E-16	TB-6	DIS3
DDX275	2.08E-20	0.423768601	0.584	0.412	4.49E-16	TB-6	DDX27
GALNT13	2.79E-20	0.434100225	0.824	0.69	6.01E-16	TB-6	GALNT1
PRR13	3.30E-20	0.612136443	0.319	0.187	7.13E-16	TB-6	PRR13
EHMT14	3.32E-20	0.441942306	0.619	0.45	7.16E-16	TB-6	EHMT1
OSBPL35	3.47E-20	0.586713689	0.531	0.379	7.49E-16	TB-6	OSBPL3
RAB8B2	3.52E-20	0.382719609	0.564	0.391	7.60E-16	TB-6	RAB8B
BCL2L1	3.67E-20	0.426410281	0.54	0.374	7.92E-16	TB-6	BCL2L1
RAB35	4.32E-20	0.70857529	0.318	0.189	9.33E-16	TB-6	RAB35
TEX155	4.41E-20	0.534121649	0.355	0.217	9.52E-16	TB-6	TEX15
ATP9B3	4.58E-20	0.479021849	0.648	0.486	9.89E-16	TB-6	ATP9B
FAM172A2	4.87E-20	0.271960502	0.943	0.86	1.05E-15	TB-6	FAM172A
NPC13	4.93E-20	0.36738388	0.548	0.374	1.06E-15	TB-6	NPC1
VDAC24	5.01E-20	0.582867367	0.41	0.258	1.08E-15	TB-6	VDAC2
ANKLE24	5.25E-20	0.604493929	0.395	0.248	1.13E-15	TB-6	ANKLE2
METAP11	5.69E-20	0.473105823	0.446	0.286	1.23E-15	TB-6	METAP1
SF3B33	6.63E-20	0.411275956	0.681	0.508	1.43E-15	TB-6	SF3B3
B4GALT53	6.89E-20	0.44650029	0.654	0.495	1.49E-15	TB-6	B4GALT5
DDX114	7.87E-20	0.534469143	0.345	0.207	1.70E-15	TB-6	DDX11
NUBPL3	8.03E-20	0.405448469	0.664	0.483	1.73E-15	TB-6	NUBPL
DYNLT2B3	8.71E-20	0.687381051	0.294	0.17	1.88E-15	TB-6	DYNLT2B
CEP57L13	8.88E-20	0.453063603	0.665	0.498	1.91E-15	TB-6	CEP57L1
MARCKS	9.51E-20	0.376832712	0.469	0.301	2.05E-15	TB-6	MARCKS
RAD183	9.97E-20	0.441720353	0.514	0.342	2.15E-15	TB-6	RAD18
PHKB2	1.09E-19	0.543516127	0.52	0.357	2.35E-15	TB-6	PHKB
MXD15	1.14E-19	0.479525075	0.512	0.347	2.46E-15	TB-6	MXD1
SIN3A6	1.14E-19	0.490355929	0.691	0.525	2.47E-15	TB-6	SIN3A
WDR64	1.22E-19	0.48625636	0.642	0.462	2.63E-15	TB-6	WDR6
ACTN14	1.26E-19	0.674536565	0.579	0.42	2.71E-15	TB-6	ACTN1
BRD42	1.28E-19	0.37072516	0.853	0.741	2.76E-15	TB-6	BRD4
TPK11	1.36E-19	0.542876252	0.406	0.261	2.94E-15	TB-6	TPK1
NDUFV3	1.36E-19	0.593357351	0.285	0.162	2.94E-15	TB-6	NDUFV3
NAMPT5	1.54E-19	0.493327364	0.596	0.443	3.33E-15	TB-6	NAMPT
PROSER12	1.57E-19	0.475801351	0.447	0.289	3.38E-15	TB-6	PROSER1
RPL64	1.58E-19	0.370062005	0.807	0.646	3.42E-15	TB-6	RPL6
TRAPPC133	1.62E-19	0.476217747	0.476	0.312	3.49E-15	TB-6	TRAPPC13
THSD7A	1.71E-19	0.115174224	0.263	0.144	3.69E-15	TB-6	THSD7A
NFIL3	1.81E-19	0.715867317	0.263	0.147	3.91E-15	TB-6	NFIL3
TASOR3	2.33E-19	0.417705277	0.818	0.691	5.02E-15	TB-6	TASOR
PRKDC2	2.45E-19	0.301302565	0.811	0.639	5.29E-15	TB-6	PRKDC
SF15	2.48E-19	0.365425292	0.8	0.652	5.35E-15	TB-6	SF1
SNX141	2.62E-19	0.446447363	0.63	0.469	5.65E-15	TB-6	SNX14
EIF2B35	2.90E-19	0.36949963	0.651	0.476	6.25E-15	TB-6	EIF2B3
HMGN34	2.97E-19	0.72015787	0.394	0.258	6.40E-15	TB-6	HMGN3
SRSF104	3.35E-19	0.405827124	0.82	0.685	7.22E-15	TB-6	SRSF10
LOC1286282786	3.41E-19	0.367232488	0.388	0.233	7.35E-15	TB-6	LOC128628278	histone-lysine N-methyltransferase PRDM9-like
N4BP2L2	3.49E-19	0.302981702	0.923	0.833	7.53E-15	TB-6	N4BP2L2
SLC38A23	3.54E-19	0.271092785	0.827	0.647	7.64E-15	TB-6	SLC38A2
DPP3	3.57E-19	0.752405347	0.275	0.157	7.71E-15	TB-6	DPP3
PALB23	3.59E-19	0.490792525	0.37	0.228	7.73E-15	TB-6	PALB2
PPP2R2A1	3.78E-19	0.376440322	0.829	0.717	8.15E-15	TB-6	PPP2R2A
ATR3	3.80E-19	0.4758112	0.647	0.481	8.18E-15	TB-6	ATR
BUB11	4.02E-19	0.73273561	0.282	0.164	8.66E-15	TB-6	BUB1
NIPAL21	4.29E-19	0.345576591	0.352	0.212	9.24E-15	TB-6	NIPAL2
B3GALNT14	4.36E-19	0.727726751	0.273	0.155	9.40E-15	TB-6	B3GALNT1
METTL2A	4.61E-19	0.651961776	0.266	0.149	9.95E-15	TB-6	METTL2A
SARS12	5.13E-19	0.531983489	0.456	0.298	1.11E-14	TB-6	SARS1
SH3RF13	6.16E-19	0.424356902	0.596	0.435	1.33E-14	TB-6	SH3RF1
CMTM43	6.24E-19	0.640413875	0.298	0.175	1.35E-14	TB-6	CMTM4
BCL10	6.32E-19	0.608213635	0.409	0.266	1.36E-14	TB-6	BCL10
MED271	6.88E-19	0.493313453	0.356	0.217	1.48E-14	TB-6	MED27
NOCT3	7.70E-19	0.65078555	0.353	0.223	1.66E-14	TB-6	NOCT
CCDC185	7.70E-19	0.373573143	0.443	0.285	1.66E-14	TB-6	CCDC18
CERS23	8.70E-19	0.531629817	0.355	0.214	1.88E-14	TB-6	CERS2
USF3	9.26E-19	0.352615246	0.635	0.459	2.00E-14	TB-6	USF3
DBF43	1.10E-18	0.530095708	0.544	0.387	2.37E-14	TB-6	DBF4
WDR251	1.15E-18	0.619372123	0.266	0.15	2.49E-14	TB-6	WDR25
CEP2903	1.33E-18	0.504756434	0.431	0.279	2.86E-14	TB-6	CEP290
LOC1190401954	1.41E-18	0.618108917	0.363	0.225	3.04E-14	TB-6	LOC119040195	immunoglobulin-binding protein 1
ARL6IP62	1.46E-18	0.454736222	0.507	0.348	3.14E-14	TB-6	ARL6IP6
IMPA13	1.50E-18	0.476456422	0.532	0.375	3.24E-14	TB-6	IMPA1
TAF155	1.55E-18	0.145636636	0.905	0.733	3.35E-14	TB-6	TAF15
MLLT10	1.66E-18	0.255040219	0.935	0.874	3.58E-14	TB-6	MLLT10
KYAT35	1.93E-18	0.48314851	0.6	0.439	4.16E-14	TB-6	KYAT3
ZWILCH2	2.05E-18	0.563141085	0.321	0.192	4.43E-14	TB-6	ZWILCH
FANCL3	2.26E-18	0.558282383	0.336	0.204	4.88E-14	TB-6	FANCL
CLDN75	2.33E-18	0.601783181	0.351	0.219	5.03E-14	TB-6	CLDN7
RALBP12	2.45E-18	0.387827721	0.749	0.586	5.28E-14	TB-6	RALBP1
ATP6V0E13	2.53E-18	0.386516195	0.64	0.473	5.46E-14	TB-6	ATP6V0E1
SPART6	2.65E-18	0.524072614	0.439	0.29	5.72E-14	TB-6	SPART
VPS4B3	2.85E-18	0.514338427	0.411	0.264	6.14E-14	TB-6	VPS4B
DHX573	3.08E-18	0.428944991	0.596	0.439	6.65E-14	TB-6	DHX57
CKAP41	3.14E-18	0.624848007	0.289	0.169	6.78E-14	TB-6	CKAP4
PLEKHA53	3.17E-18	0.289212052	0.823	0.64	6.83E-14	TB-6	PLEKHA5
TMOD34	4.31E-18	0.347511246	0.8	0.651	9.29E-14	TB-6	TMOD3
ETFA6	4.88E-18	0.382305713	0.567	0.399	1.05E-13	TB-6	ETFA
SCAPER6	5.11E-18	0.277889114	0.746	0.556	1.10E-13	TB-6	SCAPER
NDRG35	5.21E-18	0.456965804	0.514	0.361	1.12E-13	TB-6	NDRG3
QRICH12	5.91E-18	0.375182964	0.775	0.612	1.27E-13	TB-6	QRICH1
ZNF407	6.32E-18	0.399996153	0.739	0.593	1.36E-13	TB-6	ZNF407
GLRX2	6.33E-18	1.165481976	0.322	0.21	1.37E-13	TB-6	GLRX
TRUB11	6.81E-18	0.591667628	0.321	0.194	1.47E-13	TB-6	TRUB1
SPAST4	6.85E-18	0.40466668	0.579	0.411	1.48E-13	TB-6	SPAST
ATXN105	7.02E-18	0.383529898	0.667	0.501	1.51E-13	TB-6	ATXN10
SNX44	7.18E-18	0.249322014	0.8	0.621	1.55E-13	TB-6	SNX4
NR2C21	8.05E-18	0.472190561	0.629	0.471	1.74E-13	TB-6	NR2C2
LZIC	8.28E-18	0.6218738	0.261	0.149	1.79E-13	TB-6	LZIC
PCMTD1	9.27E-18	0.298376884	0.881	0.771	2.00E-13	TB-6	PCMTD1
TCHP	9.30E-18	0.418305246	0.385	0.238	2.01E-13	TB-6	TCHP
DDX3X3	9.37E-18	0.377774736	0.83	0.713	2.02E-13	TB-6	DDX3X
PFN12	9.97E-18	0.442996734	0.521	0.361	2.15E-13	TB-6	PFN1
C2CD34	1.01E-17	0.383355667	0.688	0.525	2.17E-13	TB-6	C2CD3
ZNF2743	1.10E-17	0.462691731	0.428	0.279	2.37E-13	TB-6	ZNF274
PPP1R12B	1.13E-17	0.676178162	0.267	0.154	2.43E-13	TB-6	PPP1R12B
GSTCD6	1.14E-17	0.457308858	0.551	0.395	2.45E-13	TB-6	GSTCD
DLG33	1.14E-17	0.818247622	0.291	0.178	2.45E-13	TB-6	DLG3
BABAM22	1.28E-17	0.363926117	0.806	0.671	2.77E-13	TB-6	BABAM2
VAPA2	1.29E-17	0.375790394	0.839	0.728	2.77E-13	TB-6	VAPA
HNRNPK5	1.30E-17	0.31945173	0.895	0.778	2.81E-13	TB-6	HNRNPK
IRF32	1.34E-17	0.452267229	0.469	0.31	2.90E-13	TB-6	IRF3
UMPS1	1.38E-17	0.444756577	0.465	0.31	2.98E-13	TB-6	UMPS
HOOK14	1.57E-17	0.408168067	0.356	0.219	3.39E-13	TB-6	HOOK1
SLX43	1.57E-17	0.497981769	0.333	0.203	3.40E-13	TB-6	SLX4
IGF2BP34	1.58E-17	0.382246066	0.857	0.745	3.40E-13	TB-6	IGF2BP3
HGS5	1.60E-17	0.521709341	0.409	0.267	3.46E-13	TB-6	HGS
EXOSC7	1.66E-17	0.628874715	0.296	0.176	3.58E-13	TB-6	EXOSC7
TJAP15	1.67E-17	0.481717359	0.452	0.297	3.60E-13	TB-6	TJAP1
KDM4A3	1.79E-17	0.522193017	0.363	0.227	3.85E-13	TB-6	KDM4A
LOC1190462991	1.82E-17	0.531806709	0.353	0.222	3.92E-13	TB-6	LOC119046299	uncharacterized LOC119046299	lncRNA
HOPX3	1.85E-17	0.685360341	0.258	0.149	3.99E-13	TB-6	HOPX
PDZD81	1.89E-17	0.455044417	0.46	0.303	4.08E-13	TB-6	PDZD8
ERCC5	1.93E-17	0.356631416	0.626	0.463	4.16E-13	TB-6	ERCC5
PLEKHB23	2.08E-17	0.54404363	0.554	0.403	4.48E-13	TB-6	PLEKHB2
CAP12	2.09E-17	0.376114549	0.736	0.585	4.51E-13	TB-6	CAP1
ACOX13	2.14E-17	0.532248686	0.447	0.303	4.61E-13	TB-6	ACOX1
CCHCR12	2.15E-17	0.57788948	0.312	0.188	4.63E-13	TB-6	CCHCR1
PDZK1	2.16E-17	0.566230654	0.307	0.184	4.66E-13	TB-6	PDZK1
RAD54L2	2.22E-17	0.528293792	0.401	0.262	4.79E-13	TB-6	RAD54L2
IPO53	2.24E-17	0.396059501	0.702	0.534	4.84E-13	TB-6	IPO5
TOPBP14	2.71E-17	0.451473981	0.49	0.341	5.85E-13	TB-6	TOPBP1
WASHC3	2.78E-17	0.350384402	0.472	0.317	5.99E-13	TB-6	WASHC3
RNF130	2.89E-17	0.337120793	0.361	0.222	6.23E-13	TB-6	RNF130
SMG63	2.99E-17	0.28199104	0.868	0.748	6.44E-13	TB-6	SMG6
TP53BP13	3.17E-17	0.3939515	0.57	0.401	6.83E-13	TB-6	TP53BP1
SPIN11	3.17E-17	0.402956474	0.6	0.444	6.83E-13	TB-6	SPIN1
DCAF123	3.17E-17	0.56099341	0.545	0.394	6.85E-13	TB-6	DCAF12
NPRL34	3.23E-17	0.456890543	0.361	0.223	6.97E-13	TB-6	NPRL3
CDC273	3.35E-17	0.425948919	0.614	0.459	7.22E-13	TB-6	CDC27
PLEKHG13	3.42E-17	0.647538348	0.448	0.31	7.37E-13	TB-6	PLEKHG1
THOC7	3.93E-17	0.507341934	0.318	0.191	8.48E-13	TB-6	THOC7
FZR12	3.93E-17	0.443787111	0.276	0.158	8.48E-13	TB-6	FZR1
TPD52L23	3.99E-17	0.537255663	0.406	0.268	8.60E-13	TB-6	TPD52L2
R3HDM22	4.04E-17	0.261890659	0.921	0.825	8.70E-13	TB-6	R3HDM2
FAM89A	4.17E-17	0.643864285	0.352	0.225	8.98E-13	TB-6	FAM89A
SRSF34	4.30E-17	0.361194875	0.727	0.571	9.27E-13	TB-6	SRSF3
RCN24	4.33E-17	0.418639857	0.553	0.393	9.34E-13	TB-6	RCN2
POLR2E3	4.76E-17	0.611711791	0.286	0.171	1.03E-12	TB-6	POLR2E
COPG15	4.95E-17	0.325998555	0.763	0.587	1.07E-12	TB-6	COPG1
NAV1	4.99E-17	0.608811105	0.41	0.278	1.08E-12	TB-6	NAV1
RLIM5	5.20E-17	0.356766541	0.738	0.562	1.12E-12	TB-6	RLIM
NAA356	5.75E-17	0.278016801	0.657	0.469	1.24E-12	TB-6	NAA35
ATP6V1A5	6.34E-17	0.445647924	0.538	0.39	1.37E-12	TB-6	ATP6V1A
CERT13	6.51E-17	0.398961214	0.812	0.695	1.40E-12	TB-6	CERT1
ZZZ33	6.57E-17	0.320713404	0.878	0.757	1.42E-12	TB-6	ZZZ3
NUP2145	6.63E-17	0.333249828	0.68	0.512	1.43E-12	TB-6	NUP214
ECH1	6.78E-17	0.594368796	0.292	0.175	1.46E-12	TB-6	ECH1
HMGXB44	6.81E-17	0.36679844	0.477	0.323	1.47E-12	TB-6	HMGXB4
PARG3	7.11E-17	0.330897233	0.813	0.659	1.53E-12	TB-6	PARG
PCBD2	7.37E-17	0.418279412	0.314	0.188	1.59E-12	TB-6	PCBD2
SCAF111	7.97E-17	0.375767576	0.859	0.768	1.72E-12	TB-6	SCAF11
RELA	8.03E-17	0.612979847	0.29	0.174	1.73E-12	TB-6	RELA
DHX365	8.28E-17	0.315008053	0.809	0.657	1.79E-12	TB-6	DHX36
HDGF4	8.55E-17	0.535685537	0.38	0.244	1.84E-12	TB-6	HDGF
PDE1C3	8.74E-17	0.125015318	0.614	0.446	1.88E-12	TB-6	PDE1C
THUMPD2	8.95E-17	0.323206185	0.605	0.436	1.93E-12	TB-6	THUMPD2
PRPSAP22	9.03E-17	0.330933346	0.569	0.4	1.95E-12	TB-6	PRPSAP2
DGCR23	1.06E-16	0.32234313	0.768	0.615	2.28E-12	TB-6	DGCR2
CRK1	1.16E-16	0.405627497	0.609	0.442	2.50E-12	TB-6	CRK
SMAP2	1.17E-16	0.364645503	0.533	0.381	2.52E-12	TB-6	SMAP2
MACO15	1.21E-16	0.437028981	0.613	0.46	2.61E-12	TB-6	MACO1
CCNJ4	1.24E-16	0.451645852	0.455	0.311	2.67E-12	TB-6	CCNJ
PHACTR44	1.29E-16	0.294421825	0.896	0.799	2.78E-12	TB-6	PHACTR4
RTTN4	1.34E-16	0.531374632	0.309	0.189	2.90E-12	TB-6	RTTN
SNRPB4	1.38E-16	0.539008065	0.329	0.202	2.97E-12	TB-6	SNRPB
TGFBR11	1.46E-16	0.469352941	0.413	0.276	3.15E-12	TB-6	TGFBR1
HSPA143	1.47E-16	0.484817188	0.411	0.27	3.17E-12	TB-6	HSPA14
JPT23	1.59E-16	0.528672985	0.356	0.226	3.44E-12	TB-6	JPT2
CHMP4B	1.62E-16	0.350901423	0.594	0.444	3.49E-12	TB-6	CHMP4B
CHTF81	1.75E-16	0.696525095	0.261	0.154	3.77E-12	TB-6	CHTF8
GTF3A2	1.77E-16	0.515781257	0.294	0.176	3.82E-12	TB-6	GTF3A
WDR754	1.98E-16	0.475731497	0.478	0.327	4.28E-12	TB-6	WDR75
CRIM12	2.00E-16	0.236420481	0.894	0.767	4.30E-12	TB-6	CRIM1
RBPMS1	2.00E-16	0.380718257	0.734	0.568	4.31E-12	TB-6	RBPMS
IRS2	2.04E-16	0.400555238	0.404	0.267	4.40E-12	TB-6	IRS2
UBA64	2.04E-16	0.312752555	0.7	0.525	4.41E-12	TB-6	UBA6
ZFYVE12	2.16E-16	0.4326938	0.49	0.335	4.66E-12	TB-6	ZFYVE1
ATPAF23	2.21E-16	0.513302343	0.292	0.174	4.76E-12	TB-6	ATPAF2
TFB1M2	2.28E-16	0.489681473	0.401	0.262	4.93E-12	TB-6	TFB1M
DDX63	2.49E-16	0.344083547	0.776	0.628	5.36E-12	TB-6	DDX6
TBCK	2.50E-16	0.30238551	0.482	0.325	5.39E-12	TB-6	TBCK
AXL2	2.64E-16	0.730022452	0.315	0.202	5.69E-12	TB-6	AXL
ATP6V1B22	2.66E-16	0.415828463	0.443	0.3	5.74E-12	TB-6	ATP6V1B2
EIF2S16	2.68E-16	0.417110037	0.604	0.443	5.78E-12	TB-6	EIF2S1
LOC1190649382	2.69E-16	0.401070789	0.457	0.304	5.80E-12	TB-6	LOC119064938	protein POLR1D
SSH1	2.82E-16	0.413153574	0.585	0.428	6.08E-12	TB-6	SSH1
ZNF326	2.96E-16	0.395362457	0.726	0.589	6.38E-12	TB-6	ZNF326
NMD32	2.99E-16	0.387373591	0.448	0.298	6.45E-12	TB-6	NMD3
TAF4B6	3.02E-16	0.562900787	0.52	0.369	6.52E-12	TB-6	TAF4B
ANKFY11	3.06E-16	0.301389165	0.791	0.648	6.61E-12	TB-6	ANKFY1
EID31	3.15E-16	0.539001546	0.319	0.198	6.79E-12	TB-6	EID3
LOC1190567742	3.25E-16	0.549829689	0.339	0.213	7.02E-12	TB-6	LOC119056774	uncharacterized LOC119056774	lncRNA
ERO1A3	3.26E-16	0.659421067	0.316	0.201	7.03E-12	TB-6	ERO1A
DHTKD14	3.26E-16	0.514907088	0.304	0.186	7.04E-12	TB-6	DHTKD1
SMARCAD12	3.41E-16	0.319056615	0.798	0.662	7.36E-12	TB-6	SMARCAD1
SFPQ4	3.59E-16	0.250389918	0.956	0.89	7.75E-12	TB-6	SFPQ
GTF3C33	4.05E-16	0.394843804	0.569	0.416	8.74E-12	TB-6	GTF3C3
LARP73	4.24E-16	0.372564445	0.424	0.279	9.15E-12	TB-6	LARP7
RNF34	4.33E-16	0.590599822	0.274	0.164	9.33E-12	TB-6	RNF34
LOC119058026	4.50E-16	0.187782797	0.893	0.741	9.70E-12	TB-6	LOC119058026	membrane cofactor protein-like
MMS195	4.80E-16	0.36207464	0.538	0.378	1.04E-11	TB-6	MMS19
TRMT1L2	4.97E-16	0.455765852	0.426	0.286	1.07E-11	TB-6	TRMT1L
PARK72	5.06E-16	0.432309224	0.393	0.255	1.09E-11	TB-6	PARK7
PMF11	5.26E-16	0.517705032	0.273	0.16	1.13E-11	TB-6	PMF1
ATP11B3	5.77E-16	0.38177717	0.763	0.623	1.24E-11	TB-6	ATP11B
NDUFAF64	5.86E-16	0.590594323	0.421	0.289	1.26E-11	TB-6	NDUFAF6
CEP1264	6.17E-16	0.27474318	0.408	0.263	1.33E-11	TB-6	CEP126
GRSF14	6.19E-16	0.308213456	0.596	0.429	1.33E-11	TB-6	GRSF1
TIMP1	6.26E-16	0.527878119	0.297	0.181	1.35E-11	TB-6	TIMP1
KHNYN1	6.38E-16	0.578896955	0.288	0.173	1.38E-11	TB-6	KHNYN
MDC13	6.65E-16	0.425111318	0.537	0.381	1.44E-11	TB-6	MDC1
PICALM	6.78E-16	0.306248411	0.931	0.873	1.46E-11	TB-6	PICALM
OSGIN2	7.05E-16	0.502197035	0.273	0.16	1.52E-11	TB-6	OSGIN2
AP2M1	7.11E-16	0.449138963	0.434	0.289	1.53E-11	TB-6	AP2M1
TRIP125	7.17E-16	0.214487036	0.976	0.939	1.55E-11	TB-6	TRIP12
NOP566	8.43E-16	0.427936235	0.643	0.492	1.82E-11	TB-6	NOP56
CRLS13	8.61E-16	0.349063681	0.5	0.341	1.86E-11	TB-6	CRLS1
MYSM1	9.02E-16	0.360437087	0.792	0.659	1.94E-11	TB-6	MYSM1
MPHOSPH84	9.13E-16	0.327824206	0.716	0.56	1.97E-11	TB-6	MPHOSPH8
RIPK1	9.52E-16	0.394436831	0.594	0.433	2.05E-11	TB-6	RIPK1
CMC13	9.82E-16	0.440678568	0.334	0.211	2.12E-11	TB-6	CMC1
POLR3C2	1.04E-15	0.419128231	0.505	0.354	2.24E-11	TB-6	POLR3C
ST3GAL33	1.10E-15	0.308160204	0.792	0.683	2.37E-11	TB-6	ST3GAL3
KIAA15493	1.13E-15	0.456312522	0.552	0.407	2.43E-11	TB-6	KIAA1549
VEGFA4	1.16E-15	0.271698948	0.396	0.252	2.51E-11	TB-6	VEGFA
TMBIM14	1.23E-15	0.380759174	0.527	0.371	2.65E-11	TB-6	TMBIM1
ATRN	1.26E-15	0.335774553	0.748	0.595	2.72E-11	TB-6	ATRN
MGME13	1.29E-15	0.459419174	0.44	0.301	2.79E-11	TB-6	MGME1
LOC1190595722	1.30E-15	0.597537425	0.306	0.19	2.80E-11	TB-6	LOC119059572	uncharacterized LOC119059572	lncRNA
PRMT93	1.38E-15	0.543550713	0.298	0.184	2.98E-11	TB-6	PRMT9
ZNF613	1.41E-15	0.530763426	0.293	0.179	3.04E-11	TB-6	ZNF613
TRAPPC92	1.41E-15	0.378623157	0.42	0.279	3.05E-11	TB-6	TRAPPC9
KIF1B2	1.44E-15	0.563940392	0.785	0.698	3.10E-11	TB-6	KIF1B
LOC1190608044	1.46E-15	0.325190427	0.672	0.527	3.15E-11	TB-6	LOC119060804	NADH-cytochrome b5 reductase 1
MCCC13	1.54E-15	0.423065379	0.424	0.286	3.32E-11	TB-6	MCCC1
CORO1C2	1.76E-15	0.384091388	0.641	0.491	3.80E-11	TB-6	CORO1C
PRMT21	1.97E-15	0.500975821	0.29	0.177	4.26E-11	TB-6	PRMT2
LARP1B4	2.16E-15	0.442610565	0.622	0.473	4.67E-11	TB-6	LARP1B
CUNH2orf761	2.19E-15	0.500853674	0.366	0.239	4.73E-11	TB-6	CUNH2orf76
ZNHIT64	2.24E-15	0.391781047	0.468	0.324	4.83E-11	TB-6	ZNHIT6
TMBIM63	2.33E-15	0.336984429	0.762	0.628	5.02E-11	TB-6	TMBIM6
PLD1	2.36E-15	0.174457126	0.485	0.339	5.10E-11	TB-6	PLD1
SETD53	2.57E-15	0.255536773	0.957	0.906	5.55E-11	TB-6	SETD5
CSNK1E	2.78E-15	0.513921312	0.286	0.173	5.99E-11	TB-6	CSNK1E
UBP12	3.26E-15	0.310456605	0.714	0.56	7.03E-11	TB-6	UBP1
LOC1190528151	3.33E-15	0.468198589	0.316	0.198	7.17E-11	TB-6	LOC119052815	cytochrome c oxidase assembly protein COX18, mitochondrial
LOC1190516255	3.46E-15	0.156966177	0.604	0.412	7.47E-11	TB-6	LOC119051625	zinc finger protein 211-like
PIGN4	3.82E-15	0.455126377	0.463	0.319	8.23E-11	TB-6	PIGN
IFT433	4.00E-15	0.492671163	0.309	0.19	8.64E-11	TB-6	IFT43
SP11	4.15E-15	0.39779839	0.529	0.379	8.94E-11	TB-6	SP1
ZBTB213	4.23E-15	0.447317852	0.373	0.244	9.12E-11	TB-6	ZBTB21
UNC13B6	4.24E-15	0.548393374	0.597	0.465	9.15E-11	TB-6	UNC13B
ZNF2294	4.49E-15	0.417732859	0.398	0.266	9.69E-11	TB-6	ZNF229
RAD504	4.59E-15	0.377389282	0.636	0.481	9.90E-11	TB-6	RAD50
PRKCA	4.82E-15	0.209514576	0.318	0.198	1.04E-10	TB-6	PRKCA
TMEM164	5.19E-15	0.306489146	0.561	0.405	1.12E-10	TB-6	TMEM164
IRF2	5.38E-15	0.407062777	0.764	0.657	1.16E-10	TB-6	IRF2
CEP704	5.48E-15	0.44105336	0.408	0.277	1.18E-10	TB-6	CEP70
CCDC344	5.59E-15	0.437703784	0.39	0.26	1.21E-10	TB-6	CCDC34
MAFG2	5.61E-15	0.460786052	0.508	0.362	1.21E-10	TB-6	MAFG
ARMC103	5.76E-15	0.481600975	0.348	0.226	1.24E-10	TB-6	ARMC10
MTF12	6.23E-15	0.544044239	0.322	0.206	1.34E-10	TB-6	MTF1
PIM11	6.53E-15	0.552433192	0.299	0.186	1.41E-10	TB-6	PIM1
QNG1	6.88E-15	0.576136037	0.263	0.16	1.48E-10	TB-6	QNG1
PDCD10	6.97E-15	0.294860169	0.615	0.459	1.50E-10	TB-6	PDCD10
IL1R15	7.76E-15	0.370970862	0.737	0.584	1.67E-10	TB-6	IL1R1
HAND15	7.82E-15	0.490310466	0.304	0.189	1.69E-10	TB-6	HAND1
CCT26	7.94E-15	0.319528886	0.708	0.56	1.71E-10	TB-6	CCT2
WWC24	7.95E-15	0.327489761	0.883	0.771	1.72E-10	TB-6	WWC2
XPO53	8.88E-15	0.43172844	0.533	0.385	1.92E-10	TB-6	XPO5
SMG13	9.20E-15	0.279577563	0.849	0.744	1.98E-10	TB-6	SMG1
MCU3	9.66E-15	0.312331068	0.808	0.664	2.08E-10	TB-6	MCU
BICRAL	1.06E-14	0.362387891	0.628	0.471	2.29E-10	TB-6	BICRAL
IP6K22	1.09E-14	0.363356214	0.591	0.432	2.36E-10	TB-6	IP6K2
RAB2B	1.13E-14	0.431382122	0.285	0.172	2.44E-10	TB-6	RAB2B
IPO76	1.19E-14	0.355498187	0.789	0.637	2.56E-10	TB-6	IPO7
PABPC13	1.20E-14	0.255816824	0.894	0.788	2.60E-10	TB-6	PABPC1
NECAP1	1.22E-14	0.396236567	0.477	0.332	2.63E-10	TB-6	NECAP1
DENR3	1.24E-14	0.515186394	0.3	0.188	2.67E-10	TB-6	DENR
ADAR2	1.25E-14	0.368228697	0.59	0.44	2.69E-10	TB-6	ADAR
ARIH11	1.28E-14	0.240769682	0.943	0.874	2.76E-10	TB-6	ARIH1
ACTB2	1.32E-14	0.428529944	0.886	0.806	2.85E-10	TB-6	ACTB
PIK3C3	1.36E-14	0.414171139	0.559	0.418	2.93E-10	TB-6	PIK3C3
LOC128628369	1.40E-14	0.521591575	0.282	0.173	3.02E-10	TB-6	LOC128628369	uncharacterized LOC128628369	lncRNA
LMNA1	1.60E-14	0.521531039	0.391	0.267	3.45E-10	TB-6	LMNA
INPP5A4	1.65E-14	0.248168895	0.525	0.358	3.56E-10	TB-6	INPP5A
RMND1	1.72E-14	0.355191966	0.386	0.253	3.71E-10	TB-6	RMND1
PBRM14	1.72E-14	0.278932458	0.887	0.757	3.72E-10	TB-6	PBRM1
RNF445	1.73E-14	0.579185465	0.268	0.164	3.72E-10	TB-6	RNF44
RMI14	1.76E-14	0.543819789	0.291	0.182	3.80E-10	TB-6	RMI1
DPH61	1.88E-14	0.359122009	0.371	0.241	4.05E-10	TB-6	DPH6
ATG73	2.17E-14	0.27767719	0.811	0.671	4.68E-10	TB-6	ATG7
MLST84	2.22E-14	0.55530305	0.337	0.221	4.80E-10	TB-6	MLST8
BCAP312	2.26E-14	0.421451386	0.438	0.301	4.87E-10	TB-6	BCAP31
POFUT11	2.28E-14	0.554301552	0.254	0.151	4.92E-10	TB-6	POFUT1
MAP4K41	2.82E-14	0.241468819	0.913	0.795	6.08E-10	TB-6	MAP4K4
MINK14	2.90E-14	0.176010037	0.771	0.587	6.26E-10	TB-6	MINK1
DAAM23	2.93E-14	0.241996759	0.487	0.336	6.32E-10	TB-6	DAAM2
DHX165	3.00E-14	0.427539529	0.568	0.424	6.47E-10	TB-6	DHX16
SPATA51	3.04E-14	0.44076844	0.344	0.223	6.55E-10	TB-6	SPATA5
GNL35	3.40E-14	0.293435508	0.659	0.494	7.34E-10	TB-6	GNL3
CRADD1	3.43E-14	0.193180637	0.688	0.531	7.40E-10	TB-6	CRADD
DCAF18	3.62E-14	0.374516852	0.491	0.341	7.80E-10	TB-6	DCAF1
SRCAP4	3.69E-14	0.302613448	0.533	0.373	7.96E-10	TB-6	SRCAP
ULK2	3.98E-14	0.357485452	0.596	0.455	8.59E-10	TB-6	ULK2
ATXN7L3	4.04E-14	0.488882685	0.281	0.173	8.72E-10	TB-6	ATXN7L3
CUL4A3	4.10E-14	0.291575889	0.755	0.62	8.85E-10	TB-6	CUL4A
MLXIP	4.13E-14	0.449897649	0.396	0.267	8.91E-10	TB-6	MLXIP
RCL13	4.19E-14	0.447927369	0.565	0.423	9.03E-10	TB-6	RCL1
ZKSCAN11	4.33E-14	0.36802622	0.636	0.487	9.33E-10	TB-6	ZKSCAN1
WHAMM1	4.73E-14	0.457320591	0.397	0.266	1.02E-09	TB-6	WHAMM
GSKIP3	4.83E-14	0.45227161	0.375	0.251	1.04E-09	TB-6	GSKIP
NUP932	4.92E-14	0.365232497	0.383	0.256	1.06E-09	TB-6	NUP93
LOC1190452465	5.28E-14	0.259795072	0.533	0.369	1.14E-09	TB-6	LOC119045246	melanoma-associated antigen 10-like
LOC1190345824	5.45E-14	0.430055355	0.339	0.217	1.18E-09	TB-6	LOC119034582	histone-lysine N-methyltransferase PRDM9-like
TRRAP4	5.58E-14	0.212278275	0.808	0.656	1.20E-09	TB-6	TRRAP
ZNF787	5.60E-14	0.537648724	0.26	0.158	1.21E-09	TB-6	ZNF787
CNOT93	5.85E-14	0.409397129	0.397	0.266	1.26E-09	TB-6	CNOT9
KIF3A2	5.99E-14	0.44658622	0.264	0.161	1.29E-09	TB-6	KIF3A
PHRF15	6.44E-14	0.415469555	0.405	0.276	1.39E-09	TB-6	PHRF1
RNF1112	6.51E-14	0.275108523	0.818	0.672	1.40E-09	TB-6	RNF111
TBC1D144	6.56E-14	0.439182378	0.323	0.209	1.41E-09	TB-6	TBC1D14
TXN23	6.76E-14	0.507122071	0.254	0.153	1.46E-09	TB-6	TXN2
BLTP2	6.96E-14	0.401362417	0.327	0.207	1.50E-09	TB-6	BLTP2
TMEM2412	6.97E-14	0.401779367	0.419	0.292	1.50E-09	TB-6	TMEM241
YY14	7.36E-14	0.336366583	0.738	0.576	1.59E-09	TB-6	YY1
NUP1884	7.57E-14	0.335698906	0.637	0.482	1.63E-09	TB-6	NUP188
FKBP152	7.71E-14	0.32539771	0.56	0.417	1.66E-09	TB-6	FKBP15
LOC1286267046	7.87E-14	0.435191417	0.297	0.187	1.70E-09	TB-6	LOC128626704	uncharacterized LOC128626704	lncRNA
MLLT14	8.22E-14	0.462934664	0.416	0.287	1.77E-09	TB-6	MLLT1
CFLAR	8.62E-14	0.246080288	0.714	0.555	1.86E-09	TB-6	CFLAR
PPP2R5E3	1.03E-13	0.214130514	0.92	0.86	2.23E-09	TB-6	PPP2R5E
NSMAF	1.06E-13	0.316178423	0.574	0.415	2.28E-09	TB-6	NSMAF
IKZF2	1.09E-13	0.256840004	0.264	0.166	2.34E-09	TB-6	IKZF2
ILF34	1.09E-13	0.340124938	0.699	0.544	2.35E-09	TB-6	ILF3
PEX133	1.15E-13	0.494140096	0.289	0.181	2.47E-09	TB-6	PEX13
DDHD26	1.17E-13	0.532789708	0.357	0.244	2.52E-09	TB-6	DDHD2
SH3GLB14	1.19E-13	0.309175887	0.708	0.568	2.56E-09	TB-6	SH3GLB1
GSS3	1.21E-13	0.455089932	0.304	0.191	2.61E-09	TB-6	GSS
ASPSCR13	1.22E-13	0.30980981	0.382	0.253	2.64E-09	TB-6	ASPSCR1
TAF5L3	1.25E-13	0.446187641	0.412	0.283	2.71E-09	TB-6	TAF5L
INTS84	1.27E-13	0.312040678	0.659	0.521	2.74E-09	TB-6	INTS8
MTM12	1.30E-13	0.33768378	0.628	0.474	2.81E-09	TB-6	MTM1
LOC1190495865	1.37E-13	0.314076116	0.658	0.507	2.96E-09	TB-6	LOC119049586	torsin-1A-interacting protein 2
TNFRSF194	1.39E-13	0.397997764	0.38	0.256	2.99E-09	TB-6	TNFRSF19
ADSS24	1.42E-13	0.326055889	0.546	0.4	3.07E-09	TB-6	ADSS2
B4GALT1	1.42E-13	0.315320442	0.688	0.547	3.07E-09	TB-6	B4GALT1
METTL252	1.47E-13	0.307502829	0.533	0.386	3.18E-09	TB-6	METTL25
KMT2B4	1.49E-13	0.394088834	0.409	0.277	3.22E-09	TB-6	KMT2B
LOC1286261032	1.50E-13	0.417322132	0.33	0.213	3.24E-09	TB-6	LOC128626103	histone-lysine N-methyltransferase PRDM9-like
SMURF1	1.56E-13	0.216080274	0.647	0.484	3.37E-09	TB-6	SMURF1
PARP4	1.62E-13	0.297975689	0.805	0.671	3.49E-09	TB-6	PARP4
PPP4R2	1.68E-13	0.303603504	0.797	0.668	3.63E-09	TB-6	PPP4R2
CFAP974	1.74E-13	0.414795749	0.292	0.183	3.74E-09	TB-6	CFAP97
FKBP35	1.82E-13	0.432034953	0.428	0.298	3.92E-09	TB-6	FKBP3
LOC1190376512	1.99E-13	0.613328797	0.282	0.182	4.30E-09	TB-6	LOC119037651	uncharacterized LOC119037651	lncRNA
GPATCH2	2.04E-13	0.291118991	0.581	0.425	4.41E-09	TB-6	GPATCH2
RHOBTB16	2.07E-13	0.475398386	0.681	0.55	4.47E-09	TB-6	RHOBTB1
KPNA45	2.19E-13	0.219848109	0.9	0.788	4.73E-09	TB-6	KPNA4
PLEKHJ1	2.29E-13	0.521751009	0.267	0.163	4.93E-09	TB-6	PLEKHJ1
LIFR3	2.30E-13	0.628714616	0.842	0.833	4.96E-09	TB-6	LIFR
STIMATE6	2.32E-13	0.51320761	0.502	0.365	5.01E-09	TB-6	STIMATE
LAMTOR53	2.52E-13	0.415217447	0.337	0.22	5.44E-09	TB-6	LAMTOR5
FAM76B2	2.61E-13	0.400455642	0.381	0.257	5.62E-09	TB-6	FAM76B
ZFYVE163	2.80E-13	0.382002173	0.557	0.42	6.05E-09	TB-6	ZFYVE16
AP2B15	3.08E-13	0.236470504	0.805	0.64	6.63E-09	TB-6	AP2B1
BTBD11	3.47E-13	0.337922458	0.387	0.262	7.48E-09	TB-6	BTBD1
PER24	3.47E-13	0.617733423	0.264	0.168	7.49E-09	TB-6	PER2
ANAPC74	3.48E-13	0.422191946	0.359	0.238	7.51E-09	TB-6	ANAPC7
RNF2143	3.68E-13	0.348971315	0.627	0.473	7.94E-09	TB-6	RNF214
MPZL33	3.80E-13	0.383831882	0.424	0.292	8.19E-09	TB-6	MPZL3
CCDC191	4.06E-13	0.393943318	0.361	0.242	8.77E-09	TB-6	CCDC191
LYSMD41	4.22E-13	0.359426421	0.285	0.177	9.11E-09	TB-6	LYSMD4
DROSHA	4.24E-13	0.421442229	0.443	0.309	9.15E-09	TB-6	DROSHA
ARHGAP6	4.29E-13	0.703866726	0.816	0.748	9.26E-09	TB-6	ARHGAP6
EIF4E5	4.32E-13	0.362023588	0.649	0.502	9.32E-09	TB-6	EIF4E
CRYM	4.35E-13	0.48376144	0.349	0.236	9.39E-09	TB-6	CRYM
CAPZB1	4.47E-13	0.285162179	0.74	0.594	9.63E-09	TB-6	CAPZB
IGSF81	4.50E-13	0.579412675	0.309	0.205	9.70E-09	TB-6	IGSF8
ANAPC53	4.59E-13	0.446823437	0.359	0.246	9.90E-09	TB-6	ANAPC5
NCBP13	4.73E-13	0.333068793	0.545	0.399	1.02E-08	TB-6	NCBP1
NARS22	4.83E-13	0.357790492	0.458	0.328	1.04E-08	TB-6	NARS2
HNRNPUL14	5.04E-13	0.357615104	0.521	0.376	1.09E-08	TB-6	HNRNPUL1
USP145	5.45E-13	0.349814836	0.521	0.377	1.18E-08	TB-6	USP14
FAM149B13	5.56E-13	0.329130806	0.654	0.507	1.20E-08	TB-6	FAM149B1
CWC27	5.66E-13	0.230479965	0.678	0.519	1.22E-08	TB-6	CWC27
IST13	5.93E-13	0.337242354	0.58	0.432	1.28E-08	TB-6	IST1
MARK23	6.09E-13	0.349263729	0.664	0.519	1.31E-08	TB-6	MARK2
CBX34	6.34E-13	0.308221785	0.652	0.492	1.37E-08	TB-6	CBX3
RNMT	6.34E-13	0.270493515	0.68	0.526	1.37E-08	TB-6	RNMT
AZI2	6.60E-13	0.371679933	0.479	0.349	1.42E-08	TB-6	AZI2
HACE13	7.04E-13	0.321179151	0.542	0.393	1.52E-08	TB-6	HACE1
CTBP14	7.07E-13	0.562644829	0.291	0.186	1.52E-08	TB-6	CTBP1
APLF1	7.39E-13	0.511348345	0.258	0.16	1.59E-08	TB-6	APLF
TBL1XR11	7.46E-13	0.294252259	0.781	0.678	1.61E-08	TB-6	TBL1XR1
LOC1190537363	7.46E-13	0.447500017	0.406	0.28	1.61E-08	TB-6	LOC119053736	uncharacterized LOC119053736	lncRNA
NUP351	7.62E-13	0.421981148	0.345	0.233	1.64E-08	TB-6	NUP35
THADA	8.19E-13	0.263989452	0.774	0.649	1.77E-08	TB-6	THADA
FAM76A5	8.73E-13	0.375977952	0.376	0.255	1.88E-08	TB-6	FAM76A
CDK13	9.19E-13	0.225744635	0.946	0.89	1.98E-08	TB-6	CDK13
TMEM2452	9.93E-13	0.257794403	0.548	0.4	2.14E-08	TB-6	TMEM245
LCOR3	1.00E-12	0.23353239	0.888	0.792	2.16E-08	TB-6	LCOR
XPOT4	1.02E-12	0.448078644	0.356	0.24	2.19E-08	TB-6	XPOT
ATPSCKMT1	1.05E-12	0.280762446	0.402	0.274	2.26E-08	TB-6	ATPSCKMT
MIX232	1.09E-12	0.429498767	0.343	0.229	2.34E-08	TB-6	MIX23
LSM8	1.13E-12	0.39750059	0.329	0.215	2.43E-08	TB-6	LSM8
ENPP1	1.17E-12	0.332579508	0.391	0.268	2.53E-08	TB-6	ENPP1
CDH15	1.20E-12	0.385462761	0.402	0.277	2.59E-08	TB-6	CDH1
SEC23A3	1.21E-12	0.369466105	0.502	0.365	2.62E-08	TB-6	SEC23A
ATIC4	1.24E-12	0.447106137	0.314	0.203	2.67E-08	TB-6	ATIC
KHDC45	1.28E-12	0.297941281	0.643	0.49	2.76E-08	TB-6	KHDC4
MTRF14	1.40E-12	0.382191235	0.352	0.238	3.01E-08	TB-6	MTRF1
FHIP1A5	1.40E-12	0.622509454	0.426	0.321	3.03E-08	TB-6	FHIP1A
DGKK	1.58E-12	0.31354537	0.507	0.384	3.40E-08	TB-6	DGKK
TBCD4	1.65E-12	0.444507034	0.38	0.258	3.56E-08	TB-6	TBCD
BZW13	1.71E-12	0.255445569	0.775	0.631	3.68E-08	TB-6	BZW1
PIGV2	1.79E-12	0.436910105	0.365	0.249	3.87E-08	TB-6	PIGV
PRPF40A5	1.90E-12	0.210943068	0.896	0.795	4.11E-08	TB-6	PRPF40A
MARCHF8	1.92E-12	0.208094013	0.818	0.686	4.13E-08	TB-6	MARCHF8
BICD2	1.96E-12	0.329220939	0.497	0.357	4.22E-08	TB-6	BICD2
DESI2	1.99E-12	0.324271312	0.633	0.485	4.29E-08	TB-6	DESI2
AASDHPPT2	2.04E-12	0.337272436	0.5	0.357	4.39E-08	TB-6	AASDHPPT
SLC30A94	2.07E-12	0.365168954	0.706	0.576	4.46E-08	TB-6	SLC30A9
USP241	2.17E-12	0.276047159	0.797	0.657	4.68E-08	TB-6	USP24
CDC42BPA3	2.28E-12	0.195766201	0.739	0.604	4.92E-08	TB-6	CDC42BPA
FIP1L12	2.36E-12	0.268454605	0.776	0.643	5.09E-08	TB-6	FIP1L1
SPEN4	2.36E-12	0.260370574	0.859	0.771	5.09E-08	TB-6	SPEN
NFE2L13	2.43E-12	0.274783784	0.643	0.479	5.24E-08	TB-6	NFE2L1
PCGF64	2.49E-12	0.295934443	0.367	0.247	5.38E-08	TB-6	PCGF6
TENT5A3	2.78E-12	0.248675687	0.621	0.469	6.00E-08	TB-6	TENT5A
NUP1533	2.83E-12	0.305791169	0.669	0.514	6.09E-08	TB-6	NUP153
COG43	2.97E-12	0.379935036	0.331	0.219	6.40E-08	TB-6	COG4
RAB283	3.11E-12	0.220219136	0.454	0.32	6.70E-08	TB-6	RAB28
GORASP22	3.13E-12	0.301348021	0.528	0.389	6.76E-08	TB-6	GORASP2
ANP32B4	3.17E-12	0.376458624	0.462	0.337	6.84E-08	TB-6	ANP32B
CCT46	3.30E-12	0.295840548	0.628	0.477	7.11E-08	TB-6	CCT4
NUP983	3.52E-12	0.286577331	0.769	0.632	7.59E-08	TB-6	NUP98
MSH44	3.55E-12	0.403158177	0.298	0.194	7.65E-08	TB-6	MSH4
CARF3	3.87E-12	0.415173882	0.359	0.248	8.35E-08	TB-6	CARF
GDAP1L12	3.87E-12	0.531153284	0.278	0.181	8.35E-08	TB-6	GDAP1L1
LOC1190563071	4.00E-12	0.239145559	0.487	0.351	8.62E-08	TB-6	LOC119056307	protoheme IX farnesyltransferase, mitochondrial
FARSA3	4.05E-12	0.422743194	0.383	0.266	8.73E-08	TB-6	FARSA
SLC30A51	4.44E-12	0.285579488	0.515	0.372	9.58E-08	TB-6	SLC30A5
PUM24	4.58E-12	0.250058242	0.893	0.797	9.87E-08	TB-6	PUM2
GOLM13	4.79E-12	0.307946699	0.484	0.349	1.03E-07	TB-6	GOLM1
GON4L2	5.06E-12	0.201690424	0.726	0.57	1.09E-07	TB-6	GON4L
CCDC913	5.06E-12	0.168329216	0.824	0.699	1.09E-07	TB-6	CCDC91
LOC1190384652	5.15E-12	0.46079332	0.336	0.227	1.11E-07	TB-6	LOC119038465	zinc finger protein 432
FAM120C5	5.22E-12	0.321311578	0.592	0.447	1.13E-07	TB-6	FAM120C
MRTFA1	5.61E-12	0.105600223	0.641	0.481	1.21E-07	TB-6	MRTFA
TTLL43	5.62E-12	0.358464783	0.329	0.217	1.21E-07	TB-6	TTLL4
NEPRO2	5.63E-12	0.36346476	0.323	0.213	1.21E-07	TB-6	NEPRO
APBB3	5.63E-12	0.50066776	0.258	0.163	1.21E-07	TB-6	APBB3
NPC2	5.91E-12	0.354451652	0.301	0.195	1.28E-07	TB-6	NPC2
NR1D2	6.33E-12	0.40627478	0.575	0.45	1.36E-07	TB-6	NR1D2
NF24	6.62E-12	0.252017413	0.604	0.455	1.43E-07	TB-6	NF2
PPIP5K23	6.76E-12	0.333210026	0.546	0.41	1.46E-07	TB-6	PPIP5K2
CUL2	7.28E-12	0.239056861	0.858	0.76	1.57E-07	TB-6	CUL2
NUDT31	7.70E-12	0.307462878	0.729	0.595	1.66E-07	TB-6	NUDT3
TPM44	7.76E-12	0.392424908	0.636	0.528	1.67E-07	TB-6	TPM4
GFM11	7.99E-12	0.40820771	0.328	0.219	1.72E-07	TB-6	GFM1
COPE2	8.60E-12	0.388298163	0.418	0.297	1.85E-07	TB-6	COPE
DCTN24	8.90E-12	0.341682174	0.419	0.293	1.92E-07	TB-6	DCTN2
IMPACT1	9.16E-12	0.473833969	0.289	0.189	1.98E-07	TB-6	IMPACT
HNRNPUL24	9.37E-12	0.353031807	0.506	0.371	2.02E-07	TB-6	HNRNPUL2
CEP1524	9.38E-12	0.478188327	0.324	0.217	2.02E-07	TB-6	CEP152
SLC39A91	9.42E-12	0.507297218	0.281	0.184	2.03E-07	TB-6	SLC39A9
PSEN23	9.65E-12	0.363930965	0.326	0.213	2.08E-07	TB-6	PSEN2
CRKL4	9.70E-12	0.38596439	0.352	0.235	2.09E-07	TB-6	CRKL
FBXW111	9.74E-12	0.281446151	0.686	0.548	2.10E-07	TB-6	FBXW11
DESI15	1.01E-11	0.312817985	0.499	0.363	2.18E-07	TB-6	DESI1
CSGALNACT1	1.04E-11	1.340240314	0.296	0.213	2.25E-07	TB-6	CSGALNACT1
PRPF31	1.06E-11	0.370370494	0.497	0.359	2.28E-07	TB-6	PRPF3
BACH11	1.10E-11	0.297007765	0.394	0.277	2.36E-07	TB-6	BACH1
U2AF16	1.11E-11	0.361733923	0.573	0.437	2.40E-07	TB-6	U2AF1
FIG42	1.17E-11	0.317556094	0.368	0.251	2.52E-07	TB-6	FIG4
SRPK16	1.18E-11	0.368305258	0.51	0.384	2.55E-07	TB-6	SRPK1
SRP725	1.20E-11	0.338845904	0.567	0.429	2.59E-07	TB-6	SRP72
RNF213	1.21E-11	0.179136949	0.598	0.442	2.61E-07	TB-6	RNF213
PJA22	1.29E-11	0.295178939	0.751	0.624	2.78E-07	TB-6	PJA2
FBXW4	1.42E-11	0.29323246	0.5	0.362	3.05E-07	TB-6	FBXW4
CCNH	1.44E-11	0.264061019	0.573	0.432	3.11E-07	TB-6	CCNH
GPAA14	1.53E-11	0.394061933	0.328	0.22	3.29E-07	TB-6	GPAA1
UBE2D3	1.56E-11	0.228583357	0.878	0.802	3.35E-07	TB-6	UBE2D3
STRADA1	1.56E-11	0.457732088	0.252	0.16	3.37E-07	TB-6	STRADA
PTPN233	1.59E-11	0.508120883	0.322	0.22	3.44E-07	TB-6	PTPN23
HAT13	1.61E-11	0.331225135	0.33	0.221	3.47E-07	TB-6	HAT1
BROX1	1.70E-11	0.451604998	0.271	0.175	3.66E-07	TB-6	BROX
GIN1	1.74E-11	0.434615696	0.253	0.16	3.76E-07	TB-6	GIN1
HIP1R6	1.74E-11	0.360088837	0.299	0.195	3.76E-07	TB-6	HIP1R
DPY19L43	1.80E-11	0.295401858	0.521	0.385	3.88E-07	TB-6	DPY19L4
UBAP2L4	1.82E-11	0.2716596	0.789	0.676	3.92E-07	TB-6	UBAP2L
ATP10D4	1.92E-11	0.242518792	0.648	0.503	4.15E-07	TB-6	ATP10D
USP333	2.00E-11	0.207350382	0.821	0.677	4.31E-07	TB-6	USP33
SUGP22	2.01E-11	0.396959377	0.418	0.293	4.34E-07	TB-6	SUGP2
CORO63	2.03E-11	0.509651476	0.251	0.161	4.37E-07	TB-6	CORO6
RNF71	2.05E-11	0.439391925	0.26	0.167	4.43E-07	TB-6	RNF7
ZNF2364	2.12E-11	0.429672072	0.306	0.206	4.57E-07	TB-6	ZNF236
ATF23	2.28E-11	0.244007414	0.868	0.735	4.92E-07	TB-6	ATF2
ANKRD162	2.42E-11	0.327992243	0.375	0.256	5.23E-07	TB-6	ANKRD16
ZSWIM76	2.43E-11	0.355491677	0.443	0.324	5.24E-07	TB-6	ZSWIM7
ARHGEF103	2.45E-11	0.376532347	0.416	0.296	5.28E-07	TB-6	ARHGEF10
GNG53	2.48E-11	0.320826447	0.416	0.291	5.36E-07	TB-6	GNG5
TTC7B4	2.50E-11	0.159325513	0.677	0.513	5.40E-07	TB-6	TTC7B
WRAP536	2.52E-11	0.362144338	0.442	0.32	5.43E-07	TB-6	WRAP53
GGNBP22	2.58E-11	0.218304384	0.807	0.66	5.57E-07	TB-6	GGNBP2
REXO2	2.59E-11	0.343703327	0.348	0.238	5.59E-07	TB-6	REXO2
ESD	2.60E-11	0.309304363	0.376	0.256	5.61E-07	TB-6	ESD
PCGF3	2.63E-11	0.334455087	0.316	0.206	5.67E-07	TB-6	PCGF3
SLC39A114	2.64E-11	0.203112813	0.634	0.486	5.70E-07	TB-6	SLC39A11
VEZT1	2.65E-11	0.301212971	0.561	0.427	5.71E-07	TB-6	VEZT
ELAC11	2.95E-11	0.368963033	0.367	0.254	6.36E-07	TB-6	ELAC1
MRPL146	3.09E-11	0.31878356	0.375	0.256	6.66E-07	TB-6	MRPL14
PPAT4	3.10E-11	0.366223267	0.371	0.258	6.68E-07	TB-6	PPAT
KDM6B	3.39E-11	0.483247706	0.274	0.18	7.32E-07	TB-6	KDM6B
NAE13	3.39E-11	0.395289154	0.336	0.229	7.32E-07	TB-6	NAE1
RPRD23	3.44E-11	0.277850727	0.883	0.795	7.42E-07	TB-6	RPRD2
NUMA13	3.50E-11	0.253236756	0.687	0.548	7.55E-07	TB-6	NUMA1
PEX61	3.57E-11	0.443495647	0.263	0.169	7.69E-07	TB-6	PEX6
ATXN1L	3.61E-11	0.326469526	0.448	0.322	7.79E-07	TB-6	ATXN1L
LEO15	3.64E-11	0.281726982	0.514	0.382	7.86E-07	TB-6	LEO1
UBTD2	3.73E-11	0.382168269	0.322	0.216	8.06E-07	TB-6	UBTD2
SZT22	3.76E-11	0.401063221	0.308	0.205	8.11E-07	TB-6	SZT2
RPGRIP1L3	4.25E-11	0.297024821	0.364	0.248	9.16E-07	TB-6	RPGRIP1L
MTA21	4.28E-11	0.467655514	0.258	0.165	9.23E-07	TB-6	MTA2
BRWD34	4.44E-11	0.150609347	0.669	0.531	9.58E-07	TB-6	BRWD3
TTC311	4.50E-11	0.46550124	0.281	0.186	9.70E-07	TB-6	TTC31
DHX373	5.70E-11	0.492431989	0.273	0.178	1.23E-06	TB-6	DHX37
GCN14	5.92E-11	0.33216437	0.532	0.402	1.28E-06	TB-6	GCN1
LOC1190420353	5.93E-11	0.165908796	0.672	0.525	1.28E-06	TB-6	LOC119042035	S-adenosyl-L-methionine-dependent tRNA 4-demethylwyosine synthase TYW1
LOC1190531924	5.97E-11	0.372397953	0.425	0.306	1.29E-06	TB-6	LOC119053192	zinc finger protein 551-like
THOC13	6.60E-11	0.275171508	0.626	0.483	1.42E-06	TB-6	THOC1
DAG15	6.90E-11	0.392933011	0.533	0.414	1.49E-06	TB-6	DAG1
EIF3E1	6.96E-11	0.269634684	0.697	0.566	1.50E-06	TB-6	EIF3E
FAM118A4	7.31E-11	0.496210862	0.27	0.178	1.58E-06	TB-6	FAM118A
FGGY	7.59E-11	0.229253304	0.553	0.413	1.64E-06	TB-6	FGGY
MICU2	8.00E-11	0.229148638	0.846	0.73	1.72E-06	TB-6	MICU2
AIDA4	8.39E-11	0.286204394	0.428	0.305	1.81E-06	TB-6	AIDA
LOC1190515864	8.43E-11	0.288097434	0.395	0.275	1.82E-06	TB-6	LOC119051586	oocyte zinc finger protein XlCOF6-like
BLVRA	8.90E-11	0.187091948	0.87	0.746	1.92E-06	TB-6	BLVRA
TMEM1815	8.93E-11	0.458032599	0.348	0.244	1.93E-06	TB-6	TMEM181
PDCD6IP5	8.97E-11	0.251861654	0.837	0.738	1.93E-06	TB-6	PDCD6IP
ATP1B35	9.13E-11	0.306232274	0.674	0.537	1.97E-06	TB-6	ATP1B3
SLC35B3	1.05E-10	0.346743232	0.381	0.268	2.26E-06	TB-6	SLC35B3
ZDHHC202	1.05E-10	0.238418621	0.733	0.6	2.26E-06	TB-6	ZDHHC20
BIN25	1.13E-10	0.217718306	0.453	0.322	2.44E-06	TB-6	BIN2
CRYBG16	1.18E-10	0.406206003	0.537	0.408	2.55E-06	TB-6	CRYBG1
MAP3K55	1.19E-10	0.188639557	0.565	0.426	2.56E-06	TB-6	MAP3K5
ARID1A1	1.19E-10	0.270821191	0.731	0.606	2.57E-06	TB-6	ARID1A
HSDL2	1.24E-10	0.299350688	0.517	0.391	2.67E-06	TB-6	HSDL2
HNRNPH36	1.25E-10	0.260381106	0.731	0.588	2.70E-06	TB-6	HNRNPH3
MED10	1.26E-10	0.419149984	0.271	0.177	2.73E-06	TB-6	MED10
PUS102	1.28E-10	0.242577673	0.441	0.318	2.75E-06	TB-6	PUS10
CHD21	1.30E-10	0.246348508	0.878	0.822	2.80E-06	TB-6	CHD2
PRKAA11	1.31E-10	0.393786164	0.255	0.163	2.83E-06	TB-6	PRKAA1
RNF1151	1.32E-10	0.265441615	0.767	0.651	2.85E-06	TB-6	RNF115
BLOC1S54	1.32E-10	0.254760554	0.532	0.395	2.85E-06	TB-6	BLOC1S5
MYCBP5	1.37E-10	0.387435132	0.274	0.18	2.95E-06	TB-6	MYCBP
RAB11FIP34	1.37E-10	0.279274353	0.359	0.25	2.96E-06	TB-6	RAB11FIP3
MDH24	1.59E-10	0.243584541	0.38	0.261	3.42E-06	TB-6	MDH2
RIT11	1.61E-10	0.385494445	0.3	0.203	3.46E-06	TB-6	RIT1
SANBR4	1.67E-10	0.295532807	0.307	0.207	3.59E-06	TB-6	SANBR
MCCC24	1.69E-10	0.406647777	0.339	0.236	3.65E-06	TB-6	MCCC2
AGL	1.71E-10	0.42725761	0.271	0.18	3.68E-06	TB-6	AGL
MMADHC	1.77E-10	0.247834657	0.487	0.35	3.82E-06	TB-6	MMADHC
GINS13	1.85E-10	0.441228365	0.294	0.202	3.98E-06	TB-6	GINS1
PGAP22	1.90E-10	0.359332604	0.373	0.263	4.10E-06	TB-6	PGAP2
GTF3C63	1.99E-10	0.337098436	0.296	0.197	4.28E-06	TB-6	GTF3C6
TMEM1993	2.00E-10	0.375385463	0.364	0.254	4.31E-06	TB-6	TMEM199
NAP1L14	2.01E-10	0.403900068	0.678	0.563	4.34E-06	TB-6	NAP1L1
DCP24	2.02E-10	0.217512073	0.785	0.665	4.35E-06	TB-6	DCP2
RHEB5	2.02E-10	0.284933237	0.643	0.502	4.36E-06	TB-6	RHEB
LOC1190441324	2.13E-10	0.244650343	0.911	0.848	4.59E-06	TB-6	LOC119044132	E3 SUMO-protein ligase RanBP2
BRD91	2.14E-10	0.236583985	0.577	0.433	4.62E-06	TB-6	BRD9
PRPSAP16	2.18E-10	0.424510599	0.393	0.279	4.70E-06	TB-6	PRPSAP1
APPL15	2.22E-10	0.241756447	0.589	0.448	4.79E-06	TB-6	APPL1
PDS5A5	2.27E-10	0.211908608	0.887	0.799	4.89E-06	TB-6	PDS5A
LOC119053723	2.28E-10	0.342735615	0.356	0.244	4.92E-06	TB-6	LOC119053723	patr class I histocompatibility antigen, A-126 alpha chain-like
WBP114	2.34E-10	0.288200521	0.515	0.391	5.04E-06	TB-6	WBP11
RINT1	2.34E-10	0.273137796	0.396	0.279	5.05E-06	TB-6	RINT1
ANAPC44	2.40E-10	0.290814247	0.506	0.374	5.18E-06	TB-6	ANAPC4
XPA1	2.49E-10	0.29642891	0.357	0.247	5.36E-06	TB-6	XPA
WDR533	2.60E-10	0.370799621	0.314	0.214	5.61E-06	TB-6	WDR53
CASP8	2.66E-10	0.373196795	0.271	0.18	5.73E-06	TB-6	CASP8
PCNP3	2.68E-10	0.245271327	0.552	0.415	5.77E-06	TB-6	PCNP
OCIAD13	2.71E-10	0.280975267	0.565	0.427	5.84E-06	TB-6	OCIAD1
TLK22	2.88E-10	0.245068287	0.823	0.716	6.22E-06	TB-6	TLK2
CCNY1	2.93E-10	0.220013877	0.62	0.477	6.32E-06	TB-6	CCNY
ZC3H4	3.02E-10	0.38290861	0.308	0.209	6.51E-06	TB-6	ZC3H4
ASCC25	3.10E-10	0.338983677	0.387	0.275	6.68E-06	TB-6	ASCC2
EXOC52	3.25E-10	0.252370342	0.674	0.542	7.00E-06	TB-6	EXOC5
GMPR5	3.35E-10	0.317123561	0.47	0.348	7.23E-06	TB-6	GMPR
GNB22	3.51E-10	0.385708297	0.275	0.181	7.56E-06	TB-6	GNB2
PTCD33	3.75E-10	0.242129964	0.672	0.524	8.09E-06	TB-6	PTCD3
MAP2K41	3.80E-10	0.244797467	0.866	0.802	8.21E-06	TB-6	MAP2K4
LOC1190645664	3.83E-10	0.267874159	0.433	0.315	8.26E-06	TB-6	LOC119064566	general transcription factor II-I-like
BAIAP25	3.87E-10	0.440737687	0.281	0.188	8.35E-06	TB-6	BAIAP2
LOC1190641013	3.96E-10	0.226839149	0.455	0.329	8.54E-06	TB-6	LOC119064101	uncharacterized LOC119064101	protein coding
UBE2R2	3.98E-10	0.267522787	0.819	0.725	8.58E-06	TB-6	UBE2R2
ZNF18	4.01E-10	0.270146605	0.455	0.328	8.64E-06	TB-6	ZNF18
CCDC774	4.16E-10	0.302353446	0.471	0.348	8.97E-06	TB-6	CCDC77
RAC13	4.16E-10	0.295590342	0.599	0.471	8.97E-06	TB-6	RAC1
ZNF841	4.18E-10	0.438304134	0.29	0.194	9.03E-06	TB-6	ZNF84
FRS22	4.24E-10	0.310594163	0.82	0.71	9.14E-06	TB-6	FRS2
FYTTD13	4.30E-10	0.302647389	0.543	0.422	9.27E-06	TB-6	FYTTD1
UBN21	4.38E-10	0.368657438	0.665	0.54	9.45E-06	TB-6	UBN2
AAAS4	4.75E-10	0.458783061	0.301	0.205	1.03E-05	TB-6	AAAS
QARS14	5.02E-10	0.432503877	0.319	0.224	1.08E-05	TB-6	QARS1
DUSP222	5.12E-10	0.269602397	0.566	0.44	1.10E-05	TB-6	DUSP22
NCOA54	5.20E-10	0.261822175	0.515	0.391	1.12E-05	TB-6	NCOA5
COQ10B1	5.36E-10	0.272873272	0.301	0.203	1.16E-05	TB-6	COQ10B
STK241	5.46E-10	0.238497642	0.911	0.818	1.18E-05	TB-6	STK24
DLD2	5.72E-10	0.246297819	0.618	0.477	1.23E-05	TB-6	DLD
WDR412	5.96E-10	0.201159978	0.583	0.438	1.29E-05	TB-6	WDR41
AGAP33	6.17E-10	0.341353847	0.411	0.3	1.33E-05	TB-6	AGAP3
MEF2A	6.38E-10	0.173911022	0.73	0.6	1.38E-05	TB-6	MEF2A
TFCP22	6.45E-10	0.305614842	0.477	0.359	1.39E-05	TB-6	TFCP2
SLC38A13	6.55E-10	0.498594762	0.254	0.17	1.41E-05	TB-6	SLC38A1
PTPA4	6.78E-10	0.389196187	0.281	0.188	1.46E-05	TB-6	PTPA
AP3M15	6.88E-10	0.301855452	0.321	0.22	1.48E-05	TB-6	AP3M1
YARS23	6.95E-10	0.259798764	0.51	0.389	1.50E-05	TB-6	YARS2
NAT103	7.27E-10	0.420303311	0.285	0.193	1.57E-05	TB-6	NAT10
IMPDH24	7.29E-10	0.328845298	0.278	0.185	1.57E-05	TB-6	IMPDH2
KIN3	7.70E-10	0.240313349	0.463	0.336	1.66E-05	TB-6	KIN
TBCCD12	7.75E-10	0.408640088	0.29	0.2	1.67E-05	TB-6	TBCCD1
CCT35	7.93E-10	0.290232592	0.498	0.374	1.71E-05	TB-6	CCT3
RRN34	8.01E-10	0.379547663	0.439	0.331	1.73E-05	TB-6	RRN3
ZNF1804	8.14E-10	0.339180078	0.374	0.266	1.76E-05	TB-6	ZNF180
MRE112	8.26E-10	0.341244507	0.357	0.253	1.78E-05	TB-6	MRE11
SDE2	8.32E-10	0.353473424	0.335	0.234	1.79E-05	TB-6	SDE2
ZFX2	8.70E-10	0.2009249	0.837	0.735	1.88E-05	TB-6	ZFX
AKIP1	9.06E-10	0.41187325	0.259	0.171	1.95E-05	TB-6	AKIP1
TUT14	9.15E-10	0.402476813	0.344	0.24	1.97E-05	TB-6	TUT1
BRD23	9.23E-10	0.266296322	0.671	0.53	1.99E-05	TB-6	BRD2
PMS15	9.27E-10	0.193938668	0.64	0.493	2.00E-05	TB-6	PMS1
ELP43	9.57E-10	0.105321396	0.707	0.538	2.06E-05	TB-6	ELP4
APBA32	9.60E-10	0.467813227	0.258	0.171	2.07E-05	TB-6	APBA3
PTPN43	9.85E-10	0.200030537	0.864	0.743	2.12E-05	TB-6	PTPN4
UBA24	1.01E-09	0.182445382	0.741	0.605	2.18E-05	TB-6	UBA2
CALM25	1.06E-09	0.283541515	0.699	0.567	2.28E-05	TB-6	CALM2
SLC25A172	1.06E-09	0.26612115	0.376	0.264	2.29E-05	TB-6	SLC25A17
MRS23	1.15E-09	0.369490751	0.341	0.24	2.48E-05	TB-6	MRS2
LOC1190592131	1.16E-09	0.319255074	0.37	0.261	2.50E-05	TB-6	LOC119059213	cytochrome c oxidase copper chaperone
TMEM184B	1.38E-09	0.220983851	0.431	0.306	2.97E-05	TB-6	TMEM184B
IMPA24	1.39E-09	0.294833867	0.452	0.333	3.00E-05	TB-6	IMPA2
RO603	1.45E-09	0.225918657	0.418	0.301	3.13E-05	TB-6	RO60
SNAP23	1.50E-09	0.320364453	0.594	0.472	3.24E-05	TB-6	SNAP23
DNAJC24	1.51E-09	0.216167436	0.517	0.39	3.26E-05	TB-6	DNAJC24
CEBPB3	1.55E-09	0.274757987	0.373	0.263	3.35E-05	TB-6	CEBPB
GOLGA33	1.57E-09	0.283279359	0.492	0.367	3.39E-05	TB-6	GOLGA3
GTF3C23	1.59E-09	0.266912414	0.47	0.345	3.43E-05	TB-6	GTF3C2
LOC1190366822	1.74E-09	0.410308099	0.286	0.196	3.74E-05	TB-6	LOC119036682	cytochrome b-c1 complex subunit 1, mitochondrial
UBE2V13	1.85E-09	0.288294376	0.566	0.432	4.00E-05	TB-6	UBE2V1
SLC9C25	1.86E-09	0.253188699	0.322	0.224	4.02E-05	TB-6	SLC9C2
PRKAG13	1.90E-09	0.374120948	0.388	0.281	4.10E-05	TB-6	PRKAG1
STAT32	1.90E-09	0.313805075	0.715	0.617	4.11E-05	TB-6	STAT3
DCTN4	1.92E-09	0.205037557	0.706	0.569	4.15E-05	TB-6	DCTN4
ALG132	1.97E-09	0.244706411	0.738	0.611	4.24E-05	TB-6	ALG13
TMX13	1.97E-09	0.305422065	0.36	0.254	4.25E-05	TB-6	TMX1
CISD26	2.02E-09	0.296913839	0.351	0.25	4.36E-05	TB-6	CISD2
YLPM13	2.03E-09	0.254753513	0.657	0.536	4.38E-05	TB-6	YLPM1
CDC42	2.08E-09	0.15376035	0.909	0.822	4.48E-05	TB-6	CDC42
METTL141	2.09E-09	0.466814761	0.275	0.185	4.51E-05	TB-6	METTL14
CTNNBL1	2.21E-09	0.20611465	0.74	0.604	4.78E-05	TB-6	CTNNBL1
PSMD141	2.30E-09	0.224220122	0.702	0.564	4.96E-05	TB-6	PSMD14
TMTC33	2.38E-09	0.356444833	0.286	0.196	5.14E-05	TB-6	TMTC3
SLC25A123	2.41E-09	0.252245391	0.547	0.425	5.20E-05	TB-6	SLC25A12
KLC1	2.45E-09	0.292269708	0.367	0.259	5.28E-05	TB-6	KLC1
ARAP1	2.47E-09	0.215081532	0.26	0.17	5.32E-05	TB-6	ARAP1
TBC1D10B3	2.65E-09	0.283296437	0.344	0.24	5.72E-05	TB-6	TBC1D10B
LOC1190429181	2.73E-09	0.277885277	0.309	0.212	5.89E-05	TB-6	LOC119042918	cytochrome c oxidase assembly factor 6 homolog
CLASP12	2.76E-09	0.225941959	0.906	0.818	5.95E-05	TB-6	CLASP1
SLC38A9	2.77E-09	0.305737542	0.263	0.176	5.97E-05	TB-6	SLC38A9
KIAA0513	2.85E-09	0.346134128	0.261	0.176	6.14E-05	TB-6	KIAA0513
LOC1190520794	2.92E-09	0.117720974	0.448	0.319	6.29E-05	TB-6	LOC119052079	general transcription factor IIH subunit 2
YES11	2.98E-09	0.107683362	0.619	0.485	6.43E-05	TB-6	YES1
CPLANE13	3.20E-09	0.242074343	0.491	0.368	6.91E-05	TB-6	CPLANE1
BTF34	3.48E-09	0.23788634	0.445	0.323	7.50E-05	TB-6	BTF3
BTBD103	3.63E-09	0.193775926	0.464	0.344	7.83E-05	TB-6	BTBD10
PARP16	3.93E-09	0.254155741	0.509	0.381	8.48E-05	TB-6	PARP1
ASH2L4	4.17E-09	0.31838835	0.364	0.262	8.98E-05	TB-6	ASH2L
PMEPA15	4.18E-09	0.19593763	0.589	0.454	9.02E-05	TB-6	PMEPA1
ARPP194	4.46E-09	0.251903525	0.389	0.277	9.63E-05	TB-6	ARPP19
AXIN13	4.46E-09	0.286809478	0.476	0.36	9.63E-05	TB-6	AXIN1
AHCTF15	4.53E-09	0.265902919	0.676	0.547	9.77E-05	TB-6	AHCTF1
GATC	4.61E-09	0.337774524	0.256	0.171	9.93E-05	TB-6	GATC
ICE15	4.70E-09	0.172598886	0.83	0.695	0.000101264	TB-6	ICE1
CPSF73	4.91E-09	0.286037496	0.371	0.266	0.00010587	TB-6	CPSF7
ZNF7461	5.09E-09	0.439896803	0.258	0.173	0.000109767	TB-6	ZNF746
SMIM142	5.12E-09	0.232824282	0.625	0.508	0.000110511	TB-6	SMIM14
IFNAR2	5.42E-09	0.105398416	0.423	0.304	0.000116983	TB-6	IFNAR2
UBXN2B2	5.46E-09	0.198018428	0.278	0.186	0.000117707	TB-6	UBXN2B
PDIA55	5.48E-09	0.230838102	0.584	0.453	0.000118145	TB-6	PDIA5
SRGAP21	5.52E-09	0.154722343	0.898	0.821	0.000119043	TB-6	SRGAP2
NSUN22	6.25E-09	0.202449592	0.498	0.368	0.000134888	TB-6	NSUN2
TSC23	6.72E-09	0.305204196	0.285	0.194	0.000144931	TB-6	TSC2
LRRK15	7.22E-09	0.257668492	0.642	0.526	0.000155819	TB-6	LRRK1
SARNP4	7.81E-09	0.209160658	0.679	0.548	0.000168337	TB-6	SARNP
TM2D12	7.98E-09	0.350584285	0.356	0.255	0.000172171	TB-6	TM2D1
MECP23	8.10E-09	0.207793552	0.535	0.41	0.00017462	TB-6	MECP2
ST74	8.57E-09	0.165111638	0.844	0.738	0.000184779	TB-6	ST7
LOC1190365302	8.91E-09	0.214288918	0.642	0.509	0.000192221	TB-6	LOC119036530	acylphosphatase-1
INVS	8.99E-09	0.258370466	0.419	0.314	0.000193882	TB-6	INVS
USP225	9.41E-09	0.218259944	0.624	0.497	0.00020284	TB-6	USP22
PPIG6	9.53E-09	0.220332905	0.779	0.666	0.000205492	TB-6	PPIG
GPHN2	9.92E-09	0.201495847	0.786	0.673	0.00021389	TB-6	GPHN
AGFG1	9.96E-09	0.191145916	0.691	0.558	0.000214847	TB-6	AGFG1
ACAD93	9.99E-09	0.263663609	0.405	0.297	0.000215507	TB-6	ACAD9
CLNS1A3	1.03E-08	0.343285699	0.291	0.201	0.000222313	TB-6	CLNS1A
ACTR6	1.04E-08	0.345497554	0.349	0.254	0.000225049	TB-6	ACTR6
LOC119053041	1.08E-08	0.370455803	0.278	0.193	0.000232455	TB-6	LOC119053041	B-cell receptor-associated protein 29
SUFU4	1.08E-08	0.2397618	0.509	0.391	0.000232943	TB-6	SUFU
KRI12	1.10E-08	0.3223334	0.259	0.175	0.000237622	TB-6	KRI1
PRPF83	1.17E-08	0.232525895	0.58	0.455	0.000252033	TB-6	PRPF8
BCLAF15	1.20E-08	0.163040219	0.915	0.839	0.000258797	TB-6	BCLAF1
CAGE12	1.22E-08	0.314120453	0.275	0.19	0.000262279	TB-6	CAGE1
BAZ1B6	1.23E-08	0.139665176	0.902	0.801	0.000264316	TB-6	BAZ1B
DCPS2	1.27E-08	0.222880987	0.477	0.36	0.000273468	TB-6	DCPS
PRRC2A3	1.31E-08	0.254085197	0.522	0.399	0.000281744	TB-6	PRRC2A
RFX13	1.31E-08	0.465739951	0.285	0.2	0.000283073	TB-6	RFX1
RPL242	1.33E-08	0.22558443	0.584	0.451	0.000285943	TB-6	RPL24
ITFG13	1.37E-08	0.195872892	0.682	0.537	0.000294992	TB-6	ITFG1
ZNFX1	1.42E-08	0.243927123	0.499	0.383	0.00030577	TB-6	ZNFX1
EIF3A5	1.43E-08	0.237115943	0.8	0.687	0.000307538	TB-6	EIF3A
TSPYL14	1.46E-08	0.355608855	0.294	0.208	0.000313907	TB-6	TSPYL1
MAN2C12	1.47E-08	0.295121647	0.27	0.182	0.00031698	TB-6	MAN2C1
TRIP43	1.51E-08	0.239440143	0.442	0.329	0.000324952	TB-6	TRIP4
E2F33	1.52E-08	0.517724938	0.514	0.417	0.000327118	TB-6	E2F3
DPAGT14	1.54E-08	0.358161068	0.32	0.227	0.000332071	TB-6	DPAGT1
PACRGL2	1.56E-08	0.189807646	0.37	0.261	0.000336124	TB-6	PACRGL
LOC1190423714	1.66E-08	0.29550205	0.58	0.464	0.000358687	TB-6	LOC119042371	myosin regulatory light polypeptide 9
CLCN35	1.68E-08	0.197273416	0.615	0.496	0.000363345	TB-6	CLCN3
SEC24C4	1.75E-08	0.291844112	0.544	0.42	0.000378346	TB-6	SEC24C
AMBRA11	1.77E-08	0.206638359	0.843	0.745	0.000381347	TB-6	AMBRA1
ERGIC1	1.80E-08	0.343680997	0.315	0.222	0.000388101	TB-6	ERGIC1
UBLCP1	1.85E-08	0.215979479	0.5	0.381	0.000399144	TB-6	UBLCP1
RUFY12	1.89E-08	0.174741772	0.426	0.313	0.000407484	TB-6	RUFY1
SAP30BP5	1.90E-08	0.372198668	0.326	0.235	0.000410837	TB-6	SAP30BP
DYNLRB13	1.96E-08	0.242236991	0.485	0.366	0.000423776	TB-6	DYNLRB1
PGP1	1.99E-08	0.34543823	0.285	0.197	0.000428374	TB-6	PGP
LOC1190561364	1.99E-08	0.292473088	0.478	0.362	0.00042984	TB-6	LOC119056136	kelch domain-containing protein 3
DOT1L6	2.04E-08	0.189306617	0.579	0.442	0.00043938	TB-6	DOT1L
TET32	2.05E-08	0.452435387	0.498	0.404	0.000443078	TB-6	TET3
IMMP1L2	2.08E-08	0.295536112	0.258	0.176	0.000449043	TB-6	IMMP1L
KDM1A3	2.09E-08	0.222826856	0.523	0.403	0.000450444	TB-6	KDM1A
HNRNPM4	2.16E-08	0.19624401	0.918	0.851	0.00046577	TB-6	HNRNPM
CNOT8	2.18E-08	0.386667773	0.304	0.216	0.000469914	TB-6	CNOT8
SMAD14	2.23E-08	0.200666537	0.482	0.365	0.000480182	TB-6	SMAD1
NRF11	2.23E-08	0.251618063	0.594	0.475	0.000481632	TB-6	NRF1
GUF12	2.27E-08	0.240876489	0.42	0.311	0.000490317	TB-6	GUF1
PRELID3B4	2.36E-08	0.202537751	0.318	0.223	0.000509937	TB-6	PRELID3B
PPP2R5C4	2.39E-08	0.139866391	0.821	0.686	0.000516119	TB-6	PPP2R5C
VCP4	2.44E-08	0.252581757	0.57	0.451	0.000525887	TB-6	VCP
CUNH12orf43	2.47E-08	0.189910821	0.604	0.479	0.000532308	TB-6	CUNH12orf4
GPAT31	2.47E-08	0.237761965	0.639	0.521	0.000533266	TB-6	GPAT3
SETD35	2.48E-08	0.107977473	0.786	0.633	0.000535227	TB-6	SETD3
TECR4	2.50E-08	0.31102522	0.277	0.19	0.000540018	TB-6	TECR
KHSRP4	2.60E-08	0.252607297	0.351	0.248	0.000559996	TB-6	KHSRP
LRRC414	2.72E-08	0.387790547	0.368	0.272	0.000586286	TB-6	LRRC41
RBM342	2.77E-08	0.25985402	0.525	0.409	0.000598034	TB-6	RBM34
DNAJC192	2.87E-08	0.264583205	0.402	0.295	0.000619017	TB-6	DNAJC19
BAG65	2.87E-08	0.256134755	0.387	0.278	0.000619998	TB-6	BAG6
ZNF280B3	2.99E-08	0.315639935	0.252	0.174	0.000644679	TB-6	ZNF280B
LOC1286262854	3.03E-08	0.197707987	0.512	0.379	0.000652557	TB-6	LOC128626285	histone-lysine N-methyltransferase PRDM9-like
CCZ11	3.08E-08	0.292703358	0.374	0.274	0.000663288	TB-6	CCZ1
LOC1286257563	3.12E-08	0.237277328	0.324	0.228	0.000673287	TB-6	LOC128625756	centrosomal protein kizuna-like
CCT6A6	3.14E-08	0.202241683	0.625	0.499	0.000677915	TB-6	CCT6A
EIF2AK2	3.19E-08	0.192186971	0.636	0.507	0.000687899	TB-6	EIF2AK2
SNUPN6	3.35E-08	0.128552892	0.584	0.455	0.000722769	TB-6	SNUPN
ATMIN5	3.37E-08	0.244182321	0.418	0.314	0.000726543	TB-6	ATMIN
MDM13	3.40E-08	0.244411034	0.303	0.212	0.000732773	TB-6	MDM1
GRAMD2B5	3.51E-08	0.268856752	0.718	0.593	0.000757516	TB-6	GRAMD2B
DHRS7B1	3.52E-08	0.23175884	0.368	0.265	0.000760101	TB-6	DHRS7B
ZMPSTE243	3.54E-08	0.181780087	0.476	0.357	0.000763992	TB-6	ZMPSTE24
MAP3K72	3.60E-08	0.204221105	0.59	0.462	0.000775529	TB-6	MAP3K7
NASP3	3.90E-08	0.343020934	0.46	0.352	0.000840231	TB-6	NASP
RBP14	3.97E-08	0.329605426	0.412	0.312	0.000855538	TB-6	RBP1
SOCS45	4.08E-08	0.310796565	0.411	0.307	0.000879927	TB-6	SOCS4
PLAA1	4.14E-08	0.320194583	0.285	0.202	0.00089351	TB-6	PLAA
UBA3	4.15E-08	0.184203513	0.56	0.43	0.00089569	TB-6	UBA3
KIF6	4.24E-08	0.164345487	0.389	0.288	0.000914075	TB-6	KIF6
MCL12	4.32E-08	0.23330284	0.618	0.487	0.000930803	TB-6	MCL1
CSTF33	4.39E-08	0.210220742	0.761	0.631	0.000946359	TB-6	CSTF3
PTBP23	4.42E-08	0.272229738	0.461	0.352	0.000952889	TB-6	PTBP2
CPNE3	4.46E-08	0.242908188	0.33	0.237	0.000961737	TB-6	CPNE3
SNRNP2004	4.54E-08	0.245011673	0.584	0.46	0.000978913	TB-6	SNRNP200
IFRD13	4.80E-08	0.290249488	0.321	0.231	0.001034168	TB-6	IFRD1
ATP5F1C4	5.05E-08	0.193159528	0.538	0.419	0.001088116	TB-6	ATP5F1C
NDUFB7	5.20E-08	0.300397294	0.273	0.188	0.001122277	TB-6	NDUFB7
RIOK14	5.28E-08	0.221960649	0.482	0.372	0.001139017	TB-6	RIOK1
UBE3D	5.42E-08	0.364136879	0.279	0.201	0.001167919	TB-6	UBE3D
ZCRB13	5.98E-08	0.163064569	0.641	0.505	0.001288868	TB-6	ZCRB1
U2AF25	6.00E-08	0.362504491	0.358	0.266	0.001293829	TB-6	U2AF2
MBTD13	6.43E-08	0.176051101	0.559	0.435	0.001387305	TB-6	MBTD1
HAUS63	6.52E-08	0.269356578	0.447	0.345	0.001407162	TB-6	HAUS6
PMS26	6.63E-08	0.25040993	0.323	0.233	0.001429393	TB-6	PMS2
WTAP3	6.67E-08	0.263541925	0.545	0.426	0.001437635	TB-6	WTAP
ORC33	6.87E-08	0.19326354	0.49	0.367	0.001481394	TB-6	ORC3
EXOSC95	7.00E-08	0.246501282	0.335	0.242	0.001509585	TB-6	EXOSC9
HNRNPU6	7.03E-08	0.158513874	0.949	0.895	0.001516566	TB-6	HNRNPU
NPM15	7.44E-08	0.293689178	0.561	0.455	0.00160359	TB-6	NPM1
SLC35D1	7.47E-08	0.458678691	0.322	0.239	0.00161185	TB-6	SLC35D1
WDFY23	7.51E-08	0.184231266	0.661	0.53	0.001619068	TB-6	WDFY2
UBE3B3	7.57E-08	0.278839923	0.315	0.227	0.001633371	TB-6	UBE3B
DNAJB142	7.67E-08	0.184379826	0.722	0.595	0.001653639	TB-6	DNAJB14
WRNIP1	7.83E-08	0.244829996	0.39	0.287	0.001689659	TB-6	WRNIP1
MBNL1	8.04E-08	0.111707284	0.962	0.925	0.001733212	TB-6	MBNL1
RRP83	8.22E-08	0.208685904	0.475	0.361	0.001771898	TB-6	RRP8
SNRPA14	8.80E-08	0.311564964	0.289	0.206	0.001898809	TB-6	SNRPA1
LRRC473	8.84E-08	0.300717896	0.308	0.221	0.001905619	TB-6	LRRC47
RAB40C3	8.91E-08	0.316080152	0.256	0.177	0.001920757	TB-6	RAB40C
SZRD11	9.02E-08	0.323847514	0.288	0.203	0.001946245	TB-6	SZRD1
BCL7B3	9.20E-08	0.281971609	0.269	0.185	0.001983183	TB-6	BCL7B
GPR1801	9.84E-08	0.182936702	0.334	0.238	0.002121735	TB-6	GPR180
NSMCE1	9.91E-08	0.290076451	0.256	0.176	0.002137304	TB-6	NSMCE1
MORF4L14	9.92E-08	0.157889373	0.819	0.697	0.002140081	TB-6	MORF4L1
MS4A135	1.05E-07	0.189598811	0.26	0.18	0.002275098	TB-6	MS4A13
NKTR	1.10E-07	0.191065279	0.771	0.658	0.002372534	TB-6	NKTR
MYO9A3	1.11E-07	0.143873949	0.797	0.683	0.002396366	TB-6	MYO9A
ZNF7042	1.13E-07	0.307094886	0.706	0.614	0.002429073	TB-6	ZNF704
NCBP25	1.14E-07	0.26166548	0.335	0.243	0.002459787	TB-6	NCBP2
PPM1B2	1.15E-07	0.249988004	0.801	0.717	0.002475643	TB-6	PPM1B
DDX506	1.15E-07	0.148500575	0.584	0.455	0.002482654	TB-6	DDX50
PPP2R1A5	1.21E-07	0.269694565	0.529	0.414	0.002604538	TB-6	PPP2R1A
ANKAR2	1.26E-07	0.24601808	0.464	0.36	0.002721563	TB-6	ANKAR
EYA33	1.27E-07	0.157695966	0.7	0.573	0.002738064	TB-6	EYA3
WDR893	1.27E-07	0.252044325	0.255	0.174	0.002739614	TB-6	WDR89
TTF1	1.29E-07	0.223310292	0.434	0.325	0.002788923	TB-6	TTF1
NEK93	1.31E-07	0.23088539	0.482	0.371	0.002833272	TB-6	NEK9
EIF4E23	1.32E-07	0.270205891	0.413	0.309	0.002854532	TB-6	EIF4E2
FAM53B4	1.38E-07	0.283445977	0.33	0.24	0.002966803	TB-6	FAM53B
LRRC28	1.39E-07	0.223000012	0.345	0.251	0.002987372	TB-6	LRRC28
VARS12	1.42E-07	0.337306831	0.276	0.195	0.003061311	TB-6	VARS1
RSF13	1.43E-07	0.194577978	0.897	0.815	0.003076719	TB-6	RSF1
NGDN3	1.44E-07	0.247641419	0.352	0.257	0.003101169	TB-6	NGDN
ATG16L13	1.46E-07	0.295200407	0.296	0.208	0.003150452	TB-6	ATG16L1
PNPT13	1.47E-07	0.296294252	0.393	0.294	0.003173592	TB-6	PNPT1
MDM43	1.49E-07	0.299878488	0.696	0.594	0.003205492	TB-6	MDM4
CENPJ1	1.49E-07	0.142229544	0.307	0.217	0.003224055	TB-6	CENPJ
KMT5B2	1.51E-07	0.170403988	0.633	0.499	0.003262181	TB-6	KMT5B
BARD11	1.55E-07	0.244598355	0.277	0.196	0.003342577	TB-6	BARD1
CNOT22	1.57E-07	0.145287715	0.861	0.775	0.003389854	TB-6	CNOT2
KAT73	1.58E-07	0.195145602	0.499	0.383	0.003412054	TB-6	KAT7
THOC55	1.58E-07	0.164502865	0.521	0.398	0.003414123	TB-6	THOC5
RASSF1	1.59E-07	0.333785341	0.252	0.175	0.003433937	TB-6	RASSF1
PHC2	1.60E-07	0.204143542	0.487	0.373	0.003457016	TB-6	PHC2
CORO1B	1.61E-07	0.198378392	0.3	0.209	0.003469762	TB-6	CORO1B
EXT22	1.62E-07	0.200919223	0.551	0.433	0.003500826	TB-6	EXT2
AREL12	1.63E-07	0.16205384	0.346	0.251	0.003509335	TB-6	AREL1
EEF1G5	1.66E-07	0.243296368	0.467	0.361	0.003586062	TB-6	EEF1G
LOC1190639885	1.73E-07	0.195125984	0.523	0.405	0.003722886	TB-6	LOC119063988	zinc-regulated GTPase metalloprotein activator 1A
INO80D1	1.78E-07	0.167334766	0.607	0.487	0.003845565	TB-6	INO80D
CDK123	1.79E-07	0.15699617	0.808	0.699	0.003859257	TB-6	CDK12
ZMYM14	1.87E-07	0.259515952	0.341	0.249	0.004031251	TB-6	ZMYM1
YTHDF32	1.88E-07	0.166400203	0.657	0.529	0.004062348	TB-6	YTHDF3
STYX3	1.89E-07	0.205167129	0.499	0.388	0.004066251	TB-6	STYX
CWC223	1.90E-07	0.168918909	0.527	0.404	0.004104469	TB-6	CWC22
LOC119060976	1.96E-07	0.302657371	0.276	0.195	0.004231592	TB-6	LOC119060976	interferon-induced transmembrane protein 3-like
CEP681	1.98E-07	0.157703131	0.405	0.3	0.004274815	TB-6	CEP68
DIDO16	1.99E-07	0.265664896	0.334	0.24	0.004288129	TB-6	DIDO1
ALAD4	2.06E-07	0.270302717	0.361	0.269	0.004435906	TB-6	ALAD
PRORP3	2.06E-07	0.152446682	0.65	0.521	0.00444436	TB-6	PRORP
ACTR2	2.26E-07	0.195939029	0.658	0.543	0.00486631	TB-6	ACTR2
PDK15	2.26E-07	0.226506078	0.376	0.281	0.004866328	TB-6	PDK1
TCERG13	2.35E-07	0.19074949	0.677	0.554	0.005075561	TB-6	TCERG1
DENND6A3	2.38E-07	0.143347358	0.904	0.819	0.005140982	TB-6	DENND6A
HMGCL	2.39E-07	0.280570276	0.267	0.187	0.005154203	TB-6	HMGCL
BANP1	2.42E-07	0.166425639	0.453	0.34	0.005222063	TB-6	BANP
IK4	2.48E-07	0.162752346	0.685	0.556	0.005338231	TB-6	IK
PLRG12	2.48E-07	0.326336919	0.338	0.25	0.005338281	TB-6	PLRG1
BLTP11	2.54E-07	0.164431896	0.657	0.534	0.005482258	TB-6	BLTP1
CUNH2orf422	2.63E-07	0.17050138	0.488	0.374	0.005664149	TB-6	CUNH2orf42
SLC25A261	2.71E-07	0.143039796	0.724	0.595	0.005854589	TB-6	SLC25A26
ARID23	2.72E-07	0.200315353	0.866	0.789	0.005865842	TB-6	ARID2
LOC1286272466	2.77E-07	0.199526561	0.449	0.337	0.005981731	TB-6	LOC128627246	histone-lysine N-methyltransferase PRDM9-like
ZC3H185	2.79E-07	0.122147878	0.74	0.613	0.006025371	TB-6	ZC3H18
KIAA0232	2.80E-07	0.204479713	0.538	0.427	0.006034516	TB-6	KIAA0232
TMEM1234	2.82E-07	0.265434968	0.305	0.221	0.006087018	TB-6	TMEM123
TCEANC2	2.86E-07	0.246214633	0.292	0.207	0.006162019	TB-6	TCEANC2
LOC1190357964	2.90E-07	0.183437736	0.479	0.374	0.006251904	TB-6	LOC119035796	uncharacterized LOC119035796	lncRNA
LOC1190387163	2.94E-07	0.249533421	0.26	0.181	0.006344446	TB-6	LOC119038716	leucine-rich repeat transmembrane protein FLRT2-like
SENP51	3.17E-07	0.193291151	0.773	0.676	0.006837953	TB-6	SENP5
PPP1R15B	3.34E-07	0.359264014	0.311	0.228	0.007206869	TB-6	PPP1R15B
METTL21A1	3.35E-07	0.23080503	0.305	0.219	0.007229033	TB-6	METTL21A
CUNH1orf131	3.36E-07	0.273756411	0.341	0.251	0.00724438	TB-6	CUNH1orf131
ORC43	3.38E-07	0.188557535	0.553	0.441	0.007288561	TB-6	ORC4
AGK4	3.43E-07	0.247144205	0.461	0.356	0.007391796	TB-6	AGK
STK10	3.44E-07	0.110715636	0.294	0.21	0.007410072	TB-6	STK10
SAE15	3.55E-07	0.22165575	0.574	0.461	0.007646145	TB-6	SAE1
LOC1286267533	3.60E-07	0.396184765	0.346	0.26	0.007754761	TB-6	LOC128626753	mediator of RNA polymerase II transcription subunit 25-like
ANXA75	3.64E-07	0.277197008	0.447	0.344	0.007847863	TB-6	ANXA7
FBXO384	3.66E-07	0.221664998	0.723	0.604	0.007888485	TB-6	FBXO38
SNRNP483	3.76E-07	0.187623818	0.535	0.423	0.008098646	TB-6	SNRNP48
ADAM172	3.86E-07	0.133672971	0.583	0.455	0.008326172	TB-6	ADAM17
ZC3H134	4.09E-07	0.178703564	0.746	0.631	0.008820074	TB-6	ZC3H13
VIPAS391	4.12E-07	0.152651704	0.351	0.256	0.008890969	TB-6	VIPAS39
ZCCHC84	4.22E-07	0.22710393	0.637	0.53	0.009095202	TB-6	ZCCHC8
NCL5	4.24E-07	0.278050966	0.798	0.704	0.009139393	TB-6	NCL
UBE2G12	4.33E-07	0.218574278	0.74	0.651	0.00933666	TB-6	UBE2G1
PPIL11	4.36E-07	0.253534928	0.284	0.203	0.009394201	TB-6	PPIL1
TUBGCP25	4.49E-07	0.168556567	0.538	0.413	0.00968098	TB-6	TUBGCP2
KIZ3	4.65E-07	0.16511816	0.333	0.245	0.010033294	TB-6	KIZ
SEPHS13	4.76E-07	0.321912188	0.385	0.292	0.010265772	TB-6	SEPHS1
MTF26	4.79E-07	0.191799372	0.786	0.672	0.01032419	TB-6	MTF2
MLEC2	4.89E-07	0.317253333	0.3	0.218	0.010541901	TB-6	MLEC
SHLD22	4.93E-07	0.143574647	0.885	0.762	0.010635244	TB-6	SHLD2
CREBRF3	5.06E-07	0.186584741	0.576	0.458	0.010915479	TB-6	CREBRF
PPT12	5.24E-07	0.164102407	0.278	0.196	0.011303387	TB-6	PPT1
GCFC21	5.35E-07	0.199377422	0.502	0.398	0.011541366	TB-6	GCFC2
LOC1190416542	5.46E-07	0.163693807	0.358	0.259	0.011768814	TB-6	LOC119041654	zinc finger protein 501-like
PSMB73	5.64E-07	0.228424288	0.431	0.333	0.012163578	TB-6	PSMB7
INTS93	5.69E-07	0.183834383	0.396	0.295	0.01227868	TB-6	INTS9
PSMA12	5.84E-07	0.279695298	0.374	0.283	0.012601812	TB-6	PSMA1
ADSL4	5.88E-07	0.283953706	0.285	0.205	0.012670822	TB-6	ADSL
TARS16	6.32E-07	0.250912322	0.326	0.241	0.013629978	TB-6	TARS1
MCM3AP3	6.42E-07	0.185289641	0.498	0.39	0.013852966	TB-6	MCM3AP
LOC1190645861	6.47E-07	0.220918391	0.283	0.204	0.01394596	TB-6	LOC119064586	uncharacterized LOC119064586	protein coding
RECQL1	6.54E-07	0.252541668	0.279	0.202	0.014111628	TB-6	RECQL
ILK	6.89E-07	0.297100354	0.342	0.256	0.014851824	TB-6	ILK
IL1RAP2	6.93E-07	0.194101133	0.337	0.252	0.01495382	TB-6	IL1RAP
EIF3M3	7.10E-07	0.191349232	0.364	0.269	0.015304104	TB-6	EIF3M
ZUP11	7.40E-07	0.298224517	0.39	0.299	0.01596721	TB-6	ZUP1
VRK21	7.42E-07	0.103884939	0.535	0.422	0.016008212	TB-6	VRK2
ABCF32	7.69E-07	0.223219993	0.319	0.231	0.016577414	TB-6	ABCF3
EIF4G23	7.70E-07	0.224991111	0.684	0.564	0.016609155	TB-6	EIF4G2
CRYZL13	7.76E-07	0.226761914	0.532	0.417	0.016732267	TB-6	CRYZL1
ACBD61	8.41E-07	0.189082619	0.471	0.365	0.018143328	TB-6	ACBD6
LOC1190576603	8.47E-07	0.227823769	0.341	0.252	0.018264163	TB-6	LOC119057660	charged multivesicular body protein 1B2
RAP2A6	8.72E-07	0.338011471	0.268	0.195	0.01879739	TB-6	RAP2A
LGALS84	8.88E-07	0.146995889	0.602	0.48	0.019141593	TB-6	LGALS8
CSE1L6	8.95E-07	0.145085081	0.71	0.575	0.019303991	TB-6	CSE1L
EIF3H	8.99E-07	0.179807916	0.539	0.432	0.019385175	TB-6	EIF3H
MRPL584	8.99E-07	0.169823322	0.328	0.241	0.019396364	TB-6	MRPL58
METAP1D2	9.23E-07	0.411793789	0.29	0.216	0.019911337	TB-6	METAP1D
CUNH7orf313	9.32E-07	0.161448834	0.366	0.271	0.020100774	TB-6	CUNH7orf31
PRRC2B4	9.46E-07	0.154243488	0.863	0.756	0.020400061	TB-6	PRRC2B
UBE2I2	9.58E-07	0.188313062	0.412	0.313	0.020665243	TB-6	UBE2I
NAA504	9.73E-07	0.262881956	0.335	0.25	0.020995384	TB-6	NAA50
AOPEP1	9.83E-07	0.158595017	0.955	0.932	0.021205617	TB-6	AOPEP
KHDRBS11	9.89E-07	0.166167933	0.598	0.475	0.021339514	TB-6	KHDRBS1
LOC1286274632	1.01E-06	0.122341909	0.388	0.298	0.021751811	TB-6	LOC128627463	uncharacterized LOC128627463	lncRNA
GNAI2	1.02E-06	0.180462659	0.355	0.258	0.021927228	TB-6	GNAI2
MRPL17	1.08E-06	0.141357477	0.463	0.358	0.023200405	TB-6	MRPL1
FRMD6	1.11E-06	0.18524864	0.424	0.328	0.023925992	TB-6	FRMD6
TMEM2602	1.11E-06	0.196457938	0.555	0.444	0.024026185	TB-6	TMEM260
CWF19L22	1.13E-06	0.169094369	0.681	0.569	0.024348952	TB-6	CWF19L2
LOC1190558783	1.15E-06	0.302001317	0.275	0.199	0.024888802	TB-6	LOC119055878	ATP-dependent RNA helicase DDX19A
DNM33	1.16E-06	0.426818906	0.607	0.541	0.024937652	TB-6	DNM3
SRSF41	1.17E-06	0.132670205	0.888	0.813	0.025251637	TB-6	SRSF4
FAM98B3	1.19E-06	0.163221797	0.318	0.233	0.025583088	TB-6	FAM98B
NELFCD4	1.26E-06	0.294953167	0.283	0.208	0.027105982	TB-6	NELFCD
SKP14	1.27E-06	0.168754879	0.57	0.445	0.027297886	TB-6	SKP1
CCT73	1.30E-06	0.191455988	0.32	0.235	0.028042957	TB-6	CCT7
ZBTB432	1.31E-06	0.306604434	0.282	0.204	0.028158173	TB-6	ZBTB43
POMP	1.36E-06	0.206896553	0.271	0.193	0.029386312	TB-6	POMP
TRNAU1AP3	1.39E-06	0.217916483	0.337	0.251	0.030017966	TB-6	TRNAU1AP
EIF4A14	1.42E-06	0.175100797	0.711	0.592	0.03065413	TB-6	EIF4A1
MCM76	1.42E-06	0.296922079	0.29	0.213	0.030677429	TB-6	MCM7
XRCC53	1.47E-06	0.235108241	0.331	0.248	0.031741083	TB-6	XRCC5
FMR1	1.49E-06	0.172823322	0.762	0.656	0.032132189	TB-6	FMR1
HADHB3	1.49E-06	0.171285364	0.408	0.312	0.032194587	TB-6	HADHB
NCKAP5L	1.53E-06	0.343587956	0.268	0.195	0.033071182	TB-6	NCKAP5L
ATOSA2	1.58E-06	0.353951431	0.521	0.434	0.03408828	TB-6	ATOSA
ZBTB413	1.60E-06	0.282655592	0.262	0.186	0.03440248	TB-6	ZBTB41
ZRANB33	1.60E-06	0.120416822	0.514	0.409	0.034562874	TB-6	ZRANB3
NDUFA51	1.61E-06	0.24658384	0.274	0.199	0.034710571	TB-6	NDUFA5
HDGFL25	1.62E-06	0.274694651	0.263	0.191	0.034866867	TB-6	HDGFL2
LOC1190441693	1.65E-06	0.168787222	0.461	0.352	0.035515395	TB-6	LOC119044169	thioredoxin domain-containing protein 15
USF21	1.68E-06	0.311916983	0.259	0.187	0.036267025	TB-6	USF2
RAB9A5	1.75E-06	0.181409981	0.701	0.577	0.037737131	TB-6	RAB9A
ACACA4	1.75E-06	0.126221385	0.584	0.469	0.037830242	TB-6	ACACA
RBM32	1.76E-06	0.193754969	0.635	0.519	0.037985875	TB-6	RBM3
PCNT1	1.77E-06	0.16305046	0.521	0.412	0.038216839	TB-6	PCNT
TUG13	1.83E-06	0.201986346	0.546	0.438	0.039537682	TB-6	TUG1
LMTK26	1.85E-06	0.206188364	0.408	0.318	0.039993405	TB-6	LMTK2
ZFC3H1	1.86E-06	0.156502685	0.9	0.827	0.040160885	TB-6	ZFC3H1
LCMT12	1.87E-06	0.195352764	0.386	0.292	0.040370419	TB-6	LCMT1
ATAD53	1.91E-06	0.15534514	0.289	0.211	0.04129688	TB-6	ATAD5
CCDC94	1.93E-06	0.248608468	0.319	0.236	0.041622842	TB-6	CCDC9
SENP13	1.98E-06	0.146612897	0.532	0.418	0.042604084	TB-6	SENP1
NONO6	2.00E-06	0.284264073	0.44	0.344	0.043033458	TB-6	NONO
EED4	2.01E-06	0.151209657	0.619	0.499	0.043279044	TB-6	EED
TRAP11	2.05E-06	0.236401017	0.251	0.179	0.044277015	TB-6	TRAP1
ABR1	2.07E-06	0.179032603	0.37	0.287	0.044648179	TB-6	ABR
ZFP2	2.08E-06	0.292391423	0.264	0.192	0.044857592	TB-6	ZFP2
LOC1190382811	2.15E-06	0.207417734	0.289	0.212	0.046441722	TB-6	LOC119038281	uncharacterized LOC119038281	lncRNA
LOC1190384372	2.18E-06	0.329337177	0.356	0.27	0.047080712	TB-6	LOC119038437	zinc finger protein 62-like
ZNF6555	2.21E-06	0.177483741	0.503	0.394	0.0476014	TB-6	ZNF655
OSER13	2.21E-06	0.334417467	0.267	0.193	0.04766627	TB-6	OSER1
HPS53	2.26E-06	0.244069689	0.338	0.257	0.048673	TB-6	HPS5
SIN3B2	2.28E-06	0.2275628	0.261	0.187	0.049227327	TB-6	SIN3B
CFL12	2.34E-06	0.234928998	0.314	0.232	0.050377017	TB-6	CFL1
GPR1602	2.35E-06	0.25151989	0.344	0.261	0.050627455	TB-6	GPR160
NIPA22	2.36E-06	0.211016397	0.313	0.23	0.050849833	TB-6	NIPA2
HADH2	2.38E-06	0.203990624	0.431	0.335	0.05133173	TB-6	HADH
DPY19L33	2.40E-06	0.13381381	0.376	0.283	0.051855026	TB-6	DPY19L3
POLR2B4	2.43E-06	0.156482636	0.539	0.424	0.052365647	TB-6	POLR2B
FBF15	2.51E-06	0.16198737	0.334	0.247	0.054164721	TB-6	FBF1
MVP	2.53E-06	0.125138853	0.532	0.416	0.054470934	TB-6	MVP
NGLY14	2.58E-06	0.157702133	0.516	0.408	0.055747695	TB-6	NGLY1
NUDT53	2.65E-06	0.243025181	0.376	0.291	0.057101097	TB-6	NUDT5
RPS4X4	2.68E-06	0.221606126	0.492	0.393	0.057897933	TB-6	RPS4X
PGM3	2.78E-06	0.153600225	0.468	0.364	0.059894029	TB-6	PGM3
OGFRL13	2.87E-06	0.270938982	0.353	0.274	0.061825879	TB-6	OGFRL1
TIMM443	2.87E-06	0.173689859	0.346	0.258	0.061885125	TB-6	TIMM44
CDC402	2.99E-06	0.127626491	0.512	0.406	0.064467457	TB-6	CDC40
TFG2	2.99E-06	0.175553187	0.605	0.495	0.064474004	TB-6	TFG
CPEB24	3.04E-06	0.163819275	0.434	0.339	0.065518905	TB-6	CPEB2
MYL6	3.07E-06	0.175483632	0.761	0.665	0.066194781	TB-6	MYL6
ETV33	3.14E-06	0.244872198	0.349	0.269	0.067697864	TB-6	ETV3
DGUOK3	3.34E-06	0.226016815	0.383	0.294	0.071973888	TB-6	DGUOK
SLC38A62	3.35E-06	0.199945024	0.286	0.209	0.072210355	TB-6	SLC38A6
GREB1L6	3.47E-06	0.361655212	0.409	0.321	0.074747922	TB-6	GREB1L
ZCCHC7	3.49E-06	0.133734669	0.919	0.852	0.075252719	TB-6	ZCCHC7
LOC1190558143	3.51E-06	0.184754011	0.785	0.723	0.075615948	TB-6	LOC119055814	suppressor of cytokine signaling 2-like
RMND5A3	3.69E-06	0.359271803	0.626	0.538	0.079589425	TB-6	RMND5A
RPAP32	3.82E-06	0.127855529	0.383	0.289	0.082301363	TB-6	RPAP3
CHCHD33	3.83E-06	0.110322462	0.793	0.682	0.082683146	TB-6	CHCHD3
MSL21	3.93E-06	0.168208978	0.649	0.533	0.084811916	TB-6	MSL2
MED131	4.01E-06	0.227163693	0.736	0.633	0.08655316	TB-6	MED13
AP3D15	4.06E-06	0.122302536	0.592	0.471	0.087549193	TB-6	AP3D1
LYPLA13	4.06E-06	0.234497269	0.26	0.19	0.087552314	TB-6	LYPLA1
CDC161	4.18E-06	0.226846673	0.348	0.261	0.090241783	TB-6	CDC16
MARK3	4.37E-06	0.204370785	0.845	0.794	0.094188487	TB-6	MARK3
PIGW1	4.45E-06	0.239157881	0.285	0.208	0.095920147	TB-6	PIGW
ATP6V1H	4.46E-06	0.168989616	0.692	0.57	0.09616205	TB-6	ATP6V1H
RNF1702	4.50E-06	0.257405592	0.294	0.22	0.096968406	TB-6	RNF170
SEC24B2	4.51E-06	0.151534708	0.771	0.685	0.097246106	TB-6	SEC24B
LOC1190510202	4.58E-06	0.185498966	0.405	0.314	0.098879417	TB-6	LOC119051020	protein diaphanous homolog 1
LOC1190643593	4.61E-06	0.119479058	0.326	0.242	0.099398531	TB-6	LOC119064359	cytochrome P450 20A1
STRN3	4.65E-06	0.170259922	0.927	0.872	0.100353937	TB-6	STRN3
OSGEPL13	4.73E-06	0.137303752	0.379	0.285	0.102029944	TB-6	OSGEPL1
POT11	4.88E-06	0.174721543	0.386	0.295	0.105220479	TB-6	POT1
DNAJB63	5.02E-06	0.160207651	0.575	0.467	0.108215092	TB-6	DNAJB6
USP406	5.20E-06	0.146270365	0.656	0.534	0.112125701	TB-6	USP40
SF3A13	5.29E-06	0.12520931	0.364	0.271	0.114012914	TB-6	SF3A1
CSNK1D	5.35E-06	0.231492295	0.291	0.215	0.115488208	TB-6	CSNK1D
SUCLA2	5.45E-06	0.160353931	0.252	0.181	0.117622273	TB-6	SUCLA2
IQCE5	5.62E-06	0.243708944	0.285	0.212	0.121297212	TB-6	IQCE
ABHD36	5.63E-06	0.253804556	0.412	0.329	0.121450813	TB-6	ABHD3
DCUN1D11	5.66E-06	0.143535837	0.524	0.419	0.121987876	TB-6	DCUN1D1
EIF3D4	5.68E-06	0.177912761	0.359	0.27	0.122438594	TB-6	EIF3D
SBNO2	5.95E-06	0.147805257	0.379	0.284	0.128421997	TB-6	SBNO2
ATP6V1E11	6.09E-06	0.223142683	0.413	0.325	0.131346814	TB-6	ATP6V1E1
DGKD	6.14E-06	0.226282158	0.359	0.277	0.132383123	TB-6	DGKD
AP5M13	6.51E-06	0.217691235	0.326	0.246	0.140442549	TB-6	AP5M1
HSF22	6.62E-06	0.133558833	0.473	0.366	0.142844222	TB-6	HSF2
MATR34	6.71E-06	0.13061485	0.887	0.819	0.144715435	TB-6	MATR3
RBM8A4	6.72E-06	0.165259478	0.264	0.192	0.144907273	TB-6	RBM8A
LOC1190385184	6.73E-06	0.160764119	0.432	0.334	0.145118681	TB-6	LOC119038518	protein PET117 homolog, mitochondrial
BBS41	6.76E-06	0.141196723	0.58	0.471	0.145761308	TB-6	BBS4
WDR26	6.93E-06	0.179194668	0.592	0.478	0.149517242	TB-6	WDR26
KCMF13	7.07E-06	0.150360112	0.843	0.76	0.152543537	TB-6	KCMF1
COPS33	7.40E-06	0.164631328	0.523	0.413	0.159522979	TB-6	COPS3
IRAK4	7.47E-06	0.207231009	0.261	0.19	0.161205122	TB-6	IRAK4
TCP16	7.48E-06	0.127857556	0.438	0.337	0.161418561	TB-6	TCP1
NFU13	7.50E-06	0.213226147	0.36	0.279	0.161840587	TB-6	NFU1
VPS363	7.60E-06	0.265528516	0.33	0.252	0.163968152	TB-6	VPS36
RPA13	7.78E-06	0.209326757	0.271	0.199	0.167772264	TB-6	RPA1
MPHOSPH102	7.80E-06	0.267021193	0.291	0.219	0.168221613	TB-6	MPHOSPH10
HNRNPH16	7.87E-06	0.119096139	0.969	0.925	0.169673118	TB-6	HNRNPH1
GABPB24	7.95E-06	0.167920971	0.33	0.249	0.171446079	TB-6	GABPB2
RPF25	8.91E-06	0.179560312	0.439	0.348	0.192097242	TB-6	RPF2
ALG92	9.15E-06	0.1622745	0.29	0.215	0.197356365	TB-6	ALG9
CTNND24	9.17E-06	0.108771918	0.315	0.234	0.197679502	TB-6	CTNND2
JMJD61	9.22E-06	0.175131044	0.251	0.181	0.198846123	TB-6	JMJD6
SDHC1	9.23E-06	0.175723827	0.418	0.327	0.199102474	TB-6	SDHC
PINK13	9.38E-06	0.240290175	0.285	0.211	0.202244377	TB-6	PINK1
IPO111	9.72E-06	0.107103871	0.639	0.527	0.209553969	TB-6	IPO11
CBLL12	9.88E-06	0.204775088	0.319	0.24	0.213162161	TB-6	CBLL1
DAZAP13	9.92E-06	0.153078621	0.552	0.435	0.214001608	TB-6	DAZAP1
STUB14	1.01E-05	0.197096016	0.296	0.22	0.218339171	TB-6	STUB1
KMT2D2	1.04E-05	0.198286526	0.427	0.329	0.224717871	TB-6	KMT2D
ISY1	1.06E-05	0.115679033	0.373	0.284	0.22791804	TB-6	ISY1
TMX31	1.07E-05	0.13165446	0.318	0.239	0.230982933	TB-6	TMX3
PIGG	1.07E-05	0.230495537	0.262	0.194	0.231752576	TB-6	PIGG
CLHC12	1.10E-05	0.267495654	0.279	0.21	0.236939546	TB-6	CLHC1
STEEP13	1.14E-05	0.230845374	0.303	0.228	0.245183484	TB-6	STEEP1
RBM172	1.16E-05	0.147796353	0.486	0.384	0.250141102	TB-6	RBM17
BCL2L131	1.17E-05	0.158262316	0.412	0.316	0.252065787	TB-6	BCL2L13
PPP1CB3	1.25E-05	0.151365107	0.833	0.734	0.269741863	TB-6	PPP1CB
GPALPP12	1.26E-05	0.13581473	0.865	0.771	0.271902104	TB-6	GPALPP1
MED16	1.27E-05	0.124549888	0.366	0.279	0.274712296	TB-6	MED1
RAPGEF62	1.28E-05	0.153176439	0.79	0.706	0.275057649	TB-6	RAPGEF6
ERCC8	1.28E-05	0.141507409	0.39	0.299	0.276396696	TB-6	ERCC8
LOC1190370592	1.34E-05	0.180442535	0.358	0.272	0.289302786	TB-6	LOC119037059	nodal modulator 1
XPO71	1.35E-05	0.181512483	0.479	0.377	0.290679525	TB-6	XPO7
SFMBT13	1.36E-05	0.164078628	0.4	0.313	0.29277438	TB-6	SFMBT1
TOMM203	1.37E-05	0.188868791	0.46	0.361	0.295806991	TB-6	TOMM20
PRPF45	1.40E-05	0.202573185	0.326	0.25	0.302268778	TB-6	PRPF4
WAPL6	1.50E-05	0.133139583	0.924	0.859	0.323312621	TB-6	WAPL
TUBGCP33	1.55E-05	0.237803501	0.572	0.476	0.334072441	TB-6	TUBGCP3
ZNF4103	1.56E-05	0.173063131	0.463	0.374	0.335628224	TB-6	ZNF410
DPP83	1.59E-05	0.121438015	0.718	0.598	0.34192239	TB-6	DPP8
MTMR91	1.59E-05	0.145983937	0.341	0.263	0.342295589	TB-6	MTMR9
NRBP14	1.61E-05	0.19653239	0.462	0.366	0.347974242	TB-6	NRBP1
UBXN4	1.62E-05	0.164057626	0.769	0.665	0.34901686	TB-6	UBXN4
MAP4K33	1.76E-05	0.106382182	0.893	0.799	0.379291441	TB-6	MAP4K3
RPL43	1.85E-05	0.145399703	0.687	0.579	0.39910139	TB-6	RPL4
MRPL392	1.90E-05	0.17200702	0.27	0.199	0.410729535	TB-6	MRPL39
IRS12	1.93E-05	0.16989985	0.47	0.381	0.417123189	TB-6	IRS1
NCOA42	2.04E-05	0.129050371	0.521	0.41	0.438957416	TB-6	NCOA4
ERLIN13	2.05E-05	0.110093186	0.357	0.273	0.442308808	TB-6	ERLIN1
HAPSTR1	2.08E-05	0.14318416	0.77	0.672	0.448727412	TB-6	HAPSTR1
TBC1D235	2.11E-05	0.133287864	0.704	0.599	0.455718884	TB-6	TBC1D23
CNBP2	2.19E-05	0.157178573	0.768	0.661	0.471686284	TB-6	CNBP
TMEM434	2.20E-05	0.249221772	0.304	0.23	0.473497222	TB-6	TMEM43
SURF44	2.20E-05	0.191313952	0.334	0.255	0.47419473	TB-6	SURF4
YBX14	2.27E-05	0.100127948	0.591	0.483	0.488730403	TB-6	YBX1
SRSF92	2.28E-05	0.211392736	0.33	0.251	0.490932611	TB-6	SRSF9
KIF1C4	2.29E-05	0.170758771	0.273	0.201	0.494939415	TB-6	KIF1C
RAN3	2.31E-05	0.132415487	0.353	0.27	0.497465438	TB-6	RAN
RNF47	2.40E-05	0.195090903	0.353	0.272	0.516859281	TB-6	RNF4
ZBTB1	2.47E-05	0.180272889	0.482	0.386	0.532859127	TB-6	ZBTB1
STT3A4	2.48E-05	0.172042749	0.405	0.317	0.534558381	TB-6	STT3A
CREBZF	2.50E-05	0.173272083	0.538	0.44	0.539586497	TB-6	CREBZF
GRN1	2.53E-05	0.158869814	0.585	0.478	0.54618977	TB-6	GRN
GTF2A2	2.68E-05	0.118038656	0.38	0.291	0.577456706	TB-6	GTF2A2
MCMBP1	2.68E-05	0.13546529	0.368	0.284	0.578645708	TB-6	MCMBP
ERP44	2.70E-05	0.163538051	0.569	0.473	0.583256748	TB-6	ERP44
CUNH1orf431	2.78E-05	0.211514935	0.3	0.228	0.600135589	TB-6	CUNH1orf43
MEAF61	2.80E-05	0.154430909	0.26	0.193	0.603834687	TB-6	MEAF6
PRPF65	2.80E-05	0.169368513	0.464	0.37	0.604407771	TB-6	PRPF6
ADPRM2	2.83E-05	0.184281644	0.447	0.35	0.609644154	TB-6	ADPRM
PER1	2.84E-05	0.346555398	0.321	0.253	0.612553896	TB-6	PER1
ZC3H7A3	2.85E-05	0.14433688	0.659	0.562	0.615728858	TB-6	ZC3H7A
CDC733	2.97E-05	0.135277558	0.52	0.423	0.641017252	TB-6	CDC73
ATF43	3.02E-05	0.138961557	0.633	0.527	0.650786254	TB-6	ATF4
NSRP14	3.03E-05	0.112371311	0.615	0.513	0.654466838	TB-6	NSRP1
FUBP33	3.09E-05	0.138636847	0.551	0.447	0.665665678	TB-6	FUBP3
PHAX2	3.11E-05	0.11658592	0.26	0.192	0.670789835	TB-6	PHAX
CHD1L2	3.13E-05	0.117291994	0.839	0.745	0.674945095	TB-6	CHD1L
DYNLL25	3.17E-05	0.106801209	0.525	0.423	0.683648906	TB-6	DYNLL2
ADAMTS12	3.21E-05	0.287507169	0.453	0.377	0.692293249	TB-6	ADAMTS12
SP24	3.26E-05	0.204069378	0.268	0.2	0.703779052	TB-6	SP2
RNF103	3.27E-05	0.114234861	0.658	0.535	0.704600758	TB-6	RNF10
USP324	3.30E-05	0.107880448	0.644	0.536	0.712761662	TB-6	USP32
HCFC13	3.33E-05	0.193449624	0.255	0.189	0.717282693	TB-6	HCFC1
KAT143	3.35E-05	0.158538391	0.413	0.328	0.721995439	TB-6	KAT14
YWHAE3	3.36E-05	0.119840961	0.876	0.784	0.724205166	TB-6	YWHAE
GNAI35	3.38E-05	0.105081612	0.708	0.59	0.728149468	TB-6	GNAI3
SSR23	3.45E-05	0.109116389	0.411	0.32	0.744092079	TB-6	SSR2
SMNDC15	3.50E-05	0.126466724	0.555	0.445	0.755558069	TB-6	SMNDC1
GNPNAT11	3.55E-05	0.168025408	0.267	0.2	0.766032239	TB-6	GNPNAT1
SUPT16H4	3.66E-05	0.125112251	0.587	0.485	0.790286386	TB-6	SUPT16H
JOSD13	3.68E-05	0.220186019	0.289	0.22	0.794217503	TB-6	JOSD1
XRCC62	3.76E-05	0.174649844	0.364	0.279	0.810836553	TB-6	XRCC6
MSMO11	3.79E-05	0.246385235	0.268	0.202	0.817382289	TB-6	MSMO1
MAT2A2	3.99E-05	0.127502	0.806	0.694	0.859558931	TB-6	MAT2A
DCAF5	3.99E-05	0.142664346	0.86	0.798	0.859865596	TB-6	DCAF5
PSMD23	4.06E-05	0.272864963	0.288	0.219	0.874836432	TB-6	PSMD2
PRPF38B3	4.06E-05	0.101799489	0.453	0.359	0.875006592	TB-6	PRPF38B
PPP1CC6	4.12E-05	0.178523413	0.662	0.557	0.889199009	TB-6	PPP1CC
PFDN24	4.19E-05	0.118158818	0.301	0.227	0.903509433	TB-6	PFDN2
CPSF63	4.27E-05	0.115985458	0.819	0.712	0.920240491	TB-6	CPSF6
RBMX4	4.53E-05	0.20479554	0.45	0.357	0.97673758	TB-6	RBMX
PLSCR13	4.62E-05	0.202157612	0.455	0.366	0.997004773	TB-6	PLSCR1
PHKA24	4.66E-05	0.167189467	0.26	0.195	1	TB-6	PHKA2
FGD62	4.97E-05	0.393890052	0.405	0.341	1	TB-6	FGD6
RACK13	5.00E-05	0.127309392	0.486	0.381	1	TB-6	RACK1
FMNL2	5.15E-05	0.141998312	0.823	0.751	1	TB-6	FMNL2
NOM12	5.17E-05	0.137459345	0.366	0.282	1	TB-6	NOM1
WDR112	5.18E-05	0.125682515	0.376	0.289	1	TB-6	WDR11
AKIRIN1	5.21E-05	0.15203926	0.315	0.241	1	TB-6	AKIRIN1
TRIM253	5.32E-05	0.181601254	0.402	0.32	1	TB-6	TRIM25
BRIX15	5.38E-05	0.210367654	0.283	0.218	1	TB-6	BRIX1
ZNF654	5.50E-05	0.167953555	0.61	0.529	1	TB-6	ZNF654
RNF8	5.62E-05	0.113336737	0.447	0.351	1	TB-6	RNF8
ZCCHC43	5.65E-05	0.104513832	0.351	0.269	1	TB-6	ZCCHC4
CHMP2B4	5.68E-05	0.23405725	0.299	0.232	1	TB-6	CHMP2B
HNRNPC2	5.80E-05	0.144512835	0.913	0.848	1	TB-6	HNRNPC
LSM123	6.36E-05	0.216550734	0.299	0.23	1	TB-6	LSM12
ACADVL1	6.42E-05	0.134798693	0.294	0.221	1	TB-6	ACADVL
ACTN44	7.16E-05	0.173541452	0.82	0.733	1	TB-6	ACTN4
TWF11	7.39E-05	0.177456545	0.253	0.19	1	TB-6	TWF1
LBR1	7.40E-05	0.226812733	0.282	0.219	1	TB-6	LBR
QDPR3	7.44E-05	0.167498673	0.251	0.189	1	TB-6	QDPR
ALKBH12	7.77E-05	0.136886468	0.269	0.203	1	TB-6	ALKBH1
BHLHE413	7.79E-05	0.109072473	0.27	0.206	1	TB-6	BHLHE41
TMEM59	7.90E-05	0.134909195	0.597	0.492	1	TB-6	TMEM59
RIPK2	7.94E-05	0.205354544	0.452	0.367	1	TB-6	RIPK2
DPM13	8.08E-05	0.114998391	0.366	0.282	1	TB-6	DPM1
TOPORS6	8.27E-05	0.145381741	0.428	0.341	1	TB-6	TOPORS
KATNIP2	8.43E-05	0.140670511	0.38	0.302	1	TB-6	KATNIP
ANKRD272	8.53E-05	0.138448444	0.582	0.475	1	TB-6	ANKRD27
MZT11	8.57E-05	0.229078517	0.253	0.192	1	TB-6	MZT1
SS183	8.78E-05	0.141779419	0.572	0.472	1	TB-6	SS18
ROCK26	8.80E-05	0.134167083	0.87	0.791	1	TB-6	ROCK2
GTF2B3	8.84E-05	0.196746896	0.52	0.428	1	TB-6	GTF2B
ANKRD13C2	8.97E-05	0.151412237	0.604	0.504	1	TB-6	ANKRD13C
RPF12	9.08E-05	0.167245087	0.351	0.275	1	TB-6	RPF1
HNRNPA15	9.81E-05	0.121096933	0.85	0.765	1	TB-6	HNRNPA1
EGLN11	9.83E-05	0.165854554	0.443	0.365	1	TB-6	EGLN1
TUBA1B3	0.00010011	0.122264045	0.409	0.322	1	TB-6	TUBA1B
ARIH23	0.000103056	0.120802868	0.781	0.679	1	TB-6	ARIH2
DDX183	0.00010398	0.13451675	0.532	0.433	1	TB-6	DDX18
TERF13	0.000106676	0.119122442	0.273	0.207	1	TB-6	TERF1
SCAF14	0.000110124	0.258648194	0.292	0.227	1	TB-6	SCAF1
RBM61	0.000111658	0.1117714	0.723	0.607	1	TB-6	RBM6
KRIT13	0.000112113	0.108855	0.607	0.508	1	TB-6	KRIT1
FRG13	0.000113627	0.128021466	0.396	0.317	1	TB-6	FRG1
RRP7A3	0.000114887	0.209128658	0.292	0.227	1	TB-6	RRP7A
ODR43	0.000115428	0.222406939	0.305	0.234	1	TB-6	ODR4
AKAP102	0.000116006	0.120828629	0.722	0.61	1	TB-6	AKAP10
RNF1456	0.000117283	0.228388299	0.5	0.418	1	TB-6	RNF145
CDC123	0.000117529	0.11636842	0.554	0.443	1	TB-6	CDC123
NPLOC43	0.000118059	0.234323515	0.374	0.298	1	TB-6	NPLOC4
PCF11	0.000121061	0.120388009	0.769	0.681	1	TB-6	PCF11
SF3B24	0.000121225	0.132080163	0.569	0.457	1	TB-6	SF3B2
PCBP13	0.000128285	0.111560466	0.39	0.306	1	TB-6	PCBP1
KANSL23	0.000129031	0.108071751	0.415	0.328	1	TB-6	KANSL2
PDCD116	0.000129651	0.15992047	0.383	0.304	1	TB-6	PDCD11
APTX2	0.000131479	0.172133697	0.251	0.19	1	TB-6	APTX
SDHA2	0.000132427	0.175334721	0.479	0.392	1	TB-6	SDHA
ZNF609	0.000135529	0.108593981	0.846	0.788	1	TB-6	ZNF609
XRN22	0.000135685	0.103592568	0.897	0.832	1	TB-6	XRN2
LOC119063554	0.000137376	0.110122167	0.764	0.668	1	TB-6	LOC119063554	uncharacterized LOC119063554	protein coding
VPS161	0.000138447	0.16620983	0.254	0.193	1	TB-6	VPS16
ATXN7L3B3	0.000140036	0.180869342	0.361	0.285	1	TB-6	ATXN7L3B
DNAJA32	0.000142125	0.194128402	0.339	0.269	1	TB-6	DNAJA3
ACTR8	0.000142347	0.147271111	0.298	0.228	1	TB-6	ACTR8
HNRNPR6	0.000150861	0.116838654	0.789	0.699	1	TB-6	HNRNPR
STK11	0.000151378	0.159708577	0.285	0.217	1	TB-6	STK11
URI14	0.000156654	0.183274611	0.343	0.267	1	TB-6	URI1
TUBGCP43	0.000156774	0.137306222	0.355	0.28	1	TB-6	TUBGCP4
GPATCH83	0.000161694	0.116060104	0.876	0.809	1	TB-6	GPATCH8
LOC1190465584	0.000164719	0.152210339	0.37	0.295	1	TB-6	LOC119046558	cytochrome c oxidase subunit 5A, mitochondrial
KCTD33	0.000165941	0.230459577	0.281	0.22	1	TB-6	KCTD3
SMC35	0.000167497	0.145515732	0.709	0.608	1	TB-6	SMC3
ADAL4	0.00016973	0.137000512	0.299	0.235	1	TB-6	ADAL
DPY19L12	0.000169958	0.283020826	0.336	0.272	1	TB-6	DPY19L1
RTCB	0.0001722	0.189268815	0.273	0.211	1	TB-6	RTCB
RPTOR4	0.000177259	0.102910257	0.375	0.296	1	TB-6	RPTOR
NFKBIA3	0.000178128	0.135260255	0.512	0.428	1	TB-6	NFKBIA
RBM332	0.000178801	0.158171415	0.603	0.503	1	TB-6	RBM33
HIKESHI5	0.000178811	0.146698979	0.356	0.283	1	TB-6	HIKESHI
EMP13	0.00018106	0.266564999	0.285	0.225	1	TB-6	EMP1
SET5	0.000181713	0.128125439	0.59	0.493	1	TB-6	SET
MPRIP3	0.000184559	0.136422426	0.891	0.828	1	TB-6	MPRIP
CNIH14	0.000184657	0.145012942	0.395	0.317	1	TB-6	CNIH1
FBXO282	0.000187862	0.120912446	0.283	0.219	1	TB-6	FBXO28
ASCC15	0.000189143	0.14872564	0.409	0.333	1	TB-6	ASCC1
DUSP111	0.000191614	0.103922308	0.313	0.244	1	TB-6	DUSP11
NAA303	0.000194379	0.100739837	0.321	0.25	1	TB-6	NAA30
PI4K2A	0.000204284	0.146169284	0.341	0.271	1	TB-6	PI4K2A
POLR3E2	0.000209822	0.104485781	0.286	0.219	1	TB-6	POLR3E
TNRC18	0.000219997	0.170286724	0.462	0.378	1	TB-6	TNRC18
NUDC4	0.00022401	0.207479458	0.254	0.198	1	TB-6	NUDC
N4BP1	0.000237443	0.166379506	0.372	0.297	1	TB-6	N4BP1
RALB1	0.000238488	0.121281868	0.43	0.352	1	TB-6	RALB
LOC1190577674	0.000238537	0.174459375	0.538	0.454	1	TB-6	LOC119057767	protein FRA10AC1
PLCG14	0.000247746	0.153881892	0.278	0.214	1	TB-6	PLCG1
EIF3L3	0.000256517	0.137132516	0.505	0.41	1	TB-6	EIF3L
RPS63	0.000266935	0.13695185	0.47	0.382	1	TB-6	RPS6
MSANTD24	0.000284806	0.108544376	0.273	0.211	1	TB-6	MSANTD2
TM9SF34	0.000286396	0.103820519	0.839	0.76	1	TB-6	TM9SF3
LOC1286269613	0.000313526	0.115996973	0.315	0.249	1	TB-6	LOC128626961	ribosome-releasing factor 2, mitochondrial-like
LMF12	0.000318725	0.117561876	0.32	0.251	1	TB-6	LMF1
CCNT13	0.00032915	0.113977462	0.397	0.315	1	TB-6	CCNT1
GHITM4	0.000339778	0.105378509	0.402	0.32	1	TB-6	GHITM
GLUL2	0.000348425	0.106937194	0.544	0.454	1	TB-6	GLUL
UFM13	0.000352782	0.138565703	0.343	0.271	1	TB-6	UFM1
C4A2	0.000369956	0.102614889	0.296	0.232	1	TB-6	C4A
GLT8D11	0.000382655	0.192628413	0.352	0.279	1	TB-6	GLT8D1
RC3H2	0.000406587	0.106508115	0.546	0.46	1	TB-6	RC3H2
MED71	0.000411714	0.208835427	0.251	0.194	1	TB-6	MED7
TFAM3	0.000417117	0.225529134	0.298	0.239	1	TB-6	TFAM
NDFIP25	0.000432044	0.120338951	0.65	0.558	1	TB-6	NDFIP2
ZNF2601	0.000434773	0.111451292	0.333	0.262	1	TB-6	ZNF260
NOL114	0.00043549	0.14563378	0.309	0.244	1	TB-6	NOL11
S100PBP3	0.000453971	0.112822854	0.495	0.408	1	TB-6	S100PBP
AQR2	0.000468873	0.122272176	0.574	0.48	1	TB-6	AQR
CAND14	0.000492225	0.133576241	0.695	0.591	1	TB-6	CAND1
NFYA	0.000492494	0.185713432	0.288	0.227	1	TB-6	NFYA
ABRAXAS1	0.000493206	0.171681772	0.252	0.197	1	TB-6	ABRAXAS1
SLC16A17	0.000517633	0.204978707	0.529	0.445	1	TB-6	SLC16A1
LOC1190423703	0.000540011	0.122686659	0.642	0.564	1	TB-6	LOC119042370	myosin regulatory light chain 12B
NCOA62	0.000612606	0.12963759	0.777	0.715	1	TB-6	NCOA6
ZNF692	0.000615193	0.126347933	0.462	0.382	1	TB-6	ZNF692
AP2A13	0.000620934	0.115198687	0.304	0.24	1	TB-6	AP2A1
PRPF394	0.000631735	0.145881093	0.778	0.69	1	TB-6	PRPF39
RPL153	0.000634196	0.134083098	0.538	0.447	1	TB-6	RPL15
HDAC21	0.000637011	0.132101249	0.382	0.314	1	TB-6	HDAC2
KPNA65	0.000669206	0.122018985	0.512	0.428	1	TB-6	KPNA6
CYTH31	0.000679402	0.114678655	0.751	0.651	1	TB-6	CYTH3
TRMT10A3	0.000694131	0.156608066	0.274	0.216	1	TB-6	TRMT10A
ERC25	0.000695751	0.284430534	0.368	0.32	1	TB-6	ERC2
MTMR15	0.000710357	0.165146949	0.539	0.448	1	TB-6	MTMR1
DENND4C2	0.000731002	0.116370698	0.883	0.807	1	TB-6	DENND4C
BRK13	0.000733701	0.105469655	0.368	0.293	1	TB-6	BRK1
YTHDF26	0.000741647	0.201808244	0.294	0.235	1	TB-6	YTHDF2
LOC119062656	0.000742526	0.170807017	0.268	0.21	1	TB-6	LOC119062656	activator of 90 kDa heat shock protein ATPase homolog 2
CPT1A4	0.000776435	0.210702166	0.65	0.596	1	TB-6	CPT1A
TIMM23	0.000858806	0.118044351	0.445	0.366	1	TB-6	TIMM23
PA2G43	0.000859501	0.122390572	0.258	0.202	1	TB-6	PA2G4
BPNT2	0.000861273	0.106377804	0.464	0.388	1	TB-6	BPNT2
RAB8A2	0.000903117	0.142881372	0.253	0.199	1	TB-6	RAB8A
DHX296	0.0009544	0.137218313	0.423	0.346	1	TB-6	DHX29
SAP181	0.000970215	0.146201765	0.275	0.218	1	TB-6	SAP18
STARD75	0.001009665	0.150430504	0.368	0.298	1	TB-6	STARD7
SRSF111	0.001029381	0.107612646	0.896	0.826	1	TB-6	SRSF11
LOC1190361313	0.001048988	0.18896109	0.279	0.222	1	TB-6	LOC119036131	general transcription factor II-I repeat domain-containing protein 2-like
GARS11	0.001052843	0.212923925	0.269	0.218	1	TB-6	GARS1
PSMB11	0.001067943	0.10657443	0.327	0.261	1	TB-6	PSMB1
RBM263	0.001102724	0.15748182	0.85	0.777	1	TB-6	RBM26
FNIP1	0.001109888	0.136478167	0.836	0.784	1	TB-6	FNIP1
AP1G14	0.001117619	0.118430198	0.745	0.658	1	TB-6	AP1G1
AAK1	0.001122104	0.323814716	0.821	0.81	1	TB-6	AAK1
LUC7L23	0.001181205	0.106197309	0.87	0.785	1	TB-6	LUC7L2
ZNF4512	0.001212808	0.235737144	0.721	0.679	1	TB-6	ZNF451
CCSER23	0.001284555	0.112671611	0.704	0.613	1	TB-6	CCSER2
GGA33	0.001299967	0.113589432	0.262	0.206	1	TB-6	GGA3
POLR1A5	0.001403722	0.186685318	0.336	0.274	1	TB-6	POLR1A
GTF2I4	0.001424006	0.125844101	0.691	0.605	1	TB-6	GTF2I
SNRNP404	0.001438001	0.126463747	0.259	0.203	1	TB-6	SNRNP40
API53	0.001498918	0.131061418	0.271	0.216	1	TB-6	API5
RPIA2	0.001499085	0.120647774	0.256	0.201	1	TB-6	RPIA
ZNF1462	0.001544146	0.131374033	0.644	0.553	1	TB-6	ZNF146
MLF23	0.00160059	0.102079609	0.276	0.218	1	TB-6	MLF2
ASB71	0.001659575	0.131108327	0.262	0.208	1	TB-6	ASB7
CIRBP	0.001881157	0.109573411	0.348	0.283	1	TB-6	CIRBP
LIN375	0.001951061	0.122655771	0.315	0.257	1	TB-6	LIN37
RPS182	0.002004609	0.100669368	0.57	0.479	1	TB-6	RPS18
SRSF26	0.002058765	0.108230435	0.857	0.783	1	TB-6	SRSF2
IKZF53	0.002279402	0.102564622	0.281	0.225	1	TB-6	IKZF5
NDUFS42	0.002364208	0.114675529	0.363	0.303	1	TB-6	NDUFS4
SASS63	0.002396011	0.14522154	0.3	0.245	1	TB-6	SASS6
ABHD186	0.002448226	0.125458072	0.411	0.341	1	TB-6	ABHD18
RNF38	0.002773187	0.116994416	0.702	0.622	1	TB-6	RNF38
EIF4ENIF12	0.003364341	0.111699702	0.453	0.388	1	TB-6	EIF4ENIF1
SENP34	0.003675168	0.107557505	0.357	0.295	1	TB-6	SENP3
TCF205	0.004052198	0.111050621	0.492	0.403	1	TB-6	TCF20
USP3	0.004120785	0.188457594	0.726	0.688	1	TB-6	USP3
IGF2BP23	0.004159715	0.248580734	0.618	0.56	1	TB-6	IGF2BP2
TNIP15	0.004186429	0.112140968	0.503	0.426	1	TB-6	TNIP1
CUL3	0.004983812	0.105669538	0.763	0.672	1	TB-6	CUL3
TTLL11	0.005485307	0.224034499	0.309	0.262	1	TB-6	TTLL11
RBM285	0.006477755	0.102263904	0.252	0.204	1	TB-6	RBM28
PAN34	0.006829499	0.101079291	0.968	0.946	1	TB-6	PAN3
NUP1333	0.009745674	0.131483433	0.258	0.213	1	TB-6	NUP133
GSR6	0.009828648	0.143767607	0.294	0.247	1	TB-6	GSR
ABCC9	0	6.625708639	0.608	0.023	0	TB-7	ABCC9
SLC18A21	0	5.940527076	0.611	0.028	0	TB-7	SLC18A2
SMPDL3B	0	4.722935935	0.455	0.037	0	TB-7	SMPDL3B
LAX1	0	4.752070342	0.312	0.017	0	TB-7	LAX1
LOC119036818	0	6.107577296	0.279	0.011	0	TB-7	LOC119036818	uncharacterized LOC119036818	lncRNA
LOC119063483	0	8.02644573	0.262	0.005	0	TB-7	LOC119063483	killer cell lectin-like receptor 2
NTF32	6.37E-304	4.323482145	0.807	0.131	1.37E-299	TB-7	NTF3
CXCR4	2.44E-299	4.653242699	0.332	0.02	5.26E-295	TB-7	CXCR4
ARG21	1.55E-296	4.612326938	0.518	0.05	3.34E-292	TB-7	ARG2
IL2RB1	2.02E-261	4.629106293	0.409	0.035	4.37E-257	TB-7	IL2RB
KLHL32	6.68E-258	5.196796357	0.375	0.03	1.44E-253	TB-7	KLHL32
HPGD1	2.94E-249	4.138196127	0.425	0.039	6.33E-245	TB-7	HPGD
LAMA32	2.54E-233	3.546944117	0.611	0.087	5.48E-229	TB-7	LAMA3
PAPPA21	7.12E-229	3.465587647	0.402	0.037	1.53E-224	TB-7	PAPPA2
GSDME	1.80E-221	4.117366596	0.445	0.049	3.89E-217	TB-7	GSDME
SLC28A31	5.60E-207	3.667276797	0.455	0.053	1.21E-202	TB-7	SLC28A3
LOC119051918	1.17E-196	4.368969467	0.346	0.033	2.52E-192	TB-7	LOC119051918	uncharacterized LOC119051918	lncRNA
LOC1190413241	4.17E-187	3.641217548	0.502	0.072	9.00E-183	TB-7	LOC119041324	cholesterol side-chain cleavage enzyme, mitochondrial
TLL1	4.22E-183	3.752977662	0.296	0.025	9.11E-179	TB-7	TLL1
CCDC1721	5.48E-183	4.277282569	0.256	0.019	1.18E-178	TB-7	CCDC172
MAPT1	1.07E-180	3.782940526	0.432	0.055	2.31E-176	TB-7	MAPT
LOC1286278981	6.36E-179	3.820484599	0.329	0.032	1.37E-174	TB-7	LOC128627898	uncharacterized LOC128627898	lncRNA
ENGASE1	2.19E-155	3.728283342	0.475	0.077	4.73E-151	TB-7	ENGASE
DPP6	1.93E-154	4.172973236	0.302	0.031	4.17E-150	TB-7	DPP6
SATB25	3.81E-142	2.617096244	0.94	0.48	8.21E-138	TB-7	SATB2
SOX41	5.83E-141	3.193077008	0.375	0.051	1.26E-136	TB-7	SOX4
ACKR31	6.57E-139	3.437517235	0.498	0.092	1.42E-134	TB-7	ACKR3
DCLK11	4.53E-137	4.163770749	0.262	0.026	9.77E-133	TB-7	DCLK1
MACROD27	1.04E-118	2.75773738	0.811	0.296	2.25E-114	TB-7	MACROD2
TJP3	2.98E-116	3.351632245	0.349	0.052	6.43E-112	TB-7	TJP3
PRDM11	1.68E-111	2.777521469	0.502	0.108	3.62E-107	TB-7	PRDM1
FZD51	3.90E-111	2.930598217	0.482	0.103	8.41E-107	TB-7	FZD5
PTGFR1	9.26E-107	2.888713752	0.259	0.032	2.00E-102	TB-7	PTGFR
ITPK14	8.18E-106	2.324722317	0.708	0.225	1.76E-101	TB-7	ITPK1
SLC6A45	5.29E-105	3.853656238	0.684	0.248	1.14E-100	TB-7	SLC6A4
GPR1563	1.45E-98	3.953760866	0.422	0.089	3.14E-94	TB-7	GPR156
ANXA44	7.28E-98	2.076445983	0.894	0.45	1.57E-93	TB-7	ANXA4
SHISA94	3.33E-96	1.957292924	0.761	0.263	7.19E-92	TB-7	SHISA9
HS6ST31	6.52E-96	3.223519139	0.445	0.098	1.41E-91	TB-7	HS6ST3
ALK6	8.87E-94	1.577490834	0.867	0.337	1.91E-89	TB-7	ALK
FLT12	1.30E-92	1.997986551	0.598	0.173	2.80E-88	TB-7	FLT1
KSR25	2.57E-92	2.472994767	0.741	0.292	5.54E-88	TB-7	KSR2
CHRDL23	6.55E-92	2.440693514	0.518	0.134	1.41E-87	TB-7	CHRDL2
TENM11	2.26E-91	2.823700371	0.445	0.1	4.87E-87	TB-7	TENM1
COL27A1	1.12E-89	2.881789347	0.654	0.245	2.41E-85	TB-7	COL27A1
ATOSA3	3.07E-89	2.278268142	0.837	0.432	6.62E-85	TB-7	ATOSA
PLOD25	3.52E-89	3.0954671	0.542	0.155	7.59E-85	TB-7	PLOD2
AKAP53	9.06E-89	2.805612261	0.512	0.137	1.95E-84	TB-7	AKAP5
LOC1190559481	3.95E-87	2.863092047	0.332	0.06	8.52E-83	TB-7	LOC119055948	uncharacterized LOC119055948	lncRNA
MKRN14	2.66E-86	2.547573302	0.664	0.246	5.73E-82	TB-7	MKRN1
NCAM11	2.22E-84	3.83412017	0.309	0.055	4.79E-80	TB-7	NCAM1
ERFE3	2.92E-83	2.912851818	0.532	0.157	6.29E-79	TB-7	ERFE
SDC45	6.23E-83	2.524621448	0.598	0.196	1.34E-78	TB-7	SDC4
LOC1190563171	1.38E-81	3.053819073	0.282	0.047	2.99E-77	TB-7	LOC119056317	serpin B6-like
NOTUM3	1.80E-81	4.103310254	0.678	0.281	3.89E-77	TB-7	NOTUM
GALNT3	2.80E-81	2.990642751	0.282	0.047	6.03E-77	TB-7	GALNT3
IFNAR13	3.11E-81	2.267648753	0.654	0.231	6.70E-77	TB-7	IFNAR1
ANXA22	3.17E-81	1.848952432	0.93	0.639	6.84E-77	TB-7	ANXA2
OSBPL36	3.88E-81	2.063712181	0.804	0.379	8.36E-77	TB-7	OSBPL3
KCNJ8	1.23E-80	3.117246861	0.272	0.045	2.64E-76	TB-7	KCNJ8
FGFR32	3.36E-79	2.709872626	0.488	0.137	7.25E-75	TB-7	FGFR3
GALNTL67	1.18E-77	2.045227782	0.794	0.358	2.55E-73	TB-7	GALNTL6
TFAP2C7	1.64E-77	2.337080162	0.561	0.177	3.54E-73	TB-7	TFAP2C
MED12L4	2.56E-77	2.051187769	0.844	0.41	5.52E-73	TB-7	MED12L
RIPOR25	3.32E-77	2.41069476	0.571	0.186	7.15E-73	TB-7	RIPOR2
FNBP11	4.33E-77	2.249641519	0.608	0.208	9.35E-73	TB-7	FNBP1
SALL4	6.52E-77	2.77998458	0.289	0.051	1.41E-72	TB-7	SALL4
FBXL27	3.78E-76	1.96116358	0.684	0.26	8.15E-72	TB-7	FBXL2
DNAH147	8.43E-76	1.646220102	0.721	0.26	1.82E-71	TB-7	DNAH14
HIC21	4.36E-75	2.761654151	0.329	0.066	9.41E-71	TB-7	HIC2
RNF431	6.30E-75	2.8214529	0.342	0.071	1.36E-70	TB-7	RNF43
NFATC23	1.41E-74	1.780572091	0.681	0.249	3.05E-70	TB-7	NFATC2
LRAT	9.58E-74	2.337501479	0.309	0.059	2.07E-69	TB-7	LRAT
COL14A11	1.50E-73	3.30783546	0.402	0.1	3.23E-69	TB-7	COL14A1
ZBTB104	5.47E-72	1.732935069	0.787	0.381	1.18E-67	TB-7	ZBTB10
FLT34	1.33E-71	2.127878541	0.731	0.333	2.87E-67	TB-7	FLT3
EPHA67	1.59E-71	2.927708441	0.548	0.188	3.42E-67	TB-7	EPHA6
SMOX	2.12E-71	2.95032033	0.262	0.046	4.57E-67	TB-7	SMOX
GSN1	1.65E-70	2.12132443	0.734	0.351	3.55E-66	TB-7	GSN
LGALS31	5.38E-70	2.005864266	0.724	0.326	1.16E-65	TB-7	LGALS3
SNX211	7.56E-70	2.184806299	0.419	0.106	1.63E-65	TB-7	SNX21
MAP92	1.49E-69	3.331295128	0.432	0.123	3.21E-65	TB-7	MAP9
CARMIL15	4.28E-69	1.891403266	0.751	0.345	9.23E-65	TB-7	CARMIL1
FAR22	3.40E-68	2.660355029	0.561	0.195	7.32E-64	TB-7	FAR2
GRIA16	7.34E-68	2.048224967	0.518	0.164	1.58E-63	TB-7	GRIA1
GRIN2B7	8.60E-68	1.857290537	0.558	0.181	1.85E-63	TB-7	GRIN2B
CADPS7	6.12E-67	1.101960945	0.93	0.457	1.32E-62	TB-7	CADPS
MAP41	1.25E-66	1.53564999	0.934	0.742	2.70E-62	TB-7	MAP4
FBXO215	3.00E-66	1.150270538	1	0.901	6.46E-62	TB-7	FBXO21
MET4	7.26E-66	2.130335791	0.558	0.194	1.57E-61	TB-7	MET
FANCI3	1.30E-65	2.271293021	0.542	0.187	2.81E-61	TB-7	FANCI
SIPA1	2.35E-65	2.58589789	0.289	0.058	5.06E-61	TB-7	SIPA1
LOC1286265546	3.59E-65	1.505929209	0.764	0.328	7.73E-61	TB-7	LOC128626554	uncharacterized LOC128626554	lncRNA
LYST4	6.78E-65	1.832052778	0.844	0.545	1.46E-60	TB-7	LYST
UBAP25	1.87E-64	1.241606649	0.983	0.87	4.02E-60	TB-7	UBAP2
AEBP27	2.01E-64	1.638900115	0.844	0.532	4.34E-60	TB-7	AEBP2
MALRD16	2.04E-64	1.748696611	0.704	0.294	4.40E-60	TB-7	MALRD1
CD2002	2.11E-64	1.639726038	0.482	0.139	4.56E-60	TB-7	CD200
LAMC21	6.91E-64	2.868444751	0.292	0.061	1.49E-59	TB-7	LAMC2
RNF1697	1.15E-63	1.386529954	0.94	0.661	2.48E-59	TB-7	RNF169
LINGO27	2.41E-63	1.852582926	0.701	0.305	5.20E-59	TB-7	LINGO2
ARHGAP323	4.84E-63	1.54886757	0.91	0.651	1.04E-58	TB-7	ARHGAP32
LOC1190572966	1.50E-62	2.254781451	0.462	0.141	3.23E-58	TB-7	LOC119057296	teneurin-1-like
STARD84	1.90E-62	2.493733557	0.681	0.338	4.09E-58	TB-7	STARD8
GRM77	2.30E-62	1.341429801	0.794	0.352	4.96E-58	TB-7	GRM7
ATP8A27	3.50E-62	1.755451397	0.738	0.363	7.54E-58	TB-7	ATP8A2
TFPI4	5.31E-62	1.090202683	0.997	0.935	1.15E-57	TB-7	TFPI
NR4A33	3.32E-61	2.140335651	0.465	0.141	7.17E-57	TB-7	NR4A3
EVL7	4.11E-61	1.662934968	0.764	0.38	8.86E-57	TB-7	EVL
IRS13	2.35E-60	1.804306076	0.761	0.38	5.07E-56	TB-7	IRS1
NFIL31	2.91E-60	2.109566005	0.468	0.148	6.27E-56	TB-7	NFIL3
SERTAD24	3.77E-60	1.870863968	0.797	0.451	8.12E-56	TB-7	SERTAD2
CD844	2.65E-59	1.309561019	0.824	0.421	5.71E-55	TB-7	CD84
CUNH4orf45	1.47E-58	2.460380503	0.309	0.07	3.18E-54	TB-7	CUNH4orf45
ANXA54	3.08E-58	1.859309169	0.771	0.428	6.65E-54	TB-7	ANXA5
DAPP14	3.93E-58	1.856660329	0.595	0.229	8.47E-54	TB-7	DAPP1
CCDC112	8.07E-58	2.378086547	0.296	0.065	1.74E-53	TB-7	CCDC112
SYT145	1.44E-57	2.323079835	0.472	0.153	3.11E-53	TB-7	SYT14
SLC25A241	2.03E-57	2.170472587	0.545	0.21	4.37E-53	TB-7	SLC25A24
GOLM14	3.03E-57	1.860412522	0.711	0.349	6.53E-53	TB-7	GOLM1
LOC1286277086	9.63E-57	2.828274	0.452	0.153	2.08E-52	TB-7	LOC128627708	uncharacterized LOC128627708	lncRNA
RUNX13	1.01E-56	1.43934678	0.844	0.485	2.18E-52	TB-7	RUNX1
LOC1190516256	1.88E-56	1.386361795	0.811	0.413	4.06E-52	TB-7	LOC119051625	zinc finger protein 211-like
CEBPG3	4.68E-56	1.84256501	0.578	0.223	1.01E-51	TB-7	CEBPG
MYO18B7	5.06E-56	1.682474016	0.525	0.179	1.09E-51	TB-7	MYO18B
VAV27	7.50E-56	1.871881182	0.591	0.241	1.62E-51	TB-7	VAV2
JARID23	9.35E-56	1.169454296	0.93	0.748	2.02E-51	TB-7	JARID2
LMX1B1	1.22E-55	2.816503505	0.262	0.056	2.63E-51	TB-7	LMX1B
LOC1190455402	2.78E-55	1.915899303	0.654	0.292	6.00E-51	TB-7	LOC119045540	uncharacterized LOC119045540	lncRNA
LOC1286280691	2.78E-55	2.23709509	0.302	0.07	6.00E-51	TB-7	LOC128628069	uncharacterized LOC128628069	lncRNA
PPM1L7	2.56E-54	1.229220291	0.88	0.502	5.52E-50	TB-7	PPM1L
LOC1190510265	4.08E-54	2.347178639	0.465	0.156	8.81E-50	TB-7	LOC119051026	uncharacterized LOC119051026	lncRNA
PPFIA26	4.63E-54	2.029159399	0.595	0.251	9.99E-50	TB-7	PPFIA2
FOSL22	1.13E-53	1.945795831	0.585	0.25	2.44E-49	TB-7	FOSL2
MYO167	1.42E-53	1.347184355	0.791	0.407	3.07E-49	TB-7	MYO16
LOC1190607024	3.02E-53	0.982253112	0.963	0.875	6.51E-49	TB-7	LOC119060702	uncharacterized LOC119060702	lncRNA
ATP6V1A6	5.22E-53	1.796582994	0.728	0.39	1.13E-48	TB-7	ATP6V1A
KBTBD3	8.26E-53	2.235527174	0.306	0.074	1.78E-48	TB-7	KBTBD3
LOC1190397101	1.06E-52	2.575292005	0.326	0.086	2.29E-48	TB-7	LOC119039710	uncharacterized LOC119039710	lncRNA
GPR157	3.69E-52	2.269034162	0.329	0.085	7.95E-48	TB-7	GPR157
TPK12	4.48E-52	1.88282132	0.608	0.262	9.65E-48	TB-7	TPK1
FAM83B4	1.13E-51	2.510248479	0.372	0.109	2.43E-47	TB-7	FAM83B
LOC1286278641	1.98E-51	2.756524893	0.385	0.12	4.26E-47	TB-7	LOC128627864	serpin B6-like
FADS12	2.86E-51	2.000089502	0.409	0.126	6.17E-47	TB-7	FADS1
KLF133	4.07E-51	1.777539222	0.495	0.172	8.78E-47	TB-7	KLF13
RBFOX14	9.28E-51	2.550208572	0.515	0.193	2.00E-46	TB-7	RBFOX1
LOC1190387164	1.14E-50	1.89740776	0.495	0.18	2.45E-46	TB-7	LOC119038716	leucine-rich repeat transmembrane protein FLRT2-like
CHD72	2.28E-50	1.319640133	0.864	0.597	4.91E-46	TB-7	CHD7
CUNH21orf914	4.05E-50	1.858062699	0.654	0.321	8.73E-46	TB-7	CUNH21orf91
GAB14	1.11E-49	1.954622921	0.814	0.585	2.40E-45	TB-7	GAB1
INCENP1	1.48E-49	3.093014269	0.299	0.077	3.19E-45	TB-7	INCENP
PRNP1	5.64E-49	2.285912696	0.289	0.071	1.22E-44	TB-7	PRNP
MDM25	7.34E-49	1.722236143	0.641	0.312	1.58E-44	TB-7	MDM2
GATA37	5.20E-48	1.139806889	0.904	0.568	1.12E-43	TB-7	GATA3
PALLD1	5.47E-48	1.429467879	0.538	0.203	1.18E-43	TB-7	PALLD
INF21	5.76E-48	2.028913942	0.355	0.103	1.24E-43	TB-7	INF2
ADAM93	1.61E-47	1.752115872	0.701	0.398	3.48E-43	TB-7	ADAM9
ADCY72	5.48E-47	1.965837941	0.395	0.125	1.18E-42	TB-7	ADCY7
ADAMTS71	7.66E-47	2.511481396	0.276	0.068	1.65E-42	TB-7	ADAMTS7
FADS21	7.97E-47	2.462175825	0.302	0.081	1.72E-42	TB-7	FADS2
RIT23	1.33E-46	2.768853094	0.372	0.117	2.87E-42	TB-7	RIT2
UNC13C1	1.52E-46	2.568224585	0.276	0.069	3.28E-42	TB-7	UNC13C
CCDC1502	1.78E-46	2.130546353	0.369	0.113	3.84E-42	TB-7	CCDC150
PRR131	2.67E-46	1.979682959	0.495	0.187	5.75E-42	TB-7	PRR13
SDC22	3.15E-46	2.243536917	0.674	0.392	6.79E-42	TB-7	SDC2
SLIT25	3.18E-46	2.2818337	0.535	0.227	6.86E-42	TB-7	SLIT2
CUNH4orf194	3.38E-46	2.025242345	0.452	0.164	7.30E-42	TB-7	CUNH4orf19
LOC1286273364	3.39E-46	2.159170802	0.664	0.327	7.31E-42	TB-7	LOC128627336	endogenous retrovirus group K member 5 Gag polyprotein-like
SH2D3A1	5.24E-46	2.210262279	0.352	0.107	1.13E-41	TB-7	SH2D3A
BAIAP2L17	8.22E-46	1.691525327	0.598	0.264	1.77E-41	TB-7	BAIAP2L1
DNAH127	1.24E-45	1.744459563	0.505	0.197	2.68E-41	TB-7	DNAH12
ADCY10	1.65E-45	2.968487107	0.342	0.106	3.57E-41	TB-7	ADCY10
3-Jun	9.02E-45	1.564440242	0.671	0.344	1.94E-40	TB-7	JUN
PARP81	1.24E-44	1.980446576	0.432	0.155	2.67E-40	TB-7	PARP8
BMP2K	1.51E-44	0.863677917	0.801	0.468	3.25E-40	TB-7	BMP2K
AUH3	1.68E-44	1.091786241	0.904	0.721	3.63E-40	TB-7	AUH
EZR6	1.73E-44	1.357700181	0.874	0.634	3.72E-40	TB-7	EZR
DNAH105	1.95E-44	1.758189899	0.429	0.147	4.20E-40	TB-7	DNAH10
PRDM26	2.27E-44	1.02292712	0.927	0.712	4.90E-40	TB-7	PRDM2
BCAS35	3.75E-44	1.023312898	0.957	0.824	8.10E-40	TB-7	BCAS3
FGD63	8.80E-44	2.256922656	0.641	0.341	1.90E-39	TB-7	FGD6
BMP11	1.15E-43	1.780838632	0.581	0.289	2.49E-39	TB-7	BMP1
ART31	1.85E-43	2.117015907	0.269	0.068	3.99E-39	TB-7	ART3
S100A114	3.74E-43	1.48707636	0.688	0.358	8.06E-39	TB-7	S100A11
CHSY3	8.47E-43	3.764562765	0.355	0.123	1.83E-38	TB-7	CHSY3
KCNK11	8.50E-43	2.259652493	0.262	0.066	1.83E-38	TB-7	KCNK1
DBN11	9.20E-43	2.196246964	0.302	0.086	1.98E-38	TB-7	DBN1
LOC1190437577	2.18E-42	2.309229263	0.555	0.249	4.69E-38	TB-7	LOC119043757	histone-lysine N-methyltransferase PRDM9-like
GPR183	2.20E-42	3.265967058	0.312	0.092	4.75E-38	TB-7	GPR183
CD95	2.51E-42	1.817725042	0.505	0.21	5.42E-38	TB-7	CD9
KIAA15223	2.94E-42	1.840930526	0.399	0.136	6.33E-38	TB-7	KIAA1522
RTN41	3.59E-42	1.25192547	0.857	0.597	7.74E-38	TB-7	RTN4
DLG56	1.10E-41	1.303548144	0.754	0.429	2.38E-37	TB-7	DLG5
TRIM382	1.15E-41	2.063636825	0.392	0.132	2.48E-37	TB-7	TRIM38
ATP1B36	1.62E-41	1.548335818	0.801	0.538	3.48E-37	TB-7	ATP1B3
LOC1190510152	3.64E-41	1.950059188	0.625	0.336	7.86E-37	TB-7	LOC119051015	protocadherin gamma-A6
CTNNA35	3.64E-41	1.897532482	0.658	0.357	7.86E-37	TB-7	CTNNA3
KIAA05131	3.83E-41	1.770191544	0.462	0.175	8.26E-37	TB-7	KIAA0513
TOP14	3.91E-41	0.948550718	0.947	0.812	8.42E-37	TB-7	TOP1
SOS17	9.68E-41	1.528837502	0.834	0.711	2.09E-36	TB-7	SOS1
IQGAP14	1.09E-40	1.153042726	0.887	0.658	2.35E-36	TB-7	IQGAP1
CCDC71	1.70E-40	1.814621727	0.468	0.184	3.66E-36	TB-7	CCDC7
GXYLT21	1.80E-40	1.469132104	0.365	0.116	3.89E-36	TB-7	GXYLT2
AMOT4	2.25E-40	1.688730888	0.449	0.17	4.85E-36	TB-7	AMOT
ANXA14	3.58E-40	1.151712154	0.92	0.712	7.73E-36	TB-7	ANXA1
NPC14	4.05E-40	1.576847275	0.678	0.376	8.74E-36	TB-7	NPC1
ATG102	6.88E-40	1.271903958	0.708	0.379	1.48E-35	TB-7	ATG10
XKR66	7.43E-40	1.228408395	0.744	0.416	1.60E-35	TB-7	XKR6
MAB21L31	1.31E-39	1.872781694	0.322	0.096	2.82E-35	TB-7	MAB21L3
SLC39A144	1.34E-39	1.726064512	0.561	0.267	2.89E-35	TB-7	SLC39A14
TRABD2B1	1.86E-39	1.509991232	0.445	0.168	4.01E-35	TB-7	TRABD2B
TRAF3IP21	5.22E-39	2.282349604	0.316	0.097	1.13E-34	TB-7	TRAF3IP2
CDYL6	9.11E-39	0.92061127	0.92	0.714	1.96E-34	TB-7	CDYL
ANKS1B6	9.74E-39	1.795515388	0.528	0.234	2.10E-34	TB-7	ANKS1B
LOC1286282016	2.96E-38	0.898845849	0.89	0.553	6.38E-34	TB-7	LOC128628201	histone-lysine N-methyltransferase PRDM7-like
N4BP27	3.42E-38	1.19713832	0.794	0.509	7.38E-34	TB-7	N4BP2
UBALD22	4.50E-38	1.769367575	0.429	0.162	9.71E-34	TB-7	UBALD2
ELP36	4.93E-38	1.154805626	0.824	0.535	1.06E-33	TB-7	ELP3
SHTN13	5.61E-38	1.405873907	0.744	0.461	1.21E-33	TB-7	SHTN1
CNTN53	7.30E-38	2.376853218	0.326	0.107	1.57E-33	TB-7	CNTN5
NFE2L14	1.18E-37	1.168164004	0.791	0.48	2.55E-33	TB-7	NFE2L1
TET23	1.20E-37	1.094254121	0.91	0.779	2.58E-33	TB-7	TET2
CDC42EP31	1.43E-37	1.455207815	0.309	0.091	3.08E-33	TB-7	CDC42EP3
ERBB44	2.02E-37	1.993903511	0.698	0.391	4.36E-33	TB-7	ERBB4
BMERB12	4.55E-37	1.934281726	0.322	0.102	9.82E-33	TB-7	BMERB1
LOC1190365147	5.81E-37	1.710492225	0.518	0.221	1.25E-32	TB-7	LOC119036514	uncharacterized LOC119036514	lncRNA
ATP9A6	6.97E-37	1.666850569	0.595	0.309	1.50E-32	TB-7	ATP9A
FOXJ33	7.73E-37	0.977080206	0.884	0.659	1.67E-32	TB-7	FOXJ3
INSR	8.88E-37	0.897264311	0.924	0.758	1.91E-32	TB-7	INSR
SLC20A12	9.85E-37	2.321334963	0.522	0.267	2.12E-32	TB-7	SLC20A1
FN11	9.89E-37	1.809897742	0.668	0.381	2.13E-32	TB-7	FN1
RELL1	1.23E-36	1.455076261	0.405	0.144	2.66E-32	TB-7	RELL1
RNF1571	1.42E-36	2.031577129	0.349	0.12	3.05E-32	TB-7	RNF157
INTS45	2.31E-36	1.364264654	0.671	0.352	4.98E-32	TB-7	INTS4
UBAC21	3.48E-36	1.523360214	0.801	0.546	7.50E-32	TB-7	UBAC2
IDH11	5.87E-36	1.456161504	0.661	0.36	1.27E-31	TB-7	IDH1
MTSS13	6.08E-36	0.930170475	0.85	0.586	1.31E-31	TB-7	MTSS1
IL21R2	6.18E-36	2.021241353	0.322	0.105	1.33E-31	TB-7	IL21R
CDH135	7.46E-36	0.633401458	0.854	0.519	1.61E-31	TB-7	CDH13
BAIAP26	7.52E-36	1.506967697	0.462	0.188	1.62E-31	TB-7	BAIAP2
LOC1286278827	1.04E-35	1.505203366	0.472	0.193	2.24E-31	TB-7	LOC128627882	uncharacterized LOC128627882	lncRNA
MAPK12	1.45E-35	1.171570786	0.877	0.75	3.14E-31	TB-7	MAPK1
RNASET21	1.52E-35	1.874625103	0.379	0.138	3.28E-31	TB-7	RNASET2
SPATA177	1.91E-35	1.499152521	0.545	0.249	4.12E-31	TB-7	SPATA17
NUP210L7	2.92E-35	1.152530878	0.581	0.265	6.30E-31	TB-7	NUP210L
AFAP12	3.03E-35	1.750687319	0.492	0.225	6.55E-31	TB-7	AFAP1
SPATA227	3.52E-35	1.507291234	0.502	0.221	7.60E-31	TB-7	SPATA22
SLC38A7	3.60E-35	1.607008089	0.429	0.166	7.75E-31	TB-7	SLC38A7
KIAA16716	4.44E-35	1.490262443	0.694	0.403	9.58E-31	TB-7	KIAA1671
ENDOD11	4.46E-35	1.856031458	0.289	0.088	9.62E-31	TB-7	ENDOD1
CFAP451	4.68E-35	1.924583474	0.332	0.111	1.01E-30	TB-7	CFAP45
AHCYL24	1.54E-34	1.521425193	0.658	0.381	3.33E-30	TB-7	AHCYL2
LOC1190531976	1.70E-34	1.698064242	0.522	0.249	3.66E-30	TB-7	LOC119053197	zinc finger protein 420-like
SLC9A26	1.76E-34	1.505695043	0.415	0.159	3.80E-30	TB-7	SLC9A2
DDX55	2.06E-34	0.553798527	0.987	0.962	4.44E-30	TB-7	DDX5
PDCD1LG21	2.35E-34	1.388894952	0.751	0.541	5.07E-30	TB-7	PDCD1LG2
REPS26	2.38E-34	0.90932762	0.801	0.45	5.13E-30	TB-7	REPS2
PLPPR16	2.65E-34	1.778579087	0.379	0.141	5.72E-30	TB-7	PLPPR1
MAPRE3	2.79E-34	1.751491642	0.409	0.159	6.03E-30	TB-7	MAPRE3
HERC26	3.01E-34	0.82583473	0.914	0.712	6.50E-30	TB-7	HERC2
ESRRG3	3.19E-34	1.049582447	0.595	0.286	6.87E-30	TB-7	ESRRG
ERC14	5.83E-34	0.696907135	0.983	0.907	1.26E-29	TB-7	ERC1
PPP3CA3	6.21E-34	0.995504262	0.897	0.892	1.34E-29	TB-7	PPP3CA
GALT	7.46E-34	1.801142154	0.485	0.221	1.61E-29	TB-7	GALT
DUSP163	1.48E-33	1.29569361	0.751	0.507	3.18E-29	TB-7	DUSP16
LPCAT4	1.85E-33	2.231509201	0.252	0.073	3.99E-29	TB-7	LPCAT4
SEPTIN93	2.56E-33	1.307819629	0.578	0.292	5.51E-29	TB-7	SEPTIN9
CEP1313	3.17E-33	1.720380035	0.405	0.162	6.85E-29	TB-7	CEP131
ACSL35	6.99E-33	1.183751641	0.744	0.469	1.51E-28	TB-7	ACSL3
CDKN1A1	7.76E-33	1.933978815	0.282	0.089	1.67E-28	TB-7	CDKN1A
MRTFB6	1.60E-32	0.866620723	0.937	0.776	3.45E-28	TB-7	MRTFB
LOC1190349662	2.79E-32	1.759151698	0.395	0.152	6.03E-28	TB-7	LOC119034966	uncharacterized LOC119034966	lncRNA
ITGB11	2.95E-32	0.863667644	0.957	0.867	6.36E-28	TB-7	ITGB1
RASGEF1B3	5.95E-32	1.323592494	0.545	0.268	1.28E-27	TB-7	RASGEF1B
PCDH155	7.35E-32	0.849114662	0.664	0.334	1.59E-27	TB-7	PCDH15
CNTROB2	8.20E-32	1.826704602	0.382	0.152	1.77E-27	TB-7	CNTROB
LOC1190385442	1.03E-31	1.392336946	0.608	0.332	2.22E-27	TB-7	LOC119038544	serpin B6
NEMP21	1.07E-31	1.615543704	0.389	0.152	2.30E-27	TB-7	NEMP2
SRD5A33	1.15E-31	1.596943244	0.542	0.272	2.49E-27	TB-7	SRD5A3
SGMS26	2.21E-31	1.409129838	0.528	0.259	4.76E-27	TB-7	SGMS2
ITGA51	2.48E-31	1.697812852	0.369	0.143	5.36E-27	TB-7	ITGA5
WSB24	2.72E-31	1.297720959	0.565	0.277	5.87E-27	TB-7	WSB2
ANO62	2.80E-31	1.275811507	0.864	0.783	6.05E-27	TB-7	ANO6
SLC16A125	3.58E-31	2.561533755	0.382	0.161	7.73E-27	TB-7	SLC16A12
ALDH1A11	5.44E-31	2.34049309	0.259	0.081	1.17E-26	TB-7	ALDH1A1
CEBPB4	5.66E-31	1.364056062	0.538	0.263	1.22E-26	TB-7	CEBPB
TTC39C4	7.91E-31	1.610096388	0.429	0.181	1.71E-26	TB-7	TTC39C
DIPK1A4	9.15E-31	1.727105419	0.425	0.179	1.97E-26	TB-7	DIPK1A
GRSF15	1.36E-30	1.110899009	0.704	0.431	2.94E-26	TB-7	GRSF1
LOC1190537231	1.55E-30	1.416560398	0.515	0.245	3.35E-26	TB-7	LOC119053723	patr class I histocompatibility antigen, A-126 alpha chain-like
NLGN11	1.57E-30	0.47209428	0.359	0.133	3.38E-26	TB-7	NLGN1
DYNC1H16	2.44E-30	0.867409624	0.877	0.666	5.26E-26	TB-7	DYNC1H1
ANK34	2.85E-30	1.187034148	0.85	0.766	6.14E-26	TB-7	ANK3
LOC1286282026	3.01E-30	0.954014502	0.754	0.442	6.48E-26	TB-7	LOC128628202	uncharacterized LOC128628202	lncRNA
RFLNA7	3.09E-30	1.197011048	0.588	0.302	6.67E-26	TB-7	RFLNA
ALPK11	3.70E-30	1.418977471	0.296	0.097	7.98E-26	TB-7	ALPK1
PCSK65	5.07E-30	1.406221416	0.581	0.32	1.09E-25	TB-7	PCSK6
RAPH14	5.33E-30	0.89805776	0.867	0.648	1.15E-25	TB-7	RAPH1
MXD16	6.23E-30	1.178091572	0.641	0.348	1.34E-25	TB-7	MXD1
EPB41L4A2	6.49E-30	1.403190035	0.508	0.239	1.40E-25	TB-7	EPB41L4A
POU6F1	8.35E-30	1.667683451	0.289	0.096	1.80E-25	TB-7	POU6F1
MCF2L27	8.95E-30	1.949955972	0.482	0.241	1.93E-25	TB-7	MCF2L2
BTG36	1.05E-29	0.819229497	0.904	0.72	2.27E-25	TB-7	BTG3
SND14	1.75E-29	0.575424101	0.973	0.902	3.78E-25	TB-7	SND1
ANKRD315	2.13E-29	1.50730132	0.385	0.154	4.59E-25	TB-7	ANKRD31
AGBL16	2.37E-29	0.831598609	0.85	0.518	5.10E-25	TB-7	AGBL1
LOC1190531311	2.61E-29	1.480459117	0.379	0.152	5.62E-25	TB-7	LOC119053131	zinc finger protein 135-like
COL4A11	2.74E-29	0.423972397	0.98	0.917	5.91E-25	TB-7	COL4A1
PLEKHG4B4	2.97E-29	1.468490334	0.379	0.153	6.41E-25	TB-7	PLEKHG4B
KIAA19582	3.17E-29	1.928230239	0.302	0.107	6.84E-25	TB-7	KIAA1958
ARHGAP213	4.17E-29	0.977651994	0.88	0.824	9.00E-25	TB-7	ARHGAP21
NOS12	5.17E-29	1.35191622	0.355	0.134	1.12E-24	TB-7	NOS1
FNDC3B3	6.77E-29	0.709559082	0.97	0.952	1.46E-24	TB-7	FNDC3B
LOC1190441666	9.62E-29	0.948400321	0.817	0.63	2.07E-24	TB-7	LOC119044166	core histone macro-H2A.1
LOC119065477	1.65E-28	1.160485486	0.658	0.366	3.56E-24	TB-7	LOC119065477	patr class I histocompatibility antigen, B-2 alpha chain-like
PRUNE22	1.98E-28	0.947323286	0.532	0.252	4.27E-24	TB-7	PRUNE2
TP633	2.07E-28	2.080487492	0.389	0.172	4.47E-24	TB-7	TP63
CDKN1C5	2.74E-28	1.479458298	0.837	0.748	5.91E-24	TB-7	CDKN1C
FDX11	2.75E-28	1.365189016	0.595	0.338	5.92E-24	TB-7	FDX1
PYGL3	5.36E-28	1.026070958	0.807	0.654	1.16E-23	TB-7	PYGL
CSNK1A11	6.06E-28	0.64726366	0.977	0.894	1.31E-23	TB-7	CSNK1A1
CLDN76	6.26E-28	1.08288764	0.492	0.22	1.35E-23	TB-7	CLDN7
NEURL14	1.03E-27	1.79148129	0.319	0.118	2.21E-23	TB-7	NEURL1
GAREM14	1.06E-27	0.881553581	0.565	0.274	2.28E-23	TB-7	GAREM1
BCL2A16	1.19E-27	1.2778954	0.585	0.311	2.56E-23	TB-7	BCL2A1
VEZT2	1.27E-27	1.027320259	0.694	0.428	2.74E-23	TB-7	VEZT
LOC1286269674	1.56E-27	1.240463118	0.375	0.149	3.35E-23	TB-7	LOC128626967	uncharacterized LOC128626967	lncRNA
LOC1190376123	1.68E-27	1.361233758	0.485	0.233	3.61E-23	TB-7	LOC119037612	organic cation/carnitine transporter 2
IL10RB1	1.74E-27	1.728863678	0.266	0.088	3.74E-23	TB-7	IL10RB
BMAL12	1.79E-27	0.909225385	0.744	0.459	3.85E-23	TB-7	BMAL1
ZC3H12B1	1.80E-27	2.005050524	0.319	0.122	3.89E-23	TB-7	ZC3H12B
TIAM17	2.00E-27	1.299039809	0.405	0.167	4.31E-23	TB-7	TIAM1
RREB13	2.14E-27	0.969230042	0.867	0.786	4.62E-23	TB-7	RREB1
GPR137B5	2.21E-27	1.154217533	0.738	0.485	4.77E-23	TB-7	GPR137B
DIPK2A6	2.96E-27	1.254538741	0.535	0.276	6.39E-23	TB-7	DIPK2A
RASA21	3.41E-27	0.759642567	0.963	0.872	7.35E-23	TB-7	RASA2
UBE2H3	3.51E-27	0.824858391	0.887	0.777	7.57E-23	TB-7	UBE2H
CLIC12	4.32E-27	1.484669966	0.395	0.167	9.32E-23	TB-7	CLIC1
DEDD2	4.50E-27	1.584884075	0.296	0.105	9.70E-23	TB-7	DEDD2
SPECC17	4.54E-27	0.862853709	0.797	0.531	9.80E-23	TB-7	SPECC1
SCG33	4.65E-27	1.223393546	0.482	0.225	1.00E-22	TB-7	SCG3
ZNF4383	4.67E-27	1.059581027	0.887	0.736	1.01E-22	TB-7	ZNF438
PKP26	5.30E-27	0.943529498	0.777	0.513	1.14E-22	TB-7	PKP2
TANC22	5.66E-27	1.552115284	0.728	0.57	1.22E-22	TB-7	TANC2
DUSP107	6.03E-27	1.228053078	0.551	0.283	1.30E-22	TB-7	DUSP10
GNB14	6.05E-27	1.001909969	0.721	0.442	1.30E-22	TB-7	GNB1
SRD5A1	6.15E-27	1.692766524	0.309	0.113	1.33E-22	TB-7	SRD5A1
IP6K23	6.17E-27	1.182323232	0.698	0.433	1.33E-22	TB-7	IP6K2
LOC1190365431	6.62E-27	1.479642245	0.319	0.117	1.43E-22	TB-7	LOC119036543	calpain-8
CTDSPL4	6.72E-27	0.953664377	0.927	0.837	1.45E-22	TB-7	CTDSPL
LOC1286272137	1.36E-26	1.088250863	0.538	0.27	2.92E-22	TB-7	LOC128627213	synaptonemal complex protein 3-like
GFOD2	1.50E-26	1.947069844	0.276	0.097	3.23E-22	TB-7	GFOD2
SEMA4B1	1.65E-26	1.678285517	0.292	0.106	3.57E-22	TB-7	SEMA4B
FGD45	1.98E-26	0.828356326	0.907	0.681	4.27E-22	TB-7	FGD4
DAAM24	2.05E-26	0.968619975	0.625	0.337	4.42E-22	TB-7	DAAM2
NAV31	2.40E-26	1.967329927	0.595	0.376	5.17E-22	TB-7	NAV3
CSRP14	2.49E-26	1.410182187	0.415	0.184	5.38E-22	TB-7	CSRP1
LOC1190551172	2.90E-26	1.455531592	0.289	0.103	6.26E-22	TB-7	LOC119055117	uncharacterized LOC119055117	lncRNA
SAMD9	3.00E-26	1.595679592	0.395	0.165	6.46E-22	TB-7	SAMD9
PHF102	3.84E-26	1.457812701	0.518	0.272	8.28E-22	TB-7	PHF10
DTNBP12	4.04E-26	0.919776177	0.691	0.406	8.71E-22	TB-7	DTNBP1
LOC1286281037	4.89E-26	1.051948408	0.495	0.233	1.05E-21	TB-7	LOC128628103	uncharacterized LOC128628103	lncRNA
FNBP1L5	6.17E-26	1.24184435	0.651	0.391	1.33E-21	TB-7	FNBP1L
AHDC11	6.22E-26	1.601302996	0.339	0.137	1.34E-21	TB-7	AHDC1
LOC1190411022	6.34E-26	1.329930872	0.336	0.129	1.37E-21	TB-7	LOC119041102	uncharacterized LOC119041102	lncRNA
OSBPL1A2	6.71E-26	0.95996724	0.821	0.599	1.45E-21	TB-7	OSBPL1A
TEAD17	6.86E-26	0.731985954	0.97	0.853	1.48E-21	TB-7	TEAD1
EGFR5	7.86E-26	1.328279509	0.837	0.664	1.70E-21	TB-7	EGFR
MICAL21	8.94E-26	1.930505379	0.339	0.142	1.93E-21	TB-7	MICAL2
DCAF51	1.03E-25	0.708241697	0.937	0.798	2.23E-21	TB-7	DCAF5
CAPRIN27	1.14E-25	0.86918567	0.774	0.486	2.46E-21	TB-7	CAPRIN2
SYMPK6	1.30E-25	1.315743408	0.462	0.227	2.81E-21	TB-7	SYMPK
TAF156	1.53E-25	0.779429906	0.91	0.735	3.30E-21	TB-7	TAF15
ELP15	2.55E-25	1.099217051	0.595	0.32	5.49E-21	TB-7	ELP1
RNF117	2.92E-25	1.070905156	0.701	0.453	6.31E-21	TB-7	RNF11
ARIH12	3.88E-25	0.588927783	0.963	0.874	8.37E-21	TB-7	ARIH1
BLZF11	4.03E-25	1.544360925	0.379	0.163	8.70E-21	TB-7	BLZF1
ARHGEF32	4.94E-25	1.153922878	0.674	0.425	1.07E-20	TB-7	ARHGEF3
CAPG3	1.00E-24	1.241261589	0.432	0.199	2.16E-20	TB-7	CAPG
MYO9B1	1.09E-24	1.370363538	0.538	0.295	2.34E-20	TB-7	MYO9B
FAM227B1	1.63E-24	2.091055442	0.309	0.124	3.52E-20	TB-7	FAM227B
FANCL4	1.66E-24	1.321504319	0.439	0.205	3.58E-20	TB-7	FANCL
TIPARP1	1.67E-24	1.2109591	0.605	0.369	3.61E-20	TB-7	TIPARP
LOC1190606745	1.87E-24	1.29341371	0.382	0.16	4.03E-20	TB-7	LOC119060674	uncharacterized LOC119060674	lncRNA
SLC5A3	2.40E-24	1.500870333	0.316	0.122	5.17E-20	TB-7	SLC5A3
SESTD12	2.95E-24	1.022661828	0.744	0.51	6.36E-20	TB-7	SESTD1
GMDS4	3.38E-24	0.743685437	0.91	0.769	7.29E-20	TB-7	GMDS
CBFB2	3.63E-24	1.057921272	0.754	0.511	7.83E-20	TB-7	CBFB
LOC1190378903	3.65E-24	0.798183567	0.957	0.945	7.87E-20	TB-7	LOC119037890	uncharacterized LOC119037890	lncRNA
STAT1	4.53E-24	1.323440539	0.708	0.487	9.77E-20	TB-7	STAT1
PCNX25	5.06E-24	1.190290069	0.382	0.164	1.09E-19	TB-7	PCNX2
CTTN1	5.10E-24	1.38746596	0.342	0.14	1.10E-19	TB-7	CTTN
PIP4K2C	6.69E-24	1.495480231	0.286	0.106	1.44E-19	TB-7	PIP4K2C
CDC42SE24	8.74E-24	0.897174833	0.794	0.577	1.89E-19	TB-7	CDC42SE2
ERRFI14	1.58E-23	1.23242034	0.528	0.289	3.40E-19	TB-7	ERRFI1
MATN21	1.66E-23	1.312017021	0.339	0.139	3.57E-19	TB-7	MATN2
TSPAN134	1.67E-23	1.155010098	0.515	0.276	3.59E-19	TB-7	TSPAN13
ARHGAP423	1.82E-23	1.022658434	0.794	0.583	3.92E-19	TB-7	ARHGAP42
KLF63	1.97E-23	1.032974359	0.781	0.569	4.24E-19	TB-7	KLF6
LOC119042380	1.99E-23	1.038676964	0.611	0.359	4.28E-19	TB-7	LOC119042380	popy Class I histocompatibility antigen, A-1 alpha chain-like
MTUS21	2.28E-23	1.693630977	0.306	0.123	4.91E-19	TB-7	MTUS2
RRAS27	2.42E-23	0.878814128	0.804	0.61	5.22E-19	TB-7	RRAS2
USP533	2.52E-23	1.928544346	0.465	0.247	5.44E-19	TB-7	USP53
STXBP31	2.91E-23	0.897114965	0.744	0.461	6.29E-19	TB-7	STXBP3
RNF1301	3.10E-23	1.097496088	0.458	0.224	6.69E-19	TB-7	RNF130
ZBTB172	3.47E-23	1.248035179	0.389	0.171	7.47E-19	TB-7	ZBTB17
TPI11	3.48E-23	1.571231488	0.319	0.129	7.50E-19	TB-7	TPI1
ADAMTS91	3.96E-23	0.637546284	0.704	0.455	8.54E-19	TB-7	ADAMTS9
CUNH14orf393	5.28E-23	1.526484019	0.296	0.116	1.14E-18	TB-7	CUNH14orf39
SHOC17	5.28E-23	0.970904606	0.591	0.331	1.14E-18	TB-7	SHOC1
TBC1D26	5.47E-23	0.904723684	0.578	0.305	1.18E-18	TB-7	TBC1D2
CBLB	5.96E-23	1.034496683	0.827	0.667	1.29E-18	TB-7	CBLB
P4HA11	6.92E-23	0.549412676	0.857	0.614	1.49E-18	TB-7	P4HA1
PPP1R14B	7.60E-23	1.602846987	0.259	0.093	1.64E-18	TB-7	PPP1R14B
DGKA2	7.68E-23	1.713379629	0.372	0.175	1.66E-18	TB-7	DGKA
DHRSX1	8.02E-23	1.434740205	0.329	0.134	1.73E-18	TB-7	DHRSX
CFAP956	8.23E-23	1.130919871	0.415	0.19	1.78E-18	TB-7	CFAP95
BARD12	1.34E-22	1.280783725	0.412	0.196	2.88E-18	TB-7	BARD1
ENO14	2.39E-22	1.145418872	0.515	0.272	5.16E-18	TB-7	ENO1
TRAF32	3.73E-22	1.34241097	0.452	0.233	8.05E-18	TB-7	TRAF3
LEMD36	3.82E-22	0.692001225	0.864	0.643	8.24E-18	TB-7	LEMD3
GTF2A12	3.95E-22	1.101728565	0.591	0.361	8.52E-18	TB-7	GTF2A1
NR5A25	5.03E-22	1.349957158	0.449	0.228	1.08E-17	TB-7	NR5A2
RELA1	5.69E-22	1.33137603	0.379	0.175	1.23E-17	TB-7	RELA
ACTR31	6.83E-22	0.697907227	0.827	0.626	1.47E-17	TB-7	ACTR3
MTA35	7.65E-22	1.119565491	0.701	0.506	1.65E-17	TB-7	MTA3
STAU16	8.30E-22	0.742916173	0.844	0.637	1.79E-17	TB-7	STAU1
PCNT2	9.61E-22	1.033158608	0.651	0.413	2.07E-17	TB-7	PCNT
PTGIR1	1.08E-21	1.718210843	0.252	0.092	2.33E-17	TB-7	PTGIR
GPI1	1.12E-21	1.301504296	0.302	0.12	2.42E-17	TB-7	GPI
TMOD2	1.14E-21	1.549408765	0.262	0.098	2.46E-17	TB-7	TMOD2
ZFAND52	1.45E-21	0.885416427	0.748	0.543	3.14E-17	TB-7	ZFAND5
LCN2	1.56E-21	1.911428461	0.286	0.117	3.36E-17	TB-7	LCN2
ELOVL64	1.71E-21	1.473249339	0.478	0.261	3.69E-17	TB-7	ELOVL6
DTX3L	1.83E-21	1.467248068	0.342	0.149	3.95E-17	TB-7	DTX3L
OLFML3	1.84E-21	1.716702889	0.319	0.136	3.96E-17	TB-7	OLFML3
MAP4K42	2.24E-21	0.833544273	0.9	0.797	4.83E-17	TB-7	MAP4K4
PARP93	2.37E-21	1.277542149	0.488	0.268	5.10E-17	TB-7	PARP9
FAM89A1	2.57E-21	1.255578333	0.449	0.226	5.54E-17	TB-7	FAM89A
DIP2B1	3.06E-21	0.653890996	0.831	0.66	6.60E-17	TB-7	DIP2B
FTH11	3.14E-21	0.770177621	0.9	0.757	6.78E-17	TB-7	FTH1
HSP90AA15	3.83E-21	0.678827362	0.947	0.817	8.26E-17	TB-7	HSP90AA1
GLIS31	3.84E-21	0.445329739	0.844	0.567	8.27E-17	TB-7	GLIS3
ETS2	5.06E-21	1.469652001	0.309	0.132	1.09E-16	TB-7	ETS2
DUSP223	8.38E-21	0.980668847	0.671	0.441	1.81E-16	TB-7	DUSP22
HAND16	9.13E-21	1.516225669	0.385	0.19	1.97E-16	TB-7	HAND1
SEMA7A2	9.46E-21	1.392019912	0.289	0.117	2.04E-16	TB-7	SEMA7A
BCL2L111	9.54E-21	1.738211037	0.289	0.12	2.06E-16	TB-7	BCL2L11
CCHCR13	9.75E-21	1.336493505	0.392	0.19	2.10E-16	TB-7	CCHCR1
DGKI3	1.02E-20	1.340917226	0.306	0.127	2.19E-16	TB-7	DGKI
INPP13	1.12E-20	0.975917245	0.601	0.35	2.41E-16	TB-7	INPP1
RHOBTB32	1.16E-20	1.518965572	0.608	0.369	2.49E-16	TB-7	RHOBTB3
TRPM32	1.17E-20	1.018059706	0.319	0.136	2.51E-16	TB-7	TRPM3
CTNNBL11	1.49E-20	0.817778488	0.781	0.606	3.21E-16	TB-7	CTNNBL1
SEC14L13	1.55E-20	0.685529573	0.711	0.453	3.35E-16	TB-7	SEC14L1
TM7SF3	1.66E-20	1.28871379	0.302	0.123	3.57E-16	TB-7	TM7SF3
LMTK27	1.91E-20	1.244582673	0.548	0.318	4.11E-16	TB-7	LMTK2
PLD11	2.23E-20	1.122139764	0.571	0.341	4.81E-16	TB-7	PLD1
LOC1286261575	2.29E-20	1.099360879	0.359	0.16	4.94E-16	TB-7	LOC128626157	uncharacterized LOC128626157	lncRNA
TTC292	2.58E-20	2.494412124	0.306	0.134	5.57E-16	TB-7	TTC29
MAP2K3	2.92E-20	1.675792295	0.282	0.117	6.30E-16	TB-7	MAP2K3
LOC1190641014	2.99E-20	1.091085936	0.558	0.33	6.45E-16	TB-7	LOC119064101	uncharacterized LOC119064101	protein coding
SLC37A33	3.57E-20	1.062151289	0.445	0.222	7.69E-16	TB-7	SLC37A3
USP6NL1	3.86E-20	0.756318706	0.837	0.635	8.34E-16	TB-7	USP6NL
GLRX3	3.99E-20	1.544272238	0.412	0.211	8.60E-16	TB-7	GLRX
STARD9	4.20E-20	1.083307352	0.671	0.466	9.06E-16	TB-7	STARD9
ZCCHC174	4.29E-20	0.814695516	0.694	0.451	9.24E-16	TB-7	ZCCHC17
ANKRD125	5.84E-20	0.541996186	0.963	0.847	1.26E-15	TB-7	ANKRD12
LGALS11	7.62E-20	1.325182781	0.329	0.144	1.64E-15	TB-7	LGALS1
PROSER13	7.90E-20	0.99467079	0.532	0.291	1.70E-15	TB-7	PROSER1
SLC41A11	8.31E-20	1.423133144	0.299	0.128	1.79E-15	TB-7	SLC41A1
DOCK61	9.03E-20	1.108408043	0.478	0.259	1.95E-15	TB-7	DOCK6
ARPC22	9.94E-20	0.745993088	0.787	0.556	2.14E-15	TB-7	ARPC2
NUTF25	1.06E-19	1.149239776	0.382	0.182	2.30E-15	TB-7	NUTF2
RIT12	1.09E-19	1.138090435	0.412	0.203	2.34E-15	TB-7	RIT1
RALY2	1.42E-19	0.780113405	0.771	0.557	3.05E-15	TB-7	RALY
PREP5	1.52E-19	0.860545805	0.787	0.601	3.28E-15	TB-7	PREP
RGSL13	1.65E-19	1.279770593	0.419	0.215	3.56E-15	TB-7	RGSL1
COL15A1	1.80E-19	2.24558636	0.259	0.108	3.88E-15	TB-7	COL15A1
ARAP11	2.51E-19	1.55336781	0.349	0.17	5.41E-15	TB-7	ARAP1
TCN21	2.60E-19	1.267807867	0.535	0.326	5.60E-15	TB-7	TCN2
PTPN16	2.64E-19	0.8533194	0.728	0.519	5.69E-15	TB-7	PTPN1
L3MBTL36	2.85E-19	0.925482981	0.774	0.597	6.15E-15	TB-7	L3MBTL3
PTPRZ15	3.37E-19	0.60328096	0.611	0.334	7.26E-15	TB-7	PTPRZ1
LYSMD42	3.39E-19	1.039210484	0.379	0.178	7.32E-15	TB-7	LYSMD4
KLC11	4.18E-19	1.066045534	0.482	0.26	9.02E-15	TB-7	KLC1
RNF72	4.50E-19	1.193159009	0.359	0.168	9.71E-15	TB-7	RNF7
CD481	4.62E-19	1.191096625	0.279	0.113	9.97E-15	TB-7	CD48
RBPMS2	4.79E-19	1.078990838	0.741	0.57	1.03E-14	TB-7	RBPMS
LOC1190376825	5.06E-19	0.526206614	0.704	0.423	1.09E-14	TB-7	LOC119037682	histone-lysine N-methyltransferase PRDM9-like
LRP1	5.53E-19	1.096448046	0.635	0.443	1.19E-14	TB-7	LRP1
LYN1	5.67E-19	0.558718162	0.708	0.52	1.22E-14	TB-7	LYN
CCDC67	5.70E-19	0.794846239	0.814	0.648	1.23E-14	TB-7	CCDC6
HECTD45	5.83E-19	0.72410261	0.817	0.634	1.26E-14	TB-7	HECTD4
LONRF12	5.89E-19	1.130229869	0.346	0.157	1.27E-14	TB-7	LONRF1
TEX156	6.01E-19	1.210303118	0.425	0.218	1.30E-14	TB-7	TEX15
NIBAN26	6.32E-19	0.960992058	0.561	0.337	1.36E-14	TB-7	NIBAN2
TRIM254	7.21E-19	1.341558007	0.522	0.32	1.55E-14	TB-7	TRIM25
DDAH21	7.40E-19	1.486336142	0.262	0.107	1.60E-14	TB-7	DDAH2
GCNT41	7.84E-19	1.322664617	0.389	0.194	1.69E-14	TB-7	GCNT4
LOC1190657285	8.41E-19	1.581069801	0.704	0.57	1.81E-14	TB-7	LOC119065728	histone H2B type 2-F
MAFG3	9.05E-19	0.989251043	0.595	0.364	1.95E-14	TB-7	MAFG
LOC1190550923	9.30E-19	1.299374956	0.419	0.223	2.01E-14	TB-7	LOC119055092	interleukin-4 receptor subunit alpha
ZDHHC173	9.58E-19	0.827694011	0.787	0.624	2.07E-14	TB-7	ZDHHC17
GRN2	1.08E-18	0.826124965	0.708	0.479	2.33E-14	TB-7	GRN
CPNE44	1.15E-18	0.565294413	0.369	0.167	2.47E-14	TB-7	CPNE4
ESYT23	1.43E-18	1.109787683	0.462	0.252	3.08E-14	TB-7	ESYT2
KLHL24	1.45E-18	1.104575721	0.565	0.36	3.12E-14	TB-7	KLHL24
CAPN13	1.49E-18	1.175590205	0.375	0.183	3.22E-14	TB-7	CAPN1
LOC1190580261	1.52E-18	0.516148494	0.91	0.743	3.27E-14	TB-7	LOC119058026	membrane cofactor protein-like
LOC1190576604	1.65E-18	1.035590975	0.468	0.252	3.56E-14	TB-7	LOC119057660	charged multivesicular body protein 1B2
LDLRAP13	1.70E-18	1.324313675	0.359	0.175	3.67E-14	TB-7	LDLRAP1
NAA162	1.71E-18	1.028972156	0.611	0.403	3.70E-14	TB-7	NAA16
UBR53	1.83E-18	0.585373663	0.944	0.817	3.94E-14	TB-7	UBR5
FLNB7	2.00E-18	0.571311299	0.93	0.8	4.31E-14	TB-7	FLNB
IL6R	2.04E-18	1.18361844	0.618	0.471	4.40E-14	TB-7	IL6R
MMP141	2.05E-18	1.171166563	0.432	0.23	4.43E-14	TB-7	MMP14
PPP2R2D2	2.23E-18	0.928152494	0.585	0.367	4.80E-14	TB-7	PPP2R2D
ATP2B41	2.31E-18	0.995615361	0.728	0.529	4.99E-14	TB-7	ATP2B4
SMG92	3.14E-18	1.356793248	0.282	0.119	6.77E-14	TB-7	SMG9
STEAP42	3.47E-18	1.201905847	0.306	0.135	7.47E-14	TB-7	STEAP4
STARD31	4.17E-18	1.373265068	0.322	0.148	8.98E-14	TB-7	STARD3
CDK142	4.67E-18	1.021820974	0.791	0.658	1.01E-13	TB-7	CDK14
LOC1190549653	4.88E-18	1.058601925	0.651	0.464	1.05E-13	TB-7	LOC119054965	cytidine monophosphate-N-acetylneuraminic acid hydroxylase
DMXL25	4.95E-18	0.839161014	0.671	0.447	1.07E-13	TB-7	DMXL2
KRT85	5.34E-18	0.775992819	0.751	0.561	1.15E-13	TB-7	KRT8
IFI44L	5.85E-18	1.523775078	0.558	0.366	1.26E-13	TB-7	IFI44L
PSMD142	7.30E-18	0.846837569	0.757	0.565	1.57E-13	TB-7	PSMD14
KHDRBS12	7.86E-18	0.910620124	0.674	0.477	1.70E-13	TB-7	KHDRBS1
TESC3	8.09E-18	1.793643294	0.312	0.149	1.75E-13	TB-7	TESC
KIF71	8.42E-18	1.20421498	0.322	0.145	1.82E-13	TB-7	KIF7
NUB16	8.57E-18	0.585709995	0.914	0.773	1.85E-13	TB-7	NUB1
JMJD1C4	9.21E-18	0.663888734	0.934	0.888	1.99E-13	TB-7	JMJD1C
KDM6B1	9.85E-18	1.131749364	0.369	0.181	2.12E-13	TB-7	KDM6B
MAP2K13	1.08E-17	1.043579923	0.734	0.592	2.33E-13	TB-7	MAP2K1
CCNDBP11	1.11E-17	1.227052948	0.306	0.136	2.40E-13	TB-7	CCNDBP1
LRRC583	1.12E-17	1.006112164	0.525	0.305	2.42E-13	TB-7	LRRC58
XRRA13	1.15E-17	1.181493497	0.282	0.121	2.48E-13	TB-7	XRRA1
KIAA02321	1.41E-17	0.877669204	0.641	0.427	3.04E-13	TB-7	KIAA0232
TDRD71	1.43E-17	1.237144063	0.425	0.221	3.08E-13	TB-7	TDRD7
GNA126	1.48E-17	0.835384118	0.611	0.386	3.20E-13	TB-7	GNA12
FAM104A	1.64E-17	1.1145005	0.312	0.137	3.54E-13	TB-7	FAM104A
METTL47	1.75E-17	1.16562609	0.571	0.366	3.77E-13	TB-7	METTL4
ZNF6386	1.79E-17	0.547956322	0.924	0.85	3.86E-13	TB-7	ZNF638
HUNK2	1.89E-17	1.509741241	0.276	0.122	4.08E-13	TB-7	HUNK
ARMC26	2.05E-17	0.619354499	0.658	0.389	4.43E-13	TB-7	ARMC2
UBE2E23	2.07E-17	0.713086473	0.684	0.459	4.47E-13	TB-7	UBE2E2
ALDOA1	2.22E-17	1.261773336	0.342	0.163	4.79E-13	TB-7	ALDOA
RNF1503	2.43E-17	0.989856458	0.482	0.269	5.23E-13	TB-7	RNF150
ESM13	3.20E-17	0.991265762	0.714	0.513	6.89E-13	TB-7	ESM1
LOC1190549175	3.53E-17	1.034178805	0.445	0.239	7.62E-13	TB-7	LOC119054917	histone H1.2
LOC119056745	3.56E-17	1.397484245	0.256	0.108	7.68E-13	TB-7	LOC119056745	HLA class II histocompatibility antigen, DR alpha chain
MYADM2	3.74E-17	1.368677303	0.352	0.175	8.07E-13	TB-7	MYADM
ZNF8003	3.85E-17	0.811535906	0.721	0.538	8.31E-13	TB-7	ZNF800
HSPH1	4.08E-17	0.984108049	0.625	0.422	8.81E-13	TB-7	HSPH1
ATP6V1H1	4.35E-17	1.013756229	0.738	0.571	9.37E-13	TB-7	ATP6V1H
VAV31	4.41E-17	1.284856062	0.568	0.397	9.50E-13	TB-7	VAV3
DCP25	4.41E-17	0.697901113	0.817	0.666	9.52E-13	TB-7	DCP2
RHOB4	4.44E-17	1.062013257	0.432	0.231	9.57E-13	TB-7	RHOB
LOC1286275983	4.50E-17	1.03673822	0.415	0.217	9.70E-13	TB-7	LOC128627598	protein diaphanous homolog 1
DYNC1LI12	4.98E-17	0.895802584	0.548	0.32	1.07E-12	TB-7	DYNC1LI1
NAMPT6	5.33E-17	0.918614313	0.664	0.445	1.15E-12	TB-7	NAMPT
TMEM45A1	6.20E-17	1.564539481	0.312	0.148	1.34E-12	TB-7	TMEM45A
EEIG22	7.87E-17	1.262194372	0.346	0.17	1.70E-12	TB-7	EEIG2
BRWD11	8.40E-17	0.521874899	0.963	0.849	1.81E-12	TB-7	BRWD1
GRM87	8.70E-17	1.264436332	0.382	0.197	1.88E-12	TB-7	GRM8
ARHGEF53	1.10E-16	1.095355121	0.395	0.206	2.38E-12	TB-7	ARHGEF5
PDZD82	1.23E-16	0.975661807	0.515	0.305	2.65E-12	TB-7	PDZD8
SULF14	1.24E-16	1.483700047	0.415	0.227	2.66E-12	TB-7	SULF1
MTX22	1.25E-16	0.960067752	0.591	0.387	2.70E-12	TB-7	MTX2
ARPP195	1.32E-16	1.048333018	0.472	0.278	2.85E-12	TB-7	ARPP19
LOC1286283986	1.33E-16	0.770581764	0.445	0.234	2.87E-12	TB-7	LOC128628398	uncharacterized LOC128628398	lncRNA
HECA1	1.35E-16	1.103457909	0.395	0.203	2.91E-12	TB-7	HECA
ANKRD501	1.39E-16	1.080999381	0.405	0.214	3.00E-12	TB-7	ANKRD50
ZBTB341	1.41E-16	1.1544829	0.389	0.203	3.04E-12	TB-7	ZBTB34
MAJIN7	1.45E-16	0.8619602	0.548	0.326	3.12E-12	TB-7	MAJIN
PPM1D6	1.45E-16	0.996348083	0.551	0.349	3.14E-12	TB-7	PPM1D
TP53BP24	1.51E-16	0.687172359	0.708	0.489	3.26E-12	TB-7	TP53BP2
G3BP23	1.55E-16	0.815811162	0.635	0.411	3.34E-12	TB-7	G3BP2
EMC24	1.71E-16	0.86358511	0.522	0.305	3.68E-12	TB-7	EMC2
LOC1190531344	1.87E-16	1.094335216	0.422	0.228	4.04E-12	TB-7	LOC119053134	zinc finger protein OZF-like
BIN26	1.97E-16	0.744812043	0.551	0.323	4.25E-12	TB-7	BIN2
ROCK27	2.22E-16	0.558916506	0.904	0.792	4.78E-12	TB-7	ROCK2
MAT2A3	2.31E-16	0.802994684	0.834	0.696	4.98E-12	TB-7	MAT2A
NCK21	2.31E-16	0.624791483	0.781	0.586	4.98E-12	TB-7	NCK2
RIF15	2.39E-16	0.584719569	0.867	0.676	5.15E-12	TB-7	RIF1
LOC1286284183	2.47E-16	1.118634977	0.332	0.159	5.32E-12	TB-7	LOC128628418	uncharacterized LOC128628418	lncRNA
LSM6	2.53E-16	1.301398781	0.279	0.125	5.46E-12	TB-7	LSM6
MYOM17	2.58E-16	0.659259724	0.502	0.273	5.57E-12	TB-7	MYOM1
ANKRD33B3	2.70E-16	1.294658332	0.684	0.554	5.81E-12	TB-7	ANKRD33B
CCNJ5	2.77E-16	1.110643083	0.525	0.313	5.98E-12	TB-7	CCNJ
USP136	2.78E-16	0.687531764	0.721	0.518	6.00E-12	TB-7	USP13
CRAMP12	2.96E-16	0.919310076	0.668	0.465	6.38E-12	TB-7	CRAMP1
TNFSF102	3.37E-16	0.800829976	0.658	0.46	7.27E-12	TB-7	TNFSF10
COL4A21	3.62E-16	0.130375713	0.967	0.88	7.80E-12	TB-7	COL4A2
MBD6	3.86E-16	1.320519438	0.269	0.117	8.32E-12	TB-7	MBD6
PRPF40B4	3.89E-16	1.068011528	0.415	0.223	8.40E-12	TB-7	PRPF40B
YTHDC15	4.27E-16	0.496421131	0.89	0.805	9.20E-12	TB-7	YTHDC1
SANBR5	4.39E-16	1.153459453	0.392	0.208	9.47E-12	TB-7	SANBR
HUWE14	4.62E-16	0.562511802	0.967	0.908	9.97E-12	TB-7	HUWE1
LSR7	4.70E-16	0.96924762	0.405	0.214	1.01E-11	TB-7	LSR
USP410	5.33E-16	0.535672768	0.86	0.645	1.15E-11	TB-7	USP4
FRY7	5.39E-16	0.420998864	0.674	0.412	1.16E-11	TB-7	FRY
SAP30L1	5.44E-16	1.125586904	0.339	0.166	1.17E-11	TB-7	SAP30L
ZNF518A6	5.51E-16	0.93149905	0.538	0.331	1.19E-11	TB-7	ZNF518A
HMGN14	5.62E-16	0.692160873	0.734	0.528	1.21E-11	TB-7	HMGN1
TFDP27	5.86E-16	0.676253306	0.804	0.6	1.26E-11	TB-7	TFDP2
CEP1701	6.18E-16	0.868549238	0.684	0.472	1.33E-11	TB-7	CEP170
PHYH3	6.30E-16	1.346122684	0.346	0.178	1.36E-11	TB-7	PHYH
LRRC474	6.39E-16	1.003066769	0.415	0.222	1.38E-11	TB-7	LRRC47
MYO103	6.53E-16	0.94543036	0.754	0.563	1.41E-11	TB-7	MYO10
PREX11	6.64E-16	1.079514584	0.492	0.304	1.43E-11	TB-7	PREX1
NEDD14	8.17E-16	1.093617798	0.402	0.215	1.76E-11	TB-7	NEDD1
MLF24	9.36E-16	0.980895303	0.412	0.218	2.02E-11	TB-7	MLF2
MMP24OS	1.03E-15	1.385089455	0.272	0.121	2.22E-11	TB-7	MMP24OS
MEMO14	1.04E-15	0.81283011	0.751	0.593	2.25E-11	TB-7	MEMO1
AUTS23	1.33E-15	0.615056482	0.917	0.808	2.88E-11	TB-7	AUTS2
CEP1923	1.42E-15	0.63643741	0.821	0.625	3.07E-11	TB-7	CEP192
FXYD61	1.45E-15	0.709375352	0.389	0.194	3.12E-11	TB-7	FXYD6
ZMYM25	1.73E-15	0.572840046	0.874	0.727	3.73E-11	TB-7	ZMYM2
TMEM2453	1.75E-15	0.778792572	0.618	0.402	3.76E-11	TB-7	TMEM245
ZNF33	1.77E-15	1.003815035	0.385	0.199	3.82E-11	TB-7	ZNF3
FBRS2	1.82E-15	1.046503509	0.389	0.198	3.92E-11	TB-7	FBRS
ATF12	1.85E-15	0.645105378	0.754	0.568	4.00E-11	TB-7	ATF1
PAQR31	1.88E-15	1.188221263	0.286	0.13	4.06E-11	TB-7	PAQR3
CSGALNACT11	1.91E-15	1.805727155	0.375	0.213	4.11E-11	TB-7	CSGALNACT1
FNIP26	2.01E-15	0.646892203	0.748	0.54	4.34E-11	TB-7	FNIP2
NSUN41	2.08E-15	0.916536009	0.382	0.198	4.48E-11	TB-7	NSUN4
MEX3C3	2.16E-15	1.196222002	0.402	0.218	4.67E-11	TB-7	MEX3C
CHN22	2.20E-15	1.266266088	0.276	0.125	4.75E-11	TB-7	CHN2
PPP1R12B1	2.36E-15	1.420303016	0.312	0.155	5.09E-11	TB-7	PPP1R12B
KDM5B6	2.55E-15	0.642248649	0.794	0.597	5.50E-11	TB-7	KDM5B
NRXN1	2.62E-15	0.173731755	0.329	0.154	5.65E-11	TB-7	NRXN1
SPIN12	2.68E-15	0.7469143	0.661	0.446	5.78E-11	TB-7	SPIN1
PHTF14	2.70E-15	0.865119425	0.588	0.389	5.82E-11	TB-7	PHTF1
LSAMP5	2.74E-15	0.821234756	0.465	0.268	5.90E-11	TB-7	LSAMP
NR2F24	2.93E-15	0.855949833	0.581	0.373	6.32E-11	TB-7	NR2F2
FAM172A3	2.99E-15	0.436627248	0.957	0.861	6.44E-11	TB-7	FAM172A
DLG26	2.99E-15	0.928536408	0.638	0.411	6.45E-11	TB-7	DLG2
NSFL1C4	3.08E-15	0.989687774	0.482	0.284	6.65E-11	TB-7	NSFL1C
CNIH3	3.26E-15	1.071450852	0.405	0.219	7.02E-11	TB-7	CNIH3
FAM221A3	3.64E-15	1.109821066	0.296	0.139	7.85E-11	TB-7	FAM221A
APH1B1	3.68E-15	1.252243076	0.279	0.127	7.94E-11	TB-7	APH1B
DYNLRB14	3.85E-15	0.811779809	0.581	0.367	8.30E-11	TB-7	DYNLRB1
GFOD12	4.37E-15	0.694873193	0.522	0.326	9.42E-11	TB-7	GFOD1
EPHX25	4.37E-15	1.225169504	0.389	0.217	9.42E-11	TB-7	EPHX2
ABHD37	5.04E-15	1.069032888	0.525	0.329	1.09E-10	TB-7	ABHD3
SLC17A5	5.17E-15	0.879735867	0.508	0.309	1.11E-10	TB-7	SLC17A5
VTI1B3	5.47E-15	0.888000254	0.419	0.227	1.18E-10	TB-7	VTI1B
PCSK71	5.51E-15	0.728989219	0.631	0.42	1.19E-10	TB-7	PCSK7
SLC2A92	5.81E-15	1.04848384	0.329	0.163	1.25E-10	TB-7	SLC2A9
SPAST5	5.82E-15	0.742440831	0.635	0.413	1.25E-10	TB-7	SPAST
USP381	5.95E-15	1.199172987	0.419	0.242	1.28E-10	TB-7	USP38
CDK191	6.34E-15	0.956704808	0.674	0.491	1.37E-10	TB-7	CDK19
ARPIN1	6.58E-15	1.038717114	0.355	0.18	1.42E-10	TB-7	ARPIN
PLXNC1	6.67E-15	2.362331888	0.352	0.215	1.44E-10	TB-7	PLXNC1
MOSPD15	6.69E-15	1.292636474	0.648	0.517	1.44E-10	TB-7	MOSPD1
LOC1286277494	7.58E-15	1.270116459	0.302	0.147	1.64E-10	TB-7	LOC128627749	uncharacterized LOC128627749	protein coding
LOC1286285793	7.80E-15	1.065391901	0.339	0.173	1.68E-10	TB-7	LOC128628579	uncharacterized LOC128628579	lncRNA
SPARC1	8.35E-15	0.702713261	0.874	0.783	1.80E-10	TB-7	SPARC
LOC1190510203	8.83E-15	0.865569509	0.515	0.314	1.90E-10	TB-7	LOC119051020	protein diaphanous homolog 1
NBEA5	1.01E-14	0.690616954	0.611	0.393	2.17E-10	TB-7	NBEA
EPN11	1.01E-14	1.131448889	0.286	0.133	2.19E-10	TB-7	EPN1
ATP6V1E12	1.03E-14	0.973302615	0.515	0.325	2.22E-10	TB-7	ATP6V1E1
TWSG15	1.09E-14	0.585078747	0.781	0.566	2.35E-10	TB-7	TWSG1
MACO16	1.13E-14	0.723727807	0.681	0.462	2.45E-10	TB-7	MACO1
PSMD115	1.25E-14	0.786179112	0.714	0.529	2.69E-10	TB-7	PSMD11
SUN23	1.28E-14	1.391631676	0.302	0.153	2.77E-10	TB-7	SUN2
SLC20A23	1.31E-14	0.86386446	0.621	0.41	2.82E-10	TB-7	SLC20A2
DNAJB64	1.44E-14	0.77418146	0.664	0.468	3.10E-10	TB-7	DNAJB6
JMJD62	1.74E-14	1.172006526	0.346	0.181	3.75E-10	TB-7	JMJD6
CD74	1.75E-14	1.198621897	0.262	0.12	3.77E-10	TB-7	CD74
CMIP2	1.86E-14	0.697496684	0.734	0.583	4.01E-10	TB-7	CMIP
CXXC54	1.96E-14	0.907608359	0.465	0.27	4.22E-10	TB-7	CXXC5
CDC421	1.99E-14	0.455067815	0.914	0.824	4.29E-10	TB-7	CDC42
R3HCC1L2	2.00E-14	0.609516329	0.817	0.644	4.32E-10	TB-7	R3HCC1L
PHRF16	2.03E-14	0.891353944	0.468	0.278	4.38E-10	TB-7	PHRF1
MARCKS1	2.13E-14	1.17745105	0.482	0.303	4.59E-10	TB-7	MARCKS
MINDY14	2.13E-14	1.062866951	0.372	0.198	4.59E-10	TB-7	MINDY1
ADAM191	2.15E-14	1.650900715	0.336	0.186	4.63E-10	TB-7	ADAM19
ARHGEF285	2.19E-14	0.327491002	0.804	0.543	4.73E-10	TB-7	ARHGEF28
LOC1190423291	2.28E-14	1.211056774	0.286	0.136	4.92E-10	TB-7	LOC119042329	serpin B6-like
MOB1B4	2.29E-14	0.672832772	0.794	0.625	4.94E-10	TB-7	MOB1B
FBXL55	2.31E-14	0.589151838	0.688	0.464	4.98E-10	TB-7	FBXL5
IGSF35	2.38E-14	1.279522121	0.322	0.167	5.13E-10	TB-7	IGSF3
PRKN	2.59E-14	0.464398079	0.731	0.505	5.59E-10	TB-7	PRKN
HMGXB45	2.60E-14	0.789805652	0.525	0.325	5.60E-10	TB-7	HMGXB4
SARS13	2.62E-14	0.92624145	0.498	0.3	5.66E-10	TB-7	SARS1
PDE4DIP5	3.06E-14	1.211934438	0.581	0.427	6.61E-10	TB-7	PDE4DIP
THSD7A1	3.15E-14	0.794210518	0.302	0.145	6.80E-10	TB-7	THSD7A
KLHL25	3.18E-14	0.874118004	0.465	0.27	6.86E-10	TB-7	KLHL2
SEM14	3.43E-14	0.763825059	0.528	0.321	7.40E-10	TB-7	SEM1
PTMS3	3.47E-14	0.79455651	0.478	0.274	7.49E-10	TB-7	PTMS
MPRIP4	3.65E-14	0.681331267	0.877	0.829	7.88E-10	TB-7	MPRIP
RAB8B3	3.98E-14	0.573642625	0.608	0.394	8.58E-10	TB-7	RAB8B
ARHGAP394	4.12E-14	1.139436643	0.375	0.208	8.89E-10	TB-7	ARHGAP39
UGCG3	4.60E-14	0.821911746	0.532	0.329	9.91E-10	TB-7	UGCG
PSMC2	4.62E-14	1.009513752	0.292	0.139	9.96E-10	TB-7	PSMC2
LRRC8D7	4.69E-14	0.628768599	0.787	0.61	1.01E-09	TB-7	LRRC8D
ZSWIM86	5.02E-14	0.744356976	0.684	0.506	1.08E-09	TB-7	ZSWIM8
PPP1R13L5	5.34E-14	1.200651209	0.329	0.173	1.15E-09	TB-7	PPP1R13L
POP14	5.60E-14	0.899840795	0.382	0.203	1.21E-09	TB-7	POP1
RHOA5	6.11E-14	0.532499497	0.92	0.804	1.32E-09	TB-7	RHOA
PPID5	6.18E-14	0.680726633	0.728	0.535	1.33E-09	TB-7	PPID
PIM12	6.28E-14	0.944335241	0.359	0.187	1.35E-09	TB-7	PIM1
RBKS1	6.40E-14	1.12736102	0.369	0.201	1.38E-09	TB-7	RBKS
PPP4R12	6.42E-14	0.623843926	0.844	0.709	1.39E-09	TB-7	PPP4R1
NCKAP5L1	6.49E-14	1.400374199	0.352	0.196	1.40E-09	TB-7	NCKAP5L
YY15	6.62E-14	0.586313263	0.754	0.579	1.43E-09	TB-7	YY1
TEX117	6.77E-14	0.50597501	0.761	0.527	1.46E-09	TB-7	TEX11
MPPE11	6.83E-14	0.892145823	0.399	0.223	1.47E-09	TB-7	MPPE1
IL13RA11	6.90E-14	0.976912629	0.432	0.253	1.49E-09	TB-7	IL13RA1
ABHD26	7.49E-14	0.766552174	0.548	0.342	1.61E-09	TB-7	ABHD2
ZBTB433	7.97E-14	1.059862716	0.375	0.204	1.72E-09	TB-7	ZBTB43
PDCD71	8.57E-14	0.974971019	0.355	0.186	1.85E-09	TB-7	PDCD7
LOC1286278413	8.97E-14	1.121601087	0.322	0.164	1.93E-09	TB-7	LOC128627841	uncharacterized LOC128627841	lncRNA
GLB1	1.06E-13	1.07827608	0.296	0.145	2.29E-09	TB-7	GLB1
CFAP475	1.07E-13	0.376474259	0.429	0.226	2.31E-09	TB-7	CFAP47
LOC1286275565	1.08E-13	1.092938175	0.326	0.167	2.34E-09	TB-7	LOC128627556	histone-lysine N-methyltransferase PRDM9-like
MAP1LC3A	1.12E-13	1.246353685	0.279	0.134	2.42E-09	TB-7	MAP1LC3A
CEP1644	1.19E-13	0.881832869	0.478	0.286	2.56E-09	TB-7	CEP164
AHNAK1	1.36E-13	0.679827154	0.771	0.656	2.94E-09	TB-7	AHNAK
HP1BP32	1.40E-13	0.550801473	0.89	0.766	3.02E-09	TB-7	HP1BP3
IFIH1	1.50E-13	1.193735158	0.488	0.323	3.23E-09	TB-7	IFIH1
PDS5B4	1.61E-13	0.67145615	0.767	0.615	3.48E-09	TB-7	PDS5B
PARP121	1.63E-13	1.114667931	0.259	0.118	3.52E-09	TB-7	PARP12
DIP2C4	1.64E-13	0.799338203	0.86	0.793	3.53E-09	TB-7	DIP2C
PTPN93	1.78E-13	0.87372479	0.591	0.42	3.83E-09	TB-7	PTPN9
EIF4A24	2.20E-13	0.442566062	0.93	0.809	4.74E-09	TB-7	EIF4A2
IFIT2	2.24E-13	1.856448388	0.276	0.138	4.83E-09	TB-7	IFIT2
VEGFC1	2.70E-13	1.52432176	0.309	0.166	5.82E-09	TB-7	VEGFC
GTF2A1L6	2.74E-13	0.796485337	0.389	0.212	5.92E-09	TB-7	GTF2A1L
IMMT5	2.89E-13	0.666509298	0.571	0.369	6.23E-09	TB-7	IMMT
ERICH22	3.03E-13	1.290240616	0.259	0.122	6.54E-09	TB-7	ERICH2
SAT14	3.04E-13	0.889617598	0.485	0.303	6.55E-09	TB-7	SAT1
PIKFYVE	3.04E-13	0.955988401	0.565	0.381	6.56E-09	TB-7	PIKFYVE
SON3	3.09E-13	0.43838107	0.99	0.961	6.66E-09	TB-7	SON
GNG12	3.17E-13	1.009725235	0.522	0.359	6.84E-09	TB-7	GNG12
NAIP2	3.39E-13	0.883940879	0.312	0.154	7.32E-09	TB-7	NAIP
CDKL22	3.48E-13	1.085894871	0.262	0.124	7.50E-09	TB-7	CDKL2
BCAR35	3.51E-13	1.028737818	0.485	0.305	7.58E-09	TB-7	BCAR3
EPB411	3.74E-13	0.712585018	0.558	0.36	8.08E-09	TB-7	EPB41
ZFP12	3.85E-13	0.927304556	0.475	0.291	8.31E-09	TB-7	ZFP1
RNF1142	3.88E-13	0.966213616	0.528	0.343	8.37E-09	TB-7	RNF114
SLC35E31	4.07E-13	1.254258702	0.289	0.144	8.78E-09	TB-7	SLC35E3
DHDDS4	4.17E-13	1.188025056	0.306	0.159	8.98E-09	TB-7	DHDDS
MAPK67	4.55E-13	0.758936363	0.651	0.461	9.82E-09	TB-7	MAPK6
SMG14	4.58E-13	0.546570722	0.87	0.746	9.89E-09	TB-7	SMG1
CNTRL3	5.30E-13	0.765229101	0.748	0.573	1.14E-08	TB-7	CNTRL
SNRNP275	5.36E-13	0.627527549	0.621	0.421	1.16E-08	TB-7	SNRNP27
BRD75	5.41E-13	0.617001918	0.591	0.372	1.17E-08	TB-7	BRD7
DCAF112	5.56E-13	0.789874988	0.601	0.418	1.20E-08	TB-7	DCAF11
ATXN7L31	5.67E-13	0.934099926	0.332	0.174	1.22E-08	TB-7	ATXN7L3
MBD23	6.06E-13	0.518193573	0.857	0.737	1.31E-08	TB-7	MBD2
ERCC51	6.46E-13	0.706439984	0.658	0.466	1.39E-08	TB-7	ERCC5
SNUPN7	7.59E-13	0.773972048	0.638	0.457	1.64E-08	TB-7	SNUPN
LOC1286275222	8.14E-13	0.703670351	0.462	0.272	1.75E-08	TB-7	LOC128627522	uncharacterized LOC128627522	lncRNA
ZDHHC16	8.45E-13	0.97265848	0.262	0.12	1.82E-08	TB-7	ZDHHC16
INPP5F2	8.48E-13	0.83469014	0.625	0.459	1.83E-08	TB-7	INPP5F
STAM23	8.50E-13	0.974259955	0.591	0.425	1.83E-08	TB-7	STAM2
RHOQ3	8.81E-13	0.83648329	0.664	0.509	1.90E-08	TB-7	RHOQ
EDNRB6	9.75E-13	1.121537422	0.525	0.349	2.10E-08	TB-7	EDNRB
NAAA	1.01E-12	1.069452484	0.306	0.159	2.17E-08	TB-7	NAAA
CREB33	1.04E-12	0.730720161	0.405	0.223	2.25E-08	TB-7	CREB3
TTC39B	1.07E-12	0.691421587	0.701	0.523	2.30E-08	TB-7	TTC39B
PRUNE16	1.07E-12	0.748542867	0.608	0.434	2.31E-08	TB-7	PRUNE1
CRYZL14	1.11E-12	0.713545031	0.608	0.418	2.39E-08	TB-7	CRYZL1
NFRKB6	1.11E-12	0.770736367	0.528	0.34	2.40E-08	TB-7	NFRKB
USP226	1.13E-12	0.710239796	0.678	0.498	2.45E-08	TB-7	USP22
CUX24	1.19E-12	1.145693917	0.276	0.135	2.57E-08	TB-7	CUX2
SERTAD46	1.29E-12	0.905766965	0.535	0.352	2.78E-08	TB-7	SERTAD4
ACTR1A2	1.29E-12	0.721523506	0.502	0.308	2.79E-08	TB-7	ACTR1A
IFT1401	1.30E-12	1.154867231	0.389	0.224	2.81E-08	TB-7	IFT140
LOC119047397	1.37E-12	0.790191271	0.598	0.412	2.96E-08	TB-7	LOC119047397	patr class I histocompatibility antigen, A-126 alpha chain-like
DCTN41	1.39E-12	0.609720388	0.744	0.57	2.99E-08	TB-7	DCTN4
ARHGEF111	1.39E-12	0.496624192	0.877	0.8	3.00E-08	TB-7	ARHGEF11
OXSR15	1.40E-12	0.842842139	0.668	0.52	3.03E-08	TB-7	OXSR1
MED152	1.46E-12	0.745893499	0.558	0.368	3.14E-08	TB-7	MED15
FMN1	1.46E-12	0.401013654	0.086	0.264	3.16E-08	TB-7	FMN1
WDR1	1.50E-12	1.084472794	0.296	0.154	3.23E-08	TB-7	WDR1
LARP4B4	1.60E-12	0.5276961	0.854	0.743	3.46E-08	TB-7	LARP4B
LRIF16	1.76E-12	0.797893841	0.558	0.369	3.80E-08	TB-7	LRIF1
DYNC1I21	1.84E-12	0.702014535	0.704	0.563	3.97E-08	TB-7	DYNC1I2
SIN3A7	1.91E-12	0.722620947	0.684	0.528	4.13E-08	TB-7	SIN3A
PHIP2	1.93E-12	0.552470347	0.791	0.634	4.16E-08	TB-7	PHIP
PCGF31	1.93E-12	0.843707666	0.375	0.208	4.17E-08	TB-7	PCGF3
MPHOSPH97	2.08E-12	0.758792246	0.402	0.229	4.49E-08	TB-7	MPHOSPH9
CLN51	2.18E-12	1.025580233	0.286	0.144	4.70E-08	TB-7	CLN5
CD582	2.24E-12	0.692568108	0.405	0.233	4.82E-08	TB-7	CD58
LOC1190586602	2.33E-12	0.677699646	0.681	0.491	5.03E-08	TB-7	LOC119058660	histone H3.3A
SH3GLB15	2.38E-12	0.726140782	0.711	0.57	5.14E-08	TB-7	SH3GLB1
ZC3HAV15	2.43E-12	0.723663834	0.757	0.639	5.24E-08	TB-7	ZC3HAV1
GSK3B1	2.46E-12	0.372038566	0.934	0.908	5.32E-08	TB-7	GSK3B
MICAL37	2.49E-12	0.716164812	0.575	0.379	5.37E-08	TB-7	MICAL3
PTPN115	2.50E-12	0.671219888	0.674	0.526	5.40E-08	TB-7	PTPN11
AAAS5	2.60E-12	1.240891731	0.362	0.206	5.61E-08	TB-7	AAAS
RPRD1A5	2.62E-12	0.800836458	0.535	0.346	5.66E-08	TB-7	RPRD1A
PDCD55	2.64E-12	0.924050039	0.445	0.27	5.69E-08	TB-7	PDCD5
ZSCAN214	2.67E-12	0.768408602	0.551	0.373	5.76E-08	TB-7	ZSCAN21
LOC1286272467	2.85E-12	0.663443362	0.535	0.338	6.14E-08	TB-7	LOC128627246	histone-lysine N-methyltransferase PRDM9-like
DSG27	3.02E-12	0.504363497	0.681	0.463	6.51E-08	TB-7	DSG2
HIPK21	3.21E-12	0.856396054	0.532	0.35	6.92E-08	TB-7	HIPK2
PCBP14	3.25E-12	0.741040511	0.502	0.306	7.01E-08	TB-7	PCBP1
CC2D1B4	3.40E-12	0.966748324	0.332	0.182	7.33E-08	TB-7	CC2D1B
EVI5	3.87E-12	1.015534123	0.841	0.764	8.34E-08	TB-7	EVI5
MCM82	4.08E-12	0.991812232	0.272	0.135	8.80E-08	TB-7	MCM8
KRT76	4.17E-12	0.743282989	0.654	0.484	8.99E-08	TB-7	KRT7
PSMG11	4.17E-12	0.919001962	0.309	0.157	9.00E-08	TB-7	PSMG1
ETFA7	4.41E-12	0.637336064	0.595	0.402	9.52E-08	TB-7	ETFA
FAXC4	4.42E-12	1.325578181	0.276	0.142	9.53E-08	TB-7	FAXC
FNTA4	4.99E-12	0.702355874	0.498	0.315	1.08E-07	TB-7	FNTA
DENND1B3	5.15E-12	0.58803013	0.668	0.475	1.11E-07	TB-7	DENND1B
CALM15	5.36E-12	0.778121486	0.701	0.549	1.16E-07	TB-7	CALM1
STK381	5.68E-12	0.588558341	0.761	0.615	1.22E-07	TB-7	STK38
DPF37	5.81E-12	0.517129201	0.528	0.325	1.25E-07	TB-7	DPF3
RAP2A7	5.89E-12	1.236472457	0.346	0.195	1.27E-07	TB-7	RAP2A
ALAS13	6.05E-12	0.820553417	0.342	0.183	1.31E-07	TB-7	ALAS1
PBRM15	6.30E-12	0.50693155	0.884	0.759	1.36E-07	TB-7	PBRM1
MYSM11	6.31E-12	0.47349986	0.834	0.66	1.36E-07	TB-7	MYSM1
TATDN21	6.33E-12	0.741714947	0.518	0.342	1.36E-07	TB-7	TATDN2
GGNBP23	6.89E-12	0.605044406	0.817	0.663	1.49E-07	TB-7	GGNBP2
POT12	7.53E-12	0.618038243	0.485	0.296	1.62E-07	TB-7	POT1
LOC1190646806	8.39E-12	0.739867235	0.542	0.358	1.81E-07	TB-7	LOC119064680	plectin
GRB101	8.44E-12	0.752377018	0.714	0.597	1.82E-07	TB-7	GRB10
CUNH5orf15	8.53E-12	0.844687312	0.309	0.161	1.84E-07	TB-7	CUNH5orf15
DENND2C2	8.74E-12	0.982402171	0.395	0.229	1.89E-07	TB-7	DENND2C
CYFIP15	9.11E-12	0.60864625	0.757	0.607	1.96E-07	TB-7	CYFIP1
METTL142	9.66E-12	0.866873091	0.342	0.186	2.08E-07	TB-7	METTL14
BABAM23	9.74E-12	0.528585066	0.814	0.673	2.10E-07	TB-7	BABAM2
EIF14	9.83E-12	0.57427083	0.817	0.649	2.12E-07	TB-7	EIF1
ESCO12	1.00E-11	0.538519431	0.87	0.747	2.17E-07	TB-7	ESCO1
PDE7B3	1.13E-11	0.207478698	0.854	0.662	2.45E-07	TB-7	PDE7B
AMOTL14	1.18E-11	0.730341023	0.751	0.595	2.54E-07	TB-7	AMOTL1
SRSF27	1.19E-11	0.503265725	0.88	0.784	2.56E-07	TB-7	SRSF2
HPS36	1.26E-11	0.752562063	0.791	0.647	2.72E-07	TB-7	HPS3
TCF254	1.31E-11	0.591694469	0.757	0.57	2.83E-07	TB-7	TCF25
VAPB4	1.42E-11	0.818780353	0.475	0.301	3.07E-07	TB-7	VAPB
LOC1190559282	1.43E-11	0.977852237	0.272	0.139	3.09E-07	TB-7	LOC119055928	uncharacterized LOC119055928	lncRNA
OGFR	1.44E-11	1.013120177	0.279	0.142	3.10E-07	TB-7	OGFR
PSME43	1.45E-11	0.583401136	0.791	0.657	3.12E-07	TB-7	PSME4
CORO1C3	1.59E-11	0.638274289	0.651	0.493	3.44E-07	TB-7	CORO1C
LOC1286281944	1.70E-11	1.482565115	0.415	0.256	3.66E-07	TB-7	LOC128628194	endogenous retrovirus group S71 member 1 Env polyprotein-like
TBC1D314	1.71E-11	0.815844978	0.449	0.279	3.68E-07	TB-7	TBC1D31
PRKACB3	1.71E-11	1.031124799	0.478	0.315	3.68E-07	TB-7	PRKACB
JPT24	1.76E-11	0.86373031	0.392	0.228	3.80E-07	TB-7	JPT2
ATP13A27	1.82E-11	0.89294525	0.502	0.338	3.92E-07	TB-7	ATP13A2
ATPSCKMT2	1.89E-11	0.693683707	0.462	0.276	4.07E-07	TB-7	ATPSCKMT
IMPA25	1.91E-11	1.572524564	0.472	0.334	4.11E-07	TB-7	IMPA2
TCP17	1.92E-11	0.783072356	0.502	0.338	4.13E-07	TB-7	TCP1
HSD17B127	2.04E-11	0.585507704	0.711	0.503	4.40E-07	TB-7	HSD17B12
BID1	2.11E-11	0.962625212	0.306	0.162	4.54E-07	TB-7	BID
RBM395	2.19E-11	0.293584979	0.987	0.954	4.72E-07	TB-7	RBM39
EML64	2.25E-11	0.663920821	0.276	0.136	4.85E-07	TB-7	EML6
MYL61	2.25E-11	0.509386192	0.797	0.666	4.86E-07	TB-7	MYL6
SLC2A16	2.26E-11	0.484479934	0.635	0.452	4.88E-07	TB-7	SLC2A1
CD1514	2.33E-11	0.777628283	0.442	0.278	5.02E-07	TB-7	CD151
LOC1190421411	2.37E-11	1.096068234	0.276	0.141	5.11E-07	TB-7	LOC119042141	folate receptor alpha-like
FAM185A5	2.41E-11	0.713468968	0.402	0.231	5.19E-07	TB-7	FAM185A
CTBP15	2.48E-11	0.91144648	0.339	0.188	5.36E-07	TB-7	CTBP1
SYCP23	2.72E-11	1.101876511	0.259	0.131	5.87E-07	TB-7	SYCP2
NIPA23	2.80E-11	0.839793463	0.395	0.23	6.03E-07	TB-7	NIPA2
LAMB13	2.89E-11	0.55598288	0.704	0.514	6.23E-07	TB-7	LAMB1
IK5	2.96E-11	0.526822338	0.724	0.557	6.38E-07	TB-7	IK
FBXL205	2.97E-11	0.649514534	0.714	0.571	6.39E-07	TB-7	FBXL20
PBXIP1	3.02E-11	0.819867324	0.389	0.224	6.50E-07	TB-7	PBXIP1
SIRT7	3.13E-11	0.866479158	0.306	0.159	6.76E-07	TB-7	SIRT7
SYNCRIP3	3.16E-11	0.502078319	0.738	0.566	6.82E-07	TB-7	SYNCRIP
DCTD7	3.32E-11	0.518299569	0.611	0.433	7.17E-07	TB-7	DCTD
KLHL113	3.52E-11	0.838199277	0.296	0.153	7.59E-07	TB-7	KLHL11
NAA357	3.58E-11	0.525928792	0.668	0.472	7.72E-07	TB-7	NAA35
LMNA2	3.81E-11	0.83918181	0.435	0.268	8.22E-07	TB-7	LMNA
PHF205	3.91E-11	0.545118706	0.824	0.678	8.44E-07	TB-7	PHF20
RSRC13	3.94E-11	0.441944476	0.934	0.847	8.50E-07	TB-7	RSRC1
SPG11	3.98E-11	1.018437033	0.661	0.495	8.59E-07	TB-7	SPG11
CDKN1B	4.15E-11	0.677932535	0.565	0.398	8.96E-07	TB-7	CDKN1B
ZNF7101	4.19E-11	0.346151554	0.425	0.249	9.04E-07	TB-7	ZNF710
TLK23	4.24E-11	0.463627729	0.85	0.718	9.14E-07	TB-7	TLK2
FIG43	4.50E-11	0.856228348	0.419	0.252	9.70E-07	TB-7	FIG4
AMD14	4.55E-11	0.705696271	0.551	0.378	9.81E-07	TB-7	AMD1
RHOC3	4.57E-11	1.018045518	0.319	0.18	9.86E-07	TB-7	RHOC
SPIDR5	4.93E-11	0.434687258	0.98	0.9	1.06E-06	TB-7	SPIDR
LOC1286274117	5.62E-11	0.589722629	0.787	0.539	1.21E-06	TB-7	LOC128627411	endogenous retrovirus group S71 member 1 Env polyprotein-like
N4BP2L21	5.76E-11	0.4428822	0.914	0.835	1.24E-06	TB-7	N4BP2L2
COG64	6.00E-11	0.824466296	0.512	0.348	1.29E-06	TB-7	COG6
UBE2E33	6.06E-11	0.588570341	0.804	0.671	1.31E-06	TB-7	UBE2E3
EIF4G24	6.09E-11	0.532595928	0.721	0.565	1.31E-06	TB-7	EIF4G2
NR6A17	6.87E-11	0.356424218	0.791	0.541	1.48E-06	TB-7	NR6A1
ZNF2744	7.07E-11	0.762785623	0.452	0.281	1.53E-06	TB-7	ZNF274
SRCAP5	7.18E-11	0.738951092	0.551	0.375	1.55E-06	TB-7	SRCAP
PSMC12	7.19E-11	0.778031048	0.528	0.35	1.55E-06	TB-7	PSMC1
TRPM13	7.28E-11	1.385348818	0.365	0.217	1.57E-06	TB-7	TRPM1
MMS196	7.55E-11	0.629171905	0.555	0.38	1.63E-06	TB-7	MMS19
LOC119058998	8.52E-11	0.774393048	0.415	0.252	1.84E-06	TB-7	LOC119058998	BOLA class I histocompatibility antigen, alpha chain BL3-7-like
IRF33	8.74E-11	0.786565217	0.495	0.312	1.89E-06	TB-7	IRF3
EXPH53	8.89E-11	0.728162784	0.379	0.218	1.92E-06	TB-7	EXPH5
LOC1190654972	9.18E-11	0.44872259	0.807	0.651	1.98E-06	TB-7	LOC119065497	MOB-like protein phocein
IQCG4	9.19E-11	0.71607055	0.512	0.344	1.98E-06	TB-7	IQCG
ABCB101	9.40E-11	1.297164976	0.292	0.161	2.03E-06	TB-7	ABCB10
MAP7D11	9.69E-11	0.920761579	0.272	0.14	2.09E-06	TB-7	MAP7D1
DCTN25	1.02E-10	0.702658949	0.468	0.294	2.19E-06	TB-7	DCTN2
HNRNPAB6	1.03E-10	0.515755217	0.744	0.569	2.23E-06	TB-7	HNRNPAB
TBL1XR12	1.08E-10	0.582491651	0.787	0.679	2.32E-06	TB-7	TBL1XR1
UTP14A3	1.10E-10	0.747514961	0.422	0.262	2.37E-06	TB-7	UTP14A
RPS6KA24	1.10E-10	1.157354769	0.346	0.206	2.38E-06	TB-7	RPS6KA2
FHIP1B3	1.18E-10	1.024117674	0.409	0.26	2.55E-06	TB-7	FHIP1B
SLC25A173	1.18E-10	0.751305173	0.432	0.265	2.55E-06	TB-7	SLC25A17
KAT52	1.22E-10	0.924286193	0.326	0.184	2.64E-06	TB-7	KAT5
CAMKMT1	1.28E-10	0.574695325	0.595	0.404	2.76E-06	TB-7	CAMKMT
LOC1286275437	1.30E-10	0.774828449	0.439	0.27	2.81E-06	TB-7	LOC128627543	histone-lysine N-methyltransferase PRDM7-like
LSG13	1.34E-10	0.784682313	0.455	0.291	2.88E-06	TB-7	LSG1
AKAP103	1.34E-10	0.53494516	0.754	0.612	2.89E-06	TB-7	AKAP10
IFRD14	1.42E-10	0.949395766	0.379	0.232	3.05E-06	TB-7	IFRD1
ACYP22	1.43E-10	0.679824933	0.628	0.448	3.09E-06	TB-7	ACYP2
ADAR3	1.47E-10	0.761201765	0.595	0.442	3.17E-06	TB-7	ADAR
LOC1190416575	1.48E-10	0.805532826	0.455	0.295	3.19E-06	TB-7	LOC119041657	zinc finger protein 420-like
SLC25A54	1.49E-10	0.676337512	0.462	0.286	3.21E-06	TB-7	SLC25A5
GABBR11	1.50E-10	0.915243133	0.372	0.222	3.24E-06	TB-7	GABBR1
SPPL2A6	1.52E-10	0.604421989	0.668	0.478	3.27E-06	TB-7	SPPL2A
PML1	1.62E-10	0.876937209	0.492	0.338	3.50E-06	TB-7	PML
TPM32	1.77E-10	0.513921362	0.781	0.605	3.82E-06	TB-7	TPM3
SH2D4A5	1.85E-10	0.997799716	0.442	0.299	4.00E-06	TB-7	SH2D4A
TLE17	1.98E-10	0.65675169	0.635	0.454	4.27E-06	TB-7	TLE1
DDX507	2.04E-10	0.524555055	0.641	0.456	4.39E-06	TB-7	DDX50
ZNF6556	2.06E-10	0.595106552	0.575	0.395	4.45E-06	TB-7	ZNF655
NFYA1	2.30E-10	0.816263382	0.382	0.227	4.97E-06	TB-7	NFYA
CSF3R2	2.42E-10	0.898895689	0.282	0.152	5.23E-06	TB-7	CSF3R
LOC1190602654	2.80E-10	0.834768702	0.505	0.339	6.05E-06	TB-7	LOC119060265	NADH-cytochrome b5 reductase 3
MIGA13	2.86E-10	0.743901594	0.538	0.362	6.17E-06	TB-7	MIGA1
FRMD4A5	2.97E-10	0.574459872	0.774	0.712	6.40E-06	TB-7	FRMD4A
MRPL333	3.07E-10	0.903802594	0.372	0.223	6.62E-06	TB-7	MRPL33
RALGAPA21	3.13E-10	1.218442462	0.694	0.521	6.75E-06	TB-7	RALGAPA2
TMEM1641	3.15E-10	0.589440421	0.581	0.407	6.80E-06	TB-7	TMEM164
TMBIM64	3.17E-10	0.542017956	0.777	0.63	6.83E-06	TB-7	TMBIM6
MARCHF56	3.18E-10	0.405308823	0.804	0.628	6.86E-06	TB-7	MARCHF5
STIP15	3.33E-10	0.688309431	0.492	0.327	7.19E-06	TB-7	STIP1
HSPD15	3.34E-10	0.499608173	0.698	0.543	7.19E-06	TB-7	HSPD1
DDX276	3.57E-10	0.55739922	0.601	0.415	7.69E-06	TB-7	DDX27
SH3YL14	3.58E-10	0.709334149	0.306	0.164	7.73E-06	TB-7	SH3YL1
RAB11FIP35	3.65E-10	1.471342451	0.389	0.251	7.88E-06	TB-7	RAB11FIP3
MFSD113	3.88E-10	0.880629488	0.342	0.198	8.37E-06	TB-7	MFSD11
SARAF4	3.97E-10	0.768825746	0.462	0.295	8.57E-06	TB-7	SARAF
FERMT25	4.04E-10	0.594866804	0.824	0.7	8.72E-06	TB-7	FERMT2
IPO83	4.28E-10	0.629634497	0.708	0.548	9.24E-06	TB-7	IPO8
MARCHF81	4.64E-10	0.441427256	0.844	0.688	1.00E-05	TB-7	MARCHF8
LUC7L6	4.86E-10	0.512885091	0.794	0.67	1.05E-05	TB-7	LUC7L
GAPDH5	5.11E-10	0.620235223	0.439	0.271	1.10E-05	TB-7	GAPDH
LOC1190523293	5.18E-10	0.908740849	0.286	0.155	1.12E-05	TB-7	LOC119052329	uncharacterized LOC119052329	lncRNA
ANKRD11	5.20E-10	0.275889547	0.99	0.969	1.12E-05	TB-7	ANKRD11
ASCC26	5.44E-10	0.789625741	0.435	0.276	1.17E-05	TB-7	ASCC2
PSMB43	5.71E-10	0.716273853	0.372	0.214	1.23E-05	TB-7	PSMB4
DESI16	5.77E-10	0.692886719	0.528	0.365	1.25E-05	TB-7	DESI1
KRT195	6.01E-10	1.088838857	0.296	0.168	1.30E-05	TB-7	KRT19
TMCO11	6.09E-10	0.814003597	0.332	0.191	1.31E-05	TB-7	TMCO1
CHFR2	6.37E-10	0.610534062	0.475	0.299	1.37E-05	TB-7	CHFR
LOC1190598774	6.40E-10	0.462276285	0.854	0.739	1.38E-05	TB-7	LOC119059877	charged multivesicular body protein 3
RNF341	6.49E-10	1.031439551	0.296	0.165	1.40E-05	TB-7	RNF34
PCM13	6.63E-10	0.686916004	0.847	0.718	1.43E-05	TB-7	PCM1
ACVRL14	6.77E-10	0.903479759	0.326	0.187	1.46E-05	TB-7	ACVRL1
NR1H2	6.79E-10	0.871448403	0.296	0.163	1.46E-05	TB-7	NR1H2
CBL1	6.88E-10	0.377266719	0.887	0.776	1.48E-05	TB-7	CBL
ZNF2602	7.01E-10	0.75603871	0.419	0.263	1.51E-05	TB-7	ZNF260
LOC1190423715	7.07E-10	0.535806963	0.635	0.465	1.52E-05	TB-7	LOC119042371	myosin regulatory light polypeptide 9
NR2C12	7.10E-10	0.753395244	0.615	0.458	1.53E-05	TB-7	NR2C1
ARMC104	7.11E-10	0.715818748	0.382	0.228	1.53E-05	TB-7	ARMC10
FXR14	7.20E-10	0.333746114	0.944	0.891	1.55E-05	TB-7	FXR1
USP146	7.43E-10	0.819782292	0.532	0.379	1.60E-05	TB-7	USP14
LOC1190648002	7.56E-10	0.755618996	0.346	0.198	1.63E-05	TB-7	LOC119064800	zinc finger protein 250-like
SASH14	7.58E-10	0.50639024	0.89	0.834	1.64E-05	TB-7	SASH1
CFL23	7.66E-10	0.779625938	0.502	0.326	1.65E-05	TB-7	CFL2
PSD3	7.72E-10	0.535046934	0.804	0.719	1.67E-05	TB-7	PSD3
SGPP16	7.90E-10	0.671207255	0.585	0.415	1.70E-05	TB-7	SGPP1
TTC271	8.33E-10	0.634052838	0.482	0.32	1.80E-05	TB-7	TTC27
GABARAP3	8.51E-10	0.75867589	0.571	0.403	1.83E-05	TB-7	GABARAP
ARL6IP63	9.07E-10	0.552880401	0.528	0.35	1.96E-05	TB-7	ARL6IP6
INTS94	9.35E-10	0.64813526	0.458	0.296	2.02E-05	TB-7	INTS9
SMARCC17	1.02E-09	0.420313775	0.801	0.615	2.19E-05	TB-7	SMARCC1
HNRNPU7	1.05E-09	0.302160138	0.944	0.896	2.27E-05	TB-7	HNRNPU
PTGES32	1.09E-09	0.412862253	0.767	0.625	2.35E-05	TB-7	PTGES3
ANXA61	1.10E-09	0.689533578	0.485	0.334	2.38E-05	TB-7	ANXA6
AOPEP2	1.11E-09	0.369066823	0.973	0.932	2.39E-05	TB-7	AOPEP
EP4005	1.11E-09	0.568024842	0.658	0.49	2.39E-05	TB-7	EP400
INPP5D1	1.11E-09	1.030712674	0.282	0.16	2.39E-05	TB-7	INPP5D
LOC1190448481	1.11E-09	0.620975511	0.914	0.836	2.40E-05	TB-7	LOC119044848	uncharacterized LOC119044848	lncRNA
PROM14	1.14E-09	0.434905809	0.585	0.404	2.45E-05	TB-7	PROM1
SLCO3A16	1.27E-09	0.374531484	0.748	0.541	2.73E-05	TB-7	SLCO3A1
RSRP13	1.28E-09	0.472614184	0.897	0.825	2.75E-05	TB-7	RSRP1
ATF7	1.30E-09	0.421973642	0.874	0.773	2.81E-05	TB-7	ATF7
IFI44	1.31E-09	1.285856996	0.355	0.222	2.83E-05	TB-7	IFI44
PDCD6IP6	1.32E-09	0.440202378	0.857	0.739	2.85E-05	TB-7	PDCD6IP
HM134	1.36E-09	0.595317393	0.585	0.42	2.93E-05	TB-7	HM13
SLAIN23	1.41E-09	0.54243827	0.691	0.533	3.05E-05	TB-7	SLAIN2
FAM168A2	1.45E-09	0.546354403	0.87	0.801	3.12E-05	TB-7	FAM168A
HACE14	1.46E-09	0.974490027	0.532	0.396	3.14E-05	TB-7	HACE1
REXO21	1.47E-09	0.822851447	0.389	0.239	3.17E-05	TB-7	REXO2
PRDM46	1.48E-09	0.727913901	0.482	0.325	3.19E-05	TB-7	PRDM4
SETD54	1.49E-09	0.30952862	0.97	0.907	3.22E-05	TB-7	SETD5
ABITRAM	1.50E-09	0.891737382	0.252	0.13	3.23E-05	TB-7	ABITRAM
MEF2A1	1.50E-09	0.322617286	0.761	0.602	3.24E-05	TB-7	MEF2A
PALS23	1.51E-09	0.455622089	0.458	0.288	3.25E-05	TB-7	PALS2
LIMS11	1.53E-09	0.388542568	0.95	0.88	3.31E-05	TB-7	LIMS1
WDR65	1.54E-09	0.619200516	0.635	0.465	3.32E-05	TB-7	WDR6
RBBP63	1.57E-09	0.477663414	0.797	0.697	3.40E-05	TB-7	RBBP6
TANK1	1.60E-09	0.544548573	0.555	0.38	3.44E-05	TB-7	TANK
TRIM333	1.64E-09	0.488246808	0.797	0.67	3.54E-05	TB-7	TRIM33
LARP74	1.68E-09	0.660214549	0.442	0.282	3.62E-05	TB-7	LARP7
AP2A14	1.68E-09	0.671019218	0.392	0.24	3.63E-05	TB-7	AP2A1
SIRT2	1.92E-09	1.009852888	0.262	0.143	4.14E-05	TB-7	SIRT2
EPHX13	2.12E-09	0.830033249	0.522	0.382	4.56E-05	TB-7	EPHX1
PLOD12	2.13E-09	0.822395599	0.342	0.205	4.59E-05	TB-7	PLOD1
SPACA62	2.13E-09	0.737777555	0.316	0.178	4.60E-05	TB-7	SPACA6
LOC1190455063	2.13E-09	0.433432653	0.801	0.668	4.60E-05	TB-7	LOC119045506	phospholipase A and acyltransferase 2-like
EIF55	2.30E-09	0.558113948	0.651	0.488	4.97E-05	TB-7	EIF5
IFT811	2.63E-09	0.533516654	0.724	0.581	5.67E-05	TB-7	IFT81
MCM3AP4	2.65E-09	0.583963434	0.558	0.392	5.72E-05	TB-7	MCM3AP
LAMP13	2.72E-09	0.432472257	0.89	0.773	5.86E-05	TB-7	LAMP1
COQ10B2	2.75E-09	0.827980308	0.336	0.204	5.94E-05	TB-7	COQ10B
LOC1190422911	2.77E-09	0.943840607	0.309	0.179	5.97E-05	TB-7	LOC119042291	uncharacterized LOC119042291	lncRNA
PSMD13	2.83E-09	0.866739436	0.299	0.17	6.10E-05	TB-7	PSMD13
VRK22	2.84E-09	0.711457645	0.568	0.424	6.13E-05	TB-7	VRK2
WIPF22	2.87E-09	0.608818376	0.595	0.445	6.18E-05	TB-7	WIPF2
RAB9A6	2.90E-09	0.514241525	0.718	0.579	6.25E-05	TB-7	RAB9A
SREK1IP11	2.93E-09	0.723615793	0.525	0.371	6.32E-05	TB-7	SREK1IP1
TEC2	3.13E-09	0.591763245	0.352	0.205	6.76E-05	TB-7	TEC
RSU11	3.15E-09	0.522147829	0.767	0.637	6.79E-05	TB-7	RSU1
MFN2	3.16E-09	0.757781074	0.256	0.134	6.82E-05	TB-7	MFN2
GNAI36	3.19E-09	0.45774887	0.754	0.592	6.87E-05	TB-7	GNAI3
CUNH1orf50	3.23E-09	0.91026366	0.259	0.14	6.96E-05	TB-7	CUNH1orf50
MZF1	3.26E-09	0.892132121	0.286	0.161	7.02E-05	TB-7	MZF1
UTP66	3.67E-09	0.744455835	0.392	0.25	7.92E-05	TB-7	UTP6
LOC1190441694	3.82E-09	0.564447423	0.518	0.354	8.23E-05	TB-7	LOC119044169	thioredoxin domain-containing protein 15
GCLC2	3.88E-09	0.773581142	0.369	0.225	8.36E-05	TB-7	GCLC
XRN23	3.99E-09	0.363056924	0.924	0.833	8.61E-05	TB-7	XRN2
LOC128625754	4.09E-09	0.473684775	0.767	0.629	8.82E-05	TB-7	LOC128625754	A-kinase anchor protein 10, mitochondrial-like
CMC14	4.10E-09	0.783818804	0.349	0.213	8.84E-05	TB-7	CMC1
FKBP64	4.13E-09	0.773904717	0.286	0.159	8.90E-05	TB-7	FKBP6
TNPO14	4.20E-09	0.564520947	0.794	0.652	9.05E-05	TB-7	TNPO1
APPBP27	4.20E-09	0.607811539	0.651	0.489	9.06E-05	TB-7	APPBP2
TMEM1816	4.36E-09	1.02994792	0.382	0.245	9.39E-05	TB-7	TMEM181
IPO54	4.39E-09	0.498688653	0.701	0.537	9.47E-05	TB-7	IPO5
CUL92	4.56E-09	0.912848517	0.276	0.152	9.83E-05	TB-7	CUL9
GNAI21	4.68E-09	0.673474096	0.412	0.259	0.000100889	TB-7	GNAI2
RBMS13	4.68E-09	0.324565093	0.95	0.935	0.000100975	TB-7	RBMS1
HBP13	4.69E-09	0.501414196	0.791	0.662	0.000101113	TB-7	HBP1
PPP1R71	4.81E-09	0.815201363	0.266	0.144	0.000103771	TB-7	PPP1R7
HGS6	4.85E-09	0.819698611	0.412	0.27	0.000104647	TB-7	HGS
ZNF2664	4.90E-09	0.689408149	0.399	0.255	0.000105785	TB-7	ZNF266
CMTR14	4.99E-09	0.674352572	0.375	0.23	0.000107561	TB-7	CMTR1
NELFB1	5.08E-09	0.864357542	0.279	0.156	0.000109581	TB-7	NELFB
DCTN52	5.23E-09	0.544979457	0.502	0.332	0.000112806	TB-7	DCTN5
FAM76A6	5.37E-09	0.714093232	0.405	0.257	0.000115798	TB-7	FAM76A
DGCR84	5.46E-09	0.629354273	0.415	0.262	0.000117653	TB-7	DGCR8
CCNT21	5.51E-09	0.386723773	0.831	0.702	0.000118821	TB-7	CCNT2
RNF2144	5.55E-09	0.439177679	0.658	0.475	0.000119776	TB-7	RNF214
CLASP13	5.56E-09	0.686355939	0.85	0.82	0.000119863	TB-7	CLASP1
MAP3K56	5.57E-09	0.731291061	0.578	0.428	0.000120164	TB-7	MAP3K5
BIRC66	5.62E-09	0.275204978	0.957	0.924	0.000121195	TB-7	BIRC6
DTD21	5.99E-09	0.578065391	0.322	0.183	0.000129215	TB-7	DTD2
RAP1GDS1	6.05E-09	0.656946376	0.641	0.494	0.000130467	TB-7	RAP1GDS1
CALN15	6.10E-09	0.102859244	0.555	0.348	0.000131532	TB-7	CALN1
ARPC1B4	6.13E-09	0.562409755	0.621	0.451	0.000132183	TB-7	ARPC1B
B3GLCT1	6.25E-09	0.902581797	0.455	0.317	0.000134825	TB-7	B3GLCT
CSE1L7	7.12E-09	0.481976811	0.734	0.577	0.000153545	TB-7	CSE1L
CSDE13	7.41E-09	0.459470961	0.761	0.586	0.000159864	TB-7	CSDE1
CCDC914	7.79E-09	0.434995034	0.824	0.701	0.000167934	TB-7	CCDC91
SPATA52	7.85E-09	0.873348896	0.359	0.225	0.000169205	TB-7	SPATA5
ARPC31	7.94E-09	0.609756044	0.601	0.454	0.000171305	TB-7	ARPC3
ENAH6	7.97E-09	0.641534237	0.575	0.437	0.00017189	TB-7	ENAH
ARID1A2	8.41E-09	0.450197076	0.731	0.608	0.00018134	TB-7	ARID1A
KANSL13	8.50E-09	0.321174603	0.947	0.92	0.000183324	TB-7	KANSL1
QKI1	8.56E-09	0.252852916	0.963	0.94	0.000184622	TB-7	QKI
MICALL15	8.57E-09	0.881114066	0.269	0.151	0.000184725	TB-7	MICALL1
MSH45	8.58E-09	0.847987093	0.322	0.195	0.000185081	TB-7	MSH4
LRRFIP23	8.94E-09	0.510084274	0.797	0.676	0.000192863	TB-7	LRRFIP2
RFX2	8.95E-09	0.932671072	0.316	0.187	0.000193036	TB-7	RFX2
YWHAZ4	9.11E-09	0.471522407	0.864	0.747	0.000196369	TB-7	YWHAZ
HSPA4L2	9.17E-09	0.812983779	0.412	0.272	0.000197665	TB-7	HSPA4L
ARL6IP4	9.27E-09	0.707628864	0.269	0.146	0.000200033	TB-7	ARL6IP4
RASSF63	9.53E-09	0.753462244	0.279	0.155	0.000205616	TB-7	RASSF6
FAM98A1	9.84E-09	0.681087665	0.502	0.362	0.000212143	TB-7	FAM98A
KRI13	1.01E-08	0.850446936	0.299	0.176	0.000217093	TB-7	KRI1
HIPK31	1.07E-08	0.424395037	0.761	0.633	0.000230872	TB-7	HIPK3
PDE1C4	1.11E-08	0.553061216	0.621	0.448	0.000238453	TB-7	PDE1C
CSNK1G23	1.16E-08	0.525245565	0.442	0.284	0.000249351	TB-7	CSNK1G2
ZNF2026	1.19E-08	0.603702612	0.392	0.243	0.000256204	TB-7	ZNF202
PSMD15	1.23E-08	0.432500922	0.781	0.639	0.000264852	TB-7	PSMD1
SNURF1	1.23E-08	0.207481287	0.96	0.863	0.000265328	TB-7	SNURF
GGA24	1.27E-08	0.598198952	0.658	0.517	0.000273887	TB-7	GGA2
SF3B11	1.34E-08	0.364967468	0.92	0.873	0.000288149	TB-7	SF3B1
CEP2904	1.34E-08	0.665445	0.432	0.281	0.000289396	TB-7	CEP290
METTL2A1	1.35E-08	0.871838375	0.269	0.15	0.000291615	TB-7	METTL2A
RABL2B	1.38E-08	0.715187042	0.286	0.159	0.000296811	TB-7	RABL2B
ATXN7L3B4	1.40E-08	0.716988153	0.432	0.286	0.000301771	TB-7	ATXN7L3B
PTBP34	1.44E-08	0.411726724	0.734	0.585	0.000310958	TB-7	PTBP3
RXRA4	1.46E-08	0.853505121	0.306	0.18	0.000315639	TB-7	RXRA
RMND5A4	1.47E-08	0.593971131	0.661	0.539	0.000317667	TB-7	RMND5A
ZBTB112	1.48E-08	0.626553052	0.525	0.365	0.000320167	TB-7	ZBTB11
IQGAP26	1.49E-08	0.732202028	0.645	0.498	0.000320523	TB-7	IQGAP2
CPPED12	1.55E-08	0.557874981	0.532	0.373	0.000334451	TB-7	CPPED1
RNASEK1	1.56E-08	0.539242124	0.575	0.422	0.000336379	TB-7	RNASEK
KCNH14	1.59E-08	1.404923147	0.252	0.142	0.000343008	TB-7	KCNH1
COMMD31	1.62E-08	0.743175191	0.369	0.23	0.000349053	TB-7	COMMD3
ZNF5123	1.62E-08	0.452732404	0.694	0.516	0.000349778	TB-7	ZNF512
SUZ127	1.69E-08	0.545372233	0.718	0.59	0.000365526	TB-7	SUZ12
FNBP45	1.76E-08	0.455964795	0.917	0.874	0.000379571	TB-7	FNBP4
ARID4A5	1.76E-08	0.491485549	0.674	0.521	0.000380615	TB-7	ARID4A
ZFAND41	1.77E-08	0.725318589	0.349	0.213	0.000382187	TB-7	ZFAND4
TRIM561	1.78E-08	0.900935961	0.256	0.142	0.000383543	TB-7	TRIM56
VMP13	1.80E-08	0.437362234	0.831	0.716	0.000388615	TB-7	VMP1
HSPA83	1.86E-08	0.419779379	0.917	0.8	0.000402165	TB-7	HSPA8
UIMC12	1.87E-08	0.610228721	0.674	0.557	0.000402545	TB-7	UIMC1
RRAGD4	1.92E-08	0.75247687	0.425	0.286	0.000413414	TB-7	RRAGD
SUGT12	1.92E-08	0.360630348	0.767	0.61	0.000415165	TB-7	SUGT1
GNB4	1.97E-08	0.573047073	0.721	0.602	0.000425491	TB-7	GNB4
ST3GAL34	2.20E-08	0.416704362	0.804	0.684	0.000475093	TB-7	ST3GAL3
PRR5L3	2.24E-08	1.001816083	0.252	0.143	0.00048232	TB-7	PRR5L
PCSK53	2.29E-08	0.405367294	0.542	0.383	0.000493934	TB-7	PCSK5
PPP1CC7	2.35E-08	0.64988771	0.698	0.558	0.00050683	TB-7	PPP1CC
ITCH2	2.39E-08	0.41715131	0.844	0.786	0.000515711	TB-7	ITCH
PACS14	2.40E-08	0.757404172	0.449	0.305	0.000516928	TB-7	PACS1
UBE2G13	2.49E-08	0.548558646	0.774	0.652	0.000535946	TB-7	UBE2G1
CTSH1	2.49E-08	0.772838656	0.256	0.139	0.000538004	TB-7	CTSH
PJA23	2.53E-08	0.421500369	0.784	0.625	0.000546631	TB-7	PJA2
SIPA1L35	2.55E-08	0.41796717	0.738	0.605	0.000548955	TB-7	SIPA1L3
PRKD32	2.57E-08	0.391655294	0.887	0.765	0.000555106	TB-7	PRKD3
FKBP53	2.60E-08	0.40771657	0.817	0.692	0.000559937	TB-7	FKBP5
HIP1R7	2.61E-08	0.557878387	0.336	0.196	0.000561842	TB-7	HIP1R
GET11	2.67E-08	0.566630448	0.286	0.159	0.000575178	TB-7	GET1
CDH86	2.69E-08	0.867139903	0.292	0.172	0.000580057	TB-7	CDH8
LOC1190420354	2.74E-08	0.515458911	0.688	0.527	0.000591351	TB-7	LOC119042035	S-adenosyl-L-methionine-dependent tRNA 4-demethylwyosine synthase TYW1
GBF16	2.74E-08	0.408035713	0.827	0.728	0.000591554	TB-7	GBF1
CDC274	2.77E-08	0.386240956	0.631	0.462	0.000598459	TB-7	CDC27
SEPTIN25	2.97E-08	0.472007798	0.581	0.425	0.000640368	TB-7	SEPTIN2
ATXN25	2.97E-08	0.432995311	0.91	0.882	0.000641468	TB-7	ATXN2
PERP6	3.08E-08	0.671150291	0.422	0.284	0.000663785	TB-7	PERP
CFAP975	3.12E-08	0.703926737	0.312	0.184	0.000673129	TB-7	CFAP97
ADAL5	3.13E-08	0.902111156	0.359	0.235	0.000674403	TB-7	ADAL
ELP24	3.15E-08	0.449706761	0.635	0.484	0.000679646	TB-7	ELP2
TENT4B2	3.16E-08	0.615739754	0.535	0.4	0.000680901	TB-7	TENT4B
RBM333	3.17E-08	0.503882458	0.648	0.504	0.000683845	TB-7	RBM33
CDS1	3.20E-08	0.677692846	0.259	0.144	0.000689966	TB-7	CDS1
LOC119045450	3.20E-08	0.762189497	0.279	0.158	0.000690085	TB-7	LOC119045450	peptidyl-prolyl cis-trans isomerase FKBP2
FAM13C6	3.21E-08	0.330519358	0.571	0.39	0.000693095	TB-7	FAM13C
RFTN1	3.27E-08	1.152340278	0.449	0.341	0.00070583	TB-7	RFTN1
PWP14	3.29E-08	0.619573746	0.395	0.256	0.000710187	TB-7	PWP1
LETM24	3.34E-08	0.630713277	0.385	0.243	0.000720205	TB-7	LETM2
DAZAP14	3.35E-08	0.54519245	0.595	0.437	0.00072153	TB-7	DAZAP1
TPR6	3.43E-08	0.403092676	0.89	0.814	0.000740468	TB-7	TPR
SUDS34	3.57E-08	0.455981218	0.565	0.391	0.000769851	TB-7	SUDS3
LOC1190609761	3.65E-08	0.897001341	0.322	0.196	0.00078623	TB-7	LOC119060976	interferon-induced transmembrane protein 3-like
TAF132	3.70E-08	0.616065638	0.399	0.254	0.000798532	TB-7	TAF13
CHMP2B5	3.77E-08	0.660871789	0.369	0.232	0.000812987	TB-7	CHMP2B
RNF2161	3.80E-08	0.411918244	0.854	0.741	0.000819445	TB-7	RNF216
G3BP15	3.82E-08	0.560264032	0.661	0.511	0.000823935	TB-7	G3BP1
ZNF382	3.83E-08	0.846186899	0.259	0.147	0.00082511	TB-7	ZNF382
MOV106	4.10E-08	0.536003111	0.668	0.53	0.000884668	TB-7	MOV10
OSBP3	4.22E-08	0.50380849	0.542	0.375	0.000909939	TB-7	OSBP
LOC119064774	4.27E-08	0.832112794	0.425	0.296	0.00092182	TB-7	LOC119064774	lymphocyte antigen 6H-like
BLOC1S62	4.50E-08	0.59050268	0.435	0.276	0.000970852	TB-7	BLOC1S6
CAPS25	4.56E-08	0.565258198	0.336	0.202	0.000983557	TB-7	CAPS2
SMIM15	4.63E-08	0.544206191	0.415	0.271	0.000999259	TB-7	SMIM15
CLCN36	4.70E-08	0.492493021	0.668	0.497	0.001014354	TB-7	CLCN3
USP485	4.75E-08	0.703847108	0.734	0.622	0.001024249	TB-7	USP48
FMNL21	4.77E-08	0.508225827	0.841	0.752	0.001028205	TB-7	FMNL2
TEAD35	4.85E-08	0.76974094	0.419	0.278	0.001045634	TB-7	TEAD3
ATP1B13	4.88E-08	0.768990033	0.439	0.3	0.001051722	TB-7	ATP1B1
LOC1286270194	4.89E-08	0.816280914	0.272	0.157	0.001053914	TB-7	LOC128627019	uncharacterized LOC128627019	lncRNA
RYBP2	5.04E-08	0.425058402	0.814	0.718	0.001087895	TB-7	RYBP
TSPAN143	5.07E-08	0.755965499	0.372	0.245	0.001093334	TB-7	TSPAN14
PTP4A24	5.22E-08	0.535942463	0.738	0.644	0.001125352	TB-7	PTP4A2
LOC119063086	5.28E-08	1.007097808	0.259	0.151	0.001138505	TB-7	LOC119063086	fumarylacetoacetase
KMT5A6	5.29E-08	0.577282363	0.578	0.426	0.001140161	TB-7	KMT5A
KDM4B4	5.43E-08	0.511271995	0.691	0.535	0.001170587	TB-7	KDM4B
SEPHS14	5.43E-08	0.615108669	0.439	0.293	0.001171297	TB-7	SEPHS1
TMEM1235	5.60E-08	1.266583984	0.339	0.222	0.001206939	TB-7	TMEM123
FOXK12	5.77E-08	0.681737678	0.372	0.234	0.001243456	TB-7	FOXK1
ABCF16	5.86E-08	0.521811024	0.661	0.53	0.001263165	TB-7	ABCF1
ENOSF12	5.99E-08	0.883942696	0.379	0.246	0.001292817	TB-7	ENOSF1
SURF45	6.27E-08	0.650051016	0.399	0.255	0.001353015	TB-7	SURF4
MARK31	6.35E-08	0.368909416	0.92	0.794	0.001368834	TB-7	MARK3
ZKSCAN12	6.36E-08	0.422660702	0.648	0.489	0.001370984	TB-7	ZKSCAN1
KDM3A2	6.38E-08	0.566274579	0.635	0.524	0.001375189	TB-7	KDM3A
RCOR13	6.38E-08	0.31536085	0.88	0.761	0.001375334	TB-7	RCOR1
UBXN41	6.43E-08	0.513346009	0.801	0.666	0.001387666	TB-7	UBXN4
PARP65	6.61E-08	0.574665527	0.565	0.427	0.001426131	TB-7	PARP6
MCM92	7.39E-08	0.800413401	0.402	0.272	0.001593707	TB-7	MCM9
RORA1	7.97E-08	0.304255567	0.784	0.661	0.001718479	TB-7	RORA
PCBP22	8.27E-08	0.400602653	0.728	0.567	0.001782606	TB-7	PCBP2
BRAP3	8.33E-08	0.558291472	0.681	0.539	0.001795768	TB-7	BRAP
REEP33	8.37E-08	0.839635709	0.409	0.269	0.001805566	TB-7	REEP3
IRF9	8.73E-08	0.713720832	0.312	0.186	0.001882171	TB-7	IRF9
XPO65	8.79E-08	0.409384775	0.738	0.591	0.001896326	TB-7	XPO6
RDX3	9.01E-08	0.493381738	0.681	0.547	0.00194376	TB-7	RDX
LOC1190482453	9.12E-08	0.550278509	0.508	0.364	0.00196669	TB-7	LOC119048245	cytochrome b5 reductase 4
ATP6AP1	9.12E-08	0.789046344	0.309	0.189	0.001967118	TB-7	ATP6AP1
KIF20B7	9.17E-08	0.574353726	0.405	0.26	0.001977787	TB-7	KIF20B
PHAF13	9.35E-08	0.664913312	0.422	0.285	0.002016069	TB-7	PHAF1
BSCL2	9.64E-08	0.636188881	0.326	0.195	0.002078615	TB-7	BSCL2
STIM11	9.68E-08	0.762109183	0.628	0.497	0.002088746	TB-7	STIM1
KATNIP3	9.85E-08	0.591196023	0.449	0.303	0.002124841	TB-7	KATNIP
RIOK15	9.94E-08	0.463439572	0.538	0.373	0.002143427	TB-7	RIOK1
AAMP6	1.00E-07	0.593355979	0.488	0.339	0.002159225	TB-7	AAMP
MTMR142	1.01E-07	0.602576018	0.581	0.432	0.002181644	TB-7	MTMR14
DHTKD15	1.01E-07	0.767173241	0.306	0.188	0.002187802	TB-7	DHTKD1
CNPPD13	1.02E-07	0.692779619	0.302	0.178	0.002197332	TB-7	CNPPD1
CBX35	1.03E-07	0.439290124	0.638	0.495	0.00222479	TB-7	CBX3
SDHC2	1.04E-07	0.533506758	0.478	0.328	0.002245742	TB-7	SDHC
PAN35	1.09E-07	0.283269391	0.973	0.946	0.002351804	TB-7	PAN3
PLEKHM2	1.11E-07	0.735199335	0.395	0.263	0.002392674	TB-7	PLEKHM2
SDE21	1.21E-07	0.636638265	0.369	0.235	0.002599888	TB-7	SDE2
NIPSNAP25	1.21E-07	0.509070288	0.571	0.425	0.002610153	TB-7	NIPSNAP2
ATG4B3	1.27E-07	0.719808375	0.435	0.305	0.002749109	TB-7	ATG4B
CHORDC1	1.29E-07	0.405351378	0.794	0.68	0.002784694	TB-7	CHORDC1
GPR1802	1.31E-07	0.565591996	0.382	0.239	0.002835081	TB-7	GPR180
UXS11	1.35E-07	0.616855202	0.578	0.46	0.002910067	TB-7	UXS1
SLC31A13	1.37E-07	0.579447921	0.561	0.428	0.002948391	TB-7	SLC31A1
GNPTG3	1.40E-07	0.555973269	0.462	0.32	0.003010582	TB-7	GNPTG
CUNH6orf622	1.45E-07	0.543070435	0.565	0.419	0.003131521	TB-7	CUNH6orf62
SF16	1.45E-07	0.367780504	0.781	0.655	0.00313749	TB-7	SF1
MYCBP6	1.47E-07	0.779044762	0.299	0.181	0.003169955	TB-7	MYCBP
BAZ2A5	1.55E-07	0.414080892	0.784	0.647	0.003344452	TB-7	BAZ2A
UBP13	1.59E-07	0.603932284	0.691	0.563	0.003430702	TB-7	UBP1
PTPN24	1.61E-07	0.358726216	0.847	0.72	0.003478703	TB-7	PTPN2
BMI13	1.65E-07	0.757230997	0.266	0.154	0.003555456	TB-7	BMI1
FUBP34	1.67E-07	0.520490906	0.588	0.448	0.003601265	TB-7	FUBP3
GMCL15	1.67E-07	0.795508083	0.568	0.446	0.003602967	TB-7	GMCL1
AMDHD22	1.69E-07	0.505985473	0.555	0.406	0.003636214	TB-7	AMDHD2
ITFG14	1.69E-07	0.479862506	0.671	0.54	0.00364457	TB-7	ITFG1
KRT185	1.71E-07	0.432624128	0.777	0.651	0.003688992	TB-7	KRT18
DHRS7B2	1.75E-07	0.814917446	0.392	0.266	0.003763655	TB-7	DHRS7B
UBA31	1.75E-07	0.451150368	0.575	0.432	0.003763725	TB-7	UBA3
GREB1L7	1.76E-07	0.879028446	0.445	0.322	0.003800133	TB-7	GREB1L
SRR1	1.80E-07	0.769411887	0.252	0.144	0.003880802	TB-7	SRR
STRADA2	1.82E-07	0.811569799	0.272	0.161	0.003931289	TB-7	STRADA
SUSD15	1.83E-07	0.60378797	0.402	0.267	0.003953021	TB-7	SUSD1
TRAPPC105	1.87E-07	0.37284714	0.585	0.418	0.004042666	TB-7	TRAPPC10
CKAP42	1.88E-07	0.877417234	0.286	0.171	0.004048285	TB-7	CKAP4
MVP1	1.91E-07	0.507676884	0.558	0.417	0.004128371	TB-7	MVP
GDAP1L13	1.95E-07	0.648806403	0.306	0.183	0.00419821	TB-7	GDAP1L1
ULK15	2.03E-07	0.644537068	0.455	0.318	0.004374877	TB-7	ULK1
F57	2.04E-07	0.502875449	0.342	0.212	0.004403423	TB-7	F5
AKAP132	2.05E-07	0.33194416	0.847	0.761	0.004414336	TB-7	AKAP13
HIBCH6	2.05E-07	0.363145578	0.797	0.671	0.004414926	TB-7	HIBCH
ZNF7871	2.07E-07	0.789089455	0.272	0.16	0.004465299	TB-7	ZNF787
TMSB103	2.07E-07	0.980916394	0.425	0.297	0.004473124	TB-7	TMSB10
VCP5	2.11E-07	0.445626074	0.605	0.452	0.004550221	TB-7	VCP
ZMYM66	2.11E-07	0.481256507	0.631	0.488	0.004555258	TB-7	ZMYM6
USF31	2.13E-07	0.519333497	0.588	0.462	0.004592832	TB-7	USF3
HLTF	2.17E-07	0.976136387	0.332	0.217	0.004683252	TB-7	HLTF
MRPL585	2.19E-07	0.638716949	0.372	0.242	0.004720297	TB-7	MRPL58
ZNHIT11	2.19E-07	0.801708141	0.269	0.159	0.004723493	TB-7	ZNHIT1
SART35	2.19E-07	0.712480953	0.326	0.206	0.004724176	TB-7	SART3
RIOK35	2.20E-07	0.347630103	0.844	0.77	0.004743284	TB-7	RIOK3
ANXA112	2.31E-07	0.83862889	0.385	0.273	0.004991883	TB-7	ANXA11
PCCA3	2.32E-07	0.379947502	0.927	0.824	0.004995781	TB-7	PCCA
SLC35F5	2.32E-07	0.637908768	0.485	0.352	0.005011047	TB-7	SLC35F5
CCNL12	2.36E-07	0.415417027	0.731	0.595	0.005082009	TB-7	CCNL1
EML14	2.37E-07	0.448601956	0.392	0.254	0.005114822	TB-7	EML1
NAPA3	2.44E-07	0.729503585	0.282	0.17	0.005265666	TB-7	NAPA
PLCE15	2.45E-07	0.519682387	0.661	0.523	0.005275343	TB-7	PLCE1
ECHDC34	2.50E-07	0.610657965	0.302	0.182	0.005387003	TB-7	ECHDC3
DAG16	2.51E-07	0.615170258	0.555	0.415	0.005419619	TB-7	DAG1
XRCC4	2.52E-07	0.618924703	0.455	0.32	0.00542559	TB-7	XRCC4
ZNF6921	2.54E-07	0.510450876	0.528	0.382	0.005470171	TB-7	ZNF692
BICRA3	2.55E-07	0.383542897	0.465	0.318	0.005494873	TB-7	BICRA
LOC1190378525	2.57E-07	0.673989832	0.478	0.349	0.005545016	TB-7	LOC119037852	uncharacterized LOC119037852	lncRNA
ADAM10	2.69E-07	0.63124655	0.817	0.772	0.005791972	TB-7	ADAM10
ZFYVE27	2.74E-07	0.721265057	0.412	0.275	0.005901232	TB-7	ZFYVE27
GRK51	2.79E-07	0.650873392	0.575	0.459	0.00601796	TB-7	GRK5
LOC1190549295	2.81E-07	0.493833944	0.551	0.413	0.006065967	TB-7	LOC119054929	histone H2B type 1-C/E/F/G/I
PPP1CA	2.82E-07	0.755212379	0.272	0.161	0.006089383	TB-7	PPP1CA
SNRNP2005	2.86E-07	0.557972231	0.595	0.462	0.006175925	TB-7	SNRNP200
SEC11A	2.86E-07	0.563771661	0.332	0.205	0.006178024	TB-7	SEC11A
OSTF1	2.87E-07	0.429113087	0.641	0.511	0.006186544	TB-7	OSTF1
TXLNA4	2.90E-07	0.559370073	0.542	0.405	0.006246574	TB-7	TXLNA
MDC14	2.90E-07	0.514623209	0.532	0.384	0.006253986	TB-7	MDC1
MGAT5	2.99E-07	0.411613588	0.654	0.517	0.006445769	TB-7	MGAT5
HNRNPA2B13	3.01E-07	0.231217048	0.993	0.972	0.006498886	TB-7	HNRNPA2B1
ALG93	3.02E-07	0.767761432	0.336	0.215	0.006507325	TB-7	ALG9
CCDC345	3.06E-07	0.445597868	0.399	0.262	0.006605167	TB-7	CCDC34
TXN7	3.09E-07	0.325138095	0.784	0.618	0.006655928	TB-7	TXN
WRAP537	3.09E-07	0.65781215	0.468	0.322	0.006662939	TB-7	WRAP53
ELOC1	3.10E-07	0.469226993	0.581	0.435	0.006690197	TB-7	ELOC
PRMT35	3.11E-07	0.415863338	0.625	0.469	0.006703294	TB-7	PRMT3
ZNF4071	3.11E-07	0.426410563	0.738	0.595	0.006712047	TB-7	ZNF407
RAB5A2	3.15E-07	0.506387216	0.661	0.504	0.006787817	TB-7	RAB5A
FLII7	3.19E-07	0.589864891	0.568	0.43	0.00687458	TB-7	FLII
PATL13	3.21E-07	0.470150113	0.568	0.418	0.006921531	TB-7	PATL1
SNX142	3.21E-07	0.551150239	0.608	0.472	0.006925203	TB-7	SNX14
RTN36	3.21E-07	0.586065097	0.625	0.481	0.006928931	TB-7	RTN3
MED63	3.26E-07	0.492525514	0.468	0.326	0.007023496	TB-7	MED6
ADRM13	3.28E-07	0.590464098	0.329	0.202	0.007082591	TB-7	ADRM1
USP377	3.34E-07	0.359706536	0.748	0.583	0.007212998	TB-7	USP37
MARCHF65	3.43E-07	0.462968013	0.837	0.739	0.007404947	TB-7	MARCHF6
ROR21	3.45E-07	1.031923079	0.385	0.267	0.007437244	TB-7	ROR2
MACF16	3.59E-07	0.268222375	0.97	0.911	0.007740831	TB-7	MACF1
SLC16A56	3.60E-07	0.851047682	0.349	0.234	0.00775572	TB-7	SLC16A5
WBP115	3.66E-07	0.343630498	0.568	0.393	0.007901389	TB-7	WBP11
BIRC23	3.80E-07	0.600339769	0.575	0.447	0.008188642	TB-7	BIRC2
CNOT14	3.84E-07	0.333292462	0.887	0.781	0.008289984	TB-7	CNOT1
XPR12	3.87E-07	0.449360281	0.605	0.476	0.008352853	TB-7	XPR1
GOLGA15	4.01E-07	0.469891196	0.651	0.492	0.008649113	TB-7	GOLGA1
NUP1885	4.05E-07	0.688008435	0.601	0.484	0.008739837	TB-7	NUP188
HERPUD22	4.07E-07	0.681394301	0.372	0.247	0.00877349	TB-7	HERPUD2
IP6K13	4.07E-07	0.678980668	0.618	0.516	0.008775791	TB-7	IP6K1
VPS11	4.38E-07	0.928597152	0.262	0.158	0.009452952	TB-7	VPS11
VARS13	4.39E-07	0.668427868	0.312	0.196	0.009457748	TB-7	VARS1
LOC128627128	4.44E-07	0.700699523	0.299	0.184	0.009578805	TB-7	LOC128627128	uncharacterized LOC128627128	lncRNA
SLC39A64	4.47E-07	0.429170597	0.382	0.241	0.009641682	TB-7	SLC39A6
SYNE25	4.55E-07	0.537440854	0.837	0.728	0.009802803	TB-7	SYNE2
BRAF4	4.56E-07	1.589396561	0.505	0.452	0.009844492	TB-7	BRAF
ASAP23	4.65E-07	0.845741784	0.512	0.401	0.010036295	TB-7	ASAP2
FAM193A5	4.67E-07	0.394561264	0.621	0.464	0.010081913	TB-7	FAM193A
MAPK143	4.88E-07	0.543553008	0.831	0.736	0.010524651	TB-7	MAPK14
TAMM415	4.97E-07	0.629083116	0.329	0.207	0.010724191	TB-7	TAMM41
BCL2L132	5.01E-07	0.595324214	0.452	0.317	0.010812707	TB-7	BCL2L13
EP3003	5.07E-07	0.272875648	0.837	0.701	0.010938485	TB-7	EP300
CTDSP12	5.17E-07	0.791690418	0.272	0.164	0.01114105	TB-7	CTDSP1
SLC45A45	5.20E-07	0.624219833	0.382	0.258	0.011210644	TB-7	SLC45A4
WDR372	5.28E-07	0.527634871	0.542	0.408	0.011379727	TB-7	WDR37
MOB1A1	5.32E-07	0.525524446	0.485	0.336	0.011471835	TB-7	MOB1A
ZC3H7A4	5.41E-07	0.334903907	0.711	0.563	0.011667481	TB-7	ZC3H7A
TAF5L4	5.43E-07	0.462794716	0.429	0.285	0.011712079	TB-7	TAF5L
ZC3H135	5.49E-07	0.393045743	0.757	0.633	0.011849687	TB-7	ZC3H13
WDR261	5.56E-07	0.511782167	0.621	0.479	0.0119808	TB-7	WDR26
ILK1	5.65E-07	0.61978073	0.382	0.257	0.012184488	TB-7	ILK
MORC26	5.65E-07	0.48328455	0.525	0.381	0.012185864	TB-7	MORC2
NDUFV31	5.75E-07	0.646535986	0.276	0.164	0.012405458	TB-7	NDUFV3
TUBB2	5.80E-07	0.816863657	0.272	0.167	0.012515513	TB-7	TUBB
LRPAP1	6.00E-07	0.540852837	0.395	0.263	0.012931493	TB-7	LRPAP1
RNF104	6.02E-07	0.356073128	0.678	0.537	0.012984785	TB-7	RNF10
LDOC15	6.03E-07	0.69077493	0.306	0.189	0.013014397	TB-7	LDOC1
PPARG2	6.08E-07	0.290967512	0.262	0.154	0.013103976	TB-7	PPARG
TBC1D32	6.08E-07	0.608102201	0.322	0.203	0.013113429	TB-7	TBC1D32
ZFYVE164	6.09E-07	0.586540023	0.571	0.422	0.013143917	TB-7	ZFYVE16
XYLT13	6.21E-07	0.23185386	0.399	0.254	0.01339698	TB-7	XYLT1
CAV2	6.29E-07	0.377714183	0.518	0.369	0.013560375	TB-7	CAV2
NOCT4	6.30E-07	0.714875974	0.346	0.225	0.013594584	TB-7	NOCT
SEMA6D2	6.31E-07	0.503474254	0.518	0.376	0.013602466	TB-7	SEMA6D
PRPF40A6	6.43E-07	0.301153368	0.91	0.796	0.013870683	TB-7	PRPF40A
LOC1190658153	6.44E-07	0.570797614	0.299	0.18	0.013886658	TB-7	LOC119065815	histone-lysine N-methyltransferase PRDM9-like
YWHAG6	6.60E-07	0.402992831	0.704	0.588	0.014227429	TB-7	YWHAG
AMMECR1L	6.63E-07	0.417577788	0.708	0.577	0.014300835	TB-7	AMMECR1L
LOC1286275455	6.81E-07	0.555188505	0.691	0.62	0.014689131	TB-7	LOC128627545	uncharacterized LOC128627545	lncRNA
LUC7L24	7.00E-07	0.325816906	0.874	0.786	0.015092657	TB-7	LUC7L2
BZW23	7.03E-07	0.5424717	0.495	0.361	0.015156251	TB-7	BZW2
JAZF13	7.09E-07	0.526786732	0.551	0.422	0.015285602	TB-7	JAZF1
PPP2R1A6	7.10E-07	0.472110473	0.565	0.415	0.015308659	TB-7	PPP2R1A
RTTN5	7.19E-07	0.680188909	0.302	0.191	0.01551454	TB-7	RTTN
ILF24	7.28E-07	0.439858418	0.508	0.353	0.015703291	TB-7	ILF2
HMBOX13	7.30E-07	0.282973358	0.817	0.663	0.015746225	TB-7	HMBOX1
AP1S34	7.41E-07	0.318260663	0.449	0.304	0.01598446	TB-7	AP1S3
ZBTB12	7.44E-07	0.700718784	0.508	0.388	0.016047332	TB-7	ZBTB1
IQSEC2	7.51E-07	0.812406178	0.292	0.183	0.016196944	TB-7	IQSEC2
GNL14	7.54E-07	0.691339976	0.362	0.24	0.016255116	TB-7	GNL1
TTF24	7.56E-07	0.69270562	0.296	0.181	0.016305428	TB-7	TTF2
UNKL	7.64E-07	0.598065179	0.449	0.313	0.016482518	TB-7	UNKL
WRN4	8.09E-07	0.429460256	0.691	0.55	0.017438043	TB-7	WRN
LOC1190443775	8.12E-07	0.788072291	0.262	0.159	0.017504078	TB-7	LOC119044377	chromatin remodeling regulator CECR2
ZFAND62	8.30E-07	0.394209637	0.611	0.454	0.017910167	TB-7	ZFAND6
FAM53B5	8.57E-07	0.89853684	0.352	0.241	0.018492442	TB-7	FAM53B
PSMA43	9.00E-07	0.519957017	0.425	0.283	0.019411345	TB-7	PSMA4
BPHL4	9.06E-07	0.485933975	0.272	0.16	0.019537983	TB-7	BPHL
WDFY11	9.24E-07	0.618876036	0.538	0.419	0.019929223	TB-7	WDFY1
DDX232	9.35E-07	0.4816637	0.468	0.326	0.020175389	TB-7	DDX23
ZCCHC145	9.65E-07	0.615850651	0.555	0.431	0.020813398	TB-7	ZCCHC14
CREBL21	9.75E-07	0.584638388	0.359	0.234	0.021027674	TB-7	CREBL2
MTRF15	9.77E-07	0.616541812	0.359	0.239	0.021079169	TB-7	MTRF1
HDAC22	9.97E-07	0.927252922	0.435	0.314	0.021505993	TB-7	HDAC2
KANK15	1.01E-06	0.415297943	0.671	0.521	0.021746157	TB-7	KANK1
BTBD12	1.07E-06	0.608196239	0.392	0.264	0.023019055	TB-7	BTBD1
HDGFL26	1.09E-06	0.659114961	0.306	0.192	0.023548119	TB-7	HDGFL2
RTKN5	1.11E-06	0.889586008	0.309	0.198	0.02383739	TB-7	RTKN
REXO1	1.14E-06	0.610282563	0.292	0.177	0.024513833	TB-7	REXO1
AHSA12	1.17E-06	0.59490417	0.462	0.32	0.025139474	TB-7	AHSA1
TAF18	1.20E-06	0.297463164	0.698	0.55	0.025808048	TB-7	TAF1
PEX134	1.20E-06	0.818583123	0.289	0.183	0.025907359	TB-7	PEX13
ADNP7	1.21E-06	0.365711342	0.767	0.639	0.026179203	TB-7	ADNP
PRKAB15	1.25E-06	0.7322734	0.289	0.179	0.026867058	TB-7	PRKAB1
FAM76B3	1.28E-06	0.474747172	0.385	0.259	0.027503567	TB-7	FAM76B
ZFAND11	1.28E-06	0.583191026	0.272	0.163	0.027638799	TB-7	ZFAND1
CREBZF1	1.28E-06	0.489071467	0.565	0.441	0.02767483	TB-7	CREBZF
NEK15	1.29E-06	0.453454093	0.542	0.395	0.027745167	TB-7	NEK1
BASP13	1.30E-06	1.243999908	0.282	0.188	0.027996394	TB-7	BASP1
ANKRD174	1.32E-06	0.270502396	0.95	0.919	0.028558946	TB-7	ANKRD17
UBE2W2	1.34E-06	0.367248786	0.681	0.549	0.028816963	TB-7	UBE2W
CEP954	1.34E-06	0.483200277	0.638	0.484	0.028833017	TB-7	CEP95
SH3BGRL26	1.37E-06	0.55551165	0.276	0.169	0.029547956	TB-7	SH3BGRL2
HEATR64	1.37E-06	0.46960033	0.435	0.298	0.029589118	TB-7	HEATR6
PLRG13	1.40E-06	0.647503119	0.369	0.251	0.030088595	TB-7	PLRG1
NAA103	1.41E-06	0.638347984	0.319	0.204	0.030379685	TB-7	NAA10
GSK3A3	1.46E-06	0.615030035	0.312	0.196	0.031454074	TB-7	GSK3A
ZZEF11	1.49E-06	0.402806945	0.711	0.587	0.032234856	TB-7	ZZEF1
MKNK23	1.51E-06	0.47456659	0.449	0.315	0.032633263	TB-7	MKNK2
COQ95	1.53E-06	0.616399275	0.336	0.222	0.033049498	TB-7	COQ9
EFCAB141	1.67E-06	0.419172898	0.605	0.48	0.036051501	TB-7	EFCAB14
TCHP1	1.70E-06	0.667427128	0.359	0.241	0.036648127	TB-7	TCHP
FBXO361	1.70E-06	0.752168228	0.369	0.254	0.036726539	TB-7	FBXO36
PRPF66	1.71E-06	0.434169917	0.512	0.371	0.036838338	TB-7	PRPF6
B3GALNT25	1.72E-06	0.718253614	0.468	0.344	0.037114382	TB-7	B3GALNT2
PLIN23	1.76E-06	0.601455476	0.502	0.38	0.038047262	TB-7	PLIN2
DOT1L7	1.80E-06	0.355671354	0.595	0.444	0.038773508	TB-7	DOT1L
THUMPD31	1.85E-06	0.348061854	0.548	0.398	0.039865986	TB-7	THUMPD3
TOPORS7	1.85E-06	0.672508709	0.465	0.342	0.039924864	TB-7	TOPORS
TAGLN21	1.90E-06	0.487841479	0.412	0.283	0.040897435	TB-7	TAGLN2
UBE2D21	1.92E-06	0.268939726	0.841	0.736	0.041404042	TB-7	UBE2D2
GOLGA75	1.94E-06	0.670474285	0.379	0.26	0.04173851	TB-7	GOLGA7
PRMT22	1.97E-06	0.713952819	0.286	0.179	0.042560073	TB-7	PRMT2
MSL34	2.01E-06	0.437867609	0.462	0.325	0.043389901	TB-7	MSL3
SCAPER7	2.02E-06	0.453999614	0.671	0.56	0.04365709	TB-7	SCAPER
SPICE16	2.05E-06	0.631366525	0.312	0.201	0.044208093	TB-7	SPICE1
LOC1190559133	2.09E-06	0.621760329	0.409	0.289	0.045041534	TB-7	LOC119055913	calmodulin-binding transcription activator 1-like
MTM13	2.12E-06	0.641567742	0.595	0.477	0.045699508	TB-7	MTM1
PLEKHA66	2.13E-06	0.888300144	0.309	0.205	0.045919918	TB-7	PLEKHA6
JUND3	2.14E-06	0.60454163	0.379	0.259	0.04605642	TB-7	JUND
SEPTIN104	2.19E-06	0.995104929	0.262	0.161	0.047246848	TB-7	SEPTIN10
CLIC44	2.20E-06	0.423143712	0.864	0.763	0.047386063	TB-7	CLIC4
TASOR4	2.24E-06	0.453782899	0.777	0.693	0.04828001	TB-7	TASOR
KMT2C1	2.32E-06	0.310917213	0.92	0.841	0.049963737	TB-7	KMT2C
ATP6V0C2	2.35E-06	0.522521583	0.535	0.397	0.050588134	TB-7	ATP6V0C
PRPF32	2.35E-06	0.494291983	0.495	0.362	0.05061502	TB-7	PRPF3
CLYBL2	2.40E-06	0.406129638	0.555	0.42	0.051822871	TB-7	CLYBL
ARFGEF23	2.46E-06	0.341563137	0.744	0.609	0.053141661	TB-7	ARFGEF2
P2RX42	2.48E-06	0.750882944	0.262	0.161	0.053464951	TB-7	P2RX4
LNPK7	2.48E-06	0.452599645	0.581	0.437	0.05350344	TB-7	LNPK
SLC30A6	2.53E-06	0.647468281	0.276	0.172	0.054492304	TB-7	SLC30A6
CUNH2orf762	2.63E-06	0.522533388	0.365	0.241	0.056643352	TB-7	CUNH2orf76
QNG11	2.64E-06	0.68277075	0.262	0.162	0.056947857	TB-7	QNG1
ANAPC75	2.69E-06	0.513153962	0.362	0.24	0.058007906	TB-7	ANAPC7
HNRNPH17	2.72E-06	0.244699394	0.944	0.926	0.058702809	TB-7	HNRNPH1
IFI6	2.73E-06	0.756891549	0.465	0.352	0.058862605	TB-7	IFI6
TTLL75	2.74E-06	0.360488168	0.608	0.449	0.059165578	TB-7	TTLL7
RBM222	2.76E-06	0.664986898	0.306	0.198	0.059420493	TB-7	RBM22
MTMR92	2.79E-06	0.443312184	0.389	0.263	0.060171688	TB-7	MTMR9
UBE2N2	2.80E-06	0.428673645	0.429	0.289	0.060315479	TB-7	UBE2N
PSMA74	2.80E-06	0.60772598	0.409	0.288	0.060439931	TB-7	PSMA7
SLC25A124	2.81E-06	0.50336767	0.561	0.427	0.060516456	TB-7	SLC25A12
CDC734	2.83E-06	0.481359699	0.561	0.424	0.061102453	TB-7	CDC73
CUL21	2.86E-06	0.323842698	0.85	0.762	0.061767822	TB-7	CUL2
ANXA76	2.88E-06	0.462785808	0.472	0.345	0.062115166	TB-7	ANXA7
ERCC15	2.89E-06	0.905504138	0.276	0.177	0.062318986	TB-7	ERCC1
SNAPC31	2.91E-06	0.349419645	0.86	0.76	0.06278497	TB-7	SNAPC3
FHIT1	2.97E-06	1.518716658	0.648	0.524	0.0639583	TB-7	FHIT
PLPP13	3.00E-06	0.865282191	0.518	0.416	0.064788735	TB-7	PLPP1
AP3M16	3.09E-06	0.775980863	0.332	0.222	0.066695894	TB-7	AP3M1
PARP111	3.17E-06	0.744939529	0.591	0.482	0.068363783	TB-7	PARP11
HTT3	3.22E-06	0.338563708	0.698	0.55	0.06943701	TB-7	HTT
SDF43	3.22E-06	0.686779291	0.326	0.215	0.069493308	TB-7	SDF4
PSMD54	3.29E-06	0.665860264	0.346	0.229	0.071033627	TB-7	PSMD5
ZC3H144	3.33E-06	0.367220996	0.555	0.423	0.071849918	TB-7	ZC3H14
RAB141	3.36E-06	0.347158119	0.804	0.68	0.072490998	TB-7	RAB14
ZMIZ1	3.36E-06	0.479290493	0.638	0.568	0.072563005	TB-7	ZMIZ1
NIN3	3.45E-06	0.900353854	0.575	0.503	0.074487087	TB-7	NIN
HTRA16	3.45E-06	0.529835873	0.548	0.421	0.074490141	TB-7	HTRA1
PPP2R2A2	3.46E-06	0.328539926	0.811	0.719	0.074569705	TB-7	PPP2R2A
BBS42	3.51E-06	0.493906688	0.605	0.472	0.075617369	TB-7	BBS4
LOC1286261033	3.56E-06	0.675623605	0.332	0.215	0.076722622	TB-7	LOC128626103	histone-lysine N-methyltransferase PRDM9-like
PDCD101	3.58E-06	0.384567684	0.618	0.462	0.077158429	TB-7	PDCD10
ZNF3261	3.59E-06	0.426790689	0.711	0.592	0.077318503	TB-7	ZNF326
BRD92	3.61E-06	0.819124427	0.545	0.436	0.077835222	TB-7	BRD9
QRICH13	3.76E-06	0.402387593	0.724	0.615	0.081108966	TB-7	QRICH1
ALAD5	3.78E-06	0.482591631	0.395	0.271	0.081567094	TB-7	ALAD
SRP194	3.79E-06	0.443155977	0.435	0.303	0.081692503	TB-7	SRP19
DNAJC102	3.79E-06	0.80607314	0.518	0.414	0.081746265	TB-7	DNAJC10
IFNGR2	3.83E-06	0.370446984	0.382	0.261	0.082645361	TB-7	IFNGR2
PPP4R21	3.86E-06	0.351463353	0.774	0.67	0.083163213	TB-7	PPP4R2
ATP6V0A15	3.97E-06	0.455495337	0.654	0.53	0.085624863	TB-7	ATP6V0A1
LOC1190416512	3.98E-06	0.401287464	0.641	0.512	0.085915727	TB-7	LOC119041651	zinc finger protein 11-like
ZFP21	4.02E-06	0.817069197	0.292	0.193	0.086665498	TB-7	ZFP2
CCT47	4.03E-06	0.39710787	0.625	0.48	0.086932219	TB-7	CCT4
LRCH32	4.14E-06	0.377495811	0.807	0.738	0.089224169	TB-7	LRCH3
NME71	4.28E-06	0.746900093	0.306	0.201	0.092243612	TB-7	NME7
TASP11	4.37E-06	0.273117737	0.94	0.836	0.0943057	TB-7	TASP1
GNB55	4.41E-06	0.666183838	0.468	0.354	0.095096447	TB-7	GNB5
DOP1A1	4.48E-06	0.444350872	0.691	0.572	0.096649347	TB-7	DOP1A
TYK21	4.53E-06	0.670289243	0.252	0.156	0.097717841	TB-7	TYK2
BICD21	4.55E-06	0.435528858	0.502	0.359	0.098214259	TB-7	BICD2
TNFRSF1A	4.57E-06	0.492839993	0.402	0.274	0.098525466	TB-7	TNFRSF1A
R3HDM23	4.57E-06	0.312422314	0.897	0.827	0.098638738	TB-7	R3HDM2
SDCCAG81	4.68E-06	0.233820356	0.771	0.66	0.100834011	TB-7	SDCCAG8
HEATR5B4	4.68E-06	0.453095284	0.631	0.516	0.100912356	TB-7	HEATR5B
NUP1076	4.71E-06	0.570949814	0.362	0.248	0.10166645	TB-7	NUP107
LOC128628025	4.74E-06	0.460883537	0.478	0.342	0.102138221	TB-7	LOC128628025	uncharacterized LOC128628025	lncRNA
NUDT132	5.03E-06	0.576001203	0.382	0.266	0.108437424	TB-7	NUDT13
DNAJB143	5.15E-06	0.309575567	0.728	0.597	0.111043697	TB-7	DNAJB14
KCNQ14	5.16E-06	0.887118512	0.392	0.294	0.111303046	TB-7	KCNQ1
VPS13A6	5.16E-06	0.564715151	0.834	0.725	0.111376516	TB-7	VPS13A
FER1	5.17E-06	0.303872039	0.924	0.855	0.111402838	TB-7	FER
GPATCH21	5.20E-06	0.387697192	0.585	0.427	0.112252627	TB-7	GPATCH2
PIK3C31	5.25E-06	0.418582265	0.565	0.42	0.113222339	TB-7	PIK3C3
CLTA	5.29E-06	0.388520192	0.674	0.57	0.114037649	TB-7	CLTA
DHX374	5.31E-06	0.60440881	0.282	0.18	0.114432599	TB-7	DHX37
PDCD2L3	5.34E-06	0.427707733	0.488	0.355	0.115174995	TB-7	PDCD2L
SLF23	5.71E-06	0.322485936	0.827	0.716	0.123102982	TB-7	SLF2
RBM142	5.75E-06	0.409427983	0.468	0.329	0.123936035	TB-7	RBM14
COIL6	5.87E-06	0.483101965	0.575	0.449	0.126703562	TB-7	COIL
COG22	6.10E-06	0.699834055	0.329	0.222	0.13146362	TB-7	COG2
ULK42	6.16E-06	0.445162114	0.382	0.263	0.132777442	TB-7	ULK4
TBC1D8	6.27E-06	0.772271128	0.565	0.465	0.135318238	TB-7	TBC1D8
EIF2AK21	6.33E-06	0.822246415	0.601	0.509	0.136465222	TB-7	EIF2AK2
SLC41A32	6.39E-06	0.524348061	0.462	0.336	0.137917079	TB-7	SLC41A3
CAND15	6.49E-06	0.377315087	0.721	0.593	0.140053159	TB-7	CAND1
UBE2D31	6.51E-06	0.31255248	0.88	0.803	0.140360802	TB-7	UBE2D3
TNIK	6.51E-06	1.069024339	0.744	0.735	0.140394802	TB-7	TNIK
APBB31	6.53E-06	0.667815279	0.262	0.164	0.140803693	TB-7	APBB3
SSR24	6.72E-06	0.575068055	0.445	0.321	0.14489449	TB-7	SSR2
LOC1286284061	6.75E-06	0.504748463	0.299	0.189	0.145529548	TB-7	LOC128628406	uncharacterized LOC128628406	lncRNA
CPT1A5	6.82E-06	0.569178044	0.681	0.597	0.147112313	TB-7	CPT1A
TRIM281	6.86E-06	0.572900855	0.252	0.152	0.147972799	TB-7	TRIM28
SUB14	6.89E-06	0.533024818	0.668	0.554	0.148493415	TB-7	SUB1
RGCC2	7.04E-06	0.110884012	0.282	0.176	0.151757559	TB-7	RGCC
CHD14	7.07E-06	0.638703602	0.834	0.759	0.152415068	TB-7	CHD1
ZNF3353	7.08E-06	0.512217307	0.296	0.185	0.15265644	TB-7	ZNF335
TUBGCP34	7.18E-06	0.317810681	0.625	0.477	0.154938334	TB-7	TUBGCP3
METAP12	7.20E-06	0.82773982	0.402	0.289	0.155377287	TB-7	METAP1
PHLDB23	7.34E-06	0.579715218	0.781	0.791	0.158329255	TB-7	PHLDB2
LMO77	7.41E-06	0.293900339	0.754	0.598	0.159868027	TB-7	LMO7
KIF61	7.57E-06	0.552077167	0.409	0.289	0.163188659	TB-7	KIF6
STK35	7.65E-06	0.298782329	0.857	0.755	0.164882549	TB-7	STK3
PPP4C2	7.68E-06	0.493373279	0.425	0.295	0.165634866	TB-7	PPP4C
CNOT81	7.95E-06	0.510084373	0.329	0.217	0.171461118	TB-7	CNOT8
CEP1265	8.04E-06	0.540321475	0.389	0.265	0.173339159	TB-7	CEP126
CCT6A7	8.19E-06	0.402177064	0.631	0.501	0.176541972	TB-7	CCT6A
APPL16	8.32E-06	0.470843806	0.568	0.45	0.179535772	TB-7	APPL1
SET6	8.35E-06	0.343017858	0.631	0.495	0.180035386	TB-7	SET
LOC1190531754	8.56E-06	0.624111233	0.326	0.22	0.184720873	TB-7	LOC119053175	zinc finger protein 256-like
TSPAN6	8.59E-06	0.48518443	0.269	0.165	0.185291096	TB-7	TSPAN6
UBE2V14	8.74E-06	0.394244865	0.571	0.434	0.188535848	TB-7	UBE2V1
VCL4	8.83E-06	0.290239903	0.777	0.669	0.190528197	TB-7	VCL
MIGA24	8.85E-06	0.531068041	0.329	0.215	0.190807113	TB-7	MIGA2
LOC1190626636	8.93E-06	0.875094622	0.272	0.176	0.192505492	TB-7	LOC119062663	uncharacterized LOC119062663	lncRNA
CLEC4A1	9.12E-06	0.300605919	0.362	0.25	0.196652527	TB-7	CLEC4A
LOC119053180	9.19E-06	1.034730487	0.269	0.178	0.198298626	TB-7	LOC119053180	zinc finger protein 211-like
AFG3L25	9.45E-06	0.397740423	0.701	0.579	0.203853358	TB-7	AFG3L2
SKA24	9.46E-06	0.519117529	0.375	0.257	0.204126588	TB-7	SKA2
PSMB12	9.58E-06	0.444361568	0.385	0.262	0.206684602	TB-7	PSMB1
HOOK15	9.77E-06	0.514316308	0.332	0.222	0.210771794	TB-7	HOOK1
SMARCA43	9.81E-06	0.394743783	0.751	0.643	0.211664211	TB-7	SMARCA4
CSTF21	9.89E-06	0.56522974	0.412	0.287	0.213257941	TB-7	CSTF2
MTMR126	1.01E-05	0.301369537	0.581	0.437	0.217045555	TB-7	MTMR12
CARF4	1.01E-05	0.537193813	0.365	0.25	0.217934639	TB-7	CARF
CERS53	1.02E-05	0.653866745	0.316	0.212	0.219964427	TB-7	CERS5
KDM5C7	1.02E-05	0.388182857	0.558	0.425	0.220531546	TB-7	KDM5C
NOL71	1.03E-05	0.457578121	0.425	0.307	0.222531162	TB-7	NOL7
VRK11	1.05E-05	0.53586678	0.502	0.381	0.225800667	TB-7	VRK1
LOC1190491334	1.05E-05	0.292663378	0.375	0.256	0.226500367	TB-7	LOC119049133	uncharacterized LOC119049133	lncRNA
NDUFA52	1.06E-05	0.528637934	0.306	0.2	0.22810602	TB-7	NDUFA5
MMUT1	1.06E-05	0.431234077	0.302	0.193	0.228267172	TB-7	MMUT
LOC1190365221	1.06E-05	0.85379016	0.336	0.246	0.228406706	TB-7	LOC119036522	calpain-2 catalytic subunit
GPAA15	1.08E-05	0.74897852	0.322	0.222	0.23339478	TB-7	GPAA1
CHTOP3	1.10E-05	0.45418321	0.515	0.38	0.23754176	TB-7	CHTOP
WDR755	1.10E-05	0.595855258	0.452	0.33	0.237967492	TB-7	WDR75
TMEM435	1.11E-05	0.492584671	0.346	0.231	0.238367854	TB-7	TMEM43
FHDC15	1.13E-05	0.71243446	0.515	0.418	0.242765035	TB-7	FHDC1
CBX17	1.13E-05	0.410188693	0.458	0.332	0.243352427	TB-7	CBX1
UBE3C4	1.15E-05	0.436714395	0.518	0.382	0.247903681	TB-7	UBE3C
BOD1L15	1.17E-05	0.296569197	0.92	0.842	0.25284981	TB-7	BOD1L1
TPST23	1.17E-05	0.651361467	0.342	0.239	0.252969998	TB-7	TPST2
GOLGA34	1.20E-05	0.470269469	0.498	0.369	0.258166611	TB-7	GOLGA3
ITGA37	1.23E-05	0.607289931	0.379	0.271	0.264504387	TB-7	ITGA3
DCAF124	1.25E-05	0.438744745	0.522	0.396	0.269017751	TB-7	DCAF12
LANCL12	1.27E-05	0.592303078	0.282	0.182	0.273613714	TB-7	LANCL1
MAP3K43	1.31E-05	0.194130237	0.625	0.476	0.281836492	TB-7	MAP3K4
ATF44	1.31E-05	0.480958215	0.668	0.529	0.281911455	TB-7	ATF4
AXIN14	1.32E-05	0.419722822	0.508	0.362	0.284545843	TB-7	AXIN1
ATP6V1D4	1.33E-05	0.444002091	0.395	0.269	0.287746142	TB-7	ATP6V1D
RNF1703	1.36E-05	0.535496111	0.329	0.221	0.29233195	TB-7	RNF170
ZC3H153	1.37E-05	0.378714637	0.525	0.41	0.295172134	TB-7	ZC3H15
SUFU5	1.40E-05	0.509518672	0.518	0.393	0.302736586	TB-7	SUFU
PAWR5	1.43E-05	0.595181491	0.694	0.613	0.308414119	TB-7	PAWR
TOX44	1.43E-05	0.393760373	0.372	0.249	0.30887687	TB-7	TOX4
ZDHHC7	1.43E-05	0.54173147	0.276	0.176	0.30900382	TB-7	ZDHHC7
CARM14	1.43E-05	0.689006834	0.309	0.206	0.309172457	TB-7	CARM1
NCOA63	1.44E-05	0.325970748	0.841	0.715	0.310323547	TB-7	NCOA6
ZNFX11	1.46E-05	0.575129059	0.492	0.385	0.31495001	TB-7	ZNFX1
PSMD24	1.46E-05	0.503824216	0.329	0.22	0.315866257	TB-7	PSMD2
MTHFS6	1.49E-05	0.381140738	0.465	0.338	0.321127657	TB-7	MTHFS
CUBN	1.50E-05	0.819472725	0.252	0.163	0.324215625	TB-7	CUBN
TFAP2A6	1.53E-05	0.646624697	0.409	0.293	0.330303012	TB-7	TFAP2A
BOP11	1.54E-05	0.440855231	0.528	0.408	0.332271357	TB-7	BOP1
LIN28B2	1.57E-05	0.869502521	0.292	0.201	0.337888912	TB-7	LIN28B
LSM81	1.58E-05	0.446376921	0.329	0.216	0.339785874	TB-7	LSM8
TEP11	1.59E-05	0.687433288	0.312	0.215	0.342657082	TB-7	TEP1
SMARCD12	1.62E-05	0.440506899	0.322	0.212	0.350031645	TB-7	SMARCD1
SENP35	1.63E-05	0.352902452	0.429	0.295	0.351948805	TB-7	SENP3
GORASP23	1.64E-05	0.413517392	0.522	0.391	0.354090305	TB-7	GORASP2
PICALM1	1.72E-05	0.268441508	0.914	0.874	0.37051604	TB-7	PICALM
NUMA14	1.72E-05	0.619337429	0.641	0.55	0.371925011	TB-7	NUMA1
AMBRA12	1.74E-05	0.357155694	0.827	0.746	0.374240559	TB-7	AMBRA1
TRMT61B2	1.75E-05	0.710245887	0.272	0.178	0.377090302	TB-7	TRMT61B
IKZF54	1.77E-05	0.486531821	0.336	0.226	0.381062947	TB-7	IKZF5
ANKLE25	1.85E-05	0.432878921	0.369	0.25	0.398281689	TB-7	ANKLE2
VPS453	1.85E-05	0.401517675	0.346	0.237	0.398419269	TB-7	VPS45
MTCH1	1.88E-05	0.531230985	0.505	0.383	0.405103589	TB-7	MTCH1
OTUD3	1.89E-05	0.446751806	0.508	0.378	0.408453666	TB-7	OTUD3
DDX64	1.90E-05	0.302941478	0.741	0.63	0.410350483	TB-7	DDX6
AGGF1	1.91E-05	0.389998177	0.608	0.482	0.411285882	TB-7	AGGF1
TBCCD13	1.96E-05	0.611877574	0.306	0.201	0.421823224	TB-7	TBCCD1
NPEPPS4	1.97E-05	0.580232903	0.684	0.564	0.424704551	TB-7	NPEPPS
CERS24	2.01E-05	0.629765601	0.322	0.216	0.432691336	TB-7	CERS2
PABPC14	2.04E-05	0.365968757	0.877	0.789	0.439831592	TB-7	PABPC1
DNAJC155	2.05E-05	0.624990247	0.625	0.534	0.442392514	TB-7	DNAJC15
SNRPN3	2.06E-05	0.167450563	0.934	0.85	0.44504026	TB-7	SNRPN
DHX322	2.08E-05	0.80733698	0.379	0.277	0.449359487	TB-7	DHX32
RBM272	2.13E-05	0.516835898	0.701	0.623	0.458380525	TB-7	RBM27
ACLY5	2.15E-05	0.508096602	0.432	0.327	0.463591336	TB-7	ACLY
VPS353	2.16E-05	0.475701701	0.369	0.256	0.465478522	TB-7	VPS35
TTC7B5	2.18E-05	0.283155556	0.645	0.516	0.469383229	TB-7	TTC7B
ANKMY25	2.19E-05	0.391920915	0.542	0.412	0.471853097	TB-7	ANKMY2
MCMBP2	2.28E-05	0.438802824	0.405	0.285	0.490728578	TB-7	MCMBP
EXT23	2.28E-05	0.425653712	0.555	0.435	0.492052292	TB-7	EXT2
EGLN12	2.30E-05	0.482876904	0.485	0.366	0.495142965	TB-7	EGLN1
BCAR16	2.33E-05	0.622925767	0.395	0.29	0.501872862	TB-7	BCAR1
TERF2	2.34E-05	0.510537476	0.558	0.441	0.503765502	TB-7	TERF2
EZHIP3	2.34E-05	0.584536632	0.259	0.166	0.50517829	TB-7	EZHIP
NMT14	2.37E-05	0.374683311	0.641	0.51	0.510159805	TB-7	NMT1
STK17B1	2.37E-05	0.367399306	0.299	0.195	0.510879191	TB-7	STK17B
TBC1D10B4	2.42E-05	0.483158847	0.352	0.242	0.521045113	TB-7	TBC1D10B
MATR35	2.44E-05	0.257273121	0.914	0.82	0.526074078	TB-7	MATR3
LOC1190413561	2.46E-05	0.433950679	0.561	0.437	0.531290383	TB-7	LOC119041356	uncharacterized LOC119041356	protein coding
PACS22	2.48E-05	0.569740911	0.316	0.214	0.535440202	TB-7	PACS2
PSMD44	2.48E-05	0.514994612	0.462	0.341	0.535582169	TB-7	PSMD4
CCDC1911	2.51E-05	0.507165381	0.355	0.243	0.54066102	TB-7	CCDC191
SPG71	2.54E-05	0.33543156	0.528	0.392	0.547399779	TB-7	SPG7
BCORL13	2.55E-05	0.699630521	0.266	0.176	0.549693175	TB-7	BCORL1
ADCY36	2.62E-05	0.324292112	0.395	0.27	0.56399073	TB-7	ADCY3
DNTTIP15	2.64E-05	0.428983297	0.422	0.306	0.570206429	TB-7	DNTTIP1
TP53BP14	2.65E-05	0.433297504	0.518	0.404	0.571291723	TB-7	TP53BP1
TP531	2.68E-05	0.483290947	0.252	0.158	0.578589076	TB-7	TP53
EAPP4	2.71E-05	0.472725299	0.492	0.36	0.585009365	TB-7	EAPP
PTPRQ7	2.77E-05	0.583770453	0.316	0.215	0.598475121	TB-7	PTPRQ
STRN41	2.84E-05	0.551983198	0.276	0.176	0.61303201	TB-7	STRN4
GPBP1L14	2.85E-05	0.364235919	0.631	0.505	0.614204365	TB-7	GPBP1L1
SRPK17	2.91E-05	0.955707494	0.492	0.386	0.627165107	TB-7	SRPK1
TMEM50A3	2.93E-05	0.481607232	0.425	0.308	0.63216014	TB-7	TMEM50A
ST8SIA41	2.97E-05	0.17705416	0.342	0.229	0.639501379	TB-7	ST8SIA4
ASH2L5	3.01E-05	0.498718664	0.379	0.264	0.649801671	TB-7	ASH2L
SNRPD16	3.05E-05	0.48350103	0.425	0.304	0.657313804	TB-7	SNRPD1
STAM	3.07E-05	0.636706315	0.475	0.37	0.663094478	TB-7	STAM
PPP1R25	3.08E-05	0.23613121	0.581	0.424	0.663821099	TB-7	PPP1R2
FBXO422	3.08E-05	0.483112788	0.691	0.595	0.664729178	TB-7	FBXO42
GNG45	3.15E-05	0.371819892	0.515	0.374	0.678944133	TB-7	GNG4
ST7L3	3.16E-05	0.401037654	0.615	0.5	0.682035089	TB-7	ST7L
LOC1190345825	3.21E-05	0.470228698	0.326	0.219	0.691353047	TB-7	LOC119034582	histone-lysine N-methyltransferase PRDM9-like
EDF15	3.22E-05	0.418645992	0.538	0.402	0.693722714	TB-7	EDF1
ARHGAP182	3.22E-05	0.348271376	0.512	0.392	0.694964043	TB-7	ARHGAP18
TTLL52	3.23E-05	0.409404339	0.691	0.586	0.696955662	TB-7	TTLL5
CAP13	3.27E-05	0.352136751	0.704	0.587	0.704573294	TB-7	CAP1
TMEM161B4	3.30E-05	0.569819488	0.412	0.3	0.7127699	TB-7	TMEM161B
EXOSC96	3.32E-05	0.401353325	0.359	0.243	0.716732295	TB-7	EXOSC9
CEP1041	3.32E-05	0.648563545	0.272	0.179	0.716834701	TB-7	CEP104
SNRK3	3.38E-05	0.357254139	0.578	0.44	0.728596994	TB-7	SNRK
SMAD15	3.40E-05	0.428076548	0.492	0.367	0.732280768	TB-7	SMAD1
TBCA5	3.47E-05	0.278786575	0.724	0.601	0.749118234	TB-7	TBCA
SMC22	3.52E-05	0.5193449	0.296	0.198	0.758291052	TB-7	SMC2
COPS7A2	3.55E-05	0.589375461	0.279	0.183	0.765082647	TB-7	COPS7A
NPLOC44	3.57E-05	0.493482273	0.419	0.299	0.769849381	TB-7	NPLOC4
MDM14	3.61E-05	0.603683837	0.312	0.213	0.779485158	TB-7	MDM1
GATAD2A4	3.67E-05	0.283501521	0.718	0.611	0.792246432	TB-7	GATAD2A
ARL6IP12	3.71E-05	0.434187402	0.322	0.215	0.800369504	TB-7	ARL6IP1
SUCO5	3.78E-05	0.558931973	0.535	0.442	0.815988709	TB-7	SUCO
PPIL2	3.79E-05	0.569013379	0.279	0.18	0.817827322	TB-7	PPIL2
TMF12	3.81E-05	0.342994155	0.668	0.566	0.821703737	TB-7	TMF1
HNRNPD4	3.84E-05	0.240203361	0.937	0.836	0.827727166	TB-7	HNRNPD
NRDC4	3.86E-05	0.318634572	0.701	0.627	0.832778328	TB-7	NRDC
PSMA13	3.90E-05	0.47136816	0.395	0.284	0.841811641	TB-7	PSMA1
CDK166	3.93E-05	0.526123079	0.336	0.233	0.846900579	TB-7	CDK16
LOC1190397096	3.96E-05	0.2006745	0.967	0.938	0.853932667	TB-7	LOC119039709	uncharacterized LOC119039709	lncRNA
CILK13	3.96E-05	0.635059228	0.339	0.243	0.854250354	TB-7	CILK1
USP407	4.02E-05	0.340133286	0.661	0.536	0.867721072	TB-7	USP40
DCUN1D12	4.04E-05	0.418440251	0.538	0.421	0.871831635	TB-7	DCUN1D1
MTF13	4.05E-05	0.464439148	0.309	0.208	0.873195811	TB-7	MTF1
BSG3	4.16E-05	0.362883107	0.449	0.332	0.896192296	TB-7	BSG
TBX36	4.18E-05	0.374040705	0.432	0.313	0.901716962	TB-7	TBX3
GIPC16	4.19E-05	0.440503704	0.382	0.27	0.903506499	TB-7	GIPC1
RBM264	4.21E-05	0.21299504	0.87	0.778	0.908164702	TB-7	RBM26
PSEN24	4.27E-05	0.556965097	0.312	0.215	0.92163783	TB-7	PSEN2
MS4A136	4.28E-05	0.509712786	0.276	0.181	0.92242237	TB-7	MS4A13
HNRNPUL25	4.42E-05	0.427704684	0.508	0.373	0.954178623	TB-7	HNRNPUL2
MXRA73	4.44E-05	0.624209817	0.329	0.231	0.957998852	TB-7	MXRA7
YKT6	4.46E-05	0.493241861	0.259	0.167	0.962928267	TB-7	YKT6
CSPP12	4.69E-05	0.264598694	0.724	0.601	1	TB-7	CSPP1
MYOF4	4.71E-05	0.363702186	0.781	0.697	1	TB-7	MYOF
DDRGK12	4.77E-05	0.613045227	0.375	0.273	1	TB-7	DDRGK1
PSAP	4.79E-05	0.178201562	0.831	0.731	1	TB-7	PSAP
KARS11	4.79E-05	0.514286739	0.259	0.166	1	TB-7	KARS1
NUP352	4.80E-05	0.424563248	0.342	0.235	1	TB-7	NUP35
SKP15	4.83E-05	0.359698299	0.578	0.447	1	TB-7	SKP1
SLC38A10	4.85E-05	0.367420292	0.359	0.246	1	TB-7	SLC38A10
PRPF395	4.90E-05	0.275573719	0.811	0.691	1	TB-7	PRPF39
RPS6KB14	4.92E-05	0.298258999	0.734	0.615	1	TB-7	RPS6KB1
OSBPL63	4.95E-05	0.468671084	0.269	0.178	1	TB-7	OSBPL6
NBEAL12	4.98E-05	0.375868904	0.718	0.621	1	TB-7	NBEAL1
DNAJA14	4.98E-05	0.320578427	0.698	0.586	1	TB-7	DNAJA1
UBAP16	5.05E-05	0.466174083	0.449	0.331	1	TB-7	UBAP1
HADHB4	5.09E-05	0.456415705	0.442	0.313	1	TB-7	HADHB
VPS4B4	5.10E-05	0.52469646	0.369	0.267	1	TB-7	VPS4B
SCFD2	5.12E-05	0.521682327	0.678	0.571	1	TB-7	SCFD2
EIF3H1	5.15E-05	0.320753077	0.568	0.434	1	TB-7	EIF3H
UBAC1	5.19E-05	0.615023612	0.269	0.177	1	TB-7	UBAC1
TOMM702	5.23E-05	0.411617319	0.545	0.428	1	TB-7	TOMM70
ZNF6063	5.31E-05	0.397027881	0.292	0.191	1	TB-7	ZNF606
CTCF4	5.32E-05	0.408069174	0.522	0.4	1	TB-7	CTCF
PSMC62	5.38E-05	0.316804786	0.645	0.542	1	TB-7	PSMC6
DHX97	5.40E-05	0.175057115	0.774	0.641	1	TB-7	DHX9
GALNT14	5.50E-05	0.458945398	0.764	0.693	1	TB-7	GALNT1
KDELR23	5.52E-05	0.50450416	0.472	0.359	1	TB-7	KDELR2
CAMLG3	5.56E-05	0.463761288	0.352	0.25	1	TB-7	CAMLG
LOC1190394181	5.58E-05	0.431117415	0.319	0.216	1	TB-7	LOC119039418	KRR1 small subunit processome component homolog
NSMAF1	5.58E-05	0.739034484	0.515	0.418	1	TB-7	NSMAF
LRRC281	5.60E-05	0.442418319	0.362	0.253	1	TB-7	LRRC28
RMND11	5.67E-05	0.408488437	0.359	0.255	1	TB-7	RMND1
CCDC735	5.87E-05	0.44858981	0.558	0.47	1	TB-7	CCDC73
MED101	6.10E-05	0.362487039	0.276	0.178	1	TB-7	MED10
NAE14	6.12E-05	0.436120889	0.336	0.231	1	TB-7	NAE1
RNF144A6	6.14E-05	0.600724824	0.488	0.388	1	TB-7	RNF144A
EXOC24	6.14E-05	0.242799373	0.834	0.768	1	TB-7	EXOC2
MYO9A4	6.14E-05	0.301247017	0.797	0.685	1	TB-7	MYO9A
RAB8A3	6.16E-05	0.507460684	0.296	0.199	1	TB-7	RAB8A
FLOT11	6.16E-05	0.393817234	0.465	0.358	1	TB-7	FLOT1
RP25	6.21E-05	0.643638519	0.488	0.402	1	TB-7	RP2
MFSD95	6.24E-05	0.342072353	0.429	0.316	1	TB-7	MFSD9
DYNLL26	6.27E-05	0.450050788	0.565	0.424	1	TB-7	DYNLL2
LHFPL61	6.36E-05	0.478602861	0.588	0.517	1	TB-7	LHFPL6
BEND45	6.37E-05	0.777817264	0.266	0.176	1	TB-7	BEND4
ZNF3183	6.41E-05	0.47977972	0.286	0.191	1	TB-7	ZNF318
QARS15	6.42E-05	0.611835035	0.312	0.225	1	TB-7	QARS1
POLR2A7	6.47E-05	0.510394427	0.458	0.345	1	TB-7	POLR2A
TLN16	6.57E-05	0.238578203	0.841	0.743	1	TB-7	TLN1
CTNND15	6.59E-05	0.188935054	0.867	0.785	1	TB-7	CTNND1
RAD23A4	6.63E-05	0.46713361	0.292	0.197	1	TB-7	RAD23A
HMGXB35	6.63E-05	0.360567693	0.661	0.532	1	TB-7	HMGXB3
WNK13	6.64E-05	0.385227352	0.85	0.803	1	TB-7	WNK1
GLMP	6.66E-05	0.587486601	0.262	0.174	1	TB-7	GLMP
MGA6	6.77E-05	0.289015766	0.764	0.657	1	TB-7	MGA
PURA3	6.78E-05	0.556674973	0.455	0.347	1	TB-7	PURA
ZWILCH3	6.81E-05	0.597627748	0.286	0.194	1	TB-7	ZWILCH
ZNF2365	6.84E-05	0.562361419	0.302	0.208	1	TB-7	ZNF236
HSPA95	6.86E-05	0.256729514	0.648	0.544	1	TB-7	HSPA9
CRADD2	7.21E-05	0.330057862	0.661	0.534	1	TB-7	CRADD
LOC1190544233	7.26E-05	0.562028281	0.568	0.472	1	TB-7	LOC119054423	zinc finger protein 271-like
TTC312	7.30E-05	0.572674532	0.282	0.187	1	TB-7	TTC31
MRPL473	7.37E-05	0.398587645	0.302	0.2	1	TB-7	MRPL47
AP2B16	7.42E-05	0.279310107	0.741	0.643	1	TB-7	AP2B1
GON4L3	7.44E-05	0.282448236	0.711	0.573	1	TB-7	GON4L
PUS103	7.57E-05	0.49709938	0.425	0.32	1	TB-7	PUS10
RCSD15	7.76E-05	0.459998424	0.419	0.314	1	TB-7	RCSD1
CLCN72	7.95E-05	0.523283041	0.336	0.237	1	TB-7	CLCN7
LOC1190486363	8.10E-05	0.52636067	0.478	0.363	1	TB-7	LOC119048636	uncharacterized LOC119048636	lncRNA
AMPD32	8.12E-05	0.239338566	0.764	0.629	1	TB-7	AMPD3
SMARCB11	8.16E-05	0.3009134	0.585	0.451	1	TB-7	SMARCB1
ETS14	8.58E-05	0.202774401	0.635	0.493	1	TB-7	ETS1
EIF4A15	8.62E-05	0.341853259	0.701	0.594	1	TB-7	EIF4A1
ATXN2L4	8.68E-05	0.688123064	0.475	0.386	1	TB-7	ATXN2L
PIBF14	8.75E-05	0.297494834	0.575	0.461	1	TB-7	PIBF1
RNF203	8.82E-05	0.48912688	0.528	0.422	1	TB-7	RNF20
ACTB3	8.88E-05	0.318673882	0.88	0.807	1	TB-7	ACTB
PDIA56	8.98E-05	0.290075488	0.585	0.455	1	TB-7	PDIA5
JAG1	9.02E-05	0.818811097	0.259	0.176	1	TB-7	JAG1
EXOSC86	9.07E-05	0.299247375	0.385	0.266	1	TB-7	EXOSC8
ITGAV2	9.18E-05	0.802390993	0.439	0.355	1	TB-7	ITGAV
ARF63	9.27E-05	0.315378796	0.455	0.341	1	TB-7	ARF6
ZNF1482	9.29E-05	0.21337671	0.927	0.885	1	TB-7	ZNF148
CCT27	9.59E-05	0.293592001	0.691	0.563	1	TB-7	CCT2
CPQ	9.77E-05	0.403320482	0.734	0.648	1	TB-7	CPQ
TPD52L24	9.78E-05	0.504689176	0.369	0.271	1	TB-7	TPD52L2
SGMS1	9.80E-05	0.405689282	0.661	0.572	1	TB-7	SGMS1
RANBP103	0.000100305	0.42646479	0.322	0.221	1	TB-7	RANBP10
LOC1190577675	0.000101335	0.279200131	0.568	0.455	1	TB-7	LOC119057767	protein FRA10AC1
ACVR1B4	0.000101361	0.554240556	0.256	0.168	1	TB-7	ACVR1B
CRCP1	0.000101653	0.368119113	0.272	0.178	1	TB-7	CRCP
CLN3	0.000102083	0.499085967	0.475	0.367	1	TB-7	CLN3
OTUD7B2	0.00010247	0.413956747	0.522	0.413	1	TB-7	OTUD7B
ACBD53	0.000103251	0.279521624	0.578	0.457	1	TB-7	ACBD5
VPS37C5	0.000103974	0.346340416	0.352	0.244	1	TB-7	VPS37C
CCT36	0.000104952	0.320434675	0.502	0.376	1	TB-7	CCT3
ABCB84	0.000108409	0.584320633	0.256	0.169	1	TB-7	ABCB8
BPTF6	0.000108634	0.20619176	0.924	0.861	1	TB-7	BPTF
HERC43	0.000109242	0.270691473	0.874	0.881	1	TB-7	HERC4
VIPAS392	0.000109862	0.496156992	0.362	0.257	1	TB-7	VIPAS39
DENND2A	0.000110184	0.867304119	0.508	0.417	1	TB-7	DENND2A
MORC35	0.00011192	0.330329717	0.728	0.609	1	TB-7	MORC3
PC3	0.000112346	0.520677272	0.289	0.199	1	TB-7	PC
DHX574	0.000115673	0.265430911	0.568	0.441	1	TB-7	DHX57
LSM124	0.000116272	0.289084101	0.342	0.23	1	TB-7	LSM12
TMEM60	0.000116373	0.579762013	0.252	0.168	1	TB-7	TMEM60
TUT15	0.000116832	0.436291472	0.349	0.242	1	TB-7	TUT1
EDRF1	0.000117893	0.516195691	0.362	0.26	1	TB-7	EDRF1
XPOT5	0.000117936	0.746561546	0.332	0.242	1	TB-7	XPOT
CRYM1	0.000119496	0.875947179	0.332	0.238	1	TB-7	CRYM
LIN376	0.000119639	0.434370077	0.365	0.258	1	TB-7	LIN37
ADGRG63	0.000120437	0.481664103	0.528	0.445	1	TB-7	ADGRG6
KHSRP5	0.000120626	0.505030448	0.349	0.25	1	TB-7	KHSRP
PSMD83	0.000121078	0.395083825	0.329	0.226	1	TB-7	PSMD8
TRAPPC134	0.000122104	0.450920539	0.419	0.315	1	TB-7	TRAPPC13
POLR2B5	0.000122266	0.385169903	0.548	0.426	1	TB-7	POLR2B
EIF4E6	0.000122448	0.402797287	0.605	0.505	1	TB-7	EIF4E
APBA33	0.000122911	0.497739611	0.259	0.172	1	TB-7	APBA3
RECQL2	0.000124754	0.534961728	0.296	0.203	1	TB-7	RECQL
DUSP144	0.000125007	0.434159763	0.262	0.18	1	TB-7	DUSP14
CISD12	0.000125977	0.601717473	0.332	0.236	1	TB-7	CISD1
ARRDC31	0.000126695	0.363099481	0.482	0.38	1	TB-7	ARRDC3
RHOT16	0.00012678	0.315855045	0.508	0.388	1	TB-7	RHOT1
SHFL2	0.000127906	0.602409297	0.272	0.188	1	TB-7	SHFL
DPY305	0.000128446	0.25999738	0.402	0.28	1	TB-7	DPY30
APTX3	0.000128794	0.450912981	0.282	0.191	1	TB-7	APTX
RSRC24	0.000129321	0.35740701	0.774	0.675	1	TB-7	RSRC2
FAR13	0.000129626	0.26726786	0.472	0.358	1	TB-7	FAR1
CCNG23	0.000131069	0.529920326	0.289	0.199	1	TB-7	CCNG2
TSG1014	0.000131682	0.320619908	0.545	0.42	1	TB-7	TSG101
PRPSAP17	0.000134163	0.313723343	0.395	0.281	1	TB-7	PRPSAP1
PRIMPOL1	0.000134329	0.346722882	0.425	0.311	1	TB-7	PRIMPOL
HMGN23	0.000134431	0.477978912	0.339	0.244	1	TB-7	HMGN2
PPP6C	0.000136099	0.352889859	0.485	0.373	1	TB-7	PPP6C
PPM1A	0.00013633	0.4686151	0.535	0.425	1	TB-7	PPM1A
REST5	0.000138443	0.437444966	0.522	0.413	1	TB-7	REST
DGCR24	0.000142754	0.290911329	0.728	0.617	1	TB-7	DGCR2
PTEN3	0.000144915	0.272339098	0.86	0.813	1	TB-7	PTEN
GCM15	0.000145248	0.235633194	0.532	0.395	1	TB-7	GCM1
NUP544	0.000145452	0.557814142	0.359	0.261	1	TB-7	NUP54
UBAP2L5	0.000149289	0.31216536	0.804	0.677	1	TB-7	UBAP2L
SQLE5	0.000149772	0.724531276	0.282	0.198	1	TB-7	SQLE
DSTN5	0.000150768	0.332794985	0.757	0.667	1	TB-7	DSTN
CBS6	0.000150892	0.587805023	0.256	0.172	1	TB-7	CBS
OTUD46	0.000151752	0.325816137	0.588	0.459	1	TB-7	OTUD4
NSUN61	0.000152734	0.391380144	0.306	0.208	1	TB-7	NSUN6
CHSY11	0.000153669	0.835186155	0.262	0.181	1	TB-7	CHSY1
EEA13	0.000154991	0.246525426	0.814	0.716	1	TB-7	EEA1
PRKAR2A5	0.000156468	0.276241063	0.618	0.483	1	TB-7	PRKAR2A
NADK23	0.000156691	0.613455223	0.439	0.356	1	TB-7	NADK2
INTS85	0.000156983	0.328296376	0.628	0.523	1	TB-7	INTS8
HIPK13	0.000157078	0.279272219	0.774	0.679	1	TB-7	HIPK1
PRELID3B5	0.000160816	0.451773542	0.319	0.225	1	TB-7	PRELID3B
ZNF4104	0.000162506	0.420374905	0.482	0.375	1	TB-7	ZNF410
KIDINS2202	0.000162695	0.144823605	0.744	0.61	1	TB-7	KIDINS220
KPNA46	0.000165357	0.326556105	0.89	0.79	1	TB-7	KPNA4
SCAF46	0.000167683	0.259373779	0.618	0.494	1	TB-7	SCAF4
AKIP11	0.000168207	0.382843576	0.262	0.172	1	TB-7	AKIP1
PPP1R375	0.000168621	0.447128182	0.485	0.378	1	TB-7	PPP1R37
MIS124	0.000173607	0.50702509	0.326	0.23	1	TB-7	MIS12
GGCX5	0.000175149	0.356568783	0.515	0.403	1	TB-7	GGCX
CIRBP1	0.000175978	0.4556816	0.382	0.284	1	TB-7	CIRBP
SERPINB11	0.000178884	0.403721712	0.385	0.282	1	TB-7	SERPINB1
SAE16	0.000179028	0.310609469	0.595	0.462	1	TB-7	SAE1
TBL1X5	0.000182862	0.561946893	0.605	0.525	1	TB-7	TBL1X
ZNHIT65	0.000183947	0.429272471	0.432	0.327	1	TB-7	ZNHIT6
SPDYA5	0.00018478	0.376938661	0.262	0.175	1	TB-7	SPDYA
GATA24	0.0001852	0.555186674	0.262	0.18	1	TB-7	GATA2
IER33	0.000185254	0.771542963	0.309	0.226	1	TB-7	IER3
ATP9B4	0.000185437	0.412382286	0.608	0.488	1	TB-7	ATP9B
EPB41L57	0.000186049	0.423452902	0.545	0.441	1	TB-7	EPB41L5
SLC25A513	0.000186989	0.352411527	0.485	0.369	1	TB-7	SLC25A51
ACTN45	0.000187358	0.287100721	0.814	0.734	1	TB-7	ACTN4
PELI13	0.000188392	0.371558807	0.488	0.384	1	TB-7	PELI1
HELQ4	0.000189306	0.538449525	0.286	0.197	1	TB-7	HELQ
EPB41L14	0.000190157	0.557268457	0.286	0.198	1	TB-7	EPB41L1
TMEM1994	0.000190705	0.438947327	0.355	0.256	1	TB-7	TMEM199
POU2F16	0.000191091	0.377048408	0.395	0.291	1	TB-7	POU2F1
TMEM684	0.00019126	0.29873548	0.591	0.479	1	TB-7	TMEM68
NCOA55	0.000192773	0.366651741	0.502	0.393	1	TB-7	NCOA5
ZFC3H11	0.000196048	0.331244718	0.9	0.828	1	TB-7	ZFC3H1
IRF2BP22	0.000196723	0.459937674	0.439	0.332	1	TB-7	IRF2BP2
CTPS16	0.000199432	0.356730087	0.352	0.25	1	TB-7	CTPS1
FAM210A3	0.00019966	0.441461773	0.372	0.274	1	TB-7	FAM210A
NRBF21	0.000200101	0.283481037	0.472	0.364	1	TB-7	NRBF2
TRAPPC93	0.000201488	0.361553037	0.385	0.281	1	TB-7	TRAPPC9
LOC1190549125	0.000202464	0.657366907	0.392	0.292	1	TB-7	LOC119054912	ubiquitin carboxyl-terminal hydrolase 28-like
NKAPD14	0.000203376	0.390125139	0.422	0.319	1	TB-7	NKAPD1
PACSIN25	0.000207492	0.417364635	0.648	0.58	1	TB-7	PACSIN2
LOC1190520974	0.000207992	0.422128286	0.718	0.648	1	TB-7	LOC119052097	procathepsin L
PPP2CB5	0.000208285	0.25171247	0.754	0.64	1	TB-7	PPP2CB
PCF111	0.000209458	0.264946834	0.774	0.682	1	TB-7	PCF11
KATNBL14	0.00021101	0.261757301	0.578	0.461	1	TB-7	KATNBL1
DCAF103	0.000212001	0.312436855	0.518	0.398	1	TB-7	DCAF10
PAFAH1B13	0.00021222	0.263427166	0.904	0.862	1	TB-7	PAFAH1B1
NIF3L14	0.000214008	0.289984132	0.621	0.502	1	TB-7	NIF3L1
TRIM717	0.000214843	0.435808685	0.299	0.212	1	TB-7	TRIM71
ENPP44	0.000219575	0.466178822	0.272	0.189	1	TB-7	ENPP4
ATP6V0E14	0.00022104	0.357397853	0.578	0.476	1	TB-7	ATP6V0E1
AZI21	0.000223988	0.35905671	0.472	0.351	1	TB-7	AZI2
USP282	0.000224991	0.511224969	0.252	0.169	1	TB-7	USP28
WHAMM2	0.000225993	0.474893271	0.369	0.268	1	TB-7	WHAMM
GPD21	0.000227048	0.358483309	0.419	0.31	1	TB-7	GPD2
OSBPL111	0.000229242	0.323191689	0.551	0.45	1	TB-7	OSBPL11
ASPSCR14	0.00023335	0.451941292	0.352	0.255	1	TB-7	ASPSCR1
HMGB14	0.000233892	0.249111181	0.664	0.54	1	TB-7	HMGB1
ZNF3841	0.000235352	0.454952224	0.395	0.294	1	TB-7	ZNF384
CLEC16A	0.000241024	0.312226887	0.588	0.464	1	TB-7	CLEC16A
BLTP12	0.000246947	0.935253947	0.618	0.536	1	TB-7	BLTP1
SPPL34	0.000248122	0.25165409	0.678	0.575	1	TB-7	SPPL3
UBE3A4	0.000248721	0.20458405	0.777	0.641	1	TB-7	UBE3A
BNIP33	0.000250001	0.475997095	0.259	0.174	1	TB-7	BNIP3
RPS6KA64	0.000250519	0.476257284	0.306	0.216	1	TB-7	RPS6KA6
SMNDC16	0.000250682	0.317957636	0.565	0.446	1	TB-7	SMNDC1
NGLY15	0.000250872	0.478652484	0.502	0.41	1	TB-7	NGLY1
RBM8A5	0.00025409	0.518388791	0.276	0.193	1	TB-7	RBM8A
LOC1190438615	0.000254242	0.33704569	0.425	0.313	1	TB-7	LOC119043861	uncharacterized LOC119043861	lncRNA
CBR44	0.000254294	0.464216639	0.326	0.231	1	TB-7	CBR4
GPR1074	0.000256606	0.400615269	0.608	0.5	1	TB-7	GPR107
TFIP111	0.000262936	0.417267371	0.262	0.176	1	TB-7	TFIP11
RAB351	0.000267469	0.680103287	0.276	0.191	1	TB-7	RAB35
RO604	0.000271814	0.393524804	0.399	0.303	1	TB-7	RO60
LRCH13	0.000273036	0.325339859	0.777	0.718	1	TB-7	LRCH1
TRIM261	0.00027315	0.248907681	0.515	0.396	1	TB-7	TRIM26
TRIM234	0.000273689	0.255958557	0.429	0.311	1	TB-7	TRIM23
HSPB15	0.000276155	0.396855555	0.641	0.544	1	TB-7	HSPB1
NIFK4	0.000278331	0.34917262	0.412	0.316	1	TB-7	NIFK
NOM13	0.000279398	0.479798291	0.375	0.284	1	TB-7	NOM1
PSMA24	0.000286288	0.369605402	0.525	0.424	1	TB-7	PSMA2
CEP705	0.000287291	0.379349809	0.375	0.279	1	TB-7	CEP70
SPINT25	0.000291162	0.246993376	0.621	0.502	1	TB-7	SPINT2
CUTA2	0.000292023	0.476949564	0.292	0.204	1	TB-7	CUTA
LOC1190575043	0.000293316	0.406625479	0.638	0.533	1	TB-7	LOC119057504	cytochrome b-c1 complex subunit 2, mitochondrial
KAT81	0.000306824	0.494881247	0.266	0.183	1	TB-7	KAT8
C2CD24	0.000308915	0.620670983	0.292	0.212	1	TB-7	C2CD2
IGFBP7	0.000310155	0.138809541	0.435	0.317	1	TB-7	IGFBP7
MLST85	0.00031062	0.390508543	0.312	0.223	1	TB-7	MLST8
RBL26	0.000313716	0.235441246	0.791	0.656	1	TB-7	RBL2
TBCK1	0.00032279	0.387208447	0.425	0.328	1	TB-7	TBCK
CHD91	0.000329288	0.226083602	0.877	0.806	1	TB-7	CHD9
AP3D16	0.000333623	0.32673505	0.575	0.473	1	TB-7	AP3D1
UBE2I3	0.000334692	0.449395841	0.402	0.315	1	TB-7	UBE2I
ODF2L3	0.000335797	0.333598971	0.332	0.239	1	TB-7	ODF2L
FAM117A5	0.000340171	0.349138805	0.332	0.232	1	TB-7	FAM117A
EIF3J3	0.000341717	0.473892946	0.512	0.409	1	TB-7	EIF3J
EPB41L2	0.000347361	1.360533342	0.525	0.546	1	TB-7	EPB41L2
KIF1C5	0.000352492	0.413253705	0.289	0.202	1	TB-7	KIF1C
RNF1674	0.000353836	0.481181674	0.339	0.247	1	TB-7	RNF167
CGGBP11	0.00035907	0.456760243	0.306	0.215	1	TB-7	CGGBP1
UBR33	0.00036413	0.330180804	0.9	0.852	1	TB-7	UBR3
JAK13	0.000367388	0.213389373	0.857	0.839	1	TB-7	JAK1
PRPF38B4	0.00036756	0.28703495	0.468	0.36	1	TB-7	PRPF38B
DYSF6	0.000368448	0.493832255	0.691	0.662	1	TB-7	DYSF
ZC3H186	0.000375022	0.255447998	0.741	0.615	1	TB-7	ZC3H18
LOC1190574686	0.000375888	0.275121736	0.306	0.213	1	TB-7	LOC119057468	uncharacterized LOC119057468	lncRNA
ZNF23	0.000376452	0.445655365	0.262	0.18	1	TB-7	ZNF23
WDPCP6	0.000381618	0.383601394	0.515	0.42	1	TB-7	WDPCP
LOC1190608045	0.000382525	0.333990118	0.648	0.529	1	TB-7	LOC119060804	NADH-cytochrome b5 reductase 1
AP4S1	0.00038455	0.50398596	0.302	0.214	1	TB-7	AP4S1
LOC1190462992	0.000385749	0.42498615	0.312	0.224	1	TB-7	LOC119046299	uncharacterized LOC119046299	lncRNA
DICER15	0.000386215	0.271809066	0.581	0.479	1	TB-7	DICER1
LOC1190531925	0.000388456	0.527386516	0.405	0.308	1	TB-7	LOC119053192	zinc finger protein 551-like
PLAG1	0.000391266	0.314186127	0.472	0.364	1	TB-7	PLAG1
ZMAT2	0.000394016	0.368495026	0.252	0.17	1	TB-7	ZMAT2
CAST2	0.000400134	0.277287937	0.718	0.625	1	TB-7	CAST
TBCE2	0.000402364	0.292650985	0.545	0.427	1	TB-7	TBCE
VPS26A3	0.000410826	0.308963751	0.671	0.535	1	TB-7	VPS26A
DHX83	0.00041236	0.366295999	0.395	0.291	1	TB-7	DHX8
ZC2HC1A2	0.000412671	0.392359307	0.286	0.199	1	TB-7	ZC2HC1A
RLF6	0.000413162	0.269686852	0.821	0.75	1	TB-7	RLF
PTPN44	0.00041504	0.354627028	0.801	0.745	1	TB-7	PTPN4
AP2M11	0.000416054	0.367025864	0.392	0.292	1	TB-7	AP2M1
TUBA1B4	0.000417476	0.382440806	0.429	0.323	1	TB-7	TUBA1B
HYCC25	0.000423946	0.361295058	0.578	0.471	1	TB-7	HYCC2
RPAP24	0.000430067	0.269606093	0.728	0.616	1	TB-7	RPAP2
DCAF19	0.000431851	0.403065306	0.449	0.343	1	TB-7	DCAF1
LOC1286262855	0.000433356	0.299262516	0.495	0.381	1	TB-7	LOC128626285	histone-lysine N-methyltransferase PRDM9-like
LOC1190501582	0.000439249	0.388087442	0.402	0.313	1	TB-7	LOC119050158	protein adenylyltransferase SelO-like
RHBDD11	0.000445957	0.562877278	0.309	0.224	1	TB-7	RHBDD1
PCNP4	0.000447202	0.25706662	0.542	0.417	1	TB-7	PCNP
GPHN3	0.000448882	0.316700997	0.751	0.675	1	TB-7	GPHN
SLC35B31	0.000457453	0.331220268	0.372	0.269	1	TB-7	SLC35B3
LGALS85	0.000459915	0.365791592	0.588	0.482	1	TB-7	LGALS8
CEP571	0.000472441	0.364050225	0.375	0.281	1	TB-7	CEP57
DLD3	0.000472507	0.272843334	0.581	0.479	1	TB-7	DLD
FBXO114	0.000473394	0.298142484	0.864	0.856	1	TB-7	FBXO11
NMD33	0.000474468	0.369661612	0.402	0.301	1	TB-7	NMD3
SCAF15	0.000479369	0.588824723	0.312	0.228	1	TB-7	SCAF1
THUMPD21	0.000488446	0.338082422	0.542	0.439	1	TB-7	THUMPD2
VRK3	0.000490965	0.349573547	0.468	0.368	1	TB-7	VRK3
XPC4	0.000492363	0.225565536	0.522	0.401	1	TB-7	XPC
MPLKIP	0.000497091	0.42800194	0.336	0.249	1	TB-7	MPLKIP
U2AF26	0.000502713	0.395724978	0.359	0.267	1	TB-7	U2AF2
CLHC13	0.000503002	0.401027905	0.299	0.211	1	TB-7	CLHC1
ILF35	0.000504546	0.399793137	0.638	0.547	1	TB-7	ILF3
ZMYM45	0.000504733	0.148868762	0.914	0.831	1	TB-7	ZMYM4
SPAG93	0.000507533	0.281195267	0.877	0.833	1	TB-7	SPAG9
PIGN5	0.000507985	0.267420273	0.429	0.321	1	TB-7	PIGN
SEC24C5	0.000509294	0.296608429	0.522	0.422	1	TB-7	SEC24C
CLK25	0.000510999	0.344276161	0.432	0.332	1	TB-7	CLK2
ISY11	0.000511236	0.302315944	0.385	0.285	1	TB-7	ISY1
RPTOR5	0.000512148	0.454557476	0.395	0.297	1	TB-7	RPTOR
SSX2IP5	0.000532704	0.640721564	0.269	0.197	1	TB-7	SSX2IP
STX62	0.000533602	0.471775474	0.269	0.187	1	TB-7	STX6
KCTD91	0.000548237	0.329303782	0.355	0.257	1	TB-7	KCTD9
SYNRG1	0.000549116	0.355351569	0.551	0.451	1	TB-7	SYNRG
PELP16	0.000549978	0.464948732	0.289	0.204	1	TB-7	PELP1
IFIT5	0.000552759	0.517800727	0.342	0.258	1	TB-7	IFIT5
POLR3B5	0.000553527	0.298697999	0.395	0.292	1	TB-7	POLR3B
REEP53	0.000560874	0.358459366	0.625	0.506	1	TB-7	REEP5
DYRK1A2	0.000564304	0.182233062	0.914	0.861	1	TB-7	DYRK1A
IRAK2	0.000564327	0.520258839	0.302	0.219	1	TB-7	IRAK2
CYLD5	0.000566529	0.364187817	0.458	0.351	1	TB-7	CYLD
TAOK12	0.000571923	0.178269939	0.92	0.871	1	TB-7	TAOK1
TAB23	0.000572179	0.263044518	0.831	0.776	1	TB-7	TAB2
SP12	0.000576154	0.383610494	0.485	0.382	1	TB-7	SP1
PSMC54	0.000582105	0.405143909	0.332	0.242	1	TB-7	PSMC5
C2CD35	0.000583306	0.225777791	0.648	0.527	1	TB-7	C2CD3
TNIP16	0.000583343	0.486230028	0.512	0.427	1	TB-7	TNIP1
NEPRO3	0.000586376	0.423612427	0.302	0.215	1	TB-7	NEPRO
SLC39A72	0.00058663	0.381470902	0.342	0.251	1	TB-7	SLC39A7
MFN12	0.000589985	0.276848701	0.439	0.331	1	TB-7	MFN1
STK317	0.000590633	0.364100115	0.322	0.231	1	TB-7	STK31
RNH12	0.000591267	0.461644466	0.269	0.19	1	TB-7	RNH1
MAST43	0.000592023	0.17408001	0.817	0.747	1	TB-7	MAST4
MFGE84	0.000605148	0.408938029	0.375	0.279	1	TB-7	MFGE8
CSMD15	0.000607608	0.447446922	0.269	0.189	1	TB-7	CSMD1
TGS14	0.000613289	0.379406212	0.591	0.472	1	TB-7	TGS1
LCMT13	0.000614388	0.312606647	0.402	0.293	1	TB-7	LCMT1
ARNT4	0.000617798	0.224167913	0.698	0.577	1	TB-7	ARNT
SNX32	0.00062727	0.399212513	0.595	0.496	1	TB-7	SNX3
MAN1A13	0.000634564	0.358875794	0.674	0.609	1	TB-7	MAN1A1
NUP984	0.000635141	0.263704124	0.738	0.635	1	TB-7	NUP98
KMT5B3	0.000639464	0.274677165	0.605	0.501	1	TB-7	KMT5B
PHKB3	0.000640922	0.269347179	0.472	0.36	1	TB-7	PHKB
TEX125	0.000641857	0.408034967	0.272	0.19	1	TB-7	TEX12
MRPL421	0.000642545	0.460652119	0.306	0.222	1	TB-7	MRPL42
LOC1190430322	0.000645639	0.519924625	0.259	0.182	1	TB-7	LOC119043032	actin-like protein 6A
TDRP5	0.000646003	0.670179674	0.339	0.257	1	TB-7	TDRP
TPM45	0.000662379	0.39358227	0.621	0.529	1	TB-7	TPM4
KDM1A4	0.000663811	0.322981132	0.498	0.405	1	TB-7	KDM1A
LOC1190423525	0.000667072	0.36831365	0.359	0.27	1	TB-7	LOC119042352	uncharacterized LOC119042352	protein coding
NCMAP3	0.000682472	0.396345639	0.472	0.384	1	TB-7	NCMAP
SNAPC13	0.000686019	0.378759099	0.316	0.227	1	TB-7	SNAPC1
ZNF2174	0.000688346	0.425664626	0.352	0.265	1	TB-7	ZNF217
MED195	0.000696204	0.288440572	0.419	0.318	1	TB-7	MED19
PUM25	0.000699974	0.210701913	0.887	0.798	1	TB-7	PUM2
CSNK2A23	0.000704866	0.280807951	0.601	0.494	1	TB-7	CSNK2A2
LOC1286274633	0.000707558	0.314585577	0.392	0.3	1	TB-7	LOC128627463	uncharacterized LOC128627463	lncRNA
MKLN12	0.000717479	0.130856712	0.944	0.902	1	TB-7	MKLN1
LOC1190355896	0.000723585	0.329955352	0.475	0.366	1	TB-7	LOC119035589	NA
LOC1286282787	0.000736515	0.221133219	0.336	0.236	1	TB-7	LOC128628278	histone-lysine N-methyltransferase PRDM9-like
MED18	0.000738419	0.356366385	0.379	0.28	1	TB-7	MED1
CORO1B1	0.000754426	0.393414057	0.299	0.21	1	TB-7	CORO1B
POGZ3	0.000756327	0.269138701	0.525	0.419	1	TB-7	POGZ
SYCP17	0.000761389	0.348844672	0.326	0.235	1	TB-7	SYCP1
SLC39A92	0.000763975	0.510141369	0.266	0.186	1	TB-7	SLC39A9
HMOX23	0.000781549	0.330818162	0.608	0.512	1	TB-7	HMOX2
CDC42BPB5	0.000790428	0.240465892	0.678	0.582	1	TB-7	CDC42BPB
LEO16	0.000797826	0.325482027	0.475	0.384	1	TB-7	LEO1
EWSR14	0.00080091	0.190640294	0.85	0.779	1	TB-7	EWSR1
MYDGF1	0.000802782	0.336343242	0.482	0.373	1	TB-7	MYDGF
SCYL22	0.000804183	0.360820649	0.452	0.359	1	TB-7	SCYL2
UVSSA3	0.000809497	0.402758834	0.372	0.278	1	TB-7	UVSSA
CDC403	0.000815737	0.345951542	0.508	0.408	1	TB-7	CDC40
TBC1D92	0.000820517	0.374258579	0.498	0.409	1	TB-7	TBC1D9
CAPNS14	0.000823023	0.313929903	0.372	0.278	1	TB-7	CAPNS1
POMGNT17	0.000830843	0.274029243	0.369	0.274	1	TB-7	POMGNT1
UBE2R21	0.000834443	0.306225973	0.804	0.727	1	TB-7	UBE2R2
FAM20A3	0.000836664	0.423241545	0.449	0.359	1	TB-7	FAM20A
BAZ1B7	0.00084049	0.131387721	0.894	0.803	1	TB-7	BAZ1B
VPS533	0.000854683	0.174896425	0.664	0.546	1	TB-7	VPS53
P4HB2	0.000855398	0.417612019	0.425	0.335	1	TB-7	P4HB
TSPAN31	0.000857381	0.358595249	0.252	0.173	1	TB-7	TSPAN31
DNAJC193	0.000859104	0.331426608	0.399	0.296	1	TB-7	DNAJC19
TSPYL23	0.000860795	0.819244387	0.605	0.562	1	TB-7	TSPYL2
NT5DC12	0.000863438	0.596743305	0.355	0.276	1	TB-7	NT5DC1
SRBD16	0.000863662	0.351951687	0.575	0.482	1	TB-7	SRBD1
LOC1190384373	0.00088938	0.584350694	0.355	0.271	1	TB-7	LOC119038437	zinc finger protein 62-like
HAPSTR11	0.000894556	0.250594805	0.784	0.674	1	TB-7	HAPSTR1
ST75	0.000912366	0.202105426	0.85	0.74	1	TB-7	ST7
CNOT23	0.000929947	0.183854068	0.867	0.776	1	TB-7	CNOT2
GNG54	0.000934736	0.344437611	0.392	0.293	1	TB-7	GNG5
LOC1190618352	0.000939806	0.934522128	0.425	0.364	1	TB-7	LOC119061835	cytochrome b5 type B
NONO7	0.000959021	0.315740209	0.445	0.345	1	TB-7	NONO
PTBP16	0.00096367	0.281335525	0.551	0.451	1	TB-7	PTBP1
ANK26	0.00096624	0.473325523	0.299	0.218	1	TB-7	ANK2
CLTB3	0.000967833	0.438601672	0.369	0.284	1	TB-7	CLTB
ACTG13	0.000970054	0.383908113	0.641	0.535	1	TB-7	ACTG1
LOC1190360925	0.000972566	0.338698007	0.272	0.194	1	TB-7	LOC119036092	histone-lysine N-methyltransferase PRDM9-like
DCUN1D33	0.000982265	0.45545665	0.402	0.318	1	TB-7	DCUN1D3
GDI26	0.000997259	0.326266201	0.625	0.534	1	TB-7	GDI2
DOCK74	0.001026116	0.353124351	0.724	0.693	1	TB-7	DOCK7
CFAP612	0.001028017	0.358193239	0.399	0.303	1	TB-7	CFAP61
USP344	0.001035831	0.13681791	0.96	0.934	1	TB-7	USP34
PI4K2A1	0.001041619	0.311953977	0.365	0.272	1	TB-7	PI4K2A
ACTR105	0.001046721	0.209715794	0.389	0.286	1	TB-7	ACTR10
AZIN14	0.001047823	0.206661719	0.551	0.447	1	TB-7	AZIN1
RNMT1	0.001048198	0.293040518	0.621	0.529	1	TB-7	RNMT
HDGF5	0.001053165	0.316410453	0.339	0.246	1	TB-7	HDGF
USPL11	0.001061104	0.236718404	0.372	0.272	1	TB-7	USPL1
VAMP3	0.001072565	0.27977116	0.292	0.207	1	TB-7	VAMP3
LDHA4	0.001088054	0.45637362	0.598	0.52	1	TB-7	LDHA
ZBTB243	0.001091776	0.480413397	0.455	0.38	1	TB-7	ZBTB24
LRRC592	0.001092106	0.371948437	0.279	0.2	1	TB-7	LRRC59
SEH1L4	0.001094573	0.361524391	0.645	0.578	1	TB-7	SEH1L
TMX14	0.001105703	0.293001817	0.346	0.256	1	TB-7	TMX1
PARP41	0.001118339	0.262584258	0.751	0.674	1	TB-7	PARP4
PIGV3	0.001123673	0.365320879	0.339	0.251	1	TB-7	PIGV
GUF13	0.00112599	0.352095531	0.412	0.313	1	TB-7	GUF1
LOXL3	0.001131815	0.480535131	0.262	0.184	1	TB-7	LOXL3
TRA2B5	0.001132092	0.151382593	0.927	0.87	1	TB-7	TRA2B
ZBTB414	0.001138826	0.347869991	0.266	0.187	1	TB-7	ZBTB41
NR2C22	0.001143151	0.252883871	0.578	0.474	1	TB-7	NR2C2
GPATCH84	0.001157169	0.220552495	0.877	0.81	1	TB-7	GPATCH8
RNF48	0.0011625	0.406277807	0.359	0.273	1	TB-7	RNF4
ANAPC54	0.001164962	0.4466985	0.329	0.248	1	TB-7	ANAPC5
LOC1190462334	0.001174043	0.424219294	0.365	0.276	1	TB-7	LOC119046233	serine/threonine-protein kinase 35
ZMYND86	0.001182836	0.278311159	0.764	0.683	1	TB-7	ZMYND8
PFDN25	0.001194594	0.338413626	0.312	0.228	1	TB-7	PFDN2
BCAP313	0.001197424	0.286972926	0.395	0.303	1	TB-7	BCAP31
ITM2B	0.001197584	0.313830571	0.638	0.55	1	TB-7	ITM2B
FLCN3	0.001225463	0.482000409	0.336	0.252	1	TB-7	FLCN
SYF23	0.001225958	0.639863967	0.259	0.184	1	TB-7	SYF2
SF3A14	0.001227909	0.315518276	0.365	0.273	1	TB-7	SF3A1
RNPC3	0.001246645	0.235053212	0.522	0.397	1	TB-7	RNPC3
P3H1	0.00125357	0.455672232	0.252	0.177	1	TB-7	P3H1
CLPTM1	0.001264373	0.446317657	0.306	0.224	1	TB-7	CLPTM1
ATG3	0.001280809	0.287535191	0.359	0.27	1	TB-7	ATG3
RALGPS24	0.001284458	0.448634036	0.728	0.681	1	TB-7	RALGPS2
PARN1	0.001349107	0.199655656	0.827	0.729	1	TB-7	PARN
USP325	0.001351199	0.194449352	0.645	0.537	1	TB-7	USP32
ST135	0.001363097	0.19326846	0.641	0.526	1	TB-7	ST13
SUGP23	0.001364323	0.253119701	0.385	0.296	1	TB-7	SUGP2
VPS4A3	0.001369846	0.281814385	0.432	0.339	1	TB-7	VPS4A
RPRD24	0.001375912	0.333366603	0.831	0.797	1	TB-7	RPRD2
KIAA07533	0.0013831	0.446506401	0.395	0.312	1	TB-7	KIAA0753
GNL3L3	0.001389854	0.277184451	0.465	0.37	1	TB-7	GNL3L
PPIG7	0.001403465	0.255812144	0.764	0.668	1	TB-7	PPIG
UBE2L32	0.001411726	0.346564434	0.455	0.366	1	TB-7	UBE2L3
HSPA44	0.00142697	0.192646379	0.571	0.448	1	TB-7	HSPA4
DENND4A	0.001447682	0.945246214	0.372	0.319	1	TB-7	DENND4A
CCDC187	0.001454312	0.243331402	0.379	0.288	1	TB-7	CCDC18
LAMA56	0.00146029	0.225231942	0.402	0.297	1	TB-7	LAMA5
SSH11	0.001460503	0.268709897	0.542	0.43	1	TB-7	SSH1
RIMOC14	0.001470546	0.306177654	0.322	0.237	1	TB-7	RIMOC1
LTN14	0.001476834	0.241763833	0.561	0.462	1	TB-7	LTN1
ZKSCAN5	0.001482797	0.205444294	0.259	0.178	1	TB-7	ZKSCAN5
EPS15L1	0.001489671	0.279388381	0.532	0.446	1	TB-7	EPS15L1
CD991	0.001504598	0.463193966	0.545	0.464	1	TB-7	CD99
CAPRIN16	0.001509996	0.262034971	0.757	0.67	1	TB-7	CAPRIN1
CCZ12	0.001511872	0.272777786	0.369	0.276	1	TB-7	CCZ1
DCK7	0.001526252	0.549117818	0.429	0.344	1	TB-7	DCK
DENR4	0.001543868	0.413892803	0.266	0.19	1	TB-7	DENR
NRIP16	0.001544217	0.385783934	0.625	0.555	1	TB-7	NRIP1
NET12	0.00154545	0.329248091	0.395	0.317	1	TB-7	NET1
CHAMP14	0.001546684	0.49961145	0.332	0.258	1	TB-7	CHAMP1
EIF4H5	0.001554102	0.257882026	0.734	0.633	1	TB-7	EIF4H
HERC54	0.001554447	0.266708232	0.233	0.335	1	TB-7	HERC5
MARF13	0.001559889	0.273498426	0.561	0.451	1	TB-7	MARF1
THOC56	0.001561736	0.18454383	0.518	0.4	1	TB-7	THOC5
USP334	0.001574222	0.284299516	0.767	0.68	1	TB-7	USP33
ELAC12	0.001614431	0.348306277	0.342	0.256	1	TB-7	ELAC1
BRD24	0.001614523	0.309227689	0.635	0.532	1	TB-7	BRD2
ZC3H83	0.001635145	0.573313408	0.422	0.344	1	TB-7	ZC3H8
CDK124	0.001637663	0.186214723	0.821	0.7	1	TB-7	CDK12
MLLT101	0.00164529	0.178449132	0.924	0.875	1	TB-7	MLLT10
OSER14	0.001649875	0.396815295	0.272	0.194	1	TB-7	OSER1
THRB2	0.001659328	0.544083954	0.518	0.431	1	TB-7	THRB
MARK14	0.001660284	0.159719095	0.362	0.262	1	TB-7	MARK1
LOC1190524134	0.001662427	0.334579884	0.322	0.237	1	TB-7	LOC119052413	cytochrome b-c1 complex subunit 6, mitochondrial
MRE113	0.0016737	0.332652176	0.339	0.255	1	TB-7	MRE11
LOC1190643594	0.001675109	0.461159116	0.326	0.243	1	TB-7	LOC119064359	cytochrome P450 20A1
FAM234A3	0.001675159	0.361729976	0.316	0.236	1	TB-7	FAM234A
FOXN24	0.001700376	0.43140872	0.475	0.392	1	TB-7	FOXN2
ACTR81	0.001705401	0.516915712	0.306	0.229	1	TB-7	ACTR8
CHD62	0.001728672	0.284610013	0.714	0.646	1	TB-7	CHD6
UBA65	0.001762301	0.269006452	0.611	0.528	1	TB-7	UBA6
BCL101	0.001767996	0.439420246	0.352	0.268	1	TB-7	BCL10
P4HA24	0.001773306	0.347476695	0.585	0.519	1	TB-7	P4HA2
BSDC11	0.001777999	0.383415786	0.272	0.194	1	TB-7	BSDC1
TSTD22	0.001807089	0.361733405	0.329	0.245	1	TB-7	TSTD2
MYH95	0.00183283	0.186630343	0.827	0.748	1	TB-7	MYH9
GTF2E12	0.001846725	0.311903044	0.385	0.296	1	TB-7	GTF2E1
LMAN23	0.001846985	0.318848902	0.535	0.436	1	TB-7	LMAN2
LARS15	0.001847637	0.102954698	0.797	0.686	1	TB-7	LARS1
PISD3	0.001848555	0.392706751	0.332	0.25	1	TB-7	PISD
HS6ST14	0.001854098	0.25002687	0.435	0.331	1	TB-7	HS6ST1
RRAGC	0.00185697	0.376102941	0.292	0.213	1	TB-7	RRAGC
PPP2CA5	0.001863613	0.240270113	0.625	0.518	1	TB-7	PPP2CA
ANKRD455	0.001880898	0.302508297	0.289	0.211	1	TB-7	ANKRD45
PRPF46	0.001882985	0.361954776	0.336	0.251	1	TB-7	PRPF4
ATP5F1E3	0.001889584	0.294189064	0.342	0.256	1	TB-7	ATP5F1E
BTBD104	0.001909047	0.143116952	0.452	0.346	1	TB-7	BTBD10
VPS13B1	0.001925133	0.169968093	0.963	0.925	1	TB-7	VPS13B
CACYBP2	0.001938685	0.301440416	0.395	0.305	1	TB-7	CACYBP
LOC1190527523	0.001941329	0.187826924	0.369	0.269	1	TB-7	LOC119052752	cytochrome c oxidase subunit 7C, mitochondrial
ANKRD13A5	0.001943771	0.374192306	0.442	0.35	1	TB-7	ANKRD13A
RAD214	0.001950133	0.274791214	0.608	0.505	1	TB-7	RAD21
ANP32B5	0.001959604	0.237295983	0.429	0.339	1	TB-7	ANP32B
SLC30A95	0.001978573	0.150238325	0.714	0.578	1	TB-7	SLC30A9
AREL13	0.002005402	0.496284464	0.326	0.252	1	TB-7	AREL1
METTL222	0.002048559	0.413406304	0.282	0.208	1	TB-7	METTL22
ATG142	0.002051844	0.367643529	0.482	0.383	1	TB-7	ATG14
HNRNPH37	0.002054123	0.245186563	0.684	0.591	1	TB-7	HNRNPH3
CDK171	0.002063211	0.663690482	0.425	0.358	1	TB-7	CDK17
ABCF33	0.002070683	0.303682736	0.319	0.232	1	TB-7	ABCF3
LOC1190409533	0.002080111	0.274044529	0.701	0.597	1	TB-7	LOC119040953	eukaryotic translation initiation factor 3 subunit C
DIDO17	0.002104961	0.388984881	0.326	0.242	1	TB-7	DIDO1
ZDHHC135	0.002112588	0.469055027	0.399	0.321	1	TB-7	ZDHHC13
CCT85	0.00211405	0.265551972	0.472	0.376	1	TB-7	CCT8
COG51	0.00212404	0.199430296	0.841	0.769	1	TB-7	COG5
GSKIP4	0.002125595	0.397241142	0.336	0.253	1	TB-7	GSKIP
TEX105	0.002130179	0.355773821	0.555	0.465	1	TB-7	TEX10
ATP5PO3	0.002130926	0.234562113	0.462	0.37	1	TB-7	ATP5PO
OPTN6	0.002139437	0.200505123	0.538	0.425	1	TB-7	OPTN
FIP1L13	0.002141544	0.253370332	0.728	0.645	1	TB-7	FIP1L1
PNN2	0.002159899	0.272224214	0.847	0.793	1	TB-7	PNN
FBXO385	0.002170977	0.198446828	0.718	0.605	1	TB-7	FBXO38
LOC1190495866	0.002174697	0.431012674	0.591	0.51	1	TB-7	LOC119049586	torsin-1A-interacting protein 2
SGTA5	0.002181292	0.284758031	0.372	0.28	1	TB-7	SGTA
KIAA11431	0.002185257	0.292182448	0.259	0.182	1	TB-7	KIAA1143
SCAF112	0.002195643	0.417007906	0.787	0.77	1	TB-7	SCAF11
CUNH1orf1311	0.002196937	0.276504402	0.342	0.252	1	TB-7	CUNH1orf131
OGDH6	0.002244351	0.387013156	0.362	0.284	1	TB-7	OGDH
CUNH1orf432	0.002265915	0.410565907	0.312	0.229	1	TB-7	CUNH1orf43
LARP43	0.002277508	0.135305173	0.761	0.669	1	TB-7	LARP4
IST14	0.002324817	0.266282146	0.538	0.435	1	TB-7	IST1
ATRN1	0.002342606	0.245096891	0.681	0.598	1	TB-7	ATRN
SLC3A26	0.002376479	0.299497647	0.575	0.488	1	TB-7	SLC3A2
USF22	0.002402641	0.513719106	0.256	0.188	1	TB-7	USF2
CYRIB	0.002415735	0.17199647	0.595	0.513	1	TB-7	CYRIB
TNK26	0.002442586	0.527398515	0.272	0.202	1	TB-7	TNK2
HADHA4	0.002444035	0.282325876	0.465	0.368	1	TB-7	HADHA
ELAVL11	0.002486011	0.441204915	0.482	0.398	1	TB-7	ELAVL1
VAMP2	0.002488001	0.324564492	0.342	0.262	1	TB-7	VAMP2
MED132	0.002498215	0.242874755	0.724	0.635	1	TB-7	MED13
SMG76	0.002508097	0.26732541	0.651	0.559	1	TB-7	SMG7
MRTFA2	0.002513222	0.194611674	0.578	0.484	1	TB-7	MRTFA
HNRNPLL4	0.002526983	0.393150863	0.528	0.435	1	TB-7	HNRNPLL
LGR43	0.002543813	0.604639388	0.522	0.458	1	TB-7	LGR4
ZMAT32	0.002583143	0.781199893	0.262	0.196	1	TB-7	ZMAT3
LOC1190520745	0.00260446	0.328513526	0.429	0.348	1	TB-7	LOC119052074	survival motor neuron protein
HAT14	0.00260979	0.259463416	0.302	0.223	1	TB-7	HAT1
MSMO12	0.002611739	0.391903366	0.276	0.203	1	TB-7	MSMO1
SRRM24	0.002620857	0.169313554	0.987	0.966	1	TB-7	SRRM2
DTNA6	0.002626597	0.491906865	0.299	0.227	1	TB-7	DTNA
PSMD74	0.002656564	0.366166437	0.349	0.27	1	TB-7	PSMD7
MAPRE14	0.002681911	0.215116601	0.389	0.297	1	TB-7	MAPRE1
ARHGEF72	0.002688436	0.352679859	0.754	0.672	1	TB-7	ARHGEF7
VTI1A	0.002699753	0.231691281	0.767	0.725	1	TB-7	VTI1A
PTCD34	0.002700706	0.233504814	0.628	0.527	1	TB-7	PTCD3
SNRPB22	0.002710676	0.459809716	0.276	0.206	1	TB-7	SNRPB2
HIKESHI6	0.002711414	0.329909229	0.372	0.284	1	TB-7	HIKESHI
NUPR12	0.002731245	0.477336838	0.272	0.203	1	TB-7	NUPR1
MPZL34	0.002736234	0.265406258	0.389	0.294	1	TB-7	MPZL3
CCDC931	0.002744647	0.323124312	0.691	0.61	1	TB-7	CCDC93
GNPNAT12	0.002755153	0.283313058	0.276	0.201	1	TB-7	GNPNAT1
PPP3CB1	0.002824685	0.253365648	0.548	0.453	1	TB-7	PPP3CB
NELFCD5	0.002846992	0.384580968	0.286	0.21	1	TB-7	NELFCD
ZNF2295	0.002884668	0.398568802	0.342	0.269	1	TB-7	ZNF229
RNF14	0.002898637	0.315273399	0.266	0.193	1	TB-7	RNF14
PDIA33	0.002899023	0.144052914	0.917	0.888	1	TB-7	PDIA3
FARSB4	0.002934457	0.331469605	0.355	0.271	1	TB-7	FARSB
YWHAB3	0.002949708	0.17590713	0.817	0.76	1	TB-7	YWHAB
GRB21	0.002963974	0.121875652	0.628	0.536	1	TB-7	GRB2
LOC1190423704	0.002963984	0.345323899	0.641	0.566	1	TB-7	LOC119042370	myosin regulatory light chain 12B
EHMT15	0.003054216	0.245623174	0.545	0.453	1	TB-7	EHMT1
OGA	0.003056596	0.163773289	0.897	0.845	1	TB-7	OGA
WTAP4	0.003061141	0.274046061	0.522	0.428	1	TB-7	WTAP
ZNF2074	0.003072757	0.197923271	0.857	0.772	1	TB-7	ZNF207
STRN31	0.003108234	0.304322715	0.904	0.873	1	TB-7	STRN3
LOC1190419364	0.003149912	0.287561969	0.412	0.325	1	TB-7	LOC119041936	RNA-binding protein 4
EIF3B6	0.003174912	0.278885418	0.326	0.239	1	TB-7	EIF3B
MIPEP	0.003196568	0.343873391	0.402	0.314	1	TB-7	MIPEP
ATP7B3	0.003214539	0.248735545	0.326	0.239	1	TB-7	ATP7B
TMED43	0.003247303	0.300820658	0.518	0.425	1	TB-7	TMED4
CENPI5	0.003254723	0.255858223	0.282	0.205	1	TB-7	CENPI
RBM343	0.003269795	0.322033945	0.488	0.411	1	TB-7	RBM34
ARMH33	0.003318429	0.248931553	0.555	0.457	1	TB-7	ARMH3
PRR14L3	0.003342503	0.144512271	0.754	0.655	1	TB-7	PRR14L
POLR3C3	0.003351427	0.381030499	0.432	0.357	1	TB-7	POLR3C
WDR534	0.003369864	0.416183965	0.292	0.216	1	TB-7	WDR53
HCLS1	0.0033767	0.237398039	0.259	0.187	1	TB-7	HCLS1
MAP3K81	0.003376917	0.118245842	0.316	0.235	1	TB-7	MAP3K8
SELENOF	0.003415877	0.300212238	0.545	0.456	1	TB-7	SELENOF
LCOR4	0.003417888	0.181746266	0.86	0.794	1	TB-7	LCOR
MICOS103	0.00342107	0.295036469	0.492	0.403	1	TB-7	MICOS10
CPEB45	0.003421123	0.143482326	0.704	0.605	1	TB-7	CPEB4
SLC22A235	0.003439645	0.604122573	0.429	0.367	1	TB-7	SLC22A23
ERO1B2	0.003472849	0.247908716	0.625	0.532	1	TB-7	ERO1B
NLN3	0.003476205	0.249479517	0.276	0.202	1	TB-7	NLN
TMEM9B	0.003537445	0.287091097	0.312	0.232	1	TB-7	TMEM9B
AP1S2	0.003545053	1.159502096	0.272	0.222	1	TB-7	AP1S2
MINDY31	0.003592768	0.21400558	0.734	0.654	1	TB-7	MINDY3
UBE2Q14	0.003608893	0.268714149	0.498	0.402	1	TB-7	UBE2Q1
ANO23	0.003647159	0.273076704	0.342	0.263	1	TB-7	ANO2
ZHX25	0.003648138	0.48076962	0.319	0.256	1	TB-7	ZHX2
DCTN14	0.003690195	0.203692957	0.498	0.399	1	TB-7	DCTN1
SLTM3	0.003711521	0.218700221	0.688	0.602	1	TB-7	SLTM
COPS34	0.003727325	0.268999388	0.502	0.415	1	TB-7	COPS3
RNF28	0.003763289	0.276801877	0.409	0.32	1	TB-7	RNF2
CHCHD24	0.003835031	0.337324104	0.382	0.299	1	TB-7	CHCHD2
CLASRP5	0.003839767	0.247922628	0.319	0.236	1	TB-7	CLASRP
PSEN1	0.00383985	0.383059011	0.399	0.323	1	TB-7	PSEN1
BAG66	0.003869031	0.247177321	0.372	0.279	1	TB-7	BAG6
ALG123	0.003873397	0.226636166	0.302	0.218	1	TB-7	ALG12
CFL13	0.003936734	0.186104676	0.326	0.233	1	TB-7	CFL1
WASHC4	0.003937772	0.28778477	0.495	0.413	1	TB-7	WASHC4
CMTM65	0.003943498	0.268433809	0.405	0.314	1	TB-7	CMTM6
ZNF518B6	0.003971202	0.441888245	0.425	0.348	1	TB-7	ZNF518B
CUNH2orf423	0.004021815	0.213100912	0.468	0.376	1	TB-7	CUNH2orf42
RSBN15	0.004054502	0.182397781	0.498	0.404	1	TB-7	RSBN1
GTF3C34	0.00407283	0.311679497	0.512	0.419	1	TB-7	GTF3C3
KIN4	0.00415353	0.200067752	0.435	0.338	1	TB-7	KIN
ACTR21	0.004195917	0.281095102	0.621	0.545	1	TB-7	ACTR2
RTCB1	0.004208162	0.36068564	0.289	0.212	1	TB-7	RTCB
HPS54	0.00422779	0.431237577	0.336	0.258	1	TB-7	HPS5
SMC36	0.004251971	0.224695288	0.704	0.61	1	TB-7	SMC3
KIAA0319L2	0.00425831	0.526793877	0.485	0.414	1	TB-7	KIAA0319L
PSMB74	0.004273186	0.218287996	0.429	0.335	1	TB-7	PSMB7
ARID3A2	0.004288905	0.401645109	0.296	0.224	1	TB-7	ARID3A
EXOC53	0.004378083	0.243297285	0.628	0.544	1	TB-7	EXOC5
ATP5F1B3	0.004398942	0.271883657	0.545	0.451	1	TB-7	ATP5F1B
LEPROTL12	0.004438412	0.444125635	0.339	0.268	1	TB-7	LEPROTL1
LOC1190476643	0.004440958	0.231313501	0.734	0.649	1	TB-7	LOC119047664	WASH complex subunit 2A
LRRC405	0.004497475	0.307434397	0.402	0.326	1	TB-7	LRRC40
STAU22	0.004505615	0.308832514	0.674	0.59	1	TB-7	STAU2
HS2ST13	0.004511018	0.327722396	0.605	0.501	1	TB-7	HS2ST1
ACTR61	0.004519552	0.286204083	0.336	0.256	1	TB-7	ACTR6
STX35	0.004525702	0.217706612	0.545	0.44	1	TB-7	STX3
SLC10A71	0.004592786	0.299618757	0.641	0.576	1	TB-7	SLC10A7
PHF81	0.004604227	0.400246601	0.445	0.384	1	TB-7	PHF8
FBF16	0.004609471	0.142129063	0.339	0.249	1	TB-7	FBF1
UFM14	0.004624417	0.347258562	0.342	0.272	1	TB-7	UFM1
ARHGAP243	0.004630944	0.742434868	0.611	0.589	1	TB-7	ARHGAP24
SNU131	0.004648055	0.414020641	0.256	0.187	1	TB-7	SNU13
BECN13	0.004660132	0.20350483	0.369	0.28	1	TB-7	BECN1
RALGPS14	0.004739241	0.254530588	0.442	0.36	1	TB-7	RALGPS1
E2F62	0.004744983	0.294227185	0.322	0.244	1	TB-7	E2F6
ACTN15	0.004786138	0.300137938	0.495	0.423	1	TB-7	ACTN1
LOC1190626561	0.004859619	0.246125559	0.289	0.211	1	TB-7	LOC119062656	activator of 90 kDa heat shock protein ATPase homolog 2
CUNH7orf314	0.004895489	0.280095273	0.362	0.272	1	TB-7	CUNH7orf31
ZFYVE13	0.004920174	0.269407069	0.419	0.338	1	TB-7	ZFYVE1
IPP4	0.004958049	0.314424467	0.369	0.292	1	TB-7	IPP
CCPG13	0.004975574	0.215073536	0.648	0.568	1	TB-7	CCPG1
CCT74	0.005035823	0.336073164	0.309	0.237	1	TB-7	CCT7
S100A133	0.005058313	0.303635222	0.269	0.199	1	TB-7	S100A13
POLR1A6	0.005058869	0.325769871	0.352	0.275	1	TB-7	POLR1A
B2M	0.00509344	0.164230098	0.967	0.951	1	TB-7	B2M
unassigned-gene-41	0.005099608	0.33826522	0.993	0.995	1	TB-7	unassigned-gene-4
STAT5B3	0.005100596	0.770714689	0.671	0.65	1	TB-7	STAT5B
FKBP1A	0.005104165	0.423736303	0.339	0.266	1	TB-7	FKBP1A
HIF1AN1	0.005168517	0.252564858	0.296	0.222	1	TB-7	HIF1AN
LOC119061132	0.005235051	0.276082841	0.262	0.191	1	TB-7	LOC119061132	histone-lysine N-methyltransferase PRDM9-like
INPP5B4	0.005239777	0.578418611	0.252	0.193	1	TB-7	INPP5B
GGA34	0.005284753	0.270253659	0.282	0.207	1	TB-7	GGA3
BCLAF16	0.00529599	0.181893184	0.877	0.841	1	TB-7	BCLAF1
BUB34	0.005355666	0.274496282	0.336	0.258	1	TB-7	BUB3
CUNH20orf966	0.005373365	0.397579071	0.375	0.299	1	TB-7	CUNH20orf96
GFM24	0.005453985	1.304209589	0.279	0.223	1	TB-7	GFM2
ANKRD104	0.005518765	0.124746322	0.777	0.707	1	TB-7	ANKRD10
ACOX14	0.005520972	0.274156727	0.392	0.306	1	TB-7	ACOX1
TRIR1	0.005544962	0.520840931	0.299	0.23	1	TB-7	TRIR
AATF4	0.005559324	0.2492254	0.518	0.42	1	TB-7	AATF
HCFC22	0.005563923	0.313912548	0.528	0.435	1	TB-7	HCFC2
UCHL32	0.005570264	0.391855957	0.668	0.579	1	TB-7	UCHL3
ABHD187	0.005576401	0.262918749	0.425	0.342	1	TB-7	ABHD18
GLUD14	0.00562358	0.232627408	0.581	0.481	1	TB-7	GLUD1
FEM1C1	0.005658274	0.356458626	0.365	0.291	1	TB-7	FEM1C
ESYT14	0.005726752	0.29359232	0.296	0.218	1	TB-7	ESYT1
PMS16	0.005736157	0.244603387	0.601	0.496	1	TB-7	PMS1
DDB13	0.00576704	0.401773484	0.641	0.575	1	TB-7	DDB1
GART7	0.005785524	0.211729242	0.429	0.335	1	TB-7	GART
DCAF63	0.005805342	0.617727588	0.395	0.34	1	TB-7	DCAF6
RFX14	0.005827643	0.279435123	0.272	0.202	1	TB-7	RFX1
CNOT94	0.005831988	0.361781885	0.346	0.269	1	TB-7	CNOT9
LOC1286259544	0.00589336	0.185414262	0.302	0.222	1	TB-7	LOC128625954	ferritin heavy chain-like
AVL93	0.00595221	0.257685031	0.332	0.253	1	TB-7	AVL9
HNRNPK6	0.005954199	0.134209009	0.85	0.78	1	TB-7	HNRNPK
DMTF1	0.005971345	0.341906494	0.316	0.248	1	TB-7	DMTF1
GTPBP82	0.005985928	0.346760736	0.306	0.236	1	TB-7	GTPBP8
PNPT14	0.005993682	0.345653783	0.375	0.295	1	TB-7	PNPT1
MLLT15	0.005994918	0.435281769	0.369	0.289	1	TB-7	MLLT1
PPM1G6	0.006139814	0.202299522	0.382	0.296	1	TB-7	PPM1G
SRSF77	0.006178341	0.255864399	0.728	0.669	1	TB-7	SRSF7
DIS35	0.006202243	0.20763289	0.309	0.232	1	TB-7	DIS3
RNF1214	0.006203594	0.18801305	0.598	0.485	1	TB-7	RNF121
NAP1L45	0.006209278	0.317987852	0.518	0.429	1	TB-7	NAP1L4
TGFBRAP1	0.006231626	0.223002696	0.319	0.246	1	TB-7	TGFBRAP1
RBM72	0.006317817	0.35266647	0.266	0.198	1	TB-7	RBM7
SNRPB5	0.006345196	0.367100912	0.269	0.204	1	TB-7	SNRPB
FBXW73	0.006377337	0.722085347	0.741	0.709	1	TB-7	FBXW7
LENG83	0.006486411	0.295762774	0.492	0.411	1	TB-7	LENG8
PSMA63	0.006498549	0.30504758	0.522	0.434	1	TB-7	PSMA6
PPP2R5E4	0.006507215	0.13174955	0.92	0.861	1	TB-7	PPP2R5E
NDUFB112	0.006519749	0.321187482	0.262	0.195	1	TB-7	NDUFB11
AURKC	0.006556668	0.311530027	0.272	0.208	1	TB-7	AURKC
YTHDF27	0.006557186	0.372406329	0.302	0.236	1	TB-7	YTHDF2
FYTTD14	0.006624062	0.247016147	0.512	0.424	1	TB-7	FYTTD1
TBC1D145	0.006626697	0.347928653	0.276	0.212	1	TB-7	TBC1D14
MRPS54	0.006644134	0.266297349	0.399	0.314	1	TB-7	MRPS5
LOC1190441187	0.006659094	0.166765112	0.312	0.235	1	TB-7	LOC119044118	uncharacterized LOC119044118	protein coding
CNNM23	0.006763266	0.895892371	0.355	0.295	1	TB-7	CNNM2
SHC1	0.006779927	0.423193123	0.289	0.223	1	TB-7	SHC1
SRSF112	0.006788337	0.171585384	0.877	0.827	1	TB-7	SRSF11
METTL94	0.006842207	0.192275758	0.362	0.28	1	TB-7	METTL9
LOC1190592132	0.006922107	0.366532374	0.329	0.263	1	TB-7	LOC119059213	cytochrome c oxidase copper chaperone
ZNF322	0.00701969	0.265022903	0.365	0.284	1	TB-7	ZNF322
GARRE11	0.007046068	0.14995061	0.721	0.638	1	TB-7	GARRE1
IFNAR21	0.007059031	0.353684358	0.372	0.306	1	TB-7	IFNAR2
SLC25A33	0.00708046	0.349726956	0.439	0.354	1	TB-7	SLC25A3
TRAPPC115	0.007108594	0.177087235	0.535	0.438	1	TB-7	TRAPPC11
SF3A35	0.007245577	0.215623163	0.372	0.29	1	TB-7	SF3A3
FBXL34	0.007249477	0.40456114	0.399	0.323	1	TB-7	FBXL3
RCN25	0.007288815	0.278804571	0.475	0.396	1	TB-7	RCN2
MCCC25	0.007366935	0.311460765	0.306	0.238	1	TB-7	MCCC2
ZNF143	0.007395881	0.225536821	0.352	0.278	1	TB-7	ZNF143
INSIG21	0.00740411	0.296605008	0.611	0.535	1	TB-7	INSIG2
CHD22	0.007412165	0.193765607	0.887	0.823	1	TB-7	CHD2
PMPCB3	0.007417202	0.278995568	0.276	0.207	1	TB-7	PMPCB
TUBGCP26	0.007419121	0.268891304	0.502	0.415	1	TB-7	TUBGCP2
LOC1286278866	0.007538692	0.268558045	0.339	0.263	1	TB-7	LOC128627886	uncharacterized LOC128627886	lncRNA
EED5	0.007555318	0.236802838	0.585	0.501	1	TB-7	EED
SZRD12	0.007582994	0.339332464	0.272	0.204	1	TB-7	SZRD1
FBH16	0.007607042	0.237040699	0.578	0.476	1	TB-7	FBH1
PPP1R104	0.007659629	0.105172595	0.708	0.585	1	TB-7	PPP1R10
METTL253	0.007676215	0.844386411	0.442	0.389	1	TB-7	METTL25
YIPF53	0.007677032	0.323169232	0.385	0.311	1	TB-7	YIPF5
LOC1190639886	0.00770555	0.595874608	0.478	0.407	1	TB-7	LOC119063988	zinc-regulated GTPase metalloprotein activator 1A
SDHB2	0.007765178	0.269447979	0.482	0.404	1	TB-7	SDHB
RNF381	0.007773005	0.125624634	0.698	0.623	1	TB-7	RNF38
TMBIM15	0.007785385	0.322476939	0.449	0.374	1	TB-7	TMBIM1
LIN521	0.007800133	0.345873531	0.415	0.337	1	TB-7	LIN52
KLHL122	0.00783704	0.193149829	0.332	0.248	1	TB-7	KLHL12
WDR202	0.007843836	0.163417334	0.449	0.349	1	TB-7	WDR20
HGSNAT3	0.007925442	0.130525661	0.558	0.467	1	TB-7	HGSNAT
SFPQ5	0.007954977	0.177542732	0.917	0.891	1	TB-7	SFPQ
RPS6KC1	0.008110378	0.277755612	0.684	0.589	1	TB-7	RPS6KC1
MITF	0.0081302	0.142977899	0.87	0.84	1	TB-7	MITF
CTSD1	0.008332209	0.339001194	0.472	0.395	1	TB-7	CTSD
ATR4	0.008369943	0.160049787	0.581	0.484	1	TB-7	ATR
AKAP15	0.008403791	0.322402899	0.322	0.248	1	TB-7	AKAP1
PPIB2	0.008424152	0.136176864	0.764	0.678	1	TB-7	PPIB
COPE3	0.008490474	0.419094347	0.369	0.299	1	TB-7	COPE
ZMYM15	0.008574813	0.355210765	0.316	0.251	1	TB-7	ZMYM1
FGGY1	0.008601867	0.345372272	0.498	0.416	1	TB-7	FGGY
FAF25	0.008785089	0.180555411	0.512	0.408	1	TB-7	FAF2
VPS523	0.008808666	0.289536335	0.505	0.422	1	TB-7	VPS52
DDX245	0.008847395	0.207809852	0.807	0.755	1	TB-7	DDX24
CAMK2G5	0.008864975	0.285069931	0.452	0.374	1	TB-7	CAMK2G
TWF12	0.00892576	0.264730399	0.259	0.191	1	TB-7	TWF1
MTUS15	0.009014508	0.266446379	0.598	0.507	1	TB-7	MTUS1
PNRC2	0.009089171	0.23071373	0.369	0.29	1	TB-7	PNRC2
TULP44	0.00917774	0.144727068	0.857	0.889	1	TB-7	TULP4
TRIOBP4	0.00920495	0.344233735	0.326	0.254	1	TB-7	TRIOBP
LOC1286269732	0.009210203	0.592612202	0.439	0.387	1	TB-7	LOC128626973	uncharacterized LOC128626973	lncRNA
MPHOSPH103	0.009235856	0.213419001	0.289	0.22	1	TB-7	MPHOSPH10
GPS21	0.009239839	0.252964727	0.282	0.213	1	TB-7	GPS2
LAP35	0.009263588	0.164491104	0.615	0.503	1	TB-7	LAP3
PGP2	0.009377748	0.379370041	0.262	0.199	1	TB-7	PGP
RBBP41	0.009380916	0.19513829	0.502	0.408	1	TB-7	RBBP4
NCBP14	0.009429333	0.248362372	0.485	0.402	1	TB-7	NCBP1
SRSF64	0.009511365	0.247343168	0.495	0.406	1	TB-7	SRSF6
ERI16	0.009544631	0.275710553	0.306	0.235	1	TB-7	ERI1
NDUFV22	0.009576211	0.199650881	0.744	0.673	1	TB-7	NDUFV2
SETDB14	0.009597086	0.197613205	0.389	0.303	1	TB-7	SETDB1
TMEM184C3	0.009614168	0.298707759	0.292	0.223	1	TB-7	TMEM184C
SLC33A13	0.009632528	0.469094353	0.442	0.361	1	TB-7	SLC33A1
SLX44	0.009666246	0.431345865	0.266	0.205	1	TB-7	SLX4
BRD11	0.009719523	0.264949799	0.631	0.545	1	TB-7	BRD1
RAB3GAP24	0.009741079	0.242584787	0.502	0.427	1	TB-7	RAB3GAP2
MYO18A4	0.009741196	0.246261364	0.581	0.495	1	TB-7	MYO18A
HBS1L3	0.009774203	0.230218712	0.698	0.643	1	TB-7	HBS1L
NECTIN33	0.009802806	1.841829326	0.256	0.221	1	TB-7	NECTIN3
NMT22	0.009821494	0.520715095	0.326	0.269	1	TB-7	NMT2
ATP6V1B23	0.009857124	0.304320949	0.375	0.302	1	TB-7	ATP6V1B2
TGOLN23	0.009869046	0.161317392	0.472	0.394	1	TB-7	TGOLN2
RAN4	0.009915204	0.14005241	0.355	0.271	1	TB-7	RAN
LRP2	0	8.369615514	0.993	0.036	0	Gland-EpC	LRP2
SLC5A12	0	8.995107185	0.937	0.012	0	Gland-EpC	SLC5A12
SAMD12	0	6.715459014	0.978	0.057	0	Gland-EpC	SAMD12
CACNB2	0	4.945589882	0.956	0.092	0	Gland-EpC	CACNB2
TRPM33	0	6.549980744	0.985	0.132	0	Gland-EpC	TRPM3
LPAR3	0	7.034731746	0.87	0.018	0	Gland-EpC	LPAR3
DIRAS3	0	5.925815591	0.867	0.042	0	Gland-EpC	DIRAS3
ARHGEF261	0	3.832157506	0.985	0.163	0	Gland-EpC	ARHGEF26
RBM47	0	5.077318843	0.985	0.168	0	Gland-EpC	RBM47
CDH21	0	4.615302438	0.985	0.183	0	Gland-EpC	CDH2
CLDN1	0	4.486933242	0.978	0.182	0	Gland-EpC	CLDN1
LOC119063997	0	5.99772437	0.822	0.033	0	Gland-EpC	LOC119063997	angiopoietin-related protein 3-like
LOC1190361701	0	4.903486965	0.841	0.06	0	Gland-EpC	LOC119036170	uncharacterized LOC119036170	lncRNA
NEBL4	0	5.262892451	0.993	0.215	0	Gland-EpC	NEBL
PODXL1	0	3.713500152	0.911	0.148	0	Gland-EpC	PODXL
LOC1190417731	0	3.335576809	0.881	0.128	0	Gland-EpC	LOC119041773	vascular endothelial growth factor receptor kdr-like
SLC2A31	0	4.306081734	0.785	0.068	0	Gland-EpC	SLC2A3
KCNAB1	0	6.068804202	0.741	0.034	0	Gland-EpC	KCNAB1
PRDM6	0	3.226652279	0.789	0.095	0	Gland-EpC	PRDM6
ALCAM	0	3.611011295	0.774	0.087	0	Gland-EpC	ALCAM
TTN	0	4.534393635	0.748	0.066	0	Gland-EpC	TTN
BNC1	0	9.332214836	0.681	0.002	0	Gland-EpC	BNC1
MLPH	0	9.015162941	0.674	0.002	0	Gland-EpC	MLPH
COL8A2	0	7.933909329	0.67	0.004	0	Gland-EpC	COL8A2
PGM5	0	2.991602405	0.711	0.069	0	Gland-EpC	PGM5
LOC119050879	0	4.035785782	0.719	0.08	0	Gland-EpC	LOC119050879	uncharacterized LOC119050879	lncRNA
BIRC7	0	5.893778352	0.641	0.017	0	Gland-EpC	BIRC7
LOC119046949	0	5.727497825	0.63	0.025	0	Gland-EpC	LOC119046949	uncharacterized LOC119046949	lncRNA
NTNG11	0	4.938606716	0.659	0.065	0	Gland-EpC	NTNG1
MYRF	0	6.511546829	0.567	0.009	0	Gland-EpC	MYRF
HOXB6	0	6.292458276	0.559	0.007	0	Gland-EpC	HOXB6
CRACDL	0	5.459450362	0.589	0.046	0	Gland-EpC	CRACDL
ELOVL7	0	4.284333564	0.548	0.04	0	Gland-EpC	ELOVL7
HPGD2	0	3.256472943	0.53	0.039	0	Gland-EpC	HPGD
SFRP5	0	5.75381809	0.496	0.012	0	Gland-EpC	SFRP5
LOC119061661	0	4.944450518	0.507	0.031	0	Gland-EpC	LOC119061661	uncharacterized LOC119061661	protein coding
PKHD1L1	0	7.120534871	0.444	0.013	0	Gland-EpC	PKHD1L1
CNNM1	0	5.289672397	0.444	0.015	0	Gland-EpC	CNNM1
LOC119056011	0	6.805651741	0.415	0.004	0	Gland-EpC	LOC119056011	mucin-16
PLCXD3	0	5.377217904	0.396	0.012	0	Gland-EpC	PLCXD3
FAM3D	0	4.640946058	0.393	0.014	0	Gland-EpC	FAM3D
MAL	0	4.925320394	0.374	0.011	0	Gland-EpC	MAL
LOC128626260	0	4.332589497	0.359	0.02	0	Gland-EpC	LOC128626260	uncharacterized LOC128626260	rRNA
FRMD1	0	5.907104708	0.33	0.006	0	Gland-EpC	FRMD1
CRHR2	0	8.546447121	0.322	0.001	0	Gland-EpC	CRHR2
LOC119059228	0	6.247632858	0.326	0.007	0	Gland-EpC	LOC119059228	glutathione S-transferase theta-2B-like
SPIN4	0	5.162698174	0.326	0.01	0	Gland-EpC	SPIN4
SBSPON	0	6.019352902	0.319	0.004	0	Gland-EpC	SBSPON
RGL3	0	4.518586439	0.326	0.013	0	Gland-EpC	RGL3
CRB2	0	4.375710092	0.326	0.015	0	Gland-EpC	CRB2
SGCG	0	5.791897531	0.304	0.008	0	Gland-EpC	SGCG
IL6	0	6.418130836	0.278	0.003	0	Gland-EpC	IL6
SLFN11	0	4.176297332	0.281	0.01	0	Gland-EpC	SLFN11
KCNE1	8.40E-308	4.099612081	0.4	0.025	1.81E-303	Gland-EpC	KCNE1
HPSE2	1.44E-297	3.960693204	0.633	0.07	3.11E-293	Gland-EpC	HPSE2
GREM2	2.90E-293	3.904448794	0.744	0.098	6.26E-289	Gland-EpC	GREM2
VEPH12	2.68E-292	4.029399348	0.719	0.091	5.79E-288	Gland-EpC	VEPH1
LOC119043894	3.42E-292	4.668965819	0.993	0.245	7.38E-288	Gland-EpC	LOC119043894	uncharacterized LOC119043894	lncRNA
FA2H	4.26E-292	4.583471364	0.285	0.013	9.18E-288	Gland-EpC	FA2H
ANGPTL7	3.90E-291	4.660157033	0.344	0.02	8.41E-287	Gland-EpC	ANGPTL7
MEI46	5.24E-289	4.535982404	0.963	0.212	1.13E-284	Gland-EpC	MEI4
PTPRU	1.50E-288	4.386140383	0.289	0.014	3.24E-284	Gland-EpC	PTPRU
MICAL22	6.13E-279	3.540116783	0.844	0.138	1.32E-274	Gland-EpC	MICAL2
MET5	7.26E-277	3.71054507	0.944	0.191	1.57E-272	Gland-EpC	MET
COL8A1	1.22E-275	3.955342079	0.622	0.07	2.62E-271	Gland-EpC	COL8A1
NHERF1	2.02E-265	3.57536632	0.667	0.083	4.35E-261	Gland-EpC	NHERF1
HK2	7.05E-264	3.478091881	0.559	0.057	1.52E-259	Gland-EpC	HK2
GPNMB	6.60E-262	3.205752496	0.807	0.126	1.42E-257	Gland-EpC	GPNMB
SKAP11	9.71E-259	2.657949307	0.826	0.131	2.09E-254	Gland-EpC	SKAP1
IL17RE	1.33E-253	4.317398942	0.27	0.014	2.88E-249	Gland-EpC	IL17RE
CNTN1	1.53E-247	4.498132733	0.341	0.023	3.30E-243	Gland-EpC	CNTN1
DGKB	2.37E-246	5.361302806	0.996	0.324	5.12E-242	Gland-EpC	DGKB
SYBU	4.31E-245	3.994328761	0.326	0.021	9.30E-241	Gland-EpC	SYBU
RETREG11	1.66E-241	2.861821946	0.889	0.169	3.58E-237	Gland-EpC	RETREG1
CSMD2	6.83E-232	3.874202521	0.533	0.06	1.47E-227	Gland-EpC	CSMD2
CDC42EP32	2.83E-229	2.946279636	0.656	0.089	6.11E-225	Gland-EpC	CDC42EP3
CCDC80	9.69E-225	3.116251089	0.885	0.183	2.09E-220	Gland-EpC	CCDC80
SH3BGRL27	2.71E-220	3.301724785	0.819	0.165	5.85E-216	Gland-EpC	SH3BGRL2
SH3RF24	5.15E-219	3.121036184	0.752	0.125	1.11E-214	Gland-EpC	SH3RF2
CACHD11	8.29E-219	2.957841575	0.793	0.14	1.79E-214	Gland-EpC	CACHD1
VGLL33	1.05E-216	3.830049012	0.956	0.289	2.27E-212	Gland-EpC	VGLL3
ADGRV13	1.11E-213	3.345584695	0.826	0.168	2.40E-209	Gland-EpC	ADGRV1
CPD1	2.99E-213	3.355319738	0.963	0.288	6.45E-209	Gland-EpC	CPD
LOC1190469472	8.55E-213	4.179785906	0.993	0.377	1.84E-208	Gland-EpC	LOC119046947	cAMP-specific 3',5'-cyclic phosphodiesterase 4D-like
PPM1E2	1.54E-212	3.459407268	0.819	0.17	3.31E-208	Gland-EpC	PPM1E
SNAP913	3.18E-208	3.155269026	0.981	0.323	6.86E-204	Gland-EpC	SNAP91
SRGN	9.17E-206	3.400264553	0.97	0.301	1.98E-201	Gland-EpC	SRGN
FRK1	2.97E-199	3.670009573	0.507	0.062	6.41E-195	Gland-EpC	FRK
ENPP5	3.45E-199	3.284641101	0.641	0.101	7.45E-195	Gland-EpC	ENPP5
ANXA9	2.03E-198	4.072712022	0.256	0.016	4.38E-194	Gland-EpC	ANXA9
CLDN15	6.16E-197	3.788157381	0.315	0.024	1.33E-192	Gland-EpC	CLDN15
MPP74	8.55E-195	3.582182411	0.967	0.365	1.84E-190	Gland-EpC	MPP7
RAB3IP4	3.97E-194	3.016428951	0.796	0.166	8.56E-190	Gland-EpC	RAB3IP
MAF	2.73E-190	2.74211669	0.856	0.197	5.88E-186	Gland-EpC	MAF
EPB41L15	7.32E-186	3.087749073	0.819	0.194	1.58E-181	Gland-EpC	EPB41L1
CYFIP2	3.23E-185	2.76197349	0.796	0.168	6.96E-181	Gland-EpC	CYFIP2
LRRN4	4.50E-184	3.162294623	0.522	0.069	9.70E-180	Gland-EpC	LRRN4
TRIM718	5.93E-184	3.024491174	0.856	0.208	1.28E-179	Gland-EpC	TRIM71
SLC39A84	1.03E-183	2.87895901	0.911	0.253	2.22E-179	Gland-EpC	SLC39A8
SOX6	6.09E-180	3.038014412	0.974	0.369	1.31E-175	Gland-EpC	SOX6
NRG1	3.21E-179	2.989719371	0.3	0.024	6.92E-175	Gland-EpC	NRG1
ZBTB16	1.09E-178	2.758814041	0.985	0.352	2.36E-174	Gland-EpC	ZBTB16
CXADR4	4.56E-178	2.906951862	0.752	0.155	9.84E-174	Gland-EpC	CXADR
LOC119058051	5.61E-177	3.505846955	0.311	0.026	1.21E-172	Gland-EpC	LOC119058051	short transmembrane mitochondrial protein 1-like
IGSF9	8.24E-177	3.287900626	0.463	0.057	1.78E-172	Gland-EpC	IGSF9
MLLT3	3.28E-174	2.826106004	0.97	0.39	7.08E-170	Gland-EpC	MLLT3
PCSK54	2.32E-172	2.759960297	0.978	0.38	5.01E-168	Gland-EpC	PCSK5
PRODH	3.90E-171	3.494545753	0.348	0.033	8.40E-167	Gland-EpC	PRODH
UPK1B1	5.67E-171	3.177235695	0.544	0.08	1.22E-166	Gland-EpC	UPK1B
PCDH7	5.19E-169	2.621405137	0.996	0.474	1.12E-164	Gland-EpC	PCDH7
DAB2	2.54E-168	2.476500374	0.996	0.433	5.47E-164	Gland-EpC	DAB2
DOCK52	5.51E-168	2.618562819	0.93	0.297	1.19E-163	Gland-EpC	DOCK5
KLHL3	1.61E-167	2.898394004	0.57	0.088	3.47E-163	Gland-EpC	KLHL3
COBL4	1.90E-167	2.517293794	0.874	0.222	4.09E-163	Gland-EpC	COBL
BCAR36	1.23E-164	2.762227358	0.915	0.302	2.66E-160	Gland-EpC	BCAR3
DIPK2A7	4.76E-164	3.108902164	0.874	0.274	1.03E-159	Gland-EpC	DIPK2A
COLEC12	2.96E-161	2.610789354	0.993	0.525	6.38E-157	Gland-EpC	COLEC12
SORBS23	4.30E-159	2.52916599	0.933	0.291	9.28E-155	Gland-EpC	SORBS2
SELENOP	4.64E-159	2.918091199	1	0.712	1.00E-154	Gland-EpC	SELENOP
FHL1	1.26E-158	2.583331071	0.548	0.085	2.72E-154	Gland-EpC	FHL1
KIF13A4	9.26E-157	2.548533202	0.985	0.725	2.00E-152	Gland-EpC	KIF13A
RAB11FIP13	1.88E-155	2.755634584	0.933	0.339	4.05E-151	Gland-EpC	RAB11FIP1
PLEKHH2	3.27E-155	2.529229817	0.937	0.323	7.05E-151	Gland-EpC	PLEKHH2
LOC119046950	1.23E-153	3.548010777	0.27	0.022	2.65E-149	Gland-EpC	LOC119046950	uncharacterized LOC119046950	lncRNA
BCL23	3.33E-152	2.960275593	0.922	0.361	7.18E-148	Gland-EpC	BCL2
STXBP64	6.29E-150	2.501921265	0.948	0.363	1.36E-145	Gland-EpC	STXBP6
CCDC178	1.30E-148	2.64516538	0.604	0.108	2.81E-144	Gland-EpC	CCDC178
LOC119065752	1.71E-148	2.652312597	1	0.641	3.69E-144	Gland-EpC	LOC119065752	alpha-2-macroglobulin-like
ID4	4.30E-147	3.640844244	0.367	0.043	9.28E-143	Gland-EpC	ID4
FRAS1	6.30E-146	3.013710801	0.785	0.207	1.36E-141	Gland-EpC	FRAS1
NHSL1	2.22E-145	2.54740507	0.885	0.283	4.79E-141	Gland-EpC	NHSL1
LOC119061752	9.99E-144	3.328409995	0.507	0.082	2.15E-139	Gland-EpC	LOC119061752	protein S100-A4
SNURF2	3.03E-143	2.061045556	0.996	0.863	6.54E-139	Gland-EpC	SNURF
KANK44	1.37E-142	2.397906514	0.807	0.218	2.95E-138	Gland-EpC	KANK4
ZNF6181	2.07E-142	2.126770148	0.841	0.225	4.46E-138	Gland-EpC	ZNF618
RABGAP1L2	1.87E-140	2.340636613	0.981	0.597	4.04E-136	Gland-EpC	RABGAP1L
CCDC30	7.35E-140	2.801499218	0.581	0.108	1.58E-135	Gland-EpC	CCDC30
GNG121	1.76E-139	2.777583953	0.907	0.356	3.79E-135	Gland-EpC	GNG12
PARM12	5.79E-139	2.403684801	0.863	0.264	1.25E-134	Gland-EpC	PARM1
CUNH4orf195	1.91E-138	2.662089698	0.696	0.162	4.11E-134	Gland-EpC	CUNH4orf19
C3	2.10E-138	2.640759996	0.463	0.068	4.54E-134	Gland-EpC	C3
PLS31	1.90E-135	2.496892873	0.919	0.364	4.11E-131	Gland-EpC	PLS3
ARHGAP28	3.45E-135	2.103577122	0.985	0.747	7.44E-131	Gland-EpC	ARHGAP28
PRKAA24	2.21E-134	2.11578895	0.915	0.305	4.77E-130	Gland-EpC	PRKAA2
ACKR32	4.86E-134	2.683629598	0.53	0.092	1.05E-129	Gland-EpC	ACKR3
PLAGL1	1.10E-133	2.298530909	0.996	0.699	2.37E-129	Gland-EpC	PLAGL1
PRLR3	8.66E-133	2.288704177	0.989	0.716	1.87E-128	Gland-EpC	PRLR
BNC2	4.47E-131	1.9638483	0.996	0.73	9.64E-127	Gland-EpC	BNC2
PACSIN1	8.17E-131	3.328993994	0.47	0.079	1.76E-126	Gland-EpC	PACSIN1
LGMN2	8.64E-131	2.453613034	0.985	0.562	1.86E-126	Gland-EpC	LGMN
KATNAL1	1.08E-130	2.290245991	0.696	0.158	2.33E-126	Gland-EpC	KATNAL1
NALCN1	8.35E-129	2.40847317	0.819	0.24	1.80E-124	Gland-EpC	NALCN
IGF2	1.57E-128	2.64691666	0.963	0.527	3.39E-124	Gland-EpC	IGF2
DTNB3	1.87E-128	2.405326002	0.937	0.427	4.02E-124	Gland-EpC	DTNB
STK26	6.43E-128	2.584915178	0.696	0.169	1.39E-123	Gland-EpC	STK26
PDGFRL	1.02E-127	2.982291586	0.541	0.104	2.20E-123	Gland-EpC	PDGFRL
RYR3	2.22E-127	3.135292985	0.378	0.052	4.78E-123	Gland-EpC	RYR3
LOC119039347	3.17E-127	3.232075557	0.47	0.08	6.83E-123	Gland-EpC	LOC119039347	uncharacterized LOC119039347	lncRNA
MUC131	1.61E-126	3.000056316	0.263	0.025	3.48E-122	Gland-EpC	MUC13
TBC1D30	2.85E-123	3.064606385	0.4	0.058	6.14E-119	Gland-EpC	TBC1D30
EPB412	1.53E-122	2.646980956	0.878	0.358	3.29E-118	Gland-EpC	EPB41
PAWR6	6.20E-122	2.043566884	0.974	0.611	1.34E-117	Gland-EpC	PAWR
PITX2	9.67E-122	1.878997358	0.959	0.369	2.09E-117	Gland-EpC	PITX2
ARL3	1.28E-121	2.520684054	0.6	0.126	2.77E-117	Gland-EpC	ARL3
MEST	2.07E-120	1.941004343	1	0.76	4.47E-116	Gland-EpC	MEST
PDGFA	2.35E-120	2.955310169	0.389	0.056	5.07E-116	Gland-EpC	PDGFA
LRRC8C1	1.38E-119	2.183791047	0.937	0.392	2.98E-115	Gland-EpC	LRRC8C
PFN2	8.60E-119	2.355734676	0.715	0.188	1.85E-114	Gland-EpC	PFN2
SHROOM32	1.98E-118	3.283644803	0.574	0.127	4.27E-114	Gland-EpC	SHROOM3
ARID3B2	8.47E-118	2.299925385	0.67	0.163	1.83E-113	Gland-EpC	ARID3B
PRKAR2B3	1.88E-117	2.592167306	0.763	0.234	4.06E-113	Gland-EpC	PRKAR2B
SFMBT2	1.71E-116	1.90533012	0.974	0.491	3.68E-112	Gland-EpC	SFMBT2
TTC7A	6.10E-116	3.00938699	0.367	0.052	1.32E-111	Gland-EpC	TTC7A
SMARCA25	1.43E-115	1.827913428	0.989	0.815	3.08E-111	Gland-EpC	SMARCA2
GDPD4	2.61E-115	3.067431773	0.307	0.037	5.63E-111	Gland-EpC	GDPD4
LOC1190607025	2.08E-114	1.494631401	0.981	0.875	4.48E-110	Gland-EpC	LOC119060702	uncharacterized LOC119060702	lncRNA
FCGRT	2.24E-114	2.602249127	0.933	0.528	4.83E-110	Gland-EpC	FCGRT
GIPC2	5.32E-114	2.542199545	0.452	0.077	1.15E-109	Gland-EpC	GIPC2
SNRPN4	1.28E-112	1.649602705	0.996	0.85	2.77E-108	Gland-EpC	SNRPN
CDYL21	1.72E-112	2.133210144	0.859	0.289	3.72E-108	Gland-EpC	CDYL2
MOB3B2	1.76E-112	1.854236341	0.737	0.197	3.80E-108	Gland-EpC	MOB3B
MBNL3	2.39E-112	1.983911569	0.981	0.784	5.15E-108	Gland-EpC	MBNL3
SYT146	3.54E-112	2.627206089	0.622	0.152	7.63E-108	Gland-EpC	SYT14
P3H11	5.78E-112	2.587577185	0.659	0.174	1.25E-107	Gland-EpC	P3H1
INPP4B1	1.25E-111	1.493280688	0.8	0.239	2.69E-107	Gland-EpC	INPP4B
unassigned-gene-42	1.38E-109	2.465346355	1	0.995	2.97E-105	Gland-EpC	unassigned-gene-4
CLTC3	1.69E-106	1.6767982	0.978	0.789	3.64E-102	Gland-EpC	CLTC
PARD3B2	2.60E-106	1.937001859	0.974	0.677	5.61E-102	Gland-EpC	PARD3B
MYO5B	2.70E-106	3.17548319	0.311	0.041	5.83E-102	Gland-EpC	MYO5B
TIAM22	5.80E-106	1.838249133	0.807	0.253	1.25E-101	Gland-EpC	TIAM2
CLSTN21	4.81E-105	2.797117238	0.507	0.104	1.04E-100	Gland-EpC	CLSTN2
LOC128627277	1.42E-102	2.891799545	0.515	0.113	3.07E-98	Gland-EpC	LOC128627277	uncharacterized LOC128627277	lncRNA
VAT14	2.55E-102	2.434547776	0.615	0.157	5.51E-98	Gland-EpC	VAT1
CACNA1B	6.32E-102	3.622814751	0.267	0.032	1.36E-97	Gland-EpC	CACNA1B
GOLGB12	1.80E-100	1.551176221	0.996	0.805	3.88E-96	Gland-EpC	GOLGB1
PDE4D2	4.51E-100	1.803591642	0.989	0.87	9.72E-96	Gland-EpC	PDE4D
FKBP54	3.18E-99	1.618652362	0.978	0.691	6.86E-95	Gland-EpC	FKBP5
LOC119057544	4.08E-99	1.9065948	0.93	0.475	8.80E-95	Gland-EpC	LOC119057544	uncharacterized LOC119057544	lncRNA
CFAP3001	4.59E-99	2.863963158	0.463	0.094	9.90E-95	Gland-EpC	CFAP300
KANK16	1.10E-97	1.742720492	0.948	0.519	2.38E-93	Gland-EpC	KANK1
TACC1	1.42E-97	1.835346388	0.948	0.571	3.06E-93	Gland-EpC	TACC1
MYO1D6	2.55E-97	1.650536185	0.978	0.66	5.51E-93	Gland-EpC	MYO1D
PDGFRB	1.11E-96	1.889629195	0.511	0.106	2.39E-92	Gland-EpC	PDGFRB
RERE5	1.15E-95	1.44439133	0.981	0.875	2.48E-91	Gland-EpC	RERE
CNNM24	2.13E-95	2.135554864	0.804	0.292	4.60E-91	Gland-EpC	CNNM2
ATRNL1	2.36E-95	1.719077655	0.589	0.143	5.09E-91	Gland-EpC	ATRNL1
YAP13	2.36E-95	1.652176073	0.981	0.727	5.09E-91	Gland-EpC	YAP1
PTPN145	1.00E-94	1.733500009	0.97	0.503	2.17E-90	Gland-EpC	PTPN14
SQOR	3.19E-94	1.714458609	0.737	0.222	6.89E-90	Gland-EpC	SQOR
FAM107B	3.39E-94	1.837802432	0.852	0.332	7.31E-90	Gland-EpC	FAM107B
MSRA3	4.10E-94	2.972614417	0.663	0.217	8.84E-90	Gland-EpC	MSRA
THADA1	6.88E-94	1.723474927	0.967	0.65	1.48E-89	Gland-EpC	THADA
SLC16A101	1.83E-93	0.796300832	0.989	0.588	3.95E-89	Gland-EpC	SLC16A10
DMD	2.05E-93	2.440137407	0.581	0.154	4.41E-89	Gland-EpC	DMD
NEK10	2.89E-93	2.29662174	0.559	0.138	6.23E-89	Gland-EpC	NEK10
CREG1	2.99E-92	2.508298745	0.633	0.184	6.46E-88	Gland-EpC	CREG1
RNF432	3.01E-92	2.946354283	0.389	0.071	6.49E-88	Gland-EpC	RNF43
EIF4EBP1	3.44E-92	2.368063902	0.526	0.124	7.42E-88	Gland-EpC	EIF4EBP1
ZNF6081	4.38E-92	1.662334489	0.87	0.331	9.44E-88	Gland-EpC	ZNF608
ITGB45	7.80E-92	2.069128438	0.644	0.175	1.68E-87	Gland-EpC	ITGB4
CD96	8.08E-92	2.227077235	0.681	0.208	1.74E-87	Gland-EpC	CD9
STOX24	5.76E-91	2.207637399	0.837	0.367	1.24E-86	Gland-EpC	STOX2
VEGFB	2.37E-90	2.57485723	0.444	0.09	5.11E-86	Gland-EpC	VEGFB
APOE	3.22E-90	2.132996026	0.963	0.689	6.94E-86	Gland-EpC	APOE
FOXO3	4.95E-90	1.768805934	0.933	0.581	1.07E-85	Gland-EpC	FOXO3
CABLES11	6.79E-90	1.85192087	0.948	0.544	1.46E-85	Gland-EpC	CABLES1
TACC25	8.55E-90	1.635847966	0.963	0.508	1.84E-85	Gland-EpC	TACC2
PID1	2.39E-89	1.442541011	0.352	0.057	5.16E-85	Gland-EpC	PID1
VEGFC2	3.40E-89	2.649519992	0.585	0.164	7.34E-85	Gland-EpC	VEGFC
NUPR13	3.45E-89	2.679363784	0.648	0.2	7.44E-85	Gland-EpC	NUPR1
CDS11	1.21E-88	2.207837094	0.563	0.142	2.60E-84	Gland-EpC	CDS1
ITPRID2	1.59E-88	1.961930107	0.844	0.36	3.43E-84	Gland-EpC	ITPRID2
SLC6A6	2.04E-88	1.517777109	0.93	0.4	4.40E-84	Gland-EpC	SLC6A6
PSAP1	8.82E-88	1.66553381	0.978	0.73	1.90E-83	Gland-EpC	PSAP
AMN1	1.12E-87	2.304073699	0.856	0.38	2.42E-83	Gland-EpC	AMN1
MEDAG	1.32E-87	2.053956022	0.789	0.305	2.85E-83	Gland-EpC	MEDAG
ALS27	1.71E-86	1.799768654	0.9	0.448	3.69E-82	Gland-EpC	ALS2
USP25	4.26E-86	1.4544274	0.989	0.808	9.18E-82	Gland-EpC	USP25
MAP3K201	1.31E-85	1.797681538	0.856	0.35	2.82E-81	Gland-EpC	MAP3K20
LRRC15	1.91E-85	1.720904025	0.885	0.365	4.11E-81	Gland-EpC	LRRC1
IMPA26	2.49E-85	2.096088382	0.819	0.332	5.38E-81	Gland-EpC	IMPA2
LOC128627327	3.58E-85	2.889510406	0.307	0.048	7.72E-81	Gland-EpC	LOC128627327	uncharacterized LOC128627327	lncRNA
ARHGEF10L	3.79E-85	1.910118634	0.667	0.2	8.16E-81	Gland-EpC	ARHGEF10L
LOC1190351191	6.31E-85	1.388456366	0.741	0.23	1.36E-80	Gland-EpC	LOC119035119	schwannomin-interacting protein 1
EPB41L4A3	7.92E-85	1.632772474	0.737	0.238	1.71E-80	Gland-EpC	EPB41L4A
ARHGAP44	2.20E-84	2.04068521	0.685	0.218	4.75E-80	Gland-EpC	ARHGAP44
PTPN133	2.62E-84	1.714434478	0.956	0.565	5.65E-80	Gland-EpC	PTPN13
ALDH3A2	1.75E-83	2.32600774	0.541	0.141	3.77E-79	Gland-EpC	ALDH3A2
KLHL29	2.57E-83	2.060359913	0.352	0.061	5.55E-79	Gland-EpC	KLHL29
PLAT	4.79E-83	2.252255277	0.526	0.131	1.03E-78	Gland-EpC	PLAT
PALLD2	3.58E-82	1.969559837	0.667	0.202	7.72E-78	Gland-EpC	PALLD
LOC1190558144	5.28E-82	1.413694215	0.97	0.722	1.14E-77	Gland-EpC	LOC119055814	suppressor of cytokine signaling 2-like
CEMIP21	7.94E-82	1.754584081	0.685	0.216	1.71E-77	Gland-EpC	CEMIP2
GUCY1A2	8.02E-82	0.522124281	0.7	0.221	1.73E-77	Gland-EpC	GUCY1A2
ME1	1.19E-81	1.772493276	0.807	0.308	2.58E-77	Gland-EpC	ME1
ZFHX4	1.85E-81	1.402472272	0.926	0.376	4.00E-77	Gland-EpC	ZFHX4
PAM1	2.58E-81	1.754521555	0.889	0.417	5.56E-77	Gland-EpC	PAM
TMTC24	4.27E-81	2.395430691	0.748	0.304	9.21E-77	Gland-EpC	TMTC2
CCNI	8.69E-81	1.88504295	0.793	0.328	1.87E-76	Gland-EpC	CCNI
ATP11C4	2.43E-80	1.633102767	0.937	0.511	5.24E-76	Gland-EpC	ATP11C
LOC119060028	4.50E-80	2.30327085	0.422	0.088	9.70E-76	Gland-EpC	LOC119060028	zinc finger protein 182
LOC119054553	1.90E-79	2.423847962	0.337	0.059	4.10E-75	Gland-EpC	LOC119054553	glutathione S-transferase Mu 1-like
SLFN5	1.98E-79	2.269088236	0.493	0.12	4.27E-75	Gland-EpC	SLFN5
FHIP1A6	2.32E-79	1.991694127	0.778	0.32	5.01E-75	Gland-EpC	FHIP1A
TFPI21	3.32E-79	2.968763927	0.3	0.049	7.16E-75	Gland-EpC	TFPI2
ANG	8.05E-79	2.193358226	0.459	0.104	1.74E-74	Gland-EpC	ANG
TBX20	3.18E-78	1.606356285	0.752	0.248	6.86E-74	Gland-EpC	TBX20
IDH12	9.35E-78	1.741362867	0.837	0.359	2.02E-73	Gland-EpC	IDH1
MICU34	1.40E-77	2.048612015	0.707	0.254	3.02E-73	Gland-EpC	MICU3
CCDC1411	2.75E-77	1.293165898	0.681	0.204	5.94E-73	Gland-EpC	CCDC141
UST	3.09E-77	1.392883145	0.715	0.237	6.66E-73	Gland-EpC	UST
LMO78	3.52E-76	1.395224943	0.981	0.596	7.59E-72	Gland-EpC	LMO7
RTN42	1.77E-75	1.522626618	0.933	0.597	3.81E-71	Gland-EpC	RTN4
DNMBP5	3.92E-75	1.539618252	0.944	0.596	8.45E-71	Gland-EpC	DNMBP
KLF121	8.07E-75	1.240181108	0.822	0.308	1.74E-70	Gland-EpC	KLF12
MBIP3	1.22E-74	1.822941431	0.77	0.307	2.64E-70	Gland-EpC	MBIP
LOC128627285	4.18E-74	2.414452257	0.519	0.141	9.01E-70	Gland-EpC	LOC128627285	uncharacterized LOC128627285	lncRNA
MOSPD16	1.21E-73	1.700238834	0.896	0.515	2.61E-69	Gland-EpC	MOSPD1
CFAP69	7.05E-73	3.00973698	0.274	0.045	1.52E-68	Gland-EpC	CFAP69
KIRREL2	7.62E-73	2.467958866	0.263	0.04	1.64E-68	Gland-EpC	KIRREL2
IGF2R	8.80E-73	1.404169575	0.97	0.728	1.90E-68	Gland-EpC	IGF2R
LOC1190510204	4.55E-72	1.628192198	0.789	0.313	9.81E-68	Gland-EpC	LOC119051020	protein diaphanous homolog 1
MBD5	1.45E-71	1.080530321	0.985	0.926	3.14E-67	Gland-EpC	MBD5
CBLB1	5.74E-71	1.36803101	0.956	0.667	1.24E-66	Gland-EpC	CBLB
MFAP2	2.91E-70	2.22444772	0.426	0.099	6.28E-66	Gland-EpC	MFAP2
CAMK2D1	5.16E-70	1.734964311	0.841	0.431	1.11E-65	Gland-EpC	CAMK2D
ANKRD29	6.40E-70	2.002915904	0.437	0.103	1.38E-65	Gland-EpC	ANKRD29
DPP7	2.16E-69	2.29216115	0.419	0.098	4.66E-65	Gland-EpC	DPP7
ARHGAP10	1.01E-68	1.103017718	0.978	0.828	2.18E-64	Gland-EpC	ARHGAP10
DDR1	1.57E-68	2.336381517	0.322	0.061	3.39E-64	Gland-EpC	DDR1
EVA1A3	9.31E-68	1.754344834	0.659	0.225	2.01E-63	Gland-EpC	EVA1A
MPPED25	1.08E-67	1.690992091	0.741	0.296	2.33E-63	Gland-EpC	MPPED2
NPL	1.09E-67	1.637111731	0.37	0.076	2.35E-63	Gland-EpC	NPL
LOC1286279291	1.39E-67	2.067206064	0.422	0.1	3.00E-63	Gland-EpC	LOC128627929	uncharacterized LOC128627929	lncRNA
YPEL2	6.16E-67	1.693082	0.811	0.375	1.33E-62	Gland-EpC	YPEL2
GPC4	2.50E-66	1.23266356	0.833	0.328	5.40E-62	Gland-EpC	GPC4
AAK11	2.61E-66	1.157862896	0.959	0.809	5.63E-62	Gland-EpC	AAK1
LOC119035257	3.09E-66	2.431970022	0.415	0.101	6.66E-62	Gland-EpC	LOC119035257	uncharacterized LOC119035257	lncRNA
NBEAL13	3.15E-66	1.368583732	0.944	0.62	6.80E-62	Gland-EpC	NBEAL1
ARHGAP261	3.39E-66	1.596072962	0.826	0.397	7.32E-62	Gland-EpC	ARHGAP26
TMEM2454	5.63E-66	1.940238144	0.781	0.401	1.21E-61	Gland-EpC	TMEM245
FIGN1	5.89E-66	1.708240335	0.826	0.41	1.27E-61	Gland-EpC	FIGN
SMOX1	8.11E-66	2.304759291	0.27	0.046	1.75E-61	Gland-EpC	SMOX
DIAPH2	8.19E-66	1.194872352	0.97	0.761	1.77E-61	Gland-EpC	DIAPH2
TTC281	1.33E-65	1.456571965	0.963	0.69	2.87E-61	Gland-EpC	TTC28
ZNF25	1.44E-65	1.799401648	0.53	0.151	3.11E-61	Gland-EpC	ZNF25
ARHGEF33	3.02E-65	1.288223166	0.881	0.424	6.50E-61	Gland-EpC	ARHGEF3
DISP1	3.49E-65	1.549225698	0.9	0.534	7.52E-61	Gland-EpC	DISP1
ZSCAN29	3.73E-65	1.977757245	0.685	0.274	8.04E-61	Gland-EpC	ZSCAN29
ND53	6.51E-65	1.929761557	0.804	0.413	1.40E-60	Gland-EpC	ND5
UMAD1	1.49E-64	1.675844268	0.896	0.591	3.22E-60	Gland-EpC	UMAD1
TLK14	4.90E-64	1.306910441	0.93	0.563	1.06E-59	Gland-EpC	TLK1
TBC1D1	3.13E-63	1.406621601	0.793	0.322	6.75E-59	Gland-EpC	TBC1D1
SUCLG1	5.68E-63	1.635092014	0.807	0.381	1.22E-58	Gland-EpC	SUCLG1
PALM2AKAP23	8.47E-63	1.238258341	0.93	0.516	1.83E-58	Gland-EpC	PALM2AKAP2
GMDS5	1.67E-62	1.416396053	0.952	0.769	3.61E-58	Gland-EpC	GMDS
LOC119059998	1.91E-62	1.505477968	0.915	0.534	4.11E-58	Gland-EpC	LOC119059998	uncharacterized LOC119059998	protein coding
CUBN1	2.69E-62	2.090676639	0.526	0.161	5.81E-58	Gland-EpC	CUBN
AKAP133	7.28E-62	1.095418596	0.978	0.76	1.57E-57	Gland-EpC	AKAP13
FUT82	4.82E-61	1.242343512	0.956	0.742	1.04E-56	Gland-EpC	FUT8
ST3GAL52	6.14E-61	1.018894069	0.789	0.339	1.32E-56	Gland-EpC	ST3GAL5
SHROOM22	6.24E-61	1.347599558	0.456	0.115	1.35E-56	Gland-EpC	SHROOM2
MSLN	7.39E-61	2.620615176	0.27	0.05	1.59E-56	Gland-EpC	MSLN
CYTB3	8.24E-61	1.582000164	0.93	0.705	1.78E-56	Gland-EpC	CYTB
TLE18	9.74E-61	1.600717876	0.852	0.452	2.10E-56	Gland-EpC	TLE1
PRKCI3	1.85E-60	1.467368094	0.87	0.482	4.00E-56	Gland-EpC	PRKCI
TCAF1	6.02E-60	1.263511726	0.867	0.399	1.30E-55	Gland-EpC	TCAF1
ZNF8272	6.34E-60	1.890702419	0.507	0.152	1.37E-55	Gland-EpC	ZNF827
SNX303	1.54E-59	1.490340971	0.696	0.264	3.33E-55	Gland-EpC	SNX30
UPF3A1	3.52E-59	2.241616008	0.367	0.086	7.59E-55	Gland-EpC	UPF3A
CPED1	8.99E-59	1.356343385	0.863	0.412	1.94E-54	Gland-EpC	CPED1
MAML2	1.38E-58	1.096492934	0.978	0.544	2.97E-54	Gland-EpC	MAML2
ATP13A34	2.14E-58	1.505438152	0.863	0.498	4.61E-54	Gland-EpC	ATP13A3
PEAK11	2.81E-58	1.24486385	0.937	0.618	6.06E-54	Gland-EpC	PEAK1
SLC19A31	2.95E-58	1.99072133	0.396	0.098	6.36E-54	Gland-EpC	SLC19A3
TBC1D43	3.01E-58	1.505888386	0.881	0.5	6.48E-54	Gland-EpC	TBC1D4
DLG14	4.19E-58	1.055780421	0.97	0.892	9.03E-54	Gland-EpC	DLG1
IFT812	5.28E-58	1.415994885	0.896	0.58	1.14E-53	Gland-EpC	IFT81
LOC119046862	5.58E-58	2.789944418	0.285	0.057	1.20E-53	Gland-EpC	LOC119046862	rho GTPase-activating protein 22-like
KIRREL1	1.76E-57	1.108278627	0.981	0.744	3.79E-53	Gland-EpC	KIRREL1
CCDC1261	4.06E-57	1.91364751	0.478	0.141	8.76E-53	Gland-EpC	CCDC126
MAPRE2	5.36E-57	1.560742679	0.804	0.369	1.15E-52	Gland-EpC	MAPRE2
GATM1	6.26E-57	2.017374983	0.467	0.138	1.35E-52	Gland-EpC	GATM
PPP3CA4	6.59E-57	1.021147165	0.985	0.892	1.42E-52	Gland-EpC	PPP3CA
LOC1286271125	6.65E-57	1.510121862	0.778	0.359	1.43E-52	Gland-EpC	LOC128627112	ralBP1-associated Eps domain-containing protein 1-like
RFFL	7.55E-57	2.392350395	0.267	0.051	1.63E-52	Gland-EpC	RFFL
KCTD8	1.47E-56	1.50533151	0.744	0.309	3.17E-52	Gland-EpC	KCTD8
LOC1286264393	2.89E-56	1.668736607	0.741	0.345	6.24E-52	Gland-EpC	LOC128626439	uncharacterized LOC128626439	lncRNA
HOOK16	4.66E-56	1.66774579	0.604	0.22	1.00E-51	Gland-EpC	HOOK1
PLLP3	5.45E-56	1.743787235	0.563	0.188	1.17E-51	Gland-EpC	PLLP
DNAH9	8.71E-56	1.282037867	0.659	0.239	1.88E-51	Gland-EpC	DNAH9
RGS7BP	1.13E-55	1.73980012	0.281	0.056	2.44E-51	Gland-EpC	RGS7BP
COX33	1.18E-55	1.447746635	0.963	0.799	2.55E-51	Gland-EpC	COX3
HMGN35	1.62E-55	1.596128724	0.663	0.258	3.49E-51	Gland-EpC	HMGN3
unassigned-gene-22	5.97E-55	1.813974651	0.937	0.7	1.29E-50	Gland-EpC	unassigned-gene-2
LOC119038862	9.13E-55	2.021300467	0.452	0.131	1.97E-50	Gland-EpC	LOC119038862	zinc finger protein 709-like
LOC1286275984	1.15E-54	1.566562822	0.596	0.216	2.47E-50	Gland-EpC	LOC128627598	protein diaphanous homolog 1
LOC1190378904	1.70E-54	0.680514328	0.996	0.944	3.68E-50	Gland-EpC	LOC119037890	uncharacterized LOC119037890	lncRNA
LOC1190630861	2.48E-54	1.907947224	0.481	0.15	5.35E-50	Gland-EpC	LOC119063086	fumarylacetoacetase
CERT14	3.33E-54	1.169243886	0.937	0.696	7.18E-50	Gland-EpC	CERT1
GPD22	3.55E-54	1.482019623	0.704	0.308	7.66E-50	Gland-EpC	GPD2
COX23	6.60E-54	1.611384224	0.907	0.668	1.42E-49	Gland-EpC	COX2
EML4	8.58E-54	1.236797045	0.922	0.606	1.85E-49	Gland-EpC	EML4
TJP31	1.14E-53	2.316324886	0.267	0.053	2.45E-49	Gland-EpC	TJP3
SSBP2	2.36E-53	1.092224027	0.978	0.651	5.10E-49	Gland-EpC	SSBP2
FEM1C2	2.74E-53	1.569297844	0.681	0.288	5.91E-49	Gland-EpC	FEM1C
PIP5K1C	2.82E-53	1.458059816	0.7	0.292	6.08E-49	Gland-EpC	PIP5K1C
MARVELD22	2.90E-53	2.030985446	0.356	0.087	6.26E-49	Gland-EpC	MARVELD2
BBS9	3.33E-53	1.489704149	0.863	0.476	7.18E-49	Gland-EpC	BBS9
SYNE33	3.47E-53	1.452307857	0.507	0.152	7.48E-49	Gland-EpC	SYNE3
SNX2	3.52E-53	1.062267673	0.941	0.675	7.59E-49	Gland-EpC	SNX2
CMC15	7.04E-53	1.853391288	0.574	0.212	1.52E-48	Gland-EpC	CMC1
SERINC5	7.45E-53	1.390295112	0.83	0.439	1.61E-48	Gland-EpC	SERINC5
ND23	8.03E-53	1.487933426	0.874	0.566	1.73E-48	Gland-EpC	ND2
ITPR2	8.76E-53	1.007735615	0.97	0.743	1.89E-48	Gland-EpC	ITPR2
CMBL4	1.55E-52	1.560413244	0.604	0.221	3.35E-48	Gland-EpC	CMBL
GALNS	2.24E-52	2.015253695	0.352	0.085	4.82E-48	Gland-EpC	GALNS
APP1	2.40E-52	0.829987853	0.985	0.808	5.17E-48	Gland-EpC	APP
CLN31	3.82E-52	1.610591935	0.73	0.366	8.24E-48	Gland-EpC	CLN3
ANKDD1B	5.61E-52	2.430375303	0.256	0.051	1.21E-47	Gland-EpC	ANKDD1B
RRAGD5	1.07E-51	1.594392974	0.678	0.284	2.31E-47	Gland-EpC	RRAGD
COX13	1.90E-51	1.264722021	0.974	0.837	4.09E-47	Gland-EpC	COX1
TBCA6	6.49E-51	1.251623158	0.893	0.6	1.40E-46	Gland-EpC	TBCA
TDRP6	7.74E-51	1.486999777	0.652	0.255	1.67E-46	Gland-EpC	TDRP
CEBPD1	8.74E-51	1.726635842	0.604	0.235	1.89E-46	Gland-EpC	CEBPD
ARID5B	1.36E-50	0.981230767	0.93	0.561	2.94E-46	Gland-EpC	ARID5B
SLC40A13	2.43E-50	1.238191981	0.915	0.588	5.24E-46	Gland-EpC	SLC40A1
SYNE26	9.63E-50	0.994296205	0.981	0.727	2.08E-45	Gland-EpC	SYNE2
HIVEP21	1.02E-49	1.464825818	0.748	0.369	2.20E-45	Gland-EpC	HIVEP2
DENND4A1	1.33E-49	1.668364028	0.674	0.316	2.86E-45	Gland-EpC	DENND4A
SCNN1A	1.46E-49	2.074328691	0.359	0.096	3.15E-45	Gland-EpC	SCNN1A
WWOX1	1.62E-49	1.600825373	0.867	0.537	3.50E-45	Gland-EpC	WWOX
TMOD35	1.88E-49	1.116079169	0.956	0.652	4.05E-45	Gland-EpC	TMOD3
TIMP11	2.59E-49	1.780781552	0.522	0.181	5.59E-45	Gland-EpC	TIMP1
LOC119059193	3.18E-49	2.123642995	0.352	0.092	6.85E-45	Gland-EpC	LOC119059193	glutathione S-transferase theta-3-like
CTSA	3.76E-49	1.653604461	0.719	0.374	8.10E-45	Gland-EpC	CTSA
IFT801	6.79E-49	1.49214702	0.678	0.291	1.46E-44	Gland-EpC	IFT80
JPH2	6.90E-49	2.516139798	0.296	0.069	1.49E-44	Gland-EpC	JPH2
ABCA1	7.58E-49	1.244028533	0.911	0.636	1.63E-44	Gland-EpC	ABCA1
CLIC45	1.55E-48	1.100395548	0.963	0.763	3.34E-44	Gland-EpC	CLIC4
BCAM3	1.74E-48	1.717351162	0.474	0.155	3.76E-44	Gland-EpC	BCAM
BICDL16	1.75E-48	1.424547754	0.644	0.253	3.77E-44	Gland-EpC	BICDL1
MAP76	2.29E-48	1.045645584	0.889	0.442	4.94E-44	Gland-EpC	MAP7
IL7R	6.56E-48	1.244252	0.426	0.121	1.41E-43	Gland-EpC	IL7R
BAIAP2L18	7.69E-48	1.255173633	0.659	0.264	1.66E-43	Gland-EpC	BAIAP2L1
WHAMM3	7.78E-48	1.618499853	0.63	0.266	1.68E-43	Gland-EpC	WHAMM
DYM3	1.30E-47	1.073758593	0.933	0.697	2.80E-43	Gland-EpC	DYM
NARS23	3.96E-47	1.469649191	0.719	0.328	8.55E-43	Gland-EpC	NARS2
AP1S21	5.49E-47	1.974788221	0.567	0.22	1.19E-42	Gland-EpC	AP1S2
BNIP34	1.30E-46	1.639382998	0.504	0.172	2.80E-42	Gland-EpC	BNIP3
DPP4	1.33E-46	1.564512648	0.359	0.096	2.87E-42	Gland-EpC	DPP4
NEO14	1.37E-46	1.495935463	0.689	0.319	2.95E-42	Gland-EpC	NEO1
LOC119057753	2.13E-46	2.374630484	0.27	0.061	4.60E-42	Gland-EpC	LOC119057753	lipase member K-like
MITF1	2.57E-46	0.864647674	0.978	0.839	5.54E-42	Gland-EpC	MITF
GJA1	3.96E-46	1.446280195	0.485	0.155	8.53E-42	Gland-EpC	GJA1
RERG	5.40E-46	1.889244123	0.263	0.058	1.16E-41	Gland-EpC	RERG
ACTN46	5.57E-46	1.040947834	0.926	0.733	1.20E-41	Gland-EpC	ACTN4
KDM4C	7.13E-46	1.169661631	0.93	0.615	1.54E-41	Gland-EpC	KDM4C
LAMB3	9.60E-46	1.771208118	0.356	0.096	2.07E-41	Gland-EpC	LAMB3
PM20D23	9.86E-46	1.863179139	0.411	0.126	2.13E-41	Gland-EpC	PM20D2
GYPC	1.28E-45	1.750941171	0.433	0.134	2.75E-41	Gland-EpC	GYPC
LURAP1L	1.33E-45	1.82910296	0.319	0.08	2.87E-41	Gland-EpC	LURAP1L
PRKG2	1.38E-45	2.025282094	0.256	0.055	2.98E-41	Gland-EpC	PRKG2
RARRES2	1.68E-45	1.685273485	0.615	0.254	3.62E-41	Gland-EpC	RARRES2
RIN32	1.91E-45	1.334430669	0.667	0.292	4.12E-41	Gland-EpC	RIN3
FRS23	3.03E-45	1.010897722	0.941	0.711	6.54E-41	Gland-EpC	FRS2
CTSD2	7.23E-45	1.497199427	0.748	0.393	1.56E-40	Gland-EpC	CTSD
EHBP12	7.67E-45	0.834793578	0.985	0.841	1.65E-40	Gland-EpC	EHBP1
KLHL203	7.81E-45	1.236468044	0.748	0.364	1.68E-40	Gland-EpC	KLHL20
CDV33	9.73E-45	1.240991259	0.863	0.552	2.10E-40	Gland-EpC	CDV3
KRT196	1.06E-44	1.704629358	0.489	0.167	2.28E-40	Gland-EpC	KRT19
SOCS5	1.43E-44	1.612505744	0.574	0.235	3.07E-40	Gland-EpC	SOCS5
LOC1190430001	2.25E-44	2.296342569	0.367	0.11	4.85E-40	Gland-EpC	LOC119043000	uncharacterized LOC119043000	lncRNA
CUNH11orf52	3.12E-44	1.781025971	0.326	0.084	6.72E-40	Gland-EpC	CUNH11orf52
CCND31	3.23E-44	1.315534834	0.811	0.474	6.96E-40	Gland-EpC	CCND3
ARMC9	4.12E-44	1.27544435	0.615	0.238	8.89E-40	Gland-EpC	ARMC9
CAPS26	4.13E-44	1.499024676	0.544	0.201	8.91E-40	Gland-EpC	CAPS2
TMEM243	4.68E-44	1.619183516	0.389	0.111	1.01E-39	Gland-EpC	TMEM243
DHCR24	9.48E-44	2.004205012	0.281	0.066	2.05E-39	Gland-EpC	DHCR24
RPE	1.29E-43	1.75473365	0.437	0.142	2.78E-39	Gland-EpC	RPE
SLC16A18	1.39E-43	1.102618017	0.826	0.444	3.00E-39	Gland-EpC	SLC16A1
PDCD4	2.08E-43	1.16682004	0.781	0.425	4.49E-39	Gland-EpC	PDCD4
PCYT1B	2.12E-43	2.345518715	0.293	0.074	4.58E-39	Gland-EpC	PCYT1B
MFSD4B	2.51E-43	1.473096512	0.552	0.213	5.42E-39	Gland-EpC	MFSD4B
DHX323	2.58E-43	1.459110301	0.637	0.276	5.56E-39	Gland-EpC	DHX32
TERF14	2.72E-43	1.685215274	0.541	0.206	5.86E-39	Gland-EpC	TERF1
TSPAN135	2.86E-43	1.20164443	0.648	0.275	6.17E-39	Gland-EpC	TSPAN13
TBC1D121	3.11E-43	1.202368479	0.77	0.399	6.70E-39	Gland-EpC	TBC1D12
ACSL1	1.53E-42	1.741255416	0.259	0.059	3.29E-38	Gland-EpC	ACSL1
GBE11	3.14E-42	1.354761132	0.815	0.492	6.77E-38	Gland-EpC	GBE1
SECISBP2L1	3.18E-42	1.367511661	0.752	0.402	6.87E-38	Gland-EpC	SECISBP2L
EFHC2	3.55E-42	1.696286761	0.426	0.137	7.65E-38	Gland-EpC	EFHC2
ETS21	7.41E-42	1.722580534	0.415	0.131	1.60E-37	Gland-EpC	ETS2
CTNS1	8.85E-42	1.510267799	0.493	0.172	1.91E-37	Gland-EpC	CTNS
HACD34	9.66E-42	1.564674637	0.489	0.174	2.08E-37	Gland-EpC	HACD3
DAAM13	1.48E-41	1.100576418	0.87	0.491	3.20E-37	Gland-EpC	DAAM1
ORC21	1.52E-41	1.221915475	0.833	0.512	3.29E-37	Gland-EpC	ORC2
SULF15	1.57E-41	1.286474805	0.574	0.226	3.38E-37	Gland-EpC	SULF1
DDHD12	1.83E-41	1.086327037	0.889	0.576	3.95E-37	Gland-EpC	DDHD1
ZFP36L1	2.51E-41	1.165085659	0.756	0.385	5.42E-37	Gland-EpC	ZFP36L1
GDPD52	3.94E-41	1.327449914	0.604	0.246	8.49E-37	Gland-EpC	GDPD5
INSIG1	4.94E-41	1.50488499	0.419	0.131	1.06E-36	Gland-EpC	INSIG1
ND43	8.07E-41	1.405569164	0.811	0.532	1.74E-36	Gland-EpC	ND4
LOC119041775	1.09E-40	2.036088791	0.289	0.073	2.34E-36	Gland-EpC	LOC119041775	potassium voltage-gated channel subfamily C member 1-like
CUNH1orf1983	1.13E-40	1.173692648	0.737	0.359	2.44E-36	Gland-EpC	CUNH1orf198
ATXN11	1.18E-40	1.036512653	0.956	0.718	2.55E-36	Gland-EpC	ATXN1
PKM4	1.20E-40	1.378155799	0.73	0.391	2.58E-36	Gland-EpC	PKM
RNF217	1.57E-40	1.18728452	0.796	0.413	3.38E-36	Gland-EpC	RNF217
CRIM13	2.28E-40	0.894857801	0.963	0.768	4.92E-36	Gland-EpC	CRIM1
LOC119037198	2.87E-40	1.654773991	0.493	0.187	6.19E-36	Gland-EpC	LOC119037198	uncharacterized LOC119037198	lncRNA
CPQ1	4.30E-40	1.004972185	0.933	0.646	9.27E-36	Gland-EpC	CPQ
LOC1190436495	4.82E-40	1.41707293	0.689	0.352	1.04E-35	Gland-EpC	LOC119043649	ralBP1-associated Eps domain-containing protein 1
JAZF14	8.15E-40	0.989509359	0.819	0.42	1.76E-35	Gland-EpC	JAZF1
ATP63	1.22E-39	1.234792007	0.922	0.747	2.63E-35	Gland-EpC	ATP6
SH3BP2	1.43E-39	1.692360234	0.285	0.071	3.09E-35	Gland-EpC	SH3BP2
MRAS4	2.79E-39	1.244042131	0.711	0.343	6.02E-35	Gland-EpC	MRAS
CRPPA1	3.30E-39	1.558320575	0.504	0.194	7.12E-35	Gland-EpC	CRPPA
OTUD1	4.44E-39	1.861150225	0.407	0.138	9.58E-35	Gland-EpC	OTUD1
PARD6B1	8.49E-39	1.753331146	0.333	0.095	1.83E-34	Gland-EpC	PARD6B
CPEB46	1.00E-38	0.934881643	0.904	0.603	2.16E-34	Gland-EpC	CPEB4
ENO15	1.65E-38	1.369863598	0.607	0.272	3.56E-34	Gland-EpC	ENO1
TPK13	1.99E-38	1.489529235	0.589	0.262	4.30E-34	Gland-EpC	TPK1
HERPUD23	2.61E-38	1.367618192	0.593	0.246	5.63E-34	Gland-EpC	HERPUD2
TRA2A3	2.81E-38	0.835109459	0.959	0.819	6.06E-34	Gland-EpC	TRA2A
LOC1190476644	3.66E-38	0.909878306	0.937	0.648	7.89E-34	Gland-EpC	LOC119047664	WASH complex subunit 2A
TTC293	3.84E-38	2.099307145	0.389	0.133	8.29E-34	Gland-EpC	TTC29
SH3D191	4.05E-38	0.861314652	0.967	0.755	8.73E-34	Gland-EpC	SH3D19
ARL63	4.06E-38	1.357286816	0.607	0.269	8.77E-34	Gland-EpC	ARL6
INTS65	5.58E-38	1.148759458	0.904	0.634	1.20E-33	Gland-EpC	INTS6
RAB173	6.07E-38	1.120652923	0.415	0.131	1.31E-33	Gland-EpC	RAB17
ETS15	6.24E-38	1.021896825	0.844	0.492	1.35E-33	Gland-EpC	ETS1
ABHD16A	7.52E-38	1.301210852	0.693	0.336	1.62E-33	Gland-EpC	ABHD16A
ZNF2926	7.98E-38	0.808780546	0.978	0.844	1.72E-33	Gland-EpC	ZNF292
NAGA	8.64E-38	1.982256202	0.285	0.075	1.86E-33	Gland-EpC	NAGA
EPB41L4B3	1.04E-37	1.217278409	0.704	0.35	2.23E-33	Gland-EpC	EPB41L4B
UCHL33	1.23E-37	1.159753976	0.852	0.578	2.65E-33	Gland-EpC	UCHL3
NINL	1.55E-37	0.847443357	0.941	0.554	3.35E-33	Gland-EpC	NINL
TCN22	3.78E-37	1.273769461	0.678	0.325	8.15E-33	Gland-EpC	TCN2
ALDOA2	5.19E-37	1.645279726	0.444	0.163	1.12E-32	Gland-EpC	ALDOA
STX7	6.01E-37	1.405181213	0.507	0.202	1.30E-32	Gland-EpC	STX7
PATJ7	8.16E-37	0.692268758	0.952	0.53	1.76E-32	Gland-EpC	PATJ
SLC12A6	8.42E-37	1.080172152	0.789	0.442	1.82E-32	Gland-EpC	SLC12A6
HYCC11	9.51E-37	1.322091651	0.504	0.195	2.05E-32	Gland-EpC	HYCC1
KCNA4	1.51E-36	2.131665986	0.333	0.102	3.26E-32	Gland-EpC	KCNA4
PIK3CA	1.72E-36	0.983274123	0.896	0.682	3.71E-32	Gland-EpC	PIK3CA
STAM24	3.22E-36	1.183184999	0.756	0.424	6.95E-32	Gland-EpC	STAM2
LOC1190365222	3.50E-36	1.205412465	0.589	0.244	7.54E-32	Gland-EpC	LOC119036522	calpain-2 catalytic subunit
MAPKBP14	3.89E-36	1.280352556	0.648	0.312	8.39E-32	Gland-EpC	MAPKBP1
RBM45	4.68E-36	1.43359992	0.519	0.211	1.01E-31	Gland-EpC	RBM45
WFDC2	5.48E-36	1.909433765	0.315	0.09	1.18E-31	Gland-EpC	WFDC2
EZR7	6.97E-36	0.91464639	0.907	0.634	1.50E-31	Gland-EpC	EZR
RESF13	7.22E-36	0.785986268	0.959	0.809	1.56E-31	Gland-EpC	RESF1
PFKP1	7.40E-36	1.628460128	0.359	0.114	1.60E-31	Gland-EpC	PFKP
LOC119060787	7.54E-36	1.220847891	0.448	0.157	1.63E-31	Gland-EpC	LOC119060787	caspase-13-like
LCLAT14	9.47E-36	0.981378138	0.822	0.442	2.04E-31	Gland-EpC	LCLAT1
STAM1	1.00E-35	1.174783248	0.707	0.369	2.16E-31	Gland-EpC	STAM
TBC1D321	1.20E-35	1.520264429	0.504	0.202	2.58E-31	Gland-EpC	TBC1D32
PXK	1.41E-35	1.172743643	0.774	0.466	3.04E-31	Gland-EpC	PXK
PHLPP24	2.25E-35	1.240439365	0.67	0.332	4.85E-31	Gland-EpC	PHLPP2
SLC9A7	2.44E-35	1.500543181	0.344	0.107	5.27E-31	Gland-EpC	SLC9A7
ZBTB8OS2	2.90E-35	1.341379855	0.652	0.326	6.25E-31	Gland-EpC	ZBTB8OS
ARK2N5	3.48E-35	1.027187616	0.841	0.551	7.50E-31	Gland-EpC	ARK2N
TPP1	3.58E-35	1.468323251	0.456	0.169	7.71E-31	Gland-EpC	TPP1
FBXW112	4.73E-35	1.040393655	0.833	0.549	1.02E-30	Gland-EpC	FBXW11
ITGA38	4.90E-35	1.291700895	0.593	0.27	1.06E-30	Gland-EpC	ITGA3
RAD52	4.97E-35	1.417434891	0.43	0.151	1.07E-30	Gland-EpC	RAD52
LOC119039845	8.50E-35	1.788484611	0.3	0.085	1.83E-30	Gland-EpC	LOC119039845	uncharacterized LOC119039845	lncRNA
ZNF395	1.30E-34	1.15459892	0.73	0.386	2.79E-30	Gland-EpC	ZNF395
EXOC61	1.41E-34	0.936553781	0.567	0.237	3.04E-30	Gland-EpC	EXOC6
VIM	2.39E-34	1.102145918	0.8	0.456	5.15E-30	Gland-EpC	VIM
NET13	2.84E-34	1.333845964	0.648	0.315	6.12E-30	Gland-EpC	NET1
SHQ1	5.44E-34	1.009749895	0.841	0.55	1.17E-29	Gland-EpC	SHQ1
EIF4EBP2	7.43E-34	1.096430966	0.7	0.361	1.60E-29	Gland-EpC	EIF4EBP2
SRPK23	7.90E-34	0.884321818	0.937	0.734	1.70E-29	Gland-EpC	SRPK2
CCDC1381	8.59E-34	1.245230521	0.685	0.37	1.85E-29	Gland-EpC	CCDC138
SCP22	9.49E-34	1.238738682	0.878	0.647	2.05E-29	Gland-EpC	SCP2
ASAP1	1.07E-33	0.679424868	0.937	0.717	2.30E-29	Gland-EpC	ASAP1
ECE1	1.13E-33	1.069254185	0.785	0.475	2.44E-29	Gland-EpC	ECE1
OSBPL10	1.42E-33	0.911836339	0.819	0.494	3.06E-29	Gland-EpC	OSBPL10
RELL11	1.71E-33	1.174364332	0.419	0.144	3.69E-29	Gland-EpC	RELL1
GSTA4	1.88E-33	0.963477861	0.656	0.305	4.04E-29	Gland-EpC	GSTA4
CDC42EP1	2.82E-33	1.69702133	0.322	0.099	6.07E-29	Gland-EpC	CDC42EP1
BEND71	3.37E-33	1.229805511	0.348	0.11	7.26E-29	Gland-EpC	BEND7
HSPA12B	3.54E-33	1.235256119	0.437	0.154	7.63E-29	Gland-EpC	HSPA12B
DPYSL31	4.09E-33	0.975354532	0.37	0.12	8.82E-29	Gland-EpC	DPYSL3
SPPL35	4.20E-33	0.972693542	0.859	0.574	9.06E-29	Gland-EpC	SPPL3
DZANK1	4.56E-33	1.410778158	0.448	0.167	9.83E-29	Gland-EpC	DZANK1
ZBTB4	6.43E-33	1.387382734	0.522	0.222	1.39E-28	Gland-EpC	ZBTB4
CTSH2	9.06E-33	1.397588484	0.4	0.138	1.95E-28	Gland-EpC	CTSH
CUNH11orf805	1.02E-32	1.596906209	0.463	0.185	2.20E-28	Gland-EpC	CUNH11orf80
PARP112	1.11E-32	1.031289597	0.804	0.481	2.40E-28	Gland-EpC	PARP11
PIK3IP1	2.05E-32	1.682386279	0.315	0.097	4.42E-28	Gland-EpC	PIK3IP1
FOCAD5	2.12E-32	1.142832711	0.859	0.643	4.57E-28	Gland-EpC	FOCAD
SGSM3	2.24E-32	1.588527033	0.374	0.128	4.82E-28	Gland-EpC	SGSM3
ELL23	2.58E-32	1.122666548	0.481	0.188	5.57E-28	Gland-EpC	ELL2
TOX21	2.62E-32	0.997932101	0.319	0.094	5.65E-28	Gland-EpC	TOX2
RC3H12	2.98E-32	1.006554992	0.848	0.599	6.43E-28	Gland-EpC	RC3H1
XYLT14	3.69E-32	1.217626429	0.559	0.253	7.96E-28	Gland-EpC	XYLT1
ACO1	4.17E-32	0.944150464	0.696	0.343	8.99E-28	Gland-EpC	ACO1
MTPN	7.88E-32	0.926985341	0.844	0.567	1.70E-27	Gland-EpC	MTPN
LOC119048908	8.77E-32	1.609785673	0.259	0.07	1.89E-27	Gland-EpC	LOC119048908	uncharacterized LOC119048908	lncRNA
CUNH3orf521	9.34E-32	1.814352415	0.27	0.077	2.01E-27	Gland-EpC	CUNH3orf52
TCF7L21	1.01E-31	0.687756369	0.967	0.716	2.17E-27	Gland-EpC	TCF7L2
RBBP42	1.38E-31	1.176297062	0.711	0.407	2.99E-27	Gland-EpC	RBBP4
TBC1D193	2.47E-31	0.691436456	0.859	0.556	5.33E-27	Gland-EpC	TBC1D19
LOC119040203	5.27E-31	1.032642494	0.267	0.074	1.14E-26	Gland-EpC	LOC119040203	AGBL carboxypeptidase 4
GRB102	5.99E-31	0.9630274	0.848	0.596	1.29E-26	Gland-EpC	GRB10
IL6R1	7.67E-31	0.795757812	0.807	0.47	1.66E-26	Gland-EpC	IL6R
SDCBP1	1.09E-30	1.07162849	0.7	0.395	2.36E-26	Gland-EpC	SDCBP
LOC119049249	1.44E-30	1.311134103	0.352	0.115	3.10E-26	Gland-EpC	LOC119049249	uncharacterized LOC119049249	protein coding
NT5DC13	1.55E-30	1.302621749	0.581	0.275	3.35E-26	Gland-EpC	NT5DC1
OPHN13	2.03E-30	1.022907615	0.726	0.388	4.39E-26	Gland-EpC	OPHN1
ND13	2.93E-30	1.165700533	0.652	0.344	6.31E-26	Gland-EpC	ND1
ITM2C3	3.07E-30	1.27667771	0.552	0.256	6.62E-26	Gland-EpC	ITM2C
CTNNAL1	3.54E-30	0.463363127	0.904	0.509	7.62E-26	Gland-EpC	CTNNAL1
DSTN6	5.11E-30	0.934633754	0.889	0.666	1.10E-25	Gland-EpC	DSTN
NPTN	5.37E-30	0.906985113	0.867	0.621	1.16E-25	Gland-EpC	NPTN
TTLL53	9.05E-30	0.93036978	0.878	0.584	1.95E-25	Gland-EpC	TTLL5
SPNS2	9.09E-30	0.884699638	0.281	0.08	1.96E-25	Gland-EpC	SPNS2
NLN4	1.04E-29	1.229615587	0.481	0.2	2.24E-25	Gland-EpC	NLN
LONP23	1.07E-29	1.267076985	0.559	0.265	2.32E-25	Gland-EpC	LONP2
SPATA7	1.15E-29	1.389746963	0.385	0.137	2.48E-25	Gland-EpC	SPATA7
LRRFIP14	1.17E-29	0.890897295	0.696	0.363	2.53E-25	Gland-EpC	LRRFIP1
THRA	1.24E-29	1.303420229	0.504	0.214	2.67E-25	Gland-EpC	THRA
COL4A5	1.37E-29	1.198785515	0.578	0.279	2.96E-25	Gland-EpC	COL4A5
TXNDC123	1.92E-29	1.253568882	0.548	0.253	4.14E-25	Gland-EpC	TXNDC12
USP242	2.16E-29	0.856756457	0.878	0.659	4.65E-25	Gland-EpC	USP24
EXPH54	2.82E-29	0.888102059	0.526	0.217	6.08E-25	Gland-EpC	EXPH5
GRAMD2B6	2.94E-29	0.905819529	0.874	0.594	6.33E-25	Gland-EpC	GRAMD2B
ZNF711	3.02E-29	1.558560536	0.367	0.132	6.51E-25	Gland-EpC	ZNF711
NSMAF2	3.20E-29	1.010875115	0.726	0.417	6.90E-25	Gland-EpC	NSMAF
SLC43A2	3.32E-29	1.299154793	0.356	0.121	7.16E-25	Gland-EpC	SLC43A2
OS9	3.51E-29	1.348741419	0.444	0.174	7.57E-25	Gland-EpC	OS9
SYNGR2	3.77E-29	1.857315719	0.252	0.072	8.14E-25	Gland-EpC	SYNGR2
CAST3	4.25E-29	0.880690282	0.9	0.624	9.16E-25	Gland-EpC	CAST
OTUD7B3	6.15E-29	0.993422212	0.733	0.411	1.33E-24	Gland-EpC	OTUD7B
ARHGAP61	7.23E-29	0.701296358	0.952	0.748	1.56E-24	Gland-EpC	ARHGAP6
ITGB5	7.72E-29	0.675454702	0.844	0.499	1.67E-24	Gland-EpC	ITGB5
ANK35	8.77E-29	0.66806682	0.956	0.765	1.89E-24	Gland-EpC	ANK3
TSC22D11	9.21E-29	1.162305695	0.756	0.476	1.99E-24	Gland-EpC	TSC22D1
WSB1	1.15E-28	0.861263681	0.889	0.691	2.47E-24	Gland-EpC	WSB1
PDPR	2.82E-28	1.337531297	0.426	0.169	6.08E-24	Gland-EpC	PDPR
NAPB	3.46E-28	1.391688975	0.463	0.199	7.45E-24	Gland-EpC	NAPB
NUCB13	3.52E-28	1.150996717	0.619	0.316	7.59E-24	Gland-EpC	NUCB1
GRAMD1C4	3.53E-28	1.401767852	0.411	0.163	7.61E-24	Gland-EpC	GRAMD1C
TBCK2	4.73E-28	0.989287173	0.648	0.327	1.02E-23	Gland-EpC	TBCK
EXOC15	5.45E-28	0.831336911	0.881	0.704	1.18E-23	Gland-EpC	EXOC1
GOLPH3L	6.73E-28	1.150788311	0.619	0.312	1.45E-23	Gland-EpC	GOLPH3L
NID2	7.74E-28	0.550565152	0.719	0.343	1.67E-23	Gland-EpC	NID2
RHBDL2	8.68E-28	1.233990549	0.415	0.161	1.87E-23	Gland-EpC	RHBDL2
PLTP	9.72E-28	1.29855536	0.385	0.146	2.10E-23	Gland-EpC	PLTP
GRN3	1.30E-27	0.96190396	0.759	0.479	2.81E-23	Gland-EpC	GRN
DMXL26	1.63E-27	1.014626033	0.741	0.447	3.50E-23	Gland-EpC	DMXL2
LRPAP11	1.64E-27	1.25872043	0.559	0.262	3.54E-23	Gland-EpC	LRPAP1
LGR44	1.79E-27	0.842289229	0.793	0.456	3.86E-23	Gland-EpC	LGR4
REPIN1	1.82E-27	1.583672644	0.267	0.081	3.92E-23	Gland-EpC	REPIN1
TRUB12	1.89E-27	1.291210355	0.459	0.195	4.09E-23	Gland-EpC	TRUB1
SMAP11	2.60E-27	0.973904566	0.863	0.634	5.61E-23	Gland-EpC	SMAP1
MYOF5	2.78E-27	0.751638487	0.941	0.695	6.00E-23	Gland-EpC	MYOF
KCTD10	3.24E-27	1.357661612	0.307	0.101	6.98E-23	Gland-EpC	KCTD10
KLF15	3.56E-27	1.536549809	0.344	0.124	7.69E-23	Gland-EpC	KLF15
PPM1H3	4.34E-27	0.710870495	0.911	0.627	9.36E-23	Gland-EpC	PPM1H
NUMB4	4.53E-27	0.663324691	0.967	0.812	9.76E-23	Gland-EpC	NUMB
TRANK13	4.56E-27	0.940892879	0.837	0.566	9.83E-23	Gland-EpC	TRANK1
MAGI2	6.92E-27	1.547790676	0.552	0.29	1.49E-22	Gland-EpC	MAGI2
LIMS12	7.83E-27	0.668060803	0.967	0.88	1.69E-22	Gland-EpC	LIMS1
SLIT3	8.47E-27	0.536975533	0.252	0.074	1.83E-22	Gland-EpC	SLIT3
LMNA3	1.02E-26	1.205519401	0.552	0.268	2.21E-22	Gland-EpC	LMNA
WNT5B	1.16E-26	1.111170798	0.537	0.259	2.51E-22	Gland-EpC	WNT5B
KIF62	1.30E-26	1.285131865	0.57	0.288	2.80E-22	Gland-EpC	KIF6
LOC128627350	1.44E-26	1.644145755	0.326	0.119	3.10E-22	Gland-EpC	LOC128627350	uncharacterized LOC128627350	lncRNA
LPAR13	1.69E-26	1.101572111	0.619	0.324	3.64E-22	Gland-EpC	LPAR1
PPP2R5A4	1.79E-26	0.883235497	0.826	0.548	3.86E-22	Gland-EpC	PPP2R5A
STX36	2.01E-26	0.946722081	0.733	0.438	4.34E-22	Gland-EpC	STX3
LOC1286284062	2.31E-26	1.156532281	0.456	0.188	4.99E-22	Gland-EpC	LOC128628406	uncharacterized LOC128628406	lncRNA
TANGO2	2.41E-26	1.348129738	0.333	0.118	5.20E-22	Gland-EpC	TANGO2
LOC1190658781	2.45E-26	1.328407988	0.415	0.169	5.29E-22	Gland-EpC	LOC119065878	uncharacterized LOC119065878	lncRNA
RAB11FIP43	2.51E-26	1.33271575	0.319	0.107	5.41E-22	Gland-EpC	RAB11FIP4
PHF21A	2.63E-26	0.754216023	0.93	0.766	5.68E-22	Gland-EpC	PHF21A
GLMP1	2.94E-26	1.344614773	0.422	0.173	6.34E-22	Gland-EpC	GLMP
LOC119052365	3.11E-26	1.270742357	0.363	0.133	6.70E-22	Gland-EpC	LOC119052365	carboxyl-terminal PDZ ligand of neuronal nitric oxide synthase protein-like
FBXO93	3.18E-26	1.034262205	0.615	0.313	6.87E-22	Gland-EpC	FBXO9
ARHGEF37	3.40E-26	1.432467591	0.256	0.077	7.34E-22	Gland-EpC	ARHGEF37
THNSL1	3.72E-26	1.689831905	0.256	0.079	8.02E-22	Gland-EpC	THNSL1
CCDC502	3.88E-26	0.641256477	0.663	0.342	8.36E-22	Gland-EpC	CCDC50
TYW3	4.15E-26	1.250886584	0.47	0.21	8.96E-22	Gland-EpC	TYW3
KDM6A	5.03E-26	0.654796633	0.941	0.788	1.08E-21	Gland-EpC	KDM6A
CAAP13	7.92E-26	1.186409692	0.485	0.222	1.71E-21	Gland-EpC	CAAP1
RNASEH2B1	8.63E-26	0.58349644	0.963	0.862	1.86E-21	Gland-EpC	RNASEH2B
COL4A22	8.65E-26	0.1744811	0.996	0.88	1.87E-21	Gland-EpC	COL4A2
AFF13	1.04E-25	0.570054746	0.941	0.747	2.24E-21	Gland-EpC	AFF1
SLC41A33	1.20E-25	1.060931994	0.622	0.335	2.60E-21	Gland-EpC	SLC41A3
LOC128628267	1.37E-25	1.42506233	0.267	0.084	2.95E-21	Gland-EpC	LOC128628267	cytochrome P450 2C25-like
IFT46	1.56E-25	1.376552135	0.311	0.108	3.36E-21	Gland-EpC	IFT46
OSBPL1A3	1.67E-25	0.906943216	0.833	0.599	3.59E-21	Gland-EpC	OSBPL1A
ZNF2482	1.81E-25	0.862072875	0.815	0.563	3.90E-21	Gland-EpC	ZNF248
WDFY12	1.95E-25	0.95001207	0.719	0.418	4.21E-21	Gland-EpC	WDFY1
MCMBP3	2.76E-25	1.112468476	0.559	0.284	5.94E-21	Gland-EpC	MCMBP
LOC119040690	2.89E-25	1.698714679	0.256	0.082	6.23E-21	Gland-EpC	LOC119040690	uncharacterized LOC119040690	lncRNA
LAS1L1	3.80E-25	2.366155127	0.404	0.17	8.21E-21	Gland-EpC	LAS1L
MARCHF82	4.83E-25	0.769556033	0.896	0.688	1.04E-20	Gland-EpC	MARCHF8
USP452	5.29E-25	1.167699777	0.544	0.271	1.14E-20	Gland-EpC	USP45
OXSM	5.56E-25	1.374677777	0.374	0.148	1.20E-20	Gland-EpC	OXSM
SULF2	7.46E-25	1.228697523	0.344	0.125	1.61E-20	Gland-EpC	SULF2
LOC119042588	8.20E-25	1.245206571	0.337	0.123	1.77E-20	Gland-EpC	LOC119042588	cystatin-B-like
SLC25A174	1.01E-24	1.091499093	0.541	0.265	2.18E-20	Gland-EpC	SLC25A17
PPP1R72	1.28E-24	1.129219056	0.374	0.143	2.75E-20	Gland-EpC	PPP1R7
LPIN24	1.33E-24	0.559032197	0.915	0.663	2.87E-20	Gland-EpC	LPIN2
ZC3H12C3	1.42E-24	0.950452504	0.652	0.365	3.07E-20	Gland-EpC	ZC3H12C
LNX21	1.63E-24	1.068812007	0.615	0.321	3.51E-20	Gland-EpC	LNX2
CAB391	1.73E-24	0.835947704	0.789	0.488	3.73E-20	Gland-EpC	CAB39
LGALS32	1.95E-24	0.750647318	0.633	0.327	4.20E-20	Gland-EpC	LGALS3
LMLN3	1.97E-24	1.120359735	0.556	0.285	4.24E-20	Gland-EpC	LMLN
BCOR	2.12E-24	1.305565198	0.426	0.182	4.57E-20	Gland-EpC	BCOR
ATP7A	2.84E-24	1.121938807	0.511	0.244	6.13E-20	Gland-EpC	ATP7A
KIF1B3	6.71E-24	0.681261007	0.907	0.699	1.45E-19	Gland-EpC	KIF1B
TIMP36	7.90E-24	0.460913048	0.97	0.758	1.70E-19	Gland-EpC	TIMP3
RRAGC1	8.71E-24	1.165474755	0.459	0.212	1.88E-19	Gland-EpC	RRAGC
LOC128627756	8.76E-24	2.007667143	0.285	0.103	1.89E-19	Gland-EpC	LOC128627756	uncharacterized LOC128627756	lncRNA
NFE2L15	9.91E-24	0.833208206	0.767	0.481	2.14E-19	Gland-EpC	NFE2L1
KIAA08253	1.00E-23	0.846580847	0.867	0.603	2.17E-19	Gland-EpC	KIAA0825
SBF21	1.01E-23	0.461424804	0.978	0.945	2.19E-19	Gland-EpC	SBF2
AHNAK2	1.05E-23	0.908786489	0.837	0.655	2.26E-19	Gland-EpC	AHNAK
TBC1D146	1.05E-23	1.320357739	0.456	0.21	2.27E-19	Gland-EpC	TBC1D14
NFKB1	1.07E-23	0.613674261	0.859	0.568	2.30E-19	Gland-EpC	NFKB1
MID13	1.11E-23	1.832367191	0.456	0.234	2.39E-19	Gland-EpC	MID1
CFAP91	1.21E-23	0.994641241	0.507	0.239	2.61E-19	Gland-EpC	CFAP91
PAK43	1.31E-23	1.130543867	0.456	0.202	2.83E-19	Gland-EpC	PAK4
ND33	1.36E-23	1.240731826	0.644	0.389	2.94E-19	Gland-EpC	ND3
LNX13	1.59E-23	1.65964935	0.389	0.168	3.44E-19	Gland-EpC	LNX1
TMED8	1.67E-23	0.986718983	0.548	0.267	3.60E-19	Gland-EpC	TMED8
NNT	1.76E-23	1.380309124	0.285	0.099	3.80E-19	Gland-EpC	NNT
PICALM2	1.91E-23	0.463086956	0.97	0.874	4.12E-19	Gland-EpC	PICALM
SIPA1L36	2.08E-23	0.795659687	0.856	0.604	4.48E-19	Gland-EpC	SIPA1L3
PAPLN	2.53E-23	0.958549913	0.493	0.228	5.45E-19	Gland-EpC	PAPLN
BMT2	2.82E-23	0.736745003	0.881	0.644	6.09E-19	Gland-EpC	BMT2
PIAS23	3.14E-23	0.803878714	0.807	0.544	6.78E-19	Gland-EpC	PIAS2
TSPAN3	3.16E-23	1.226145543	0.415	0.175	6.82E-19	Gland-EpC	TSPAN3
PINX11	3.24E-23	1.245589331	0.33	0.124	6.98E-19	Gland-EpC	PINX1
UBL3	4.27E-23	1.038794101	0.719	0.461	9.22E-19	Gland-EpC	UBL3
DDIT4	5.69E-23	1.496611843	0.267	0.091	1.23E-18	Gland-EpC	DDIT4
GAA	5.96E-23	1.567378044	0.278	0.097	1.29E-18	Gland-EpC	GAA
ENOX2	7.82E-23	0.793386594	0.915	0.734	1.69E-18	Gland-EpC	ENOX2
DIP2B2	9.26E-23	0.586701379	0.878	0.66	2.00E-18	Gland-EpC	DIP2B
LOC1190360751	1.18E-22	1.222636121	0.37	0.15	2.54E-18	Gland-EpC	LOC119036075	ferritin light chain
FARS2	1.21E-22	0.728143153	0.907	0.757	2.62E-18	Gland-EpC	FARS2
SH3BP44	1.28E-22	1.163814893	0.374	0.151	2.77E-18	Gland-EpC	SH3BP4
AP1B14	1.39E-22	0.927542171	0.652	0.371	3.00E-18	Gland-EpC	AP1B1
TP53INP1	1.49E-22	1.265476217	0.404	0.173	3.21E-18	Gland-EpC	TP53INP1
AGTRAP2	1.50E-22	1.096990666	0.467	0.215	3.24E-18	Gland-EpC	AGTRAP
ARHGEF175	1.57E-22	1.006341987	0.589	0.323	3.38E-18	Gland-EpC	ARHGEF17
PDE7A1	1.66E-22	1.158541086	0.7	0.479	3.58E-18	Gland-EpC	PDE7A
STRBP6	1.87E-22	0.775359706	0.759	0.459	4.04E-18	Gland-EpC	STRBP
HAND17	1.87E-22	1.139102033	0.43	0.19	4.04E-18	Gland-EpC	HAND1
NR3C13	2.00E-22	0.566939907	0.963	0.882	4.31E-18	Gland-EpC	NR3C1
PCCA4	2.04E-22	0.558046627	0.967	0.824	4.39E-18	Gland-EpC	PCCA
TCTN1	2.25E-22	1.266500073	0.341	0.133	4.85E-18	Gland-EpC	TCTN1
CTTNBP21	2.49E-22	1.022366086	0.381	0.159	5.36E-18	Gland-EpC	CTTNBP2
SPOPL	2.51E-22	0.952525806	0.707	0.445	5.42E-18	Gland-EpC	SPOPL
LOC1286268261	2.94E-22	1.453663999	0.252	0.084	6.33E-18	Gland-EpC	LOC128626826	uncharacterized LOC128626826	lncRNA
ADD1	3.27E-22	0.682156443	0.889	0.6	7.06E-18	Gland-EpC	ADD1
TCEAL9	3.52E-22	1.116191654	0.385	0.16	7.60E-18	Gland-EpC	TCEAL9
TBC1D81	3.76E-22	0.746424303	0.752	0.463	8.10E-18	Gland-EpC	TBC1D8
INO80D2	5.39E-22	0.913492684	0.744	0.488	1.16E-17	Gland-EpC	INO80D
TMEM106B	8.81E-22	1.261000317	0.352	0.139	1.90E-17	Gland-EpC	TMEM106B
KLHDC10	1.03E-21	0.432817966	0.952	0.767	2.22E-17	Gland-EpC	KLHDC10
CTSB	1.03E-21	0.757567089	0.63	0.357	2.23E-17	Gland-EpC	CTSB
SNX143	1.08E-21	0.755268948	0.748	0.471	2.32E-17	Gland-EpC	SNX14
LOC119061200	1.16E-21	0.996087301	0.574	0.308	2.51E-17	Gland-EpC	LOC119061200	tubulin-specific chaperone cofactor E-like protein
TFDP28	1.34E-21	0.633208517	0.878	0.6	2.89E-17	Gland-EpC	TFDP2
DSTYK2	1.51E-21	0.78731371	0.711	0.407	3.26E-17	Gland-EpC	DSTYK
CTPS2	1.58E-21	1.189513091	0.356	0.143	3.41E-17	Gland-EpC	CTPS2
FBXL71	1.90E-21	0.385692457	0.785	0.459	4.10E-17	Gland-EpC	FBXL7
RELCH2	1.92E-21	0.840584197	0.83	0.576	4.13E-17	Gland-EpC	RELCH
BASP14	2.00E-21	1.4960637	0.4	0.187	4.32E-17	Gland-EpC	BASP1
CFDP12	2.06E-21	0.867647805	0.774	0.54	4.45E-17	Gland-EpC	CFDP1
ADAM94	2.15E-21	0.712008575	0.685	0.399	4.65E-17	Gland-EpC	ADAM9
GOLM2	3.68E-21	0.716326862	0.863	0.677	7.93E-17	Gland-EpC	GOLM2
HIPK32	4.09E-21	0.652406461	0.859	0.633	8.83E-17	Gland-EpC	HIPK3
ANXA23	4.30E-21	0.623197835	0.874	0.64	9.28E-17	Gland-EpC	ANXA2
BSG4	5.16E-21	0.936408009	0.6	0.331	1.11E-16	Gland-EpC	BSG
RIOK2	5.44E-21	1.12348202	0.389	0.167	1.17E-16	Gland-EpC	RIOK2
CDK84	6.51E-21	0.753564754	0.804	0.542	1.40E-16	Gland-EpC	CDK8
LOC1286269733	6.80E-21	0.893455068	0.659	0.385	1.47E-16	Gland-EpC	LOC128626973	uncharacterized LOC128626973	lncRNA
LCA54	7.54E-21	1.233915884	0.422	0.194	1.63E-16	Gland-EpC	LCA5
POGLUT3	7.58E-21	1.237211272	0.311	0.119	1.64E-16	Gland-EpC	POGLUT3
TJP14	8.15E-21	0.528434275	0.859	0.608	1.76E-16	Gland-EpC	TJP1
TMEM591	8.20E-21	0.770445596	0.756	0.492	1.77E-16	Gland-EpC	TMEM59
COQ8A	1.17E-20	1.289325079	0.281	0.104	2.52E-16	Gland-EpC	COQ8A
LAMP2	1.29E-20	0.807548333	0.763	0.541	2.79E-16	Gland-EpC	LAMP2
MREG2	1.74E-20	1.320998321	0.352	0.149	3.76E-16	Gland-EpC	MREG
RBM41	1.83E-20	0.980836642	0.448	0.209	3.94E-16	Gland-EpC	RBM41
NCKAP12	1.83E-20	0.587745748	0.919	0.687	3.95E-16	Gland-EpC	NCKAP1
GGACT	1.85E-20	1.511252088	0.267	0.098	3.99E-16	Gland-EpC	GGACT
RAB27B	2.26E-20	1.33703265	0.256	0.09	4.88E-16	Gland-EpC	RAB27B
VGLL41	2.94E-20	0.569798031	0.919	0.77	6.34E-16	Gland-EpC	VGLL4
TNRC6C4	3.03E-20	0.519710812	0.844	0.546	6.54E-16	Gland-EpC	TNRC6C
RCL14	3.05E-20	0.86767514	0.707	0.424	6.57E-16	Gland-EpC	RCL1
SETD2	3.57E-20	0.550360211	0.948	0.88	7.70E-16	Gland-EpC	SETD2
SYNE1	3.66E-20	0.512295056	0.804	0.496	7.90E-16	Gland-EpC	SYNE1
ATRX2	3.67E-20	0.405711663	0.926	0.653	7.92E-16	Gland-EpC	ATRX
CC2D2A	3.77E-20	0.852464715	0.604	0.342	8.12E-16	Gland-EpC	CC2D2A
GCNT2	3.90E-20	0.608531978	0.296	0.11	8.41E-16	Gland-EpC	GCNT2
TRPM72	4.63E-20	0.571306526	0.926	0.784	9.98E-16	Gland-EpC	TRPM7
LOC119060770	5.29E-20	1.311783119	0.3	0.116	1.14E-15	Gland-EpC	LOC119060770	caspase-1-like
IFT122	6.11E-20	0.78901099	0.574	0.281	1.32E-15	Gland-EpC	IFT122
SSH21	6.90E-20	0.506254529	0.967	0.864	1.49E-15	Gland-EpC	SSH2
KLF53	7.32E-20	1.531129209	0.352	0.156	1.58E-15	Gland-EpC	KLF5
PTER	7.53E-20	0.783443751	0.515	0.246	1.62E-15	Gland-EpC	PTER
SNX24	7.80E-20	0.639728191	0.696	0.409	1.68E-15	Gland-EpC	SNX24
KAT6A1	7.83E-20	0.541154563	0.944	0.827	1.69E-15	Gland-EpC	KAT6A
SLC38A101	8.31E-20	1.077895476	0.489	0.245	1.79E-15	Gland-EpC	SLC38A10
FN12	8.57E-20	0.911865776	0.633	0.382	1.85E-15	Gland-EpC	FN1
LOC119049879	8.67E-20	1.761330375	0.263	0.099	1.87E-15	Gland-EpC	LOC119049879	uncharacterized LOC119049879	lncRNA
PANK15	9.76E-20	1.29908329	0.352	0.154	2.11E-15	Gland-EpC	PANK1
TOGARAM1	1.04E-19	0.853434333	0.674	0.41	2.25E-15	Gland-EpC	TOGARAM1
CCS5	1.14E-19	1.049574942	0.47	0.236	2.45E-15	Gland-EpC	CCS
VSIR	1.20E-19	1.045662892	0.356	0.147	2.60E-15	Gland-EpC	VSIR
TPI12	1.22E-19	1.401148728	0.319	0.129	2.62E-15	Gland-EpC	TPI1
PSME44	1.86E-19	0.681555331	0.863	0.657	4.01E-15	Gland-EpC	PSME4
KIZ4	1.89E-19	1.058551127	0.478	0.245	4.07E-15	Gland-EpC	KIZ
SLC22A236	1.98E-19	0.591728883	0.67	0.365	4.26E-15	Gland-EpC	SLC22A23
WDR72	2.07E-19	0.502035486	0.944	0.788	4.46E-15	Gland-EpC	WDR7
DAB2IP1	2.07E-19	0.967855886	0.296	0.112	4.47E-15	Gland-EpC	DAB2IP
ZFP82	2.11E-19	1.235051995	0.285	0.109	4.55E-15	Gland-EpC	ZFP82
AP4S11	2.22E-19	0.900314864	0.452	0.213	4.79E-15	Gland-EpC	AP4S1
GALNT121	2.39E-19	0.834594572	0.496	0.249	5.16E-15	Gland-EpC	GALNT12
MICU11	2.42E-19	0.634840191	0.919	0.79	5.21E-15	Gland-EpC	MICU1
MIF	2.59E-19	1.223012131	0.267	0.097	5.58E-15	Gland-EpC	MIF
EXOC4	2.67E-19	0.520828131	0.978	0.901	5.75E-15	Gland-EpC	EXOC4
SH3TC24	2.68E-19	0.631688643	0.441	0.196	5.77E-15	Gland-EpC	SH3TC2
ACTN16	2.77E-19	0.721298628	0.704	0.421	5.97E-15	Gland-EpC	ACTN1
BTBD31	2.85E-19	0.781015899	0.663	0.407	6.16E-15	Gland-EpC	BTBD3
MBTPS12	3.70E-19	0.7551749	0.77	0.548	7.99E-15	Gland-EpC	MBTPS1
PRKCA1	3.91E-19	0.706821916	0.433	0.199	8.42E-15	Gland-EpC	PRKCA
CALN16	4.32E-19	1.197155677	0.589	0.348	9.31E-15	Gland-EpC	CALN1
CCSER24	4.57E-19	0.659976652	0.83	0.614	9.85E-15	Gland-EpC	CCSER2
ZKSCAN13	4.92E-19	0.835621472	0.715	0.488	1.06E-14	Gland-EpC	ZKSCAN1
CUTA3	5.03E-19	1.127617558	0.422	0.203	1.08E-14	Gland-EpC	CUTA
RASAL22	5.07E-19	0.238321115	0.859	0.592	1.09E-14	Gland-EpC	RASAL2
BMPR1A2	5.09E-19	0.594057293	0.919	0.698	1.10E-14	Gland-EpC	BMPR1A
MEIS2	5.21E-19	0.379528746	0.911	0.595	1.12E-14	Gland-EpC	MEIS2
TGFBR3	5.33E-19	0.52205922	0.911	0.654	1.15E-14	Gland-EpC	TGFBR3
CDADC1	6.28E-19	0.748195639	0.637	0.362	1.35E-14	Gland-EpC	CDADC1
DCN	6.54E-19	0.418002513	0.87	0.547	1.41E-14	Gland-EpC	DCN
PBXIP11	7.20E-19	1.029702026	0.448	0.224	1.55E-14	Gland-EpC	PBXIP1
CERS4	7.31E-19	1.105169817	0.263	0.095	1.58E-14	Gland-EpC	CERS4
CFAP613	7.63E-19	1.242964332	0.541	0.302	1.65E-14	Gland-EpC	CFAP61
ANXA31	8.37E-19	1.013248913	0.552	0.308	1.80E-14	Gland-EpC	ANXA3
MAPKAP11	9.34E-19	0.562483104	0.9	0.766	2.01E-14	Gland-EpC	MAPKAP1
ENY22	9.92E-19	0.773092436	0.748	0.53	2.14E-14	Gland-EpC	ENY2
IL13RA12	1.09E-18	0.850380564	0.496	0.253	2.35E-14	Gland-EpC	IL13RA1
CCSER1	1.24E-18	0.84977573	0.856	0.706	2.67E-14	Gland-EpC	CCSER1
PIGS1	1.48E-18	1.06334854	0.389	0.175	3.18E-14	Gland-EpC	PIGS
SNX33	1.99E-18	0.633692448	0.763	0.495	4.29E-14	Gland-EpC	SNX3
MAP2K42	2.36E-18	0.575288159	0.941	0.802	5.09E-14	Gland-EpC	MAP2K4
TRIM65	2.45E-18	1.442379514	0.256	0.097	5.28E-14	Gland-EpC	TRIM65
ZC3H12B2	2.48E-18	1.15328888	0.3	0.122	5.34E-14	Gland-EpC	ZC3H12B
SH3YL15	2.69E-18	1.200176792	0.363	0.164	5.80E-14	Gland-EpC	SH3YL1
RACGAP11	2.97E-18	1.191723252	0.319	0.132	6.40E-14	Gland-EpC	RACGAP1
PABIR25	3.27E-18	1.170919127	0.411	0.196	7.06E-14	Gland-EpC	PABIR2
RHOB5	3.43E-18	1.177628741	0.448	0.231	7.39E-14	Gland-EpC	RHOB
BTF3L45	4.03E-18	0.988493141	0.53	0.29	8.69E-14	Gland-EpC	BTF3L4
PGAM11	4.93E-18	1.165126548	0.356	0.159	1.06E-13	Gland-EpC	PGAM1
SUGCT1	5.00E-18	0.780061629	0.785	0.542	1.08E-13	Gland-EpC	SUGCT
SSBP3	5.05E-18	0.580907611	0.874	0.663	1.09E-13	Gland-EpC	SSBP3
S100A115	5.65E-18	0.902805834	0.596	0.359	1.22E-13	Gland-EpC	S100A11
GPI2	5.68E-18	1.299996491	0.293	0.12	1.22E-13	Gland-EpC	GPI
UBE2W3	6.37E-18	0.682067951	0.778	0.548	1.37E-13	Gland-EpC	UBE2W
NARF	6.49E-18	1.26059556	0.311	0.132	1.40E-13	Gland-EpC	NARF
MAP3K82	6.85E-18	0.945886913	0.456	0.234	1.48E-13	Gland-EpC	MAP3K8
ZBED51	7.85E-18	0.853952251	0.578	0.322	1.69E-13	Gland-EpC	ZBED5
RNASE4	8.15E-18	0.80590515	0.626	0.362	1.76E-13	Gland-EpC	RNASE4
FAM221A4	9.63E-18	1.250991444	0.322	0.139	2.08E-13	Gland-EpC	FAM221A
SNX93	9.94E-18	0.625601377	0.878	0.676	2.14E-13	Gland-EpC	SNX9
DYRK1A3	1.12E-17	0.535352661	0.959	0.861	2.42E-13	Gland-EpC	DYRK1A
STEAP43	1.26E-17	1.420484771	0.319	0.135	2.71E-13	Gland-EpC	STEAP4
SPACDR	1.37E-17	1.079802476	0.374	0.173	2.95E-13	Gland-EpC	SPACDR
HACD4	1.57E-17	0.940279568	0.278	0.109	3.38E-13	Gland-EpC	HACD4
DENND4C3	1.58E-17	0.481085896	0.944	0.808	3.40E-13	Gland-EpC	DENND4C
AFTPH2	1.62E-17	0.669029973	0.759	0.496	3.49E-13	Gland-EpC	AFTPH
KIF13B6	1.62E-17	0.563836757	0.907	0.712	3.50E-13	Gland-EpC	KIF13B
OCRL1	1.68E-17	0.864303362	0.4	0.182	3.63E-13	Gland-EpC	OCRL
CPEB33	1.87E-17	0.711934591	0.704	0.441	4.03E-13	Gland-EpC	CPEB3
SH3PXD2B1	1.88E-17	0.547468074	0.789	0.486	4.06E-13	Gland-EpC	SH3PXD2B
CRYBG35	1.90E-17	0.508522639	0.922	0.72	4.10E-13	Gland-EpC	CRYBG3
STK331	1.93E-17	1.381495325	0.311	0.134	4.16E-13	Gland-EpC	STK33
CNTLN1	1.98E-17	0.593813221	0.815	0.567	4.26E-13	Gland-EpC	CNTLN
VPS542	2.01E-17	0.646615231	0.815	0.573	4.33E-13	Gland-EpC	VPS54
CORO1B2	2.09E-17	0.955747535	0.43	0.21	4.50E-13	Gland-EpC	CORO1B
FBXO362	2.17E-17	1.117338502	0.474	0.254	4.69E-13	Gland-EpC	FBXO36
MYO5C3	2.23E-17	0.831033308	0.393	0.181	4.80E-13	Gland-EpC	MYO5C
SLC25A131	2.73E-17	0.638757618	0.707	0.442	5.89E-13	Gland-EpC	SLC25A13
MTMR33	3.48E-17	0.577536978	0.904	0.78	7.50E-13	Gland-EpC	MTMR3
FZD43	3.64E-17	1.051887264	0.504	0.273	7.85E-13	Gland-EpC	FZD4
ANXA113	3.90E-17	0.906579493	0.515	0.272	8.41E-13	Gland-EpC	ANXA11
METTL8	4.23E-17	1.060617118	0.333	0.147	9.12E-13	Gland-EpC	METTL8
SLC2A131	4.60E-17	0.882166688	0.641	0.403	9.92E-13	Gland-EpC	SLC2A13
DHTKD16	5.35E-17	1.051497508	0.393	0.187	1.15E-12	Gland-EpC	DHTKD1
KLHL152	5.75E-17	0.542500929	0.844	0.599	1.24E-12	Gland-EpC	KLHL15
GTF2F2	5.83E-17	0.617250697	0.919	0.79	1.26E-12	Gland-EpC	GTF2F2
SAR1B2	5.95E-17	0.859161424	0.507	0.272	1.28E-12	Gland-EpC	SAR1B
SPATA6L	6.02E-17	1.139573346	0.341	0.151	1.30E-12	Gland-EpC	SPATA6L
FNIP11	6.37E-17	0.594744994	0.907	0.784	1.37E-12	Gland-EpC	FNIP1
POLR3GL	6.48E-17	0.784905734	0.563	0.325	1.40E-12	Gland-EpC	POLR3GL
CCNG24	7.62E-17	1.056775626	0.404	0.198	1.64E-12	Gland-EpC	CCNG2
TMEM170B	7.62E-17	0.75585452	0.404	0.196	1.64E-12	Gland-EpC	TMEM170B
LOC1286275456	8.90E-17	0.480696145	0.859	0.619	1.92E-12	Gland-EpC	LOC128627545	uncharacterized LOC128627545	lncRNA
WWC25	1.02E-16	0.399147824	0.956	0.773	2.19E-12	Gland-EpC	WWC2
RAB43	1.11E-16	0.525686815	0.737	0.427	2.39E-12	Gland-EpC	RAB43
ARRDC32	1.14E-16	1.443035203	0.578	0.38	2.45E-12	Gland-EpC	ARRDC3
CSTPP1	1.15E-16	0.963675171	0.452	0.243	2.48E-12	Gland-EpC	CSTPP1
TMCO31	1.31E-16	0.831143786	0.519	0.277	2.83E-12	Gland-EpC	TMCO3
TNFRSF211	1.58E-16	0.720763072	0.289	0.117	3.41E-12	Gland-EpC	TNFRSF21
TSPAN61	1.87E-16	0.916952958	0.363	0.165	4.04E-12	Gland-EpC	TSPAN6
LPP1	1.96E-16	0.317210524	0.97	0.916	4.23E-12	Gland-EpC	LPP
CD822	2.43E-16	0.97822891	0.374	0.18	5.24E-12	Gland-EpC	CD82
CHIC1	2.52E-16	1.365427058	0.319	0.145	5.43E-12	Gland-EpC	CHIC1
PLXNB2	2.68E-16	1.143940122	0.311	0.135	5.77E-12	Gland-EpC	PLXNB2
SLC25A36	3.06E-16	0.759986973	0.685	0.444	6.59E-12	Gland-EpC	SLC25A36
RNF13	3.19E-16	0.53958174	0.83	0.613	6.88E-12	Gland-EpC	RNF13
CREB3L23	3.71E-16	0.511321407	0.911	0.724	8.00E-12	Gland-EpC	CREB3L2
CORO7	3.89E-16	0.926804735	0.3	0.125	8.39E-12	Gland-EpC	CORO7
FGFR1	4.22E-16	0.348745897	0.744	0.425	9.11E-12	Gland-EpC	FGFR1
LOC1190378526	4.22E-16	0.69565602	0.604	0.349	9.11E-12	Gland-EpC	LOC119037852	uncharacterized LOC119037852	lncRNA
NQO2	4.28E-16	1.116127406	0.267	0.107	9.24E-12	Gland-EpC	NQO2
TFDP14	4.33E-16	1.081227442	0.389	0.193	9.35E-12	Gland-EpC	TFDP1
LATS21	4.46E-16	0.564689467	0.815	0.6	9.62E-12	Gland-EpC	LATS2
LRBA4	4.65E-16	0.601927744	0.781	0.55	1.00E-11	Gland-EpC	LRBA
FAM135A2	4.96E-16	0.787662107	0.63	0.396	1.07E-11	Gland-EpC	FAM135A
ZNF544	5.32E-16	1.024331545	0.319	0.138	1.15E-11	Gland-EpC	ZNF544
PIGN6	5.35E-16	0.920769348	0.544	0.321	1.15E-11	Gland-EpC	PIGN
ANO63	5.52E-16	0.426735422	0.93	0.783	1.19E-11	Gland-EpC	ANO6
LOC119065228	5.61E-16	1.020135259	0.315	0.137	1.21E-11	Gland-EpC	LOC119065228	zinc finger protein 181-like
IFT74	6.16E-16	0.908983954	0.548	0.327	1.33E-11	Gland-EpC	IFT74
MTERF3	6.25E-16	1.019706311	0.374	0.179	1.35E-11	Gland-EpC	MTERF3
LOC1190380141	6.28E-16	1.101543945	0.3	0.128	1.35E-11	Gland-EpC	LOC119038014	small nucleolar RNA SNORD113/SNORD114 family
EHD4	7.28E-16	0.611601372	0.607	0.342	1.57E-11	Gland-EpC	EHD4
DTD1	7.78E-16	0.751489706	0.744	0.497	1.68E-11	Gland-EpC	DTD1
TNFRSF14	8.65E-16	0.955970136	0.304	0.129	1.87E-11	Gland-EpC	TNFRSF14
SCUBE3	8.69E-16	0.547302455	0.378	0.17	1.87E-11	Gland-EpC	SCUBE3
HSPA12A	8.73E-16	1.117397935	0.304	0.132	1.88E-11	Gland-EpC	HSPA12A
TM7SF31	1.26E-15	1.442020271	0.285	0.124	2.72E-11	Gland-EpC	TM7SF3
RAB204	1.34E-15	0.921063798	0.333	0.15	2.90E-11	Gland-EpC	RAB20
NSMCE21	1.36E-15	0.61827211	0.911	0.752	2.94E-11	Gland-EpC	NSMCE2
RHOU	1.39E-15	0.709145697	0.396	0.186	3.00E-11	Gland-EpC	RHOU
ATF7IP1	1.50E-15	0.616437905	0.856	0.762	3.23E-11	Gland-EpC	ATF7IP
UBN1	1.51E-15	0.569437375	0.811	0.572	3.26E-11	Gland-EpC	UBN1
LOC1190493692	1.57E-15	0.757241613	0.641	0.401	3.38E-11	Gland-EpC	LOC119049369	uncharacterized LOC119049369	lncRNA
CMSS11	2.09E-15	0.792318132	0.763	0.592	4.50E-11	Gland-EpC	CMSS1
KDM3A3	2.17E-15	0.639986814	0.759	0.524	4.68E-11	Gland-EpC	KDM3A
EPM2AIP1	2.22E-15	0.757384907	0.478	0.249	4.79E-11	Gland-EpC	EPM2AIP1
ATP1A14	2.31E-15	0.500197344	0.863	0.653	4.99E-11	Gland-EpC	ATP1A1
TXNIP	2.38E-15	0.569278769	0.789	0.524	5.14E-11	Gland-EpC	TXNIP
CCPG14	3.13E-15	0.638066087	0.793	0.567	6.76E-11	Gland-EpC	CCPG1
MYH96	3.54E-15	0.463511816	0.933	0.748	7.63E-11	Gland-EpC	MYH9
VWA8	3.60E-15	0.396927913	0.937	0.728	7.77E-11	Gland-EpC	VWA8
BIVM	3.99E-15	0.812693879	0.604	0.376	8.61E-11	Gland-EpC	BIVM
ZNF644	4.56E-15	0.493451281	0.952	0.838	9.83E-11	Gland-EpC	ZNF644
AIG1	4.68E-15	0.760452186	0.27	0.114	1.01E-10	Gland-EpC	AIG1
KCTD6	4.82E-15	0.989307764	0.315	0.14	1.04E-10	Gland-EpC	KCTD6
ZDHHC15	5.05E-15	0.931103365	0.293	0.128	1.09E-10	Gland-EpC	ZDHHC15
NFATC11	5.75E-15	0.994704421	0.3	0.132	1.24E-10	Gland-EpC	NFATC1
SIL15	6.42E-15	0.691229845	0.767	0.529	1.39E-10	Gland-EpC	SIL1
TMEM14A	7.08E-15	0.920942686	0.307	0.136	1.53E-10	Gland-EpC	TMEM14A
PKN11	7.22E-15	0.746019093	0.415	0.205	1.56E-10	Gland-EpC	PKN1
RSPRY15	7.29E-15	0.520244021	0.856	0.639	1.57E-10	Gland-EpC	RSPRY1
FLNA	7.65E-15	0.878293953	0.307	0.136	1.65E-10	Gland-EpC	FLNA
PABPC45	8.00E-15	0.516889968	0.863	0.664	1.73E-10	Gland-EpC	PABPC4
SMAD3	9.15E-15	0.565963074	0.885	0.709	1.97E-10	Gland-EpC	SMAD3
TENT5A4	1.08E-14	0.77014853	0.689	0.471	2.33E-10	Gland-EpC	TENT5A
VWA3B2	1.10E-14	0.685877298	0.359	0.172	2.37E-10	Gland-EpC	VWA3B
LOC119064641	1.21E-14	0.719976452	0.707	0.507	2.61E-10	Gland-EpC	LOC119064641	uncharacterized LOC119064641	lncRNA
LRRK23	1.39E-14	0.753408014	0.637	0.398	3.00E-10	Gland-EpC	LRRK2
STIM12	1.46E-14	0.752057699	0.719	0.497	3.14E-10	Gland-EpC	STIM1
PSPC12	1.78E-14	0.536998404	0.881	0.71	3.84E-10	Gland-EpC	PSPC1
MYLK3	1.93E-14	0.621563711	0.5	0.272	4.15E-10	Gland-EpC	MYLK3
WDR19	2.15E-14	0.956160491	0.493	0.281	4.63E-10	Gland-EpC	WDR19
ATE11	2.22E-14	0.797244466	0.693	0.504	4.79E-10	Gland-EpC	ATE1
LYRM42	2.28E-14	0.795475583	0.73	0.552	4.91E-10	Gland-EpC	LYRM4
ARHGEF12	2.57E-14	0.346089327	0.963	0.866	5.55E-10	Gland-EpC	ARHGEF12
DAP6	2.58E-14	0.720237983	0.674	0.455	5.56E-10	Gland-EpC	DAP
CD992	2.78E-14	0.530282049	0.719	0.462	6.00E-10	Gland-EpC	CD99
ABHD6	2.80E-14	0.855717165	0.322	0.145	6.05E-10	Gland-EpC	ABHD6
CSNK2A11	2.99E-14	0.664919364	0.726	0.532	6.44E-10	Gland-EpC	CSNK2A1
KIF72	3.06E-14	0.96615122	0.315	0.145	6.60E-10	Gland-EpC	KIF7
ZBTB7C4	3.12E-14	0.506480906	0.515	0.275	6.72E-10	Gland-EpC	ZBTB7C
PDLIM51	3.13E-14	0.342755041	0.952	0.753	6.75E-10	Gland-EpC	PDLIM5
RRAGB1	3.20E-14	0.24959553	0.856	0.619	6.91E-10	Gland-EpC	RRAGB
SLMAP1	3.75E-14	0.493404146	0.926	0.842	8.09E-10	Gland-EpC	SLMAP
DTNBP13	3.83E-14	0.597903643	0.648	0.407	8.26E-10	Gland-EpC	DTNBP1
MAP2K56	4.40E-14	0.489133108	0.856	0.663	9.49E-10	Gland-EpC	MAP2K5
RBM12B	5.04E-14	0.700208383	0.696	0.474	1.09E-09	Gland-EpC	RBM12B
TTLL111	5.16E-14	0.841063174	0.467	0.262	1.11E-09	Gland-EpC	TTLL11
INVS1	5.74E-14	0.838259869	0.526	0.315	1.24E-09	Gland-EpC	INVS
KLHL241	5.87E-14	0.699548409	0.593	0.36	1.27E-09	Gland-EpC	KLHL24
EPG56	6.98E-14	0.687158068	0.741	0.524	1.50E-09	Gland-EpC	EPG5
DERA	7.10E-14	0.491098344	0.781	0.545	1.53E-09	Gland-EpC	DERA
STX81	7.23E-14	0.547628781	0.807	0.634	1.56E-09	Gland-EpC	STX8
STAU23	7.48E-14	0.58919307	0.796	0.589	1.61E-09	Gland-EpC	STAU2
LTV1	7.95E-14	1.153827603	0.47	0.269	1.71E-09	Gland-EpC	LTV1
HERPUD12	1.07E-13	0.611165846	0.867	0.673	2.31E-09	Gland-EpC	HERPUD1
SMC1A1	1.22E-13	0.599257537	0.63	0.396	2.64E-09	Gland-EpC	SMC1A
GAPDH6	1.32E-13	0.970151639	0.467	0.271	2.85E-09	Gland-EpC	GAPDH
UBXN2B3	1.33E-13	0.951277644	0.367	0.186	2.87E-09	Gland-EpC	UBXN2B
LOC1190495867	1.37E-13	0.592624557	0.741	0.509	2.96E-09	Gland-EpC	LOC119049586	torsin-1A-interacting protein 2
TASP12	1.39E-13	0.416694819	0.948	0.836	2.99E-09	Gland-EpC	TASP1
NUDT15	1.40E-13	1.08467679	0.259	0.112	3.01E-09	Gland-EpC	NUDT15
LOC119044948	1.54E-13	0.813597985	0.359	0.176	3.33E-09	Gland-EpC	LOC119044948	plasma membrane ascorbate-dependent reductase CYBRD1
CLCN37	1.61E-13	0.689266553	0.715	0.497	3.48E-09	Gland-EpC	CLCN3
RTN1	1.64E-13	1.331998023	0.274	0.125	3.55E-09	Gland-EpC	RTN1
CUNH21orf915	1.68E-13	0.631887366	0.548	0.322	3.61E-09	Gland-EpC	CUNH21orf91
TBL1XR13	1.68E-13	0.478107863	0.87	0.679	3.62E-09	Gland-EpC	TBL1XR1
BLVRA1	1.76E-13	0.375418041	0.944	0.748	3.79E-09	Gland-EpC	BLVRA
UBXN42	2.24E-13	0.555458295	0.844	0.666	4.84E-09	Gland-EpC	UBXN4
TSPAN144	2.26E-13	0.61644708	0.456	0.244	4.88E-09	Gland-EpC	TSPAN14
ACVR2A2	2.39E-13	0.568682671	0.833	0.631	5.15E-09	Gland-EpC	ACVR2A
LOC1190399393	2.46E-13	0.621601467	0.496	0.281	5.31E-09	Gland-EpC	LOC119039939	serine/threonine-protein kinase Sgk1
COBLL15	2.84E-13	0.282900431	0.859	0.58	6.12E-09	Gland-EpC	COBLL1
TERF21	3.17E-13	0.693659538	0.667	0.44	6.84E-09	Gland-EpC	TERF2
CHMP4B1	3.53E-13	0.623664725	0.685	0.446	7.62E-09	Gland-EpC	CHMP4B
SPECC1L4	3.73E-13	0.500172249	0.833	0.633	8.03E-09	Gland-EpC	SPECC1L
ZCCHC71	3.76E-13	0.478990022	0.959	0.853	8.10E-09	Gland-EpC	ZCCHC7
FAM20A4	3.97E-13	0.436329209	0.607	0.358	8.57E-09	Gland-EpC	FAM20A
LITAF	4.28E-13	0.34114212	0.489	0.261	9.24E-09	Gland-EpC	LITAF
OCLN4	4.47E-13	0.411974319	0.463	0.24	9.63E-09	Gland-EpC	OCLN
AP2S1	4.69E-13	0.943866732	0.315	0.151	1.01E-08	Gland-EpC	AP2S1
TPM12	4.77E-13	0.240997461	0.885	0.63	1.03E-08	Gland-EpC	TPM1
INPP5F3	4.82E-13	0.490454745	0.707	0.458	1.04E-08	Gland-EpC	INPP5F
INPP5A5	5.34E-13	0.510740396	0.611	0.36	1.15E-08	Gland-EpC	INPP5A
PHGDH3	5.37E-13	1.176326405	0.256	0.114	1.16E-08	Gland-EpC	PHGDH
KCNQ15	6.27E-13	0.934730203	0.489	0.294	1.35E-08	Gland-EpC	KCNQ1
PGRMC11	6.69E-13	0.782963151	0.452	0.249	1.44E-08	Gland-EpC	PGRMC1
PLEKHM1	8.20E-13	1.209825766	0.267	0.122	1.77E-08	Gland-EpC	PLEKHM1
SKP24	8.54E-13	0.733516228	0.467	0.263	1.84E-08	Gland-EpC	SKP2
MICU21	8.64E-13	0.506173649	0.896	0.731	1.86E-08	Gland-EpC	MICU2
FEZ2	8.73E-13	0.519611388	0.874	0.804	1.88E-08	Gland-EpC	FEZ2
KIAA07534	9.25E-13	0.64572013	0.533	0.311	2.00E-08	Gland-EpC	KIAA0753
HLTF1	9.64E-13	0.168717394	0.419	0.217	2.08E-08	Gland-EpC	HLTF
CNOT6L2	9.87E-13	0.568012216	0.793	0.605	2.13E-08	Gland-EpC	CNOT6L
NIPBL	1.08E-12	0.341099072	0.97	0.936	2.34E-08	Gland-EpC	NIPBL
VPS13B2	1.13E-12	0.361088718	0.978	0.925	2.44E-08	Gland-EpC	VPS13B
PAQR8	1.43E-12	0.559913785	0.57	0.336	3.09E-08	Gland-EpC	PAQR8
YWHAZ5	1.47E-12	0.482597878	0.874	0.747	3.16E-08	Gland-EpC	YWHAZ
LOC1190625181	1.54E-12	0.596607201	0.615	0.381	3.33E-08	Gland-EpC	LOC119062518	uncharacterized LOC119062518	protein coding
ERCC52	1.58E-12	0.671238751	0.667	0.466	3.41E-08	Gland-EpC	ERCC5
PARK73	1.64E-12	0.684822752	0.463	0.257	3.54E-08	Gland-EpC	PARK7
LDHA5	1.66E-12	0.721599654	0.733	0.519	3.58E-08	Gland-EpC	LDHA
IRS21	1.80E-12	0.656959071	0.478	0.268	3.88E-08	Gland-EpC	IRS2
SESN3	1.85E-12	0.316974447	0.693	0.454	3.98E-08	Gland-EpC	SESN3
HSP90B13	1.88E-12	0.384950251	0.981	0.949	4.06E-08	Gland-EpC	HSP90B1
LOC1286267047	1.94E-12	1.057002724	0.359	0.188	4.18E-08	Gland-EpC	LOC128626704	uncharacterized LOC128626704	lncRNA
SYDE24	2.28E-12	0.640949054	0.456	0.257	4.93E-08	Gland-EpC	SYDE2
STARD3NL1	2.31E-12	0.632788599	0.53	0.316	4.99E-08	Gland-EpC	STARD3NL
PIKFYVE1	2.34E-12	0.596628063	0.604	0.381	5.05E-08	Gland-EpC	PIKFYVE
TXNRD3	2.41E-12	0.669241912	0.696	0.479	5.19E-08	Gland-EpC	TXNRD3
ACTB4	2.67E-12	0.538583625	0.9	0.807	5.76E-08	Gland-EpC	ACTB
MAT2B2	3.56E-12	0.76913323	0.537	0.326	7.67E-08	Gland-EpC	MAT2B
LMBRD26	3.58E-12	0.615462031	0.619	0.408	7.71E-08	Gland-EpC	LMBRD2
CROT4	3.75E-12	0.674385393	0.478	0.277	8.08E-08	Gland-EpC	CROT
STXBP32	4.34E-12	0.672493819	0.648	0.462	9.35E-08	Gland-EpC	STXBP3
LOC119055827	4.41E-12	1.044631423	0.281	0.136	9.50E-08	Gland-EpC	LOC119055827	uncharacterized LOC119055827	lncRNA
SCFD21	4.56E-12	0.608830849	0.759	0.571	9.83E-08	Gland-EpC	SCFD2
ATP6V0A16	4.84E-12	0.492719445	0.741	0.53	1.04E-07	Gland-EpC	ATP6V0A1
ACYP23	4.99E-12	0.685562234	0.652	0.448	1.08E-07	Gland-EpC	ACYP2
AJUBA2	5.03E-12	0.988450886	0.263	0.122	1.08E-07	Gland-EpC	AJUBA
NMRK11	5.08E-12	0.820130569	0.433	0.257	1.10E-07	Gland-EpC	NMRK1
ALG94	5.28E-12	0.780070324	0.396	0.215	1.14E-07	Gland-EpC	ALG9
ERGIC25	6.15E-12	0.503622819	0.733	0.53	1.33E-07	Gland-EpC	ERGIC2
PHF14	7.11E-12	0.671751139	0.57	0.357	1.53E-07	Gland-EpC	PHF14
FBXO321	7.54E-12	0.833644861	0.267	0.123	1.63E-07	Gland-EpC	FBXO32
ORC44	7.89E-12	0.685412765	0.648	0.442	1.70E-07	Gland-EpC	ORC4
SLC38A63	7.90E-12	1.05851736	0.374	0.209	1.70E-07	Gland-EpC	SLC38A6
SIPA1L11	8.28E-12	0.370942335	0.656	0.417	1.79E-07	Gland-EpC	SIPA1L1
CD1645	9.08E-12	0.465071212	0.841	0.657	1.96E-07	Gland-EpC	CD164
LOC1190602655	9.95E-12	0.640053447	0.548	0.339	2.15E-07	Gland-EpC	LOC119060265	NADH-cytochrome b5 reductase 3
MKRN15	1.13E-11	0.603316361	0.448	0.248	2.43E-07	Gland-EpC	MKRN1
EFR3A3	1.24E-11	0.639988489	0.663	0.485	2.67E-07	Gland-EpC	EFR3A
ANKMY26	1.25E-11	0.613204179	0.607	0.411	2.70E-07	Gland-EpC	ANKMY2
CEP1353	1.32E-11	0.746320912	0.422	0.236	2.85E-07	Gland-EpC	CEP135
RAB11FIP2	1.40E-11	0.780501534	0.422	0.239	3.01E-07	Gland-EpC	RAB11FIP2
LARP4B5	1.49E-11	0.440115044	0.874	0.743	3.21E-07	Gland-EpC	LARP4B
SPINT26	1.50E-11	0.523055461	0.715	0.502	3.22E-07	Gland-EpC	SPINT2
ATP6V1B24	1.52E-11	0.553884532	0.5	0.302	3.27E-07	Gland-EpC	ATP6V1B2
PCSK72	1.61E-11	0.467361972	0.659	0.42	3.47E-07	Gland-EpC	PCSK7
EFNA53	1.71E-11	1.170930641	0.589	0.426	3.69E-07	Gland-EpC	EFNA5
CLOCK2	1.74E-11	0.496717597	0.889	0.741	3.75E-07	Gland-EpC	CLOCK
PACSIN26	1.82E-11	0.440452105	0.811	0.579	3.92E-07	Gland-EpC	PACSIN2
HEXA	1.82E-11	0.5234474	0.741	0.541	3.92E-07	Gland-EpC	HEXA
MGAT51	1.99E-11	0.148796287	0.778	0.516	4.30E-07	Gland-EpC	MGAT5
SBNO21	2.05E-11	0.686152478	0.478	0.284	4.43E-07	Gland-EpC	SBNO2
LOC1286275223	2.06E-11	0.769816216	0.463	0.272	4.44E-07	Gland-EpC	LOC128627522	uncharacterized LOC128627522	lncRNA
RABAC12	2.14E-11	0.709512752	0.478	0.279	4.62E-07	Gland-EpC	RABAC1
NDFIP26	2.21E-11	0.428792108	0.789	0.558	4.78E-07	Gland-EpC	NDFIP2
SLC25A44	2.29E-11	0.893770463	0.281	0.133	4.95E-07	Gland-EpC	SLC25A44
IKBKB2	2.31E-11	0.572467814	0.641	0.426	4.98E-07	Gland-EpC	IKBKB
MCU4	2.34E-11	0.66451957	0.785	0.666	5.04E-07	Gland-EpC	MCU
SERINC33	2.49E-11	0.597139835	0.63	0.411	5.38E-07	Gland-EpC	SERINC3
LOC1190422721	2.65E-11	1.13306824	0.315	0.164	5.72E-07	Gland-EpC	LOC119042272	syncytin-2-like
LOC1190590891	2.78E-11	0.869200761	0.289	0.142	5.99E-07	Gland-EpC	LOC119059089	uncharacterized LOC119059089	lncRNA
UBE2E11	2.82E-11	0.628124611	0.641	0.445	6.07E-07	Gland-EpC	UBE2E1
STK242	2.93E-11	0.375840629	0.922	0.819	6.32E-07	Gland-EpC	STK24
ZMIZ11	3.08E-11	0.268625222	0.848	0.566	6.65E-07	Gland-EpC	ZMIZ1
RAB1A	3.19E-11	0.509533799	0.867	0.77	6.88E-07	Gland-EpC	RAB1A
CITED23	3.22E-11	0.640714267	0.419	0.234	6.95E-07	Gland-EpC	CITED2
TBC1D2B	3.28E-11	0.59229933	0.367	0.188	7.07E-07	Gland-EpC	TBC1D2B
TGFBR2	3.28E-11	0.214377945	0.859	0.626	7.08E-07	Gland-EpC	TGFBR2
PCBP33	3.80E-11	0.54635527	0.644	0.426	8.19E-07	Gland-EpC	PCBP3
SPTLC36	4.01E-11	0.6697971	0.381	0.209	8.66E-07	Gland-EpC	SPTLC3
PPIC	4.09E-11	0.788679359	0.281	0.132	8.82E-07	Gland-EpC	PPIC
LCMT14	4.17E-11	0.709971273	0.485	0.293	8.99E-07	Gland-EpC	LCMT1
CUNHXorf583	4.33E-11	0.732384369	0.396	0.215	9.34E-07	Gland-EpC	CUNHXorf58
ACAD8	4.39E-11	0.985860715	0.33	0.176	9.47E-07	Gland-EpC	ACAD8
TAGLN22	4.45E-11	0.913016322	0.459	0.283	9.60E-07	Gland-EpC	TAGLN2
APMAP1	4.97E-11	0.817301554	0.359	0.195	1.07E-06	Gland-EpC	APMAP
WDR35	5.11E-11	0.645962068	0.422	0.235	1.10E-06	Gland-EpC	WDR35
DMTF11	5.40E-11	0.714858451	0.433	0.247	1.16E-06	Gland-EpC	DMTF1
ARHGAP324	5.44E-11	0.246402875	0.863	0.652	1.17E-06	Gland-EpC	ARHGAP32
ARID1B	5.55E-11	0.327806508	0.967	0.849	1.20E-06	Gland-EpC	ARID1B
MERTK	6.08E-11	0.128248474	0.256	0.117	1.31E-06	Gland-EpC	MERTK
AAGAB	6.34E-11	0.659810862	0.559	0.359	1.37E-06	Gland-EpC	AAGAB
MRPS273	7.11E-11	0.710252988	0.385	0.213	1.53E-06	Gland-EpC	MRPS27
ERCC6L23	7.15E-11	0.484563506	0.77	0.578	1.54E-06	Gland-EpC	ERCC6L2
ATG31	7.36E-11	0.611807596	0.463	0.27	1.59E-06	Gland-EpC	ATG3
PUM14	7.69E-11	0.388978981	0.952	0.83	1.66E-06	Gland-EpC	PUM1
VPS41	7.95E-11	0.394874759	0.893	0.813	1.71E-06	Gland-EpC	VPS41
PPFIBP25	8.18E-11	0.382340724	0.737	0.486	1.76E-06	Gland-EpC	PPFIBP2
MYO1C4	8.86E-11	0.658356959	0.441	0.249	1.91E-06	Gland-EpC	MYO1C
GLCE2	9.48E-11	0.684563927	0.489	0.308	2.04E-06	Gland-EpC	GLCE
EVI51	9.48E-11	0.340972824	0.904	0.764	2.04E-06	Gland-EpC	EVI5
LOC1286271315	1.05E-10	0.31138641	0.859	0.645	2.27E-06	Gland-EpC	LOC128627131	very large A-kinase anchor protein-like
RBPMS3	1.07E-10	0.374590361	0.778	0.57	2.32E-06	Gland-EpC	RBPMS
LMF13	1.10E-10	0.714394072	0.43	0.252	2.37E-06	Gland-EpC	LMF1
RNLS1	1.15E-10	0.891624489	0.537	0.382	2.49E-06	Gland-EpC	RNLS
CD99L2	1.16E-10	0.753191885	0.359	0.193	2.51E-06	Gland-EpC	CD99L2
LOC119062768	1.21E-10	0.613426671	0.411	0.225	2.61E-06	Gland-EpC	LOC119062768	zinc finger protein 568-like
ABCC5	1.21E-10	0.415160495	0.678	0.474	2.62E-06	Gland-EpC	ABCC5
FOSL23	1.25E-10	0.602474296	0.441	0.251	2.69E-06	Gland-EpC	FOSL2
LSR8	1.25E-10	0.753461777	0.381	0.214	2.69E-06	Gland-EpC	LSR
KMT2E	1.33E-10	0.319933983	0.974	0.923	2.86E-06	Gland-EpC	KMT2E
ILF36	1.41E-10	0.481612702	0.744	0.546	3.04E-06	Gland-EpC	ILF3
BZW24	1.48E-10	0.54982555	0.556	0.361	3.19E-06	Gland-EpC	BZW2
HECTD46	1.49E-10	0.32693012	0.833	0.634	3.22E-06	Gland-EpC	HECTD4
SH3GLB24	1.54E-10	0.806275339	0.3	0.151	3.33E-06	Gland-EpC	SH3GLB2
DNAH32	1.93E-10	0.616820225	0.596	0.398	4.16E-06	Gland-EpC	DNAH3
LOC119049897	2.04E-10	0.717350027	0.378	0.209	4.40E-06	Gland-EpC	LOC119049897	uncharacterized LOC119049897	lncRNA
DCBLD22	2.20E-10	0.559667334	0.507	0.318	4.75E-06	Gland-EpC	DCBLD2
RIDA	2.38E-10	0.677445072	0.3	0.153	5.14E-06	Gland-EpC	RIDA
MTSS14	2.43E-10	0.135198256	0.807	0.587	5.24E-06	Gland-EpC	MTSS1
PTPRF5	2.55E-10	0.610492527	0.444	0.261	5.49E-06	Gland-EpC	PTPRF
ADAL6	2.69E-10	0.680749807	0.407	0.235	5.80E-06	Gland-EpC	ADAL
TFG3	2.72E-10	0.569160544	0.693	0.497	5.87E-06	Gland-EpC	TFG
HADH3	2.84E-10	0.619175711	0.53	0.336	6.12E-06	Gland-EpC	HADH
LOC1190654771	3.01E-10	0.620552542	0.559	0.367	6.50E-06	Gland-EpC	LOC119065477	patr class I histocompatibility antigen, B-2 alpha chain-like
FLT35	3.22E-10	0.249035787	0.556	0.334	6.95E-06	Gland-EpC	FLT3
HELB	3.37E-10	0.803753513	0.333	0.181	7.27E-06	Gland-EpC	HELB
CLHC14	3.43E-10	0.69767037	0.378	0.211	7.39E-06	Gland-EpC	CLHC1
DCUN1D13	3.69E-10	0.548787205	0.611	0.42	7.95E-06	Gland-EpC	DCUN1D1
CAB39L1	3.75E-10	0.523797861	0.652	0.463	8.09E-06	Gland-EpC	CAB39L
METTL151	4.01E-10	0.549842536	0.585	0.391	8.65E-06	Gland-EpC	METTL15
SAP30L2	4.03E-10	0.837140093	0.315	0.167	8.69E-06	Gland-EpC	SAP30L
FBXW41	4.06E-10	0.59987896	0.556	0.364	8.75E-06	Gland-EpC	FBXW4
RBM143	4.07E-10	0.539825704	0.537	0.328	8.78E-06	Gland-EpC	RBM14
LOC1190520975	4.23E-10	0.534218508	0.819	0.647	9.12E-06	Gland-EpC	LOC119052097	procathepsin L
MTR4	4.63E-10	0.832830562	0.4	0.235	9.99E-06	Gland-EpC	MTR
PIGT	4.71E-10	0.847756403	0.252	0.121	1.02E-05	Gland-EpC	PIGT
KANSL1L	4.87E-10	0.424722546	0.652	0.438	1.05E-05	Gland-EpC	KANSL1L
EXT24	4.92E-10	0.471335718	0.644	0.434	1.06E-05	Gland-EpC	EXT2
TJP25	5.02E-10	0.387333587	0.763	0.564	1.08E-05	Gland-EpC	TJP2
LRPPRC2	5.48E-10	0.526150524	0.685	0.522	1.18E-05	Gland-EpC	LRPPRC
MYO1E4	5.53E-10	0.282579708	0.915	0.732	1.19E-05	Gland-EpC	MYO1E
R3HCC1L3	5.61E-10	0.472640331	0.8	0.644	1.21E-05	Gland-EpC	R3HCC1L
GTF2IRD2B3	6.07E-10	0.503830992	0.556	0.358	1.31E-05	Gland-EpC	GTF2IRD2B
FBH17	6.16E-10	0.504560831	0.663	0.475	1.33E-05	Gland-EpC	FBH1
CHPF	6.22E-10	0.789918608	0.304	0.156	1.34E-05	Gland-EpC	CHPF
ATOSA4	6.26E-10	0.459095377	0.633	0.434	1.35E-05	Gland-EpC	ATOSA
CTIF4	6.29E-10	0.565295738	0.644	0.452	1.36E-05	Gland-EpC	CTIF
FBXO423	6.30E-10	0.469233494	0.759	0.594	1.36E-05	Gland-EpC	FBXO42
ZFYVE9	6.43E-10	0.567414856	0.63	0.411	1.39E-05	Gland-EpC	ZFYVE9
RB1CC1	6.44E-10	0.378197845	0.893	0.759	1.39E-05	Gland-EpC	RB1CC1
ARHGAP5	6.67E-10	0.268526766	0.856	0.645	1.44E-05	Gland-EpC	ARHGAP5
COMMD102	6.67E-10	0.515152729	0.741	0.566	1.44E-05	Gland-EpC	COMMD10
DRAM1	6.97E-10	0.658183913	0.437	0.264	1.50E-05	Gland-EpC	DRAM1
FTO1	7.33E-10	0.417707155	0.819	0.661	1.58E-05	Gland-EpC	FTO
USP30	7.50E-10	0.69866913	0.311	0.161	1.62E-05	Gland-EpC	USP30
ERP29	7.70E-10	0.922626822	0.27	0.136	1.66E-05	Gland-EpC	ERP29
KIAA15224	8.19E-10	0.685443336	0.278	0.137	1.77E-05	Gland-EpC	KIAA1522
TMED92	8.50E-10	0.751519799	0.389	0.224	1.83E-05	Gland-EpC	TMED9
SLC22A15	9.60E-10	0.495926688	0.348	0.186	2.07E-05	Gland-EpC	SLC22A15
GALNT101	9.65E-10	0.530753612	0.396	0.231	2.08E-05	Gland-EpC	GALNT10
PSEN11	9.88E-10	0.463322556	0.507	0.323	2.13E-05	Gland-EpC	PSEN1
EVC2	1.00E-09	0.827218465	0.259	0.127	2.16E-05	Gland-EpC	EVC2
VTI1A1	1.06E-09	0.393827803	0.859	0.724	2.29E-05	Gland-EpC	VTI1A
ZC3H84	1.21E-09	0.452320969	0.552	0.343	2.61E-05	Gland-EpC	ZC3H8
HMG20A4	1.29E-09	0.412799542	0.881	0.744	2.79E-05	Gland-EpC	HMG20A
LOC1190408853	1.30E-09	0.66765571	0.6	0.416	2.80E-05	Gland-EpC	LOC119040885	histone PARylation factor 1
OSBPL92	1.35E-09	0.365166766	0.881	0.741	2.92E-05	Gland-EpC	OSBPL9
SLF24	1.43E-09	0.38493125	0.859	0.715	3.08E-05	Gland-EpC	SLF2
GNS	1.52E-09	0.403574484	0.596	0.385	3.29E-05	Gland-EpC	GNS
HIF1A1	1.53E-09	0.420535233	0.633	0.432	3.31E-05	Gland-EpC	HIF1A
EHD2	1.57E-09	0.526118093	0.359	0.194	3.39E-05	Gland-EpC	EHD2
PIK3C32	1.62E-09	0.560784631	0.615	0.42	3.50E-05	Gland-EpC	PIK3C3
MARCHF66	1.67E-09	0.27057783	0.896	0.739	3.61E-05	Gland-EpC	MARCHF6
LYSMD34	1.81E-09	0.639911369	0.485	0.31	3.91E-05	Gland-EpC	LYSMD3
LOC128628334	2.05E-09	0.920102975	0.267	0.138	4.43E-05	Gland-EpC	LOC128628334	transmembrane protein 186-like
CEP2905	2.46E-09	0.6057993	0.456	0.281	5.30E-05	Gland-EpC	CEP290
MRPL18	2.53E-09	0.676361855	0.541	0.359	5.46E-05	Gland-EpC	MRPL1
GPATCH22	2.65E-09	0.575067657	0.607	0.427	5.71E-05	Gland-EpC	GPATCH2
SAT2	2.80E-09	0.677273825	0.259	0.128	6.04E-05	Gland-EpC	SAT2
CEPT1	2.82E-09	0.609319963	0.578	0.408	6.09E-05	Gland-EpC	CEPT1
AQR3	2.84E-09	0.486136236	0.667	0.481	6.12E-05	Gland-EpC	AQR
ASPH	2.93E-09	0.341550253	0.596	0.391	6.31E-05	Gland-EpC	ASPH
LOC119039503	2.94E-09	0.741363851	0.259	0.129	6.33E-05	Gland-EpC	LOC119039503	uncharacterized LOC119039503	lncRNA
RPGRIP1L4	3.01E-09	0.673474239	0.419	0.25	6.48E-05	Gland-EpC	RPGRIP1L
LEMD2	3.05E-09	0.591449642	0.415	0.245	6.58E-05	Gland-EpC	LEMD2
PPP3R11	3.10E-09	0.431290351	0.756	0.568	6.70E-05	Gland-EpC	PPP3R1
PPIP5K15	3.26E-09	0.624040609	0.367	0.21	7.04E-05	Gland-EpC	PPIP5K1
ADGRA3	3.43E-09	0.63552342	0.419	0.248	7.41E-05	Gland-EpC	ADGRA3
FLOT12	3.56E-09	0.408879751	0.57	0.358	7.67E-05	Gland-EpC	FLOT1
PGK14	3.56E-09	0.67304817	0.374	0.216	7.68E-05	Gland-EpC	PGK1
LY6E	3.61E-09	0.598447612	0.507	0.317	7.79E-05	Gland-EpC	LY6E
HEXB4	3.88E-09	0.690730071	0.33	0.18	8.36E-05	Gland-EpC	HEXB
TRDMT11	4.01E-09	0.839307777	0.407	0.247	8.64E-05	Gland-EpC	TRDMT1
ADPGK1	4.16E-09	0.56639864	0.378	0.215	8.97E-05	Gland-EpC	ADPGK
COG52	4.20E-09	0.386752076	0.874	0.769	9.05E-05	Gland-EpC	COG5
AVEN2	4.87E-09	0.703428017	0.4	0.245	0.000104984	Gland-EpC	AVEN
RAB231	5.26E-09	0.838514649	0.307	0.171	0.000113442	Gland-EpC	RAB23
TRIM443	5.31E-09	0.538145056	0.659	0.471	0.000114605	Gland-EpC	TRIM44
CENATAC1	5.37E-09	0.800360779	0.319	0.175	0.000115829	Gland-EpC	CENATAC
AOPEP3	5.59E-09	0.284207001	0.974	0.932	0.000120508	Gland-EpC	AOPEP
EDNRB7	5.60E-09	0.621317699	0.533	0.349	0.00012081	Gland-EpC	EDNRB
FGD46	5.79E-09	0.101638393	0.956	0.681	0.000124855	Gland-EpC	FGD4
SQSTM12	5.83E-09	0.677198114	0.456	0.284	0.000125728	Gland-EpC	SQSTM1
SLC25A27	6.72E-09	0.422998517	0.559	0.359	0.000144943	Gland-EpC	SLC25A27
DCUN1D51	6.85E-09	0.477018717	0.73	0.563	0.000147831	Gland-EpC	DCUN1D5
SUSD6	6.98E-09	0.229824414	0.633	0.431	0.000150462	Gland-EpC	SUSD6
GARRE12	7.07E-09	0.278283961	0.848	0.637	0.000152491	Gland-EpC	GARRE1
ENSA3	7.40E-09	0.666888057	0.481	0.313	0.000159598	Gland-EpC	ENSA
SEL1L	7.41E-09	0.489835733	0.733	0.568	0.000159853	Gland-EpC	SEL1L
ADAMTS11	7.67E-09	0.306489973	0.278	0.143	0.00016539	Gland-EpC	ADAMTS1
DPP31	7.82E-09	0.784423747	0.293	0.159	0.000168594	Gland-EpC	DPP3
TRAF3IP1	7.94E-09	0.711200962	0.296	0.157	0.000171331	Gland-EpC	TRAF3IP1
PALS15	8.10E-09	0.305402436	0.796	0.581	0.000174652	Gland-EpC	PALS1
TMEM673	8.19E-09	0.655625893	0.307	0.168	0.000176644	Gland-EpC	TMEM67
ZXDC	8.22E-09	0.43718163	0.744	0.576	0.000177385	Gland-EpC	ZXDC
STRN32	8.68E-09	0.309069425	0.956	0.873	0.00018728	Gland-EpC	STRN3
SEMA4D	8.96E-09	0.350566792	0.326	0.183	0.000193154	Gland-EpC	SEMA4D
GALK2	9.11E-09	0.473747856	0.522	0.327	0.000196555	Gland-EpC	GALK2
BRAF5	9.12E-09	0.215363106	0.685	0.451	0.000196715	Gland-EpC	BRAF
KPNA31	9.78E-09	0.446059579	0.711	0.529	0.000211012	Gland-EpC	KPNA3
HNRNPC3	9.89E-09	0.351928218	0.9	0.85	0.000213315	Gland-EpC	HNRNPC
LOC119062634	1.13E-08	1.054295236	0.259	0.139	0.000243028	Gland-EpC	LOC119062634	uncharacterized LOC119062634	lncRNA
NEU12	1.13E-08	0.571424163	0.326	0.178	0.000243435	Gland-EpC	NEU1
FBXL43	1.28E-08	0.589102991	0.541	0.368	0.000275873	Gland-EpC	FBXL4
AIFM12	1.30E-08	0.582362087	0.348	0.197	0.000279898	Gland-EpC	AIFM1
RCHY12	1.32E-08	0.570274887	0.463	0.295	0.0002839	Gland-EpC	RCHY1
ZNF605	1.36E-08	0.731592385	0.285	0.155	0.000292364	Gland-EpC	ZNF605
SDC46	1.37E-08	0.752122281	0.341	0.198	0.000296408	Gland-EpC	SDC4
FBXO8	1.52E-08	0.631253452	0.396	0.241	0.000327607	Gland-EpC	FBXO8
FTH12	1.53E-08	0.299202206	0.896	0.757	0.000330856	Gland-EpC	FTH1
LOC119062232	1.59E-08	0.657108851	0.356	0.208	0.000342208	Gland-EpC	LOC119062232	cytochrome P450 2U1
ZNF75A2	1.64E-08	0.571049334	0.411	0.245	0.00035284	Gland-EpC	ZNF75A
LUZP12	1.67E-08	0.435400535	0.737	0.551	0.000359868	Gland-EpC	LUZP1
SLC24A31	1.69E-08	1.223651762	0.393	0.262	0.00036544	Gland-EpC	SLC24A3
HNRNPF1	1.74E-08	0.481786589	0.737	0.568	0.000374548	Gland-EpC	HNRNPF
NBN	1.84E-08	0.303819728	0.73	0.516	0.00039674	Gland-EpC	NBN
NGLY16	2.10E-08	0.60200942	0.585	0.409	0.000452115	Gland-EpC	NGLY1
SHOC2	2.21E-08	0.352524615	0.83	0.644	0.000475848	Gland-EpC	SHOC2
RBKS2	2.24E-08	0.737718388	0.341	0.201	0.000482779	Gland-EpC	RBKS
MINPP1	2.36E-08	0.553230121	0.419	0.255	0.000509314	Gland-EpC	MINPP1
STIMATE7	2.39E-08	0.444735387	0.563	0.367	0.000515061	Gland-EpC	STIMATE
DCAF171	2.41E-08	0.803091361	0.315	0.181	0.000520749	Gland-EpC	DCAF17
ZDHHC94	2.47E-08	0.342619984	0.374	0.208	0.000533524	Gland-EpC	ZDHHC9
ATF13	2.47E-08	0.426293553	0.759	0.568	0.000533687	Gland-EpC	ATF1
NAMPT7	2.54E-08	0.400809602	0.63	0.445	0.000548243	Gland-EpC	NAMPT
IMMT6	2.71E-08	0.474371088	0.552	0.369	0.000584771	Gland-EpC	IMMT
RABGAP15	2.72E-08	0.368576208	0.87	0.76	0.000586392	Gland-EpC	RABGAP1
TAX1BP14	2.80E-08	0.355417913	0.922	0.802	0.000604083	Gland-EpC	TAX1BP1
PPP4R3B	2.83E-08	0.399612424	0.737	0.565	0.000610146	Gland-EpC	PPP4R3B
MACIR5	2.90E-08	0.677867881	0.37	0.224	0.000624432	Gland-EpC	MACIR
RNF1152	3.14E-08	0.397596063	0.785	0.652	0.000676486	Gland-EpC	RNF115
ST76	3.31E-08	0.353362696	0.87	0.74	0.00071296	Gland-EpC	ST7
ZHX1	3.68E-08	0.488540881	0.452	0.278	0.000794087	Gland-EpC	ZHX1
YAE1	3.83E-08	0.546866419	0.307	0.167	0.000825624	Gland-EpC	YAE1
TCEAL4	3.92E-08	0.538434295	0.441	0.273	0.000844393	Gland-EpC	TCEAL4
SERPINB12	4.09E-08	0.656034287	0.444	0.282	0.000881097	Gland-EpC	SERPINB1
TSPO5	4.24E-08	0.631752365	0.381	0.233	0.000914412	Gland-EpC	TSPO
GPAM	4.26E-08	0.50215946	0.319	0.177	0.00091938	Gland-EpC	GPAM
ZBTB25	4.39E-08	0.588469045	0.289	0.156	0.000946143	Gland-EpC	ZBTB25
LOC1286269675	4.52E-08	0.520865775	0.278	0.15	0.000975262	Gland-EpC	LOC128626967	uncharacterized LOC128626967	lncRNA
PARN2	4.62E-08	0.43231451	0.83	0.729	0.000996816	Gland-EpC	PARN
RALA1	4.95E-08	0.324688088	0.896	0.749	0.001067259	Gland-EpC	RALA
LOC1190639887	5.04E-08	0.381520156	0.593	0.406	0.001086147	Gland-EpC	LOC119063988	zinc-regulated GTPase metalloprotein activator 1A
PAPOLA3	5.62E-08	0.326709784	0.904	0.785	0.001212512	Gland-EpC	PAPOLA
DLG34	5.87E-08	0.560418127	0.322	0.18	0.001266724	Gland-EpC	DLG3
RAB21	6.06E-08	0.441380217	0.515	0.34	0.001307603	Gland-EpC	RAB21
NR2F25	6.12E-08	0.573274879	0.537	0.373	0.001319697	Gland-EpC	NR2F2
IQCK1	6.27E-08	0.879791513	0.352	0.225	0.001351343	Gland-EpC	IQCK
TMEM161B5	6.66E-08	0.548128392	0.459	0.3	0.00143643	Gland-EpC	TMEM161B
VCL5	6.74E-08	0.267372198	0.856	0.668	0.001454123	Gland-EpC	VCL
APOO2	6.94E-08	0.991146189	0.263	0.146	0.001496063	Gland-EpC	APOO
TAF84	7.18E-08	0.638093281	0.374	0.222	0.001549457	Gland-EpC	TAF8
MEAF62	7.35E-08	0.497067822	0.341	0.194	0.001584507	Gland-EpC	MEAF6
KCTD34	7.77E-08	0.52296094	0.374	0.22	0.001674897	Gland-EpC	KCTD3
LOC1190443532	8.12E-08	0.541556584	0.607	0.446	0.001750402	Gland-EpC	LOC119044353	cell cycle checkpoint protein RAD17-like
AGRN4	8.12E-08	0.627894902	0.322	0.183	0.001750785	Gland-EpC	AGRN
DHX402	8.27E-08	0.435705074	0.404	0.241	0.001783609	Gland-EpC	DHX40
ERI31	8.35E-08	0.519536756	0.478	0.31	0.001800773	Gland-EpC	ERI3
CEP2502	8.90E-08	0.602728296	0.419	0.272	0.001919541	Gland-EpC	CEP250
PUS104	9.15E-08	0.466044008	0.485	0.32	0.001973266	Gland-EpC	PUS10
FBXO115	9.48E-08	0.308262218	0.941	0.855	0.00204443	Gland-EpC	FBXO11
UEVLD	9.83E-08	0.551540579	0.415	0.264	0.002120605	Gland-EpC	UEVLD
SGK35	1.01E-07	0.500610519	0.656	0.495	0.002175226	Gland-EpC	SGK3
ST7L4	1.04E-07	0.522330694	0.663	0.499	0.002236034	Gland-EpC	ST7L
PCM14	1.09E-07	0.364364752	0.867	0.718	0.002357401	Gland-EpC	PCM1
ATP6V0B2	1.10E-07	0.545750804	0.522	0.356	0.002362326	Gland-EpC	ATP6V0B
RIMOC15	1.11E-07	0.593791429	0.381	0.237	0.002386116	Gland-EpC	RIMOC1
LOC1190645862	1.14E-07	0.319969384	0.356	0.205	0.002459597	Gland-EpC	LOC119064586	uncharacterized LOC119064586	protein coding
LAMP14	1.26E-07	0.386204304	0.893	0.774	0.002718041	Gland-EpC	LAMP1
TNRC6B1	1.37E-07	0.265443125	0.948	0.916	0.002953124	Gland-EpC	TNRC6B
MTO11	1.39E-07	0.664199816	0.296	0.168	0.002999076	Gland-EpC	MTO1
KIAA0319L3	1.41E-07	0.43538166	0.585	0.414	0.003036724	Gland-EpC	KIAA0319L
TOP2B	1.47E-07	0.249583392	0.867	0.678	0.003160043	Gland-EpC	TOP2B
ZNF558	1.47E-07	0.616052715	0.278	0.154	0.003172266	Gland-EpC	ZNF558
TMSB4X	1.54E-07	0.437774362	0.578	0.425	0.003321659	Gland-EpC	TMSB4X
METAP1D3	1.54E-07	0.637669017	0.356	0.217	0.00332188	Gland-EpC	METAP1D
LOC1190429182	1.54E-07	0.693177664	0.348	0.213	0.003331052	Gland-EpC	LOC119042918	cytochrome c oxidase assembly factor 6 homolog
SGTB1	1.58E-07	0.373681662	0.367	0.21	0.003408496	Gland-EpC	SGTB
PUM26	1.60E-07	0.27086988	0.911	0.798	0.003445163	Gland-EpC	PUM2
RBM35	1.62E-07	0.41200305	0.707	0.52	0.003492547	Gland-EpC	RBM3
HSPG21	1.66E-07	0.290600635	0.463	0.283	0.003575028	Gland-EpC	HSPG2
CEP1924	1.73E-07	0.519464943	0.781	0.625	0.003732213	Gland-EpC	CEP192
SYNRG2	1.74E-07	0.414037796	0.63	0.451	0.003745468	Gland-EpC	SYNRG
ST3GAL1	1.74E-07	0.53377828	0.452	0.288	0.003754642	Gland-EpC	ST3GAL1
MIGA14	1.74E-07	0.466063175	0.533	0.362	0.003757777	Gland-EpC	MIGA1
SMARCD2	1.88E-07	0.661125231	0.337	0.201	0.004058804	Gland-EpC	SMARCD2
SLC17A51	1.92E-07	0.549419786	0.47	0.309	0.00414638	Gland-EpC	SLC17A5
PBX31	1.93E-07	0.818803334	0.489	0.347	0.00416552	Gland-EpC	PBX3
LOC1190635541	1.99E-07	0.416295643	0.767	0.669	0.00430116	Gland-EpC	LOC119063554	uncharacterized LOC119063554	protein coding
RORA2	2.12E-07	0.468500137	0.811	0.661	0.004563519	Gland-EpC	RORA
PPP1CB4	2.13E-07	0.336517207	0.856	0.735	0.004585201	Gland-EpC	PPP1CB
UGP23	2.23E-07	0.561675266	0.504	0.345	0.004819832	Gland-EpC	UGP2
LIN522	2.32E-07	0.666855321	0.481	0.337	0.005004743	Gland-EpC	LIN52
USP345	2.44E-07	0.226394043	0.985	0.934	0.005262504	Gland-EpC	USP34
UBTD21	2.44E-07	0.645883756	0.356	0.218	0.005262648	Gland-EpC	UBTD2
COL27A11	2.60E-07	0.452540335	0.396	0.247	0.005616599	Gland-EpC	COL27A1
HEATR5A4	2.83E-07	0.30481751	0.733	0.56	0.006093332	Gland-EpC	HEATR5A
MAFG4	2.84E-07	0.568058664	0.519	0.365	0.006126262	Gland-EpC	MAFG
MAGT13	2.90E-07	0.444882342	0.644	0.489	0.006251812	Gland-EpC	MAGT1
CUNH9orf854	3.01E-07	0.557240261	0.474	0.329	0.006498951	Gland-EpC	CUNH9orf85
STK4	3.05E-07	0.255900909	0.481	0.305	0.006568307	Gland-EpC	STK4
NEK16	3.07E-07	0.524193952	0.559	0.395	0.006629671	Gland-EpC	NEK1
TOMM34	3.13E-07	0.376783722	0.622	0.442	0.006759409	Gland-EpC	TOMM34
CUNH6orf89	3.14E-07	0.466143234	0.467	0.303	0.006769433	Gland-EpC	CUNH6orf89
ZBED6	3.17E-07	0.512047464	0.507	0.339	0.006833422	Gland-EpC	ZBED6
EVC	3.21E-07	0.546083837	0.311	0.178	0.00692462	Gland-EpC	EVC
LOC119041362	3.26E-07	0.678271096	0.352	0.213	0.007022436	Gland-EpC	LOC119041362	ubiquitin carboxyl-terminal hydrolase 7-like
ZNF6541	3.28E-07	0.377504502	0.7	0.529	0.007071358	Gland-EpC	ZNF654
GDAP1L14	3.39E-07	0.657478653	0.311	0.183	0.00732118	Gland-EpC	GDAP1L1
MSRB21	3.52E-07	0.823262877	0.256	0.143	0.007597487	Gland-EpC	MSRB2
CD2AP4	3.72E-07	0.239417201	0.867	0.717	0.008013902	Gland-EpC	CD2AP
JKAMP	3.97E-07	0.644705162	0.289	0.166	0.00856963	Gland-EpC	JKAMP
UBAP26	4.07E-07	0.183569503	0.974	0.871	0.008784226	Gland-EpC	UBAP2
ABL1	4.11E-07	0.389876337	0.641	0.45	0.008869272	Gland-EpC	ABL1
MMUT2	4.16E-07	0.563646847	0.322	0.193	0.008979355	Gland-EpC	MMUT
NASP4	4.17E-07	0.520853604	0.522	0.353	0.008997237	Gland-EpC	NASP
CPNE31	4.20E-07	0.597865542	0.385	0.239	0.00906749	Gland-EpC	CPNE3
TEAD18	4.21E-07	0.125714526	0.985	0.853	0.009073163	Gland-EpC	TEAD1
TFAM4	4.88E-07	0.411542706	0.389	0.24	0.01052575	Gland-EpC	TFAM
ZNF658	5.07E-07	0.721803699	0.267	0.151	0.010938423	Gland-EpC	ZNF658
DENND1B4	5.15E-07	0.32268578	0.667	0.476	0.011117486	Gland-EpC	DENND1B
DIP2C5	5.41E-07	0.417020893	0.911	0.793	0.011658385	Gland-EpC	DIP2C
TSEN151	5.45E-07	0.658511631	0.296	0.177	0.011757436	Gland-EpC	TSEN15
ASRGL1	5.55E-07	0.422565617	0.296	0.167	0.011960304	Gland-EpC	ASRGL1
RUVBL13	5.63E-07	0.366823737	0.652	0.478	0.012133476	Gland-EpC	RUVBL1
ZZZ34	5.64E-07	0.301785078	0.9	0.758	0.012172574	Gland-EpC	ZZZ3
ZC2HC1A3	5.73E-07	0.624355354	0.326	0.199	0.012367524	Gland-EpC	ZC2HC1A
ZFAND12	5.87E-07	0.612033388	0.285	0.163	0.012668235	Gland-EpC	ZFAND1
ARL6IP13	6.00E-07	0.544716572	0.352	0.215	0.012949751	Gland-EpC	ARL6IP1
TNRC6A2	6.03E-07	0.248265471	0.952	0.879	0.013002273	Gland-EpC	TNRC6A
KMT2C2	6.03E-07	0.243848831	0.933	0.841	0.013002933	Gland-EpC	KMT2C
SLC35B4	6.15E-07	0.632018728	0.252	0.14	0.013257222	Gland-EpC	SLC35B4
RIPK21	6.71E-07	0.268886794	0.563	0.368	0.014465254	Gland-EpC	RIPK2
FAM53B6	6.80E-07	0.514965919	0.385	0.241	0.014669292	Gland-EpC	FAM53B
CASP6	6.90E-07	0.741363491	0.27	0.153	0.014885259	Gland-EpC	CASP6
LUC7L33	7.19E-07	0.244902716	0.926	0.871	0.015512465	Gland-EpC	LUC7L3
LOC1190499015	7.21E-07	1.794147801	0.259	0.157	0.015559058	Gland-EpC	LOC119049901	uncharacterized LOC119049901	lncRNA
JOSD14	7.31E-07	0.554404926	0.356	0.221	0.015758906	Gland-EpC	JOSD1
PNRC14	7.42E-07	0.47913166	0.67	0.514	0.016001163	Gland-EpC	PNRC1
ARMH34	7.57E-07	0.529241741	0.607	0.457	0.016336399	Gland-EpC	ARMH3
DCLRE1C2	7.78E-07	0.39317769	0.585	0.406	0.016780911	Gland-EpC	DCLRE1C
EPS8L26	8.15E-07	0.377963293	0.311	0.181	0.017584214	Gland-EpC	EPS8L2
RUSC23	8.44E-07	0.44655763	0.663	0.496	0.018193165	Gland-EpC	RUSC2
VPS50	8.84E-07	0.44219726	0.648	0.511	0.019066142	Gland-EpC	VPS50
PPP5C3	8.99E-07	0.574354433	0.415	0.268	0.01939933	Gland-EpC	PPP5C
ARHGAP395	9.08E-07	0.566286424	0.341	0.208	0.01957371	Gland-EpC	ARHGAP39
MMP142	1.04E-06	0.675470235	0.367	0.231	0.022469205	Gland-EpC	MMP14
SH3RF14	1.06E-06	0.303342348	0.6	0.437	0.022774373	Gland-EpC	SH3RF1
CALCOCO12	1.06E-06	0.578619675	0.378	0.244	0.02290919	Gland-EpC	CALCOCO1
CNOT24	1.06E-06	0.268678882	0.889	0.776	0.022943864	Gland-EpC	CNOT2
NSUN42	1.08E-06	0.660523236	0.322	0.198	0.023322903	Gland-EpC	NSUN4
BANP2	1.09E-06	0.504322036	0.489	0.342	0.023441293	Gland-EpC	BANP
LACTB2	1.12E-06	0.483925047	0.478	0.325	0.024055954	Gland-EpC	LACTB2
ARFGEF14	1.25E-06	0.376783662	0.841	0.775	0.027013934	Gland-EpC	ARFGEF1
HEATR5B5	1.27E-06	0.349024114	0.681	0.516	0.027441579	Gland-EpC	HEATR5B
LOC1190495872	1.29E-06	0.723940306	0.27	0.158	0.02787364	Gland-EpC	LOC119049587	torsin-1A-interacting protein 2
ELF11	1.34E-06	0.256965451	0.815	0.644	0.029001523	Gland-EpC	ELF1
ZFAND63	1.37E-06	0.410446801	0.615	0.455	0.029508144	Gland-EpC	ZFAND6
SCAMP12	1.37E-06	0.371166166	0.57	0.404	0.029546092	Gland-EpC	SCAMP1
PLEKHB24	1.37E-06	0.33079245	0.589	0.405	0.029604532	Gland-EpC	PLEKHB2
HYOU13	1.49E-06	0.385184103	0.704	0.557	0.032079722	Gland-EpC	HYOU1
MARCHF7	1.49E-06	0.244912636	0.922	0.803	0.032100597	Gland-EpC	MARCHF7
TOM1L16	1.54E-06	0.287973926	0.57	0.388	0.033267984	Gland-EpC	TOM1L1
TMEM147	1.59E-06	0.521127746	0.259	0.147	0.034275044	Gland-EpC	TMEM147
NUCKS12	1.63E-06	0.38925823	0.722	0.563	0.035165576	Gland-EpC	NUCKS1
ATP1B14	1.63E-06	0.221160576	0.463	0.3	0.035177891	Gland-EpC	ATP1B1
NAA151	1.64E-06	0.333261135	0.615	0.452	0.035281584	Gland-EpC	NAA15
USP326	1.69E-06	0.361955509	0.693	0.537	0.036466261	Gland-EpC	USP32
LOC1286257541	1.71E-06	0.333484581	0.778	0.629	0.036816776	Gland-EpC	LOC128625754	A-kinase anchor protein 10, mitochondrial-like
KAZN1	1.73E-06	0.446733601	0.352	0.223	0.037333282	Gland-EpC	KAZN
PRPSAP23	1.83E-06	0.491128534	0.563	0.403	0.039411376	Gland-EpC	PRPSAP2
RFC13	1.88E-06	0.311566726	0.807	0.639	0.040632004	Gland-EpC	RFC1
PLOD13	1.98E-06	0.522340296	0.333	0.205	0.04278464	Gland-EpC	PLOD1
PCMTD11	2.03E-06	0.30443564	0.874	0.773	0.04368354	Gland-EpC	PCMTD1
B2M1	2.04E-06	0.262918166	0.981	0.951	0.044042291	Gland-EpC	B2M
EXT1	2.26E-06	0.162369287	0.807	0.653	0.048654656	Gland-EpC	EXT1
ATG121	2.30E-06	0.453490952	0.552	0.4	0.049701782	Gland-EpC	ATG12
PPP1R12B2	2.35E-06	0.619449739	0.267	0.156	0.05077275	Gland-EpC	PPP1R12B
SIDT2	2.41E-06	0.483407144	0.281	0.162	0.051908387	Gland-EpC	SIDT2
CCDC25	2.45E-06	0.376183791	0.515	0.352	0.052933922	Gland-EpC	CCDC25
ARID4B	2.50E-06	0.279742384	0.919	0.834	0.053984282	Gland-EpC	ARID4B
SEC23IP	2.51E-06	0.423251319	0.541	0.391	0.054077257	Gland-EpC	SEC23IP
ZNF5162	2.56E-06	0.373881091	0.5	0.335	0.055220819	Gland-EpC	ZNF516
MCUB	2.79E-06	0.19382814	0.581	0.385	0.060275133	Gland-EpC	MCUB
JHY	2.83E-06	0.468234265	0.263	0.152	0.061049317	Gland-EpC	JHY
TFEB	2.90E-06	0.5351986	0.267	0.152	0.062530822	Gland-EpC	TFEB
JAK22	2.91E-06	0.185508787	0.863	0.722	0.062771937	Gland-EpC	JAK2
ATP6V0C3	2.92E-06	0.483462113	0.556	0.397	0.06302457	Gland-EpC	ATP6V0C
USP26	2.98E-06	0.524976734	0.433	0.301	0.064224159	Gland-EpC	USP2
CDK5RAP23	3.00E-06	0.270716512	0.707	0.551	0.064668624	Gland-EpC	CDK5RAP2
RTN4IP12	3.05E-06	0.680730921	0.341	0.223	0.065855448	Gland-EpC	RTN4IP1
MXI12	3.07E-06	0.418648374	0.641	0.496	0.066234909	Gland-EpC	MXI1
TATDN1	3.09E-06	0.346269068	0.741	0.606	0.066700068	Gland-EpC	TATDN1
RAD215	3.14E-06	0.297778928	0.674	0.505	0.067659371	Gland-EpC	RAD21
ADPRM3	3.17E-06	0.479586412	0.504	0.351	0.06836162	Gland-EpC	ADPRM
USP9X2	3.19E-06	0.437316465	0.881	0.803	0.0687169	Gland-EpC	USP9X
RLF7	3.28E-06	0.305821519	0.87	0.749	0.070805302	Gland-EpC	RLF
NSMCE4A1	3.36E-06	0.520741296	0.307	0.188	0.072496332	Gland-EpC	NSMCE4A
INSR1	3.54E-06	0.110380457	0.907	0.758	0.076297705	Gland-EpC	INSR
CCNG1	3.60E-06	0.778769398	0.267	0.161	0.077580461	Gland-EpC	CCNG1
AEBP28	3.66E-06	0.428612498	0.659	0.534	0.078923905	Gland-EpC	AEBP2
LOC1190446902	3.71E-06	0.305427236	0.741	0.587	0.079952401	Gland-EpC	LOC119044690	NADPH--cytochrome P450 reductase
PHIP3	3.79E-06	0.325794359	0.781	0.634	0.08182253	Gland-EpC	PHIP
SHKBP1	3.84E-06	0.466096326	0.267	0.153	0.082760945	Gland-EpC	SHKBP1
ZNF5661	3.92E-06	0.497487946	0.363	0.231	0.084582523	Gland-EpC	ZNF566
LOC1190530411	4.04E-06	0.498574851	0.315	0.194	0.087212703	Gland-EpC	LOC119053041	B-cell receptor-associated protein 29
RIPK11	4.13E-06	0.361268064	0.6	0.436	0.089043123	Gland-EpC	RIPK1
RAB11FIP36	4.15E-06	0.49063076	0.378	0.251	0.089415486	Gland-EpC	RAB11FIP3
PSME3IP16	4.41E-06	0.404165622	0.607	0.455	0.095039331	Gland-EpC	PSME3IP1
RYK3	4.59E-06	0.320954039	0.678	0.515	0.09893712	Gland-EpC	RYK
SRRM25	4.66E-06	0.157404323	0.978	0.967	0.100575715	Gland-EpC	SRRM2
PDK16	4.69E-06	0.605741558	0.4	0.282	0.10122468	Gland-EpC	PDK1
FUT104	4.78E-06	0.641755205	0.304	0.189	0.103022051	Gland-EpC	FUT10
DYNC2LI1	4.89E-06	0.465797502	0.296	0.177	0.105548349	Gland-EpC	DYNC2LI1
MAPK13	5.04E-06	0.242137733	0.844	0.75	0.108743619	Gland-EpC	MAPK1
LOC1190491335	5.40E-06	0.441421702	0.385	0.256	0.116426279	Gland-EpC	LOC119049133	uncharacterized LOC119049133	lncRNA
NCK22	5.44E-06	0.206964813	0.767	0.586	0.117356542	Gland-EpC	NCK2
SLC38A14	5.57E-06	0.462922519	0.285	0.171	0.120156594	Gland-EpC	SLC38A1
RC3H21	5.57E-06	0.378211045	0.607	0.461	0.12023346	Gland-EpC	RC3H2
HMGXB46	5.71E-06	0.345046387	0.481	0.326	0.123226334	Gland-EpC	HMGXB4
TSN	5.98E-06	0.448227022	0.378	0.246	0.128880728	Gland-EpC	TSN
LARP14	6.18E-06	0.166675526	0.685	0.498	0.133192962	Gland-EpC	LARP1
CUL93	6.48E-06	0.456497338	0.263	0.153	0.139763389	Gland-EpC	CUL9
LOC1190370593	6.60E-06	0.511410351	0.407	0.273	0.142444534	Gland-EpC	LOC119037059	nodal modulator 1
VPS354	6.65E-06	0.471724604	0.396	0.256	0.14352058	Gland-EpC	VPS35
APLF2	6.69E-06	0.499121993	0.27	0.161	0.144335889	Gland-EpC	APLF
KAT2B1	6.77E-06	0.284212344	0.359	0.225	0.145996193	Gland-EpC	KAT2B
LOC1286257564	6.77E-06	0.669904117	0.356	0.229	0.146074938	Gland-EpC	LOC128625756	centrosomal protein kizuna-like
TSPAN91	6.86E-06	0.101422287	0.611	0.438	0.147927126	Gland-EpC	TSPAN9
PHF32	6.90E-06	0.261762402	0.841	0.726	0.148814967	Gland-EpC	PHF3
GTF2E25	6.91E-06	0.237714262	0.696	0.509	0.148963324	Gland-EpC	GTF2E2
MRPL393	6.95E-06	0.620302301	0.319	0.2	0.149835304	Gland-EpC	MRPL39
GOSR11	7.23E-06	0.347051717	0.626	0.456	0.155894965	Gland-EpC	GOSR1
CLEC16A1	7.27E-06	0.356158487	0.622	0.464	0.156725822	Gland-EpC	CLEC16A
UBE2G14	7.30E-06	0.262233356	0.793	0.652	0.157428268	Gland-EpC	UBE2G1
ARHGEF104	7.44E-06	0.644283617	0.43	0.298	0.160417603	Gland-EpC	ARHGEF10
TMBIM4	7.45E-06	0.386667395	0.463	0.314	0.16070193	Gland-EpC	TMBIM4
HOOK33	7.50E-06	0.280599543	0.859	0.771	0.161686159	Gland-EpC	HOOK3
PDZK11	7.53E-06	0.583967505	0.296	0.186	0.162420758	Gland-EpC	PDZK1
NIBAN27	7.83E-06	0.256738946	0.504	0.337	0.1687931	Gland-EpC	NIBAN2
AGPS4	7.85E-06	0.24369716	0.815	0.664	0.169198614	Gland-EpC	AGPS
SMAD5	7.92E-06	0.351824474	0.589	0.411	0.170780999	Gland-EpC	SMAD5
DCAF131	8.08E-06	0.54889645	0.315	0.198	0.174338241	Gland-EpC	DCAF13
VAMP21	8.45E-06	0.525264744	0.396	0.261	0.182154052	Gland-EpC	VAMP2
NIP7	8.48E-06	0.597583464	0.4	0.274	0.182887496	Gland-EpC	NIP7
EEF1AKMT22	8.58E-06	0.493698665	0.341	0.217	0.185071826	Gland-EpC	EEF1AKMT2
LOC119055873	8.72E-06	0.604449403	0.293	0.18	0.188148306	Gland-EpC	LOC119055873	ATP-dependent RNA helicase DDX19B
NGDN4	8.98E-06	0.469844905	0.389	0.259	0.193649305	Gland-EpC	NGDN
BAHD1	9.19E-06	0.41270142	0.278	0.164	0.198124682	Gland-EpC	BAHD1
LOC1190423801	9.25E-06	0.338759224	0.515	0.36	0.19954208	Gland-EpC	LOC119042380	popy Class I histocompatibility antigen, A-1 alpha chain-like
MOB1B5	9.44E-06	0.225488978	0.781	0.625	0.203696573	Gland-EpC	MOB1B
TMEM184B1	9.49E-06	0.369107752	0.456	0.308	0.204773469	Gland-EpC	TMEM184B
GASK1A	9.73E-06	0.435393433	0.348	0.218	0.209804718	Gland-EpC	GASK1A
CEP1645	9.86E-06	0.471187554	0.415	0.286	0.212552932	Gland-EpC	CEP164
KATNIP4	1.00E-05	0.438602575	0.444	0.303	0.215617894	Gland-EpC	KATNIP
ATIC5	1.02E-05	0.477493872	0.33	0.205	0.22045919	Gland-EpC	ATIC
NIPAL22	1.02E-05	0.334559945	0.333	0.215	0.22096258	Gland-EpC	NIPAL2
BTRC3	1.04E-05	0.370213588	0.644	0.497	0.22334974	Gland-EpC	BTRC
RALY3	1.04E-05	0.369621198	0.689	0.558	0.223719116	Gland-EpC	RALY
ATP6V1H2	1.07E-05	0.353234942	0.696	0.572	0.229724576	Gland-EpC	ATP6V1H
STX161	1.07E-05	0.333528022	0.722	0.575	0.231626445	Gland-EpC	STX16
ACTG14	1.08E-05	0.445126615	0.663	0.535	0.233203849	Gland-EpC	ACTG1
LOC1190632471	1.09E-05	0.417609102	0.459	0.324	0.235709454	Gland-EpC	LOC119063247	ubiquinol-cytochrome-c reductase complex assembly factor 1
MMADHC1	1.10E-05	0.541915334	0.474	0.352	0.236339994	Gland-EpC	MMADHC
KLF2	1.10E-05	0.558963595	0.322	0.207	0.238247638	Gland-EpC	KLF2
ANKFY12	1.21E-05	0.21469358	0.83	0.65	0.260774024	Gland-EpC	ANKFY1
NUDCD21	1.21E-05	0.45417053	0.296	0.183	0.261791903	Gland-EpC	NUDCD2
EBAG9	1.34E-05	0.569323137	0.289	0.179	0.288266352	Gland-EpC	EBAG9
ATF6B	1.36E-05	0.529978601	0.259	0.153	0.292398385	Gland-EpC	ATF6B
RDX4	1.38E-05	0.266289328	0.711	0.547	0.298106087	Gland-EpC	RDX
TAF133	1.39E-05	0.35518052	0.396	0.254	0.300575806	Gland-EpC	TAF13
PELI14	1.43E-05	0.32119743	0.526	0.383	0.308575193	Gland-EpC	PELI1
ZFYVE26	1.46E-05	0.367375605	0.378	0.247	0.314527961	Gland-EpC	ZFYVE26
DROSHA1	1.54E-05	0.596587185	0.433	0.311	0.331429141	Gland-EpC	DROSHA
DENND101	1.54E-05	0.317454493	0.415	0.273	0.333067689	Gland-EpC	DENND10
MINDY2	1.55E-05	0.302206473	0.493	0.357	0.334729646	Gland-EpC	MINDY2
SEC11A1	1.56E-05	0.465557141	0.33	0.205	0.335833688	Gland-EpC	SEC11A
SLC25A262	1.56E-05	0.32688444	0.77	0.597	0.336257501	Gland-EpC	SLC25A26
ERP441	1.56E-05	0.383839695	0.607	0.474	0.337383941	Gland-EpC	ERP44
TRIM262	1.66E-05	0.325433021	0.556	0.396	0.35808593	Gland-EpC	TRIM26
ACADVL2	1.72E-05	0.42524775	0.348	0.222	0.370450791	Gland-EpC	ACADVL
TET33	1.73E-05	0.28431969	0.559	0.405	0.373136833	Gland-EpC	TET3
RPN21	1.75E-05	0.341273364	0.663	0.523	0.376811264	Gland-EpC	RPN2
CIBAR14	1.83E-05	0.524666315	0.407	0.279	0.395386053	Gland-EpC	CIBAR1
EXOC6B1	1.89E-05	0.227730307	0.959	0.921	0.407008464	Gland-EpC	EXOC6B
SKIC34	1.91E-05	0.238476314	0.767	0.624	0.411445676	Gland-EpC	SKIC3
SLC35D11	2.00E-05	0.416526343	0.363	0.24	0.430502788	Gland-EpC	SLC35D1
SSR25	2.08E-05	0.485898506	0.452	0.321	0.448172419	Gland-EpC	SSR2
ROCK1	2.10E-05	0.195673351	0.922	0.84	0.45211665	Gland-EpC	ROCK1
WASHC5	2.11E-05	0.262230403	0.47	0.324	0.455555459	Gland-EpC	WASHC5
BTBD91	2.13E-05	0.219391466	0.926	0.838	0.459370525	Gland-EpC	BTBD9
TXNDC164	2.24E-05	0.210354956	0.385	0.252	0.483287238	Gland-EpC	TXNDC16
SPG72	2.28E-05	0.393151287	0.541	0.392	0.492038222	Gland-EpC	SPG7
SRI	2.47E-05	0.361208375	0.289	0.174	0.532008958	Gland-EpC	SRI
CLTB4	2.56E-05	0.386912759	0.426	0.283	0.551589578	Gland-EpC	CLTB
LOC128626734	2.57E-05	0.425127683	0.356	0.232	0.555117034	Gland-EpC	LOC128626734	uncharacterized LOC128626734	lncRNA
ALG124	2.76E-05	0.464151131	0.333	0.218	0.594560047	Gland-EpC	ALG12
LOC1190521333	2.76E-05	0.375827238	0.456	0.32	0.595914122	Gland-EpC	LOC119052133	neugrin-like
CMTR15	2.77E-05	0.427061725	0.356	0.23	0.597886776	Gland-EpC	CMTR1
TXNDC112	2.80E-05	0.304175575	0.581	0.445	0.602875811	Gland-EpC	TXNDC11
QRSL11	2.80E-05	0.473820624	0.281	0.174	0.603770935	Gland-EpC	QRSL1
GABPA1	2.86E-05	0.604709495	0.319	0.205	0.617520625	Gland-EpC	GABPA
XRCC11	3.11E-05	0.547174821	0.307	0.196	0.67103134	Gland-EpC	XRCC1
KDM4B5	3.24E-05	0.363596369	0.678	0.536	0.698797735	Gland-EpC	KDM4B
TNKS22	3.25E-05	0.314537359	0.767	0.623	0.701949022	Gland-EpC	TNKS2
KDM1B1	3.30E-05	0.572288351	0.285	0.182	0.710663243	Gland-EpC	KDM1B
RER1	3.30E-05	0.420011031	0.407	0.279	0.712418382	Gland-EpC	RER1
LOC119042957	3.31E-05	0.647997079	0.256	0.16	0.714913707	Gland-EpC	LOC119042957	HIG1 domain family member 1C
PRKACB4	3.32E-05	0.139143563	0.459	0.315	0.71646586	Gland-EpC	PRKACB
ATG143	3.33E-05	0.292860207	0.533	0.383	0.718756633	Gland-EpC	ATG14
MYO18A5	3.38E-05	0.203443146	0.663	0.494	0.729820548	Gland-EpC	MYO18A
CC2D1B5	3.39E-05	0.462082289	0.289	0.183	0.732175507	Gland-EpC	CC2D1B
TOM1L21	3.47E-05	0.29039979	0.844	0.738	0.749294623	Gland-EpC	TOM1L2
SRFBP1	3.54E-05	0.353506371	0.544	0.392	0.763243742	Gland-EpC	SRFBP1
SLC25A242	3.82E-05	0.20860905	0.337	0.212	0.823213663	Gland-EpC	SLC25A24
LOC1190520795	3.82E-05	0.319260137	0.456	0.321	0.824009891	Gland-EpC	LOC119052079	general transcription factor IIH subunit 2
PEX21	4.00E-05	0.364401025	0.437	0.3	0.8636587	Gland-EpC	PEX2
LBH5	4.06E-05	0.454365619	0.378	0.256	0.875098392	Gland-EpC	LBH
KNOP1	4.09E-05	0.111711083	0.611	0.425	0.881843269	Gland-EpC	KNOP1
GNPAT	4.15E-05	0.415375368	0.422	0.292	0.894363817	Gland-EpC	GNPAT
LOC1286286101	4.18E-05	0.434871339	0.367	0.25	0.90162276	Gland-EpC	LOC128628610	WAS/WASL-interacting protein family member 1-like
SLC25A374	4.24E-05	0.370355079	0.356	0.226	0.9147572	Gland-EpC	SLC25A37
DGCR25	4.32E-05	0.250056596	0.759	0.617	0.931238942	Gland-EpC	DGCR2
NRF12	4.36E-05	0.299009196	0.637	0.477	0.940495307	Gland-EpC	NRF1
MARK24	4.45E-05	0.286053782	0.674	0.522	0.960147714	Gland-EpC	MARK2
NHSL22	4.53E-05	0.481511382	0.259	0.16	0.976810842	Gland-EpC	NHSL2
LOC1190569394	4.58E-05	0.29064092	0.515	0.367	0.988469611	Gland-EpC	LOC119056939	ankyrin repeat domain-containing protein 26-like
TDRD72	4.79E-05	0.406696534	0.333	0.222	1	Gland-EpC	TDRD7
PDIA34	4.81E-05	0.271915239	0.915	0.889	1	Gland-EpC	PDIA3
BBX3	4.89E-05	0.140575961	0.989	0.962	1	Gland-EpC	BBX
CLTA1	5.00E-05	0.19473047	0.715	0.569	1	Gland-EpC	CLTA
COL18A11	5.03E-05	0.476033836	0.4	0.287	1	Gland-EpC	COL18A1
LRCH33	5.61E-05	0.143890708	0.867	0.738	1	Gland-EpC	LRCH3
CUNH2orf763	5.81E-05	0.456610107	0.352	0.241	1	Gland-EpC	CUNH2orf76
HSPA53	5.82E-05	0.222357326	0.963	0.918	1	Gland-EpC	HSPA5
UGDH6	5.85E-05	0.631633835	0.448	0.344	1	Gland-EpC	UGDH
ARL14EP	5.90E-05	0.373122128	0.352	0.233	1	Gland-EpC	ARL14EP
WDPCP7	6.10E-05	0.520085631	0.515	0.42	1	Gland-EpC	WDPCP
SCMH12	6.15E-05	0.269778434	0.626	0.48	1	Gland-EpC	SCMH1
AMFR	6.18E-05	0.373850106	0.278	0.174	1	Gland-EpC	AMFR
CRYBG17	6.25E-05	0.204293645	0.578	0.409	1	Gland-EpC	CRYBG1
PSMD143	6.38E-05	0.25982831	0.711	0.566	1	Gland-EpC	PSMD14
AMD15	6.54E-05	0.30617987	0.53	0.378	1	Gland-EpC	AMD1
ATG4C2	6.58E-05	0.254373194	0.511	0.368	1	Gland-EpC	ATG4C
KLF72	6.83E-05	0.142340807	0.656	0.485	1	Gland-EpC	KLF7
CACNA1D4	6.99E-05	0.180896447	0.319	0.214	1	Gland-EpC	CACNA1D
TMEM1681	7.18E-05	0.238326913	0.581	0.43	1	Gland-EpC	TMEM168
PDK4	7.19E-05	0.314257845	0.256	0.157	1	Gland-EpC	PDK4
KRI14	7.26E-05	0.670424187	0.274	0.176	1	Gland-EpC	KRI1
LOC1190361314	7.34E-05	0.299007888	0.341	0.222	1	Gland-EpC	LOC119036131	general transcription factor II-I repeat domain-containing protein 2-like
ZUP12	7.74E-05	0.336245824	0.43	0.3	1	Gland-EpC	ZUP1
SUMF1	7.87E-05	0.499763066	0.27	0.171	1	Gland-EpC	SUMF1
RFX7	7.88E-05	0.145445891	0.478	0.327	1	Gland-EpC	RFX7
CAPZA21	8.19E-05	0.259231055	0.689	0.569	1	Gland-EpC	CAPZA2
ATP11B4	8.25E-05	0.167631718	0.781	0.625	1	Gland-EpC	ATP11B
ATP6V0D13	8.48E-05	0.338340411	0.63	0.462	1	Gland-EpC	ATP6V0D1
NBAS2	8.69E-05	0.285550407	0.619	0.478	1	Gland-EpC	NBAS
PPP2R1B	8.69E-05	0.364822672	0.341	0.227	1	Gland-EpC	PPP2R1B
MIPEP1	8.74E-05	0.342710156	0.437	0.314	1	Gland-EpC	MIPEP
RAB7A	8.93E-05	0.165080775	0.948	0.845	1	Gland-EpC	RAB7A
RAB4A	9.17E-05	0.217700215	0.611	0.455	1	Gland-EpC	RAB4A
IRS14	9.25E-05	0.354919483	0.504	0.382	1	Gland-EpC	IRS1
CEP893	9.29E-05	0.270629551	0.522	0.385	1	Gland-EpC	CEP89
BLTP13	9.32E-05	0.2353107	0.689	0.535	1	Gland-EpC	BLTP1
CHD1L3	9.51E-05	0.209853056	0.852	0.746	1	Gland-EpC	CHD1L
CADPS8	9.72E-05	0.188065695	0.633	0.459	1	Gland-EpC	CADPS
PTMS4	9.76E-05	0.438574023	0.385	0.275	1	Gland-EpC	PTMS
ZNF4703	9.83E-05	0.347474259	0.259	0.162	1	Gland-EpC	ZNF470
LASP13	9.87E-05	0.331217438	0.333	0.217	1	Gland-EpC	LASP1
LARS23	0.000100528	0.368527658	0.411	0.285	1	Gland-EpC	LARS2
PTCD35	0.000102435	0.249053288	0.67	0.527	1	Gland-EpC	PTCD3
DCAKD2	0.000103916	0.519201938	0.256	0.164	1	Gland-EpC	DCAKD
DOP1A2	0.00010469	0.240286545	0.711	0.572	1	Gland-EpC	DOP1A
P4HB3	0.000105791	0.397714216	0.459	0.335	1	Gland-EpC	P4HB
GPATCH1	0.000107153	0.643778008	0.256	0.167	1	Gland-EpC	GPATCH1
CEP41	0.000109228	0.362658689	0.304	0.195	1	Gland-EpC	CEP41
NCK1	0.0001143	0.248154257	0.815	0.673	1	Gland-EpC	NCK1
TAF31	0.000115044	0.416635421	0.626	0.518	1	Gland-EpC	TAF3
NMD34	0.000115191	0.353753852	0.426	0.301	1	Gland-EpC	NMD3
XRCC63	0.000116462	0.36039466	0.404	0.28	1	Gland-EpC	XRCC6
LOC1190376513	0.000118152	0.743523034	0.27	0.183	1	Gland-EpC	LOC119037651	uncharacterized LOC119037651	lncRNA
TTC17	0.000118194	0.26615616	0.863	0.749	1	Gland-EpC	TTC17
PAIP11	0.000127311	0.314768545	0.448	0.317	1	Gland-EpC	PAIP1
MPPE12	0.000127824	0.616319697	0.322	0.224	1	Gland-EpC	MPPE1
IP6K24	0.000138953	0.341450884	0.57	0.434	1	Gland-EpC	IP6K2
GRIPAP13	0.000144217	0.352358556	0.5	0.373	1	Gland-EpC	GRIPAP1
GABARAP4	0.000147428	0.240221409	0.57	0.403	1	Gland-EpC	GABARAP
GGA25	0.000148204	0.266153565	0.656	0.518	1	Gland-EpC	GGA2
TMEM9B1	0.000152034	0.326895277	0.348	0.232	1	Gland-EpC	TMEM9B
MORC43	0.000162399	0.434719705	0.47	0.354	1	Gland-EpC	MORC4
RBAK	0.000163237	0.43814114	0.352	0.242	1	Gland-EpC	RBAK
KIF272	0.000164112	0.314566649	0.252	0.158	1	Gland-EpC	KIF27
B4GALT44	0.000166085	0.380056681	0.27	0.175	1	Gland-EpC	B4GALT4
MOSMO	0.000167478	0.211217685	0.785	0.649	1	Gland-EpC	MOSMO
VPS37C6	0.000168144	0.337223437	0.356	0.244	1	Gland-EpC	VPS37C
RUBCN2	0.00016847	0.393268789	0.278	0.177	1	Gland-EpC	RUBCN
TMEM30A1	0.00016892	0.413106782	0.567	0.428	1	Gland-EpC	TMEM30A
LOC1286274311	0.000173936	0.479478087	0.378	0.272	1	Gland-EpC	LOC128627431	uncharacterized LOC128627431	protein coding
SDF44	0.000175261	0.387109961	0.33	0.215	1	Gland-EpC	SDF4
SELENOF1	0.000175522	0.308268285	0.581	0.456	1	Gland-EpC	SELENOF
MCM93	0.000180529	0.344475762	0.389	0.273	1	Gland-EpC	MCM9
SCRN32	0.000183374	0.566729123	0.27	0.177	1	Gland-EpC	SCRN3
TPD521	0.000183434	0.174308628	0.819	0.726	1	Gland-EpC	TPD52
PNPLA82	0.000184207	0.226820819	0.711	0.58	1	Gland-EpC	PNPLA8
CCK1	0.000186105	0.447931827	0.252	0.16	1	Gland-EpC	CCK
AKAP92	0.000187002	0.18998703	0.93	0.867	1	Gland-EpC	AKAP9
NDUFAF51	0.00018711	0.402430137	0.359	0.252	1	Gland-EpC	NDUFAF5
COG44	0.000191493	0.457528299	0.319	0.221	1	Gland-EpC	COG4
USP311	0.000191908	0.254232182	0.363	0.239	1	Gland-EpC	USP31
GPR89A2	0.000194425	0.178075715	0.785	0.654	1	Gland-EpC	GPR89A
SPDYA6	0.000208205	0.486885674	0.267	0.175	1	Gland-EpC	SPDYA
CUNH5orf22	0.000208813	0.388497153	0.367	0.256	1	Gland-EpC	CUNH5orf22
USP362	0.000214489	0.457181682	0.322	0.222	1	Gland-EpC	USP36
IL6ST	0.000215078	0.320977698	0.47	0.337	1	Gland-EpC	IL6ST
METTL25B	0.00021724	0.389832725	0.522	0.401	1	Gland-EpC	METTL25B
TAB32	0.000218107	0.650785775	0.296	0.205	1	Gland-EpC	TAB3
GNPDA1	0.000221759	0.305372447	0.322	0.213	1	Gland-EpC	GNPDA1
ANXA62	0.000224981	0.256517451	0.47	0.334	1	Gland-EpC	ANXA6
SLC25A63	0.000231239	0.394933712	0.47	0.334	1	Gland-EpC	SLC25A6
AMOTL23	0.000242727	0.162518591	0.433	0.297	1	Gland-EpC	AMOTL2
TMBIM65	0.000244491	0.334071792	0.756	0.63	1	Gland-EpC	TMBIM6
TNFRSF1A1	0.000248601	0.420324709	0.389	0.274	1	Gland-EpC	TNFRSF1A
SCFD12	0.000254017	0.184939425	0.9	0.808	1	Gland-EpC	SCFD1
IQCG5	0.000256134	0.424199408	0.456	0.344	1	Gland-EpC	IQCG
ZFAND53	0.000256545	0.312702611	0.659	0.544	1	Gland-EpC	ZFAND5
NFYC4	0.000261216	0.245566727	0.711	0.59	1	Gland-EpC	NFYC
SPPL2B1	0.000267175	0.446686376	0.256	0.164	1	Gland-EpC	SPPL2B
PPP1CA1	0.000269634	0.452043848	0.252	0.161	1	Gland-EpC	PPP1CA
ILK2	0.000270885	0.364233243	0.367	0.257	1	Gland-EpC	ILK
TRAPPC94	0.000271365	0.365728379	0.393	0.281	1	Gland-EpC	TRAPPC9
SNTB21	0.000274951	0.477440722	0.611	0.505	1	Gland-EpC	SNTB2
CCAR2	0.000278601	0.336748415	0.252	0.16	1	Gland-EpC	CCAR2
TOB13	0.000282155	0.324168832	0.293	0.193	1	Gland-EpC	TOB1
ADAMTS5	0.00028735	0.138202187	0.259	0.17	1	Gland-EpC	ADAMTS5
TRAPPC41	0.000289201	0.544775683	0.252	0.164	1	Gland-EpC	TRAPPC4
DIS3L1	0.000294136	0.352852129	0.252	0.162	1	Gland-EpC	DIS3L
SCARB2	0.000296843	0.209285463	0.504	0.373	1	Gland-EpC	SCARB2
RSRP14	0.00030197	0.271915974	0.893	0.825	1	Gland-EpC	RSRP1
TUG14	0.000306208	0.33881864	0.574	0.439	1	Gland-EpC	TUG1
LOC119038449	0.000315538	0.269806803	0.511	0.379	1	Gland-EpC	LOC119038449	zinc finger protein 93-like
USP104	0.000318938	0.286842354	0.656	0.51	1	Gland-EpC	USP10
CLCN73	0.000331013	0.277686446	0.348	0.237	1	Gland-EpC	CLCN7
HMGB21	0.000334674	0.510046225	0.27	0.178	1	Gland-EpC	HMGB2
SNX25	0.000335503	0.290844249	0.315	0.212	1	Gland-EpC	SNX25
BICRAL1	0.000336881	0.401119475	0.615	0.473	1	Gland-EpC	BICRAL
CTNNA14	0.000337326	0.121619475	0.944	0.787	1	Gland-EpC	CTNNA1
RPF26	0.000343227	0.429588067	0.456	0.35	1	Gland-EpC	RPF2
TRAM1	0.000347088	0.295453587	0.533	0.41	1	Gland-EpC	TRAM1
ANKS1A2	0.000349919	0.151194974	0.763	0.665	1	Gland-EpC	ANKS1A
LOC1190416543	0.000350303	0.381686521	0.367	0.26	1	Gland-EpC	LOC119041654	zinc finger protein 501-like
NXN3	0.000365328	0.178053043	0.822	0.705	1	Gland-EpC	NXN
MRPS9	0.00036886	0.260744224	0.622	0.503	1	Gland-EpC	MRPS9
NAA163	0.000368892	0.201774693	0.537	0.404	1	Gland-EpC	NAA16
MPHOSPH85	0.000369752	0.186712211	0.704	0.563	1	Gland-EpC	MPHOSPH8
ABHD12	0.00038003	0.352036481	0.615	0.505	1	Gland-EpC	ABHD12
ECHDC12	0.000397073	0.208709406	0.552	0.419	1	Gland-EpC	ECHDC1
SGMS11	0.000397655	0.223966217	0.711	0.571	1	Gland-EpC	SGMS1
GNPTAB1	0.000399452	0.513901402	0.278	0.192	1	Gland-EpC	GNPTAB
SRSF42	0.00041731	0.229574282	0.893	0.814	1	Gland-EpC	SRSF4
YLPM14	0.000421292	0.343591746	0.667	0.537	1	Gland-EpC	YLPM1
ERGIC11	0.000421913	0.4591192	0.322	0.223	1	Gland-EpC	ERGIC1
CCDC932	0.000422155	0.24041819	0.707	0.61	1	Gland-EpC	CCDC93
UBAP17	0.000427676	0.329586196	0.452	0.332	1	Gland-EpC	UBAP1
EIF2AK31	0.000452644	0.14065783	0.722	0.584	1	Gland-EpC	EIF2AK3
RPS212	0.000459292	0.334995117	0.4	0.285	1	Gland-EpC	RPS21
ITM2B1	0.000468574	0.190136422	0.693	0.55	1	Gland-EpC	ITM2B
INTS74	0.00049062	0.399612615	0.352	0.25	1	Gland-EpC	INTS7
NSUN23	0.000499672	0.351147089	0.496	0.371	1	Gland-EpC	NSUN2
PHRF17	0.000502786	0.435340149	0.389	0.279	1	Gland-EpC	PHRF1
STXBP45	0.000504439	0.291442401	0.57	0.46	1	Gland-EpC	STXBP4
CTSZ3	0.000512539	0.254447937	0.574	0.454	1	Gland-EpC	CTSZ
CEP1282	0.000522276	0.905523974	0.319	0.246	1	Gland-EpC	CEP128
ASB72	0.00052863	0.406679778	0.307	0.209	1	Gland-EpC	ASB7
IMMP1L3	0.000530875	0.459175174	0.263	0.178	1	Gland-EpC	IMMP1L
HACE15	0.000548262	0.336660527	0.522	0.396	1	Gland-EpC	HACE1
SNX29	0.00055246	0.137417078	0.733	0.614	1	Gland-EpC	SNX29
PDCD56	0.000562887	0.268754441	0.385	0.27	1	Gland-EpC	PDCD5
AVL94	0.0005687	0.270791643	0.367	0.253	1	Gland-EpC	AVL9
ESD1	0.000570297	0.333142351	0.367	0.258	1	Gland-EpC	ESD
GLCCI15	0.000571644	0.324325471	0.504	0.386	1	Gland-EpC	GLCCI1
PPP1R12A	0.000579019	0.148404967	0.944	0.876	1	Gland-EpC	PPP1R12A
ZNF286A1	0.000600279	0.391613097	0.252	0.166	1	Gland-EpC	ZNF286A
PSMD16	0.000600319	0.204537974	0.744	0.639	1	Gland-EpC	PSMD1
AHCTF16	0.000602019	0.174953207	0.7	0.549	1	Gland-EpC	AHCTF1
RAI1	0.000605167	0.181624276	0.5	0.352	1	Gland-EpC	RAI1
EOGT	0.0006294	0.26503569	0.252	0.162	1	Gland-EpC	EOGT
DTNA7	0.000636033	0.343563157	0.319	0.227	1	Gland-EpC	DTNA
MAPK82	0.000637946	0.172744165	0.889	0.797	1	Gland-EpC	MAPK8
ZNF569	0.000650214	0.448406933	0.3	0.21	1	Gland-EpC	ZNF569
CDKAL11	0.000653126	0.187709786	0.959	0.861	1	Gland-EpC	CDKAL1
PHC32	0.00067302	0.153794916	0.804	0.675	1	Gland-EpC	PHC3
ASXL2	0.000681797	0.113990845	0.922	0.823	1	Gland-EpC	ASXL2
CBX53	0.000701325	0.269361054	0.67	0.549	1	Gland-EpC	CBX5
TTF25	0.000709599	0.409437655	0.27	0.181	1	Gland-EpC	TTF2
UBE3D1	0.000709948	0.451747708	0.289	0.202	1	Gland-EpC	UBE3D
UVRAG2	0.000721377	0.133997446	0.948	0.872	1	Gland-EpC	UVRAG
LOC1190611321	0.000725323	0.44391724	0.281	0.191	1	Gland-EpC	LOC119061132	histone-lysine N-methyltransferase PRDM9-like
POLR1A7	0.000734668	0.288462924	0.381	0.275	1	Gland-EpC	POLR1A
JDP2	0.000761852	0.251154094	0.311	0.212	1	Gland-EpC	JDP2
CDK131	0.000774412	0.155351822	0.948	0.89	1	Gland-EpC	CDK13
LOC1190414652	0.000797229	0.345965949	0.293	0.199	1	Gland-EpC	LOC119041465	uncharacterized LOC119041465	lncRNA
LOC1190542103	0.000810351	0.306073463	0.315	0.22	1	Gland-EpC	LOC119054210	ankyrin repeat domain-containing protein 26-like
ZC3H145	0.000823435	0.265992452	0.548	0.423	1	Gland-EpC	ZC3H14
STRADB4	0.000862978	0.261665047	0.333	0.224	1	Gland-EpC	STRADB
TMEM2603	0.00086724	0.30865312	0.556	0.446	1	Gland-EpC	TMEM260
MOSPD23	0.000877518	0.171607895	0.663	0.533	1	Gland-EpC	MOSPD2
CUX12	0.000882268	0.107716904	0.959	0.883	1	Gland-EpC	CUX1
SH3BP5L	0.000892228	0.330452009	0.341	0.241	1	Gland-EpC	SH3BP5L
CD1515	0.000898864	0.294060661	0.381	0.278	1	Gland-EpC	CD151
ELP44	0.000907786	0.230669644	0.674	0.541	1	Gland-EpC	ELP4
DERL12	0.000915884	0.351774375	0.396	0.29	1	Gland-EpC	DERL1
ELOVL65	0.000933535	0.572433676	0.352	0.262	1	Gland-EpC	ELOVL6
ATP6AP11	0.000936986	0.272104225	0.281	0.189	1	Gland-EpC	ATP6AP1
PDPN	0.000952263	0.297504592	0.259	0.174	1	Gland-EpC	PDPN
FBXW2	0.000958027	0.324034178	0.478	0.369	1	Gland-EpC	FBXW2
FAM117A6	0.000985482	0.20938246	0.333	0.232	1	Gland-EpC	FAM117A
CLCN6	0.000987909	0.333032638	0.293	0.2	1	Gland-EpC	CLCN6
ACOT9	0.000989225	0.101788446	0.33	0.221	1	Gland-EpC	ACOT9
MPZL35	0.001023537	0.232542922	0.407	0.294	1	Gland-EpC	MPZL3
TMPO1	0.001027512	0.311817865	0.726	0.592	1	Gland-EpC	TMPO
LOC1190646807	0.00104468	0.198458922	0.493	0.358	1	Gland-EpC	LOC119064680	plectin
INTS86	0.001049612	0.247129353	0.674	0.523	1	Gland-EpC	INTS8
MAPK92	0.001050395	0.21924649	0.533	0.405	1	Gland-EpC	MAPK9
CRYM2	0.001051147	0.29466329	0.333	0.238	1	Gland-EpC	CRYM
SRGAP33	0.001051318	0.620558243	0.263	0.187	1	Gland-EpC	SRGAP3
TMEM2413	0.001087647	0.418045066	0.389	0.294	1	Gland-EpC	TMEM241
CEP205	0.001088685	0.308380535	0.378	0.276	1	Gland-EpC	CEP20
LDAH	0.001126908	0.285065325	0.352	0.253	1	Gland-EpC	LDAH
BCAP314	0.001132992	0.282305422	0.411	0.303	1	Gland-EpC	BCAP31
RAB5B1	0.001135642	0.193933599	0.278	0.185	1	Gland-EpC	RAB5B
MCOLN1	0.001148969	0.363006629	0.263	0.177	1	Gland-EpC	MCOLN1
CHD63	0.001152462	0.21019825	0.767	0.646	1	Gland-EpC	CHD6
REXO22	0.001172862	0.120821286	0.344	0.239	1	Gland-EpC	REXO2
DYNC2I12	0.001193955	0.214954131	0.363	0.258	1	Gland-EpC	DYNC2I1
PDCD6IP7	0.001196943	0.218619386	0.83	0.74	1	Gland-EpC	PDCD6IP
ZBTB44	0.001221737	0.288157805	0.474	0.365	1	Gland-EpC	ZBTB44
LOC119050985	0.001242526	0.190159266	0.504	0.388	1	Gland-EpC	LOC119050985	uncharacterized LOC119050985	lncRNA
LAMTOR3	0.001251148	0.180475496	0.374	0.262	1	Gland-EpC	LAMTOR3
FCF1	0.001262184	0.283720789	0.274	0.185	1	Gland-EpC	FCF1
RBL11	0.001272128	0.411462104	0.348	0.253	1	Gland-EpC	RBL1
GPRASP33	0.00129311	0.274868854	0.333	0.238	1	Gland-EpC	GPRASP3
PPIB3	0.001300448	0.215025642	0.774	0.678	1	Gland-EpC	PPIB
SLC35A51	0.001305637	0.325664097	0.3	0.21	1	Gland-EpC	SLC35A5
WDR66	0.001328504	0.187844191	0.593	0.465	1	Gland-EpC	WDR6
SLC35F51	0.001369832	0.326430245	0.456	0.353	1	Gland-EpC	SLC35F5
ST136	0.001410998	0.170456383	0.644	0.526	1	Gland-EpC	ST13
ERO1A4	0.001422439	0.331816318	0.289	0.203	1	Gland-EpC	ERO1A
TTC272	0.001476113	0.2542923	0.422	0.321	1	Gland-EpC	TTC27
EPS15L11	0.001509635	0.170488921	0.574	0.445	1	Gland-EpC	EPS15L1
SLX4IP2	0.001510991	0.141567138	0.585	0.464	1	Gland-EpC	SLX4IP
MDM15	0.001536527	0.325497987	0.307	0.213	1	Gland-EpC	MDM1
SSR42	0.001553072	0.398803259	0.43	0.326	1	Gland-EpC	SSR4
LIN7C3	0.001604718	0.403441529	0.281	0.198	1	Gland-EpC	LIN7C
CENPJ2	0.001637823	0.831296525	0.289	0.219	1	Gland-EpC	CENPJ
BCL2L133	0.00167259	0.210909038	0.433	0.317	1	Gland-EpC	BCL2L13
ARHGAP194	0.001688222	0.562342702	0.27	0.194	1	Gland-EpC	ARHGAP19
ZFAND42	0.001693056	0.194507454	0.3	0.213	1	Gland-EpC	ZFAND4
NUP584	0.001733857	0.261227457	0.622	0.504	1	Gland-EpC	NUP58
GCC21	0.001739011	0.13202269	0.922	0.785	1	Gland-EpC	GCC2
MTX23	0.001752482	0.266290623	0.493	0.388	1	Gland-EpC	MTX2
NME72	0.001771999	0.242720274	0.289	0.201	1	Gland-EpC	NME7
VPS392	0.00178563	0.205894191	0.622	0.485	1	Gland-EpC	VPS39
CTSK	0.001794407	0.166371039	0.448	0.337	1	Gland-EpC	CTSK
AFG1L4	0.001795475	0.179646336	0.7	0.567	1	Gland-EpC	AFG1L
DLAT3	0.001856485	0.314961236	0.263	0.182	1	Gland-EpC	DLAT
BCL102	0.001888782	0.317665055	0.363	0.268	1	Gland-EpC	BCL10
SLC39A73	0.001934981	0.363932697	0.344	0.251	1	Gland-EpC	SLC39A7
METTL21A2	0.002012197	0.331579896	0.311	0.221	1	Gland-EpC	METTL21A
SDHAF33	0.002021699	0.43223238	0.304	0.225	1	Gland-EpC	SDHAF3
SYPL1	0.002032681	0.341170728	0.73	0.696	1	Gland-EpC	SYPL1
CDS2	0.00205414	0.266872821	0.341	0.248	1	Gland-EpC	CDS2
RNH13	0.002209997	0.364921068	0.27	0.19	1	Gland-EpC	RNH1
CPPED13	0.002232458	0.232608792	0.478	0.373	1	Gland-EpC	CPPED1
DEK1	0.002281888	0.169975964	0.726	0.597	1	Gland-EpC	DEK
RRAGA4	0.002287784	0.350370525	0.285	0.204	1	Gland-EpC	RRAGA
PBLD1	0.0023018	0.346102256	0.267	0.189	1	Gland-EpC	PBLD
TMCC13	0.0023452	0.130986395	0.852	0.778	1	Gland-EpC	TMCC1
TMSB104	0.002345217	0.191446157	0.411	0.297	1	Gland-EpC	TMSB10
TTC191	0.002353724	0.21404736	0.652	0.52	1	Gland-EpC	TTC19
ECD3	0.002429232	0.254540088	0.419	0.32	1	Gland-EpC	ECD
CCDC915	0.002448618	0.137933131	0.796	0.701	1	Gland-EpC	CCDC91
TGFBRAP11	0.002464364	0.246043357	0.344	0.245	1	Gland-EpC	TGFBRAP1
BCL9L	0.002486944	0.192566986	0.356	0.25	1	Gland-EpC	BCL9L
KCTD183	0.002503917	0.437929877	0.319	0.235	1	Gland-EpC	KCTD18
MRPL422	0.002547616	0.279287754	0.315	0.222	1	Gland-EpC	MRPL42
LOC1190633603	0.002554088	0.159333765	0.785	0.658	1	Gland-EpC	LOC119063360	RNA-binding protein 12
ZFR4	0.002555781	0.142586404	0.9	0.791	1	Gland-EpC	ZFR
BCL2L12	0.002604651	0.127527405	0.511	0.376	1	Gland-EpC	BCL2L1
ABI22	0.002648673	0.200373862	0.522	0.406	1	Gland-EpC	ABI2
PRRC1	0.002675212	0.32847486	0.378	0.285	1	Gland-EpC	PRRC1
CUNH3orf70	0.002685167	0.317648799	0.319	0.234	1	Gland-EpC	CUNH3orf70
LOC1190482454	0.002708336	0.244979973	0.463	0.365	1	Gland-EpC	LOC119048245	cytochrome b5 reductase 4
GNPTG4	0.002745905	0.327440209	0.426	0.32	1	Gland-EpC	GNPTG
NFX14	0.002755588	0.202987639	0.574	0.475	1	Gland-EpC	NFX1
MAU21	0.002779053	0.203515993	0.452	0.345	1	Gland-EpC	MAU2
FHIT2	0.002885773	0.291437571	0.57	0.525	1	Gland-EpC	FHIT
PATL14	0.002943756	0.176864082	0.53	0.419	1	Gland-EpC	PATL1
TUBGCP44	0.002996174	0.333285923	0.374	0.281	1	Gland-EpC	TUBGCP4
ARMC105	0.003051636	0.280008044	0.319	0.229	1	Gland-EpC	ARMC10
TLN17	0.003197649	0.202864926	0.83	0.743	1	Gland-EpC	TLN1
BOP12	0.003318582	0.1553435	0.537	0.408	1	Gland-EpC	BOP1
LIN541	0.003348361	0.319430857	0.4	0.304	1	Gland-EpC	LIN54
IMPACT2	0.003401414	0.475194848	0.263	0.19	1	Gland-EpC	IMPACT
PRORP4	0.003431379	0.217050016	0.637	0.523	1	Gland-EpC	PRORP
MFN13	0.003479938	0.21059146	0.441	0.331	1	Gland-EpC	MFN1
ZNF6064	0.003492835	0.330585808	0.267	0.192	1	Gland-EpC	ZNF606
IRAK1BP11	0.003535629	0.287271251	0.278	0.198	1	Gland-EpC	IRAK1BP1
NUCB22	0.003577612	0.230042433	0.378	0.287	1	Gland-EpC	NUCB2
PANK22	0.00357774	0.218704892	0.589	0.489	1	Gland-EpC	PANK2
GTF3C12	0.003579963	0.129378984	0.656	0.518	1	Gland-EpC	GTF3C1
ERCC6	0.003582328	0.19100373	0.63	0.507	1	Gland-EpC	ERCC6
TMEM176A	0.003625151	0.163612385	0.296	0.208	1	Gland-EpC	TMEM176A
HSD17B41	0.003644601	0.120884102	0.533	0.408	1	Gland-EpC	HSD17B4
ATP6V1D5	0.003656181	0.12444544	0.374	0.269	1	Gland-EpC	ATP6V1D
IMPA14	0.003668169	0.233243906	0.5	0.378	1	Gland-EpC	IMPA1
DPP84	0.003679046	0.169084064	0.73	0.599	1	Gland-EpC	DPP8
SLC31A14	0.003708861	0.143496638	0.541	0.428	1	Gland-EpC	SLC31A1
STAT33	0.003752171	0.110968819	0.763	0.618	1	Gland-EpC	STAT3
NPC21	0.003772276	0.132073773	0.281	0.197	1	Gland-EpC	NPC2
GCFC22	0.003851735	0.147896086	0.515	0.399	1	Gland-EpC	GCFC2
LOC119038525	0.003851839	0.286648445	0.348	0.261	1	Gland-EpC	LOC119038525	zinc finger protein 133
LATS13	0.003937658	0.269004602	0.57	0.453	1	Gland-EpC	LATS1
TRIM13	0.004010505	0.298212701	0.256	0.18	1	Gland-EpC	TRIM13
PIGK4	0.004056331	0.185660174	0.515	0.395	1	Gland-EpC	PIGK
FAM13B3	0.004086763	0.192337224	0.837	0.753	1	Gland-EpC	FAM13B
RCBTB12	0.004170162	0.181724161	0.526	0.402	1	Gland-EpC	RCBTB1
IPO112	0.00424814	0.116742896	0.659	0.528	1	Gland-EpC	IPO11
ATP6V1C12	0.004255588	0.194764996	0.604	0.486	1	Gland-EpC	ATP6V1C1
HSDL21	0.004377372	0.261853454	0.493	0.394	1	Gland-EpC	HSDL2
RAB142	0.004381	0.122491838	0.8	0.68	1	Gland-EpC	RAB14
LOC119064243	0.004401579	0.200817243	0.259	0.185	1	Gland-EpC	LOC119064243	solute carrier family 23 member 1-like
UBE2K4	0.004431917	0.127981475	0.848	0.747	1	Gland-EpC	UBE2K
SPTLC1	0.004479402	0.212640705	0.463	0.357	1	Gland-EpC	SPTLC1
PHF103	0.004602467	0.193153073	0.37	0.274	1	Gland-EpC	PHF10
KAT144	0.00462759	0.198057211	0.426	0.329	1	Gland-EpC	KAT14
AFMID2	0.004634289	0.275638142	0.426	0.326	1	Gland-EpC	AFMID
LIMA11	0.004680001	0.40227228	0.537	0.44	1	Gland-EpC	LIMA1
PWP15	0.004722698	0.179142473	0.356	0.256	1	Gland-EpC	PWP1
CCNH1	0.004751652	0.258762952	0.544	0.434	1	Gland-EpC	CCNH
BLTP3B5	0.00478796	0.145634341	0.441	0.331	1	Gland-EpC	BLTP3B
PARP66	0.00484771	0.183895627	0.556	0.428	1	Gland-EpC	PARP6
PRPF47	0.005031938	0.247796871	0.337	0.251	1	Gland-EpC	PRPF4
AMDHD23	0.00504919	0.220635257	0.507	0.406	1	Gland-EpC	AMDHD2
TRAP12	0.005134967	0.257323359	0.256	0.18	1	Gland-EpC	TRAP1
SIRT5	0.005149273	0.213754633	0.259	0.18	1	Gland-EpC	SIRT5
HDAC7	0.005267572	0.14439498	0.644	0.505	1	Gland-EpC	HDAC7
MSH63	0.005299012	0.27581739	0.489	0.395	1	Gland-EpC	MSH6
CSNK1A12	0.00542051	0.151123846	0.959	0.894	1	Gland-EpC	CSNK1A1
RNPC31	0.005450766	0.221041653	0.496	0.397	1	Gland-EpC	RNPC3
ARL8B2	0.005471795	0.301934975	0.504	0.411	1	Gland-EpC	ARL8B
MARCHF57	0.005554798	0.17175293	0.741	0.629	1	Gland-EpC	MARCHF5
CIR1	0.005720723	0.125205254	0.656	0.531	1	Gland-EpC	CIR1
CPLANE14	0.005732393	0.257616658	0.474	0.37	1	Gland-EpC	CPLANE1
ZFP22	0.005814523	0.244458343	0.267	0.193	1	Gland-EpC	ZFP2
POLR3C4	0.005820681	0.190253541	0.47	0.357	1	Gland-EpC	POLR3C
ATAD22	0.005831213	0.600870434	0.289	0.219	1	Gland-EpC	ATAD2
TSC1	0.005862332	0.162586103	0.348	0.255	1	Gland-EpC	TSC1
CBR45	0.005875385	0.247565602	0.315	0.232	1	Gland-EpC	CBR4
AP2M12	0.005966506	0.272420295	0.393	0.292	1	Gland-EpC	AP2M1
YTHDF33	0.006099204	0.174170874	0.659	0.531	1	Gland-EpC	YTHDF3
SELENOS2	0.006130175	0.164288394	0.37	0.278	1	Gland-EpC	SELENOS
PTPN17	0.006136219	0.126343784	0.637	0.52	1	Gland-EpC	PTPN1
PLEKHG34	0.006228788	0.119430896	0.667	0.524	1	Gland-EpC	PLEKHG3
TMEM184C4	0.006230481	0.281151731	0.304	0.223	1	Gland-EpC	TMEM184C
KAT82	0.006296841	0.294255947	0.259	0.183	1	Gland-EpC	KAT8
PDZD83	0.006310242	0.205196869	0.393	0.306	1	Gland-EpC	PDZD8
UBAC22	0.006329785	0.176777568	0.63	0.547	1	Gland-EpC	UBAC2
LOC1190643595	0.006354065	0.401874047	0.315	0.244	1	Gland-EpC	LOC119064359	cytochrome P450 20A1
TENT4A1	0.006395168	0.337190837	0.3	0.225	1	Gland-EpC	TENT4A
DCTN42	0.006434596	0.211476045	0.663	0.571	1	Gland-EpC	DCTN4
SMAP21	0.006465493	0.220387041	0.47	0.384	1	Gland-EpC	SMAP2
OAZ22	0.006511684	0.223709834	0.274	0.194	1	Gland-EpC	OAZ2
NDUFAF65	0.006530785	0.269600832	0.378	0.291	1	Gland-EpC	NDUFAF6
STAG21	0.006679796	0.10491466	0.859	0.732	1	Gland-EpC	STAG2
SZRD13	0.006684365	0.268357148	0.285	0.204	1	Gland-EpC	SZRD1
LOC119050898	0.006693041	0.281185399	0.311	0.23	1	Gland-EpC	LOC119050898	cytochrome c oxidase subunit 7A2, mitochondrial
MAP1LC3B5	0.006947229	0.167605586	0.463	0.349	1	Gland-EpC	MAP1LC3B
S100A101	0.006958236	0.255436998	0.352	0.268	1	Gland-EpC	S100A10
SERGEF4	0.006995009	0.173121208	0.441	0.346	1	Gland-EpC	SERGEF
NFYA2	0.007091262	0.389031427	0.3	0.228	1	Gland-EpC	NFYA
CERS25	0.007109098	0.232777815	0.293	0.216	1	Gland-EpC	CERS2
LRP11	0.007195014	0.356679814	0.252	0.183	1	Gland-EpC	LRP11
NOL72	0.007232486	0.207114806	0.396	0.307	1	Gland-EpC	NOL7
TSPYL15	0.007328749	0.202848797	0.289	0.209	1	Gland-EpC	TSPYL1
ZNF197	0.007502275	0.176256279	0.256	0.181	1	Gland-EpC	ZNF197
SNX75	0.007834688	0.214597503	0.304	0.22	1	Gland-EpC	SNX7
ESF12	0.007877907	0.166404955	0.63	0.507	1	Gland-EpC	ESF1
LOC1190527524	0.008333301	0.199708512	0.359	0.27	1	Gland-EpC	LOC119052752	cytochrome c oxidase subunit 7C, mitochondrial
TERF2IP	0.008620896	0.16580282	0.381	0.291	1	Gland-EpC	TERF2IP
AUH4	0.00874862	0.128367879	0.819	0.722	1	Gland-EpC	AUH
PUDP1	0.008830781	0.308962284	0.278	0.208	1	Gland-EpC	PUDP
GADD45A3	0.008834717	0.172546773	0.319	0.233	1	Gland-EpC	GADD45A
CSAD	0.00888839	0.152166948	0.574	0.459	1	Gland-EpC	CSAD
PLSCR4	0.008922902	0.121783444	0.344	0.256	1	Gland-EpC	PLSCR4
LOC1190419365	0.008933546	0.1175817	0.433	0.325	1	Gland-EpC	LOC119041936	RNA-binding protein 4
CEP2953	0.009008467	0.140206641	0.622	0.507	1	Gland-EpC	CEP295
ZRSR2	0.009018196	0.279071321	0.285	0.211	1	Gland-EpC	ZRSR2
ZNF842	0.009074891	0.202909807	0.274	0.195	1	Gland-EpC	ZNF84
AKAP104	0.009208746	0.121565962	0.719	0.612	1	Gland-EpC	AKAP10
KIF20B8	0.009342911	0.539346815	0.33	0.261	1	Gland-EpC	KIF20B
LOC119065187	0.009467642	0.111635333	0.363	0.274	1	Gland-EpC	LOC119065187	BCL2/adenovirus E1B 19 kDa protein-interacting protein 3-like
ZC3H6	0.009554633	0.199923671	0.637	0.536	1	Gland-EpC	ZC3H6
THRAP35	0.009677421	0.103081554	0.87	0.823	1	Gland-EpC	THRAP3
ZRANB22	0.00975081	0.121927843	0.907	0.842	1	Gland-EpC	ZRANB2
RABL6	0.009760668	0.172927321	0.344	0.258	1	Gland-EpC	RABL6
INTS95	0.009762151	0.235773357	0.389	0.297	1	Gland-EpC	INTS9
SPG111	0.009891183	0.196805736	0.585	0.496	1	Gland-EpC	SPG11
LVRN	0	8.440430733	0.875	0.03	0	Stroma	LVRN
CHRM2	0	8.148359469	0.841	0.009	0	Stroma	CHRM2
GALNT6	0	7.353925681	0.841	0.016	0	Stroma	GALNT6
GALNT15	0	6.973626482	0.841	0.027	0	Stroma	GALNT15
WT1	0	6.286923317	0.83	0.033	0	Stroma	WT1
HCN1	0	6.206096065	0.784	0.016	0	Stroma	HCN1
PGR	0	7.345843687	0.75	0.009	0	Stroma	PGR
RIMS3	0	7.34478649	0.739	0.013	0	Stroma	RIMS3
PTHLH	0	5.782218248	0.727	0.025	0	Stroma	PTHLH
LOC119053115	0	9.276724265	0.716	0.014	0	Stroma	LOC119053115	calcitonin gene-related peptide 2-like
CPXM2	0	8.409295096	0.705	0.004	0	Stroma	CPXM2
TP53I11	0	6.757506889	0.705	0.012	0	Stroma	TP53I11
SYNPO2	0	5.605871873	0.716	0.03	0	Stroma	SYNPO2
SHC3	0	6.872317842	0.659	0.025	0	Stroma	SHC3
SCNN1B	0	7.068096913	0.648	0.014	0	Stroma	SCNN1B
ESR1	0	6.855685618	0.636	0.013	0	Stroma	ESR1
LDLR	0	6.577311369	0.636	0.023	0	Stroma	LDLR
LOC128626985	0	9.356445576	0.614	0.002	0	Stroma	LOC128626985	SHC-transforming protein 3-like
RORB	0	7.147607929	0.614	0.02	0	Stroma	RORB
ADRA1A	0	9.646139971	0.591	0.003	0	Stroma	ADRA1A
ARL14EPL	0	6.723975191	0.58	0.011	0	Stroma	ARL14EPL
LRRN2	0	7.516312398	0.568	0.007	0	Stroma	LRRN2
LOC119036447	0	8.850310082	0.511	0.002	0	Stroma	LOC119036447	uncharacterized LOC119036447	lncRNA
HTR2A	0	8.016017352	0.511	0.003	0	Stroma	HTR2A
GRIK5	0	5.541479878	0.477	0.011	0	Stroma	GRIK5
ITIH3	0	6.529914615	0.455	0.009	0	Stroma	ITIH3
OVCH1	0	7.49541686	0.443	0.01	0	Stroma	OVCH1
KCNK13	0	6.947105034	0.364	0.005	0	Stroma	KCNK13
NTNG2	0	6.163991497	0.364	0.005	0	Stroma	NTNG2
LOC119061640	0	6.524460991	0.33	0.005	0	Stroma	LOC119061640	uncharacterized LOC119061640	lncRNA
EMX2	0	8.839212263	0.318	0.001	0	Stroma	EMX2
HOXD10	0	6.493703531	0.307	0.004	0	Stroma	HOXD10
MMP7	0	8.841188909	0.295	0.001	0	Stroma	MMP7
LOC119040090	0	9.742188704	0.284	0	0	Stroma	LOC119040090	uncharacterized LOC119040090	protein coding
RPRM	0	7.384184496	0.273	0.002	0	Stroma	RPRM
LRRC10B	0	7.515296933	0.25	0.001	0	Stroma	LRRC10B
CCDC136	2.84E-295	5.950843448	0.602	0.022	6.12E-291	Stroma	CCDC136
RXFP1	9.82E-290	7.331745531	0.648	0.026	2.12E-285	Stroma	RXFP1
CIT1	6.88E-289	5.498246703	0.75	0.035	1.48E-284	Stroma	CIT
AEBP1	7.27E-283	5.473180583	0.375	0.008	1.57E-278	Stroma	AEBP1
GLRA3	6.22E-276	7.162244259	0.5	0.016	1.34E-271	Stroma	GLRA3
AGT	5.95E-269	6.97751988	0.432	0.012	1.28E-264	Stroma	AGT
GUCY2C	1.38E-266	6.371372271	0.375	0.009	2.98E-262	Stroma	GUCY2C
IGSF9B	1.06E-265	5.485161795	0.523	0.018	2.28E-261	Stroma	IGSF9B
ANOS1	5.73E-241	6.553490549	0.261	0.005	1.24E-236	Stroma	ANOS1
SLIT31	1.11E-231	6.303946402	0.932	0.073	2.40E-227	Stroma	SLIT3
SLC4A81	9.68E-229	4.83838743	0.58	0.026	2.09E-224	Stroma	SLC4A8
HPSE21	9.52E-225	8.202461249	0.909	0.072	2.05E-220	Stroma	HPSE2
MYOCD	1.64E-222	6.631165105	0.636	0.033	3.53E-218	Stroma	MYOCD
PID11	2.50E-213	4.916879479	0.818	0.057	5.38E-209	Stroma	PID1
IL15	1.31E-206	6.808898604	0.841	0.066	2.82E-202	Stroma	IL15
LOC1190580511	1.05E-205	5.221484648	0.557	0.026	2.26E-201	Stroma	LOC119058051	short transmembrane mitochondrial protein 1-like
LOC119035590	1.62E-200	4.929005182	0.659	0.038	3.50E-196	Stroma	LOC119035590	spondin-2
KCNB1	6.16E-197	5.124082407	0.682	0.043	1.33E-192	Stroma	KCNB1
COL4A4	1.09E-177	6.36526627	0.716	0.053	2.36E-173	Stroma	COL4A4
MCTP2	5.17E-175	4.212884046	0.614	0.037	1.11E-170	Stroma	MCTP2
NTNG12	3.13E-170	5.370173358	0.784	0.068	6.75E-166	Stroma	NTNG1
CACNB21	2.29E-169	6.218610053	0.898	0.096	4.94E-165	Stroma	CACNB2
CHRM3	2.60E-164	4.877320566	0.307	0.01	5.61E-160	Stroma	CHRM3
LOC119053071	6.30E-163	6.818676398	0.841	0.086	1.36E-158	Stroma	LOC119053071	calcitonin gene-related peptide 1-like
CAPN9	1.81E-159	5.137325913	0.307	0.01	3.90E-155	Stroma	CAPN9
AR	8.64E-158	5.059144892	0.386	0.016	1.86E-153	Stroma	AR
DACT2	1.17E-155	4.862439782	0.42	0.02	2.52E-151	Stroma	DACT2
ADCY5	2.79E-153	4.681864901	0.364	0.015	6.02E-149	Stroma	ADCY5
BLNK	5.33E-150	4.614566115	0.784	0.075	1.15E-145	Stroma	BLNK
SLC28A32	2.69E-146	4.908856031	0.67	0.055	5.81E-142	Stroma	SLC28A3
TYRO3	2.40E-144	4.74199329	0.352	0.015	5.17E-140	Stroma	TYRO3
MFSD2A	4.15E-139	5.151348903	0.375	0.018	8.95E-135	Stroma	MFSD2A
MUSTN1	4.74E-139	4.796840902	0.284	0.01	1.02E-134	Stroma	MUSTN1
ALCAM1	2.23E-137	5.229891294	0.807	0.09	4.81E-133	Stroma	ALCAM
TENM3	3.25E-137	5.064640524	0.648	0.055	7.01E-133	Stroma	TENM3
HOXA11	1.38E-133	4.715895306	0.648	0.057	2.97E-129	Stroma	HOXA11
CASZ1	7.27E-133	4.350523769	0.5	0.032	1.57E-128	Stroma	CASZ1
LOC128627764	1.03E-131	4.731398788	0.375	0.018	2.23E-127	Stroma	LOC128627764	putative HTLV-1-related endogenous sequence
PYROXD2	3.73E-123	4.078549	0.591	0.049	8.04E-119	Stroma	PYROXD2
EVA1C	2.50E-119	4.058769537	0.318	0.014	5.40E-115	Stroma	EVA1C
ARL4A	3.15E-118	4.55550494	0.409	0.024	6.79E-114	Stroma	ARL4A
CDC42EP33	2.94E-116	4.457735447	0.761	0.091	6.34E-112	Stroma	CDC42EP3
SDK2	5.40E-115	4.62655616	0.375	0.021	1.17E-110	Stroma	SDK2
GALNT16	2.38E-113	3.864314485	0.466	0.032	5.14E-109	Stroma	GALNT16
LOC119061641	5.23E-113	4.574667113	0.523	0.042	1.13E-108	Stroma	LOC119061641	uncharacterized LOC119061641	lncRNA
XDH1	5.18E-112	4.172942418	0.784	0.102	1.12E-107	Stroma	XDH
MANSC4	1.98E-107	5.613434553	0.273	0.012	4.28E-103	Stroma	MANSC4
APCDD11	3.48E-106	4.292469511	0.761	0.097	7.51E-102	Stroma	APCDD1
COL23A13	7.22E-106	5.04953825	0.92	0.173	1.56E-101	Stroma	COL23A1
ADAMTS51	8.52E-104	5.80123853	0.898	0.169	1.84E-99	Stroma	ADAMTS5
ALDH1A2	3.10E-103	4.905459001	0.545	0.05	6.68E-99	Stroma	ALDH1A2
ARFGEF31	2.80E-102	4.748212657	0.864	0.143	6.05E-98	Stroma	ARFGEF3
PGF	2.01E-98	4.495300251	0.318	0.018	4.33E-94	Stroma	PGF
FBXO322	2.50E-94	5.197752802	0.773	0.122	5.40E-90	Stroma	FBXO32
WNK2	4.48E-94	3.980469325	0.716	0.096	9.67E-90	Stroma	WNK2
RYR31	3.71E-92	4.475596858	0.534	0.053	8.01E-88	Stroma	RYR3
ELOVL71	3.82E-92	4.853510311	0.477	0.043	8.25E-88	Stroma	ELOVL7
GREB12	2.52E-91	3.4612496	0.807	0.124	5.43E-87	Stroma	GREB1
COL4A3	2.78E-90	5.274138189	0.602	0.071	5.99E-86	Stroma	COL4A3
NKAIN3	6.20E-89	3.045611726	0.489	0.045	1.34E-84	Stroma	NKAIN3
DES	3.28E-88	4.278255264	0.398	0.031	7.08E-84	Stroma	DES
MAP1B1	3.41E-88	3.390291961	0.636	0.076	7.35E-84	Stroma	MAP1B
CCBE1	3.30E-87	4.075269055	0.375	0.027	7.11E-83	Stroma	CCBE1
DPP41	4.24E-87	3.569784471	0.693	0.096	9.16E-83	Stroma	DPP4
SIPA1L22	1.32E-86	4.188831933	0.773	0.126	2.86E-82	Stroma	SIPA1L2
FADS3	5.19E-85	3.814607872	0.477	0.045	1.12E-80	Stroma	FADS3
TNNT3	3.84E-84	3.473542916	0.534	0.056	8.27E-80	Stroma	TNNT3
REXO23	4.78E-81	4.889809728	0.909	0.239	1.03E-76	Stroma	REXO2
KLHL35	2.60E-79	3.966786025	0.511	0.056	5.60E-75	Stroma	KLHL35
MAP3K19	4.19E-79	4.561798305	0.261	0.015	9.03E-75	Stroma	MAP3K19
LOC119035228	2.26E-78	3.765978175	0.761	0.129	4.88E-74	Stroma	LOC119035228	uncharacterized LOC119035228	lncRNA
CHST7	2.34E-78	4.610055358	0.33	0.024	5.04E-74	Stroma	CHST7
CEMIP	2.78E-78	4.93267304	0.636	0.09	6.00E-74	Stroma	CEMIP
CCN4	7.89E-77	3.760515097	0.364	0.029	1.70E-72	Stroma	CCN4
COL6A61	2.81E-75	5.226883102	0.727	0.132	6.06E-71	Stroma	COL6A6
MRPS351	8.21E-75	3.584879492	0.773	0.145	1.77E-70	Stroma	MRPS35
FLT13	2.95E-74	4.029776651	0.818	0.175	6.36E-70	Stroma	FLT1
HYCC12	6.08E-74	3.367783916	0.875	0.196	1.31E-69	Stroma	HYCC1
XYLT15	1.10E-73	4.821926915	0.898	0.254	2.38E-69	Stroma	XYLT1
HOXA3	1.82E-71	3.840957611	0.409	0.039	3.91E-67	Stroma	HOXA3
F3	1.45E-70	3.978967955	0.773	0.155	3.13E-66	Stroma	F3
IGFBP21	5.71E-70	7.484203845	0.955	0.36	1.23E-65	Stroma	IGFBP2
NABP12	5.79E-69	3.550651101	0.841	0.187	1.25E-64	Stroma	NABP1
JPH1	1.66E-68	3.71038563	0.443	0.047	3.57E-64	Stroma	JPH1
MET6	2.30E-68	3.262856993	0.864	0.195	4.97E-64	Stroma	MET
SEMA7A3	5.69E-68	3.319804908	0.682	0.117	1.23E-63	Stroma	SEMA7A
LTBP2	6.75E-68	3.231953227	0.557	0.073	1.45E-63	Stroma	LTBP2
MYL9	6.86E-68	3.393940438	0.591	0.085	1.48E-63	Stroma	MYL9
EDIL3	5.97E-67	4.188605641	0.307	0.024	1.29E-62	Stroma	EDIL3
HOXA9	4.65E-66	3.364976046	0.602	0.087	1.00E-61	Stroma	HOXA9
NT5E	5.06E-66	3.366717481	0.511	0.064	1.09E-61	Stroma	NT5E
RIMS1	8.10E-66	3.910120808	0.511	0.066	1.75E-61	Stroma	RIMS1
SH2D6	9.37E-66	3.595765102	0.386	0.037	2.02E-61	Stroma	SH2D6
HACD1	3.90E-64	3.481908508	0.602	0.095	8.41E-60	Stroma	HACD1
LHCGR	1.70E-63	4.443307888	0.273	0.02	3.67E-59	Stroma	LHCGR
LRRC32	5.41E-63	3.082171266	0.557	0.08	1.17E-58	Stroma	LRRC32
COG23	1.16E-62	3.444171646	0.841	0.221	2.50E-58	Stroma	COG2
MERTK1	1.68E-62	2.509629616	0.682	0.116	3.62E-58	Stroma	MERTK
SPON1	7.64E-61	3.773142682	0.932	0.314	1.65E-56	Stroma	SPON1
PBX1	2.52E-59	3.057966107	0.807	0.19	5.43E-55	Stroma	PBX1
RBM73	2.17E-58	3.395691875	0.784	0.198	4.67E-54	Stroma	RBM7
ROR12	9.55E-58	3.145762242	0.898	0.274	2.06E-53	Stroma	ROR1
PLXDC2	1.55E-57	3.419535195	0.898	0.301	3.34E-53	Stroma	PLXDC2
RGS2	4.13E-57	3.333996516	0.659	0.128	8.90E-53	Stroma	RGS2
PRDM12	2.62E-56	3.413835573	0.614	0.11	5.65E-52	Stroma	PRDM1
STON1	2.90E-56	3.50417782	0.886	0.302	6.25E-52	Stroma	STON1
ASS1	2.44E-55	3.780013575	0.25	0.019	5.26E-51	Stroma	ASS1
IGFBP5	4.65E-55	3.558742269	0.33	0.033	1.00E-50	Stroma	IGFBP5
IMPDH13	1.13E-52	3.130339348	0.716	0.159	2.44E-48	Stroma	IMPDH1
PLCL21	3.30E-52	3.585744672	0.909	0.378	7.12E-48	Stroma	PLCL2
DUSP145	5.75E-52	2.991130184	0.739	0.179	1.24E-47	Stroma	DUSP14
ATPSCKMT3	4.00E-51	3.571827213	0.852	0.276	8.63E-47	Stroma	ATPSCKMT
ABHD17C	4.13E-51	3.063016286	0.659	0.142	8.91E-47	Stroma	ABHD17C
SEMA6D3	5.21E-50	3.50288975	0.886	0.376	1.12E-45	Stroma	SEMA6D
RHOU1	2.90E-49	2.816520457	0.75	0.186	6.26E-45	Stroma	RHOU
ACTA2	3.02E-49	3.154956841	0.409	0.054	6.52E-45	Stroma	ACTA2
EML5	9.84E-49	3.121899952	0.557	0.101	2.12E-44	Stroma	EML5
ARSJ	1.88E-48	3.664939073	0.307	0.032	4.06E-44	Stroma	ARSJ
LOC128628419	3.39E-48	3.454326632	0.318	0.034	7.31E-44	Stroma	LOC128628419	tripartite motif-containing protein 5-like
TTC273	2.22E-47	3.233585086	0.875	0.32	4.79E-43	Stroma	TTC27
NET14	3.42E-47	3.023938227	0.864	0.316	7.37E-43	Stroma	NET1
TRAF3IP22	6.51E-47	3.273887102	0.534	0.098	1.40E-42	Stroma	TRAF3IP2
TRPC6	2.25E-46	2.280464496	0.534	0.091	4.86E-42	Stroma	TRPC6
MME6	9.85E-46	2.824218503	0.966	0.619	2.13E-41	Stroma	MME
NAV26	2.15E-45	2.868215119	0.818	0.25	4.63E-41	Stroma	NAV2
SVIL	2.63E-45	3.040457498	0.966	0.591	5.68E-41	Stroma	SVIL
SHROOM33	6.46E-44	2.936825296	0.602	0.129	1.39E-39	Stroma	SHROOM3
HOPX4	6.89E-44	3.85813291	0.636	0.15	1.49E-39	Stroma	HOPX
MAOB	9.04E-44	3.139397468	0.557	0.105	1.95E-39	Stroma	MAOB
ACP3	2.50E-43	2.842954024	0.364	0.048	5.38E-39	Stroma	ACP3
CPED11	6.74E-43	2.509487854	0.92	0.414	1.45E-38	Stroma	CPED1
FOSL24	7.95E-43	2.662082861	0.795	0.251	1.71E-38	Stroma	FOSL2
CFI	1.46E-42	3.061267043	0.33	0.04	3.15E-38	Stroma	CFI
REV3L1	4.91E-42	3.047118841	0.955	0.668	1.06E-37	Stroma	REV3L
DISC1	5.25E-42	2.607031978	0.875	0.357	1.13E-37	Stroma	DISC1
PDK2	6.37E-42	3.49667553	0.443	0.075	1.37E-37	Stroma	PDK2
MYH103	8.60E-42	2.798495063	0.932	0.501	1.86E-37	Stroma	MYH10
TM4SF1	1.72E-41	2.939992789	0.568	0.122	3.70E-37	Stroma	TM4SF1
RGCC3	1.78E-41	2.525742962	0.693	0.176	3.84E-37	Stroma	RGCC
ASAP24	5.69E-41	2.503469508	0.909	0.401	1.23E-36	Stroma	ASAP2
MEDAG1	9.21E-39	2.6021135	0.83	0.308	1.99E-34	Stroma	MEDAG
TGFB3	7.14E-38	3.300994315	0.25	0.027	1.54E-33	Stroma	TGFB3
CCND23	7.62E-38	2.819565114	0.761	0.241	1.64E-33	Stroma	CCND2
STS	8.26E-38	3.185163036	0.318	0.042	1.78E-33	Stroma	STS
SEMA5A2	1.44E-37	2.686397825	0.92	0.58	3.10E-33	Stroma	SEMA5A
SPDYA7	2.05E-37	2.790637915	0.648	0.175	4.41E-33	Stroma	SPDYA
SOCS23	2.19E-37	2.3904558	0.795	0.268	4.72E-33	Stroma	SOCS2
LNX14	2.54E-37	2.863342368	0.659	0.169	5.48E-33	Stroma	LNX1
CCDC301	2.97E-37	2.701597367	0.534	0.111	6.41E-33	Stroma	CCDC30
ZBTB161	3.72E-37	2.155088751	0.898	0.355	8.02E-33	Stroma	ZBTB16
GALNT181	5.45E-37	1.702605231	0.761	0.207	1.18E-32	Stroma	GALNT18
MRC2	6.75E-37	2.36645293	0.705	0.19	1.45E-32	Stroma	MRC2
SLC16A7	7.71E-37	2.271362006	0.614	0.146	1.66E-32	Stroma	SLC16A7
STARD132	8.83E-37	2.409603784	0.852	0.342	1.90E-32	Stroma	STARD13
SCD5	1.24E-36	2.324236413	0.716	0.211	2.68E-32	Stroma	SCD5
PRKAB16	1.73E-36	2.453918531	0.659	0.179	3.72E-32	Stroma	PRKAB1
IGFBP4	1.34E-35	2.335924029	0.875	0.474	2.90E-31	Stroma	IGFBP4
CAMK2N1	1.59E-35	2.794298715	0.352	0.054	3.43E-31	Stroma	CAMK2N1
LOC1190352571	3.05E-35	2.972816071	0.489	0.103	6.57E-31	Stroma	LOC119035257	uncharacterized LOC119035257	lncRNA
INSR2	4.54E-35	1.935191189	0.955	0.759	9.79E-31	Stroma	INSR
SLC6A61	5.56E-35	2.856225448	0.864	0.403	1.20E-30	Stroma	SLC6A6
CA8	6.83E-35	2.895060505	0.33	0.048	1.47E-30	Stroma	CA8
ABCA6	1.08E-34	1.779984365	0.307	0.041	2.33E-30	Stroma	ABCA6
CTSH3	1.22E-34	2.539887699	0.58	0.139	2.63E-30	Stroma	CTSH
SECISBP2L2	1.26E-34	2.825817866	0.841	0.404	2.72E-30	Stroma	SECISBP2L
ENPP2	1.48E-34	4.75841122	0.761	0.283	3.18E-30	Stroma	ENPP2
GPC61	1.52E-34	2.775015556	0.739	0.249	3.29E-30	Stroma	GPC6
PRUNE23	8.76E-34	2.87283014	0.739	0.253	1.89E-29	Stroma	PRUNE2
FNBP12	1.16E-33	2.112752989	0.705	0.21	2.50E-29	Stroma	FNBP1
H6PD	1.17E-33	2.932740706	0.375	0.063	2.52E-29	Stroma	H6PD
FHL11	1.17E-33	2.463539454	0.455	0.087	2.52E-29	Stroma	FHL1
LTBP11	1.26E-33	2.158112273	0.523	0.116	2.72E-29	Stroma	LTBP1
SORBS12	1.44E-33	2.442741185	0.92	0.514	3.10E-29	Stroma	SORBS1
SCUBE1	1.47E-33	2.675351819	0.409	0.073	3.17E-29	Stroma	SCUBE1
RBMS14	4.65E-33	1.912474867	0.966	0.935	1.00E-28	Stroma	RBMS1
PPFIA27	6.40E-33	2.978046841	0.739	0.253	1.38E-28	Stroma	PPFIA2
NR2F26	7.56E-33	2.555263486	0.864	0.373	1.63E-28	Stroma	NR2F2
GTF2A1L7	1.48E-32	2.995861804	0.67	0.213	3.18E-28	Stroma	GTF2A1L
TSC22D12	2.29E-32	2.009497136	0.909	0.477	4.94E-28	Stroma	TSC22D1
LOC1190399394	3.10E-32	2.192059679	0.784	0.282	6.70E-28	Stroma	LOC119039939	serine/threonine-protein kinase Sgk1
LOC1286272851	3.15E-32	3.532636903	0.557	0.142	6.80E-28	Stroma	LOC128627285	uncharacterized LOC128627285	lncRNA
KIAA15494	5.81E-32	2.007392579	0.864	0.409	1.25E-27	Stroma	KIAA1549
IRS22	6.10E-32	2.604739896	0.75	0.269	1.32E-27	Stroma	IRS2
MB21D22	8.45E-32	2.497505427	0.739	0.25	1.82E-27	Stroma	MB21D2
PRDM8	9.17E-32	3.415834394	0.33	0.053	1.98E-27	Stroma	PRDM8
TMEM1001	1.03E-31	2.174936637	0.58	0.148	2.22E-27	Stroma	TMEM100
TSHZ2	2.01E-31	1.961292594	0.886	0.41	4.33E-27	Stroma	TSHZ2
SLC24A32	2.55E-31	3.176829007	0.716	0.262	5.49E-27	Stroma	SLC24A3
ATP11A4	3.33E-31	1.709945542	0.966	0.529	7.18E-27	Stroma	ATP11A
ANTXR21	3.50E-31	2.149900876	0.943	0.516	7.55E-27	Stroma	ANTXR2
ITGA1	8.09E-31	2.040041002	0.898	0.497	1.74E-26	Stroma	ITGA1
ATP1B15	3.02E-30	1.951281665	0.784	0.3	6.51E-26	Stroma	ATP1B1
TPM13	3.61E-30	2.178302978	0.932	0.631	7.79E-26	Stroma	TPM1
PLEKHO13	3.90E-30	2.352386996	0.716	0.239	8.42E-26	Stroma	PLEKHO1
ANKS1A3	7.68E-30	1.854486975	0.966	0.665	1.66E-25	Stroma	ANKS1A
LOC119038394	8.68E-30	3.043922655	0.261	0.035	1.87E-25	Stroma	LOC119038394	uncharacterized LOC119038394	protein coding
TDRD15	9.12E-30	2.628375388	0.318	0.051	1.97E-25	Stroma	TDRD15
SLC7A15	1.30E-29	2.831834389	0.591	0.167	2.81E-25	Stroma	SLC7A1
GSTZ1	3.40E-29	2.404457973	0.5	0.121	7.34E-25	Stroma	GSTZ1
HSPA12A1	3.58E-29	2.136869728	0.534	0.132	7.73E-25	Stroma	HSPA12A
MMP28	7.68E-29	2.034261044	0.341	0.058	1.66E-24	Stroma	MMP28
IL16	7.84E-29	2.534100948	0.409	0.085	1.69E-24	Stroma	IL16
GRK52	9.39E-29	1.739989637	0.909	0.458	2.03E-24	Stroma	GRK5
ADAMTS92	1.34E-28	1.891873546	0.875	0.456	2.89E-24	Stroma	ADAMTS9
MAGI31	3.78E-28	0.251041027	0.852	0.297	8.14E-24	Stroma	MAGI3
CDYL22	6.17E-28	1.996624173	0.761	0.292	1.33E-23	Stroma	CDYL2
COL6A5	6.59E-28	1.714039761	0.773	0.284	1.42E-23	Stroma	COL6A5
OSMR	8.33E-28	2.819763494	0.284	0.044	1.80E-23	Stroma	OSMR
AUTS24	8.95E-28	2.079735046	0.955	0.809	1.93E-23	Stroma	AUTS2
DIPK1A5	9.60E-28	2.337215758	0.602	0.18	2.07E-23	Stroma	DIPK1A
LOC1190491336	1.20E-27	2.398766719	0.716	0.256	2.59E-23	Stroma	LOC119049133	uncharacterized LOC119049133	lncRNA
CD2441	2.10E-27	2.556920106	0.307	0.051	4.54E-23	Stroma	CD244
PPP2R3A3	3.16E-27	1.788251873	0.966	0.614	6.81E-23	Stroma	PPP2R3A
DAP7	3.30E-27	1.94690142	0.875	0.456	7.13E-23	Stroma	DAP
CALD13	3.84E-27	1.286160179	0.989	0.926	8.28E-23	Stroma	CALD1
CDK6	3.92E-27	1.913790187	0.898	0.608	8.46E-23	Stroma	CDK6
HK21	4.27E-27	2.827306654	0.33	0.06	9.21E-23	Stroma	HK2
KCNIP1	4.36E-27	3.006036379	0.318	0.056	9.41E-23	Stroma	KCNIP1
DSCC11	6.29E-27	2.966192297	0.33	0.061	1.36E-22	Stroma	DSCC1
LOC1286278414	8.32E-27	2.186627451	0.568	0.165	1.80E-22	Stroma	LOC128627841	uncharacterized LOC128627841	lncRNA
CACNA1C	8.50E-27	2.002508892	0.875	0.483	1.83E-22	Stroma	CACNA1C
CUX13	8.50E-27	1.466862161	0.966	0.884	1.83E-22	Stroma	CUX1
KLHL73	9.17E-27	2.073570807	0.727	0.274	1.98E-22	Stroma	KLHL7
LIMCH1	1.12E-26	2.251139477	0.398	0.083	2.42E-22	Stroma	LIMCH1
PPP1CB5	1.57E-26	1.599403205	0.932	0.735	3.39E-22	Stroma	PPP1CB
EVA1A4	1.64E-26	2.4041051	0.659	0.228	3.54E-22	Stroma	EVA1A
MTCL11	1.70E-26	1.783655405	0.523	0.132	3.66E-22	Stroma	MTCL1
MTMR111	3.57E-26	2.201268557	0.409	0.087	7.70E-22	Stroma	MTMR11
TNFRSF6B	4.07E-26	3.019385377	0.273	0.043	8.77E-22	Stroma	TNFRSF6B
ATXN12	4.54E-26	1.652629245	0.955	0.719	9.79E-22	Stroma	ATXN1
USP542	4.63E-26	1.372357549	0.807	0.307	9.98E-22	Stroma	USP54
LOC119044649	4.91E-26	2.019194658	0.716	0.271	1.06E-21	Stroma	LOC119044649	E3 ubiquitin-protein ligase TRIM22-like
RSPH3	7.98E-26	3.010261362	0.25	0.037	1.72E-21	Stroma	RSPH3
KLHL42	1.08E-25	2.13420252	0.511	0.133	2.34E-21	Stroma	KLHL42
SLC7A25	1.91E-25	2.546745273	0.841	0.391	4.11E-21	Stroma	SLC7A2
UNC5B5	2.37E-25	2.193223674	0.761	0.332	5.11E-21	Stroma	UNC5B
SUGCT2	1.68E-24	2.119971346	0.864	0.543	3.63E-20	Stroma	SUGCT
LOC128628040	1.74E-24	3.736194633	0.284	0.051	3.76E-20	Stroma	LOC128628040	uncharacterized LOC128628040	lncRNA
THSD7A2	2.31E-24	1.797943206	0.523	0.146	4.98E-20	Stroma	THSD7A
NHS3	2.73E-24	2.219435308	0.83	0.447	5.89E-20	Stroma	NHS
WLS	3.24E-24	2.003988873	0.989	0.792	6.99E-20	Stroma	WLS
VMP14	5.96E-24	1.429319308	0.955	0.717	1.29E-19	Stroma	VMP1
PALLD3	6.01E-24	1.307001786	0.636	0.205	1.30E-19	Stroma	PALLD
DMD1	6.26E-24	2.18840013	0.523	0.156	1.35E-19	Stroma	DMD
DUSP224	7.15E-24	1.85712149	0.852	0.442	1.54E-19	Stroma	DUSP22
NDE13	7.60E-24	2.149213071	0.67	0.249	1.64E-19	Stroma	NDE1
FLNA1	8.29E-24	1.89883292	0.5	0.137	1.79E-19	Stroma	FLNA
DIP2A1	9.31E-24	1.864244776	0.807	0.418	2.01E-19	Stroma	DIP2A
SEC24D	1.93E-23	1.907115877	0.705	0.286	4.17E-19	Stroma	SEC24D
ARHGEF40	1.98E-23	2.232486479	0.42	0.102	4.26E-19	Stroma	ARHGEF40
SYNC	2.14E-23	2.522646417	0.318	0.062	4.61E-19	Stroma	SYNC
ISYNA1	2.88E-23	2.974283622	0.25	0.04	6.21E-19	Stroma	ISYNA1
PDIA57	5.38E-23	1.597004867	0.852	0.455	1.16E-18	Stroma	PDIA5
LOXL21	7.33E-23	2.075281782	0.614	0.212	1.58E-18	Stroma	LOXL2
VPS454	7.40E-23	1.986292076	0.659	0.236	1.60E-18	Stroma	VPS45
ST3GAL62	8.26E-23	1.563772964	0.818	0.409	1.78E-18	Stroma	ST3GAL6
TMTC13	8.28E-23	3.25090964	0.75	0.379	1.79E-18	Stroma	TMTC1
CD276	8.50E-23	2.650045803	0.25	0.041	1.83E-18	Stroma	CD276
PDLIM7	1.08E-22	2.419089455	0.307	0.059	2.33E-18	Stroma	PDLIM7
ARHGAP101	1.28E-22	1.160133459	0.989	0.829	2.77E-18	Stroma	ARHGAP10
KLHL8	1.87E-22	2.159186335	0.5	0.144	4.04E-18	Stroma	KLHL8
ATRN2	1.91E-22	1.387922062	0.898	0.598	4.11E-18	Stroma	ATRN
BMP12	2.78E-22	1.833620525	0.705	0.29	5.99E-18	Stroma	BMP1
ZEB1	3.20E-22	1.375958014	0.909	0.516	6.90E-18	Stroma	ZEB1
PARP113	3.42E-22	1.663180129	0.886	0.482	7.37E-18	Stroma	PARP11
RHOBTB33	3.88E-22	1.917625601	0.761	0.37	8.36E-18	Stroma	RHOBTB3
FNDC3B4	3.95E-22	0.982630868	1	0.952	8.51E-18	Stroma	FNDC3B
ADAMTS33	4.47E-22	1.71354007	0.875	0.539	9.64E-18	Stroma	ADAMTS3
AXL3	5.78E-22	2.013114296	0.58	0.203	1.25E-17	Stroma	AXL
NICN1	8.34E-22	2.028768864	0.375	0.085	1.80E-17	Stroma	NICN1
LOC1190371981	8.52E-22	1.706548573	0.591	0.188	1.84E-17	Stroma	LOC119037198	uncharacterized LOC119037198	lncRNA
FOXO12	1.31E-21	1.509640168	0.852	0.452	2.83E-17	Stroma	FOXO1
ARL6IP64	2.11E-21	2.15298523	0.727	0.351	4.56E-17	Stroma	ARL6IP6
PARVA1	2.90E-21	1.451585654	0.943	0.722	6.25E-17	Stroma	PARVA
SCD	3.32E-21	2.654573637	0.25	0.044	7.15E-17	Stroma	SCD
LOC128627627	3.98E-21	3.338888945	0.25	0.045	8.58E-17	Stroma	LOC128627627	uncharacterized LOC128627627	lncRNA
JAG11	4.12E-21	1.96784399	0.545	0.176	8.88E-17	Stroma	JAG1
WNT9A1	5.45E-21	2.520501982	0.341	0.077	1.17E-16	Stroma	WNT9A
ROR22	5.48E-21	2.130181738	0.67	0.267	1.18E-16	Stroma	ROR2
TGFBR31	5.83E-21	2.368655972	0.932	0.655	1.26E-16	Stroma	TGFBR3
ANKRD66	6.10E-21	1.6377096	0.83	0.431	1.31E-16	Stroma	ANKRD6
ZFYVE14	1.17E-20	1.768118566	0.75	0.338	2.52E-16	Stroma	ZFYVE1
SDC23	1.26E-20	2.006673254	0.761	0.393	2.72E-16	Stroma	SDC2
SH3PXD2B2	2.05E-20	1.432465424	0.864	0.488	4.41E-16	Stroma	SH3PXD2B
SLC25A132	2.10E-20	1.622870621	0.864	0.443	4.53E-16	Stroma	SLC25A13
ANKAR3	2.16E-20	1.680546473	0.761	0.361	4.66E-16	Stroma	ANKAR
BTBD32	4.69E-20	1.766663043	0.795	0.407	1.01E-15	Stroma	BTBD3
NOG4	5.46E-20	1.437120313	0.852	0.438	1.18E-15	Stroma	NOG
PDE6D1	5.69E-20	2.064344398	0.67	0.278	1.23E-15	Stroma	PDE6D
KAT2B2	6.73E-20	2.237037806	0.58	0.225	1.45E-15	Stroma	KAT2B
SLC12A7	8.21E-20	2.342509138	0.318	0.07	1.77E-15	Stroma	SLC12A7
ELL	8.94E-20	1.875214611	0.614	0.24	1.93E-15	Stroma	ELL
RIN33	9.02E-20	1.766412136	0.693	0.294	1.94E-15	Stroma	RIN3
CMC23	9.52E-20	1.853384997	0.557	0.192	2.05E-15	Stroma	CMC2
ARHGEF262	9.56E-20	1.474695463	0.545	0.168	2.06E-15	Stroma	ARHGEF26
GRAMD2B7	1.15E-19	1.557466467	0.864	0.595	2.47E-15	Stroma	GRAMD2B
LOC119063899	1.29E-19	1.596718437	0.591	0.202	2.77E-15	Stroma	LOC119063899	uncharacterized LOC119063899	lncRNA
ADRB2	1.49E-19	2.535639888	0.25	0.046	3.20E-15	Stroma	ADRB2
GPAM1	1.55E-19	2.106989496	0.523	0.177	3.35E-15	Stroma	GPAM
ADAMTS13	1.80E-19	1.7201065	0.489	0.143	3.88E-15	Stroma	ADAMTS1
SMAD26	2.16E-19	1.180352191	0.943	0.735	4.66E-15	Stroma	SMAD2
IL6R2	2.55E-19	1.471114771	0.852	0.471	5.49E-15	Stroma	IL6R
MOSPD24	3.58E-19	1.578570238	0.852	0.533	7.72E-15	Stroma	MOSPD2
SHANK1	4.79E-19	2.283389318	0.25	0.047	1.03E-14	Stroma	SHANK1
PDLIM41	4.82E-19	2.376830831	0.295	0.063	1.04E-14	Stroma	PDLIM4
BMP43	5.01E-19	1.409670418	0.75	0.326	1.08E-14	Stroma	BMP4
OXR13	5.24E-19	2.264308028	0.852	0.479	1.13E-14	Stroma	OXR1
NAA164	5.93E-19	1.41249555	0.818	0.404	1.28E-14	Stroma	NAA16
PDGFC1	6.75E-19	1.198463719	0.614	0.217	1.46E-14	Stroma	PDGFC
LDAH1	6.80E-19	2.151160915	0.614	0.253	1.47E-14	Stroma	LDAH
ERO1A5	7.93E-19	1.79772388	0.568	0.203	1.71E-14	Stroma	ERO1A
PDE10A7	9.38E-19	1.609852372	0.852	0.488	2.02E-14	Stroma	PDE10A
SLC41A25	1.05E-18	1.818306951	0.466	0.141	2.26E-14	Stroma	SLC41A2
WWOX2	1.13E-18	1.623277119	0.875	0.538	2.43E-14	Stroma	WWOX
DGKA3	1.27E-18	1.78289816	0.523	0.175	2.75E-14	Stroma	DGKA
SNTB14	1.88E-18	2.276617736	0.591	0.248	4.05E-14	Stroma	SNTB1
FAM43A	2.04E-18	2.155493701	0.42	0.12	4.40E-14	Stroma	FAM43A
SPIRE13	2.36E-18	1.447888443	0.83	0.464	5.10E-14	Stroma	SPIRE1
PRSS12	2.86E-18	2.525992646	0.261	0.053	6.18E-14	Stroma	PRSS12
TPM2	5.24E-18	2.14215665	0.261	0.054	1.13E-13	Stroma	TPM2
NDRG1	5.33E-18	2.054388112	0.42	0.121	1.15E-13	Stroma	NDRG1
LRRC71	9.36E-18	1.968419588	0.33	0.078	2.02E-13	Stroma	LRRC71
MCCC26	9.99E-18	2.342112449	0.58	0.238	2.15E-13	Stroma	MCCC2
LRRFIP15	1.65E-17	1.327499358	0.761	0.365	3.57E-13	Stroma	LRRFIP1
BZW25	1.83E-17	1.980394099	0.716	0.362	3.95E-13	Stroma	BZW2
CEMIP22	2.06E-17	1.456673546	0.58	0.218	4.45E-13	Stroma	CEMIP2
GYPC1	2.32E-17	1.899673371	0.443	0.135	5.01E-13	Stroma	GYPC
LCORL3	2.37E-17	1.454086222	0.909	0.681	5.12E-13	Stroma	LCORL
ABCC42	3.23E-17	1.490919071	0.75	0.348	6.98E-13	Stroma	ABCC4
LOC1286277561	3.46E-17	2.507547163	0.375	0.104	7.46E-13	Stroma	LOC128627756	uncharacterized LOC128627756	lncRNA
IRS15	4.32E-17	2.186644615	0.716	0.382	9.32E-13	Stroma	IRS1
SLC4A71	4.64E-17	1.268129297	0.739	0.327	1.00E-12	Stroma	SLC4A7
OXCT1	5.53E-17	2.042780331	0.318	0.077	1.19E-12	Stroma	OXCT1
PXDN4	6.02E-17	1.580441814	0.534	0.188	1.30E-12	Stroma	PXDN
FKBP55	7.41E-17	0.880607992	0.966	0.692	1.60E-12	Stroma	FKBP5
GABBR12	8.09E-17	1.519597589	0.591	0.222	1.75E-12	Stroma	GABBR1
PHKA1	8.83E-17	1.805312435	0.432	0.135	1.90E-12	Stroma	PHKA1
ACE1	9.30E-17	1.152206026	0.557	0.192	2.01E-12	Stroma	ACE
COMMD103	1.45E-16	2.04877616	0.818	0.567	3.14E-12	Stroma	COMMD10
INPP4B2	1.72E-16	1.471765585	0.591	0.242	3.70E-12	Stroma	INPP4B
TMEM200A	1.87E-16	2.281610182	0.284	0.066	4.03E-12	Stroma	TMEM200A
TMED81	2.07E-16	1.686600574	0.625	0.269	4.46E-12	Stroma	TMED8
ACKR33	2.44E-16	1.90864992	0.352	0.095	5.26E-12	Stroma	ACKR3
GORASP1	2.59E-16	2.321814921	0.261	0.057	5.58E-12	Stroma	GORASP1
MID14	2.84E-16	2.600617756	0.534	0.234	6.12E-12	Stroma	MID1
JADE15	2.95E-16	1.917810329	0.693	0.331	6.37E-12	Stroma	JADE1
LOC1286274481	3.52E-16	2.164595922	0.307	0.077	7.60E-12	Stroma	LOC128627448	uncharacterized LOC128627448	protein coding
RADIL	4.30E-16	2.01133332	0.33	0.085	9.27E-12	Stroma	RADIL
ACSF2	9.15E-16	1.677002813	0.545	0.2	1.97E-11	Stroma	ACSF2
CDK143	2.17E-15	0.963773627	0.955	0.658	4.68E-11	Stroma	CDK14
DCUN1D46	2.71E-15	1.798787127	0.705	0.378	5.85E-11	Stroma	DCUN1D4
RORA3	3.33E-15	1.628431073	0.932	0.661	7.19E-11	Stroma	RORA
ARFGAP32	4.52E-15	1.595810337	0.568	0.228	9.75E-11	Stroma	ARFGAP3
TERT1	5.02E-15	1.688708959	0.5	0.191	1.08E-10	Stroma	TERT
YBX3	9.41E-15	1.708865575	0.443	0.151	2.03E-10	Stroma	YBX3
TRPC1	1.05E-14	1.52068316	0.659	0.301	2.27E-10	Stroma	TRPC1
SMARCA44	1.11E-14	0.962300926	0.943	0.643	2.40E-10	Stroma	SMARCA4
NPC22	1.12E-14	1.627339955	0.511	0.197	2.43E-10	Stroma	NPC2
CTNNAL11	1.61E-14	1.009799088	0.875	0.511	3.48E-10	Stroma	CTNNAL1
CDC42BPA4	1.66E-14	1.084774712	0.898	0.606	3.58E-10	Stroma	CDC42BPA
ALDH1L2	2.17E-14	1.669096601	0.42	0.14	4.67E-10	Stroma	ALDH1L2
MAP3K202	2.33E-14	1.380193317	0.716	0.353	5.03E-10	Stroma	MAP3K20
ACOT7	2.39E-14	1.565640089	0.477	0.173	5.16E-10	Stroma	ACOT7
TNS13	2.75E-14	1.127166138	0.818	0.534	5.94E-10	Stroma	TNS1
SULF21	3.59E-14	2.015484066	0.398	0.126	7.74E-10	Stroma	SULF2
SLC25A243	3.91E-14	1.238590033	0.545	0.212	8.42E-10	Stroma	SLC25A24
LONRF13	4.53E-14	1.448415291	0.455	0.158	9.78E-10	Stroma	LONRF1
F11R6	4.62E-14	1.364686827	0.761	0.43	9.96E-10	Stroma	F11R
CHST151	5.60E-14	1.356462908	0.352	0.101	1.21E-09	Stroma	CHST15
LOC1190600281	5.77E-14	1.905968372	0.318	0.09	1.24E-09	Stroma	LOC119060028	zinc finger protein 182
AP3S15	5.81E-14	1.789149666	0.648	0.345	1.25E-09	Stroma	AP3S1
IQCK2	5.85E-14	1.734282928	0.545	0.225	1.26E-09	Stroma	IQCK
KIF26B1	6.12E-14	2.433216625	0.455	0.17	1.32E-09	Stroma	KIF26B
PRELID2	6.80E-14	2.110559522	0.364	0.114	1.47E-09	Stroma	PRELID2
LRRCC14	7.34E-14	1.448947387	0.648	0.31	1.58E-09	Stroma	LRRCC1
TGFBR12	7.71E-14	1.636886003	0.591	0.278	1.66E-09	Stroma	TGFBR1
NBEA6	7.80E-14	1.363244204	0.727	0.394	1.68E-09	Stroma	NBEA
ZMIZ12	8.09E-14	1.023176441	0.886	0.568	1.74E-09	Stroma	ZMIZ1
SLC9A71	8.17E-14	1.218487987	0.364	0.109	1.76E-09	Stroma	SLC9A7
FTH13	1.02E-13	1.069451815	0.943	0.758	2.21E-09	Stroma	FTH1
ITGA8	1.27E-13	2.58367437	0.295	0.085	2.74E-09	Stroma	ITGA8
BLTP3B6	1.62E-13	1.470943042	0.648	0.331	3.50E-09	Stroma	BLTP3B
LARP1B5	1.66E-13	1.241034163	0.83	0.475	3.58E-09	Stroma	LARP1B
SLC10A72	1.74E-13	1.14532237	0.841	0.576	3.75E-09	Stroma	SLC10A7
ENAH7	1.93E-13	1.013355734	0.807	0.437	4.15E-09	Stroma	ENAH
STAU24	2.01E-13	1.171609685	0.875	0.59	4.34E-09	Stroma	STAU2
KLHL26	2.13E-13	1.584117317	0.58	0.271	4.58E-09	Stroma	KLHL2
PLEKHA21	2.16E-13	1.304332893	0.477	0.175	4.67E-09	Stroma	PLEKHA2
WTIP	2.20E-13	1.718851673	0.295	0.08	4.75E-09	Stroma	WTIP
FAM81A5	2.73E-13	1.100589623	0.682	0.316	5.89E-09	Stroma	FAM81A
LOC119046432	2.78E-13	1.739319014	0.443	0.16	5.99E-09	Stroma	LOC119046432	metallothionein-2
FGFR2	2.95E-13	1.185123685	0.739	0.367	6.36E-09	Stroma	FGFR2
LSM125	4.65E-13	1.747468963	0.534	0.231	1.00E-08	Stroma	LSM12
NPAS2	4.85E-13	2.653767682	0.25	0.066	1.05E-08	Stroma	NPAS2
ACSL36	4.92E-13	1.426310772	0.75	0.471	1.06E-08	Stroma	ACSL3
XPNPEP13	5.04E-13	1.128519663	0.795	0.445	1.09E-08	Stroma	XPNPEP1
APH1B2	5.35E-13	1.659932568	0.386	0.128	1.15E-08	Stroma	APH1B
ACBD33	5.59E-13	1.25740056	0.705	0.371	1.21E-08	Stroma	ACBD3
ALAS14	6.36E-13	1.296504816	0.489	0.183	1.37E-08	Stroma	ALAS1
ZBTB8A3	6.98E-13	1.368507613	0.5	0.194	1.51E-08	Stroma	ZBTB8A
KMT2E1	7.55E-13	0.665154415	0.977	0.923	1.63E-08	Stroma	KMT2E
ESYT24	1.10E-12	1.360433237	0.557	0.253	2.37E-08	Stroma	ESYT2
CCDC72	1.13E-12	1.570634914	0.477	0.186	2.44E-08	Stroma	CCDC7
LOC119055626	1.30E-12	1.450825512	0.682	0.357	2.81E-08	Stroma	LOC119055626	tripartite motif-containing protein 5-like
LRP123	1.40E-12	1.527883423	0.511	0.217	3.02E-08	Stroma	LRP12
PPP3CC2	1.41E-12	1.034223333	0.864	0.728	3.04E-08	Stroma	PPP3CC
IGFBP71	2.00E-12	1.239766872	0.648	0.317	4.32E-08	Stroma	IGFBP7
AFF14	2.30E-12	0.867681138	0.943	0.748	4.96E-08	Stroma	AFF1
HDGFL31	2.84E-12	1.040980843	0.636	0.284	6.13E-08	Stroma	HDGFL3
ASPH1	2.93E-12	1.12979692	0.727	0.391	6.31E-08	Stroma	ASPH
DDR2	3.05E-12	1.514900131	0.341	0.106	6.58E-08	Stroma	DDR2
SLC25A175	3.09E-12	1.517615459	0.568	0.266	6.66E-08	Stroma	SLC25A17
MYH11	3.18E-12	2.271826277	0.295	0.088	6.87E-08	Stroma	MYH11
MPDZ1	3.38E-12	1.128733126	0.682	0.355	7.29E-08	Stroma	MPDZ
ARHGEF112	3.40E-12	1.132457776	0.898	0.8	7.34E-08	Stroma	ARHGEF11
UBE2E34	3.54E-12	1.231239756	0.909	0.671	7.63E-08	Stroma	UBE2E3
DNAAF91	3.59E-12	1.327443705	0.455	0.17	7.75E-08	Stroma	DNAAF9
TENM12	3.91E-12	2.26466851	0.318	0.102	8.43E-08	Stroma	TENM1
RAB11FIP21	4.42E-12	1.363390084	0.545	0.239	9.53E-08	Stroma	RAB11FIP2
VCL6	4.99E-12	0.865128049	0.909	0.669	1.08E-07	Stroma	VCL
RUFY24	5.53E-12	1.268747286	0.807	0.531	1.19E-07	Stroma	RUFY2
AKAP134	5.59E-12	0.872816894	0.92	0.761	1.21E-07	Stroma	AKAP13
SEMA6A3	5.68E-12	1.37954124	0.841	0.506	1.22E-07	Stroma	SEMA6A
POU6F11	5.93E-12	1.683669496	0.318	0.097	1.28E-07	Stroma	POU6F1
CUNH16orf87	6.29E-12	0.891960647	0.83	0.535	1.36E-07	Stroma	CUNH16orf87
YIF1B	6.30E-12	2.187850492	0.284	0.082	1.36E-07	Stroma	YIF1B
ZNF8273	6.96E-12	1.426270247	0.42	0.154	1.50E-07	Stroma	ZNF827
TIMP12	9.07E-12	1.609410382	0.455	0.183	1.96E-07	Stroma	TIMP1
NAPG1	9.43E-12	1.649212575	0.557	0.256	2.03E-07	Stroma	NAPG
TDP15	9.87E-12	1.617765805	0.455	0.187	2.13E-07	Stroma	TDP1
FHL2	9.98E-12	1.81953024	0.261	0.072	2.15E-07	Stroma	FHL2
NPAS3	1.38E-11	1.587673069	0.33	0.105	2.97E-07	Stroma	NPAS3
FN13	1.45E-11	1.201091672	0.716	0.383	3.12E-07	Stroma	FN1
SULF16	1.46E-11	1.959219928	0.5	0.227	3.15E-07	Stroma	SULF1
MYLK	1.48E-11	1.492529029	0.625	0.308	3.20E-07	Stroma	MYLK
GDAP2	1.59E-11	1.418974414	0.659	0.373	3.44E-07	Stroma	GDAP2
MDGA2	1.93E-11	2.675136243	0.261	0.076	4.16E-07	Stroma	MDGA2
HSD17B11	1.95E-11	1.311231314	0.58	0.268	4.22E-07	Stroma	HSD17B11
HOXD33	1.99E-11	1.313937695	0.33	0.107	4.29E-07	Stroma	HOXD3
NATD1	2.02E-11	1.494243057	0.443	0.175	4.35E-07	Stroma	NATD1
LIX1L	2.07E-11	1.522650751	0.523	0.231	4.46E-07	Stroma	LIX1L
DOCK75	2.08E-11	0.753982059	0.92	0.693	4.48E-07	Stroma	DOCK7
IL6ST1	2.26E-11	1.213560442	0.648	0.338	4.88E-07	Stroma	IL6ST
MAPRE31	2.36E-11	1.626856526	0.42	0.16	5.08E-07	Stroma	MAPRE3
NLRC5	2.78E-11	1.713738294	0.318	0.103	6.00E-07	Stroma	NLRC5
USP466	3.16E-11	1.156367409	0.75	0.421	6.81E-07	Stroma	USP46
PDE4DIP6	3.26E-11	0.976454006	0.761	0.427	7.04E-07	Stroma	PDE4DIP
TMEM2431	3.43E-11	1.649330494	0.341	0.113	7.40E-07	Stroma	TMEM243
RSU12	3.59E-11	0.953548065	0.886	0.638	7.74E-07	Stroma	RSU1
PALM2AKAP24	4.18E-11	0.650588723	0.841	0.518	9.01E-07	Stroma	PALM2AKAP2
ZNHIT66	5.34E-11	1.127816349	0.648	0.327	1.15E-06	Stroma	ZNHIT6
TRAM22	5.38E-11	1.006422887	0.841	0.639	1.16E-06	Stroma	TRAM2
LOC1286272771	5.64E-11	2.511326862	0.33	0.115	1.22E-06	Stroma	LOC128627277	uncharacterized LOC128627277	lncRNA
MED12L5	5.87E-11	0.880637441	0.739	0.413	1.27E-06	Stroma	MED12L
SLC33A14	5.92E-11	1.26444527	0.648	0.361	1.28E-06	Stroma	SLC33A1
RPS6KA25	5.95E-11	1.612087775	0.466	0.206	1.28E-06	Stroma	RPS6KA2
PTGIS	5.96E-11	1.839806294	0.398	0.152	1.28E-06	Stroma	PTGIS
PAM2	6.20E-11	0.996760029	0.761	0.42	1.34E-06	Stroma	PAM
DLGAP4	6.65E-11	1.116741887	0.693	0.383	1.43E-06	Stroma	DLGAP4
POMT2	6.67E-11	1.483936159	0.261	0.073	1.44E-06	Stroma	POMT2
LOC1190590613	6.97E-11	1.646747949	0.318	0.102	1.50E-06	Stroma	LOC119059061	uncharacterized LOC119059061	lncRNA
AFAP13	7.08E-11	1.083240581	0.523	0.226	1.53E-06	Stroma	AFAP1
GDPD53	7.11E-11	1.219865391	0.534	0.248	1.53E-06	Stroma	GDPD5
GCLM	7.97E-11	1.151146999	0.636	0.329	1.72E-06	Stroma	GCLM
JPH21	8.10E-11	1.96558863	0.25	0.071	1.75E-06	Stroma	JPH2
SPSB1	8.17E-11	1.804291269	0.261	0.077	1.76E-06	Stroma	SPSB1
RAB4A1	9.15E-11	1.057500327	0.739	0.455	1.97E-06	Stroma	RAB4A
ATF5	9.53E-11	1.830740817	0.284	0.088	2.05E-06	Stroma	ATF5
FADS22	9.72E-11	1.6680574	0.273	0.082	2.10E-06	Stroma	FADS2
ARMC91	9.74E-11	1.323803693	0.534	0.24	2.10E-06	Stroma	ARMC9
KIF5C	9.97E-11	1.923861991	0.261	0.078	2.15E-06	Stroma	KIF5C
PPTC73	9.99E-11	1.309713204	0.58	0.29	2.16E-06	Stroma	PPTC7
ADAT2	1.04E-10	1.481094069	0.295	0.092	2.24E-06	Stroma	ADAT2
CLINT14	1.09E-10	0.723613932	0.943	0.718	2.35E-06	Stroma	CLINT1
ABHD16A1	1.11E-10	1.025638194	0.659	0.337	2.39E-06	Stroma	ABHD16A
IVNS1ABP5	1.11E-10	0.818536651	0.932	0.694	2.39E-06	Stroma	IVNS1ABP
CDK5RAP24	1.23E-10	1.43078175	0.784	0.552	2.65E-06	Stroma	CDK5RAP2
CD583	1.28E-10	1.183742146	0.523	0.234	2.77E-06	Stroma	CD58
PDLIM52	1.34E-10	0.705694029	0.898	0.754	2.89E-06	Stroma	PDLIM5
TINAGL14	1.47E-10	2.098785242	0.341	0.13	3.18E-06	Stroma	TINAGL1
HDAC71	1.53E-10	0.979564374	0.761	0.505	3.30E-06	Stroma	HDAC7
EZR8	1.73E-10	0.779014139	0.898	0.635	3.72E-06	Stroma	EZR
YPEL21	1.74E-10	1.210304528	0.67	0.378	3.75E-06	Stroma	YPEL2
LOC119052107	1.89E-10	0.747778509	0.92	0.675	4.09E-06	Stroma	LOC119052107	guanine nucleotide-binding protein G(q) subunit alpha
DOCK53	1.95E-10	0.886775201	0.625	0.301	4.21E-06	Stroma	DOCK5
SEC23B3	2.60E-10	1.053173497	0.727	0.411	5.62E-06	Stroma	SEC23B
KLHDC21	2.61E-10	1.314550417	0.432	0.173	5.64E-06	Stroma	KLHDC2
LOC119054906	2.74E-10	1.598345745	0.33	0.113	5.91E-06	Stroma	LOC119054906	uncharacterized LOC119054906	lncRNA
RAB312	2.85E-10	0.968141413	0.955	0.803	6.14E-06	Stroma	RAB31
MTHFD2L	2.92E-10	1.54352874	0.273	0.083	6.30E-06	Stroma	MTHFD2L
GLUL3	2.92E-10	1.246926476	0.705	0.455	6.30E-06	Stroma	GLUL
PHIP4	3.05E-10	0.873499262	0.875	0.635	6.58E-06	Stroma	PHIP
S1PR3	3.11E-10	1.253559862	0.386	0.146	6.72E-06	Stroma	S1PR3
YAP14	3.13E-10	0.85266195	0.955	0.728	6.76E-06	Stroma	YAP1
ULK21	3.14E-10	1.206836023	0.739	0.458	6.77E-06	Stroma	ULK2
PAQR32	3.28E-10	1.888747121	0.352	0.13	7.08E-06	Stroma	PAQR3
PUS74	3.32E-10	1.178605198	0.568	0.274	7.15E-06	Stroma	PUS7
GOLM21	3.34E-10	0.943036366	0.909	0.678	7.21E-06	Stroma	GOLM2
TACC26	3.45E-10	0.744345882	0.852	0.511	7.44E-06	Stroma	TACC2
GANC	3.56E-10	1.265511948	0.42	0.168	7.67E-06	Stroma	GANC
TGFB11	4.09E-10	1.026782193	0.398	0.148	8.82E-06	Stroma	TGFB1
LOC119062473	4.15E-10	1.459275032	0.511	0.246	8.95E-06	Stroma	LOC119062473	tRNA-uridine aminocarboxypropyltransferase 2-like
GNG122	4.33E-10	1.076750399	0.659	0.359	9.34E-06	Stroma	GNG12
ERBB45	4.76E-10	1.926864609	0.659	0.393	1.03E-05	Stroma	ERBB4
MAPK8IP3	5.05E-10	1.398366089	0.489	0.221	1.09E-05	Stroma	MAPK8IP3
PTPRZ16	5.57E-10	0.660616114	0.682	0.335	1.20E-05	Stroma	PTPRZ1
SEC61A13	5.83E-10	1.05801842	0.739	0.484	1.26E-05	Stroma	SEC61A1
MFF2	5.95E-10	1.154417868	0.682	0.412	1.28E-05	Stroma	MFF
ACVR11	6.24E-10	0.84282489	0.75	0.429	1.34E-05	Stroma	ACVR1
EIF4G32	6.33E-10	0.755129136	0.966	0.868	1.37E-05	Stroma	EIF4G3
TMEM652	6.44E-10	0.982582992	0.727	0.421	1.39E-05	Stroma	TMEM65
SUB15	7.10E-10	0.983845491	0.784	0.554	1.53E-05	Stroma	SUB1
IGIP	7.35E-10	1.633631842	0.375	0.153	1.58E-05	Stroma	IGIP
FERMT26	7.36E-10	0.8087547	0.909	0.7	1.59E-05	Stroma	FERMT2
BACH2	7.69E-10	1.021761246	0.716	0.385	1.66E-05	Stroma	BACH2
TANGO21	7.86E-10	1.609550541	0.33	0.119	1.69E-05	Stroma	TANGO2
INF22	7.89E-10	1.710136378	0.307	0.104	1.70E-05	Stroma	INF2
PYGO1	7.98E-10	1.178541632	0.318	0.107	1.72E-05	Stroma	PYGO1
TMCC3	8.56E-10	0.233260282	0.489	0.203	1.85E-05	Stroma	TMCC3
PHF104	1.01E-09	1.067326001	0.568	0.274	2.18E-05	Stroma	PHF10
FYCO1	1.21E-09	1.206586973	0.545	0.262	2.61E-05	Stroma	FYCO1
INO80D3	1.25E-09	1.061089072	0.75	0.489	2.70E-05	Stroma	INO80D
PDS5B5	1.26E-09	0.832678738	0.841	0.615	2.72E-05	Stroma	PDS5B
LTBP3	1.33E-09	1.471007725	0.307	0.106	2.88E-05	Stroma	LTBP3
LOC1190572967	1.41E-09	2.424301977	0.352	0.143	3.03E-05	Stroma	LOC119057296	teneurin-1-like
FBXO116	1.46E-09	0.711697548	0.977	0.855	3.15E-05	Stroma	FBXO11
PHLDB1	1.55E-09	0.932525522	0.659	0.364	3.33E-05	Stroma	PHLDB1
CRISPLD21	1.94E-09	1.356376962	0.5	0.235	4.18E-05	Stroma	CRISPLD2
GSN2	1.96E-09	1.078697027	0.625	0.354	4.23E-05	Stroma	GSN
RPAP33	2.11E-09	1.289916786	0.545	0.291	4.55E-05	Stroma	RPAP3
PLA2G4A	2.11E-09	1.498334722	0.409	0.171	4.55E-05	Stroma	PLA2G4A
ADAMTS63	2.22E-09	0.162852821	0.716	0.363	4.78E-05	Stroma	ADAMTS6
PARD3B3	2.25E-09	0.8292265	0.898	0.678	4.86E-05	Stroma	PARD3B
ERRFI15	2.42E-09	1.454466866	0.545	0.29	5.21E-05	Stroma	ERRFI1
ITSN1	2.50E-09	0.593636969	0.727	0.434	5.39E-05	Stroma	ITSN1
ZNF6441	2.91E-09	0.754675652	0.943	0.839	6.28E-05	Stroma	ZNF644
CSAD1	3.21E-09	0.85619771	0.739	0.459	6.91E-05	Stroma	CSAD
SLC1A32	3.71E-09	1.076315331	0.705	0.413	8.01E-05	Stroma	SLC1A3
LOC1190563445	4.14E-09	1.547463744	0.648	0.415	8.92E-05	Stroma	LOC119056344	nuclear envelope pore membrane protein POM 121C-like
RBPMS4	4.47E-09	0.779652234	0.875	0.571	9.64E-05	Stroma	RBPMS
STAM3	4.66E-09	1.079246908	0.648	0.37	0.000100577	Stroma	STAM
CLEC4A2	5.09E-09	0.965750009	0.511	0.25	0.000109707	Stroma	CLEC4A
GLIS32	5.17E-09	0.39055026	0.932	0.568	0.000111609	Stroma	GLIS3
GPR63	5.37E-09	1.207119352	0.523	0.263	0.000115888	Stroma	GPR63
SH3RF25	6.43E-09	1.188724153	0.341	0.129	0.000138609	Stroma	SH3RF2
TGS15	6.49E-09	1.208018336	0.727	0.472	0.000139924	Stroma	TGS1
TPM46	7.14E-09	0.865326168	0.795	0.529	0.00015391	Stroma	TPM4
SGSM31	7.60E-09	1.373808358	0.341	0.13	0.000163947	Stroma	SGSM3
LOC119037712	8.28E-09	1.724873793	0.25	0.081	0.000178469	Stroma	LOC119037712	uncharacterized LOC119037712	lncRNA
ABTB34	8.72E-09	0.876170084	0.443	0.186	0.000188172	Stroma	ABTB3
SEC23A4	8.74E-09	1.039574327	0.636	0.367	0.000188568	Stroma	SEC23A
CPEB34	9.79E-09	0.879930949	0.716	0.443	0.000211151	Stroma	CPEB3
AUH5	9.96E-09	0.943032921	0.898	0.722	0.000214878	Stroma	AUH
PLTP1	1.08E-08	1.421643002	0.364	0.147	0.000232746	Stroma	PLTP
ARNT5	1.21E-08	0.982776831	0.773	0.578	0.000261955	Stroma	ARNT
DDIT41	1.34E-08	1.415665	0.273	0.092	0.000288046	Stroma	DDIT4
HTRA3	1.38E-08	1.213066935	0.375	0.149	0.000297762	Stroma	HTRA3
RBM411	1.39E-08	1.135446066	0.466	0.211	0.000300556	Stroma	RBM41
RPS6KA33	1.40E-08	0.917234448	0.75	0.465	0.000302788	Stroma	RPS6KA3
DPT	1.42E-08	1.109930625	0.466	0.212	0.000306538	Stroma	DPT
DLG27	1.56E-08	1.781384609	0.614	0.412	0.000335404	Stroma	DLG2
TMEM170B1	1.57E-08	0.581391623	0.455	0.197	0.000338879	Stroma	TMEM170B
TAF111	1.81E-08	1.105555302	0.42	0.181	0.00039039	Stroma	TAF11
TNIP17	1.82E-08	1.118336085	0.682	0.427	0.00039224	Stroma	TNIP1
MSRB34	1.82E-08	0.79283402	0.761	0.453	0.000393557	Stroma	MSRB3
FADS13	1.89E-08	1.580635986	0.33	0.128	0.000407293	Stroma	FADS1
AMOTL15	1.99E-08	1.029431171	0.807	0.596	0.000429802	Stroma	AMOTL1
FGD64	2.01E-08	0.950275939	0.625	0.342	0.000434181	Stroma	FGD6
RASL11B2	2.20E-08	1.891453346	0.307	0.118	0.000473757	Stroma	RASL11B
ADAM95	2.27E-08	1.009843475	0.648	0.4	0.000490188	Stroma	ADAM9
ANKMY27	2.45E-08	1.076788053	0.659	0.412	0.000528669	Stroma	ANKMY2
AK45	2.59E-08	1.006822418	0.602	0.329	0.000557666	Stroma	AK4
EPS8	2.63E-08	0.969435788	0.727	0.462	0.000567387	Stroma	EPS8
PPM1L8	2.86E-08	0.853770011	0.807	0.504	0.00061691	Stroma	PPM1L
MAP3K31	3.00E-08	1.066321749	0.648	0.373	0.00064634	Stroma	MAP3K3
SUGP24	3.05E-08	1.177022267	0.557	0.296	0.00065772	Stroma	SUGP2
TMEM87B4	3.21E-08	0.828437109	0.773	0.511	0.000692967	Stroma	TMEM87B
TOP15	3.22E-08	0.797236598	0.932	0.813	0.000694063	Stroma	TOP1
AKAP112	3.24E-08	0.97836912	0.727	0.475	0.000698414	Stroma	AKAP11
MYOF6	3.44E-08	0.669865173	0.932	0.697	0.000742098	Stroma	MYOF
PAPSS1	3.57E-08	1.104348226	0.5	0.248	0.000770272	Stroma	PAPSS1
FAM133B3	3.77E-08	0.685535378	0.795	0.555	0.000813279	Stroma	FAM133B
SPTSSA2	3.81E-08	1.133566387	0.625	0.353	0.0008223	Stroma	SPTSSA
PPP1R212	3.84E-08	1.14451484	0.58	0.338	0.00082807	Stroma	PPP1R21
LOC1190447441	3.88E-08	1.248980118	0.443	0.206	0.000836485	Stroma	LOC119044744	uncharacterized LOC119044744	lncRNA
SSR26	4.16E-08	0.945828456	0.58	0.321	0.000897217	Stroma	SSR2
SYNCRIP4	4.23E-08	0.648433141	0.852	0.567	0.000911979	Stroma	SYNCRIP
ARRDC4	4.45E-08	1.728491353	0.25	0.086	0.000959748	Stroma	ARRDC4
FAM204A	4.76E-08	0.833041442	0.784	0.535	0.001027231	Stroma	FAM204A
FSD1L	4.82E-08	1.019494529	0.398	0.167	0.001040327	Stroma	FSD1L
GPR161	4.88E-08	1.44629363	0.261	0.091	0.001051859	Stroma	GPR161
TENT5C3	5.62E-08	0.861080865	0.636	0.353	0.001211161	Stroma	TENT5C
SRRM26	5.64E-08	0.44210535	1	0.967	0.001216063	Stroma	SRRM2
TMEM64	5.75E-08	1.099831033	0.42	0.192	0.001240629	Stroma	TMEM64
CITED24	5.80E-08	1.195895231	0.477	0.235	0.00125135	Stroma	CITED2
PURA4	5.84E-08	1.081734266	0.591	0.348	0.001260198	Stroma	PURA
AVEN3	5.90E-08	1.543379818	0.466	0.246	0.001271941	Stroma	AVEN
CGNL13	6.08E-08	0.748695999	0.807	0.551	0.001310912	Stroma	CGNL1
ST7L5	6.44E-08	0.751524068	0.739	0.5	0.00138873	Stroma	ST7L
TRAF33	6.45E-08	0.678505172	0.5	0.235	0.001391644	Stroma	TRAF3
HYOU14	6.76E-08	0.711367763	0.83	0.558	0.001458489	Stroma	HYOU1
DCUN1D52	7.16E-08	0.801583299	0.784	0.564	0.001543831	Stroma	DCUN1D5
BABAM24	8.50E-08	0.697004076	0.864	0.674	0.001832429	Stroma	BABAM2
HAUS3	9.06E-08	1.269606892	0.25	0.086	0.001954029	Stroma	HAUS3
SLC7A82	1.03E-07	0.957042125	0.636	0.376	0.002227881	Stroma	SLC7A8
LOC1190423802	1.04E-07	0.901766301	0.602	0.361	0.002247702	Stroma	LOC119042380	popy Class I histocompatibility antigen, A-1 alpha chain-like
DCAF7	1.16E-07	1.14871045	0.432	0.206	0.002494529	Stroma	DCAF7
SLC36A41	1.18E-07	0.926159384	0.67	0.407	0.002534431	Stroma	SLC36A4
ERN13	1.23E-07	0.940914716	0.659	0.371	0.002647608	Stroma	ERN1
LHFPL62	1.28E-07	0.698391617	0.784	0.517	0.002768452	Stroma	LHFPL6
ABI23	1.30E-07	0.986130663	0.648	0.406	0.002807619	Stroma	ABI2
DENND5B3	1.34E-07	0.686452094	0.682	0.402	0.002884137	Stroma	DENND5B
NEXMIF1	1.34E-07	1.189128064	0.534	0.308	0.002894499	Stroma	NEXMIF
GRB103	1.39E-07	0.776096271	0.807	0.598	0.002999096	Stroma	GRB10
TNS22	1.41E-07	0.885138704	0.636	0.371	0.003049457	Stroma	TNS2
KDM1A5	1.45E-07	0.969189015	0.648	0.405	0.003127668	Stroma	KDM1A
XPOT6	1.59E-07	1.364624528	0.466	0.242	0.003429512	Stroma	XPOT
LOC1190430002	1.70E-07	1.786224159	0.284	0.112	0.003656379	Stroma	LOC119043000	uncharacterized LOC119043000	lncRNA
TRIM131	1.74E-07	1.575496107	0.375	0.18	0.00374553	Stroma	TRIM13
PDK17	1.80E-07	1.327034605	0.511	0.282	0.003880027	Stroma	PDK1
SAP30	1.93E-07	1.24410503	0.318	0.128	0.004172716	Stroma	SAP30
SMAD42	1.95E-07	0.686844265	0.932	0.748	0.00420264	Stroma	SMAD4
ZFYVE271	1.95E-07	1.06850356	0.523	0.275	0.004206689	Stroma	ZFYVE27
CARS1	2.09E-07	1.310622444	0.295	0.113	0.004498364	Stroma	CARS1
SESTD13	2.13E-07	0.669935119	0.761	0.511	0.004597782	Stroma	SESTD1
LPIN1	2.31E-07	1.059120024	0.352	0.153	0.004976262	Stroma	LPIN1
NKTR1	2.34E-07	0.710473709	0.841	0.66	0.005043069	Stroma	NKTR
CD97	2.53E-07	0.983031114	0.443	0.211	0.005451318	Stroma	CD9
NFIL32	2.61E-07	1.587063314	0.341	0.15	0.00563065	Stroma	NFIL3
WNK14	2.72E-07	0.691962883	0.92	0.804	0.005856064	Stroma	WNK1
GRAMD1A	2.86E-07	1.060133396	0.364	0.158	0.006174164	Stroma	GRAMD1A
CSRP21	2.88E-07	0.68855543	0.273	0.099	0.00621948	Stroma	CSRP2
SCMH13	3.04E-07	1.299243263	0.682	0.481	0.006559276	Stroma	SCMH1
CCDC68	3.14E-07	0.641874429	0.898	0.649	0.006779701	Stroma	CCDC6
GSPT12	3.55E-07	0.755309914	0.761	0.528	0.007665531	Stroma	GSPT1
RPS6KB15	3.65E-07	0.665496706	0.818	0.615	0.007862207	Stroma	RPS6KB1
ZKSCAN7	3.76E-07	1.370915279	0.33	0.143	0.008106034	Stroma	ZKSCAN7
LOC1286286102	3.82E-07	1.116644723	0.466	0.251	0.008240631	Stroma	LOC128628610	WAS/WASL-interacting protein family member 1-like
HTRA17	3.89E-07	0.944271931	0.67	0.421	0.008378934	Stroma	HTRA1
PPP1R12B3	3.98E-07	1.295085741	0.352	0.156	0.008580429	Stroma	PPP1R12B
PAPLN1	4.00E-07	0.878232575	0.466	0.23	0.008620041	Stroma	PAPLN
PRPF40A7	4.29E-07	0.666241191	0.943	0.797	0.00925216	Stroma	PRPF40A
LOC1190486364	4.52E-07	0.93586175	0.602	0.363	0.009749477	Stroma	LOC119048636	uncharacterized LOC119048636	lncRNA
ARHGAP396	4.54E-07	1.296757583	0.42	0.209	0.009787912	Stroma	ARHGAP39
PAXBP12	4.61E-07	0.576405304	0.955	0.836	0.009943893	Stroma	PAXBP1
NDUFS2	4.75E-07	1.237308636	0.364	0.163	0.010236334	Stroma	NDUFS2
ELMOD33	4.97E-07	1.289493657	0.398	0.194	0.010726208	Stroma	ELMOD3
HIVEP1	5.02E-07	1.086658975	0.75	0.532	0.01081933	Stroma	HIVEP1
ENTPD4	5.04E-07	1.114150324	0.523	0.305	0.010877509	Stroma	ENTPD4
TXNIP1	5.37E-07	1.203443149	0.773	0.525	0.011577503	Stroma	TXNIP
ZBTB105	5.66E-07	0.905601873	0.636	0.384	0.012197564	Stroma	ZBTB10
PRMT36	5.69E-07	0.856909576	0.716	0.469	0.012264909	Stroma	PRMT3
HS2ST14	5.92E-07	0.676706383	0.75	0.501	0.012766246	Stroma	HS2ST1
SLC22A151	6.10E-07	0.829439398	0.409	0.187	0.013145639	Stroma	SLC22A15
GOLGA42	6.35E-07	0.577847064	0.932	0.824	0.013695134	Stroma	GOLGA4
CREB3L24	7.02E-07	0.513563865	0.92	0.725	0.015135098	Stroma	CREB3L2
PXDC1	7.10E-07	1.332334958	0.489	0.272	0.015311228	Stroma	PXDC1
NDEL13	7.31E-07	0.63724581	0.761	0.495	0.015773243	Stroma	NDEL1
BMP2K1	7.65E-07	0.311328057	0.716	0.47	0.016489505	Stroma	BMP2K
GNPNAT13	7.74E-07	0.917829232	0.42	0.201	0.016683744	Stroma	GNPNAT1
XPO54	7.81E-07	1.073536584	0.602	0.388	0.016848895	Stroma	XPO5
IFT52	7.92E-07	1.127010728	0.455	0.215	0.017071899	Stroma	IFT52
MTMR102	8.05E-07	0.956299037	0.5	0.272	0.017352078	Stroma	MTMR10
TIPARP2	8.83E-07	1.050208423	0.602	0.371	0.019034972	Stroma	TIPARP
ZHX26	8.93E-07	0.771397111	0.5	0.255	0.019250831	Stroma	ZHX2
MRTFA3	8.96E-07	0.821086326	0.716	0.484	0.019323275	Stroma	MRTFA
ACOT91	9.31E-07	1.045827811	0.443	0.221	0.020079376	Stroma	ACOT9
LAMA57	9.32E-07	0.857975988	0.534	0.298	0.020090326	Stroma	LAMA5
POLB	9.38E-07	1.277648035	0.295	0.124	0.020230873	Stroma	POLB
ZFP821	9.80E-07	1.416719468	0.273	0.11	0.021145344	Stroma	ZFP82
RNF1302	1.01E-06	0.733289303	0.455	0.225	0.021709682	Stroma	RNF130
LOC1286257542	1.02E-06	0.564565121	0.841	0.63	0.02203618	Stroma	LOC128625754	A-kinase anchor protein 10, mitochondrial-like
NUCB23	1.03E-06	0.747416965	0.534	0.287	0.022164458	Stroma	NUCB2
EGLN13	1.05E-06	1.068258544	0.591	0.366	0.02268426	Stroma	EGLN1
CSNK1A13	1.08E-06	0.609148255	0.966	0.894	0.023286137	Stroma	CSNK1A1
LOC1190643596	1.10E-06	0.95997864	0.466	0.244	0.02369685	Stroma	LOC119064359	cytochrome P450 20A1
TSC22D3	1.16E-06	0.82089809	0.591	0.325	0.024943441	Stroma	TSC22D3
SORT12	1.16E-06	0.7710836	0.625	0.373	0.025023479	Stroma	SORT1
BRAF6	1.22E-06	0.799007349	0.727	0.452	0.026211362	Stroma	BRAF
EPB41L4A4	1.23E-06	0.887322339	0.455	0.241	0.026556149	Stroma	EPB41L4A
TRAM11	1.23E-06	0.824500816	0.648	0.411	0.026597276	Stroma	TRAM1
WDR13	1.28E-06	1.246175737	0.341	0.153	0.027639546	Stroma	WDR13
IKBIP	1.30E-06	1.227866039	0.364	0.169	0.028014955	Stroma	IKBIP
LDLRAD32	1.36E-06	1.006385294	0.375	0.178	0.029389132	Stroma	LDLRAD3
EDEM12	1.39E-06	0.898281181	0.761	0.499	0.029883659	Stroma	EDEM1
AMBRA13	1.45E-06	0.556391602	0.864	0.747	0.031349743	Stroma	AMBRA1
CLMP	1.64E-06	1.382434312	0.5	0.292	0.035421319	Stroma	CLMP
ST137	1.72E-06	0.731681311	0.784	0.526	0.037127966	Stroma	ST13
UBASH3B1	1.78E-06	0.963049799	0.42	0.203	0.038457599	Stroma	UBASH3B
VAPA3	1.79E-06	0.704607799	0.841	0.731	0.038695096	Stroma	VAPA
TMEM2455	1.87E-06	0.980382376	0.614	0.403	0.040410991	Stroma	TMEM245
OTUD31	1.93E-06	1.093023707	0.58	0.379	0.041522315	Stroma	OTUD3
ERLEC13	2.00E-06	0.909673976	0.648	0.416	0.043071122	Stroma	ERLEC1
PHF21A1	2.08E-06	0.570557934	0.898	0.767	0.044907509	Stroma	PHF21A
CAV11	2.08E-06	0.469717378	0.568	0.319	0.044956235	Stroma	CAV1
NME31	2.10E-06	0.905832268	0.466	0.239	0.04536417	Stroma	NME3
UGDH7	2.15E-06	0.95572689	0.568	0.344	0.04638827	Stroma	UGDH
GPI3	2.20E-06	1.211276413	0.284	0.121	0.047447272	Stroma	GPI
E2F5	2.20E-06	1.473560037	0.284	0.122	0.047470962	Stroma	E2F5
RAB11FIP14	2.28E-06	0.945730997	0.545	0.343	0.04917354	Stroma	RAB11FIP1
FHIP2B	2.59E-06	0.916202365	0.398	0.193	0.055836327	Stroma	FHIP2B
UBE3D2	2.59E-06	1.053892995	0.409	0.202	0.055851749	Stroma	UBE3D
KPNA32	2.67E-06	0.904716124	0.716	0.53	0.057639347	Stroma	KPNA3
MLLT31	2.67E-06	0.657157107	0.614	0.394	0.057657987	Stroma	MLLT3
PREP6	2.69E-06	0.667185614	0.795	0.602	0.058045601	Stroma	PREP
STEAP44	2.76E-06	1.627868228	0.307	0.136	0.059467606	Stroma	STEAP4
CEP706	2.89E-06	1.131434072	0.5	0.279	0.062277048	Stroma	CEP70
ADGRL25	2.95E-06	1.500347485	0.705	0.541	0.063549703	Stroma	ADGRL2
LTBP4	3.17E-06	0.891964332	0.295	0.121	0.068388915	Stroma	LTBP4
STIMATE8	3.24E-06	0.887411804	0.591	0.368	0.069950632	Stroma	STIMATE
KIDINS2203	3.25E-06	0.620384365	0.807	0.611	0.070130962	Stroma	KIDINS220
RUNX2	3.43E-06	0.38712412	0.636	0.374	0.073875921	Stroma	RUNX2
PDZK12	3.70E-06	1.241308182	0.375	0.186	0.07971346	Stroma	PDZK1
ZNF879	3.73E-06	1.196146761	0.295	0.127	0.080494806	Stroma	ZNF879
EXTL32	3.85E-06	0.903626008	0.58	0.356	0.082999015	Stroma	EXTL3
EFL13	4.24E-06	0.950101961	0.443	0.227	0.09140342	Stroma	EFL1
GPHN4	4.24E-06	0.543835431	0.852	0.675	0.091491007	Stroma	GPHN
VEZT3	4.32E-06	0.856929027	0.67	0.429	0.093113673	Stroma	VEZT
METTL95	4.36E-06	0.904755369	0.5	0.28	0.093980499	Stroma	METTL9
NCKAP13	4.42E-06	0.620007005	0.875	0.688	0.095325398	Stroma	NCKAP1
LOC1286275224	4.45E-06	0.714089198	0.5	0.273	0.095881466	Stroma	LOC128627522	uncharacterized LOC128627522	lncRNA
CUTC	4.51E-06	1.413120734	0.25	0.103	0.097342071	Stroma	CUTC
MARCHF2	4.54E-06	1.048371709	0.273	0.113	0.097962539	Stroma	MARCHF2
SPC241	4.64E-06	1.322066711	0.295	0.13	0.10011846	Stroma	SPC24
SC5D	4.67E-06	1.099800039	0.295	0.127	0.100666099	Stroma	SC5D
STRN33	5.29E-06	0.543195524	0.932	0.873	0.114025572	Stroma	STRN3
RABGAP1L3	5.31E-06	0.445363355	0.795	0.599	0.11450478	Stroma	RABGAP1L
CBLB2	5.40E-06	0.573033094	0.852	0.668	0.116423755	Stroma	CBLB
COL4A23	5.56E-06	0.205214378	0.989	0.88	0.11990951	Stroma	COL4A2
ASB3	5.66E-06	0.654125327	0.682	0.441	0.121967966	Stroma	ASB3
LOC1190395611	5.98E-06	1.04666107	0.477	0.269	0.129019663	Stroma	LOC119039561	zinc finger protein 786-like
SNAPC32	6.27E-06	0.52387658	0.886	0.76	0.135316857	Stroma	SNAPC3
RAD54L21	6.28E-06	0.903500307	0.477	0.265	0.135431621	Stroma	RAD54L2
CAMK2D2	6.34E-06	0.778953993	0.648	0.433	0.136841834	Stroma	CAMK2D
E4F1	6.38E-06	1.091164177	0.295	0.128	0.137545494	Stroma	E4F1
ITGAV3	6.39E-06	0.692524864	0.591	0.355	0.137853721	Stroma	ITGAV
LOC1286273732	6.41E-06	1.099691103	0.455	0.253	0.138153248	Stroma	LOC128627373	uncharacterized LOC128627373	lncRNA
UBXN43	6.44E-06	0.60471063	0.864	0.667	0.138828545	Stroma	UBXN4
TXNRD31	6.46E-06	0.639420937	0.716	0.48	0.139264264	Stroma	TXNRD3
BCR	6.46E-06	1.463763828	0.25	0.105	0.1393292	Stroma	BCR
ZNF3305	6.47E-06	0.98762973	0.386	0.194	0.139610669	Stroma	ZNF330
RBM36	6.69E-06	0.803784153	0.67	0.521	0.144364899	Stroma	RBM3
CUNH1orf213	7.00E-06	0.43426133	0.807	0.563	0.150994851	Stroma	CUNH1orf21
unassigned-gene-43	7.30E-06	0.988109018	1	0.995	0.157403043	Stroma	unassigned-gene-4
KHNYN2	7.34E-06	0.955083267	0.364	0.175	0.158403784	Stroma	KHNYN
ZFYVE91	7.70E-06	0.49009529	0.705	0.412	0.166009486	Stroma	ZFYVE9
ZRSR21	8.02E-06	0.8939586	0.409	0.211	0.173006863	Stroma	ZRSR2
RUBCN3	8.11E-06	0.902005344	0.364	0.177	0.174935688	Stroma	RUBCN
TMEM41B2	8.25E-06	0.936470608	0.511	0.303	0.177954302	Stroma	TMEM41B
DAD12	8.47E-06	0.89719552	0.409	0.209	0.18274428	Stroma	DAD1
ROCK28	8.57E-06	0.434210072	0.966	0.793	0.18489544	Stroma	ROCK2
ARSK	8.68E-06	1.440306102	0.284	0.129	0.187294826	Stroma	ARSK
ERLIN22	8.76E-06	1.243206578	0.318	0.151	0.188868291	Stroma	ERLIN2
ARL31	8.85E-06	1.155063175	0.295	0.129	0.190911431	Stroma	ARL3
HECTD25	9.00E-06	0.650641544	0.466	0.25	0.194029713	Stroma	HECTD2
CAB39L2	9.13E-06	0.76473252	0.705	0.464	0.196832978	Stroma	CAB39L
VPS26C1	9.14E-06	0.697546539	0.568	0.331	0.197079531	Stroma	VPS26C
TADA2A7	9.16E-06	0.65584318	0.625	0.384	0.197595962	Stroma	TADA2A
KLF9	9.28E-06	0.852353775	0.261	0.107	0.200191544	Stroma	KLF9
CA123	9.49E-06	1.730000228	0.307	0.147	0.2046844	Stroma	CA12
PRTFDC11	9.72E-06	0.971496658	0.307	0.141	0.209549301	Stroma	PRTFDC1
SEC31A5	1.01E-05	0.458894599	0.943	0.831	0.218257397	Stroma	SEC31A
WASHC31	1.02E-05	0.736897255	0.545	0.32	0.219913427	Stroma	WASHC3
LOC1190436496	1.05E-05	0.799101353	0.591	0.354	0.225437082	Stroma	LOC119043649	ralBP1-associated Eps domain-containing protein 1
LOC1190473971	1.11E-05	0.79269216	0.636	0.413	0.238552179	Stroma	LOC119047397	patr class I histocompatibility antigen, A-126 alpha chain-like
EVC1	1.11E-05	0.813479727	0.375	0.179	0.238846429	Stroma	EVC
MYL62	1.11E-05	0.686710381	0.852	0.667	0.239493339	Stroma	MYL6
CSRP15	1.13E-05	0.908802218	0.375	0.185	0.244485585	Stroma	CSRP1
FAM210A4	1.19E-05	0.939616232	0.489	0.275	0.257512088	Stroma	FAM210A
HSPG22	1.20E-05	0.8712581	0.511	0.284	0.258039312	Stroma	HSPG2
ECE11	1.23E-05	0.714190206	0.682	0.477	0.265633152	Stroma	ECE1
LOC1190622321	1.24E-05	0.894838393	0.398	0.209	0.26785025	Stroma	LOC119062232	cytochrome P450 2U1
SMIM143	1.24E-05	0.794228833	0.693	0.51	0.268037594	Stroma	SMIM14
TAB24	1.24E-05	0.508709955	0.955	0.776	0.268401282	Stroma	TAB2
PUS105	1.25E-05	0.675673745	0.557	0.32	0.269222395	Stroma	PUS10
MFSD4B1	1.25E-05	0.816636788	0.409	0.215	0.269587643	Stroma	MFSD4B
UNKL1	1.34E-05	0.819837649	0.545	0.313	0.288016962	Stroma	UNKL
RAI11	1.37E-05	0.522139332	0.602	0.353	0.294429838	Stroma	RAI1
COPS7B1	1.45E-05	0.929791424	0.409	0.217	0.31282108	Stroma	COPS7B
FBXL173	1.48E-05	0.487053982	0.955	0.839	0.320092601	Stroma	FBXL17
BCL2L14	1.63E-05	0.822734373	0.58	0.377	0.351782562	Stroma	BCL2L1
CPD2	1.71E-05	0.606335805	0.511	0.293	0.368547239	Stroma	CPD
NCOA75	1.73E-05	0.419536794	0.875	0.63	0.372143015	Stroma	NCOA7
ACTN17	1.80E-05	0.613478046	0.659	0.423	0.387875459	Stroma	ACTN1
GAB2	1.84E-05	0.475056816	0.83	0.61	0.396504747	Stroma	GAB2
PCBD21	1.85E-05	1.261572824	0.364	0.19	0.398343089	Stroma	PCBD2
PKNOX11	1.86E-05	0.83822826	0.534	0.326	0.401778762	Stroma	PKNOX1
CALCRL1	1.88E-05	1.403150882	0.568	0.381	0.405491007	Stroma	CALCRL
GPR1803	1.97E-05	0.758482834	0.443	0.24	0.425847833	Stroma	GPR180
ABCD34	1.98E-05	0.487706291	0.818	0.608	0.426254976	Stroma	ABCD3
LOC1190651871	1.99E-05	0.769683137	0.477	0.274	0.429560577	Stroma	LOC119065187	BCL2/adenovirus E1B 19 kDa protein-interacting protein 3-like
RAB6A2	2.01E-05	0.652480828	0.773	0.539	0.434465945	Stroma	RAB6A
PEX135	2.11E-05	1.156374062	0.352	0.183	0.454162785	Stroma	PEX13
LIG3	2.12E-05	1.010445905	0.25	0.104	0.457698689	Stroma	LIG3
UGGT14	2.15E-05	0.502219713	0.864	0.798	0.462664364	Stroma	UGGT1
ARID1B1	2.27E-05	0.46112025	0.977	0.85	0.490148023	Stroma	ARID1B
RBM12B1	2.28E-05	0.636213828	0.693	0.475	0.491649282	Stroma	RBM12B
CDR21	2.30E-05	0.799378916	0.477	0.262	0.495100784	Stroma	CDR2
LOC1190365303	2.34E-05	0.639732716	0.727	0.512	0.505392934	Stroma	LOC119036530	acylphosphatase-1
TAF23	2.41E-05	1.326515529	0.489	0.318	0.520759804	Stroma	TAF2
PDE4B1	2.49E-05	0.221009629	0.432	0.221	0.536470457	Stroma	PDE4B
S100A102	2.52E-05	0.793446738	0.489	0.268	0.543665334	Stroma	S100A10
ARMC7	2.56E-05	1.013675189	0.352	0.181	0.552812778	Stroma	ARMC7
CERS26	2.70E-05	0.878453433	0.409	0.217	0.58247448	Stroma	CERS2
PARN3	2.73E-05	0.528884846	0.909	0.73	0.588642837	Stroma	PARN
ZBTB20	2.80E-05	0.642457915	0.773	0.57	0.604212777	Stroma	ZBTB20
DCTN53	2.89E-05	0.76063533	0.545	0.333	0.62396859	Stroma	DCTN5
EFHC11	2.91E-05	1.405751894	0.318	0.165	0.627566252	Stroma	EFHC1
DCUN1D14	2.94E-05	0.765457953	0.625	0.421	0.634055297	Stroma	DCUN1D1
LOC1190630862	3.00E-05	1.175942799	0.307	0.152	0.64629746	Stroma	LOC119063086	fumarylacetoacetase
DGKD1	3.01E-05	0.669672401	0.489	0.279	0.648625497	Stroma	DGKD
ANKS6	3.04E-05	1.129739625	0.273	0.126	0.654740569	Stroma	ANKS6
SLC25A361	3.05E-05	0.636452083	0.682	0.445	0.658044834	Stroma	SLC25A36
ZNF251	3.06E-05	0.965339667	0.318	0.153	0.659891372	Stroma	ZNF25
PRSS233	3.09E-05	1.361869161	0.307	0.153	0.665711946	Stroma	PRSS23
ST77	3.15E-05	0.515591536	0.932	0.74	0.678339535	Stroma	ST7
USP243	3.35E-05	0.563121744	0.818	0.66	0.722921426	Stroma	USP24
CTSB1	3.39E-05	0.456095905	0.591	0.358	0.731388737	Stroma	CTSB
GABPA2	3.41E-05	0.81936587	0.398	0.205	0.734683673	Stroma	GABPA
GDAP1L15	3.43E-05	0.837925909	0.364	0.183	0.739857815	Stroma	GDAP1L1
MTHFD1L1	3.57E-05	1.029337747	0.261	0.116	0.769712809	Stroma	MTHFD1L
ATF64	3.62E-05	0.464793103	0.83	0.584	0.781724839	Stroma	ATF6
SLC8A1	3.72E-05	0.330822518	0.648	0.414	0.802035048	Stroma	SLC8A1
REST6	3.83E-05	0.583955185	0.625	0.413	0.825513928	Stroma	REST
MAGI21	3.96E-05	1.371109434	0.455	0.291	0.854292033	Stroma	MAGI2
LGALS12	4.20E-05	0.918136987	0.307	0.145	0.904902032	Stroma	LGALS1
GPT24	4.20E-05	0.990868645	0.318	0.157	0.905957887	Stroma	GPT2
SSR13	4.23E-05	0.805642305	0.67	0.52	0.911860143	Stroma	SSR1
RBMS3	4.27E-05	0.508226714	0.943	0.885	0.921142676	Stroma	RBMS3
DDX115	4.34E-05	0.907858702	0.386	0.21	0.936032166	Stroma	DDX11
CAMK1D	4.38E-05	0.149468959	0.364	0.177	0.945416639	Stroma	CAMK1D
TBC1D205	4.43E-05	0.747724334	0.5	0.295	0.956047943	Stroma	TBC1D20
MYO9B2	4.44E-05	0.635907313	0.511	0.297	0.957333014	Stroma	MYO9B
TTLL112	4.66E-05	0.71578701	0.455	0.263	1	Stroma	TTLL11
LOC1190510153	4.69E-05	1.049773746	0.511	0.338	1	Stroma	LOC119051015	protocadherin gamma-A6
WDR472	4.82E-05	0.980975937	0.341	0.173	1	Stroma	WDR47
CAMLG4	4.90E-05	0.770938924	0.443	0.25	1	Stroma	CAMLG
LOC119045152	5.16E-05	0.791109656	0.716	0.55	1	Stroma	LOC119045152	histone-lysine N-methyltransferase SETMAR-like
EHD21	5.18E-05	0.835032382	0.375	0.195	1	Stroma	EHD2
MEIS21	5.19E-05	0.291538162	0.852	0.596	1	Stroma	MEIS2
CTDSPL5	5.19E-05	0.465798791	0.943	0.837	1	Stroma	CTDSPL
IER34	5.21E-05	0.893675063	0.398	0.226	1	Stroma	IER3
VWA81	5.24E-05	0.372247588	0.898	0.729	1	Stroma	VWA8
PHF141	5.28E-05	0.842591069	0.545	0.358	1	Stroma	PHF14
unassigned-gene-23	5.30E-05	0.985286834	0.83	0.701	1	Stroma	unassigned-gene-2
XPA2	5.32E-05	0.862079098	0.432	0.249	1	Stroma	XPA
ZNF5662	5.44E-05	0.849894239	0.409	0.232	1	Stroma	ZNF566
EFNA13	5.44E-05	0.778826238	0.432	0.244	1	Stroma	EFNA1
YIPF11	5.66E-05	1.150095544	0.341	0.179	1	Stroma	YIPF1
EXOC54	5.74E-05	0.727974747	0.727	0.544	1	Stroma	EXOC5
NUDT41	5.89E-05	1.110543398	0.273	0.127	1	Stroma	NUDT4
ARHGEF105	6.01E-05	0.77754545	0.5	0.298	1	Stroma	ARHGEF10
CUNH1orf501	6.11E-05	1.064843521	0.295	0.14	1	Stroma	CUNH1orf50
NSMAF3	6.11E-05	0.667842404	0.636	0.419	1	Stroma	NSMAF
LOC1190455403	6.16E-05	0.845299578	0.489	0.295	1	Stroma	LOC119045540	uncharacterized LOC119045540	lncRNA
LOC1190365223	6.49E-05	0.658370169	0.455	0.246	1	Stroma	LOC119036522	calpain-2 catalytic subunit
FAM76A7	6.98E-05	0.847420433	0.432	0.258	1	Stroma	FAM76A
ARHGEF184	7.20E-05	0.559341979	0.716	0.522	1	Stroma	ARHGEF18
GALNT7	7.26E-05	0.715654328	0.409	0.226	1	Stroma	GALNT7
TRIM263	7.52E-05	0.67796149	0.591	0.396	1	Stroma	TRIM26
TRIQK1	7.56E-05	0.607764673	0.534	0.334	1	Stroma	TRIQK
MAP7D12	7.65E-05	0.889176143	0.295	0.141	1	Stroma	MAP7D1
SCCPDH1	7.76E-05	0.96474742	0.261	0.121	1	Stroma	SCCPDH
NT5C2	7.85E-05	0.595652085	0.898	0.726	1	Stroma	NT5C2
CSF3R3	7.87E-05	0.916423237	0.307	0.152	1	Stroma	CSF3R
CAGE13	7.95E-05	1.123399696	0.352	0.191	1	Stroma	CAGE1
PRTG	8.28E-05	0.872206871	0.477	0.286	1	Stroma	PRTG
RBL12	8.39E-05	0.515603611	0.466	0.253	1	Stroma	RBL1
ARIH13	8.42E-05	0.402714519	0.955	0.875	1	Stroma	ARIH1
ECSIT	8.48E-05	0.937688568	0.284	0.137	1	Stroma	ECSIT
DERL13	8.49E-05	0.753189655	0.477	0.29	1	Stroma	DERL1
LOC119040461	8.63E-05	0.818477033	0.273	0.126	1	Stroma	LOC119040461	nascent polypeptide-associated complex subunit alpha, muscle-specific form-like
TANK2	8.70E-05	0.365044374	0.602	0.38	1	Stroma	TANK
ARSB	8.75E-05	0.429262345	0.682	0.443	1	Stroma	ARSB
CD551	8.81E-05	1.027007353	0.443	0.255	1	Stroma	CD55
PKD21	8.83E-05	0.501438862	0.682	0.451	1	Stroma	PKD2
RPL172	8.92E-05	0.630447954	0.682	0.46	1	Stroma	RPL17
SCAMP13	9.05E-05	0.734027784	0.614	0.405	1	Stroma	SCAMP1
LRP111	9.05E-05	1.126232083	0.341	0.183	1	Stroma	LRP11
ATG4A5	9.07E-05	0.562082934	0.5	0.291	1	Stroma	ATG4A
DPY19L34	9.08E-05	0.843671825	0.466	0.285	1	Stroma	DPY19L3
MINDY21	9.33E-05	0.719745412	0.568	0.357	1	Stroma	MINDY2
PDZD21	9.44E-05	0.457344222	0.386	0.207	1	Stroma	PDZD2
NAA252	9.49E-05	0.544560575	0.682	0.438	1	Stroma	NAA25
FAM199X	9.70E-05	1.067474281	0.25	0.116	1	Stroma	FAM199X
KIF1B4	9.75E-05	0.441973289	0.841	0.7	1	Stroma	KIF1B
DYSF7	0.000100426	0.557400298	0.875	0.662	1	Stroma	DYSF
AP3M17	0.000101262	0.913776788	0.398	0.222	1	Stroma	AP3M1
CPEB25	0.000103346	0.501307376	0.557	0.341	1	Stroma	CPEB2
SSBP4	0.000104729	0.932466189	0.284	0.135	1	Stroma	SSBP4
CRTAP1	0.000104806	0.746526731	0.489	0.285	1	Stroma	CRTAP
MGLL	0.000104845	0.95080257	0.602	0.401	1	Stroma	MGLL
SETDB21	0.000107262	0.54114653	0.682	0.504	1	Stroma	SETDB2
TMEM622	0.000108173	0.723997267	0.443	0.239	1	Stroma	TMEM62
USP227	0.000108623	0.834085783	0.636	0.5	1	Stroma	USP22
MYEF21	0.000109282	0.948062221	0.273	0.132	1	Stroma	MYEF2
FEM1B1	0.000111347	0.891373938	0.352	0.188	1	Stroma	FEM1B
ITPKB	0.000113339	0.31743	0.739	0.503	1	Stroma	ITPKB
ZNF3184	0.000113346	0.722987382	0.364	0.191	1	Stroma	ZNF318
AMFR1	0.000113411	1.126215969	0.318	0.174	1	Stroma	AMFR
TARS17	0.000114072	0.902740677	0.42	0.243	1	Stroma	TARS1
SSBP21	0.000114074	0.29280247	0.898	0.653	1	Stroma	SSBP2
RPN14	0.000118229	0.636553901	0.705	0.521	1	Stroma	RPN1
AP3B12	0.000118735	0.370525118	0.909	0.869	1	Stroma	AP3B1
HGS7	0.000122811	0.839462612	0.466	0.27	1	Stroma	HGS
LOC1190625182	0.000126128	0.752766998	0.591	0.383	1	Stroma	LOC119062518	uncharacterized LOC119062518	protein coding
FHIT3	0.000127239	0.716266414	0.693	0.525	1	Stroma	FHIT
TAGAP2	0.000127566	0.563347743	0.364	0.187	1	Stroma	TAGAP
MYO9A5	0.000127875	0.541265205	0.795	0.686	1	Stroma	MYO9A
SLC2A132	0.000132139	1.002149305	0.591	0.404	1	Stroma	SLC2A13
ZNF1483	0.000132553	0.455853579	0.955	0.886	1	Stroma	ZNF148
PEX3	0.000136938	0.937630531	0.295	0.146	1	Stroma	PEX3
KDM2A2	0.000137589	0.486826148	0.841	0.713	1	Stroma	KDM2A
CCDC85A1	0.000142194	0.4263476	0.341	0.177	1	Stroma	CCDC85A
RASSF32	0.000143077	0.460655224	0.648	0.441	1	Stroma	RASSF3
CPNE32	0.00014415	0.773758067	0.409	0.239	1	Stroma	CPNE3
LOC119043500	0.000146635	0.896064298	0.261	0.122	1	Stroma	LOC119043500	uncharacterized LOC119043500	protein coding
EXT11	0.000146817	0.510601784	0.875	0.653	1	Stroma	EXT1
USP312	0.000152683	1.159098931	0.398	0.24	1	Stroma	USP31
AKAP105	0.000153668	0.580668214	0.773	0.612	1	Stroma	AKAP10
PPP1R105	0.000155252	0.539217659	0.727	0.586	1	Stroma	PPP1R10
UBE2G22	0.000155421	0.785987544	0.386	0.208	1	Stroma	UBE2G2
ATRX3	0.00015574	0.315976051	0.864	0.654	1	Stroma	ATRX
SDHB3	0.000156316	0.610464051	0.625	0.404	1	Stroma	SDHB
GCLC3	0.000160179	1.012629924	0.386	0.225	1	Stroma	GCLC
PLA2G12A	0.000163031	0.907791544	0.25	0.118	1	Stroma	PLA2G12A
BICRAL2	0.00016525	0.564290053	0.693	0.474	1	Stroma	BICRAL
MYO1B	0.000166404	0.428962423	0.852	0.737	1	Stroma	MYO1B
THNSL2	0.000173187	1.426181739	0.25	0.124	1	Stroma	THNSL2
WHAMM4	0.000175887	0.779530079	0.443	0.268	1	Stroma	WHAMM
USF32	0.000178454	0.614179225	0.625	0.463	1	Stroma	USF3
ATP2C1	0.000179027	0.511150095	0.841	0.717	1	Stroma	ATP2C1
MDM44	0.00017978	0.588206042	0.739	0.596	1	Stroma	MDM4
FUCA23	0.000190546	0.869259647	0.364	0.207	1	Stroma	FUCA2
OTUD7B4	0.000190599	0.547953546	0.602	0.413	1	Stroma	OTUD7B
COG71	0.000192439	0.795087976	0.67	0.512	1	Stroma	COG7
SFMBT14	0.000196882	0.650266375	0.5	0.314	1	Stroma	SFMBT1
SGCB	0.00020229	0.722185432	0.261	0.122	1	Stroma	SGCB
IPO55	0.000202983	0.522940548	0.693	0.538	1	Stroma	IPO5
EDNRB8	0.000205238	1.28478956	0.489	0.35	1	Stroma	EDNRB
RB1CC11	0.000208008	0.431731193	0.898	0.76	1	Stroma	RB1CC1
XG	0.000210102	0.700267715	0.386	0.222	1	Stroma	XG
PSMC63	0.000211727	0.545029431	0.727	0.542	1	Stroma	PSMC6
SPTLC11	0.00021343	0.769598742	0.534	0.358	1	Stroma	SPTLC1
PGP3	0.000215043	0.710926839	0.364	0.199	1	Stroma	PGP
MAGI12	0.000221638	0.223637306	0.932	0.758	1	Stroma	MAGI1
SMS2	0.000222856	1.28259163	0.432	0.256	1	Stroma	SMS
BBS91	0.000225535	0.426796349	0.682	0.478	1	Stroma	BBS9
VPS364	0.000228168	0.721350447	0.443	0.253	1	Stroma	VPS36
RNASEH2B2	0.000230265	0.411549433	0.932	0.862	1	Stroma	RNASEH2B
DOP1A3	0.000237288	0.55369928	0.773	0.572	1	Stroma	DOP1A
KLC12	0.000237985	0.710926549	0.443	0.261	1	Stroma	KLC1
ZNF4704	0.000241785	0.994352656	0.307	0.162	1	Stroma	ZNF470
SAT15	0.000255239	1.16657245	0.466	0.304	1	Stroma	SAT1
CMTM44	0.000259992	0.806613109	0.33	0.178	1	Stroma	CMTM4
INPP5K	0.000262372	0.825676241	0.25	0.119	1	Stroma	INPP5K
CHIC11	0.000262515	1.189501648	0.284	0.146	1	Stroma	CHIC1
CD993	0.000272378	0.598598021	0.67	0.464	1	Stroma	CD99
FAS	0.000272455	0.721755317	0.273	0.133	1	Stroma	FAS
WDR73	0.00027839	0.730536986	0.295	0.146	1	Stroma	WDR73
CTSK1	0.00028509	0.549749283	0.534	0.337	1	Stroma	CTSK
WWP1	0.000285843	0.489241043	0.875	0.74	1	Stroma	WWP1
LCOR5	0.000299293	0.444543273	0.898	0.794	1	Stroma	LCOR
ACTR32	0.000301391	0.340651039	0.818	0.628	1	Stroma	ACTR3
TCEAL91	0.00030233	0.51668087	0.318	0.161	1	Stroma	TCEAL9
ANKRD126	0.000306843	0.415724543	0.92	0.848	1	Stroma	ANKRD12
CUNH6orf891	0.000322764	0.736777241	0.477	0.304	1	Stroma	CUNH6orf89
BNIP35	0.000336148	1.091890811	0.318	0.174	1	Stroma	BNIP3
RAPH15	0.000337344	0.499444634	0.784	0.649	1	Stroma	RAPH1
PXYLP11	0.000343721	1.02774588	0.273	0.139	1	Stroma	PXYLP1
LOC119055719	0.000359705	0.989869609	0.273	0.139	1	Stroma	LOC119055719	uncharacterized LOC119055719	lncRNA
SNX304	0.000362212	0.56327735	0.455	0.266	1	Stroma	SNX30
SLC35D12	0.000371815	0.600944541	0.42	0.24	1	Stroma	SLC35D1
TIA14	0.000372655	0.548880203	0.761	0.585	1	Stroma	TIA1
SYT17	0.000374389	0.640244379	0.477	0.297	1	Stroma	SYT17
KANSL1L1	0.000376716	0.547922963	0.614	0.44	1	Stroma	KANSL1L
DPYSL21	0.000381771	0.489781137	0.67	0.483	1	Stroma	DPYSL2
BBS1	0.000382625	0.620599468	0.455	0.266	1	Stroma	BBS1
FAM149B14	0.000382657	0.625159219	0.693	0.509	1	Stroma	FAM149B1
KIFAP3	0.000400325	0.785765022	0.5	0.336	1	Stroma	KIFAP3
KIFBP1	0.00040287	0.72856006	0.398	0.229	1	Stroma	KIFBP
DYNC2I13	0.000409141	0.458668865	0.455	0.258	1	Stroma	DYNC2I1
DLEC11	0.000409326	0.787214518	0.273	0.136	1	Stroma	DLEC1
MBNL2	0.000412955	0.325770629	0.92	0.765	1	Stroma	MBNL2
NUPR14	0.000415551	0.680593199	0.364	0.203	1	Stroma	NUPR1
C4A3	0.000424029	0.606383908	0.398	0.234	1	Stroma	C4A
BANP3	0.000424671	0.511683233	0.545	0.342	1	Stroma	BANP
ARHGAP214	0.000430875	0.232646218	0.92	0.824	1	Stroma	ARHGAP21
RFLNB	0.000447594	1.031848815	0.25	0.126	1	Stroma	RFLNB
ZCCHC146	0.000450657	0.440265902	0.636	0.431	1	Stroma	ZCCHC14
TRAF3IP11	0.000458339	1.073476777	0.284	0.158	1	Stroma	TRAF3IP1
ERLIN14	0.000458681	0.82956734	0.443	0.274	1	Stroma	ERLIN1
XKR67	0.000466858	0.400586406	0.625	0.418	1	Stroma	XKR6
MSH46	0.000487692	1.240225099	0.33	0.196	1	Stroma	MSH4
RIMKLB	0.000492405	0.320223926	0.943	0.798	1	Stroma	RIMKLB
ODAD31	0.000498559	1.034881684	0.261	0.131	1	Stroma	ODAD3
TRAPPC135	0.000499736	0.592548713	0.5	0.315	1	Stroma	TRAPPC13
MAP3K2	0.000503704	0.571906811	0.83	0.688	1	Stroma	MAP3K2
RAB3IP5	0.000514556	1.151710181	0.307	0.171	1	Stroma	RAB3IP
CORO2B	0.000515022	0.817108709	0.477	0.317	1	Stroma	CORO2B
CLPTM1L3	0.000515828	0.54162215	0.568	0.388	1	Stroma	CLPTM1L
CUNH1orf1984	0.000523263	0.615021409	0.534	0.362	1	Stroma	CUNH1orf198
N4BP2L22	0.00052763	0.392127404	0.92	0.835	1	Stroma	N4BP2L2
YLPM15	0.000529489	0.541866016	0.67	0.538	1	Stroma	YLPM1
BTBD92	0.000532017	0.315831086	0.92	0.839	1	Stroma	BTBD9
SIL16	0.000544658	0.574478407	0.682	0.53	1	Stroma	SIL1
UFC1	0.000551596	1.357033316	0.25	0.133	1	Stroma	UFC1
ZNF2603	0.000554042	0.652460043	0.443	0.264	1	Stroma	ZNF260
POLR3G6	0.000557834	0.769317421	0.443	0.28	1	Stroma	POLR3G
CIAO2A2	0.00056488	0.754121111	0.341	0.191	1	Stroma	CIAO2A
DIS3L3	0.000568113	0.845735381	0.307	0.162	1	Stroma	DIS3L
ZBTB8OS3	0.000574255	0.614464651	0.511	0.328	1	Stroma	ZBTB8OS
SEC23IP1	0.000574743	0.600794765	0.557	0.392	1	Stroma	SEC23IP
LOC1190528152	0.00057643	0.665180846	0.352	0.2	1	Stroma	LOC119052815	cytochrome c oxidase assembly protein COX18, mitochondrial
MED13L2	0.000581148	0.389504001	0.966	0.878	1	Stroma	MED13L
UBE2J13	0.000587688	0.514865852	0.614	0.424	1	Stroma	UBE2J1
RBBP43	0.000604445	0.591172621	0.568	0.409	1	Stroma	RBBP4
TBC1D122	0.000611136	0.212355581	0.625	0.401	1	Stroma	TBC1D12
LOC119045505	0.000611442	0.482711779	0.466	0.28	1	Stroma	LOC119045505	phospholipase A and acyltransferase 3
GLB11	0.000617657	0.683096242	0.284	0.146	1	Stroma	GLB1
DOCK4	0.00062136	0.288423386	0.648	0.404	1	Stroma	DOCK4
LOC1190389773	0.000645339	0.558950099	0.602	0.42	1	Stroma	LOC119038977	cAMP-responsive element modulator
WASL3	0.000646197	0.247798208	0.886	0.695	1	Stroma	WASL
TTC39B1	0.000654069	0.569727764	0.705	0.524	1	Stroma	TTC39B
MANF3	0.00067084	0.429555634	0.648	0.467	1	Stroma	MANF
B3GNTL11	0.000679602	0.849103652	0.295	0.161	1	Stroma	B3GNTL1
PPARD	0.000692458	0.84977299	0.5	0.351	1	Stroma	PPARD
LOC1190384491	0.000702486	0.491166503	0.602	0.379	1	Stroma	LOC119038449	zinc finger protein 93-like
OSGIN21	0.000710848	1.213623334	0.295	0.162	1	Stroma	OSGIN2
BRCC34	0.000712579	0.42870315	0.455	0.273	1	Stroma	BRCC3
TM9SF1	0.000713808	1.060813326	0.295	0.167	1	Stroma	TM9SF1
ATG103	0.00073609	0.649200336	0.557	0.381	1	Stroma	ATG10
LRRC421	0.000748929	0.924720863	0.261	0.138	1	Stroma	LRRC42
PRKAA12	0.000755125	0.613802255	0.307	0.165	1	Stroma	PRKAA1
GRB22	0.000761566	0.248886635	0.739	0.536	1	Stroma	GRB2
SH3RF15	0.000771839	0.580549321	0.614	0.438	1	Stroma	SH3RF1
EMSY1	0.0007906	0.433017996	0.636	0.464	1	Stroma	EMSY
RPH3AL3	0.000807549	0.410485558	0.341	0.187	1	Stroma	RPH3AL
NBN1	0.000816787	0.513862165	0.67	0.517	1	Stroma	NBN
SMC1A2	0.000829001	0.530787626	0.568	0.397	1	Stroma	SMC1A
MAML32	0.000838313	0.56801594	0.602	0.456	1	Stroma	MAML3
PSEN12	0.000842453	0.720882848	0.477	0.324	1	Stroma	PSEN1
PLAA2	0.000870393	0.883008994	0.352	0.203	1	Stroma	PLAA
PLXNA21	0.00088768	0.686119875	0.341	0.194	1	Stroma	PLXNA2
KATNAL11	0.000918563	0.433621596	0.307	0.161	1	Stroma	KATNAL1
NOD12	0.000922729	0.723986338	0.295	0.161	1	Stroma	NOD1
ARHGAP183	0.000926652	0.568414792	0.568	0.392	1	Stroma	ARHGAP18
RAB184	0.000932399	0.631483638	0.58	0.409	1	Stroma	RAB18
NINL1	0.000953554	0.209070519	0.807	0.556	1	Stroma	NINL
TMEM515	0.000954084	0.459433813	0.443	0.272	1	Stroma	TMEM51
ZFR5	0.001009115	0.510603652	0.852	0.792	1	Stroma	ZFR
WWP24	0.001011304	0.436706298	0.511	0.332	1	Stroma	WWP2
ZKSCAN8	0.001033057	0.734664541	0.364	0.205	1	Stroma	ZKSCAN8
HP1BP33	0.001046803	0.40938261	0.864	0.767	1	Stroma	HP1BP3
SLC2A121	0.001056494	0.72067531	0.261	0.137	1	Stroma	SLC2A12
ASRGL11	0.001063052	0.854691464	0.307	0.168	1	Stroma	ASRGL1
PTPRF6	0.001069232	0.594059677	0.432	0.262	1	Stroma	PTPRF
C9orf72	0.001076402	0.718917398	0.25	0.128	1	Stroma	C9orf72
CKAP54	0.001127497	0.328725288	0.739	0.529	1	Stroma	CKAP5
PPP1R13B3	0.001194043	0.609929927	0.545	0.376	1	Stroma	PPP1R13B
PLPP14	0.001197317	0.532947069	0.58	0.416	1	Stroma	PLPP1
LOC1190612533	0.001206684	0.355685452	0.659	0.469	1	Stroma	LOC119061253	uncharacterized LOC119061253	lncRNA
XIAP1	0.001212789	0.385219324	0.761	0.582	1	Stroma	XIAP
CLTB5	0.001215874	0.64369135	0.432	0.284	1	Stroma	CLTB
KAT145	0.001227503	0.650526631	0.477	0.329	1	Stroma	KAT14
NSUN62	0.001230665	0.670013731	0.352	0.209	1	Stroma	NSUN6
SNX251	0.001236078	0.606396946	0.364	0.212	1	Stroma	SNX25
CDK172	0.00124928	0.191095579	0.545	0.358	1	Stroma	CDK17
RUFY3	0.001250247	0.292432417	0.511	0.321	1	Stroma	RUFY3
ZNF496	0.001250466	0.789824774	0.25	0.129	1	Stroma	ZNF496
ASDURF3	0.001287602	0.885799783	0.443	0.307	1	Stroma	ASDURF
SNX241	0.001290965	0.106835835	0.625	0.41	1	Stroma	SNX24
TBC1D93	0.001315174	0.521663199	0.58	0.409	1	Stroma	TBC1D9
NAA20	0.001321083	0.598446423	0.614	0.432	1	Stroma	NAA20
ZNF5071	0.001340538	0.6940287	0.318	0.179	1	Stroma	ZNF507
ACTR106	0.00134516	0.797801746	0.42	0.286	1	Stroma	ACTR10
RREB14	0.001346976	0.35505939	0.92	0.786	1	Stroma	RREB1
STK382	0.00137055	0.421723336	0.784	0.616	1	Stroma	STK38
SMARCA26	0.001373246	0.4016199	0.909	0.816	1	Stroma	SMARCA2
KAT6A2	0.001409691	0.275308274	0.943	0.828	1	Stroma	KAT6A
EOGT1	0.001429002	0.72720498	0.295	0.162	1	Stroma	EOGT
NMRK12	0.001443487	0.513448987	0.42	0.258	1	Stroma	NMRK1
WBP42	0.001448249	0.484693722	0.545	0.364	1	Stroma	WBP4
COBLL16	0.001450056	0.523972444	0.795	0.582	1	Stroma	COBLL1
ARID24	0.001452014	0.308980628	0.92	0.791	1	Stroma	ARID2
KLHDC1	0.001454601	0.819183734	0.295	0.172	1	Stroma	KLHDC1
MZF11	0.001455605	0.966745244	0.284	0.161	1	Stroma	MZF1
PSME45	0.001482388	0.391097508	0.807	0.658	1	Stroma	PSME4
ZFAND13	0.001486264	0.862765475	0.284	0.163	1	Stroma	ZFAND1
FBXO94	0.001502512	0.489555659	0.489	0.315	1	Stroma	FBXO9
MPHOSPH86	0.001524609	0.326196612	0.773	0.563	1	Stroma	MPHOSPH8
SMARCAL1	0.001528086	0.614940277	0.375	0.231	1	Stroma	SMARCAL1
TBCE3	0.001549584	0.441206479	0.591	0.427	1	Stroma	TBCE
HLTF2	0.001550865	0.453235806	0.364	0.218	1	Stroma	HLTF
MIA34	0.001560643	0.369597668	0.67	0.495	1	Stroma	MIA3
HIF1A2	0.001613323	0.498860992	0.614	0.433	1	Stroma	HIF1A
SLC35F52	0.001638873	0.571945566	0.511	0.353	1	Stroma	SLC35F5
PSMA3	0.001646715	0.43394873	0.625	0.431	1	Stroma	PSMA3
GCC22	0.001663935	0.368830509	0.92	0.785	1	Stroma	GCC2
BLTP21	0.001671532	0.664596192	0.352	0.209	1	Stroma	BLTP2
AGRN5	0.001673205	0.678238146	0.318	0.183	1	Stroma	AGRN
PREPL	0.001696711	0.612555532	0.295	0.164	1	Stroma	PREPL
GON4L4	0.001696899	0.432999346	0.739	0.573	1	Stroma	GON4L
PRKACB5	0.001707307	0.298955931	0.5	0.316	1	Stroma	PRKACB
MEMO15	0.001716544	0.366020382	0.761	0.593	1	Stroma	MEMO1
FBXO72	0.001720125	0.572952798	0.33	0.188	1	Stroma	FBXO7
MAPKAPK5	0.001730647	0.648426285	0.318	0.183	1	Stroma	MAPKAPK5
ENO16	0.001758051	0.872138674	0.432	0.274	1	Stroma	ENO1
LOC1286274634	0.001787593	0.889408241	0.443	0.3	1	Stroma	LOC128627463	uncharacterized LOC128627463	lncRNA
GALNT19	0.001787667	0.790157887	0.841	0.693	1	Stroma	GALNT1
CEP852	0.001791603	0.587579014	0.261	0.137	1	Stroma	CEP85
TRMT1L3	0.001849376	0.770714324	0.443	0.289	1	Stroma	TRMT1L
ACACA5	0.001862444	0.455516049	0.659	0.471	1	Stroma	ACACA
ATPAF24	0.001887632	0.655964246	0.307	0.177	1	Stroma	ATPAF2
NUP881	0.001913053	0.57439825	0.466	0.318	1	Stroma	NUP88
PIGX2	0.001926305	1.022371147	0.284	0.163	1	Stroma	PIGX
TBCCD14	0.001941057	0.715733017	0.341	0.201	1	Stroma	TBCCD1
UFSP23	0.002019997	0.782109218	0.398	0.26	1	Stroma	UFSP2
SMARCB12	0.002046138	0.477765804	0.625	0.452	1	Stroma	SMARCB1
CUNH12orf751	0.002068222	0.188830711	0.614	0.411	1	Stroma	CUNH12orf75
LARGE15	0.002092714	0.285600102	0.784	0.58	1	Stroma	LARGE1
HGSNAT4	0.002107233	0.417340902	0.648	0.467	1	Stroma	HGSNAT
SLC40A14	0.002126831	0.522902623	0.716	0.59	1	Stroma	SLC40A1
PPIL12	0.002145347	0.763361073	0.341	0.204	1	Stroma	PPIL1
BCORL14	0.00217653	0.925310368	0.295	0.177	1	Stroma	BCORL1
EMC25	0.002192696	0.477121403	0.477	0.306	1	Stroma	EMC2
PHYHD1	0.002219764	0.750022627	0.489	0.347	1	Stroma	PHYHD1
COPA5	0.002247918	0.313327947	0.864	0.795	1	Stroma	COPA
SCAPER8	0.002352424	0.290781317	0.761	0.56	1	Stroma	SCAPER
SHC11	0.002353152	0.624043972	0.364	0.223	1	Stroma	SHC1
DYM4	0.002412324	0.472144689	0.875	0.698	1	Stroma	DYM
WDR373	0.002466381	0.460312304	0.568	0.409	1	Stroma	WDR37
SEC11A2	0.002476594	0.494993067	0.352	0.205	1	Stroma	SEC11A
RAB284	0.002492327	0.772683421	0.455	0.323	1	Stroma	RAB28
AP2A2	0.00254339	0.424879319	0.42	0.269	1	Stroma	AP2A2
AK33	0.002574106	0.56830847	0.352	0.213	1	Stroma	AK3
DECR1	0.00264554	0.323516848	0.739	0.549	1	Stroma	DECR1
TRIT12	0.002645955	0.573655871	0.534	0.393	1	Stroma	TRIT1
DNAJC33	0.002667668	0.195283634	0.966	0.838	1	Stroma	DNAJC3
PPP1R12A1	0.002710478	0.51750252	0.932	0.876	1	Stroma	PPP1R12A
LOC1190384653	0.002727568	0.607233561	0.375	0.229	1	Stroma	LOC119038465	zinc finger protein 432
METTL21A3	0.002735729	0.53371659	0.375	0.221	1	Stroma	METTL21A
EPRS13	0.002778065	0.467005577	0.568	0.415	1	Stroma	EPRS1
TMEM2142	0.002886402	0.711384689	0.284	0.163	1	Stroma	TMEM214
TTBK22	0.002966559	0.371641135	0.784	0.592	1	Stroma	TTBK2
STX53	0.002988404	0.579315915	0.364	0.222	1	Stroma	STX5
RELL12	0.003036507	0.2787046	0.273	0.146	1	Stroma	RELL1
PLD12	0.003064957	0.547256048	0.466	0.342	1	Stroma	PLD1
BBS43	0.003122271	0.393953208	0.659	0.473	1	Stroma	BBS4
TM9SF2	0.003126524	0.323503515	0.875	0.751	1	Stroma	TM9SF2
ACO11	0.003133865	0.368930582	0.523	0.345	1	Stroma	ACO1
ADH5	0.003142152	0.746089243	0.295	0.173	1	Stroma	ADH5
PRKCA2	0.003200536	0.123133591	0.341	0.2	1	Stroma	PRKCA
COG35	0.003213247	0.284470522	0.943	0.85	1	Stroma	COG3
SEPTIN72	0.003240969	0.288532409	0.886	0.781	1	Stroma	SEPTIN7
NR2C23	0.00328989	0.331146549	0.648	0.474	1	Stroma	NR2C2
MPZL13	0.003313468	0.485508563	0.466	0.316	1	Stroma	MPZL1
LARS16	0.003326168	0.439881245	0.852	0.686	1	Stroma	LARS1
LYPLA14	0.00334535	0.797084348	0.318	0.192	1	Stroma	LYPLA1
TMCO4	0.003372369	0.713778838	0.25	0.136	1	Stroma	TMCO4
SEC22B5	0.003388433	0.474553533	0.409	0.249	1	Stroma	SEC22B
SH3GLB16	0.003392583	0.319673172	0.75	0.571	1	Stroma	SH3GLB1
PPME13	0.003410112	0.861029551	0.523	0.421	1	Stroma	PPME1
MEIS1	0.003479703	0.274124828	0.614	0.405	1	Stroma	MEIS1
ARID4A6	0.00349155	0.397322613	0.682	0.522	1	Stroma	ARID4A
ZBTB384	0.003505809	0.204500172	0.977	0.847	1	Stroma	ZBTB38
EIF3M4	0.003517145	0.561156396	0.409	0.271	1	Stroma	EIF3M
CPT1A6	0.003536295	0.280244261	0.795	0.597	1	Stroma	CPT1A
RINT11	0.003547219	0.673000078	0.409	0.281	1	Stroma	RINT1
OSGEPL14	0.003557329	0.433037368	0.443	0.286	1	Stroma	OSGEPL1
TRIM16	0.003578393	0.547301645	0.261	0.147	1	Stroma	TRIM16
ATP6V1D6	0.003580795	0.349812871	0.432	0.269	1	Stroma	ATP6V1D
TXNDC124	0.003677918	0.748045732	0.386	0.255	1	Stroma	TXNDC12
MAT2A4	0.003688714	0.290157326	0.852	0.697	1	Stroma	MAT2A
RAD23B1	0.003719899	0.326233587	0.773	0.642	1	Stroma	RAD23B
SUCLG22	0.00373191	0.638088722	0.557	0.426	1	Stroma	SUCLG2
PSIP11	0.003781344	0.550794117	0.682	0.509	1	Stroma	PSIP1
MCFD23	0.003820254	0.739490242	0.33	0.205	1	Stroma	MCFD2
ENOPH12	0.003838103	0.414128915	0.5	0.332	1	Stroma	ENOPH1
GORASP24	0.003871238	0.472139351	0.557	0.392	1	Stroma	GORASP2
ELL24	0.003912595	0.734990614	0.307	0.19	1	Stroma	ELL2
XPR13	0.003941619	0.59948318	0.602	0.476	1	Stroma	XPR1
JMY3	0.003962419	0.424593295	0.636	0.467	1	Stroma	JMY
DIP2C6	0.004003987	0.303130076	0.943	0.793	1	Stroma	DIP2C
EEFSEC3	0.004006075	0.358113362	0.784	0.671	1	Stroma	EEFSEC
WDR351	0.004022386	0.538164827	0.375	0.236	1	Stroma	WDR35
PTTG1IP2	0.004028388	0.473138481	0.5	0.344	1	Stroma	PTTG1IP
ACTR82	0.004112362	0.631510778	0.364	0.23	1	Stroma	ACTR8
LOC1190626562	0.004162608	0.636958192	0.341	0.211	1	Stroma	LOC119062656	activator of 90 kDa heat shock protein ATPase homolog 2
MFSD96	0.00416701	0.544379562	0.455	0.317	1	Stroma	MFSD9
VKORC1L14	0.004178136	0.318246789	0.648	0.482	1	Stroma	VKORC1L1
RRP84	0.004180494	0.432851054	0.511	0.363	1	Stroma	RRP8
CDV34	0.004289468	0.438683829	0.705	0.554	1	Stroma	CDV3
LOC119054345	0.004297472	0.549883983	0.466	0.309	1	Stroma	LOC119054345	zinc finger protein RFP
RNF1153	0.004314166	0.390898749	0.784	0.653	1	Stroma	RNF115
TRIM392	0.004316999	0.87147538	0.318	0.205	1	Stroma	TRIM39
LOC1190627681	0.004456724	0.620363558	0.364	0.226	1	Stroma	LOC119062768	zinc finger protein 568-like
MXI13	0.004468606	0.554906625	0.648	0.497	1	Stroma	MXI1
CRYZL15	0.004474003	0.523046657	0.58	0.419	1	Stroma	CRYZL1
LGR45	0.004484321	0.284189398	0.648	0.458	1	Stroma	LGR4
RNH14	0.004490924	0.507340568	0.318	0.19	1	Stroma	RNH1
PSD31	0.004524948	0.243927834	0.932	0.72	1	Stroma	PSD3
ZNF2665	0.004554911	0.624894151	0.398	0.256	1	Stroma	ZNF266
CAD4	0.004572005	0.68625914	0.25	0.14	1	Stroma	CAD
APMAP2	0.004620521	0.587137926	0.318	0.196	1	Stroma	APMAP
PHYH4	0.004634964	1.091529733	0.295	0.179	1	Stroma	PHYH
POLR3C5	0.004650719	0.372303144	0.534	0.357	1	Stroma	POLR3C
REEP54	0.004742696	0.332149836	0.67	0.506	1	Stroma	REEP5
PHF82	0.004755356	0.614722018	0.5	0.384	1	Stroma	PHF8
ADD3	0.004822915	0.469041653	0.852	0.796	1	Stroma	ADD3
ZDHHC203	0.004900997	0.33950785	0.739	0.603	1	Stroma	ZDHHC20
ERGIC12	0.004916139	0.387378281	0.375	0.224	1	Stroma	ERGIC1
IDE3	0.00497329	0.211447543	0.648	0.447	1	Stroma	IDE
PRPSAP18	0.004994608	0.385446151	0.443	0.281	1	Stroma	PRPSAP1
SNX144	0.005031552	0.507200678	0.614	0.473	1	Stroma	SNX14
EIF2AK32	0.005112825	0.464847684	0.705	0.585	1	Stroma	EIF2AK3
RNMT2	0.005122554	0.525051168	0.682	0.53	1	Stroma	RNMT
LOC1190384592	0.005157561	0.756209014	0.273	0.164	1	Stroma	LOC119038459	zinc finger protein 211-like
TTC192	0.005176135	0.509740053	0.67	0.521	1	Stroma	TTC19
SMG77	0.005192944	0.521322576	0.705	0.559	1	Stroma	SMG7
PSMC13	0.005256049	0.413220215	0.511	0.351	1	Stroma	PSMC1
TCEAL41	0.005265561	0.348307292	0.432	0.274	1	Stroma	TCEAL4
SSR33	0.005266175	0.389588341	0.716	0.554	1	Stroma	SSR3
EPB41L58	0.005352664	0.393630104	0.614	0.441	1	Stroma	EPB41L5
MFSD114	0.005489094	0.594746717	0.318	0.199	1	Stroma	MFSD11
LOC1190653793	0.005490125	0.512307286	0.557	0.39	1	Stroma	LOC119065379	flavin-containing monooxygenase 1
ERCC81	0.005528987	0.512491856	0.455	0.3	1	Stroma	ERCC8
MECP24	0.005535264	0.347558424	0.58	0.412	1	Stroma	MECP2
ZHX3	0.005545595	0.268627597	0.568	0.377	1	Stroma	ZHX3
TPPP32	0.005664759	0.592793761	0.273	0.161	1	Stroma	TPPP3
LOC1190531755	0.005854238	0.660320843	0.341	0.221	1	Stroma	LOC119053175	zinc finger protein 256-like
TP53BP25	0.005860736	0.33983566	0.659	0.491	1	Stroma	TP53BP2
PLOD14	0.005869564	0.622436054	0.33	0.206	1	Stroma	PLOD1
SEMA4D1	0.005904848	0.316226119	0.307	0.183	1	Stroma	SEMA4D
FAM193B	0.005944754	0.567342797	0.375	0.243	1	Stroma	FAM193B
LOC1190385251	0.006080938	0.693263028	0.386	0.261	1	Stroma	LOC119038525	zinc finger protein 133
THOC71	0.006084303	0.599636755	0.318	0.193	1	Stroma	THOC7
G3BP16	0.006116876	0.497640628	0.67	0.512	1	Stroma	G3BP1
PRRC11	0.00611783	0.53713481	0.432	0.285	1	Stroma	PRRC1
RAP1GDS11	0.006146262	0.344030879	0.648	0.495	1	Stroma	RAP1GDS1
PRPSAP24	0.006274623	0.412234026	0.568	0.404	1	Stroma	PRPSAP2
CCDC90B1	0.006313451	0.669970826	0.261	0.155	1	Stroma	CCDC90B
IQSEC21	0.006334166	0.633551798	0.295	0.184	1	Stroma	IQSEC2
ERGIC26	0.006340541	0.454852157	0.67	0.531	1	Stroma	ERGIC2
EPC1	0.006400572	0.197817229	0.955	0.918	1	Stroma	EPC1
HIF1AN2	0.006411293	0.77564239	0.341	0.222	1	Stroma	HIF1AN
PSMD17	0.006426821	0.341987	0.773	0.64	1	Stroma	PSMD1
DST	0.00649735	0.305343702	0.955	0.801	1	Stroma	DST
ZNF5322	0.006534468	0.336502098	0.568	0.424	1	Stroma	ZNF532
SIRT51	0.006635968	0.653307142	0.295	0.181	1	Stroma	SIRT5
MTMR93	0.006737927	0.518503884	0.386	0.264	1	Stroma	MTMR9
METAP22	0.006776916	0.52514347	0.58	0.46	1	Stroma	METAP2
ATG132	0.006786697	0.419955093	0.466	0.321	1	Stroma	ATG13
NEXN3	0.006824875	0.715001574	0.261	0.154	1	Stroma	NEXN
LRP13	0.006828582	0.185011211	0.625	0.444	1	Stroma	LRP1
RIT13	0.006885997	0.718123111	0.318	0.205	1	Stroma	RIT1
KANK23	0.006951338	0.451900501	0.545	0.381	1	Stroma	KANK2
ZDHHC71	0.006996262	0.583424354	0.295	0.176	1	Stroma	ZDHHC7
RFTN21	0.007088806	0.34401508	0.386	0.243	1	Stroma	RFTN2
RMND5A5	0.007112943	0.498464995	0.659	0.539	1	Stroma	RMND5A
SEC11C2	0.007136001	0.344650215	0.58	0.403	1	Stroma	SEC11C
USP35	0.007166876	0.302956476	0.841	0.688	1	Stroma	USP3
ZNF4513	0.007192214	0.328750898	0.784	0.68	1	Stroma	ZNF451
CEP2503	0.007193468	0.494834478	0.398	0.272	1	Stroma	CEP250
SMARCD13	0.007235143	0.636486126	0.33	0.212	1	Stroma	SMARCD1
PUDP2	0.007274155	0.671481641	0.33	0.208	1	Stroma	PUDP
TANGO64	0.007302686	0.656751519	0.375	0.252	1	Stroma	TANGO6
VCP6	0.007305898	0.481364814	0.625	0.453	1	Stroma	VCP
CEP57L14	0.007390889	0.494450799	0.659	0.502	1	Stroma	CEP57L1
DCTN26	0.007402302	0.38492424	0.455	0.295	1	Stroma	DCTN2
LOC1190646411	0.007497912	0.439685988	0.659	0.509	1	Stroma	LOC119064641	uncharacterized LOC119064641	lncRNA
MALT1	0.007527301	0.418553047	0.307	0.181	1	Stroma	MALT1
NFIC3	0.007561777	0.349876363	0.659	0.516	1	Stroma	NFIC
THUMPD32	0.007621955	0.546168041	0.545	0.399	1	Stroma	THUMPD3
FARSB5	0.007641631	0.428904243	0.42	0.272	1	Stroma	FARSB
RB11	0.007648324	0.242274244	0.614	0.461	1	Stroma	RB1
SLC12A61	0.007826014	0.329798306	0.602	0.445	1	Stroma	SLC12A6
CMAS2	0.007908139	0.621230418	0.398	0.282	1	Stroma	CMAS
ZNF7043	0.007932265	0.238851958	0.773	0.616	1	Stroma	ZNF704
IPP5	0.007951409	0.286999334	0.443	0.292	1	Stroma	IPP
LRRC593	0.007982349	0.568502712	0.318	0.2	1	Stroma	LRRC59
ABHD52	0.008004544	0.415185494	0.375	0.234	1	Stroma	ABHD5
RPN22	0.008053077	0.459855855	0.682	0.524	1	Stroma	RPN2
ZMYM16	0.008078423	0.768304895	0.364	0.251	1	Stroma	ZMYM1
CCDC1382	0.008177126	0.347130317	0.523	0.372	1	Stroma	CCDC138
MMS197	0.008218034	0.249732934	0.568	0.381	1	Stroma	MMS19
SAR1B3	0.008223549	0.667855272	0.398	0.273	1	Stroma	SAR1B
FAM8A11	0.008225363	0.790511947	0.284	0.177	1	Stroma	FAM8A1
TRAPPC95	0.008329543	0.547354267	0.409	0.282	1	Stroma	TRAPPC9
MAPK144	0.008344994	0.314921268	0.864	0.736	1	Stroma	MAPK14
APTX4	0.00839428	0.340950356	0.318	0.192	1	Stroma	APTX
GBE12	0.008408466	0.732942231	0.614	0.494	1	Stroma	GBE1
NSD3	0.008508693	0.252417689	0.909	0.767	1	Stroma	NSD3
CSNK1E1	0.008561311	0.505394864	0.295	0.175	1	Stroma	CSNK1E
LIN542	0.008578015	0.579921102	0.42	0.304	1	Stroma	LIN54
WDR14	0.008644669	0.352964635	0.273	0.155	1	Stroma	WDR1
PARP42	0.008731774	0.247216452	0.818	0.674	1	Stroma	PARP4
KIF5B4	0.008820042	0.318277877	0.909	0.843	1	Stroma	KIF5B
VPS162	0.008835991	0.559032387	0.318	0.194	1	Stroma	VPS16
TMEM685	0.008880268	0.599602446	0.636	0.479	1	Stroma	TMEM68
RBM451	0.008933601	0.702144798	0.33	0.213	1	Stroma	RBM45
BORA1	0.008972235	0.585802367	0.25	0.148	1	Stroma	BORA
SRP726	0.009012656	0.488638134	0.557	0.431	1	Stroma	SRP72
NAMPT8	0.009058138	0.276625535	0.602	0.446	1	Stroma	NAMPT
HSD17B42	0.009062717	0.396574499	0.557	0.409	1	Stroma	HSD17B4
SLC44A16	0.009072009	0.429861061	0.75	0.677	1	Stroma	SLC44A1
C2CD36	0.009230244	0.293715483	0.682	0.528	1	Stroma	C2CD3
PCNP5	0.009316472	0.403103846	0.557	0.418	1	Stroma	PCNP
COQ8B1	0.009423682	0.723617911	0.284	0.178	1	Stroma	COQ8B
RNF113A	0.00949402	0.591696392	0.273	0.167	1	Stroma	RNF113A
FBXL35	0.009544681	0.440831979	0.466	0.323	1	Stroma	FBXL3
KDM6A1	0.009544977	0.273348943	0.875	0.789	1	Stroma	KDM6A
ZC3H61	0.009597634	0.34850108	0.716	0.536	1	Stroma	ZC3H6
TANC23	0.00966002	0.252071084	0.727	0.571	1	Stroma	TANC2
EHHADH3	0.009777064	0.514104712	0.386	0.262	1	Stroma	EHHADH
UBN22	0.009820932	0.348002235	0.659	0.543	1	Stroma	UBN2
PHACTR45	0.009857494	0.383769642	0.909	0.801	1	Stroma	PHACTR4
GPAT32	0.009919788	0.490874829	0.693	0.523	1	Stroma	GPAT3
ABHD17B2	0.009961231	0.343257942	0.477	0.337	1	Stroma	ABHD17B
DROSHA2	0.009992083	0.571670859	0.443	0.311	1	Stroma	DROSHA
IQGAP31	0	6.03065629	0.894	0.018	0	FB-p	IQGAP3
CIT2	0	5.408445631	0.87	0.027	0	FB-p	CIT
TOP2A1	0	5.226145959	0.873	0.038	0	FB-p	TOP2A
MKI671	0	5.601441553	0.865	0.031	0	FB-p	MKI67
KIF111	0	5.162492918	0.863	0.039	0	FB-p	KIF11
NCAPG21	0	3.941402689	0.913	0.108	0	FB-p	NCAPG2
DIAPH33	0	4.752869762	0.988	0.183	0	FB-p	DIAPH3
KNL11	0	4.760975601	0.856	0.055	0	FB-p	KNL1
UHRF11	0	4.789263642	0.861	0.06	0	FB-p	UHRF1
LMNB11	0	4.408615191	0.846	0.059	0	FB-p	LMNB1
KIF4A1	0	4.726581209	0.832	0.045	0	FB-p	KIF4A
NEIL31	0	7.123259448	0.784	0.009	0	FB-p	NEIL3
BUB1B1	0	5.179149679	0.796	0.029	0	FB-p	BUB1B
CCDC142	0	4.138821534	0.846	0.086	0	FB-p	CCDC14
POLQ4	0	3.249615964	0.935	0.189	0	FB-p	POLQ
MELK1	0	5.154889784	0.774	0.032	0	FB-p	MELK
DTL1	0	3.791877122	0.82	0.088	0	FB-p	DTL
ATAD23	0	3.441336595	0.942	0.212	0	FB-p	ATAD2
BLM2	0	3.337231402	0.889	0.161	0	FB-p	BLM
BRCA11	0	4.021911577	0.8	0.075	0	FB-p	BRCA1
PRC11	0	5.049187141	0.757	0.032	0	FB-p	PRC1
NCAPD21	0	3.965990232	0.827	0.103	0	FB-p	NCAPD2
TTK1	0	4.870247115	0.752	0.03	0	FB-p	TTK
NCAPH1	0	4.889615265	0.74	0.026	0	FB-p	NCAPH
CHAF1A1	0	3.697527894	0.805	0.092	0	FB-p	CHAF1A
GEN12	0	3.297584547	0.856	0.143	0	FB-p	GEN1
E2F71	0	4.790398236	0.745	0.036	0	FB-p	E2F7
BRIP14	0	2.937499778	0.88	0.174	0	FB-p	BRIP1
NDC801	0	4.744961089	0.738	0.036	0	FB-p	NDC80
ATAD54	0	3.059079958	0.906	0.205	0	FB-p	ATAD5
WDR761	0	3.21932594	0.849	0.148	0	FB-p	WDR76
MCM101	0	4.741640811	0.738	0.037	0	FB-p	MCM10
KIF151	0	5.241422868	0.724	0.023	0	FB-p	KIF15
KNTC11	0	3.770025578	0.784	0.086	0	FB-p	KNTC1
DEPDC11	0	5.856487733	0.707	0.018	0	FB-p	DEPDC1
TPX21	0	3.162129869	0.868	0.181	0	FB-p	TPX2
CLSPN1	0	4.786512707	0.716	0.031	0	FB-p	CLSPN
SMC23	0	2.892931197	0.875	0.191	0	FB-p	SMC2
ECT23	0	3.653096589	0.815	0.131	0	FB-p	ECT2
CKAP21	0	5.186839904	0.704	0.025	0	FB-p	CKAP2
RPA21	0	3.6430574	0.774	0.102	0	FB-p	RPA2
HMGB22	0	2.94260016	0.841	0.171	0	FB-p	HMGB2
MMS22L1	0	3.380448979	0.779	0.111	0	FB-p	MMS22L
CDCA21	0	3.982553127	0.726	0.069	0	FB-p	CDCA2
CDK11	0	5.151419173	0.678	0.024	0	FB-p	CDK1
DNA25	0	3.053944395	0.798	0.15	0	FB-p	DNA2
RAD51AP11	0	3.874040279	0.692	0.056	0	FB-p	RAD51AP1
RACGAP12	0	2.97158778	0.755	0.126	0	FB-p	RACGAP1
STIL1	0	3.997925744	0.663	0.043	0	FB-p	STIL
KIF231	0	4.729072288	0.649	0.03	0	FB-p	KIF23
HJURP1	0	6.003381754	0.623	0.01	0	FB-p	HJURP
MIS18BP11	0	3.22867961	0.719	0.112	0	FB-p	MIS18BP1
WDR621	0	4.642945035	0.63	0.028	0	FB-p	WDR62
HMMR1	0	3.930223157	0.68	0.079	0	FB-p	HMMR
NUSAP11	0	4.961578096	0.625	0.024	0	FB-p	NUSAP1
KIF241	0	3.629974796	0.656	0.061	0	FB-p	KIF24
SGO21	0	3.231045717	0.704	0.111	0	FB-p	SGO2
ANLN1	0	4.980277312	0.613	0.023	0	FB-p	ANLN
KIFC11	0	4.955684974	0.615	0.026	0	FB-p	KIFC1
CDC451	0	4.490894012	0.623	0.035	0	FB-p	CDC45
MASTL1	0	5.127243564	0.608	0.02	0	FB-p	MASTL
RAD54B3	0	2.99890369	0.692	0.104	0	FB-p	RAD54B
MCM31	0	3.289581571	0.675	0.093	0	FB-p	MCM3
SKA11	0	5.363692335	0.591	0.017	0	FB-p	SKA1
ZNF3671	0	5.031986468	0.589	0.022	0	FB-p	ZNF367
CENPE1	0	3.793167935	0.63	0.065	0	FB-p	CENPE
CENPN1	0	3.214964964	0.642	0.086	0	FB-p	CENPN
ESCO21	0	5.272985954	0.572	0.018	0	FB-p	ESCO2
ORC11	0	4.325722202	0.584	0.036	0	FB-p	ORC1
DLGAP51	0	3.223357415	0.637	0.093	0	FB-p	DLGAP5
LOC1190402591	0	4.101861363	0.575	0.035	0	FB-p	LOC119040259	neuroendocrine protein 7B2
PLK41	0	4.209193799	0.57	0.034	0	FB-p	PLK4
CENPK1	0	4.645214082	0.558	0.026	0	FB-p	CENPK
RAD511	0	4.555992515	0.56	0.029	0	FB-p	RAD51
GJC11	0	2.778002263	0.575	0.064	0	FB-p	GJC1
MND11	0	4.995507131	0.529	0.019	0	FB-p	MND1
CKAP2L1	0	5.326133264	0.522	0.014	0	FB-p	CKAP2L
DEPDC1B1	0	4.303016687	0.531	0.024	0	FB-p	DEPDC1B
PBK1	0	5.05443396	0.519	0.015	0	FB-p	PBK
CIP2A1	0	3.496861857	0.553	0.052	0	FB-p	CIP2A
RAD54L1	0	3.39230135	0.541	0.056	0	FB-p	RAD54L
LOC1286263221	0	4.844895028	0.502	0.018	0	FB-p	LOC128626322	protein ZGRF1-like
DSN11	0	4.039017004	0.514	0.034	0	FB-p	DSN1
PKMYT11	0	3.415253788	0.526	0.057	0	FB-p	PKMYT1
CEP72	0	5.434007182	0.471	0.012	0	FB-p	CEP72
EME11	0	3.763506814	0.495	0.038	0	FB-p	EME1
FANCM1	0	3.105185111	0.514	0.057	0	FB-p	FANCM
ASPM1	0	4.932696831	0.471	0.017	0	FB-p	ASPM
E2F11	0	3.616333519	0.495	0.043	0	FB-p	E2F1
TRIP131	0	3.849899091	0.469	0.037	0	FB-p	TRIP13
CCNF1	0	4.874272503	0.435	0.014	0	FB-p	CCNF
CCNB21	0	4.831448564	0.433	0.014	0	FB-p	CCNB2
PRR111	0	4.076721102	0.454	0.036	0	FB-p	PRR11
CEP551	0	4.790550146	0.43	0.014	0	FB-p	CEP55
SPAG51	0	4.123127456	0.442	0.028	0	FB-p	SPAG5
FOXM11	0	5.639231274	0.401	0.007	0	FB-p	FOXM1
CUNH5orf341	0	4.877967877	0.401	0.013	0	FB-p	CUNH5orf34
E2F81	0	5.691784144	0.392	0.007	0	FB-p	E2F8
LOC1286274571	0	4.359253027	0.406	0.022	0	FB-p	LOC128627457	uncharacterized LOC128627457	lncRNA
PHF191	0	3.820321074	0.411	0.028	0	FB-p	PHF19
TICRR1	0	4.41821793	0.399	0.018	0	FB-p	TICRR
PLK11	0	3.943849553	0.409	0.029	0	FB-p	PLK1
FBXO51	0	3.762165799	0.404	0.031	0	FB-p	FBXO5
CENPH1	0	3.524590333	0.409	0.036	0	FB-p	CENPH
PARPBP1	0	5.381552937	0.38	0.008	0	FB-p	PARPBP
LOC1286274961	0	4.575022927	0.387	0.016	0	FB-p	LOC128627496	protein NYNRIN-like
MTFR21	0	3.936393218	0.389	0.024	0	FB-p	MTFR2
RRM21	0	4.638931492	0.375	0.016	0	FB-p	RRM2
MIS18A	0	3.374942196	0.392	0.034	0	FB-p	MIS18A
MXD31	0	4.308046882	0.368	0.019	0	FB-p	MXD3
CDKN31	0	4.632898718	0.365	0.016	0	FB-p	CDKN3
PASK1	0	3.662819984	0.375	0.027	0	FB-p	PASK
KIF141	0	4.612278924	0.361	0.013	0	FB-p	KIF14
ERCC6L1	0	5.016423961	0.339	0.009	0	FB-p	ERCC6L
CDCA51	0	3.737623672	0.356	0.026	0	FB-p	CDCA5
KIF20A1	0	5.315771056	0.339	0.01	0	FB-p	KIF20A
ESPL11	0	3.933245324	0.349	0.02	0	FB-p	ESPL1
NUF21	0	3.822391226	0.346	0.023	0	FB-p	NUF2
CDKN2C	0	3.828776789	0.337	0.023	0	FB-p	CDKN2C
FANCA1	0	3.954633171	0.332	0.02	0	FB-p	FANCA
PCLAF	0	5.311034561	0.317	0.008	0	FB-p	PCLAF
KIF2C1	0	4.281871688	0.322	0.017	0	FB-p	KIF2C
LOC1190375301	0	4.293178236	0.312	0.012	0	FB-p	LOC119037530	uncharacterized LOC119037530	lncRNA
SPC251	0	4.512899876	0.303	0.011	0	FB-p	SPC25
KIF18B1	0	5.462415188	0.284	0.006	0	FB-p	KIF18B
TROAP1	0	5.021176215	0.279	0.008	0	FB-p	TROAP
GTSE11	0	5.207118549	0.26	0.008	0	FB-p	GTSE1
ANKLE1	0	5.889102106	0.252	0.004	0	FB-p	ANKLE1
SGO11	0	4.308045678	0.252	0.011	0	FB-p	SGO1
MYBL22	5.78E-308	3.384459006	0.442	0.044	1.25E-303	FB-p	MYBL2
RMI21	5.21E-307	3.186401483	0.519	0.061	1.12E-302	FB-p	RMI2
TUB	1.25E-304	3.124423734	0.57	0.074	2.69E-300	FB-p	TUB
PTN1	1.03E-302	3.073562649	0.57	0.075	2.23E-298	FB-p	PTN
UNG1	9.72E-299	3.048775374	0.613	0.087	2.10E-294	FB-p	UNG
GINS14	1.79E-295	2.841019536	0.863	0.196	3.85E-291	FB-p	GINS1
SPDL11	1.46E-292	3.30666855	0.37	0.032	3.15E-288	FB-p	SPDL1
FIRRM1	1.44E-286	2.889859059	0.651	0.104	3.10E-282	FB-p	FIRRM
AUNIP1	8.21E-284	3.530321386	0.382	0.036	1.77E-279	FB-p	AUNIP
BIRC51	1.33E-283	3.370924592	0.356	0.031	2.88E-279	FB-p	BIRC5
FANCC3	3.47E-280	2.759358216	0.959	0.287	7.49E-276	FB-p	FANCC
BARD13	1.11E-278	2.798967	0.839	0.191	2.40E-274	FB-p	BARD1
SKA31	6.92E-277	3.303787275	0.38	0.036	1.49E-272	FB-p	SKA3
NCAPG1	2.56E-276	2.997185941	0.546	0.074	5.53E-272	FB-p	NCAPG
RBL13	3.99E-272	2.715746542	0.899	0.247	8.60E-268	FB-p	RBL1
CHEK21	8.25E-272	3.154256211	0.507	0.065	1.78E-267	FB-p	CHEK2
DUT1	5.21E-270	2.838264762	0.7	0.127	1.12E-265	FB-p	DUT
KIF221	1.15E-268	3.39585967	0.334	0.029	2.48E-264	FB-p	KIF22
DSCC12	4.32E-263	3.043776537	0.469	0.057	9.31E-259	FB-p	DSCC1
SMC41	7.31E-262	2.940389635	0.971	0.411	1.58E-257	FB-p	SMC4
BUB12	2.59E-261	3.023828045	0.748	0.16	5.60E-257	FB-p	BUB1
UPF3A2	2.37E-252	2.898919951	0.555	0.083	5.11E-248	FB-p	UPF3A
CENPJ3	1.26E-246	2.418081352	0.861	0.212	2.71E-242	FB-p	CENPJ
MTBP1	1.11E-244	2.585221092	0.685	0.13	2.38E-240	FB-p	MTBP
DDX116	1.43E-243	2.553991223	0.82	0.204	3.07E-239	FB-p	DDX11
GINS21	4.40E-241	2.90807379	0.623	0.111	9.49E-237	FB-p	GINS2
CDC61	1.29E-238	3.374801792	0.315	0.029	2.79E-234	FB-p	CDC6
LIN91	3.44E-235	2.53278004	0.627	0.11	7.42E-231	FB-p	LIN9
LOC1286281945	8.21E-233	3.015184238	0.841	0.251	1.77E-228	FB-p	LOC128628194	endogenous retrovirus group S71 member 1 Env polyprotein-like
CDC25A1	2.01E-232	3.30169292	0.329	0.032	4.34E-228	FB-p	CDC25A
TYMS1	9.11E-230	2.742721826	0.591	0.102	1.96E-225	FB-p	TYMS
BRCA25	1.32E-225	2.407614196	0.913	0.294	2.85E-221	FB-p	BRCA2
DDIAS1	5.71E-225	2.817989718	0.462	0.063	1.23E-220	FB-p	DDIAS
LIG11	2.97E-221	2.624086268	0.565	0.095	6.40E-217	FB-p	LIG1
CDCA81	6.48E-220	3.252574281	0.3	0.028	1.40E-215	FB-p	CDCA8
MAP2	4.26E-219	2.691034813	0.421	0.054	9.19E-215	FB-p	MAP2
CEP1283	2.39E-217	2.300160352	0.851	0.24	5.15E-213	FB-p	CEP128
NSL11	6.92E-217	2.939236359	0.452	0.063	1.49E-212	FB-p	NSL1
GINS41	2.17E-216	3.35639331	0.293	0.027	4.68E-212	FB-p	GINS4
EFCAB111	3.32E-215	2.911797457	0.575	0.106	7.15E-211	FB-p	EFCAB11
RFC31	4.20E-213	2.938970661	0.428	0.058	9.07E-209	FB-p	RFC3
CENPI6	4.91E-211	2.396352451	0.786	0.199	1.06E-206	FB-p	CENPI
PBX32	5.83E-209	2.317535165	0.935	0.341	1.26E-204	FB-p	PBX3
LOC1190422722	3.03E-208	2.581705524	0.697	0.159	6.53E-204	FB-p	LOC119042272	syncytin-2-like
MCM41	5.81E-208	2.713816899	0.548	0.095	1.25E-203	FB-p	MCM4
HS3ST5	4.84E-203	2.860505897	0.416	0.057	1.04E-198	FB-p	HS3ST5
KIF20B9	7.13E-203	2.422522614	0.839	0.255	1.54E-198	FB-p	KIF20B
ZWILCH4	1.06E-202	2.380886964	0.757	0.189	2.29E-198	FB-p	ZWILCH
MNS1	2.38E-197	3.002568613	0.409	0.057	5.14E-193	FB-p	MNS1
PRIM12	2.72E-197	2.405313223	0.656	0.14	5.86E-193	FB-p	PRIM1
LIN543	4.68E-197	2.1608354	0.889	0.298	1.01E-192	FB-p	LIN54
TUBB62	2.09E-195	2.613219694	0.538	0.097	4.52E-191	FB-p	TUBB6
ADAMTS2	1.16E-191	1.939798561	0.827	0.223	2.50E-187	FB-p	ADAMTS2
FAM111A1	2.22E-191	2.791162996	0.377	0.049	4.78E-187	FB-p	FAM111A
CEP1925	1.45E-190	2.077728698	0.981	0.622	3.14E-186	FB-p	CEP192
MSH5	9.62E-188	2.93974145	0.346	0.043	2.07E-183	FB-p	MSH5
EDA	3.32E-187	2.062785437	0.849	0.258	7.17E-183	FB-p	EDA
PRTFDC12	3.79E-187	2.31676105	0.635	0.136	8.18E-183	FB-p	PRTFDC1
NSD21	1.84E-182	2.346718858	0.587	0.12	3.96E-178	FB-p	NSD2
GLI2	4.02E-180	1.715511609	0.913	0.279	8.67E-176	FB-p	GLI2
EBF4	1.36E-179	2.420530722	0.486	0.082	2.94E-175	FB-p	EBF4
RNF17	2.58E-179	3.141902648	0.435	0.07	5.57E-175	FB-p	RNF17
SASS64	9.14E-179	2.084283673	0.812	0.24	1.97E-174	FB-p	SASS6
BCLAF3	3.11E-175	2.205851891	0.577	0.118	6.71E-171	FB-p	BCLAF3
UST1	8.96E-175	1.734535869	0.81	0.234	1.93E-170	FB-p	UST
VRK12	1.20E-172	1.983443214	0.918	0.375	2.59E-168	FB-p	VRK1
CIITA	1.03E-171	2.024466644	0.3	0.035	2.23E-167	FB-p	CIITA
AFF3	3.35E-166	1.745998889	0.981	0.443	7.23E-162	FB-p	AFF3
VCAN	4.29E-166	1.738121177	0.974	0.4	9.25E-162	FB-p	VCAN
POLE21	1.92E-165	2.560823521	0.425	0.07	4.13E-161	FB-p	POLE2
HAUS81	1.01E-164	2.539903601	0.495	0.095	2.17E-160	FB-p	HAUS8
CKS21	1.43E-164	2.979593403	0.281	0.032	3.09E-160	FB-p	CKS2
EXO11	5.77E-164	2.651973409	0.389	0.06	1.24E-159	FB-p	EXO1
DNAJC92	4.15E-161	2.309521072	0.675	0.178	8.95E-157	FB-p	DNAJC9
TMPO2	4.97E-161	1.775955905	0.971	0.589	1.07E-156	FB-p	TMPO
CENPP3	6.48E-160	1.888518939	0.971	0.591	1.40E-155	FB-p	CENPP
CENPU1	9.77E-159	2.458660054	0.498	0.098	2.11E-154	FB-p	CENPU
IFT802	6.56E-158	2.135348633	0.812	0.287	1.41E-153	FB-p	IFT80
LOC1286264131	8.16E-158	2.634959146	0.418	0.071	1.76E-153	FB-p	LOC128626413	uncharacterized LOC128626413	lncRNA
CHAF1B1	1.34E-157	2.96815896	0.284	0.034	2.89E-153	FB-p	CHAF1B
CENPO1	1.43E-157	2.563665172	0.377	0.058	3.09E-153	FB-p	CENPO
DEK2	4.16E-156	1.771341162	0.981	0.594	8.97E-152	FB-p	DEK
CDK21	1.23E-155	2.372384058	0.466	0.087	2.64E-151	FB-p	CDK2
TERF15	5.31E-154	2.031312568	0.719	0.203	1.15E-149	FB-p	TERF1
CCNB31	3.45E-153	2.600963559	0.411	0.07	7.43E-149	FB-p	CCNB3
LOC1286261091	7.16E-153	2.357398819	0.483	0.096	1.54E-148	FB-p	LOC128626109	uncharacterized LOC128626109	lncRNA
TIPIN1	1.27E-152	2.247364501	0.582	0.134	2.75E-148	FB-p	TIPIN
CENPQ1	5.55E-151	2.642467733	0.38	0.061	1.20E-146	FB-p	CENPQ
XNDC1N1	8.12E-151	2.387485272	0.534	0.116	1.75E-146	FB-p	XNDC1N
NEMP11	1.31E-150	2.779755391	0.312	0.042	2.82E-146	FB-p	NEMP1
CSRNP3	1.21E-149	1.465034418	0.887	0.29	2.60E-145	FB-p	CSRNP3
PIEZO2	5.84E-149	1.701273817	0.95	0.417	1.26E-144	FB-p	PIEZO2
CEP781	2.07E-147	2.338617287	0.524	0.113	4.46E-143	FB-p	CEP78
RFC41	7.66E-147	2.170467886	0.553	0.125	1.65E-142	FB-p	RFC4
MXRA5	9.89E-147	1.816377236	0.704	0.192	2.13E-142	FB-p	MXRA5
FANCB4	3.86E-146	2.187985782	0.562	0.131	8.32E-142	FB-p	FANCB
TENM4	5.37E-146	1.462209196	0.981	0.382	1.16E-141	FB-p	TENM4
PCDH71	9.66E-144	1.603181575	0.99	0.472	2.08E-139	FB-p	PCDH7
FAT3	4.29E-142	1.780993873	0.837	0.29	9.25E-138	FB-p	FAT3
COL3A1	4.03E-141	1.612973502	0.974	0.484	8.69E-137	FB-p	COL3A1
ORC61	3.21E-140	2.359550509	0.38	0.064	6.92E-136	FB-p	ORC6
COL6A2	1.07E-139	1.711399945	0.767	0.236	2.31E-135	FB-p	COL6A2
MCM61	2.35E-138	2.164880202	0.522	0.116	5.07E-134	FB-p	MCM6
CUNH18orf541	3.55E-138	2.229519424	0.418	0.077	7.65E-134	FB-p	CUNH18orf54
STMN11	1.62E-137	2.178985562	0.522	0.117	3.49E-133	FB-p	STMN1
RRM13	1.62E-137	1.946253257	0.882	0.401	3.50E-133	FB-p	RRM1
PRICKLE1	1.24E-136	1.551230998	0.952	0.412	2.68E-132	FB-p	PRICKLE1
LOC119046442	6.72E-136	2.178865413	0.5	0.108	1.45E-131	FB-p	LOC119046442	uncharacterized LOC119046442	lncRNA
GALNT122	7.44E-136	1.767886733	0.774	0.245	1.61E-131	FB-p	GALNT12
EPHB11	8.25E-136	2.032893965	0.445	0.088	1.78E-131	FB-p	EPHB1
PROSER31	9.66E-136	2.419683489	0.406	0.075	2.08E-131	FB-p	PROSER3
MMP16	4.30E-135	1.65105982	0.851	0.31	9.27E-131	FB-p	MMP16
CGAS	3.13E-134	2.459179942	0.317	0.048	6.75E-130	FB-p	CGAS
CENPF1	1.65E-133	3.343283353	0.286	0.041	3.56E-129	FB-p	CENPF
ZDBF2	2.40E-133	1.38905799	0.962	0.409	5.17E-129	FB-p	ZDBF2
DHFR1	2.81E-133	2.17955662	0.538	0.129	6.05E-129	FB-p	DHFR
LOC1286260621	6.80E-133	2.229424502	0.5	0.111	1.47E-128	FB-p	LOC128626062	uncharacterized LOC128626062	lncRNA
COL5A2	1.24E-132	1.516210868	0.93	0.39	2.68E-128	FB-p	COL5A2
GPR39	5.35E-132	1.865098082	0.555	0.133	1.15E-127	FB-p	GPR39
CDH22	5.70E-132	1.415650096	0.671	0.184	1.23E-127	FB-p	CDH2
CEP1525	1.40E-130	1.860179255	0.704	0.214	3.02E-126	FB-p	CEP152
FAM110B1	1.47E-129	1.490215659	0.899	0.339	3.18E-125	FB-p	FAM110B
ACSS3	1.85E-129	1.612804416	0.776	0.25	3.98E-125	FB-p	ACSS3
NEURL1B	9.52E-129	2.208140399	0.325	0.051	2.05E-124	FB-p	NEURL1B
SANBR6	1.90E-128	1.93929687	0.673	0.204	4.10E-124	FB-p	SANBR
MCM21	4.86E-128	2.09557964	0.62	0.175	1.05E-123	FB-p	MCM2
AKAP121	5.06E-128	1.601979278	0.87	0.338	1.09E-123	FB-p	AKAP12
G2E31	3.47E-127	2.195917274	0.589	0.161	7.48E-123	FB-p	G2E3
PTPRD	7.63E-127	1.416919762	0.971	0.464	1.64E-122	FB-p	PTPRD
PSMC3IP2	2.83E-126	2.14926981	0.502	0.117	6.11E-122	FB-p	PSMC3IP
ZFHX41	6.49E-126	1.328183188	0.935	0.373	1.40E-121	FB-p	ZFHX4
LAMA4	1.04E-125	1.484602089	0.889	0.352	2.24E-121	FB-p	LAMA4
CKS1B	1.45E-125	2.38207418	0.346	0.059	3.13E-121	FB-p	CKS1B
GLI3	2.74E-125	1.466859028	0.947	0.417	5.90E-121	FB-p	GLI3
LRRC9	7.19E-125	1.806224456	0.613	0.166	1.55E-120	FB-p	LRRC9
KIF18A1	8.02E-125	3.029951125	0.356	0.065	1.73E-120	FB-p	KIF18A
ZFPM2	5.90E-124	1.35784473	0.986	0.508	1.27E-119	FB-p	ZFPM2
RAD51B2	1.33E-123	1.526282242	0.969	0.661	2.87E-119	FB-p	RAD51B
AADAT	2.04E-123	1.851450352	0.538	0.13	4.40E-119	FB-p	AADAT
LAMA2	4.48E-123	1.350060997	0.971	0.427	9.66E-119	FB-p	LAMA2
GAS7	1.04E-122	1.643048375	0.781	0.279	2.24E-118	FB-p	GAS7
PDE3A	1.19E-122	1.255911466	0.983	0.422	2.57E-118	FB-p	PDE3A
NID21	8.09E-122	1.27759255	0.906	0.34	1.75E-117	FB-p	NID2
MCPH11	1.82E-121	1.971302138	0.599	0.166	3.92E-117	FB-p	MCPH1
POLA21	1.84E-121	2.035947084	0.575	0.154	3.97E-117	FB-p	POLA2
ADAMTS14	1.05E-120	1.990268126	0.512	0.123	2.27E-116	FB-p	ADAMTS14
WEE12	1.24E-120	1.96068935	0.606	0.171	2.66E-116	FB-p	WEE1
GATA41	4.89E-120	1.56792255	0.868	0.353	1.05E-115	FB-p	GATA4
CENPC1	1.96E-119	1.711939238	0.882	0.423	4.22E-115	FB-p	CENPC
CBX54	8.16E-119	1.487581399	0.935	0.545	1.76E-114	FB-p	CBX5
GABRA3	1.01E-118	2.455319048	0.389	0.078	2.18E-114	FB-p	GABRA3
HAT15	1.57E-118	1.845474577	0.678	0.218	3.39E-114	FB-p	HAT1
PKNOX2	5.11E-118	1.577482585	0.728	0.239	1.10E-113	FB-p	PKNOX2
AGTR1	9.21E-118	1.315183083	0.966	0.45	1.99E-113	FB-p	AGTR1
ASIC2	1.03E-117	1.351444003	0.851	0.309	2.23E-113	FB-p	ASIC2
FSTL4	1.38E-117	2.016845802	0.418	0.087	2.98E-113	FB-p	FSTL4
NASP5	1.46E-117	1.718460365	0.827	0.349	3.14E-113	FB-p	NASP
CDYL23	3.23E-117	1.479582958	0.812	0.287	6.96E-113	FB-p	CDYL2
FGFR21	5.09E-117	1.283425593	0.923	0.361	1.10E-112	FB-p	FGFR2
MARCHF1	6.65E-117	1.522371826	0.962	0.538	1.43E-112	FB-p	MARCHF1
COL6A3	2.00E-116	1.355982642	0.911	0.368	4.30E-112	FB-p	COL6A3
ZNF462	1.26E-115	1.343856475	0.935	0.403	2.72E-111	FB-p	ZNF462
LOC1190540951	1.27E-115	1.991916765	0.548	0.147	2.74E-111	FB-p	LOC119054095	histone H2A.Z
KCNK3	1.28E-115	1.883513863	0.464	0.104	2.77E-111	FB-p	KCNK3
VIT	4.47E-115	1.621112188	0.69	0.222	9.65E-111	FB-p	VIT
SCD51	5.90E-115	1.554195963	0.683	0.207	1.27E-110	FB-p	SCD5
PEG3	7.73E-115	1.310655791	0.99	0.544	1.67E-110	FB-p	PEG3
MCM77	7.90E-115	1.908132075	0.659	0.21	1.70E-110	FB-p	MCM7
TTF26	9.62E-115	1.847929502	0.611	0.177	2.08E-110	FB-p	TTF2
HAUS64	1.16E-114	1.677185176	0.817	0.342	2.50E-110	FB-p	HAUS6
POLE1	1.21E-114	2.18844314	0.356	0.067	2.61E-110	FB-p	POLE
CMKLR2	1.88E-114	1.337888371	0.889	0.349	4.05E-110	FB-p	CMKLR2
ANTXR1	2.80E-113	1.224314908	0.99	0.519	6.04E-109	FB-p	ANTXR1
PRIM23	4.35E-112	1.573549397	0.921	0.513	9.38E-108	FB-p	PRIM2
CFAP20DC5	1.36E-111	1.585854049	0.853	0.36	2.94E-107	FB-p	CFAP20DC
BOC	1.82E-111	1.536715744	0.738	0.252	3.93E-107	FB-p	BOC
MSH64	2.01E-111	1.835575806	0.839	0.391	4.34E-107	FB-p	MSH6
TOPBP15	3.40E-111	1.629386205	0.815	0.339	7.33E-107	FB-p	TOPBP1
CALB2	4.85E-111	1.317696422	0.68	0.202	1.05E-106	FB-p	CALB2
TNXB	5.50E-111	1.333718648	0.772	0.26	1.19E-106	FB-p	TNXB
POU6F2	1.21E-110	1.766339478	0.63	0.195	2.60E-106	FB-p	POU6F2
WWOX3	2.35E-110	1.594830359	0.94	0.534	5.07E-106	FB-p	WWOX
PLCL22	1.94E-109	1.394456531	0.873	0.374	4.19E-105	FB-p	PLCL2
PITX1	3.81E-109	1.860011411	0.493	0.122	8.22E-105	FB-p	PITX1
SACS	3.98E-109	1.993297629	0.416	0.09	8.58E-105	FB-p	SACS
ABI3BP1	4.66E-109	1.222043386	0.805	0.312	1.01E-104	FB-p	ABI3BP
RHNO1	6.24E-109	2.351616834	0.322	0.058	1.35E-104	FB-p	RHNO1
PALB24	6.28E-109	1.754381975	0.678	0.226	1.35E-104	FB-p	PALB2
GPRC5A	1.26E-108	1.92336701	0.498	0.126	2.72E-104	FB-p	GPRC5A
HMGA2	1.29E-108	1.78588764	0.538	0.144	2.77E-104	FB-p	HMGA2
BNC21	1.47E-108	1.197617641	0.995	0.729	3.18E-104	FB-p	BNC2
LOC1190498971	3.42E-108	1.618732227	0.659	0.205	7.37E-104	FB-p	LOC119049897	uncharacterized LOC119049897	lncRNA
NEMP22	7.22E-108	1.965478622	0.536	0.149	1.56E-103	FB-p	NEMP2
NUP2051	3.36E-107	1.741572476	0.68	0.232	7.24E-103	FB-p	NUP205
HEG11	5.39E-107	1.271340734	0.959	0.491	1.16E-102	FB-p	HEG1
CNTLN2	8.50E-107	1.342865319	0.962	0.564	1.83E-102	FB-p	CNTLN
RTL9	3.29E-106	1.380261397	0.825	0.325	7.10E-102	FB-p	RTL9
TGFB2	3.57E-106	1.63281584	0.75	0.287	7.69E-102	FB-p	TGFB2
NEXMIF2	3.61E-106	1.535732008	0.781	0.303	7.79E-102	FB-p	NEXMIF
TRABD2B2	2.43E-105	1.563876716	0.584	0.166	5.24E-101	FB-p	TRABD2B
SYT9	2.91E-105	1.192275288	0.976	0.486	6.28E-101	FB-p	SYT9
ASB4	2.97E-105	1.267872938	0.743	0.249	6.42E-101	FB-p	ASB4
TIMELESS1	9.38E-105	1.862620676	0.481	0.12	2.02E-100	FB-p	TIMELESS
EPB41L21	1.24E-104	1.251651102	0.966	0.541	2.68E-100	FB-p	EPB41L2
RAD505	1.92E-104	1.491052668	0.897	0.48	4.14E-100	FB-p	RAD50
PRTG1	2.12E-104	1.378993538	0.784	0.28	4.58E-100	FB-p	PRTG
KIAA05861	2.13E-104	1.674683004	0.853	0.418	4.59E-100	FB-p	KIAA0586
E2F34	3.02E-104	1.478700087	0.875	0.414	6.52E-100	FB-p	E2F3
EVC3	4.95E-104	1.749615922	0.591	0.175	1.07E-99	FB-p	EVC
THSD44	1.05E-103	2.071533028	0.553	0.166	2.27E-99	FB-p	THSD4
FSTL1	2.60E-103	1.315228147	0.906	0.414	5.60E-99	FB-p	FSTL1
FGFR11	2.60E-103	1.124249985	0.959	0.421	5.62E-99	FB-p	FGFR1
LOC128626919	2.60E-103	1.917211093	0.399	0.087	5.62E-99	FB-p	LOC128626919	uncharacterized LOC128626919	lncRNA
PITX21	4.59E-103	1.043536251	0.928	0.367	9.90E-99	FB-p	PITX2
ARHGAP195	5.29E-103	2.07143492	0.591	0.19	1.14E-98	FB-p	ARHGAP19
ARHGEF9	1.47E-102	1.231924173	0.93	0.442	3.17E-98	FB-p	ARHGEF9
ADAM23	1.98E-102	1.056477594	0.909	0.363	4.28E-98	FB-p	ADAM23
ITGB3BP4	1.12E-101	1.622863527	0.743	0.279	2.43E-97	FB-p	ITGB3BP
ENPP11	1.46E-101	1.499350923	0.728	0.266	3.16E-97	FB-p	ENPP1
FSD1L1	2.31E-101	1.64580103	0.567	0.163	4.99E-97	FB-p	FSD1L
CADM1	2.51E-101	1.2904633	0.981	0.621	5.41E-97	FB-p	CADM1
GLIS33	3.45E-101	1.210118502	0.983	0.564	7.45E-97	FB-p	GLIS3
CDH111	7.18E-101	1.406753018	0.688	0.228	1.55E-96	FB-p	CDH11
OIP51	9.63E-101	2.151616194	0.373	0.08	2.08E-96	FB-p	OIP5
DCN1	1.82E-100	1.224389917	0.964	0.544	3.92E-96	FB-p	DCN
CELF2	8.46E-100	1.166980023	0.993	0.625	1.83E-95	FB-p	CELF2
CEP1646	1.24E-99	1.59593485	0.74	0.282	2.67E-95	FB-p	CEP164
PLEKHH21	3.09E-99	1.133514932	0.844	0.322	6.67E-95	FB-p	PLEKHH2
KIAA13281	3.51E-99	1.614458856	0.688	0.247	7.56E-95	FB-p	KIAA1328
PLAGL11	4.41E-99	1.191113126	0.998	0.698	9.52E-95	FB-p	PLAGL1
HIRIP31	8.74E-99	2.26289002	0.353	0.075	1.88E-94	FB-p	HIRIP3
KNSTRN1	9.61E-99	2.197044416	0.358	0.076	2.07E-94	FB-p	KNSTRN
DNAH91	2.81E-98	1.359742868	0.695	0.237	6.07E-94	FB-p	DNAH9
TSHZ21	4.33E-98	1.14072245	0.925	0.405	9.35E-94	FB-p	TSHZ2
TSPAN5	1.92E-97	1.119837898	0.976	0.541	4.14E-93	FB-p	TSPAN5
SCUBE31	7.88E-97	1.498432635	0.567	0.167	1.70E-92	FB-p	SCUBE3
SPC242	1.49E-96	1.87422898	0.478	0.127	3.22E-92	FB-p	SPC24
COL6A1	1.97E-96	1.392154326	0.788	0.307	4.25E-92	FB-p	COL6A1
AMMECR1	2.80E-96	1.08243301	0.964	0.505	6.03E-92	FB-p	AMMECR1
PMF12	3.82E-96	1.703393734	0.548	0.159	8.23E-92	FB-p	PMF1
GAS2L32	1.69E-95	1.76359015	0.471	0.124	3.64E-91	FB-p	GAS2L3
FN14	3.43E-95	1.255666938	0.837	0.379	7.40E-91	FB-p	FN1
TTC21B2	6.70E-95	1.582801955	0.673	0.239	1.45E-90	FB-p	TTC21B
GPC3	9.11E-95	1.219818036	0.998	0.726	1.96E-90	FB-p	GPC3
GALNT71	1.56E-94	1.411236957	0.666	0.221	3.36E-90	FB-p	GALNT7
FAM111B	1.73E-94	2.219124085	0.312	0.061	3.74E-90	FB-p	FAM111B
LOC119062741	3.74E-94	1.259283665	0.904	0.466	8.07E-90	FB-p	LOC119062741	uncharacterized LOC119062741	lncRNA
PDZRN4	4.03E-94	1.303037051	0.707	0.255	8.69E-90	FB-p	PDZRN4
SOX5	4.53E-94	1.085563433	0.974	0.489	9.77E-90	FB-p	SOX5
LOC119062859	5.61E-94	2.11527741	0.279	0.049	1.21E-89	FB-p	LOC119062859	uncharacterized LOC119062859	lncRNA
PTGIS1	1.14E-93	1.492400768	0.529	0.148	2.45E-89	FB-p	PTGIS
PKD22	1.23E-93	1.243950793	0.925	0.446	2.66E-89	FB-p	PKD2
CREB5	1.53E-93	1.222307222	0.911	0.443	3.30E-89	FB-p	CREB5
NRM	3.81E-93	2.19164398	0.296	0.056	8.21E-89	FB-p	NRM
FANCI4	4.76E-93	1.449346678	0.596	0.185	1.03E-88	FB-p	FANCI
PAPPA	5.00E-93	1.031929772	0.774	0.278	1.08E-88	FB-p	PAPPA
ASPN1	6.63E-93	1.718324283	0.346	0.073	1.43E-88	FB-p	ASPN
TBX5	1.04E-92	1.492580084	0.543	0.155	2.24E-88	FB-p	TBX5
RNLS2	1.34E-92	1.389203574	0.832	0.378	2.88E-88	FB-p	RNLS
EDN3	2.34E-92	1.634146903	0.478	0.127	5.04E-88	FB-p	EDN3
GCDH	2.97E-92	2.106785859	0.341	0.072	6.41E-88	FB-p	GCDH
COL1A2	8.35E-92	1.149990185	0.894	0.425	1.80E-87	FB-p	COL1A2
TMEM150C1	1.35E-91	1.69990609	0.478	0.131	2.92E-87	FB-p	TMEM150C
UNC5C	1.46E-91	1.088484111	0.714	0.25	3.15E-87	FB-p	UNC5C
IRAG1	1.49E-91	1.287213854	0.688	0.238	3.22E-87	FB-p	IRAG1
LOC119044483	1.58E-91	1.108115876	0.87	0.362	3.40E-87	FB-p	LOC119044483	Putative N-acetylated-alpha-linked acidic dipeptidase
NDC15	1.88E-91	1.607405027	0.675	0.248	4.06E-87	FB-p	NDC1
TTC282	3.12E-91	1.09964332	0.974	0.688	6.73E-87	FB-p	TTC28
MCUB1	5.82E-91	1.165393789	0.875	0.38	1.25E-86	FB-p	MCUB
ROR13	5.86E-91	1.413994128	0.712	0.27	1.26E-86	FB-p	ROR1
TUBE11	7.88E-91	2.020225275	0.339	0.072	1.70E-86	FB-p	TUBE1
NT5C	3.58E-90	2.001225285	0.358	0.08	7.72E-86	FB-p	NT5C
AMPH	3.81E-90	1.42805621	0.815	0.388	8.21E-86	FB-p	AMPH
OGN	1.55E-89	2.121401236	0.284	0.053	3.34E-85	FB-p	OGN
SMC1A3	2.12E-89	1.4423959	0.822	0.393	4.57E-85	FB-p	SMC1A
QPCT	2.65E-89	1.282899105	0.714	0.254	5.72E-85	FB-p	QPCT
TMEM98	3.81E-89	1.925686893	0.351	0.077	8.21E-85	FB-p	TMEM98
SLFN51	6.08E-89	1.633115844	0.452	0.119	1.31E-84	FB-p	SLFN5
PRKCE1	1.87E-88	0.986726649	0.993	0.817	4.04E-84	FB-p	PRKCE
TCF21	4.86E-88	1.288121033	0.781	0.315	1.05E-83	FB-p	TCF21
CHTF18	1.50E-87	2.102084012	0.267	0.048	3.24E-83	FB-p	CHTF18
ITGA11	2.09E-87	1.476822485	0.558	0.167	4.51E-83	FB-p	ITGA11
MEIS22	4.36E-87	1.10460918	0.964	0.593	9.40E-83	FB-p	MEIS2
CRACR2A	7.14E-86	1.885526259	0.322	0.069	1.54E-81	FB-p	CRACR2A
PYGO11	8.91E-86	1.775743825	0.409	0.104	1.92E-81	FB-p	PYGO1
GPSM21	1.43E-85	1.939303113	0.502	0.155	3.08E-81	FB-p	GPSM2
TRERF1	1.64E-85	1.103618549	0.942	0.518	3.53E-81	FB-p	TRERF1
LRRC49	3.56E-85	1.853237935	0.423	0.111	7.67E-81	FB-p	LRRC49
ELN	3.60E-85	1.32374721	0.464	0.123	7.77E-81	FB-p	ELN
LOC1286268262	3.79E-85	1.709982544	0.361	0.082	8.17E-81	FB-p	LOC128626826	uncharacterized LOC128626826	lncRNA
PRKG1	7.08E-85	0.67925718	0.95	0.465	1.53E-80	FB-p	PRKG1
HSPG23	2.77E-84	1.293330236	0.731	0.279	5.97E-80	FB-p	HSPG2
ARHGAP20	2.86E-84	1.249612199	0.743	0.299	6.16E-80	FB-p	ARHGAP20
CHEK11	4.85E-84	1.93191508	0.423	0.115	1.05E-79	FB-p	CHEK1
CEP2954	7.29E-84	1.220940858	0.909	0.503	1.57E-79	FB-p	CEP295
GPC41	1.55E-83	1.107654935	0.805	0.326	3.34E-79	FB-p	GPC4
MAGI22	1.90E-83	1.561325722	0.695	0.287	4.10E-79	FB-p	MAGI2
RHOU2	2.58E-83	1.450029842	0.575	0.183	5.55E-79	FB-p	RHOU
CDC71	3.58E-83	1.793945577	0.45	0.125	7.71E-79	FB-p	CDC7
ADGRA31	4.26E-83	1.24509018	0.68	0.244	9.19E-79	FB-p	ADGRA3
CPE	1.73E-82	2.486068817	0.255	0.048	3.74E-78	FB-p	CPE
CDK5RAP25	2.50E-82	1.109290751	0.909	0.549	5.38E-78	FB-p	CDK5RAP2
ECM2	3.75E-82	2.149795288	0.255	0.047	8.08E-78	FB-p	ECM2
ST6GALNAC3	3.90E-82	1.035078091	0.976	0.597	8.41E-78	FB-p	ST6GALNAC3
SHISA6	4.02E-82	1.549829508	0.445	0.123	8.66E-78	FB-p	SHISA6
TBX201	7.33E-82	1.243321134	0.678	0.247	1.58E-77	FB-p	TBX20
MFHAS1	8.68E-82	1.344868856	0.649	0.236	1.87E-77	FB-p	MFHAS1
GPC62	1.07E-81	1.18156475	0.649	0.245	2.30E-77	FB-p	GPC6
KCTD81	1.64E-81	0.931855391	0.781	0.306	3.53E-77	FB-p	KCTD8
TNFAIP8	1.68E-81	1.083283285	0.82	0.337	3.63E-77	FB-p	TNFAIP8
FYN1	2.44E-81	1.000675842	0.911	0.469	5.26E-77	FB-p	FYN
CEP853	4.50E-81	1.777304792	0.462	0.134	9.70E-77	FB-p	CEP85
PDGFRA	4.67E-81	1.032795715	0.8	0.325	1.01E-76	FB-p	PDGFRA
EPB41L3	4.88E-81	0.970747254	0.726	0.281	1.05E-76	FB-p	EPB41L3
NUP353	4.98E-81	1.4804339	0.632	0.231	1.07E-76	FB-p	NUP35
CMSS12	1.01E-80	1.228338668	0.93	0.59	2.19E-76	FB-p	CMSS1
CCDC151	1.02E-80	1.957553749	0.341	0.08	2.19E-76	FB-p	CCDC15
LOC119055313	1.04E-80	0.883171384	0.998	0.909	2.25E-76	FB-p	LOC119055313	guanine nucleotide-binding protein G(s) subunit alpha
ROR23	1.06E-80	1.239476486	0.695	0.263	2.29E-76	FB-p	ROR2
EMP2	2.57E-80	1.47099476	0.483	0.14	5.53E-76	FB-p	EMP2
INCENP2	3.93E-80	1.914073086	0.332	0.076	8.47E-76	FB-p	INCENP
LOC128626387	3.99E-80	1.299334596	0.596	0.197	8.61E-76	FB-p	LOC128626387	uncharacterized LOC128626387	lncRNA
LIX1L1	5.68E-80	1.392478315	0.637	0.227	1.23E-75	FB-p	LIX1L
ACACB	8.86E-80	1.32525973	0.63	0.221	1.91E-75	FB-p	ACACB
ETV7	9.37E-80	1.848707288	0.339	0.078	2.02E-75	FB-p	ETV7
GRID2	1.11E-79	1.517851544	0.589	0.215	2.39E-75	FB-p	GRID2
SETBP1	1.85E-79	0.950596178	0.971	0.497	3.99E-75	FB-p	SETBP1
CHAMP15	2.04E-79	1.473175449	0.661	0.254	4.40E-75	FB-p	CHAMP1
LIN28B3	2.29E-79	1.502160107	0.575	0.198	4.93E-75	FB-p	LIN28B
TRPC11	2.46E-79	1.145602388	0.748	0.297	5.31E-75	FB-p	TRPC1
CKAP55	2.49E-79	1.393714218	0.861	0.526	5.37E-75	FB-p	CKAP5
TRA2B6	3.04E-79	0.874293782	0.981	0.869	6.57E-75	FB-p	TRA2B
PAPLN2	5.07E-79	1.512869893	0.618	0.226	1.09E-74	FB-p	PAPLN
SRGAP14	6.83E-79	1.139211724	0.954	0.589	1.47E-74	FB-p	SRGAP1
CBFB3	1.23E-78	1.243609066	0.901	0.509	2.65E-74	FB-p	CBFB
POLD11	1.75E-78	2.041018264	0.312	0.069	3.76E-74	FB-p	POLD1
RAB38	1.81E-78	1.33349109	0.553	0.177	3.91E-74	FB-p	RAB38
BRME11	3.15E-78	2.365025323	0.279	0.058	6.80E-74	FB-p	BRME1
POLN	4.29E-78	2.017934971	0.31	0.069	9.25E-74	FB-p	POLN
CCDC821	7.77E-78	1.607390176	0.567	0.199	1.68E-73	FB-p	CCDC82
PCBP34	8.23E-78	1.297663597	0.844	0.423	1.77E-73	FB-p	PCBP3
TBC1D11	1.40E-77	1.097181834	0.772	0.321	3.02E-73	FB-p	TBC1D1
PON3	2.90E-77	1.406291898	0.659	0.249	6.26E-73	FB-p	PON3
UBASH3B2	3.20E-77	1.195928602	0.589	0.199	6.90E-73	FB-p	UBASH3B
EZH26	3.51E-77	1.153007662	0.865	0.45	7.58E-73	FB-p	EZH2
CTNNAL12	3.76E-77	0.89631613	0.957	0.507	8.11E-73	FB-p	CTNNAL1
SOGA12	6.05E-77	1.544264098	0.498	0.151	1.31E-72	FB-p	SOGA1
ODAD2	6.72E-77	2.167006792	0.264	0.053	1.45E-72	FB-p	ODAD2
MEST1	1.51E-76	0.890855218	0.998	0.759	3.25E-72	FB-p	MEST
CLMP1	2.06E-76	1.260447842	0.704	0.288	4.44E-72	FB-p	CLMP
NSMCE22	2.08E-76	0.932391643	0.978	0.751	4.49E-72	FB-p	NSMCE2
BMP7	2.36E-76	1.117689494	0.683	0.251	5.09E-72	FB-p	BMP7
SOX61	3.96E-76	1.102404976	0.808	0.369	8.54E-72	FB-p	SOX6
LOC119038200	4.78E-76	1.399796176	0.454	0.13	1.03E-71	FB-p	LOC119038200	core histone macro-H2A.2
DGKK1	6.00E-76	1.131403473	0.805	0.382	1.29E-71	FB-p	DGKK
PRSS54	1.90E-75	2.0942693	0.26	0.052	4.10E-71	FB-p	PRSS54
DCHS2	3.06E-75	1.594458562	0.344	0.083	6.60E-71	FB-p	DCHS2
TCF12	3.87E-75	0.742905734	0.995	0.932	8.34E-71	FB-p	TCF12
TTC45	3.95E-75	1.321377402	0.784	0.397	8.53E-71	FB-p	TTC4
RAD184	5.95E-75	1.227037952	0.762	0.341	1.28E-70	FB-p	RAD18
IL7R1	1.26E-74	1.572642556	0.421	0.12	2.71E-70	FB-p	IL7R
PABIR26	1.30E-74	1.522574071	0.558	0.194	2.81E-70	FB-p	PABIR2
CEP1122	2.70E-74	1.094549166	0.913	0.534	5.81E-70	FB-p	CEP112
ETAA11	3.05E-74	1.741913925	0.346	0.085	6.57E-70	FB-p	ETAA1
ACSS21	4.32E-74	1.336972461	0.7	0.294	9.31E-70	FB-p	ACSS2
PLCB4	4.83E-74	0.862708587	0.993	0.516	1.04E-69	FB-p	PLCB4
SCLT11	5.13E-74	1.376412553	0.68	0.279	1.11E-69	FB-p	SCLT1
EPS81	5.76E-74	0.947239453	0.887	0.457	1.24E-69	FB-p	EPS8
ARMT1	8.71E-74	1.969514241	0.31	0.071	1.88E-69	FB-p	ARMT1
EFNA54	1.36E-73	1.114567853	0.851	0.423	2.93E-69	FB-p	EFNA5
OSR1	1.97E-73	1.566355368	0.421	0.117	4.25E-69	FB-p	OSR1
COL5A1	2.42E-73	1.293816782	0.565	0.189	5.23E-69	FB-p	COL5A1
CEP831	3.28E-73	0.982296365	0.959	0.646	7.08E-69	FB-p	CEP83
MIER11	5.08E-73	0.88489679	0.981	0.757	1.09E-68	FB-p	MIER1
SYNE11	8.21E-73	1.054695459	0.909	0.494	1.77E-68	FB-p	SYNE1
SGCD	8.85E-73	1.263257588	0.767	0.357	1.91E-68	FB-p	SGCD
NPHP4	9.11E-73	1.947487273	0.274	0.058	1.97E-68	FB-p	NPHP4
COLEC121	1.44E-72	0.851118316	0.952	0.523	3.11E-68	FB-p	COLEC12
CFAP911	7.81E-72	1.342225585	0.625	0.236	1.68E-67	FB-p	CFAP91
EFEMP1	1.13E-71	0.936929343	0.632	0.236	2.43E-67	FB-p	EFEMP1
KAZN2	1.23E-71	1.476216624	0.579	0.22	2.64E-67	FB-p	KAZN
MEIS11	1.29E-71	1.014131566	0.844	0.401	2.79E-67	FB-p	MEIS1
NFIX	1.55E-71	1.319346704	0.553	0.188	3.33E-67	FB-p	NFIX
MAP3K203	2.77E-71	1.076332184	0.779	0.349	5.98E-67	FB-p	MAP3K20
MTHFD1L2	3.17E-71	1.575056624	0.404	0.113	6.84E-67	FB-p	MTHFD1L
TRIM243	5.29E-71	1.119987946	0.851	0.458	1.14E-66	FB-p	TRIM24
CDC231	5.47E-71	1.707516903	0.385	0.106	1.18E-66	FB-p	CDC23
SPON11	5.94E-71	0.961016546	0.733	0.311	1.28E-66	FB-p	SPON1
PHIP5	7.92E-71	0.928972372	0.964	0.632	1.71E-66	FB-p	PHIP
BCAT1	1.61E-70	1.504942106	0.337	0.084	3.47E-66	FB-p	BCAT1
PCNT3	1.89E-70	1.20494441	0.805	0.41	4.08E-66	FB-p	PCNT
EBF1	3.58E-70	0.763943008	0.976	0.548	7.72E-66	FB-p	EBF1
ISM1	6.40E-70	1.649008296	0.389	0.109	1.38E-65	FB-p	ISM1
RBFOX2	1.04E-69	0.786718249	0.993	0.86	2.24E-65	FB-p	RBFOX2
PANK3	1.29E-69	0.932311572	0.94	0.57	2.79E-65	FB-p	PANK3
PRICKLE2	1.41E-69	0.789154767	0.94	0.469	3.03E-65	FB-p	PRICKLE2
WNT5B1	1.88E-69	1.386670123	0.632	0.257	4.06E-65	FB-p	WNT5B
SLF25	2.15E-69	0.969969963	0.969	0.714	4.63E-65	FB-p	SLF2
PRDM5	3.49E-69	1.352946921	0.524	0.174	7.52E-65	FB-p	PRDM5
ADAMTS121	5.01E-69	0.984690267	0.827	0.374	1.08E-64	FB-p	ADAMTS12
ANKRD42	5.32E-69	1.752862303	0.341	0.088	1.15E-64	FB-p	ANKRD42
DHCR241	5.94E-69	1.933805157	0.286	0.065	1.28E-64	FB-p	DHCR24
GMNN1	7.96E-69	1.684153624	0.358	0.095	1.72E-64	FB-p	GMNN
CD34	8.81E-69	1.298292838	0.606	0.23	1.90E-64	FB-p	CD34
CLIC2	1.59E-68	0.958592464	0.661	0.247	3.42E-64	FB-p	CLIC2
MYEF22	1.93E-68	1.630494063	0.43	0.129	4.15E-64	FB-p	MYEF2
GPR1804	2.45E-68	1.413553878	0.606	0.236	5.28E-64	FB-p	GPR180
MICALL2	2.74E-68	1.704561805	0.382	0.106	5.91E-64	FB-p	MICALL2
ETV1	2.85E-68	1.24482211	0.584	0.215	6.14E-64	FB-p	ETV1
RARB	3.52E-68	0.903048819	0.841	0.386	7.59E-64	FB-p	RARB
BACH21	1.32E-67	1.039588364	0.808	0.381	2.85E-63	FB-p	BACH2
MPHOSPH98	1.69E-67	1.495558898	0.584	0.227	3.64E-63	FB-p	MPHOSPH9
GNG2	2.06E-67	0.824071002	0.853	0.392	4.45E-63	FB-p	GNG2
LOC119051265	2.19E-67	1.021664875	0.762	0.345	4.73E-63	FB-p	LOC119051265	phosphatase and actin regulator 1
TTLL44	3.30E-67	1.371176166	0.582	0.215	7.11E-63	FB-p	TTLL4
TRIP10	3.57E-67	1.112188438	0.779	0.359	7.69E-63	FB-p	TRIP10
NFIA2	6.52E-67	0.841208435	0.99	0.802	1.41E-62	FB-p	NFIA
LIN523	8.79E-67	1.337999646	0.724	0.334	1.90E-62	FB-p	LIN52
MICAL23	1.06E-66	1.42313065	0.445	0.14	2.29E-62	FB-p	MICAL2
AKAP7	3.15E-66	1.430868438	0.447	0.14	6.80E-62	FB-p	AKAP7
EPHA3	3.86E-66	1.223152618	0.594	0.224	8.33E-62	FB-p	EPHA3
DGCR85	5.92E-66	1.339363286	0.635	0.259	1.28E-61	FB-p	DGCR8
PDZRN3	1.13E-65	1.306052841	0.493	0.16	2.45E-61	FB-p	PDZRN3
CEP441	1.30E-65	1.479969905	0.498	0.169	2.80E-61	FB-p	CEP44
KAT6B	2.28E-65	0.866779083	0.974	0.73	4.93E-61	FB-p	KAT6B
HIVEP3	2.64E-65	0.989270917	0.786	0.377	5.70E-61	FB-p	HIVEP3
ACE2	3.24E-65	0.763131389	0.99	0.779	6.99E-61	FB-p	ACE2
LOC119065586	3.32E-65	1.759476163	0.312	0.078	7.16E-61	FB-p	LOC119065586	epidermal retinol dehydrogenase 2-like
PHF6	3.51E-65	1.215453155	0.769	0.375	7.58E-61	FB-p	PHF6
CCDC775	3.98E-65	1.166772852	0.752	0.346	8.58E-61	FB-p	CCDC77
MLF1	4.08E-65	1.583099933	0.363	0.101	8.79E-61	FB-p	MLF1
MZT12	4.22E-65	1.50302441	0.524	0.189	9.11E-61	FB-p	MZT1
KCTD92	5.01E-65	1.239960142	0.637	0.254	1.08E-60	FB-p	KCTD9
CDKN1A2	5.03E-65	2.154788899	0.329	0.088	1.08E-60	FB-p	CDKN1A
SFMBT21	5.77E-65	0.809444615	0.942	0.49	1.24E-60	FB-p	SFMBT2
LOC119040492	7.30E-65	0.77505793	0.651	0.256	1.57E-60	FB-p	LOC119040492	cytochrome P450 7B1
PRR16	9.42E-65	0.905087955	0.615	0.236	2.03E-60	FB-p	PRR16
DSE	9.73E-65	1.105319529	0.762	0.357	2.10E-60	FB-p	DSE
BICC13	1.08E-64	0.869660497	0.969	0.659	2.33E-60	FB-p	BICC1
SIPA1L12	1.64E-64	0.959338596	0.825	0.414	3.55E-60	FB-p	SIPA1L1
COL16A1	1.76E-64	1.323118615	0.567	0.21	3.80E-60	FB-p	COL16A1
TCHP2	3.34E-64	1.368227491	0.601	0.238	7.20E-60	FB-p	TCHP
FBN2	1.21E-63	1.51433882	0.351	0.097	2.60E-59	FB-p	FBN2
MCU5	1.31E-63	0.970302678	0.95	0.664	2.82E-59	FB-p	MCU
SYTL4	2.03E-63	0.832884444	0.849	0.406	4.38E-59	FB-p	SYTL4
VSTM4	2.29E-63	1.043641276	0.591	0.218	4.95E-59	FB-p	VSTM4
DOCK36	2.65E-63	1.312147624	0.709	0.345	5.72E-59	FB-p	DOCK3
ATP2B3	4.63E-63	1.407071966	0.418	0.127	9.99E-59	FB-p	ATP2B3
ANTXR22	5.89E-63	0.851990197	0.938	0.512	1.27E-58	FB-p	ANTXR2
LOC1190361702	6.27E-63	1.602506636	0.272	0.063	1.35E-58	FB-p	LOC119036170	uncharacterized LOC119036170	lncRNA
MGME14	6.46E-63	1.258886255	0.675	0.3	1.39E-58	FB-p	MGME1
MCM83	6.74E-63	1.674702623	0.416	0.133	1.45E-58	FB-p	MCM8
LOC1190627682	1.24E-62	1.25767435	0.589	0.222	2.67E-58	FB-p	LOC119062768	zinc finger protein 568-like
LOC1190599981	1.32E-62	0.929152094	0.906	0.532	2.84E-58	FB-p	LOC119059998	uncharacterized LOC119059998	protein coding
PRELP	1.51E-62	1.018908769	0.603	0.221	3.25E-58	FB-p	PRELP
AFAP14	1.53E-62	1.210557697	0.587	0.223	3.29E-58	FB-p	AFAP1
FAM171A1	2.54E-62	0.931957006	0.776	0.364	5.48E-58	FB-p	FAM171A1
LOC128625825	3.85E-62	1.842286641	0.284	0.069	8.30E-58	FB-p	LOC128625825	uncharacterized LOC128625825	lncRNA
FBLN1	4.65E-62	0.924019754	0.856	0.434	1.00E-57	FB-p	FBLN1
THUMPD22	5.19E-62	1.096322543	0.829	0.436	1.12E-57	FB-p	THUMPD2
LOC1286282671	5.96E-62	1.606715904	0.317	0.083	1.28E-57	FB-p	LOC128628267	cytochrome P450 2C25-like
POSTN	6.51E-62	1.02747069	0.651	0.262	1.40E-57	FB-p	POSTN
RAB232	6.91E-62	1.355573385	0.49	0.168	1.49E-57	FB-p	RAB23
LOC1190408854	1.01E-61	1.182498974	0.784	0.414	2.17E-57	FB-p	LOC119040885	histone PARylation factor 1
CASP7	1.10E-61	1.085514314	0.558	0.199	2.37E-57	FB-p	CASP7
NRXN11	1.43E-61	1.753256294	0.44	0.152	3.08E-57	FB-p	NRXN1
ZNF4231	1.75E-61	0.9992004	0.678	0.277	3.76E-57	FB-p	ZNF423
FBXL72	2.04E-61	0.496551243	0.923	0.456	4.40E-57	FB-p	FBXL7
SRPX2	5.60E-61	1.341010984	0.341	0.093	1.21E-56	FB-p	SRPX2
LOC1286272852	5.93E-61	1.61036421	0.428	0.14	1.28E-56	FB-p	LOC128627285	uncharacterized LOC128627285	lncRNA
TMEM45A2	6.46E-61	1.36122301	0.445	0.146	1.39E-56	FB-p	TMEM45A
CAP2	6.53E-61	1.100466824	0.519	0.185	1.41E-56	FB-p	CAP2
CCND1	2.99E-60	1.246534947	0.63	0.262	6.44E-56	FB-p	CCND1
DIAPH21	3.23E-60	0.779624745	0.971	0.76	6.98E-56	FB-p	DIAPH2
COL1A1	4.88E-60	1.002116081	0.805	0.391	1.05E-55	FB-p	COL1A1
LOC119063929	6.53E-60	1.557050072	0.356	0.101	1.41E-55	FB-p	LOC119063929	uncharacterized LOC119063929	lncRNA
NSUN32	8.23E-60	1.134868777	0.649	0.272	1.78E-55	FB-p	NSUN3
AGFG21	8.34E-60	1.29415229	0.543	0.203	1.80E-55	FB-p	AGFG2
CUNH12orf752	1.45E-59	0.920637618	0.832	0.407	3.12E-55	FB-p	CUNH12orf75
ARMC92	1.46E-59	1.137032575	0.603	0.237	3.15E-55	FB-p	ARMC9
PLAC9	2.16E-59	1.237891701	0.493	0.172	4.67E-55	FB-p	PLAC9
ADCY2	2.57E-59	1.459633932	0.43	0.142	5.54E-55	FB-p	ADCY2
FRAS11	2.81E-59	1.273634933	0.529	0.208	6.05E-55	FB-p	FRAS1
CCDC801	3.39E-59	1.018356094	0.519	0.185	7.31E-55	FB-p	CCDC80
NUCKS13	4.10E-59	1.047334942	0.88	0.56	8.83E-55	FB-p	NUCKS1
DISP11	5.10E-59	0.864216307	0.913	0.532	1.10E-54	FB-p	DISP1
SLC38A15	5.44E-59	1.313913683	0.474	0.168	1.17E-54	FB-p	SLC38A1
HELLS5	7.05E-59	0.761160587	0.812	0.384	1.52E-54	FB-p	HELLS
PAG1	7.87E-59	0.851996132	0.849	0.454	1.70E-54	FB-p	PAG1
SORCS1	8.22E-59	1.171854174	0.428	0.142	1.77E-54	FB-p	SORCS1
DDR21	1.07E-58	1.447258709	0.358	0.103	2.31E-54	FB-p	DDR2
CCDC146	1.30E-58	1.555108748	0.418	0.139	2.80E-54	FB-p	CCDC146
RECQL3	1.52E-58	1.352702788	0.526	0.2	3.27E-54	FB-p	RECQL
PLCL1	2.00E-58	0.87304609	0.812	0.413	4.31E-54	FB-p	PLCL1
NT5DC14	2.33E-58	1.111759745	0.637	0.273	5.01E-54	FB-p	NT5DC1
PSIP12	2.61E-58	1.044406805	0.858	0.506	5.62E-54	FB-p	PSIP1
DNMT16	3.30E-58	0.970051772	0.882	0.532	7.13E-54	FB-p	DNMT1
ARHGAP62	3.64E-58	0.807695522	0.971	0.747	7.85E-54	FB-p	ARHGAP6
GLIS1	5.73E-58	1.080372526	0.476	0.163	1.24E-53	FB-p	GLIS1
CTBP21	7.71E-58	0.840902453	0.887	0.457	1.66E-53	FB-p	CTBP2
SIMC1	8.24E-58	1.279817198	0.548	0.21	1.78E-53	FB-p	SIMC1
RBBP44	1.02E-57	1.199239804	0.755	0.405	2.20E-53	FB-p	RBBP4
ZNF275	1.17E-57	1.052288464	0.702	0.316	2.52E-53	FB-p	ZNF275
ADD31	1.38E-57	0.702539196	0.986	0.794	2.99E-53	FB-p	ADD3
HAUS53	1.51E-57	1.370359306	0.589	0.247	3.26E-53	FB-p	HAUS5
XRCC2	1.60E-57	1.774954372	0.281	0.071	3.45E-53	FB-p	XRCC2
IL1RAPL1	2.03E-57	0.841784937	0.851	0.5	4.37E-53	FB-p	IL1RAPL1
SFMBT15	3.11E-57	1.184592149	0.668	0.311	6.70E-53	FB-p	SFMBT1
ENPP21	4.02E-57	0.822814483	0.668	0.28	8.67E-53	FB-p	ENPP2
PPFIBP1	8.08E-57	0.741258129	0.981	0.706	1.74E-52	FB-p	PPFIBP1
FAM107B1	8.13E-57	0.877063199	0.726	0.331	1.75E-52	FB-p	FAM107B
TPM14	8.68E-57	1.092524123	0.911	0.629	1.87E-52	FB-p	TPM1
ACER31	9.42E-57	1.16511655	0.635	0.276	2.03E-52	FB-p	ACER3
SLC8A11	9.96E-57	0.526006817	0.846	0.41	2.15E-52	FB-p	SLC8A1
TNFAIP8L3	1.12E-56	1.767577086	0.291	0.077	2.42E-52	FB-p	TNFAIP8L3
ZEB11	1.33E-56	0.673736698	0.95	0.512	2.86E-52	FB-p	ZEB1
LOC1190648511	2.23E-56	1.363596601	0.543	0.216	4.82E-52	FB-p	LOC119064851	uncharacterized LOC119064851	lncRNA
STX11	2.59E-56	1.482508463	0.349	0.103	5.58E-52	FB-p	STX11
CD552	2.64E-56	1.002409994	0.603	0.252	5.70E-52	FB-p	CD55
ATP2B42	4.23E-56	0.875113437	0.901	0.526	9.11E-52	FB-p	ATP2B4
CDC25B1	5.71E-56	1.236695018	0.469	0.164	1.23E-51	FB-p	CDC25B
LOC1190492491	5.90E-56	1.371926223	0.375	0.114	1.27E-51	FB-p	LOC119049249	uncharacterized LOC119049249	protein coding
SLC22A152	1.13E-55	1.098835174	0.51	0.184	2.43E-51	FB-p	SLC22A15
ORC22	1.21E-55	1.087272978	0.851	0.51	2.61E-51	FB-p	ORC2
LMNB22	1.75E-55	1.550655453	0.38	0.119	3.77E-51	FB-p	LMNB2
CLCN51	4.19E-55	0.933922954	0.856	0.516	9.03E-51	FB-p	CLCN5
SLX4IP3	4.29E-55	1.039392693	0.827	0.461	9.25E-51	FB-p	SLX4IP
PARM13	5.49E-55	1.697242685	0.587	0.264	1.18E-50	FB-p	PARM1
RYK4	5.58E-55	0.979832858	0.856	0.512	1.20E-50	FB-p	RYK
GAS61	8.40E-55	1.474799062	0.404	0.132	1.81E-50	FB-p	GAS6
LOC128626273	9.16E-55	1.401537465	0.298	0.08	1.97E-50	FB-p	LOC128626273	uncharacterized LOC128626273	lncRNA
ENOX12	9.80E-55	1.223687673	0.565	0.232	2.11E-50	FB-p	ENOX1
FGF2	1.05E-54	1.385595651	0.325	0.091	2.26E-50	FB-p	FGF2
NUP1554	1.09E-54	1.333250428	0.505	0.192	2.35E-50	FB-p	NUP155
SRPX	1.43E-54	1.262382747	0.43	0.147	3.08E-50	FB-p	SRPX
RNF2131	1.54E-54	0.879845517	0.846	0.441	3.33E-50	FB-p	RNF213
PAQR81	1.60E-54	0.840149407	0.745	0.334	3.45E-50	FB-p	PAQR8
BRD93	2.00E-54	1.060988333	0.803	0.432	4.32E-50	FB-p	BRD9
DST1	2.23E-54	0.731441403	0.993	0.799	4.80E-50	FB-p	DST
TRIM374	2.83E-54	0.887907864	0.788	0.392	6.10E-50	FB-p	TRIM37
PRKD13	3.40E-54	0.832617315	0.923	0.549	7.34E-50	FB-p	PRKD1
LRCH2	3.91E-54	1.067272678	0.462	0.16	8.44E-50	FB-p	LRCH2
PARVA2	4.07E-54	0.807636147	0.971	0.72	8.77E-50	FB-p	PARVA
ZEB2	4.09E-54	0.135264549	0.969	0.55	8.81E-50	FB-p	ZEB2
SLC38A42	4.93E-54	1.088590488	0.74	0.385	1.06E-49	FB-p	SLC38A4
TMEM108	5.26E-54	1.509085731	0.476	0.185	1.13E-49	FB-p	TMEM108
TUBGCP35	5.38E-54	0.986223946	0.825	0.475	1.16E-49	FB-p	TUBGCP3
STXBP5L	6.51E-54	1.34760893	0.462	0.17	1.40E-49	FB-p	STXBP5L
LOC119041968	8.53E-54	0.872717611	0.743	0.338	1.84E-49	FB-p	LOC119041968	nuclear body protein SP140-like protein
SUV39H21	1.38E-53	1.776669914	0.298	0.083	2.98E-49	FB-p	SUV39H2
PLS14	2.81E-53	1.167070945	0.644	0.295	6.06E-49	FB-p	PLS1
ATL33	3.10E-53	1.042493815	0.769	0.41	6.69E-49	FB-p	ATL3
CDCA71	3.53E-53	1.16225554	0.337	0.098	7.61E-49	FB-p	CDCA7
INTS75	5.45E-53	1.206925168	0.584	0.247	1.17E-48	FB-p	INTS7
CHN11	5.95E-53	0.936232266	0.531	0.207	1.28E-48	FB-p	CHN1
LHFPL63	7.35E-53	0.711875593	0.875	0.514	1.59E-48	FB-p	LHFPL6
CUNH2orf691	9.35E-53	1.679204087	0.3	0.084	2.02E-48	FB-p	CUNH2orf69
ALDH1L1	1.15E-52	1.76509412	0.255	0.064	2.48E-48	FB-p	ALDH1L1
ME11	1.24E-52	0.954385986	0.675	0.307	2.68E-48	FB-p	ME1
LOC119051479	1.61E-52	1.660380848	0.264	0.068	3.46E-48	FB-p	LOC119051479	caspase-14-like
SRBD17	1.96E-52	0.979989869	0.829	0.479	4.23E-48	FB-p	SRBD1
NOX41	1.97E-52	0.689696993	0.945	0.598	4.25E-48	FB-p	NOX4
PLAT1	2.35E-52	1.376651522	0.394	0.131	5.08E-48	FB-p	PLAT
EXT12	2.53E-52	0.789269753	0.938	0.651	5.45E-48	FB-p	EXT1
LRRC4C	2.74E-52	1.293794077	0.469	0.176	5.90E-48	FB-p	LRRC4C
TSPAN11	4.03E-52	1.743625183	0.25	0.063	8.69E-48	FB-p	TSPAN11
SLC24A33	6.50E-52	1.225522529	0.584	0.26	1.40E-47	FB-p	SLC24A3
HS6ST23	6.84E-52	0.844579925	0.942	0.71	1.47E-47	FB-p	HS6ST2
PCOLCE2	8.15E-52	1.186346464	0.373	0.118	1.76E-47	FB-p	PCOLCE2
MRC21	8.26E-52	1.155685812	0.5	0.188	1.78E-47	FB-p	MRC2
C1QTNF5	1.10E-51	1.598140449	0.327	0.098	2.38E-47	FB-p	C1QTNF5
PRIMPOL2	1.16E-51	1.160536997	0.651	0.309	2.49E-47	FB-p	PRIMPOL
SPRY2	1.40E-51	1.246972003	0.512	0.202	3.02E-47	FB-p	SPRY2
ZFP92	1.94E-51	1.642235903	0.269	0.071	4.18E-47	FB-p	ZFP92
GATA62	1.96E-51	0.982666782	0.738	0.374	4.22E-47	FB-p	GATA6
MX1	2.00E-51	0.879798428	0.76	0.375	4.32E-47	FB-p	MX1
OAS1	2.02E-51	1.475371324	0.322	0.095	4.35E-47	FB-p	OAS1
CEP2906	2.45E-51	1.119890411	0.623	0.279	5.28E-47	FB-p	CEP290
GLS	2.86E-51	0.757745736	0.969	0.738	6.17E-47	FB-p	GLS
PRKCA3	2.97E-51	1.020215682	0.51	0.197	6.40E-47	FB-p	PRKCA
THBS1	3.03E-51	1.365899259	0.339	0.104	6.53E-47	FB-p	THBS1
PNPT15	3.41E-51	1.105899861	0.635	0.292	7.35E-47	FB-p	PNPT1
GPR1611	3.51E-51	1.596531597	0.31	0.089	7.57E-47	FB-p	GPR161
RBM155	4.20E-51	1.254009304	0.587	0.26	9.06E-47	FB-p	RBM15
CCDC3	4.39E-51	0.981531415	0.493	0.181	9.47E-47	FB-p	CCDC3
EFHC21	4.45E-51	1.131181866	0.409	0.136	9.59E-47	FB-p	EFHC2
ZCCHC24	5.32E-51	1.108645722	0.512	0.194	1.15E-46	FB-p	ZCCHC24
CTNNBIP1	5.65E-51	1.110728897	0.481	0.175	1.22E-46	FB-p	CTNNBIP1
LRRC75A1	5.67E-51	1.044138123	0.486	0.177	1.22E-46	FB-p	LRRC75A
MPDZ2	6.77E-51	0.812360234	0.731	0.352	1.46E-46	FB-p	MPDZ
ANGPTL2	7.43E-51	1.347819889	0.368	0.115	1.60E-46	FB-p	ANGPTL2
LOC1190462335	9.37E-51	1.236263526	0.611	0.273	2.02E-46	FB-p	LOC119046233	serine/threonine-protein kinase 35
GEMIN21	1.13E-50	1.364623438	0.413	0.143	2.45E-46	FB-p	GEMIN2
DCLRE1A3	1.35E-50	1.230296571	0.538	0.222	2.90E-46	FB-p	DCLRE1A
TANC24	1.79E-50	0.828967471	0.889	0.568	3.87E-46	FB-p	TANC2
CFH	1.85E-50	0.648218661	0.928	0.569	3.99E-46	FB-p	CFH
NKD11	2.19E-50	1.351804955	0.394	0.132	4.71E-46	FB-p	NKD1
MAD1L13	2.34E-50	1.227287325	0.438	0.154	5.05E-46	FB-p	MAD1L1
GLIPR2	2.67E-50	1.464089877	0.305	0.088	5.77E-46	FB-p	GLIPR2
HAND2	3.65E-50	1.35442867	0.32	0.093	7.86E-46	FB-p	HAND2
SLC44A24	4.66E-50	1.178782049	0.486	0.183	1.00E-45	FB-p	SLC44A2
ST3GAL35	5.12E-50	0.761459441	0.954	0.682	1.10E-45	FB-p	ST3GAL3
ELF4	5.98E-50	0.797733295	0.75	0.351	1.29E-45	FB-p	ELF4
ARHGAP281	6.90E-50	0.656355443	0.986	0.746	1.49E-45	FB-p	ARHGAP28
CACNA1C1	7.13E-50	0.501496598	0.875	0.48	1.54E-45	FB-p	CACNA1C
FMNL22	1.05E-49	0.690737215	0.988	0.75	2.25E-45	FB-p	FMNL2
WDR352	1.14E-49	1.199647991	0.553	0.233	2.45E-45	FB-p	WDR35
SNAI2	1.63E-49	1.166408373	0.418	0.144	3.51E-45	FB-p	SNAI2
TNIK1	1.63E-49	0.783713393	0.942	0.732	3.52E-45	FB-p	TNIK
RET	1.69E-49	1.015262077	0.493	0.185	3.66E-45	FB-p	RET
SLC29A1	1.95E-49	1.174505259	0.514	0.198	4.21E-45	FB-p	SLC29A1
NOVA1	2.51E-49	0.976860891	0.692	0.344	5.42E-45	FB-p	NOVA1
AFMID3	2.72E-49	1.202957632	0.683	0.323	5.86E-45	FB-p	AFMID
VIM1	3.68E-49	0.878542347	0.812	0.454	7.94E-45	FB-p	VIM
KLHDC101	3.74E-49	0.668907517	0.971	0.766	8.07E-45	FB-p	KLHDC10
GSE1	3.82E-49	0.691402899	0.856	0.453	8.23E-45	FB-p	GSE1
ABHD17C1	4.46E-49	1.21587618	0.409	0.14	9.62E-45	FB-p	ABHD17C
PLXNC11	5.05E-49	0.817471552	0.538	0.212	1.09E-44	FB-p	PLXNC1
LOC1190657521	6.80E-49	0.409484244	0.993	0.639	1.47E-44	FB-p	LOC119065752	alpha-2-macroglobulin-like
RPA14	7.40E-49	1.143278832	0.502	0.198	1.60E-44	FB-p	RPA1
LOC119054885	9.01E-49	0.936042173	0.56	0.232	1.94E-44	FB-p	LOC119054885	probable ATP-dependent RNA helicase DDX60
SCLY	1.19E-48	1.522554148	0.312	0.094	2.56E-44	FB-p	SCLY
SMC55	2.16E-48	0.653637635	0.978	0.839	4.66E-44	FB-p	SMC5
SRSF105	2.79E-48	0.828301883	0.938	0.686	6.01E-44	FB-p	SRSF10
CHST10	3.63E-48	1.373008154	0.346	0.11	7.82E-44	FB-p	CHST10
NUP1077	3.75E-48	1.091557198	0.57	0.245	8.08E-44	FB-p	NUP107
CASP81	3.96E-48	1.082960638	0.476	0.179	8.55E-44	FB-p	CASP8
NFATC2IP	4.23E-48	1.49824379	0.298	0.087	9.12E-44	FB-p	NFATC2IP
POLD34	5.55E-48	1.059176989	0.678	0.338	1.20E-43	FB-p	POLD3
CDKL1	7.58E-48	1.250547829	0.394	0.136	1.64E-43	FB-p	CDKL1
DPY19L13	8.49E-48	1.039249092	0.608	0.27	1.83E-43	FB-p	DPY19L1
TFDP15	2.98E-47	1.24116177	0.483	0.191	6.43E-43	FB-p	TFDP1
HMGXB47	3.69E-47	1.041717301	0.661	0.323	7.96E-43	FB-p	HMGXB4
EML41	5.14E-47	0.840766978	0.916	0.605	1.11E-42	FB-p	EML4
FREM1	7.06E-47	0.579344957	0.856	0.448	1.52E-42	FB-p	FREM1
ZMIZ13	7.70E-47	0.726335362	0.911	0.565	1.66E-42	FB-p	ZMIZ1
SLC25A404	1.21E-46	1.100924556	0.514	0.206	2.61E-42	FB-p	SLC25A40
PAGR1	1.32E-46	1.733179901	0.25	0.067	2.84E-42	FB-p	PAGR1
SUCLG23	1.45E-46	0.806991863	0.781	0.422	3.12E-42	FB-p	SUCLG2
ADPGK2	1.59E-46	1.086821716	0.522	0.213	3.42E-42	FB-p	ADPGK
LOC1190600282	1.74E-46	1.58030709	0.293	0.088	3.76E-42	FB-p	LOC119060028	zinc finger protein 182
IGSF82	1.80E-46	1.217699653	0.505	0.204	3.89E-42	FB-p	IGSF8
RDX5	2.17E-46	0.795116049	0.897	0.544	4.68E-42	FB-p	RDX
SDCCAG82	2.52E-46	0.652657321	0.947	0.658	5.43E-42	FB-p	SDCCAG8
FIGN2	2.61E-46	0.895474825	0.755	0.409	5.62E-42	FB-p	FIGN
PMP22	2.66E-46	0.945206632	0.562	0.233	5.73E-42	FB-p	PMP22
LOC1190498233	2.95E-46	1.255582949	0.459	0.179	6.35E-42	FB-p	LOC119049823	zinc finger protein 850-like
ZBED52	3.03E-46	1.038532334	0.656	0.32	6.54E-42	FB-p	ZBED5
RFC21	3.14E-46	1.325386785	0.351	0.115	6.77E-42	FB-p	RFC2
FILIP1	3.57E-46	0.731228247	0.921	0.61	7.71E-42	FB-p	FILIP1
CADM3	3.99E-46	1.577443096	0.276	0.08	8.61E-42	FB-p	CADM3
CPQ2	4.05E-46	0.772848465	0.901	0.645	8.73E-42	FB-p	CPQ
JPT11	4.50E-46	1.733693744	0.332	0.11	9.70E-42	FB-p	JPT1
GIPC21	5.36E-46	1.482719242	0.272	0.077	1.16E-41	FB-p	GIPC2
PRKCQ	5.70E-46	1.097966944	0.411	0.147	1.23E-41	FB-p	PRKCQ
SKA25	5.78E-46	1.113320725	0.567	0.255	1.25E-41	FB-p	SKA2
RAD216	6.22E-46	0.953548299	0.798	0.503	1.34E-41	FB-p	RAD21
SCARA5	6.40E-46	0.881275281	0.457	0.165	1.38E-41	FB-p	SCARA5
LIMCH11	7.74E-46	1.466975405	0.279	0.082	1.67E-41	FB-p	LIMCH1
TRIO	7.77E-46	0.631691526	0.978	0.841	1.68E-41	FB-p	TRIO
SKP25	8.19E-46	0.955765576	0.596	0.26	1.77E-41	FB-p	SKP2
BID2	9.83E-46	1.168220728	0.433	0.16	2.12E-41	FB-p	BID
SDCBP2	1.46E-45	0.832686217	0.776	0.393	3.15E-41	FB-p	SDCBP
DSEL	1.96E-45	1.029590411	0.522	0.215	4.23E-41	FB-p	DSEL
ARHGAP351	2.79E-45	0.861924883	0.798	0.43	6.01E-41	FB-p	ARHGAP35
TSHZ1	6.24E-45	0.635656492	0.81	0.409	1.35E-40	FB-p	TSHZ1
OAF	1.06E-44	0.908233075	0.671	0.324	2.29E-40	FB-p	OAF
CADPS21	1.44E-44	0.546212729	0.829	0.414	3.11E-40	FB-p	CADPS2
CEP85L	1.48E-44	0.658658865	0.803	0.405	3.20E-40	FB-p	CEP85L
COL6A51	1.58E-44	0.76874808	0.613	0.282	3.40E-40	FB-p	COL6A5
SNCAIP1	2.17E-44	0.836037813	0.5	0.201	4.68E-40	FB-p	SNCAIP
RASA3	2.75E-44	0.752788885	0.724	0.357	5.94E-40	FB-p	RASA3
SEC24D1	3.05E-44	0.917435105	0.62	0.283	6.57E-40	FB-p	SEC24D
SLC41A34	3.06E-44	0.851326574	0.685	0.333	6.60E-40	FB-p	SLC41A3
LOC1190516201	3.26E-44	1.135312428	0.541	0.233	7.02E-40	FB-p	LOC119051620	zinc finger protein 345-like
SLC12A62	3.27E-44	0.820408178	0.8	0.441	7.06E-40	FB-p	SLC12A6
RBMS31	3.72E-44	0.583268781	0.99	0.884	8.01E-40	FB-p	RBMS3
STOM	3.82E-44	0.974199572	0.44	0.162	8.23E-40	FB-p	STOM
PON21	3.82E-44	1.16985212	0.469	0.187	8.24E-40	FB-p	PON2
ZNF7044	5.42E-44	0.814983566	0.901	0.613	1.17E-39	FB-p	ZNF704
CUNH3orf701	6.82E-44	0.947843628	0.541	0.231	1.47E-39	FB-p	CUNH3orf70
TMED82	6.86E-44	0.897811876	0.601	0.266	1.48E-39	FB-p	TMED8
KIF73	9.43E-44	1.159318889	0.399	0.144	2.03E-39	FB-p	KIF7
ITGB8	9.47E-44	1.110231754	0.363	0.125	2.04E-39	FB-p	ITGB8
PRKAR2B4	1.07E-43	0.874822062	0.548	0.234	2.30E-39	FB-p	PRKAR2B
AXIN22	1.46E-43	0.820395604	0.755	0.397	3.15E-39	FB-p	AXIN2
EMP14	1.64E-43	1.288813207	0.512	0.223	3.54E-39	FB-p	EMP1
NCAPD35	1.70E-43	0.807177134	0.87	0.573	3.67E-39	FB-p	NCAPD3
ADAMTS17	1.83E-43	1.245496803	0.368	0.129	3.94E-39	FB-p	ADAMTS17
SP3	1.94E-43	0.648015493	0.971	0.796	4.18E-39	FB-p	SP3
ARHGAP102	2.26E-43	0.557604724	0.988	0.828	4.87E-39	FB-p	ARHGAP10
TEKT1	4.90E-43	1.373059735	0.303	0.095	1.06E-38	FB-p	TEKT1
RHBDL3	6.19E-43	1.346639485	0.327	0.107	1.33E-38	FB-p	RHBDL3
ZW101	6.78E-43	1.111451034	0.471	0.189	1.46E-38	FB-p	ZW10
NUP1334	7.94E-43	1.106214075	0.502	0.211	1.71E-38	FB-p	NUP133
RBMX5	8.24E-43	0.988589978	0.69	0.355	1.78E-38	FB-p	RBMX
OLFML1	8.76E-43	0.959468588	0.505	0.205	1.89E-38	FB-p	OLFML1
DENND2A1	8.84E-43	0.763664846	0.796	0.413	1.91E-38	FB-p	DENND2A
KLF3	1.02E-42	0.749486943	0.822	0.468	2.20E-38	FB-p	KLF3
COL14A12	1.58E-42	1.013592829	0.31	0.1	3.40E-38	FB-p	COL14A1
FAM163A	1.68E-42	1.150520146	0.377	0.136	3.62E-38	FB-p	FAM163A
ARHGAP51	1.70E-42	0.674314512	0.935	0.643	3.68E-38	FB-p	ARHGAP5
TCERG14	2.28E-42	0.857249605	0.861	0.553	4.92E-38	FB-p	TCERG1
TUBA1B5	2.39E-42	1.010857603	0.647	0.32	5.15E-38	FB-p	TUBA1B
CDR22	2.93E-42	1.011214009	0.57	0.259	6.32E-38	FB-p	CDR2
SMAD51	5.21E-42	0.830460771	0.762	0.408	1.12E-37	FB-p	SMAD5
EMSY2	5.68E-42	0.88953142	0.781	0.46	1.23E-37	FB-p	EMSY
CEP572	6.90E-42	1.046591522	0.591	0.278	1.49E-37	FB-p	CEP57
ARL6IP14	7.68E-42	1.347192923	0.488	0.213	1.66E-37	FB-p	ARL6IP1
LOC119047536	9.12E-42	0.30767147	0.901	0.491	1.97E-37	FB-p	LOC119047536	sulfotransferase 1E1-like
LOC128625777	3.09E-41	1.359178051	0.274	0.083	6.67E-37	FB-p	LOC128625777	guanine nucleotide-binding protein G(s) subunit alpha
HMGCLL1	3.53E-41	0.779582303	0.459	0.18	7.62E-37	FB-p	HMGCLL1
ZFP36L21	3.56E-41	0.861656727	0.666	0.331	7.68E-37	FB-p	ZFP36L2
LOC128626450	3.81E-41	1.299014325	0.334	0.112	8.22E-37	FB-p	LOC128626450	uncharacterized LOC128626450	lncRNA
AURKC1	4.67E-41	1.274706906	0.469	0.205	1.01E-36	FB-p	AURKC
RIMKLB1	4.72E-41	0.576992232	0.976	0.796	1.02E-36	FB-p	RIMKLB
ACSF31	4.75E-41	0.975584647	0.589	0.277	1.02E-36	FB-p	ACSF3
BMP13	5.70E-41	0.94196284	0.608	0.288	1.23E-36	FB-p	BMP1
DLC1	6.91E-41	0.648905297	0.959	0.763	1.49E-36	FB-p	DLC1
LOC119048301	7.53E-41	0.63543048	0.762	0.431	1.62E-36	FB-p	LOC119048301	collagen alpha-4(VI) chain-like
PLSCR41	7.60E-41	0.89045725	0.565	0.254	1.64E-36	FB-p	PLSCR4
NUP933	9.94E-41	1.004935221	0.562	0.255	2.14E-36	FB-p	NUP93
MOB3A	1.06E-40	1.283586276	0.32	0.105	2.28E-36	FB-p	MOB3A
CDADC11	1.07E-40	0.873453901	0.702	0.36	2.30E-36	FB-p	CDADC1
POT13	1.37E-40	1.04242887	0.599	0.294	2.96E-36	FB-p	POT1
ZBTB201	1.50E-40	0.65292092	0.906	0.566	3.24E-36	FB-p	ZBTB20
BRD83	1.67E-40	0.81329886	0.825	0.506	3.60E-36	FB-p	BRD8
THBS3	2.22E-40	1.446079398	0.26	0.077	4.78E-36	FB-p	THBS3
TEKT3	2.22E-40	1.561290692	0.264	0.081	4.79E-36	FB-p	TEKT3
ASXL3	2.35E-40	1.580298262	0.288	0.093	5.08E-36	FB-p	ASXL3
RFX71	2.47E-40	0.643275971	0.692	0.324	5.32E-36	FB-p	RFX7
CUNHXorf584	2.52E-40	1.189968699	0.488	0.213	5.44E-36	FB-p	CUNHXorf58
CASD11	2.79E-40	0.72259462	0.868	0.545	6.01E-36	FB-p	CASD1
TMEM2091	3.29E-40	1.324103411	0.435	0.179	7.09E-36	FB-p	TMEM209
FAM114A1	4.02E-40	1.003249711	0.529	0.233	8.68E-36	FB-p	FAM114A1
ITGA12	4.32E-40	0.566645973	0.851	0.494	9.32E-36	FB-p	ITGA1
SULF22	5.32E-40	1.151941728	0.351	0.124	1.15E-35	FB-p	SULF2
SRSF28	6.25E-40	0.643739938	0.95	0.783	1.35E-35	FB-p	SRSF2
RPP301	7.49E-40	1.139917133	0.373	0.137	1.62E-35	FB-p	RPP30
RFC5	7.79E-40	1.537431387	0.272	0.084	1.68E-35	FB-p	RFC5
AHSP	7.82E-40	1.346316515	0.284	0.089	1.69E-35	FB-p	AHSP
FRMD61	7.97E-40	0.844832319	0.654	0.327	1.72E-35	FB-p	FRMD6
KIRREL11	8.41E-40	0.583911172	0.969	0.743	1.81E-35	FB-p	KIRREL1
WDR67	9.33E-40	0.861725765	0.781	0.463	2.01E-35	FB-p	WDR6
CORO2B1	9.45E-40	0.616314314	0.675	0.313	2.04E-35	FB-p	CORO2B
GSPT2	1.47E-39	0.529228002	0.615	0.27	3.17E-35	FB-p	GSPT2
AIFM2	1.76E-39	0.679126248	0.591	0.255	3.80E-35	FB-p	AIFM2
LOC1190521071	2.19E-39	0.585330082	0.995	0.672	4.72E-35	FB-p	LOC119052107	guanine nucleotide-binding protein G(q) subunit alpha
DYNC2H1	2.27E-39	0.692755642	0.858	0.504	4.90E-35	FB-p	DYNC2H1
CDK61	2.49E-39	0.563837713	0.95	0.604	5.36E-35	FB-p	CDK6
CTC11	2.60E-39	1.357344439	0.312	0.106	5.62E-35	FB-p	CTC1
TSPAN32	2.87E-39	0.993295856	0.442	0.174	6.19E-35	FB-p	TSPAN3
TUBA1A	2.97E-39	0.999957872	0.445	0.178	6.41E-35	FB-p	TUBA1A
CCDC88A2	3.01E-39	0.355456982	0.608	0.277	6.49E-35	FB-p	CCDC88A
AGAP1	3.40E-39	0.657842448	0.88	0.545	7.34E-35	FB-p	AGAP1
MYLK1	3.73E-39	0.686448994	0.644	0.305	8.04E-35	FB-p	MYLK
LOC1190539213	3.80E-39	1.201576118	0.421	0.167	8.21E-35	FB-p	LOC119053921	histone-lysine N-methyltransferase PRDM9-like
SGMS12	5.30E-39	0.688535427	0.887	0.569	1.14E-34	FB-p	SGMS1
NID1	5.78E-39	0.458257154	0.839	0.437	1.25E-34	FB-p	NID1
GALNT173	5.88E-39	0.80064137	0.663	0.334	1.27E-34	FB-p	GALNT17
LBR2	6.25E-39	1.061200339	0.498	0.217	1.35E-34	FB-p	LBR
IFIT51	6.32E-39	0.95689296	0.558	0.255	1.36E-34	FB-p	IFIT5
TCF7L22	6.92E-39	0.501614706	0.974	0.715	1.49E-34	FB-p	TCF7L2
ATM5	9.19E-39	0.647252971	0.938	0.736	1.98E-34	FB-p	ATM
CCDC1781	1.17E-38	1.009938623	0.32	0.11	2.53E-34	FB-p	CCDC178
PABIR11	1.99E-38	1.199426121	0.413	0.168	4.28E-34	FB-p	PABIR1
DCP1B1	2.02E-38	0.818686598	0.704	0.374	4.35E-34	FB-p	DCP1B
DRP21	2.08E-38	1.353933435	0.31	0.106	4.49E-34	FB-p	DRP2
DYRK2	2.50E-38	1.19698763	0.44	0.181	5.40E-34	FB-p	DYRK2
XRCC41	2.59E-38	0.939998973	0.618	0.318	5.58E-34	FB-p	XRCC4
GOLIM43	2.86E-38	0.822246306	0.752	0.405	6.17E-34	FB-p	GOLIM4
EIF2AK22	4.01E-38	0.766105254	0.827	0.507	8.64E-34	FB-p	EIF2AK2
KATNAL12	4.04E-38	0.887712812	0.413	0.159	8.71E-34	FB-p	KATNAL1
LOC1286273733	4.41E-38	1.074571548	0.541	0.25	9.50E-34	FB-p	LOC128627373	uncharacterized LOC128627373	lncRNA
LOC1190612534	5.35E-38	0.781218289	0.8	0.466	1.15E-33	FB-p	LOC119061253	uncharacterized LOC119061253	lncRNA
SNURF3	5.55E-38	0.621280497	0.988	0.862	1.20E-33	FB-p	SNURF
RAP1GDS12	6.57E-38	0.6419883	0.829	0.492	1.42E-33	FB-p	RAP1GDS1
NCK23	6.57E-38	0.663980831	0.887	0.584	1.42E-33	FB-p	NCK2
ZNF6182	6.79E-38	0.598453955	0.524	0.227	1.46E-33	FB-p	ZNF618
AMIGO2	6.84E-38	1.285494024	0.286	0.093	1.47E-33	FB-p	AMIGO2
PTER1	6.89E-38	0.601177407	0.57	0.244	1.49E-33	FB-p	PTER
MGAT52	7.15E-38	0.514211402	0.865	0.514	1.54E-33	FB-p	MGAT5
TMEM154	7.75E-38	0.889461649	0.445	0.179	1.67E-33	FB-p	TMEM154
NEDD15	7.88E-38	1.027723772	0.488	0.214	1.70E-33	FB-p	NEDD1
MAST23	8.06E-38	0.361694156	0.95	0.622	1.74E-33	FB-p	MAST2
PIEZO11	1.34E-37	0.889680259	0.579	0.27	2.89E-33	FB-p	PIEZO1
PRMT23	1.59E-37	1.202760173	0.423	0.177	3.44E-33	FB-p	PRMT2
ACOT71	1.79E-37	0.936067995	0.43	0.171	3.87E-33	FB-p	ACOT7
BMPR1A3	1.88E-37	0.624000973	0.959	0.697	4.06E-33	FB-p	BMPR1A
SRGAP22	1.98E-37	0.467087648	0.993	0.821	4.28E-33	FB-p	SRGAP2
DPT1	2.03E-37	0.787462159	0.5	0.21	4.38E-33	FB-p	DPT
LRRCC15	2.30E-37	0.992725128	0.608	0.307	4.95E-33	FB-p	LRRCC1
PRKD33	2.31E-37	0.595206535	0.962	0.763	4.97E-33	FB-p	PRKD3
RHBDL21	2.35E-37	1.062607754	0.406	0.16	5.07E-33	FB-p	RHBDL2
FBLN21	2.51E-37	0.65356507	0.856	0.518	5.40E-33	FB-p	FBLN2
LOC1190501583	2.76E-37	0.970453127	0.606	0.311	5.96E-33	FB-p	LOC119050158	protein adenylyltransferase SelO-like
RECK4	2.99E-37	0.683501637	0.825	0.488	6.44E-33	FB-p	RECK
CEP894	3.02E-37	0.912625438	0.702	0.383	6.50E-33	FB-p	CEP89
NRF13	3.96E-37	0.825527745	0.769	0.475	8.54E-33	FB-p	NRF1
PPM1E3	6.47E-37	0.919227361	0.423	0.172	1.39E-32	FB-p	PPM1E
HACD11	6.49E-37	1.211117668	0.286	0.094	1.40E-32	FB-p	HACD1
TUBB3	7.05E-37	1.166061098	0.413	0.165	1.52E-32	FB-p	TUBB
TXNRD32	7.60E-37	0.692511852	0.829	0.477	1.64E-32	FB-p	TXNRD3
ZFP13	8.77E-37	0.969040793	0.582	0.29	1.89E-32	FB-p	ZFP1
CUX14	9.93E-37	0.531266346	0.995	0.883	2.14E-32	FB-p	CUX1
BBS44	1.18E-36	0.849809424	0.772	0.47	2.55E-32	FB-p	BBS4
ANKS61	1.25E-36	1.434895565	0.332	0.124	2.70E-32	FB-p	ANKS6
CEP411	1.29E-36	0.927232256	0.462	0.193	2.77E-32	FB-p	CEP41
PDE7A2	1.60E-36	0.582395074	0.827	0.476	3.45E-32	FB-p	PDE7A
AFAP1L21	1.72E-36	0.620892646	0.76	0.401	3.71E-32	FB-p	AFAP1L2
STON11	1.90E-36	0.802077967	0.608	0.3	4.10E-32	FB-p	STON1
DCBLD23	2.09E-36	0.831810652	0.623	0.316	4.50E-32	FB-p	DCBLD2
PRDM61	2.27E-36	0.774260678	0.293	0.098	4.89E-32	FB-p	PRDM6
LPGAT11	2.27E-36	0.639708081	0.846	0.519	4.89E-32	FB-p	LPGAT1
LOC128628292	2.42E-36	1.095484966	0.3	0.1	5.22E-32	FB-p	LOC128628292	uncharacterized LOC128628292	lncRNA
PDS5B6	2.79E-36	0.705527337	0.889	0.613	6.01E-32	FB-p	PDS5B
NFIC4	2.83E-36	0.773371566	0.829	0.512	6.11E-32	FB-p	NFIC
VRK23	3.58E-36	0.757886405	0.74	0.421	7.71E-32	FB-p	VRK2
ECD4	3.64E-36	0.904843213	0.63	0.318	7.84E-32	FB-p	ECD
RADIL1	4.17E-36	1.174871642	0.264	0.084	9.00E-32	FB-p	RADIL
IQCK3	4.61E-36	0.959227588	0.493	0.222	9.93E-32	FB-p	IQCK
TRIQK2	5.01E-36	0.664916199	0.668	0.331	1.08E-31	FB-p	TRIQK
RB12	5.91E-36	0.711048521	0.764	0.458	1.27E-31	FB-p	RB1
PIAS24	6.02E-36	0.69899893	0.846	0.542	1.30E-31	FB-p	PIAS2
STK261	6.45E-36	0.887300194	0.416	0.17	1.39E-31	FB-p	STK26
GPR155	7.15E-36	0.542304664	0.779	0.435	1.54E-31	FB-p	GPR155
LOC1190423292	8.19E-36	0.994234288	0.363	0.135	1.77E-31	FB-p	LOC119042329	serpin B6-like
HNMT	8.93E-36	0.587449234	0.642	0.301	1.93E-31	FB-p	HNMT
SFPQ6	1.10E-35	0.521498682	0.981	0.89	2.37E-31	FB-p	SFPQ
SGCE	1.23E-35	0.794962971	0.853	0.571	2.64E-31	FB-p	SGCE
SYNGAP1	1.30E-35	1.32243518	0.281	0.093	2.79E-31	FB-p	SYNGAP1
LOXL22	1.56E-35	0.844867731	0.486	0.21	3.37E-31	FB-p	LOXL2
RBPMS5	1.59E-35	0.534236149	0.899	0.568	3.42E-31	FB-p	RBPMS
UIMC13	1.99E-35	0.764026915	0.841	0.555	4.30E-31	FB-p	UIMC1
CPED12	2.03E-35	0.48852242	0.776	0.411	4.37E-31	FB-p	CPED1
TTLL54	2.15E-35	0.667293447	0.875	0.583	4.63E-31	FB-p	TTLL5
SLC25A133	2.24E-35	0.711335901	0.762	0.44	4.84E-31	FB-p	SLC25A13
FAXC5	2.40E-35	1.123777545	0.365	0.14	5.17E-31	FB-p	FAXC
ANXA32	2.88E-35	0.931593142	0.596	0.306	6.20E-31	FB-p	ANXA3
LOC1190638991	2.91E-35	0.744165731	0.471	0.2	6.27E-31	FB-p	LOC119063899	uncharacterized LOC119063899	lncRNA
LOX	2.93E-35	0.826195217	0.495	0.219	6.31E-31	FB-p	LOX
VEGFC3	3.87E-35	1.234164966	0.394	0.164	8.35E-31	FB-p	VEGFC
MAMDC21	3.89E-35	0.684861723	0.635	0.326	8.38E-31	FB-p	MAMDC2
IMMP2L2	4.13E-35	0.894633615	0.558	0.28	8.90E-31	FB-p	IMMP2L
EHBP13	4.41E-35	0.540212283	0.986	0.84	9.50E-31	FB-p	EHBP1
IGF2R1	4.44E-35	0.567850143	0.957	0.727	9.57E-31	FB-p	IGF2R
XIAP2	4.72E-35	0.7242815	0.844	0.58	1.02E-30	FB-p	XIAP
RFWD36	4.76E-35	0.721818217	0.748	0.419	1.03E-30	FB-p	RFWD3
ARSB1	4.94E-35	0.695065587	0.767	0.44	1.07E-30	FB-p	ARSB
PARP141	5.58E-35	0.547179091	0.661	0.331	1.20E-30	FB-p	PARP14
DIS36	6.00E-35	0.95461566	0.502	0.23	1.29E-30	FB-p	DIS3
JADE3	1.58E-34	0.573024205	0.947	0.704	3.41E-30	FB-p	JADE3
FAM83D1	1.64E-34	1.49046005	0.252	0.082	3.53E-30	FB-p	FAM83D
ADD11	2.20E-34	0.580114965	0.904	0.598	4.74E-30	FB-p	ADD1
LOC119044591	2.25E-34	0.781659446	0.688	0.377	4.85E-30	FB-p	LOC119044591	uncharacterized LOC119044591	lncRNA
CNOT95	2.48E-34	0.965987095	0.546	0.266	5.35E-30	FB-p	CNOT9
PALD1	2.62E-34	0.937878499	0.37	0.143	5.66E-30	FB-p	PALD1
LTBP41	3.25E-34	1.031652437	0.329	0.119	7.01E-30	FB-p	LTBP4
EFS	4.79E-34	1.310686999	0.281	0.096	1.03E-29	FB-p	EFS
LSM3	5.66E-34	1.125671518	0.329	0.122	1.22E-29	FB-p	LSM3
KBTBD23	5.76E-34	0.807598573	0.678	0.369	1.24E-29	FB-p	KBTBD2
SYT171	5.85E-34	0.711666196	0.608	0.294	1.26E-29	FB-p	SYT17
CDKAL12	5.87E-34	0.511277534	0.99	0.861	1.27E-29	FB-p	CDKAL1
MAPRE21	9.76E-34	0.651534066	0.709	0.368	2.10E-29	FB-p	MAPRE2
TBC1D315	1.04E-33	0.958296754	0.555	0.277	2.25E-29	FB-p	TBC1D31
ZRANB34	1.27E-33	0.831428422	0.707	0.408	2.74E-29	FB-p	ZRANB3
UHRF22	1.30E-33	0.585988382	0.925	0.689	2.81E-29	FB-p	UHRF2
SAP301	1.37E-33	1.091531723	0.337	0.126	2.96E-29	FB-p	SAP30
ARHGAP441	1.52E-33	0.932988176	0.481	0.218	3.28E-29	FB-p	ARHGAP44
CRY24	1.69E-33	0.89604221	0.538	0.26	3.64E-29	FB-p	CRY2
SLC1A33	1.94E-33	0.629175374	0.738	0.41	4.18E-29	FB-p	SLC1A3
RTTN6	2.30E-33	0.994504366	0.435	0.189	4.96E-29	FB-p	RTTN
HNRNPD5	2.37E-33	0.552574726	0.954	0.836	5.10E-29	FB-p	HNRNPD
SH3PXD2B3	2.41E-33	0.602067058	0.815	0.485	5.19E-29	FB-p	SH3PXD2B
RAI12	2.73E-33	0.714370718	0.675	0.35	5.89E-29	FB-p	RAI1
CDC42EP51	2.94E-33	0.939122614	0.469	0.208	6.34E-29	FB-p	CDC42EP5
MCM94	2.95E-33	0.931397945	0.546	0.27	6.35E-29	FB-p	MCM9
ACTL6A	3.10E-33	1.116523347	0.358	0.141	6.68E-29	FB-p	ACTL6A
CLIC13	3.24E-33	0.969507614	0.409	0.166	6.99E-29	FB-p	CLIC1
PCGF52	4.14E-33	0.617045678	0.957	0.775	8.92E-29	FB-p	PCGF5
LOC119040117	4.63E-33	0.431663943	0.784	0.417	9.99E-29	FB-p	LOC119040117	broad substrate specificity ATP-binding cassette transporter ABCG2
TCAF11	5.15E-33	0.558770708	0.743	0.398	1.11E-28	FB-p	TCAF1
CERS41	5.25E-33	1.226569873	0.276	0.094	1.13E-28	FB-p	CERS4
XG1	5.55E-33	0.687976148	0.5	0.219	1.20E-28	FB-p	XG
CTDSPL23	6.47E-33	0.640315384	0.918	0.676	1.40E-28	FB-p	CTDSPL2
LOC1190414653	6.63E-33	1.122684384	0.44	0.197	1.43E-28	FB-p	LOC119041465	uncharacterized LOC119041465	lncRNA
ZNF280C	1.09E-32	0.659776418	0.873	0.62	2.34E-28	FB-p	ZNF280C
LOC119041957	1.31E-32	0.758641861	0.596	0.298	2.83E-28	FB-p	LOC119041957	nuclear body protein SP140-like protein
MTHFD14	1.38E-32	1.227162523	0.375	0.156	2.98E-28	FB-p	MTHFD1
SOX131	1.75E-32	0.489488251	0.56	0.262	3.77E-28	FB-p	SOX13
LOC1190449481	2.10E-32	0.905563205	0.413	0.174	4.52E-28	FB-p	LOC119044948	plasma membrane ascorbate-dependent reductase CYBRD1
SLC4A72	2.30E-32	0.562423875	0.647	0.324	4.95E-28	FB-p	SLC4A7
CEP971	2.55E-32	1.084451122	0.361	0.143	5.50E-28	FB-p	CEP97
DONSON1	2.85E-32	1.204005416	0.317	0.12	6.14E-28	FB-p	DONSON
KIF2A1	2.95E-32	0.775374973	0.683	0.384	6.36E-28	FB-p	KIF2A
POLK2	3.84E-32	0.684885979	0.803	0.498	8.28E-28	FB-p	POLK
CSNK1G1	3.87E-32	0.817707414	0.873	0.616	8.34E-28	FB-p	CSNK1G1
SLF14	3.91E-32	0.885477829	0.498	0.231	8.43E-28	FB-p	SLF1
CTCF5	4.46E-32	0.794251003	0.697	0.397	9.61E-28	FB-p	CTCF
CCP1104	4.64E-32	1.004336615	0.423	0.182	1.00E-27	FB-p	CCP110
DNAH33	4.72E-32	0.896537495	0.675	0.396	1.02E-27	FB-p	DNAH3
DENND2B	5.33E-32	0.594638183	0.584	0.292	1.15E-27	FB-p	DENND2B
ZNF6091	5.44E-32	0.573734292	0.947	0.787	1.17E-27	FB-p	ZNF609
DDX39A1	6.59E-32	1.396198071	0.25	0.084	1.42E-27	FB-p	DDX39A
ERI32	6.72E-32	0.824983293	0.601	0.308	1.45E-27	FB-p	ERI3
GGTA1	7.83E-32	0.553385773	0.938	0.655	1.69E-27	FB-p	GGTA1
ABAT	8.15E-32	1.22476909	0.269	0.093	1.76E-27	FB-p	ABAT
SPAG16	8.19E-32	0.827432946	0.387	0.161	1.77E-27	FB-p	SPAG16
COL27A12	8.29E-32	0.651303409	0.531	0.245	1.79E-27	FB-p	COL27A1
ATG104	9.12E-32	0.81329733	0.663	0.378	1.97E-27	FB-p	ATG10
UBALD23	9.43E-32	1.174248023	0.382	0.162	2.03E-27	FB-p	UBALD2
SMAD31	1.01E-31	0.5542069	0.94	0.707	2.17E-27	FB-p	SMAD3
NNT1	1.14E-31	1.139262288	0.279	0.098	2.45E-27	FB-p	NNT
PPP1R12A2	1.16E-31	0.456062733	0.993	0.875	2.51E-27	FB-p	PPP1R12A
R3HDM13	1.37E-31	0.5262695	0.964	0.778	2.94E-27	FB-p	R3HDM1
UACA1	1.47E-31	0.545360128	0.793	0.462	3.18E-27	FB-p	UACA
CEP1354	1.57E-31	0.900498986	0.493	0.235	3.38E-27	FB-p	CEP135
ROBO2	1.57E-31	0.845219008	0.37	0.155	3.39E-27	FB-p	ROBO2
S1PR31	1.80E-31	0.630313702	0.363	0.144	3.88E-27	FB-p	S1PR3
NEDD42	1.90E-31	0.493009213	0.736	0.39	4.11E-27	FB-p	NEDD4
RNASEH2B3	1.90E-31	0.502427611	0.99	0.861	4.11E-27	FB-p	RNASEH2B
TRPM73	1.95E-31	0.537241637	0.95	0.783	4.21E-27	FB-p	TRPM7
RFX21	2.32E-31	0.83380078	0.425	0.185	5.01E-27	FB-p	RFX2
SLC20A13	2.73E-31	0.86929125	0.534	0.266	5.89E-27	FB-p	SLC20A1
MTURN	2.84E-31	0.951945431	0.315	0.116	6.12E-27	FB-p	MTURN
MAP4K52	3.13E-31	0.595437238	0.957	0.74	6.75E-27	FB-p	MAP4K5
DCK8	3.29E-31	0.588625282	0.654	0.341	7.10E-27	FB-p	DCK
LOC1190401142	4.01E-31	1.076979055	0.346	0.139	8.65E-27	FB-p	LOC119040114	broad substrate specificity ATP-binding cassette transporter ABCG2-like
CASK	4.20E-31	0.522195782	0.964	0.793	9.07E-27	FB-p	CASK
SLC2A133	4.48E-31	0.70336383	0.712	0.401	9.66E-27	FB-p	SLC2A13
ZNF252	5.46E-31	0.797594989	0.373	0.151	1.18E-26	FB-p	ZNF25
PLS32	5.80E-31	0.567462768	0.695	0.365	1.25E-26	FB-p	PLS3
PARD32	5.96E-31	0.427747358	0.99	0.929	1.29E-26	FB-p	PARD3
NRP2	7.52E-31	0.587067428	0.5	0.229	1.62E-26	FB-p	NRP2
EMP3	7.99E-31	1.245065335	0.325	0.128	1.72E-26	FB-p	EMP3
RARRES21	8.03E-31	0.877469385	0.529	0.253	1.73E-26	FB-p	RARRES2
ACADL	8.10E-31	1.310854735	0.25	0.085	1.75E-26	FB-p	ACADL
CD584	8.22E-31	0.649543313	0.502	0.232	1.77E-26	FB-p	CD58
JPT25	9.27E-31	0.947249677	0.481	0.227	2.00E-26	FB-p	JPT2
KATNBL15	9.91E-31	0.706400992	0.74	0.459	2.14E-26	FB-p	KATNBL1
LRP1B	1.04E-30	0.812504057	0.861	0.635	2.24E-26	FB-p	LRP1B
RFTN11	1.12E-30	0.543989933	0.659	0.338	2.41E-26	FB-p	RFTN1
LOC1286278642	1.24E-30	0.689393084	0.322	0.12	2.68E-26	FB-p	LOC128627864	serpin B6-like
HMGN24	1.75E-30	0.911921099	0.505	0.242	3.77E-26	FB-p	HMGN2
MEF2C	1.85E-30	0.391390571	0.885	0.541	3.99E-26	FB-p	MEF2C
ASTE1	2.03E-30	0.973244542	0.452	0.208	4.37E-26	FB-p	ASTE1
MAP3K121	2.19E-30	1.248225201	0.252	0.086	4.73E-26	FB-p	MAP3K12
SPATA71	2.41E-30	1.1111767	0.341	0.137	5.20E-26	FB-p	SPATA7
MDC15	2.57E-30	0.806132923	0.671	0.382	5.53E-26	FB-p	MDC1
KIAA0040	2.64E-30	1.090443048	0.315	0.12	5.69E-26	FB-p	KIAA0040
MEDAG2	2.73E-30	0.701085784	0.594	0.306	5.88E-26	FB-p	MEDAG
NPHP1	2.84E-30	1.215175821	0.305	0.117	6.13E-26	FB-p	NPHP1
MCC	3.24E-30	0.504159222	0.918	0.671	6.99E-26	FB-p	MCC
LOC1286267341	3.30E-30	0.850271703	0.488	0.23	7.11E-26	FB-p	LOC128626734	uncharacterized LOC128626734	lncRNA
ACAD94	3.68E-30	0.798735129	0.584	0.296	7.93E-26	FB-p	ACAD9
CNTROB3	3.95E-30	1.026027861	0.368	0.151	8.52E-26	FB-p	CNTROB
TYW5	4.25E-30	1.047459937	0.365	0.151	9.18E-26	FB-p	TYW5
NAV32	4.26E-30	0.401534276	0.7	0.374	9.18E-26	FB-p	NAV3
RFC14	4.35E-30	0.608689975	0.889	0.638	9.39E-26	FB-p	RFC1
FER2	4.42E-30	0.51196257	0.964	0.854	9.54E-26	FB-p	FER
PTK7	4.71E-30	0.759975596	0.567	0.282	1.02E-25	FB-p	PTK7
SLC25A14	5.42E-30	0.94657253	0.411	0.179	1.17E-25	FB-p	SLC25A14
SENP14	5.81E-30	0.726353453	0.719	0.417	1.25E-25	FB-p	SENP1
MED142	6.20E-30	0.688171618	0.8	0.51	1.34E-25	FB-p	MED14
ACSF21	6.88E-30	0.677710593	0.452	0.198	1.48E-25	FB-p	ACSF2
LRIG3	7.98E-30	0.674124326	0.457	0.205	1.72E-25	FB-p	LRIG3
ZNF2772	9.60E-30	0.816637207	0.567	0.295	2.07E-25	FB-p	ZNF277
ABHD16A2	9.68E-30	0.761174891	0.627	0.335	2.09E-25	FB-p	ABHD16A
FANCL5	1.04E-29	1.020875754	0.438	0.204	2.24E-25	FB-p	FANCL
NUP851	1.25E-29	1.203779548	0.3	0.114	2.70E-25	FB-p	NUP85
KLHL52	1.77E-29	0.717151745	0.596	0.312	3.81E-25	FB-p	KLHL5
MALT11	1.81E-29	0.803230249	0.411	0.179	3.90E-25	FB-p	MALT1
NHSL11	3.08E-29	0.697309597	0.558	0.285	6.65E-25	FB-p	NHSL1
PHLDB11	3.72E-29	0.649278795	0.666	0.361	8.03E-25	FB-p	PHLDB1
CEP1702	3.87E-29	0.439383351	0.815	0.47	8.34E-25	FB-p	CEP170
GJA11	4.10E-29	0.839328266	0.373	0.155	8.83E-25	FB-p	GJA1
PIM13	4.11E-29	1.059856191	0.411	0.186	8.86E-25	FB-p	PIM1
EPM2AIP11	4.50E-29	0.968396239	0.498	0.248	9.70E-25	FB-p	EPM2AIP1
PANK23	5.46E-29	0.735197844	0.752	0.487	1.18E-24	FB-p	PANK2
ZNF3951	6.22E-29	0.781412065	0.675	0.386	1.34E-24	FB-p	ZNF395
CASP8AP24	7.15E-29	0.643284868	0.776	0.451	1.54E-24	FB-p	CASP8AP2
BUB35	8.05E-29	0.863714039	0.517	0.256	1.74E-24	FB-p	BUB3
CDK144	8.26E-29	0.405846686	0.935	0.656	1.78E-24	FB-p	CDK14
SEMA5A3	8.77E-29	0.324701383	0.899	0.577	1.89E-24	FB-p	SEMA5A
RNF2171	9.52E-29	0.585617267	0.726	0.412	2.05E-24	FB-p	RNF217
SCMH14	1.13E-28	0.730301127	0.752	0.478	2.44E-24	FB-p	SCMH1
SNX76	1.16E-28	0.893892732	0.459	0.218	2.51E-24	FB-p	SNX7
TUBGCP54	1.19E-28	0.838492592	0.423	0.185	2.56E-24	FB-p	TUBGCP5
IFT1402	1.19E-28	0.953014256	0.464	0.222	2.57E-24	FB-p	IFT140
PGAP12	1.26E-28	0.630489515	0.74	0.456	2.73E-24	FB-p	PGAP1
LOC119045480	1.32E-28	1.248630858	0.25	0.088	2.84E-24	FB-p	LOC119045480	uncharacterized LOC119045480	lncRNA
PTMS5	1.34E-28	0.870473139	0.534	0.273	2.89E-24	FB-p	PTMS
LOC1190528813	1.45E-28	1.025371138	0.433	0.205	3.14E-24	FB-p	LOC119052881	histone H2A.V
GNPDA11	1.47E-28	0.892536101	0.452	0.211	3.17E-24	FB-p	GNPDA1
STRADA3	1.57E-28	1.056953055	0.368	0.16	3.38E-24	FB-p	STRADA
TMEM1682	1.72E-28	0.764866085	0.704	0.428	3.70E-24	FB-p	TMEM168
POLH1	1.88E-28	1.106733714	0.365	0.159	4.06E-24	FB-p	POLH
ARHGEF121	1.89E-28	0.416585798	0.993	0.865	4.08E-24	FB-p	ARHGEF12
BORA2	1.92E-28	1.686557618	0.332	0.147	4.14E-24	FB-p	BORA
SNTB22	2.03E-28	0.688435956	0.767	0.502	4.39E-24	FB-p	SNTB2
NALCN2	2.12E-28	0.695485843	0.495	0.241	4.56E-24	FB-p	NALCN
GNA143	2.49E-28	1.110520807	0.397	0.183	5.38E-24	FB-p	GNA14
FMO52	2.57E-28	0.620447228	0.666	0.369	5.55E-24	FB-p	FMO5
PTPRS1	2.62E-28	0.928585785	0.447	0.208	5.65E-24	FB-p	PTPRS
EIF5A21	3.30E-28	1.142577833	0.286	0.109	7.12E-24	FB-p	EIF5A2
LOC1190429183	3.64E-28	0.864157366	0.45	0.211	7.85E-24	FB-p	LOC119042918	cytochrome c oxidase assembly factor 6 homolog
IFIH11	4.47E-28	0.663695881	0.603	0.321	9.63E-24	FB-p	IFIH1
CNTNAP2	4.52E-28	1.400406549	0.486	0.272	9.76E-24	FB-p	CNTNAP2
PPWD14	4.66E-28	0.842645865	0.505	0.249	1.01E-23	FB-p	PPWD1
SMOC1	4.85E-28	0.348659518	0.88	0.546	1.05E-23	FB-p	SMOC1
ODF23	5.03E-28	0.98661449	0.433	0.2	1.08E-23	FB-p	ODF2
CREB3L1	5.35E-28	1.037036338	0.3	0.116	1.15E-23	FB-p	CREB3L1
PI4K2B1	5.77E-28	1.16737582	0.264	0.097	1.24E-23	FB-p	PI4K2B
NUP585	6.05E-28	0.674122035	0.784	0.502	1.30E-23	FB-p	NUP58
EED6	6.47E-28	0.734076945	0.752	0.499	1.40E-23	FB-p	EED
SC5D1	6.68E-28	1.048634803	0.312	0.126	1.44E-23	FB-p	SC5D
LOC1286261251	7.48E-28	1.032879163	0.325	0.13	1.61E-23	FB-p	LOC128626125	uncharacterized LOC128626125	lncRNA
XPO4	7.50E-28	0.579613548	0.839	0.535	1.62E-23	FB-p	XPO4
ARHGAP424	8.33E-28	0.240158776	0.916	0.581	1.80E-23	FB-p	ARHGAP42
PDE6D2	9.00E-28	0.729288492	0.538	0.276	1.94E-23	FB-p	PDE6D
KPNA33	9.62E-28	0.616047209	0.793	0.528	2.07E-23	FB-p	KPNA3
RTN11	1.01E-27	1.128802058	0.31	0.124	2.19E-23	FB-p	RTN1
ZFYVE92	1.04E-27	0.603553041	0.719	0.409	2.25E-23	FB-p	ZFYVE9
LOC1190537364	1.09E-27	0.783817286	0.546	0.28	2.35E-23	FB-p	LOC119053736	uncharacterized LOC119053736	lncRNA
SLBP4	1.23E-27	0.857316405	0.575	0.308	2.66E-23	FB-p	SLBP
WLS1	1.41E-27	0.381218763	0.976	0.791	3.03E-23	FB-p	WLS
ARK2C1	1.43E-27	0.930265651	0.274	0.102	3.08E-23	FB-p	ARK2C
DUSP5	1.54E-27	1.044765398	0.322	0.132	3.33E-23	FB-p	DUSP5
ERGIC13	1.60E-27	0.8009745	0.471	0.221	3.46E-23	FB-p	ERGIC1
CMTM3	2.01E-27	0.960116818	0.291	0.11	4.32E-23	FB-p	CMTM3
ACAA2	2.35E-27	0.769895585	0.56	0.289	5.07E-23	FB-p	ACAA2
S100A103	2.53E-27	0.757419244	0.534	0.266	5.45E-23	FB-p	S100A10
ENC1	2.54E-27	1.184824138	0.267	0.1	5.47E-23	FB-p	ENC1
LOC1190385252	2.57E-27	0.765607571	0.512	0.259	5.55E-23	FB-p	LOC119038525	zinc finger protein 133
DYRK1A4	2.92E-27	0.458876128	0.964	0.861	6.30E-23	FB-p	DYRK1A
KIAA11432	3.30E-27	0.945989895	0.399	0.18	7.11E-23	FB-p	KIAA1143
ARL13B2	3.86E-27	0.715773182	0.613	0.339	8.31E-23	FB-p	ARL13B
LDAH2	3.98E-27	0.810538036	0.5	0.251	8.58E-23	FB-p	LDAH
MTFR14	4.00E-27	0.738998641	0.502	0.246	8.62E-23	FB-p	MTFR1
ZFP36L11	4.06E-27	0.373948628	0.712	0.384	8.75E-23	FB-p	ZFP36L1
HELQ5	4.35E-27	0.974340045	0.418	0.195	9.39E-23	FB-p	HELQ
MCUR1	4.36E-27	0.789923581	0.341	0.139	9.40E-23	FB-p	MCUR1
XRCC64	4.65E-27	0.762599935	0.536	0.278	1.00E-22	FB-p	XRCC6
LOC1190625183	4.72E-27	0.69406032	0.666	0.38	1.02E-22	FB-p	LOC119062518	uncharacterized LOC119062518	protein coding
PALLD4	5.11E-27	0.494158056	0.435	0.203	1.10E-22	FB-p	PALLD
SPATA6L1	5.39E-27	1.012704984	0.351	0.15	1.16E-22	FB-p	SPATA6L
LOC1190365224	6.19E-27	0.675621142	0.505	0.244	1.34E-22	FB-p	LOC119036522	calpain-2 catalytic subunit
JDP21	6.79E-27	0.632031554	0.459	0.21	1.47E-22	FB-p	JDP2
LRIG12	6.81E-27	0.651081946	0.692	0.398	1.47E-22	FB-p	LRIG1
KIFBP2	7.05E-27	0.806933536	0.471	0.226	1.52E-22	FB-p	KIFBP
MMUT3	7.09E-27	0.91722249	0.411	0.191	1.53E-22	FB-p	MMUT
ANP32B6	7.20E-27	0.694793946	0.62	0.337	1.55E-22	FB-p	ANP32B
TGFBR21	8.02E-27	0.266168889	0.921	0.625	1.73E-22	FB-p	TGFBR2
EEF2K	8.31E-27	0.591295251	0.736	0.432	1.79E-22	FB-p	EEF2K
LOC1190643597	8.37E-27	0.817045637	0.486	0.241	1.80E-22	FB-p	LOC119064359	cytochrome P450 20A1
AAK12	8.85E-27	0.515085794	0.952	0.808	1.91E-22	FB-p	AAK1
EIF4EBP21	9.89E-27	0.605316409	0.661	0.36	2.13E-22	FB-p	EIF4EBP2
KLF73	1.02E-26	0.642334681	0.764	0.483	2.19E-22	FB-p	KLF7
STX82	1.14E-26	0.501971085	0.889	0.632	2.47E-22	FB-p	STX8
SYCP24	1.24E-26	1.60954955	0.308	0.13	2.68E-22	FB-p	SYCP2
MDM45	1.25E-26	0.623822161	0.851	0.594	2.69E-22	FB-p	MDM4
ZNF181	1.29E-26	0.720443058	0.601	0.328	2.79E-22	FB-p	ZNF18
SSPN	1.32E-26	1.072968615	0.274	0.106	2.85E-22	FB-p	SSPN
TNRC181	1.35E-26	0.737659883	0.661	0.377	2.92E-22	FB-p	TNRC18
APAF11	1.48E-26	0.500922887	0.611	0.316	3.18E-22	FB-p	APAF1
REV3L2	1.62E-26	0.511558324	0.897	0.666	3.48E-22	FB-p	REV3L
KIF63	1.66E-26	0.794323482	0.536	0.287	3.58E-22	FB-p	KIF6
MAP42	1.68E-26	0.525782902	0.928	0.741	3.62E-22	FB-p	MAP4
USP313	1.83E-26	0.774154111	0.488	0.238	3.95E-22	FB-p	USP31
MAP3K32	2.17E-26	0.694086358	0.651	0.371	4.68E-22	FB-p	MAP3K3
MRPS274	2.19E-26	0.874391495	0.442	0.212	4.72E-22	FB-p	MRPS27
NFKB11	2.34E-26	0.517324171	0.849	0.567	5.04E-22	FB-p	NFKB1
ANAPC55	2.80E-26	0.855320052	0.486	0.246	6.04E-22	FB-p	ANAPC5
TBC1D51	2.88E-26	0.427094661	0.981	0.811	6.21E-22	FB-p	TBC1D5
XPO15	3.00E-26	0.548700621	0.918	0.719	6.47E-22	FB-p	XPO1
RAD54L22	3.16E-26	0.768739664	0.517	0.262	6.82E-22	FB-p	RAD54L2
YEATS43	3.99E-26	0.845053647	0.507	0.266	8.62E-22	FB-p	YEATS4
ODAD32	4.09E-26	1.022165359	0.315	0.129	8.81E-22	FB-p	ODAD3
CUNH12orf44	4.16E-26	0.651188	0.757	0.479	8.96E-22	FB-p	CUNH12orf4
PDPN1	4.61E-26	0.746135914	0.389	0.172	9.95E-22	FB-p	PDPN
NINL2	5.16E-26	0.35744168	0.928	0.552	1.11E-21	FB-p	NINL
SPATA6	5.86E-26	0.843792459	0.341	0.145	1.26E-21	FB-p	SPATA6
AP1S22	5.89E-26	0.665452231	0.457	0.22	1.27E-21	FB-p	AP1S2
LOC1190511782	6.18E-26	0.844041027	0.459	0.221	1.33E-21	FB-p	LOC119051178	immunoglobulin-binding protein 1-like
ZNF6442	6.19E-26	0.459606894	0.974	0.837	1.33E-21	FB-p	ZNF644
LEKR12	6.72E-26	0.844592022	0.478	0.247	1.45E-21	FB-p	LEKR1
ANKRD502	7.61E-26	0.741690112	0.452	0.213	1.64E-21	FB-p	ANKRD50
RAP2B	9.00E-26	1.054421034	0.339	0.144	1.94E-21	FB-p	RAP2B
USP310	9.45E-26	0.483709443	0.918	0.686	2.04E-21	FB-p	USP3
TTC39B2	9.54E-26	0.491729141	0.81	0.521	2.06E-21	FB-p	TTC39B
SSBP22	9.56E-26	0.379062819	0.95	0.65	2.06E-21	FB-p	SSBP2
LOC119040711	1.20E-25	0.641440014	0.68	0.402	2.58E-21	FB-p	LOC119040711	translation initiation factor IF-2-like
APOE1	1.21E-25	0.502204836	0.94	0.688	2.61E-21	FB-p	APOE
VWA82	1.27E-25	0.486627432	0.942	0.727	2.73E-21	FB-p	VWA8
KIAA08254	1.27E-25	0.52149435	0.889	0.602	2.74E-21	FB-p	KIAA0825
TMEM167A	1.30E-25	0.694720229	0.627	0.349	2.81E-21	FB-p	TMEM167A
ICA11	1.36E-25	0.660238669	0.594	0.325	2.94E-21	FB-p	ICA1
SPG112	1.43E-25	0.625203095	0.772	0.493	3.08E-21	FB-p	SPG11
DCP26	1.53E-25	0.675645632	0.853	0.665	3.30E-21	FB-p	DCP2
NUP1534	1.61E-25	0.631492618	0.786	0.514	3.47E-21	FB-p	NUP153
PAN22	1.78E-25	0.913426198	0.45	0.224	3.85E-21	FB-p	PAN2
USP17	1.98E-25	0.865027949	0.387	0.176	4.27E-21	FB-p	USP1
EHD22	2.11E-25	0.745636099	0.423	0.193	4.55E-21	FB-p	EHD2
SESN31	2.21E-25	0.270216015	0.767	0.452	4.77E-21	FB-p	SESN3
LOC1190352281	2.21E-25	0.774358227	0.317	0.129	4.77E-21	FB-p	LOC119035228	uncharacterized LOC119035228	lncRNA
FOXP2	2.67E-25	0.932544716	0.303	0.126	5.76E-21	FB-p	FOXP2
RUNX21	2.71E-25	0.434187182	0.661	0.371	5.86E-21	FB-p	RUNX2
GLUD15	2.75E-25	0.614122922	0.752	0.478	5.93E-21	FB-p	GLUD1
AUTS25	2.82E-25	0.463766953	0.976	0.807	6.07E-21	FB-p	AUTS2
RMI15	3.10E-25	0.933466512	0.387	0.182	6.69E-21	FB-p	RMI1
SRSF43	3.19E-25	0.475849009	0.966	0.813	6.87E-21	FB-p	SRSF4
SLC36A42	3.59E-25	0.611990656	0.671	0.405	7.74E-21	FB-p	SLC36A4
DCAF151	4.07E-25	1.001503551	0.296	0.118	8.79E-21	FB-p	DCAF15
MEGF92	4.22E-25	0.396864421	0.827	0.508	9.11E-21	FB-p	MEGF9
SUGCT3	4.26E-25	0.530208678	0.81	0.541	9.18E-21	FB-p	SUGCT
MTPN1	4.29E-25	0.553548813	0.839	0.566	9.25E-21	FB-p	MTPN
CRISPLD22	4.36E-25	0.482048765	0.488	0.233	9.40E-21	FB-p	CRISPLD2
CDKN1B1	5.09E-25	0.734352779	0.656	0.397	1.10E-20	FB-p	CDKN1B
LOC128627200	6.41E-25	0.96937216	0.349	0.154	1.38E-20	FB-p	LOC128627200	uncharacterized LOC128627200	protein coding
NUP545	7.02E-25	0.790303535	0.507	0.259	1.51E-20	FB-p	NUP54
ZNF7111	7.18E-25	0.834792972	0.317	0.132	1.55E-20	FB-p	ZNF711
MEAF63	7.93E-25	0.816514048	0.409	0.193	1.71E-20	FB-p	MEAF6
ZBTB251	7.97E-25	0.941092798	0.349	0.154	1.72E-20	FB-p	ZBTB25
IFT22	8.26E-25	1.104624408	0.269	0.106	1.78E-20	FB-p	IFT22
ADAL7	8.41E-25	0.781659213	0.469	0.233	1.81E-20	FB-p	ADAL
PEG101	8.70E-25	0.520355174	0.976	0.855	1.88E-20	FB-p	PEG10
LOC1190448482	8.89E-25	0.466080924	0.942	0.835	1.92E-20	FB-p	LOC119044848	uncharacterized LOC119044848	lncRNA
STX2	9.01E-25	0.433729344	0.44	0.204	1.94E-20	FB-p	STX2
NUDT42	9.06E-25	0.919249735	0.303	0.125	1.95E-20	FB-p	NUDT4
ILF37	9.51E-25	0.595098085	0.817	0.545	2.05E-20	FB-p	ILF3
NUP371	1.04E-24	1.022409744	0.334	0.146	2.24E-20	FB-p	NUP37
GALK21	1.10E-24	0.533832988	0.606	0.325	2.38E-20	FB-p	GALK2
TERF2IP1	1.26E-24	0.698145528	0.543	0.289	2.72E-20	FB-p	TERF2IP
CBFA2T3	1.26E-24	0.779899356	0.373	0.167	2.72E-20	FB-p	CBFA2T3
APELA	1.50E-24	0.985952636	0.346	0.156	3.23E-20	FB-p	APELA
LOC128628341	1.80E-24	0.981901246	0.25	0.095	3.87E-20	FB-p	LOC128628341	tripartite motif-containing protein 72-like
MCTP1	1.86E-24	0.570061916	0.839	0.577	4.02E-20	FB-p	MCTP1
CYFIP21	1.96E-24	0.948730829	0.365	0.17	4.23E-20	FB-p	CYFIP2
LOC119051777	2.12E-24	1.107059947	0.25	0.096	4.57E-20	FB-p	LOC119051777	histone-arginine methyltransferase CARM1-like
OCRL2	2.15E-24	0.736765862	0.399	0.181	4.64E-20	FB-p	OCRL
SLC25A244	2.18E-24	0.662890181	0.445	0.21	4.70E-20	FB-p	SLC25A24
MICU12	2.20E-24	0.554684145	0.954	0.789	4.74E-20	FB-p	MICU1
LOC119063493	2.22E-24	0.927987994	0.344	0.152	4.78E-20	FB-p	LOC119063493	uncharacterized LOC119063493	lncRNA
CAMK2D3	2.64E-24	0.591286368	0.714	0.43	5.70E-20	FB-p	CAMK2D
FARP1	2.67E-24	0.22725041	0.916	0.635	5.76E-20	FB-p	FARP1
CC2D2A1	2.72E-24	0.639331452	0.615	0.34	5.86E-20	FB-p	CC2D2A
SPIDR6	3.00E-24	0.372450743	0.978	0.9	6.48E-20	FB-p	SPIDR
DGKD2	3.16E-24	0.610807109	0.534	0.276	6.82E-20	FB-p	DGKD
DIP2C7	3.71E-24	0.443885596	0.971	0.792	8.01E-20	FB-p	DIP2C
NAB1	3.77E-24	0.630161453	0.493	0.244	8.13E-20	FB-p	NAB1
NPTN1	4.14E-24	0.561022919	0.856	0.621	8.93E-20	FB-p	NPTN
PSMG23	4.23E-24	0.650691209	0.666	0.395	9.13E-20	FB-p	PSMG2
FPGS	4.48E-24	0.985111465	0.264	0.102	9.67E-20	FB-p	FPGS
CIRBP2	4.84E-24	0.795571804	0.519	0.282	1.04E-19	FB-p	CIRBP
SS184	5.37E-24	0.664921855	0.728	0.471	1.16E-19	FB-p	SS18
MPHOSPH62	5.50E-24	0.749868118	0.562	0.313	1.19E-19	FB-p	MPHOSPH6
PTPN134	5.69E-24	0.386216505	0.851	0.564	1.23E-19	FB-p	PTPN13
FBLIM1	6.51E-24	0.973760963	0.264	0.103	1.40E-19	FB-p	FBLIM1
CABLES12	7.30E-24	0.407407455	0.829	0.544	1.58E-19	FB-p	CABLES1
FAM180A	8.17E-24	0.575957894	0.413	0.191	1.76E-19	FB-p	FAM180A
RPGRIP1L5	8.42E-24	0.797190098	0.478	0.248	1.82E-19	FB-p	RPGRIP1L
PTPRA2	8.62E-24	0.419959375	0.966	0.767	1.86E-19	FB-p	PTPRA
ATRX4	8.90E-24	0.21911991	0.942	0.652	1.92E-19	FB-p	ATRX
DDAH22	9.10E-24	0.934226955	0.269	0.106	1.96E-19	FB-p	DDAH2
LOC119044554	1.08E-23	0.839749547	0.349	0.155	2.32E-19	FB-p	LOC119044554	cytochrome c oxidase assembly protein COX15 homolog
SMC37	1.08E-23	0.523159261	0.863	0.608	2.32E-19	FB-p	SMC3
FUS4	1.10E-23	0.462262428	0.954	0.829	2.36E-19	FB-p	FUS
ASAP34	1.15E-23	0.955303106	0.377	0.175	2.47E-19	FB-p	ASAP3
RIPOR1	1.15E-23	0.929380592	0.284	0.115	2.48E-19	FB-p	RIPOR1
SCML1	1.20E-23	0.863762735	0.31	0.131	2.58E-19	FB-p	SCML1
ACOT92	1.54E-23	0.656677597	0.454	0.219	3.32E-19	FB-p	ACOT9
TCF7L11	1.55E-23	0.45195268	0.942	0.724	3.34E-19	FB-p	TCF7L1
LSS	1.68E-23	1.111254229	0.255	0.099	3.63E-19	FB-p	LSS
TRNAU1AP4	1.75E-23	0.788301167	0.481	0.25	3.77E-19	FB-p	TRNAU1AP
CCDC346	1.93E-23	0.674407023	0.498	0.26	4.17E-19	FB-p	CCDC34
NKD2	1.94E-23	0.848260844	0.291	0.118	4.18E-19	FB-p	NKD2
GLO11	2.05E-23	0.897478848	0.317	0.135	4.42E-19	FB-p	GLO1
ARHGEF2	2.23E-23	0.602261554	0.68	0.384	4.80E-19	FB-p	ARHGEF2
SLC30A52	2.53E-23	0.615583368	0.644	0.372	5.45E-19	FB-p	SLC30A5
SF3B34	2.54E-23	0.622273794	0.781	0.509	5.47E-19	FB-p	SF3B3
ARHGAP29	2.64E-23	0.329708469	0.993	0.85	5.69E-19	FB-p	ARHGAP29
SH3BGRL	2.71E-23	0.59086469	0.44	0.214	5.84E-19	FB-p	SH3BGRL
LOC119060345	2.74E-23	0.945126687	0.38	0.184	5.91E-19	FB-p	LOC119060345	uncharacterized LOC119060345	lncRNA
TDP16	2.89E-23	0.904701922	0.387	0.186	6.22E-19	FB-p	TDP1
FLYWCH2	3.19E-23	0.81265739	0.392	0.183	6.88E-19	FB-p	FLYWCH2
LYRM43	3.20E-23	0.557321985	0.803	0.551	6.90E-19	FB-p	LYRM4
AKNA	3.34E-23	0.910957217	0.284	0.116	7.21E-19	FB-p	AKNA
HNRNPF2	3.51E-23	0.617933201	0.82	0.567	7.56E-19	FB-p	HNRNPF
SVIL1	3.97E-23	0.400952577	0.877	0.589	8.55E-19	FB-p	SVIL
USP244	4.46E-23	0.516114961	0.887	0.658	9.63E-19	FB-p	USP24
IFT741	4.74E-23	0.578224139	0.587	0.325	1.02E-18	FB-p	IFT74
NEK111	4.79E-23	1.033827902	0.257	0.102	1.03E-18	FB-p	NEK11
ENOX21	4.89E-23	0.414608469	0.942	0.733	1.06E-18	FB-p	ENOX2
KCNT2	5.08E-23	0.669208138	0.416	0.204	1.10E-18	FB-p	KCNT2
DBF44	5.11E-23	0.702227584	0.647	0.388	1.10E-18	FB-p	DBF4
LOC1286279292	5.97E-23	0.989045437	0.252	0.1	1.29E-18	FB-p	LOC128627929	uncharacterized LOC128627929	lncRNA
ZFP822	6.18E-23	1.048777807	0.267	0.108	1.33E-18	FB-p	ZFP82
KHDRBS13	6.31E-23	0.669646266	0.736	0.475	1.36E-18	FB-p	KHDRBS1
MBNL31	6.68E-23	0.342204928	0.959	0.783	1.44E-18	FB-p	MBNL3
RAB431	7.66E-23	0.419550432	0.721	0.426	1.65E-18	FB-p	RAB43
MAP2K14	8.23E-23	0.547749761	0.837	0.591	1.77E-18	FB-p	MAP2K1
PDZD84	8.23E-23	0.723509048	0.543	0.304	1.78E-18	FB-p	PDZD8
SLC49A4	8.24E-23	0.449837021	0.675	0.394	1.78E-18	FB-p	SLC49A4
HSPA12A2	8.38E-23	0.725897793	0.31	0.131	1.81E-18	FB-p	HSPA12A
EVC21	8.44E-23	1.005641519	0.296	0.126	1.82E-18	FB-p	EVC2
SCARF22	9.57E-23	0.763473244	0.476	0.243	2.06E-18	FB-p	SCARF2
LYSMD43	1.00E-22	0.82379742	0.377	0.177	2.16E-18	FB-p	LYSMD4
BBS92	1.00E-22	0.457202183	0.745	0.476	2.17E-18	FB-p	BBS9
DCBLD1	1.01E-22	0.567302287	0.517	0.269	2.19E-18	FB-p	DCBLD1
LUC7L25	1.05E-22	0.496718578	0.918	0.786	2.25E-18	FB-p	LUC7L2
PHF142	1.05E-22	0.570111149	0.618	0.356	2.27E-18	FB-p	PHF14
GNAI11	1.06E-22	0.542114198	0.579	0.326	2.29E-18	FB-p	GNAI1
ATP8B2	1.10E-22	0.84075458	0.296	0.123	2.38E-18	FB-p	ATP8B2
HDGF6	1.16E-22	0.792892925	0.483	0.244	2.50E-18	FB-p	HDGF
RMDN2	1.30E-22	0.758235991	0.377	0.176	2.81E-18	FB-p	RMDN2
CDC275	1.68E-22	0.57552174	0.728	0.46	3.62E-18	FB-p	CDC27
CAVIN1	1.68E-22	0.84447838	0.279	0.114	3.63E-18	FB-p	CAVIN1
GNB41	1.93E-22	0.496484519	0.832	0.6	4.15E-18	FB-p	GNB4
TP532	2.07E-22	0.83501541	0.346	0.156	4.46E-18	FB-p	TP53
FEM1C3	2.49E-22	0.706843963	0.529	0.289	5.38E-18	FB-p	FEM1C
MAOA	2.55E-22	0.722624836	0.344	0.155	5.50E-18	FB-p	MAOA
BPNT21	2.93E-22	0.627793506	0.649	0.387	6.33E-18	FB-p	BPNT2
ZNRF34	3.00E-22	0.461141892	0.873	0.615	6.48E-18	FB-p	ZNRF3
TSC22D31	3.18E-22	0.489727709	0.589	0.323	6.87E-18	FB-p	TSC22D3
TXNIP2	3.59E-22	0.338302603	0.827	0.522	7.73E-18	FB-p	TXNIP
BMP52	3.87E-22	0.365424906	0.8	0.534	8.36E-18	FB-p	BMP5
NSUN63	4.41E-22	0.932407063	0.406	0.207	9.50E-18	FB-p	NSUN6
UMPS2	4.49E-22	0.747448256	0.546	0.311	9.68E-18	FB-p	UMPS
SPRED22	5.44E-22	0.608893632	0.724	0.457	1.17E-17	FB-p	SPRED2
STAG13	5.44E-22	0.341215979	0.995	0.941	1.17E-17	FB-p	STAG1
PBLD2	5.47E-22	0.862638569	0.38	0.188	1.18E-17	FB-p	PBLD
WDR191	5.58E-22	0.676042756	0.514	0.28	1.20E-17	FB-p	WDR19
DNM1L4	5.84E-22	0.613870108	0.637	0.383	1.26E-17	FB-p	DNM1L
RSRC14	6.16E-22	0.439378021	0.959	0.847	1.33E-17	FB-p	RSRC1
PCNA1	7.13E-22	1.044686013	0.339	0.158	1.54E-17	FB-p	PCNA
TCEAL92	7.93E-22	0.737888594	0.351	0.16	1.71E-17	FB-p	TCEAL9
DHRSX2	9.92E-22	0.834204892	0.308	0.134	2.14E-17	FB-p	DHRSX
LOC119049298	1.02E-21	0.879857605	0.334	0.152	2.21E-17	FB-p	LOC119049298	torsin-1A
HPRT11	1.03E-21	0.816407397	0.325	0.145	2.23E-17	FB-p	HPRT1
MIS125	1.10E-21	0.789847185	0.44	0.229	2.37E-17	FB-p	MIS12
ACVR12	1.22E-21	0.188546537	0.728	0.426	2.63E-17	FB-p	ACVR1
MAML21	1.25E-21	0.143888094	0.897	0.544	2.70E-17	FB-p	MAML2
PLXNA41	1.27E-21	0.46714493	0.399	0.197	2.75E-17	FB-p	PLXNA4
PDE1A	1.32E-21	0.416846658	0.546	0.31	2.86E-17	FB-p	PDE1A
CPLANE15	1.40E-21	0.699516162	0.618	0.368	3.02E-17	FB-p	CPLANE1
RAPGEF3	1.49E-21	0.71117441	0.322	0.141	3.22E-17	FB-p	RAPGEF3
CD99L21	1.75E-21	0.77223753	0.389	0.192	3.78E-17	FB-p	CD99L2
RASSF4	1.95E-21	0.487794965	0.546	0.289	4.20E-17	FB-p	RASSF4
KMT2A1	2.08E-21	0.439437326	0.935	0.693	4.50E-17	FB-p	KMT2A
FGGY2	2.25E-21	0.597815563	0.659	0.414	4.85E-17	FB-p	FGGY
CCDC1503	2.31E-21	0.872651173	0.269	0.113	4.98E-17	FB-p	CCDC150
NCAM2	2.81E-21	0.279881122	0.476	0.244	6.06E-17	FB-p	NCAM2
CCDC1383	2.84E-21	0.687684689	0.608	0.37	6.12E-17	FB-p	CCDC138
RILPL2	2.88E-21	0.714496519	0.43	0.219	6.21E-17	FB-p	RILPL2
CIBAR15	2.88E-21	0.684127597	0.505	0.277	6.21E-17	FB-p	CIBAR1
EFNB1	2.93E-21	0.981334048	0.284	0.122	6.33E-17	FB-p	EFNB1
LOC1190575441	3.23E-21	0.463907179	0.745	0.475	6.96E-17	FB-p	LOC119057544	uncharacterized LOC119057544	lncRNA
ROCK11	3.28E-21	0.381300751	0.976	0.839	7.07E-17	FB-p	ROCK1
ARHGEF6	3.48E-21	0.364550458	0.726	0.439	7.52E-17	FB-p	ARHGEF6
CHIC12	3.61E-21	0.79971705	0.32	0.145	7.78E-17	FB-p	CHIC1
DNAH6	3.83E-21	0.894943895	0.25	0.102	8.25E-17	FB-p	DNAH6
PCNX4	4.17E-21	0.995189496	0.3	0.135	9.00E-17	FB-p	PCNX4
GOPC	4.41E-21	0.485965782	0.745	0.469	9.52E-17	FB-p	GOPC
ATP6V1E2	4.72E-21	0.706433102	0.385	0.188	1.02E-16	FB-p	ATP6V1E2
TNRC6C5	4.99E-21	0.491847571	0.805	0.545	1.08E-16	FB-p	TNRC6C
GAB21	5.56E-21	0.196702882	0.88	0.608	1.20E-16	FB-p	GAB2
SRPK24	5.87E-21	0.436663103	0.928	0.733	1.27E-16	FB-p	SRPK2
MRPL131	6.14E-21	1.162815737	0.264	0.113	1.33E-16	FB-p	MRPL13
CCHCR14	6.49E-21	0.858910217	0.382	0.189	1.40E-16	FB-p	CCHCR1
LOC1190378905	6.58E-21	0.309268106	1	0.944	1.42E-16	FB-p	LOC119037890	uncharacterized LOC119037890	lncRNA
TRAPPC136	7.42E-21	0.636065808	0.553	0.313	1.60E-16	FB-p	TRAPPC13
SNRNP405	7.80E-21	0.661162366	0.411	0.202	1.68E-16	FB-p	SNRNP40
ANKAR4	8.30E-21	0.6142335	0.606	0.36	1.79E-16	FB-p	ANKAR
AKAP6	8.60E-21	0.264662545	0.291	0.127	1.86E-16	FB-p	AKAP6
LOC119041959	9.20E-21	0.403937991	0.603	0.341	1.98E-16	FB-p	LOC119041959	nuclear body protein SP140-like protein
LRP14	9.87E-21	0.356244034	0.745	0.441	2.13E-16	FB-p	LRP1
PLEKHG35	9.87E-21	0.436426948	0.791	0.522	2.13E-16	FB-p	PLEKHG3
SPTBN1	9.94E-21	0.279571728	0.998	0.943	2.14E-16	FB-p	SPTBN1
SGF29	1.02E-20	0.911813667	0.296	0.13	2.19E-16	FB-p	SGF29
DAB1	1.09E-20	1.650116245	0.394	0.219	2.35E-16	FB-p	DAB1
NOSTRIN1	1.10E-20	0.205420958	0.531	0.288	2.37E-16	FB-p	NOSTRIN
EXOSC87	1.14E-20	0.67617124	0.493	0.265	2.46E-16	FB-p	EXOSC8
PHC33	1.18E-20	0.478703958	0.889	0.673	2.55E-16	FB-p	PHC3
PLEKHA54	1.26E-20	0.381103362	0.897	0.641	2.72E-16	FB-p	PLEKHA5
DCAF161	1.51E-20	0.610028418	0.673	0.425	3.26E-16	FB-p	DCAF16
RARS24	1.53E-20	0.530528865	0.786	0.548	3.29E-16	FB-p	RARS2
NDUFAF52	1.58E-20	0.723185923	0.469	0.25	3.42E-16	FB-p	NDUFAF5
CASP101	1.66E-20	0.697507771	0.337	0.155	3.59E-16	FB-p	CASP10
NSMAF4	1.82E-20	0.533737166	0.673	0.416	3.92E-16	FB-p	NSMAF
NDE14	1.83E-20	0.584971481	0.476	0.248	3.94E-16	FB-p	NDE1
COPS35	1.83E-20	0.594776527	0.666	0.413	3.96E-16	FB-p	COPS3
CTNNA15	1.84E-20	0.362102636	0.976	0.786	3.96E-16	FB-p	CTNNA1
METTL152	1.85E-20	0.47996897	0.654	0.39	3.98E-16	FB-p	METTL15
TESK2	1.91E-20	0.447250766	0.466	0.245	4.11E-16	FB-p	TESK2
SLK1	1.97E-20	0.539884677	0.812	0.575	4.25E-16	FB-p	SLK
SAMD9L	1.97E-20	0.685564743	0.344	0.162	4.25E-16	FB-p	SAMD9L
FTO2	2.22E-20	0.456984518	0.887	0.659	4.80E-16	FB-p	FTO
MYBL13	2.30E-20	0.143936759	0.56	0.296	4.96E-16	FB-p	MYBL1
TBPL1	2.32E-20	0.862414303	0.387	0.195	5.00E-16	FB-p	TBPL1
ARL32	2.45E-20	0.808758551	0.291	0.128	5.28E-16	FB-p	ARL3
ARL6IP65	2.45E-20	0.698178713	0.587	0.349	5.29E-16	FB-p	ARL6IP6
GPR631	2.70E-20	0.694480036	0.478	0.261	5.83E-16	FB-p	GPR63
CDS21	2.78E-20	0.616689165	0.464	0.246	5.99E-16	FB-p	CDS2
TPST1	3.00E-20	0.38123548	0.606	0.347	6.48E-16	FB-p	TPST1
P3H21	3.08E-20	0.119100003	0.716	0.453	6.65E-16	FB-p	P3H2
LACC1	3.16E-20	0.795868301	0.361	0.175	6.82E-16	FB-p	LACC1
MTMR94	3.23E-20	0.603072359	0.488	0.262	6.97E-16	FB-p	MTMR9
HACD2	3.44E-20	0.578907668	0.567	0.332	7.41E-16	FB-p	HACD2
SEPTIN112	3.47E-20	0.426699826	0.897	0.682	7.48E-16	FB-p	SEPTIN11
LAMC11	3.51E-20	0.368110098	0.945	0.727	7.57E-16	FB-p	LAMC1
THADA2	3.83E-20	0.420933353	0.873	0.649	8.27E-16	FB-p	THADA
MAPK15	4.27E-20	0.409347742	0.938	0.749	9.21E-16	FB-p	MAPK1
LOC1190395031	4.41E-20	0.959686333	0.288	0.129	9.51E-16	FB-p	LOC119039503	uncharacterized LOC119039503	lncRNA
ANKFY13	4.45E-20	0.452329994	0.88	0.649	9.59E-16	FB-p	ANKFY1
CLIP2	5.21E-20	0.673772897	0.411	0.208	1.12E-15	FB-p	CLIP2
DZANK11	5.66E-20	0.65312113	0.351	0.167	1.22E-15	FB-p	DZANK1
PDE4D3	5.91E-20	0.41987097	0.983	0.869	1.27E-15	FB-p	PDE4D
LOC1190523651	6.22E-20	0.840601047	0.298	0.133	1.34E-15	FB-p	LOC119052365	carboxyl-terminal PDZ ligand of neuronal nitric oxide synthase protein-like
TRIM562	6.27E-20	0.770704964	0.312	0.141	1.35E-15	FB-p	TRIM56
PRELID21	6.43E-20	0.76686402	0.267	0.113	1.39E-15	FB-p	PRELID2
MSH33	6.54E-20	0.698236194	0.474	0.259	1.41E-15	FB-p	MSH3
ANAPC45	6.64E-20	0.538225282	0.63	0.374	1.43E-15	FB-p	ANAPC4
FAM193B1	6.84E-20	0.650249951	0.457	0.241	1.47E-15	FB-p	FAM193B
TSN1	6.90E-20	0.531000856	0.474	0.245	1.49E-15	FB-p	TSN
LOC1286283341	7.18E-20	0.952689627	0.3	0.137	1.55E-15	FB-p	LOC128628334	transmembrane protein 186-like
TMEM14A1	7.59E-20	0.883140699	0.298	0.135	1.64E-15	FB-p	TMEM14A
GRK61	8.65E-20	0.889415803	0.276	0.121	1.86E-15	FB-p	GRK6
CNTRL4	8.75E-20	0.424787096	0.832	0.571	1.89E-15	FB-p	CNTRL
C2CD37	8.82E-20	0.494744737	0.781	0.526	1.90E-15	FB-p	C2CD3
SPARCL1	9.91E-20	0.279552702	0.75	0.453	2.14E-15	FB-p	SPARCL1
SHF	1.02E-19	0.955477426	0.3	0.138	2.20E-15	FB-p	SHF
THRA1	1.08E-19	0.697946148	0.423	0.214	2.33E-15	FB-p	THRA
ATAD2B	1.09E-19	0.404982064	0.767	0.493	2.36E-15	FB-p	ATAD2B
LOC119055211	1.12E-19	0.76325753	0.317	0.145	2.42E-15	FB-p	LOC119055211	class I histocompatibility antigen, Gogo-C*0202 alpha chain-like
MITF2	1.13E-19	0.335555214	0.983	0.839	2.43E-15	FB-p	MITF
HEATR5A5	1.33E-19	0.453053822	0.829	0.558	2.87E-15	FB-p	HEATR5A
LOC1286264394	1.34E-19	0.549514637	0.587	0.345	2.90E-15	FB-p	LOC128626439	uncharacterized LOC128626439	lncRNA
EGFR6	1.44E-19	0.368348938	0.911	0.663	3.12E-15	FB-p	EGFR
PODXL2	1.57E-19	0.848807566	0.32	0.152	3.38E-15	FB-p	PODXL
ACO12	1.65E-19	0.477927446	0.587	0.342	3.57E-15	FB-p	ACO1
CMC16	1.71E-19	0.759206857	0.406	0.212	3.69E-15	FB-p	CMC1
RAPGEF63	1.73E-19	0.43604682	0.906	0.706	3.73E-15	FB-p	RAPGEF6
PGM2	2.04E-19	0.785740653	0.308	0.139	4.41E-15	FB-p	PGM2
ZUP13	2.14E-19	0.607261975	0.526	0.299	4.61E-15	FB-p	ZUP1
POMT11	2.17E-19	0.888180662	0.322	0.152	4.69E-15	FB-p	POMT1
LOC119041954	2.20E-19	0.391402091	0.678	0.404	4.74E-15	FB-p	LOC119041954	nuclear body protein SP140-like protein
PPIC1	2.38E-19	0.866670127	0.293	0.132	5.13E-15	FB-p	PPIC
LOC119041955	2.52E-19	0.657799793	0.38	0.185	5.43E-15	FB-p	LOC119041955	nuclear body protein SP140-like protein
TMTC34	2.63E-19	0.688259011	0.392	0.196	5.68E-15	FB-p	TMTC3
TNPO15	2.88E-19	0.507186251	0.856	0.651	6.21E-15	FB-p	TNPO1
HMCN11	2.90E-19	1.003960858	0.486	0.304	6.25E-15	FB-p	HMCN1
ZFYVE272	2.93E-19	0.616479627	0.507	0.273	6.33E-15	FB-p	ZFYVE27
SNRNP484	3.26E-19	0.576196416	0.68	0.422	7.04E-15	FB-p	SNRNP48
DDX31	3.34E-19	0.405158759	0.892	0.639	7.20E-15	FB-p	DDX31
CCNG11	3.44E-19	0.882549373	0.332	0.16	7.41E-15	FB-p	CCNG1
SLC25A271	3.85E-19	0.461851976	0.608	0.358	8.30E-15	FB-p	SLC25A27
LOC1190588395	4.01E-19	0.403693692	0.868	0.599	8.65E-15	FB-p	LOC119058839	protein NPAT
DOCK41	4.18E-19	0.383229615	0.659	0.401	9.01E-15	FB-p	DOCK4
AP1AR3	4.45E-19	0.844996512	0.394	0.203	9.59E-15	FB-p	AP1AR
TNPO2	4.59E-19	0.984952748	0.291	0.134	9.91E-15	FB-p	TNPO2
LOC119047441	4.68E-19	0.70325236	0.469	0.257	1.01E-14	FB-p	LOC119047441	complement factor H
ACACA6	4.95E-19	0.452983182	0.736	0.468	1.07E-14	FB-p	ACACA
PPP3R12	5.41E-19	0.486189316	0.808	0.567	1.17E-14	FB-p	PPP3R1
ADAM192	5.83E-19	0.227000754	0.385	0.185	1.26E-14	FB-p	ADAM19
RARA	6.15E-19	0.822848297	0.281	0.125	1.33E-14	FB-p	RARA
PCCA5	6.17E-19	0.36237844	0.954	0.824	1.33E-14	FB-p	PCCA
XAF1	7.10E-19	0.755051451	0.296	0.133	1.53E-14	FB-p	XAF1
ASPH2	7.65E-19	0.324124685	0.661	0.389	1.65E-14	FB-p	ASPH
PRCP1	8.33E-19	0.152496888	0.611	0.348	1.80E-14	FB-p	PRCP
ATPSCKMT4	8.60E-19	0.583454074	0.493	0.275	1.86E-14	FB-p	ATPSCKMT
HERC55	8.70E-19	0.479391518	0.575	0.332	1.88E-14	FB-p	HERC5
STK243	9.62E-19	0.394278593	0.94	0.818	2.08E-14	FB-p	STK24
PIGM	9.70E-19	0.845377604	0.252	0.108	2.09E-14	FB-p	PIGM
FGL2	1.11E-18	0.245976095	0.416	0.209	2.40E-14	FB-p	FGL2
GSTCD7	1.27E-18	0.61423245	0.62	0.396	2.74E-14	FB-p	GSTCD
TK2	1.32E-18	0.581187113	0.55	0.316	2.84E-14	FB-p	TK2
MAPK93	1.43E-18	0.493204853	0.661	0.403	3.08E-14	FB-p	MAPK9
INTS14	1.61E-18	0.800093305	0.274	0.122	3.46E-14	FB-p	INTS14
ABCA13	1.85E-18	0.484990126	0.466	0.244	3.99E-14	FB-p	ABCA13
USP12	1.86E-18	0.368472338	0.808	0.528	4.02E-14	FB-p	USP12
CDS12	1.94E-18	0.856281533	0.303	0.144	4.18E-14	FB-p	CDS1
ORC34	1.94E-18	0.529381159	0.608	0.367	4.19E-14	FB-p	ORC3
LOC1286281333	2.32E-18	0.469306302	0.851	0.629	5.01E-14	FB-p	LOC128628133	translation initiation factor IF-2-like
TAF32	2.52E-18	0.439461659	0.752	0.516	5.43E-14	FB-p	TAF3
LOC1190455051	2.58E-18	0.538546076	0.502	0.278	5.57E-14	FB-p	LOC119045505	phospholipase A and acyltransferase 3
LARS24	2.74E-18	0.515606949	0.519	0.284	5.91E-14	FB-p	LARS2
PIGS2	2.74E-18	0.759236165	0.353	0.174	5.92E-14	FB-p	PIGS
ZBTB441	2.79E-18	0.528829882	0.599	0.364	6.02E-14	FB-p	ZBTB44
SMCHD13	2.81E-18	0.33249078	0.957	0.822	6.05E-14	FB-p	SMCHD1
PDE4A	2.93E-18	0.453622531	0.445	0.229	6.31E-14	FB-p	PDE4A
PSMD144	2.95E-18	0.471512006	0.784	0.565	6.36E-14	FB-p	PSMD14
TMCO41	2.96E-18	0.77142798	0.293	0.135	6.39E-14	FB-p	TMCO4
TMTC25	3.02E-18	0.320821197	0.514	0.305	6.51E-14	FB-p	TMTC2
PLAA3	3.08E-18	0.743294236	0.389	0.202	6.64E-14	FB-p	PLAA
HSPA12B1	3.25E-18	0.56488	0.332	0.155	7.01E-14	FB-p	HSPA12B
ARID1B2	3.30E-18	0.331721888	0.969	0.848	7.11E-14	FB-p	ARID1B
OSBPL101	3.40E-18	0.386110867	0.736	0.493	7.32E-14	FB-p	OSBPL10
NAA505	3.61E-18	0.71581241	0.45	0.249	7.79E-14	FB-p	NAA50
CAPSL	3.69E-18	0.848237395	0.274	0.125	7.96E-14	FB-p	CAPSL
GCNT42	3.71E-18	0.56720278	0.387	0.193	8.00E-14	FB-p	GCNT4
LOC119048221	3.95E-18	0.471551105	0.315	0.143	8.52E-14	FB-p	LOC119048221	polyadenylate-binding protein 1-like
SMG93	4.02E-18	0.92014414	0.264	0.118	8.67E-14	FB-p	SMG9
CBFA2T24	4.47E-18	0.403121594	0.752	0.492	9.63E-14	FB-p	CBFA2T2
SDSL	4.49E-18	0.713570077	0.416	0.218	9.68E-14	FB-p	SDSL
TSC22D13	4.59E-18	0.347515833	0.719	0.475	9.90E-14	FB-p	TSC22D1
GASK1A1	4.69E-18	0.569399591	0.416	0.217	1.01E-13	FB-p	GASK1A
CSE1L8	4.69E-18	0.417456416	0.827	0.576	1.01E-13	FB-p	CSE1L
NDUFAF7	4.81E-18	0.830905517	0.26	0.114	1.04E-13	FB-p	NDUFAF7
KNOP11	4.98E-18	0.461558433	0.683	0.423	1.07E-13	FB-p	KNOP1
PFN21	5.01E-18	0.725152226	0.373	0.189	1.08E-13	FB-p	PFN2
PEX22	5.12E-18	0.681707721	0.514	0.298	1.10E-13	FB-p	PEX2
KLHL81	5.22E-18	0.657917438	0.305	0.143	1.13E-13	FB-p	KLHL8
LOC1190631864	5.81E-18	0.872099788	0.351	0.178	1.25E-13	FB-p	LOC119063186	histone-lysine N-methyltransferase PRDM9-like
NSD31	5.82E-18	0.369186886	0.942	0.765	1.25E-13	FB-p	NSD3
LOC119057206	7.05E-18	0.665473711	0.317	0.15	1.52E-13	FB-p	LOC119057206	uncharacterized LOC119057206	lncRNA
PTAR13	7.14E-18	0.475016965	0.673	0.425	1.54E-13	FB-p	PTAR1
TXNDC51	7.18E-18	0.42375398	0.478	0.254	1.55E-13	FB-p	TXNDC5
HERC6	7.58E-18	0.559709918	0.399	0.211	1.63E-13	FB-p	HERC6
LOC1190404611	8.02E-18	0.703410494	0.279	0.124	1.73E-13	FB-p	LOC119040461	nascent polypeptide-associated complex subunit alpha, muscle-specific form-like
SERPINF1	8.02E-18	0.76621986	0.332	0.161	1.73E-13	FB-p	SERPINF1
ATP10A4	8.08E-18	0.38670338	0.404	0.204	1.74E-13	FB-p	ATP10A
HTRA31	1.01E-17	0.562326535	0.32	0.147	2.17E-13	FB-p	HTRA3
GOLM22	1.04E-17	0.412368375	0.875	0.676	2.25E-13	FB-p	GOLM2
HMGN15	1.06E-17	0.46352118	0.781	0.527	2.29E-13	FB-p	HMGN1
PIP5K1C1	1.08E-17	0.407012383	0.536	0.292	2.32E-13	FB-p	PIP5K1C
APBA13	1.13E-17	0.348467358	0.731	0.489	2.44E-13	FB-p	APBA1
TMEM161B6	1.28E-17	0.602629033	0.522	0.299	2.77E-13	FB-p	TMEM161B
GSN3	1.31E-17	0.235937155	0.596	0.352	2.82E-13	FB-p	GSN
ANKRD54	1.54E-17	0.908294786	0.293	0.138	3.33E-13	FB-p	ANKRD54
RIPK22	1.57E-17	0.474384825	0.608	0.367	3.39E-13	FB-p	RIPK2
SETD21	1.61E-17	0.290434867	0.981	0.88	3.46E-13	FB-p	SETD2
MAPK1IP1L	1.68E-17	0.514749559	0.762	0.523	3.63E-13	FB-p	MAPK1IP1L
CDIN12	1.70E-17	0.399590454	0.851	0.629	3.67E-13	FB-p	CDIN1
PTPN146	1.80E-17	0.221753285	0.812	0.503	3.89E-13	FB-p	PTPN14
NLRP1	1.82E-17	0.407877382	0.438	0.233	3.93E-13	FB-p	NLRP1
RFTN22	1.89E-17	0.320434389	0.452	0.241	4.09E-13	FB-p	RFTN2
RAB13	1.93E-17	0.824046115	0.284	0.132	4.16E-13	FB-p	RAB13
MFSD14B5	1.94E-17	0.330368535	0.832	0.628	4.18E-13	FB-p	MFSD14B
ERICH23	2.02E-17	0.8026308	0.267	0.122	4.35E-13	FB-p	ERICH2
LRCH34	2.02E-17	0.349783306	0.913	0.737	4.36E-13	FB-p	LRCH3
FEM1B2	2.20E-17	0.823036617	0.361	0.186	4.75E-13	FB-p	FEM1B
DNAI4	2.35E-17	0.493501954	0.281	0.131	5.08E-13	FB-p	DNAI4
PWWP3A4	2.48E-17	0.594027657	0.51	0.283	5.35E-13	FB-p	PWWP3A
STRN5	2.51E-17	0.483060019	0.68	0.438	5.41E-13	FB-p	STRN
PIGW2	2.55E-17	0.782053305	0.389	0.208	5.50E-13	FB-p	PIGW
S100PBP4	2.56E-17	0.573134754	0.647	0.408	5.53E-13	FB-p	S100PBP
TAF24	2.61E-17	0.539922312	0.548	0.316	5.62E-13	FB-p	TAF2
RASSF11	2.82E-17	0.724611074	0.349	0.175	6.09E-13	FB-p	RASSF1
ELF22	2.87E-17	0.40084757	0.887	0.679	6.18E-13	FB-p	ELF2
TMCO32	3.06E-17	0.549796538	0.488	0.277	6.59E-13	FB-p	TMCO3
PHF105	3.09E-17	0.687971608	0.474	0.272	6.67E-13	FB-p	PHF10
NEK101	3.22E-17	0.699957648	0.293	0.139	6.95E-13	FB-p	NEK10
NMI	3.47E-17	0.65776313	0.298	0.139	7.48E-13	FB-p	NMI
ATP2C11	3.64E-17	0.390215605	0.892	0.715	7.86E-13	FB-p	ATP2C1
CPPED14	3.86E-17	0.496699761	0.603	0.372	8.32E-13	FB-p	CPPED1
FBXW42	4.01E-17	0.508904384	0.599	0.363	8.65E-13	FB-p	FBXW4
APLF3	4.30E-17	0.601958695	0.327	0.16	9.27E-13	FB-p	APLF
MSH26	4.43E-17	0.540438882	0.524	0.306	9.56E-13	FB-p	MSH2
CEP633	4.44E-17	0.685996387	0.361	0.187	9.57E-13	FB-p	CEP63
DECR11	4.65E-17	0.30136984	0.837	0.546	1.00E-12	FB-p	DECR1
BBS11	4.70E-17	0.532588324	0.474	0.264	1.01E-12	FB-p	BBS1
IPO113	4.96E-17	0.370659019	0.776	0.526	1.07E-12	FB-p	IPO11
ZNF2296	5.06E-17	0.661393831	0.471	0.267	1.09E-12	FB-p	ZNF229
IGFBP72	5.53E-17	0.51377666	0.526	0.315	1.19E-12	FB-p	IGFBP7
HADHB5	6.39E-17	0.499288287	0.536	0.312	1.38E-12	FB-p	HADHB
ATXN7	6.57E-17	0.387747998	0.889	0.703	1.42E-12	FB-p	ATXN7
INSR3	7.28E-17	0.268278651	0.966	0.757	1.57E-12	FB-p	INSR
TOMM341	7.34E-17	0.472428345	0.7	0.44	1.58E-12	FB-p	TOMM34
FBXO343	7.60E-17	0.31482066	0.846	0.6	1.64E-12	FB-p	FBXO34
LMO4	8.12E-17	0.463353637	0.647	0.413	1.75E-12	FB-p	LMO4
LOC1190413621	8.57E-17	0.666305789	0.399	0.212	1.85E-12	FB-p	LOC119041362	ubiquitin carboxyl-terminal hydrolase 7-like
LOC1190559101	8.68E-17	0.557882161	0.341	0.168	1.87E-12	FB-p	LOC119055910	galectin-9-like
LCLAT15	8.68E-17	0.41828742	0.702	0.442	1.87E-12	FB-p	LCLAT1
SP110	8.71E-17	0.358581748	0.76	0.502	1.88E-12	FB-p	SP110
KAT2B3	8.85E-17	0.405798611	0.425	0.223	1.91E-12	FB-p	KAT2B
ZCCHC72	9.13E-17	0.321178392	0.971	0.852	1.97E-12	FB-p	ZCCHC7
PAPSS11	9.20E-17	0.562712199	0.447	0.247	1.98E-12	FB-p	PAPSS1
LOC1190493693	9.28E-17	0.562151941	0.62	0.401	2.00E-12	FB-p	LOC119049369	uncharacterized LOC119049369	lncRNA
CCDC171	9.31E-17	0.538014879	0.514	0.304	2.01E-12	FB-p	CCDC171
KIF13A5	9.41E-17	0.303503648	0.957	0.724	2.03E-12	FB-p	KIF13A
DDI22	9.96E-17	0.655156388	0.454	0.254	2.15E-12	FB-p	DDI2
ZHX31	1.00E-16	0.529471507	0.603	0.375	2.16E-12	FB-p	ZHX3
CSTPP11	1.05E-16	0.459409938	0.44	0.243	2.27E-12	FB-p	CSTPP1
JADE2	1.17E-16	0.649468829	0.276	0.126	2.52E-12	FB-p	JADE2
FARS21	1.18E-16	0.342091899	0.952	0.756	2.55E-12	FB-p	FARS2
PROS1	1.21E-16	0.801820148	0.26	0.12	2.61E-12	FB-p	PROS1
DOCK54	1.33E-16	0.406221255	0.51	0.299	2.87E-12	FB-p	DOCK5
PA2G44	1.34E-16	0.702524941	0.385	0.201	2.90E-12	FB-p	PA2G4
ZNF4961	1.35E-16	0.750949724	0.276	0.128	2.92E-12	FB-p	ZNF496
AGA	1.37E-16	0.631809347	0.452	0.251	2.95E-12	FB-p	AGA
NAV11	1.45E-16	0.52806612	0.502	0.279	3.13E-12	FB-p	NAV1
NR2C24	1.57E-16	0.485688602	0.69	0.472	3.38E-12	FB-p	NR2C2
NHS4	1.65E-16	0.302437729	0.685	0.445	3.56E-12	FB-p	NHS
RABEP1	1.71E-16	0.379163893	0.889	0.678	3.69E-12	FB-p	RABEP1
KIAA05132	1.75E-16	0.690512437	0.344	0.176	3.78E-12	FB-p	KIAA0513
DERA1	1.78E-16	0.324652524	0.803	0.544	3.83E-12	FB-p	DERA
CEP1622	1.90E-16	0.195382687	0.632	0.389	4.11E-12	FB-p	CEP162
SCAPER9	1.96E-16	0.324052238	0.822	0.558	4.23E-12	FB-p	SCAPER
HAGH2	2.03E-16	0.662636902	0.438	0.242	4.37E-12	FB-p	HAGH
CREB11	2.12E-16	0.415624126	0.584	0.35	4.56E-12	FB-p	CREB1
CLHC15	2.30E-16	0.646490499	0.392	0.21	4.97E-12	FB-p	CLHC1
GCLM1	2.32E-16	0.507721764	0.534	0.328	5.01E-12	FB-p	GCLM
FAM76B4	2.36E-16	0.628692287	0.454	0.258	5.08E-12	FB-p	FAM76B
BTBD93	2.37E-16	0.336096546	0.959	0.837	5.11E-12	FB-p	BTBD9
FASTKD2	2.54E-16	0.721877312	0.296	0.142	5.48E-12	FB-p	FASTKD2
RABL61	2.88E-16	0.596813468	0.459	0.257	6.20E-12	FB-p	RABL6
ADAMTS10	3.30E-16	0.615075887	0.315	0.153	7.12E-12	FB-p	ADAMTS10
KCNQ5	3.58E-16	0.77414508	0.483	0.31	7.72E-12	FB-p	KCNQ5
DOC2B	3.69E-16	0.658352689	0.394	0.213	7.95E-12	FB-p	DOC2B
STX18	3.80E-16	0.50616576	0.524	0.302	8.19E-12	FB-p	STX18
ZBTB8A4	4.03E-16	0.643263862	0.368	0.193	8.70E-12	FB-p	ZBTB8A
HNRNPA2B14	4.19E-16	0.258723563	0.99	0.972	9.04E-12	FB-p	HNRNPA2B1
ARHGAP31	4.21E-16	0.124876352	0.853	0.543	9.08E-12	FB-p	ARHGAP31
SGTB2	4.58E-16	0.486962487	0.397	0.209	9.87E-12	FB-p	SGTB
CDC5L3	4.64E-16	0.409609559	0.885	0.678	1.00E-11	FB-p	CDC5L
FHIP2A	4.88E-16	0.462825711	0.654	0.416	1.05E-11	FB-p	FHIP2A
LTV11	5.11E-16	0.519500949	0.471	0.269	1.10E-11	FB-p	LTV1
ACKR4	5.14E-16	0.647304446	0.351	0.18	1.11E-11	FB-p	ACKR4
PHC21	5.18E-16	0.463740026	0.601	0.374	1.12E-11	FB-p	PHC2
SYNCRIP5	5.46E-16	0.477291346	0.776	0.565	1.18E-11	FB-p	SYNCRIP
INSIG11	5.91E-16	0.643148501	0.279	0.132	1.27E-11	FB-p	INSIG1
IKBIP1	6.04E-16	0.620260855	0.334	0.167	1.30E-11	FB-p	IKBIP
PDLIM53	6.13E-16	0.262452529	0.935	0.753	1.32E-11	FB-p	PDLIM5
NOP141	7.30E-16	0.550194928	0.5	0.281	1.58E-11	FB-p	NOP14
NF25	7.64E-16	0.425178024	0.695	0.455	1.65E-11	FB-p	NF2
NME73	7.86E-16	0.696854452	0.373	0.2	1.70E-11	FB-p	NME7
SETD7	8.38E-16	0.568092922	0.421	0.234	1.81E-11	FB-p	SETD7
PRORP5	8.52E-16	0.539863184	0.736	0.521	1.84E-11	FB-p	PRORP
RAB27A1	1.00E-15	0.551960702	0.25	0.114	2.16E-11	FB-p	RAB27A
PDSS21	1.02E-15	0.479151487	0.704	0.479	2.20E-11	FB-p	PDSS2
ABR2	1.04E-15	0.277949772	0.502	0.286	2.24E-11	FB-p	ABR
IFT1221	1.06E-15	0.514241448	0.493	0.281	2.28E-11	FB-p	IFT122
CSNK1G3	1.14E-15	0.304897662	0.798	0.525	2.46E-11	FB-p	CSNK1G3
FBXL44	1.16E-15	0.515757828	0.579	0.366	2.50E-11	FB-p	FBXL4
PRPF33	1.16E-15	0.558597974	0.577	0.36	2.50E-11	FB-p	PRPF3
BIN12	1.17E-15	0.556277354	0.387	0.203	2.53E-11	FB-p	BIN1
SMG51	1.20E-15	0.72919586	0.308	0.151	2.58E-11	FB-p	SMG5
GALNT110	1.26E-15	0.382512979	0.911	0.691	2.71E-11	FB-p	GALNT1
SRSF113	1.26E-15	0.362396712	0.954	0.826	2.72E-11	FB-p	SRSF11
CREBZF2	1.29E-15	0.492951338	0.68	0.439	2.78E-11	FB-p	CREBZF
KLF4	1.33E-15	0.738567183	0.37	0.198	2.87E-11	FB-p	KLF4
SYNDIG1	1.43E-15	0.358313482	0.382	0.204	3.09E-11	FB-p	SYNDIG1
FLOT13	1.46E-15	0.511380223	0.582	0.357	3.15E-11	FB-p	FLOT1
PKNOX12	1.56E-15	0.576012647	0.529	0.325	3.36E-11	FB-p	PKNOX1
LOC1190466221	1.66E-15	0.501236808	0.538	0.315	3.57E-11	FB-p	LOC119046622	protein HIRA
CFAP432	1.75E-15	0.668368491	0.32	0.161	3.77E-11	FB-p	CFAP43
PSMD55	1.78E-15	0.634636313	0.409	0.228	3.83E-11	FB-p	PSMD5
PDSS14	1.79E-15	0.574870765	0.332	0.17	3.86E-11	FB-p	PDSS1
BTRC4	1.81E-15	0.372745042	0.748	0.495	3.91E-11	FB-p	BTRC
WRNIP11	1.89E-15	0.647344577	0.481	0.288	4.09E-11	FB-p	WRNIP1
PEAK12	2.03E-15	0.29615011	0.868	0.617	4.39E-11	FB-p	PEAK1
DGUOK4	2.28E-15	0.507981316	0.5	0.294	4.93E-11	FB-p	DGUOK
PUS75	2.43E-15	0.492800448	0.469	0.272	5.24E-11	FB-p	PUS7
RRP85	2.47E-15	0.586129059	0.575	0.361	5.32E-11	FB-p	RRP8
PLEKHG26	2.53E-15	0.461558278	0.582	0.357	5.46E-11	FB-p	PLEKHG2
PSMD18	2.68E-15	0.447003089	0.834	0.638	5.78E-11	FB-p	PSMD1
TRIT13	2.72E-15	0.397399603	0.637	0.391	5.87E-11	FB-p	TRIT1
RCBTB2	2.85E-15	0.521657889	0.322	0.162	6.15E-11	FB-p	RCBTB2
LPAR14	3.09E-15	0.408001023	0.543	0.324	6.67E-11	FB-p	LPAR1
LOXL31	3.16E-15	0.636848932	0.346	0.183	6.82E-11	FB-p	LOXL3
PPP2R2D3	3.21E-15	0.552602259	0.577	0.366	6.93E-11	FB-p	PPP2R2D
UBTD22	3.22E-15	0.601391843	0.397	0.217	6.95E-11	FB-p	UBTD2
RSU13	3.30E-15	0.355266802	0.839	0.636	7.11E-11	FB-p	RSU1
NUP1604	3.37E-15	0.487119904	0.471	0.267	7.26E-11	FB-p	NUP160
ZFPM1	3.53E-15	0.767662639	0.257	0.122	7.61E-11	FB-p	ZFPM1
TBCCD15	3.76E-15	0.599266593	0.37	0.2	8.11E-11	FB-p	TBCCD1
DYM5	3.78E-15	0.369139473	0.901	0.697	8.16E-11	FB-p	DYM
RPRD1B3	3.80E-15	0.473736057	0.647	0.414	8.21E-11	FB-p	RPRD1B
LOC1190609494	3.96E-15	0.489257504	0.512	0.295	8.54E-11	FB-p	LOC119060949	histone-lysine N-methyltransferase PRDM9-like
POGLUT31	4.49E-15	0.607528921	0.257	0.119	9.68E-11	FB-p	POGLUT3
LOC119049390	4.76E-15	0.56123847	0.382	0.205	1.03E-10	FB-p	LOC119049390	torsin-1B
ZNF346	4.78E-15	0.821883628	0.291	0.145	1.03E-10	FB-p	ZNF346
ZNF362	4.97E-15	0.655005881	0.303	0.149	1.07E-10	FB-p	ZNF362
SNRPN5	5.06E-15	0.352759695	0.969	0.85	1.09E-10	FB-p	SNRPN
ORC45	5.19E-15	0.411932879	0.678	0.441	1.12E-10	FB-p	ORC4
VCAM1	5.22E-15	0.706771086	0.317	0.163	1.13E-10	FB-p	VCAM1
POLR3GL1	5.52E-15	0.413280739	0.536	0.324	1.19E-10	FB-p	POLR3GL
TUBGCP45	5.59E-15	0.592092408	0.469	0.28	1.21E-10	FB-p	TUBGCP4
METAP13	5.66E-15	0.490978979	0.493	0.287	1.22E-10	FB-p	METAP1
SYNJ22	5.89E-15	0.658778801	0.276	0.133	1.27E-10	FB-p	SYNJ2
IFI44L1	5.95E-15	0.266943572	0.606	0.365	1.28E-10	FB-p	IFI44L
ARHGEF10L1	6.00E-15	0.433392667	0.385	0.202	1.29E-10	FB-p	ARHGEF10L
EPSTI1	6.05E-15	0.173896005	0.584	0.356	1.31E-10	FB-p	EPSTI1
SMC63	6.16E-15	0.204788302	0.909	0.67	1.33E-10	FB-p	SMC6
ABCC31	6.33E-15	0.631883802	0.293	0.145	1.36E-10	FB-p	ABCC3
SERPINH1	6.89E-15	0.551333452	0.55	0.342	1.49E-10	FB-p	SERPINH1
APBB2	6.98E-15	0.200118038	0.966	0.693	1.50E-10	FB-p	APBB2
LOC1190569395	7.02E-15	0.526212217	0.572	0.366	1.51E-10	FB-p	LOC119056939	ankyrin repeat domain-containing protein 26-like
MANBA1	7.03E-15	0.560313678	0.433	0.244	1.52E-10	FB-p	MANBA
CSTF22	7.16E-15	0.620371446	0.478	0.286	1.54E-10	FB-p	CSTF2
PER33	7.62E-15	0.318500854	0.608	0.375	1.64E-10	FB-p	PER3
RNF1684	7.66E-15	0.514525051	0.548	0.339	1.65E-10	FB-p	RNF168
HAUS21	7.81E-15	0.585345239	0.312	0.158	1.68E-10	FB-p	HAUS2
AMN11	7.81E-15	0.414930049	0.594	0.381	1.68E-10	FB-p	AMN1
MYO9A6	7.95E-15	0.341218672	0.877	0.684	1.71E-10	FB-p	MYO9A
EPB41L4B4	8.39E-15	0.372690544	0.579	0.35	1.81E-10	FB-p	EPB41L4B
CHRAC14	8.88E-15	0.56823878	0.471	0.278	1.92E-10	FB-p	CHRAC1
MPV17	9.13E-15	0.614290193	0.317	0.162	1.97E-10	FB-p	MPV17
RAB4A2	9.88E-15	0.456244413	0.668	0.453	2.13E-10	FB-p	RAB4A
YES12	1.06E-14	0.229852365	0.738	0.485	2.28E-10	FB-p	YES1
USP378	1.11E-14	0.433222351	0.796	0.582	2.39E-10	FB-p	USP37
SMTN1	1.13E-14	0.539524937	0.25	0.115	2.45E-10	FB-p	SMTN
PRMT53	1.23E-14	0.663431237	0.363	0.199	2.65E-10	FB-p	PRMT5
ASXL21	1.25E-14	0.273315131	0.971	0.822	2.70E-10	FB-p	ASXL2
IL6ST2	1.27E-14	0.525736049	0.546	0.336	2.74E-10	FB-p	IL6ST
LAS1L2	1.27E-14	0.61128835	0.329	0.169	2.74E-10	FB-p	LAS1L
PPA22	1.27E-14	0.561744175	0.478	0.28	2.75E-10	FB-p	PPA2
GCFC23	1.29E-14	0.418340006	0.623	0.398	2.77E-10	FB-p	GCFC2
DIXDC13	1.30E-14	0.387005776	0.608	0.385	2.80E-10	FB-p	DIXDC1
BCOR1	1.34E-14	0.691384794	0.344	0.182	2.88E-10	FB-p	BCOR
NDUFS21	1.34E-14	0.549412313	0.322	0.162	2.89E-10	FB-p	NDUFS2
ZNF3842	1.37E-14	0.505200205	0.493	0.293	2.96E-10	FB-p	ZNF384
RBBP86	1.38E-14	0.231638049	0.834	0.587	2.98E-10	FB-p	RBBP8
CTPS21	1.82E-14	0.835377726	0.281	0.143	3.92E-10	FB-p	CTPS2
TUT7	1.90E-14	0.383033961	0.88	0.699	4.09E-10	FB-p	TUT7
TUSC33	1.92E-14	0.722701962	0.274	0.137	4.14E-10	FB-p	TUSC3
WDPCP8	1.98E-14	0.599003552	0.613	0.419	4.26E-10	FB-p	WDPCP
ATP13A35	2.00E-14	0.294792959	0.738	0.498	4.32E-10	FB-p	ATP13A3
SERPINB13	2.01E-14	0.422386539	0.488	0.281	4.34E-10	FB-p	SERPINB1
LIMD11	2.06E-14	0.438217203	0.399	0.215	4.44E-10	FB-p	LIMD1
NCOA22	2.20E-14	0.306918199	0.966	0.807	4.75E-10	FB-p	NCOA2
CCDC1487	2.25E-14	0.727798902	0.37	0.211	4.86E-10	FB-p	CCDC148
E2F63	2.40E-14	0.612145006	0.428	0.242	5.18E-10	FB-p	E2F6
NAP1L15	2.58E-14	0.331007626	0.808	0.562	5.57E-10	FB-p	NAP1L1
SLC10A73	2.63E-14	0.360699534	0.788	0.574	5.67E-10	FB-p	SLC10A7
SPIRE14	2.67E-14	0.147778511	0.728	0.462	5.76E-10	FB-p	SPIRE1
MBD3	2.68E-14	0.635720968	0.315	0.162	5.78E-10	FB-p	MBD3
IFT57	2.81E-14	0.594615062	0.37	0.203	6.06E-10	FB-p	IFT57
HSD17B111	3.04E-14	0.456051383	0.457	0.267	6.56E-10	FB-p	HSD17B11
LGALS3BP	3.17E-14	0.518636472	0.382	0.208	6.85E-10	FB-p	LGALS3BP
ABL11	3.23E-14	0.352876816	0.685	0.449	6.97E-10	FB-p	ABL1
FDX12	3.30E-14	0.382790676	0.555	0.338	7.11E-10	FB-p	FDX1
PCBD22	3.34E-14	0.388435682	0.358	0.189	7.21E-10	FB-p	PCBD2
FAM98B4	3.55E-14	0.48017303	0.421	0.233	7.65E-10	FB-p	FAM98B
TARDBP1	3.57E-14	0.523192746	0.649	0.431	7.70E-10	FB-p	TARDBP
TIMM9	3.69E-14	0.694384971	0.286	0.142	7.96E-10	FB-p	TIMM9
LAMB21	3.77E-14	0.633724788	0.373	0.207	8.14E-10	FB-p	LAMB2
SPINDOC1	3.78E-14	0.799662171	0.267	0.132	8.16E-10	FB-p	SPINDOC
LRRK24	4.01E-14	0.270721386	0.639	0.397	8.64E-10	FB-p	LRRK2
FRMD3	4.18E-14	0.235609196	0.661	0.44	9.02E-10	FB-p	FRMD3
LOC1190388772	4.36E-14	0.567441171	0.377	0.207	9.41E-10	FB-p	LOC119038877	zinc finger protein 709-like
IFNAR22	4.53E-14	0.317838926	0.512	0.304	9.77E-10	FB-p	IFNAR2
PACS15	4.70E-14	0.493339178	0.502	0.304	1.01E-09	FB-p	PACS1
ZC3HC11	4.87E-14	0.620592403	0.274	0.134	1.05E-09	FB-p	ZC3HC1
ACTN18	4.98E-14	0.426327788	0.63	0.421	1.07E-09	FB-p	ACTN1
RAB6A3	5.14E-14	0.378617371	0.76	0.537	1.11E-09	FB-p	RAB6A
U2SURP	5.22E-14	0.353658127	0.945	0.745	1.12E-09	FB-p	U2SURP
PRPF38A1	5.85E-14	0.431518735	0.719	0.51	1.26E-09	FB-p	PRPF38A
ZNF5653	6.02E-14	0.465829879	0.613	0.404	1.30E-09	FB-p	ZNF565
APMAP3	6.08E-14	0.579832233	0.356	0.195	1.31E-09	FB-p	APMAP
HSD17B128	7.49E-14	0.457671087	0.721	0.503	1.61E-09	FB-p	HSD17B12
PAFAH1B2	7.52E-14	0.432662382	0.663	0.441	1.62E-09	FB-p	PAFAH1B2
SERPING1	7.55E-14	0.294450786	0.601	0.367	1.63E-09	FB-p	SERPING1
NSMCE4A2	8.51E-14	0.572640137	0.351	0.187	1.84E-09	FB-p	NSMCE4A
FH	8.69E-14	0.668928524	0.255	0.123	1.87E-09	FB-p	FH
SLC35D13	9.16E-14	0.436738251	0.421	0.239	1.97E-09	FB-p	SLC35D1
KAT74	9.99E-14	0.441583643	0.603	0.383	2.15E-09	FB-p	KAT7
CMTM45	1.06E-13	0.596998929	0.329	0.176	2.28E-09	FB-p	CMTM4
TIMP2	1.11E-13	0.353373654	0.647	0.401	2.39E-09	FB-p	TIMP2
PHYKPL	1.11E-13	0.652284528	0.32	0.168	2.40E-09	FB-p	PHYKPL
PCSK73	1.14E-13	0.395335444	0.639	0.419	2.45E-09	FB-p	PCSK7
SLC25A263	1.20E-13	0.386184451	0.803	0.596	2.58E-09	FB-p	SLC25A26
LOC1190653794	1.20E-13	0.274542922	0.625	0.388	2.59E-09	FB-p	LOC119065379	flavin-containing monooxygenase 1
LOC119061687	1.21E-13	0.556284179	0.361	0.193	2.60E-09	FB-p	LOC119061687	uncharacterized LOC119061687	lncRNA
P2RX7	1.30E-13	0.408498582	0.406	0.224	2.81E-09	FB-p	P2RX7
TGFBR32	1.32E-13	0.228879521	0.865	0.653	2.85E-09	FB-p	TGFBR3
ZCCHC9	1.33E-13	0.642612831	0.262	0.129	2.88E-09	FB-p	ZCCHC9
MARCKS2	1.44E-13	0.386856347	0.505	0.303	3.11E-09	FB-p	MARCKS
LOC1190622322	1.46E-13	0.440930404	0.375	0.208	3.15E-09	FB-p	LOC119062232	cytochrome P450 2U1
PSD32	1.54E-13	0.15985089	0.964	0.717	3.32E-09	FB-p	PSD3
ENG1	1.58E-13	0.31147285	0.385	0.209	3.40E-09	FB-p	ENG
GTF2IRD2B4	1.62E-13	0.452648041	0.567	0.357	3.48E-09	FB-p	GTF2IRD2B
FGFR1OP2	1.62E-13	0.425120199	0.558	0.349	3.50E-09	FB-p	FGFR1OP2
MBD4	1.68E-13	0.590142381	0.37	0.205	3.63E-09	FB-p	MBD4
SLC12A4	1.70E-13	0.497675842	0.349	0.184	3.67E-09	FB-p	SLC12A4
LOC1190642431	1.72E-13	0.335235021	0.344	0.184	3.71E-09	FB-p	LOC119064243	solute carrier family 23 member 1-like
FAM204A1	1.74E-13	0.381259412	0.757	0.533	3.76E-09	FB-p	FAM204A
ATL24	1.76E-13	0.511612181	0.394	0.224	3.81E-09	FB-p	ATL2
CENATAC2	1.77E-13	0.655227063	0.329	0.175	3.82E-09	FB-p	CENATAC
HDGFL32	1.94E-13	0.399073728	0.476	0.283	4.18E-09	FB-p	HDGFL3
REV14	1.99E-13	0.379994929	0.748	0.532	4.29E-09	FB-p	REV1
NIP71	2.14E-13	0.593489256	0.45	0.273	4.61E-09	FB-p	NIP7
CDKN2A6	2.17E-13	0.466545106	0.486	0.296	4.67E-09	FB-p	CDKN2A
CEP206	2.22E-13	0.566417263	0.452	0.274	4.80E-09	FB-p	CEP20
RNF1383	2.26E-13	0.421918038	0.644	0.417	4.87E-09	FB-p	RNF138
NUDCD22	2.32E-13	0.589701195	0.337	0.182	5.00E-09	FB-p	NUDCD2
ESYT25	2.58E-13	0.475577848	0.435	0.252	5.56E-09	FB-p	ESYT2
FAM149B15	2.85E-13	0.31340386	0.755	0.507	6.14E-09	FB-p	FAM149B1
ADAM101	2.88E-13	0.247688708	0.938	0.77	6.22E-09	FB-p	ADAM10
SCRN33	3.01E-13	0.725570074	0.322	0.176	6.49E-09	FB-p	SCRN3
ACTR33	3.07E-13	0.249230883	0.844	0.626	6.63E-09	FB-p	ACTR3
CRPPA2	3.12E-13	0.530725096	0.346	0.194	6.74E-09	FB-p	CRPPA
CNN2	3.17E-13	0.697365297	0.389	0.226	6.84E-09	FB-p	CNN2
ST3GAL21	3.26E-13	0.763181042	0.255	0.127	7.03E-09	FB-p	ST3GAL2
PRRC12	3.31E-13	0.524084019	0.469	0.284	7.14E-09	FB-p	PRRC1
PLXNB21	3.36E-13	0.631109507	0.269	0.134	7.25E-09	FB-p	PLXNB2
CSRNP2	3.50E-13	0.719839037	0.262	0.131	7.56E-09	FB-p	CSRNP2
GYPC2	3.60E-13	0.418384182	0.269	0.135	7.75E-09	FB-p	GYPC
SNRPA15	3.65E-13	0.548091901	0.373	0.206	7.86E-09	FB-p	SNRPA1
SGSM1	3.65E-13	0.414679005	0.329	0.173	7.86E-09	FB-p	SGSM1
TAOK21	3.67E-13	0.519285471	0.435	0.251	7.91E-09	FB-p	TAOK2
LOC1190451521	3.89E-13	0.385261527	0.764	0.548	8.38E-09	FB-p	LOC119045152	histone-lysine N-methyltransferase SETMAR-like
SMG64	4.06E-13	0.321001012	0.904	0.749	8.75E-09	FB-p	SMG6
CEP707	4.28E-13	0.574024729	0.457	0.278	9.22E-09	FB-p	CEP70
DESI21	4.54E-13	0.350393678	0.704	0.486	9.80E-09	FB-p	DESI2
LOC1190528153	4.69E-13	0.703465508	0.351	0.199	1.01E-08	FB-p	LOC119052815	cytochrome c oxidase assembly protein COX18, mitochondrial
LOC1190632472	5.10E-13	0.448437298	0.522	0.323	1.10E-08	FB-p	LOC119063247	ubiquinol-cytochrome-c reductase complex assembly factor 1
ATP1B37	5.10E-13	0.339469587	0.762	0.537	1.10E-08	FB-p	ATP1B3
FOXN25	5.39E-13	0.295973938	0.608	0.391	1.16E-08	FB-p	FOXN2
GTPBP83	5.67E-13	0.515859069	0.406	0.235	1.22E-08	FB-p	GTPBP8
ZNF1423	5.69E-13	0.787361424	0.274	0.142	1.23E-08	FB-p	ZNF142
FAR23	5.72E-13	0.205331138	0.351	0.196	1.23E-08	FB-p	FAR2
ACADM4	5.83E-13	0.38407967	0.678	0.462	1.26E-08	FB-p	ACADM
YAE11	5.86E-13	0.596117018	0.315	0.167	1.26E-08	FB-p	YAE1
STAG22	6.07E-13	0.312639244	0.909	0.731	1.31E-08	FB-p	STAG2
MTMR21	6.43E-13	0.278816678	0.519	0.311	1.39E-08	FB-p	MTMR2
PTPDC1	6.62E-13	0.521030453	0.447	0.27	1.43E-08	FB-p	PTPDC1
IRAK1BP12	6.82E-13	0.461561369	0.353	0.197	1.47E-08	FB-p	IRAK1BP1
TMEM1236	6.86E-13	0.481121265	0.389	0.221	1.48E-08	FB-p	TMEM123
RAB11FIP22	6.91E-13	0.476404229	0.416	0.238	1.49E-08	FB-p	RAB11FIP2
CPSF74	7.35E-13	0.495515727	0.45	0.266	1.59E-08	FB-p	CPSF7
TAF134	7.94E-13	0.537868124	0.433	0.253	1.71E-08	FB-p	TAF13
RAVER11	8.36E-13	0.784822078	0.272	0.142	1.80E-08	FB-p	RAVER1
NEK5	8.66E-13	0.68912352	0.262	0.134	1.87E-08	FB-p	NEK5
ACAP2	8.91E-13	0.207077169	0.935	0.778	1.92E-08	FB-p	ACAP2
MTERF31	8.98E-13	0.491005037	0.332	0.178	1.94E-08	FB-p	MTERF3
KPNB16	9.36E-13	0.377533403	0.776	0.574	2.02E-08	FB-p	KPNB1
POLR3F	9.47E-13	0.467622418	0.536	0.345	2.04E-08	FB-p	POLR3F
RAB39A	1.05E-12	0.60855217	0.279	0.145	2.27E-08	FB-p	RAB39A
NAA201	1.07E-12	0.402024341	0.651	0.43	2.31E-08	FB-p	NAA20
PAICS6	1.09E-12	0.52477268	0.377	0.217	2.35E-08	FB-p	PAICS
RRP7A4	1.10E-12	0.536551545	0.394	0.227	2.38E-08	FB-p	RRP7A
RFX3	1.12E-12	0.420075802	0.719	0.522	2.43E-08	FB-p	RFX3
MRTFA4	1.14E-12	0.33941078	0.695	0.482	2.45E-08	FB-p	MRTFA
PXDC11	1.18E-12	0.399868364	0.452	0.271	2.55E-08	FB-p	PXDC1
XRCC54	1.20E-12	0.42426896	0.423	0.248	2.59E-08	FB-p	XRCC5
TAPBP	1.21E-12	0.425602525	0.462	0.272	2.61E-08	FB-p	TAPBP
CAMKMT2	1.25E-12	0.401684844	0.587	0.403	2.71E-08	FB-p	CAMKMT
SHLD23	1.31E-12	0.248059987	0.952	0.763	2.83E-08	FB-p	SHLD2
KIF273	1.33E-12	0.551765695	0.293	0.157	2.86E-08	FB-p	KIF27
UBAC23	1.36E-12	0.237219261	0.776	0.545	2.93E-08	FB-p	UBAC2
RPS6KA26	1.40E-12	0.59847827	0.356	0.205	3.03E-08	FB-p	RPS6KA2
MCCC27	1.41E-12	0.490916036	0.406	0.237	3.05E-08	FB-p	MCCC2
EIF4E7	1.44E-12	0.413846683	0.702	0.503	3.11E-08	FB-p	EIF4E
DPP85	1.59E-12	0.35610051	0.815	0.598	3.44E-08	FB-p	DPP8
LOC119041976	1.65E-12	0.119166309	0.471	0.273	3.55E-08	FB-p	LOC119041976	nuclear body protein SP140-like protein
TRIM21	1.69E-12	0.659990192	0.329	0.184	3.64E-08	FB-p	TRIM21
LOC1286275852	1.69E-12	0.334329832	0.522	0.324	3.65E-08	FB-p	LOC128627585	uncharacterized LOC128627585	lncRNA
SLC25A301	1.70E-12	0.371282414	0.755	0.549	3.66E-08	FB-p	SLC25A30
STXBP1	1.76E-12	0.44330812	0.565	0.364	3.80E-08	FB-p	STXBP1
METAP23	1.92E-12	0.368037699	0.668	0.458	4.15E-08	FB-p	METAP2
NECAP2	2.01E-12	0.475002343	0.452	0.27	4.33E-08	FB-p	NECAP2
CPTP	2.13E-12	0.757580027	0.25	0.127	4.59E-08	FB-p	CPTP
ERH3	2.20E-12	0.477513385	0.382	0.216	4.75E-08	FB-p	ERH
MAPKAP12	2.29E-12	0.269531162	0.928	0.765	4.93E-08	FB-p	MAPKAP1
LOC1190559134	2.35E-12	0.466308135	0.469	0.288	5.06E-08	FB-p	LOC119055913	calmodulin-binding transcription activator 1-like
NFE2L2	2.41E-12	0.340743236	0.712	0.5	5.20E-08	FB-p	NFE2L2
TBC1D2B1	2.45E-12	0.380151205	0.351	0.187	5.29E-08	FB-p	TBC1D2B
RALGPS25	2.51E-12	0.28692621	0.887	0.679	5.41E-08	FB-p	RALGPS2
METTL21A4	2.58E-12	0.493589207	0.38	0.219	5.57E-08	FB-p	METTL21A
DTD22	2.59E-12	0.563564349	0.329	0.182	5.60E-08	FB-p	DTD2
LOC1286271281	2.60E-12	0.595306903	0.329	0.183	5.60E-08	FB-p	LOC128627128	uncharacterized LOC128627128	lncRNA
SLC23A2	2.74E-12	0.221431708	0.486	0.285	5.92E-08	FB-p	SLC23A2
NCAPH23	2.79E-12	0.608917162	0.269	0.139	6.02E-08	FB-p	NCAPH2
PDLIM14	2.89E-12	0.377286998	0.675	0.468	6.23E-08	FB-p	PDLIM1
ANAPC131	3.24E-12	0.612344722	0.31	0.168	7.00E-08	FB-p	ANAPC13
MTMR16	3.25E-12	0.417037169	0.663	0.448	7.01E-08	FB-p	MTMR1
GPR89A3	3.42E-12	0.277926767	0.849	0.653	7.37E-08	FB-p	GPR89A
PACRGL3	3.51E-12	0.456224616	0.438	0.261	7.56E-08	FB-p	PACRGL
MYLK31	3.51E-12	0.328031661	0.459	0.271	7.57E-08	FB-p	MYLK3
C1GALT12	3.54E-12	0.517777333	0.442	0.272	7.64E-08	FB-p	C1GALT1
LOC119054330	3.59E-12	0.376714855	0.409	0.233	7.74E-08	FB-p	LOC119054330	nuclear body protein SP140-like protein
LOC119053156	3.61E-12	0.571846972	0.298	0.159	7.80E-08	FB-p	LOC119053156	zinc finger protein 530-like
C2CD25	3.66E-12	0.476748478	0.368	0.211	7.89E-08	FB-p	C2CD2
ENOPH13	3.67E-12	0.430515994	0.522	0.33	7.91E-08	FB-p	ENOPH1
TENT4A2	3.84E-12	0.437467513	0.392	0.224	8.28E-08	FB-p	TENT4A
KDELR31	3.95E-12	0.419585333	0.522	0.325	8.51E-08	FB-p	KDELR3
SNX145	4.00E-12	0.315274703	0.678	0.471	8.62E-08	FB-p	SNX14
NBN2	4.30E-12	0.246266244	0.752	0.515	9.28E-08	FB-p	NBN
DDHD13	4.50E-12	0.234509877	0.803	0.576	9.69E-08	FB-p	DDHD1
HMGB15	4.57E-12	0.308932585	0.767	0.539	9.85E-08	FB-p	HMGB1
TTLL113	4.65E-12	0.319355599	0.445	0.261	1.00E-07	FB-p	TTLL11
SAE17	4.73E-12	0.37947074	0.666	0.461	1.02E-07	FB-p	SAE1
ARL5B	5.21E-12	0.398962464	0.44	0.263	1.12E-07	FB-p	ARL5B
ING31	5.38E-12	0.389143143	0.512	0.318	1.16E-07	FB-p	ING3
SNX191	5.46E-12	0.449712877	0.637	0.422	1.18E-07	FB-p	SNX19
GSTO13	5.54E-12	0.544667177	0.447	0.274	1.19E-07	FB-p	GSTO1
NCKAP14	5.58E-12	0.272982357	0.911	0.686	1.20E-07	FB-p	NCKAP1
CDAN11	5.97E-12	0.698435578	0.284	0.153	1.29E-07	FB-p	CDAN1
ABCB7	6.00E-12	0.298655351	0.601	0.386	1.29E-07	FB-p	ABCB7
ERCC6L24	6.04E-12	0.365706747	0.76	0.577	1.30E-07	FB-p	ERCC6L2
RAB205	6.31E-12	0.268910982	0.284	0.15	1.36E-07	FB-p	RAB20
CSF1	6.41E-12	0.471441584	0.308	0.164	1.38E-07	FB-p	CSF1
TOP3A2	6.67E-12	0.484404352	0.659	0.458	1.44E-07	FB-p	TOP3A
PPAT5	8.16E-12	0.549194344	0.416	0.259	1.76E-07	FB-p	PPAT
CBX36	8.34E-12	0.330844525	0.719	0.493	1.80E-07	FB-p	CBX3
UTRN4	8.54E-12	0.292052529	0.993	0.933	1.84E-07	FB-p	UTRN
FLRT22	8.63E-12	0.120094383	0.69	0.452	1.86E-07	FB-p	FLRT2
FOSL25	8.85E-12	0.384323346	0.423	0.25	1.91E-07	FB-p	FOSL2
CDC162	8.87E-12	0.487135098	0.43	0.261	1.91E-07	FB-p	CDC16
ANXA114	8.97E-12	0.407256895	0.454	0.272	1.93E-07	FB-p	ANXA11
SETX	9.15E-12	0.430119237	0.695	0.483	1.97E-07	FB-p	SETX
EGFLAM1	9.17E-12	0.322966132	0.276	0.143	1.98E-07	FB-p	EGFLAM
MAGI13	9.29E-12	0.104017783	0.95	0.757	2.00E-07	FB-p	MAGI1
MX2	1.05E-11	0.346015799	0.425	0.249	2.27E-07	FB-p	MX2
WARS2	1.06E-11	0.446423595	0.409	0.245	2.29E-07	FB-p	WARS2
IQSEC22	1.18E-11	0.49700393	0.327	0.182	2.55E-07	FB-p	IQSEC2
CAST4	1.20E-11	0.30439742	0.825	0.624	2.58E-07	FB-p	CAST
ST3GAL11	1.21E-11	0.334307255	0.478	0.287	2.61E-07	FB-p	ST3GAL1
MAPK8IP31	1.22E-11	0.494090082	0.38	0.22	2.64E-07	FB-p	MAPK8IP3
LOC1190652281	1.24E-11	0.580423589	0.262	0.137	2.67E-07	FB-p	LOC119065228	zinc finger protein 181-like
TNFRSF141	1.26E-11	0.485294713	0.255	0.128	2.71E-07	FB-p	TNFRSF14
INVS2	1.27E-11	0.40708831	0.502	0.315	2.73E-07	FB-p	INVS
LOC1190630863	1.29E-11	0.522899073	0.284	0.15	2.77E-07	FB-p	LOC119063086	fumarylacetoacetase
VEZF1	1.30E-11	0.375421374	0.589	0.387	2.81E-07	FB-p	VEZF1
TBC1D161	1.36E-11	0.540819534	0.387	0.23	2.93E-07	FB-p	TBC1D16
BICRAL3	1.37E-11	0.334341702	0.683	0.472	2.95E-07	FB-p	BICRAL
ZNF5691	1.43E-11	0.526562957	0.356	0.21	3.09E-07	FB-p	ZNF569
PTBP24	1.45E-11	0.369330106	0.555	0.352	3.13E-07	FB-p	PTBP2
AHI13	1.49E-11	0.321037464	0.707	0.49	3.21E-07	FB-p	AHI1
CPSF34	1.50E-11	0.424424709	0.582	0.383	3.23E-07	FB-p	CPSF3
ZCWPW22	1.87E-11	0.390398024	0.334	0.191	4.03E-07	FB-p	ZCWPW2
KIAA02322	1.87E-11	0.357267885	0.637	0.427	4.04E-07	FB-p	KIAA0232
NONO8	2.07E-11	0.447464937	0.538	0.344	4.47E-07	FB-p	NONO
UBL31	2.08E-11	0.170609949	0.707	0.46	4.48E-07	FB-p	UBL3
BIVM1	2.17E-11	0.364757914	0.579	0.375	4.68E-07	FB-p	BIVM
CHIC2	2.18E-11	0.274012023	0.738	0.526	4.71E-07	FB-p	CHIC2
SUGP25	2.25E-11	0.511036212	0.462	0.294	4.85E-07	FB-p	SUGP2
PNN3	2.36E-11	0.300964421	0.933	0.792	5.08E-07	FB-p	PNN
HACE16	2.39E-11	0.32203973	0.601	0.395	5.15E-07	FB-p	HACE1
DCAKD3	2.42E-11	0.558843952	0.296	0.164	5.21E-07	FB-p	DCAKD
CPNE33	2.48E-11	0.341233536	0.409	0.238	5.36E-07	FB-p	CPNE3
LMNA4	2.49E-11	0.394901659	0.445	0.268	5.38E-07	FB-p	LMNA
CSPP13	2.50E-11	0.307733109	0.793	0.599	5.39E-07	FB-p	CSPP1
LOC128627992	2.50E-11	0.638863113	0.264	0.141	5.39E-07	FB-p	LOC128627992	uncharacterized LOC128627992	lncRNA
DUSP164	2.55E-11	0.213916736	0.716	0.507	5.50E-07	FB-p	DUSP16
RPS6KA34	2.64E-11	0.255040589	0.685	0.463	5.70E-07	FB-p	RPS6KA3
ZFP142	2.83E-11	0.415405027	0.43	0.26	6.10E-07	FB-p	ZFP14
KSR1	2.93E-11	0.333085238	0.861	0.666	6.32E-07	FB-p	KSR1
RPE1	3.02E-11	0.569870801	0.269	0.143	6.52E-07	FB-p	RPE
HSF23	3.09E-11	0.385883849	0.562	0.366	6.66E-07	FB-p	HSF2
NR1D21	3.10E-11	0.386589579	0.649	0.451	6.69E-07	FB-p	NR1D2
DNAJC26	3.23E-11	0.389641625	0.488	0.305	6.96E-07	FB-p	DNAJC2
MYCBP7	3.26E-11	0.564547646	0.32	0.181	7.03E-07	FB-p	MYCBP
TTC171	3.32E-11	0.296489526	0.921	0.748	7.16E-07	FB-p	TTC17
BLVRA2	3.34E-11	0.167805174	0.947	0.747	7.19E-07	FB-p	BLVRA
LRPAP12	3.46E-11	0.477515703	0.433	0.262	7.46E-07	FB-p	LRPAP1
PKD14	3.55E-11	0.518977086	0.399	0.24	7.65E-07	FB-p	PKD1
TMX32	3.66E-11	0.443996594	0.399	0.239	7.89E-07	FB-p	TMX3
TUBGCP27	3.74E-11	0.39090414	0.62	0.413	8.06E-07	FB-p	TUBGCP2
AHNAK3	3.75E-11	0.32982681	0.856	0.654	8.09E-07	FB-p	AHNAK
PGP4	3.80E-11	0.451833191	0.349	0.198	8.20E-07	FB-p	PGP
ZC3H187	4.10E-11	0.283331968	0.832	0.613	8.85E-07	FB-p	ZC3H18
MEGF8	4.34E-11	0.563160665	0.262	0.137	9.36E-07	FB-p	MEGF8
NCOA56	4.38E-11	0.458949794	0.577	0.392	9.44E-07	FB-p	NCOA5
ZBTB13	4.46E-11	0.383645629	0.567	0.387	9.61E-07	FB-p	ZBTB1
ERCC53	4.66E-11	0.341131515	0.68	0.465	1.01E-06	FB-p	ERCC5
UFD11	4.69E-11	0.491713859	0.312	0.174	1.01E-06	FB-p	UFD1
BET1	4.73E-11	0.392804988	0.428	0.257	1.02E-06	FB-p	BET1
ARFIP1	4.78E-11	0.319960724	0.736	0.528	1.03E-06	FB-p	ARFIP1
KCTD35	4.85E-11	0.467161311	0.38	0.219	1.05E-06	FB-p	KCTD3
RASA22	5.12E-11	0.176828987	0.971	0.872	1.10E-06	FB-p	RASA2
EARS2	5.31E-11	0.505893736	0.344	0.199	1.15E-06	FB-p	EARS2
PCBP23	5.33E-11	0.361397139	0.762	0.566	1.15E-06	FB-p	PCBP2
UBXN2B4	5.38E-11	0.533582563	0.325	0.186	1.16E-06	FB-p	UBXN2B
EPS15L12	5.50E-11	0.325599423	0.651	0.444	1.19E-06	FB-p	EPS15L1
RIF16	5.53E-11	0.258023907	0.882	0.675	1.19E-06	FB-p	RIF1
NHSL23	5.84E-11	0.126396714	0.293	0.159	1.26E-06	FB-p	NHSL2
LRRC16	5.84E-11	0.111720733	0.582	0.366	1.26E-06	FB-p	LRRC1
NOP567	5.87E-11	0.383007513	0.683	0.494	1.27E-06	FB-p	NOP56
SRSF17	5.99E-11	0.343795407	0.752	0.528	1.29E-06	FB-p	SRSF1
TCF41	6.09E-11	0.215444401	0.969	0.774	1.31E-06	FB-p	TCF4
PAK44	6.58E-11	0.48331107	0.351	0.202	1.42E-06	FB-p	PAK4
OGFRL14	6.64E-11	0.382525429	0.44	0.274	1.43E-06	FB-p	OGFRL1
AK34	7.06E-11	0.516842694	0.356	0.211	1.52E-06	FB-p	AK3
MAGOH4	7.21E-11	0.381751026	0.582	0.384	1.55E-06	FB-p	MAGOH
TM9SF11	7.26E-11	0.483783038	0.303	0.166	1.57E-06	FB-p	TM9SF1
HDAC23	7.46E-11	0.376649873	0.49	0.313	1.61E-06	FB-p	HDAC2
MYZAP3	7.86E-11	0.178046922	0.704	0.485	1.70E-06	FB-p	MYZAP
ABHD13	7.89E-11	0.388076304	0.31	0.171	1.70E-06	FB-p	ABHD13
SLC2A122	7.97E-11	0.386681427	0.257	0.136	1.72E-06	FB-p	SLC2A12
PTK2	8.20E-11	0.246552058	0.825	0.608	1.77E-06	FB-p	PTK2
LOC1190590892	8.31E-11	0.747151327	0.26	0.142	1.79E-06	FB-p	LOC119059089	uncharacterized LOC119059089	lncRNA
TGFBRAP12	8.33E-11	0.320002113	0.416	0.244	1.80E-06	FB-p	TGFBRAP1
HNRNPR7	8.41E-11	0.282274882	0.892	0.699	1.81E-06	FB-p	HNRNPR
RPRD25	8.73E-11	0.243423508	0.962	0.796	1.88E-06	FB-p	RPRD2
SLC16A71	9.53E-11	0.392498287	0.269	0.146	2.06E-06	FB-p	SLC16A7
RNF1143	9.64E-11	0.403230122	0.529	0.343	2.08E-06	FB-p	RNF114
VPS35L	9.69E-11	0.149374682	0.894	0.683	2.09E-06	FB-p	VPS35L
ARMH35	9.90E-11	0.345220614	0.651	0.456	2.14E-06	FB-p	ARMH3
C1S	9.95E-11	0.374024416	0.341	0.195	2.15E-06	FB-p	C1S
MDFIC1	9.99E-11	0.165125702	0.837	0.619	2.15E-06	FB-p	MDFIC
SCFD22	1.01E-10	0.264048972	0.774	0.57	2.17E-06	FB-p	SCFD2
AGPS5	1.02E-10	0.237009557	0.873	0.663	2.20E-06	FB-p	AGPS
LACTB21	1.03E-10	0.298794258	0.51	0.324	2.22E-06	FB-p	LACTB2
IGF1R	1.04E-10	0.430758886	0.45	0.288	2.24E-06	FB-p	IGF1R
RHBDD12	1.10E-10	0.43367591	0.373	0.223	2.38E-06	FB-p	RHBDD1
MARCHF83	1.12E-10	0.200312319	0.885	0.687	2.43E-06	FB-p	MARCHF8
LOC128628533	1.20E-10	0.427590141	0.298	0.167	2.58E-06	FB-p	LOC128628533	uncharacterized LOC128628533	lncRNA
UNKL2	1.28E-10	0.408137725	0.495	0.312	2.76E-06	FB-p	UNKL
TMEM653	1.28E-10	0.216703261	0.635	0.419	2.77E-06	FB-p	TMEM65
BFAR	1.31E-10	0.495631232	0.411	0.252	2.83E-06	FB-p	BFAR
HLCS2	1.32E-10	0.160042776	0.589	0.396	2.85E-06	FB-p	HLCS
TDRD3	1.33E-10	0.288431774	0.894	0.732	2.87E-06	FB-p	TDRD3
PEX144	1.33E-10	0.381934705	0.632	0.449	2.87E-06	FB-p	PEX14
CASTOR22	1.35E-10	0.362955215	0.392	0.235	2.91E-06	FB-p	CASTOR2
CDA	1.43E-10	0.310315663	0.567	0.364	3.08E-06	FB-p	CDA
JRKL	1.49E-10	0.46211204	0.293	0.164	3.21E-06	FB-p	JRKL
ITPR21	1.50E-10	0.116949596	0.952	0.742	3.24E-06	FB-p	ITPR2
LOC119062589	1.54E-10	0.408898557	0.252	0.136	3.31E-06	FB-p	LOC119062589	uncharacterized LOC119062589	lncRNA
FAM185A6	1.57E-10	0.47213758	0.38	0.231	3.39E-06	FB-p	FAM185A
SUZ128	1.66E-10	0.256159185	0.81	0.589	3.58E-06	FB-p	SUZ12
SAMD91	1.68E-10	0.442775121	0.293	0.165	3.62E-06	FB-p	SAMD9
CHTOP4	1.71E-10	0.382321916	0.562	0.379	3.70E-06	FB-p	CHTOP
CLEC3B	1.72E-10	0.301513108	0.385	0.223	3.70E-06	FB-p	CLEC3B
LOC1190645863	1.81E-10	0.476708428	0.346	0.204	3.90E-06	FB-p	LOC119064586	uncharacterized LOC119064586	protein coding
ADAM96	1.82E-10	0.158663621	0.599	0.399	3.92E-06	FB-p	ADAM9
TFG4	1.96E-10	0.34712768	0.7	0.496	4.22E-06	FB-p	TFG
ANP32A1	1.98E-10	0.273879956	0.399	0.234	4.26E-06	FB-p	ANP32A
RAD521	2.09E-10	0.441270993	0.279	0.152	4.51E-06	FB-p	RAD52
NFYA3	2.13E-10	0.500831213	0.375	0.226	4.59E-06	FB-p	NFYA
MAP3K21	2.15E-10	0.271447715	0.868	0.687	4.63E-06	FB-p	MAP3K2
DYNC2LI11	2.16E-10	0.501312021	0.31	0.176	4.67E-06	FB-p	DYNC2LI1
KLF21	2.19E-10	0.544296885	0.346	0.206	4.73E-06	FB-p	KLF2
FNIP12	2.23E-10	0.252788137	0.921	0.783	4.81E-06	FB-p	FNIP1
PSMA51	2.37E-10	0.503477309	0.3	0.169	5.11E-06	FB-p	PSMA5
MLLT102	2.40E-10	0.226369717	0.95	0.875	5.18E-06	FB-p	MLLT10
XPC5	2.49E-10	0.412560734	0.594	0.4	5.38E-06	FB-p	XPC
EDRF11	2.56E-10	0.292505524	0.435	0.259	5.52E-06	FB-p	EDRF1
CUNH1orf1312	2.56E-10	0.453333589	0.409	0.251	5.53E-06	FB-p	CUNH1orf131
MTX1	2.77E-10	0.41336099	0.401	0.243	5.97E-06	FB-p	MTX1
CHCHD34	2.82E-10	0.237331501	0.892	0.683	6.09E-06	FB-p	CHCHD3
PPP1R9A4	2.83E-10	0.185412973	0.969	0.847	6.10E-06	FB-p	PPP1R9A
ATPAF25	2.94E-10	0.513150029	0.308	0.176	6.34E-06	FB-p	ATPAF2
RFESD	2.98E-10	0.561407659	0.305	0.177	6.44E-06	FB-p	RFESD
ESD2	3.08E-10	0.420237971	0.413	0.257	6.63E-06	FB-p	ESD
MAN2A13	3.23E-10	0.221386327	0.892	0.727	6.97E-06	FB-p	MAN2A1
GTF2A21	3.26E-10	0.377203273	0.464	0.291	7.04E-06	FB-p	GTF2A2
TDRD73	3.29E-10	0.257511917	0.375	0.221	7.10E-06	FB-p	TDRD7
OLA16	3.29E-10	0.237527314	0.882	0.695	7.11E-06	FB-p	OLA1
TOMM204	3.44E-10	0.342112289	0.546	0.361	7.41E-06	FB-p	TOMM20
PPP2R3A4	3.48E-10	0.209654877	0.808	0.612	7.50E-06	FB-p	PPP2R3A
ANKRA2	3.49E-10	0.465382606	0.322	0.186	7.52E-06	FB-p	ANKRA2
ZNF6581	3.57E-10	0.677411808	0.269	0.15	7.70E-06	FB-p	ZNF658
METTL48	3.59E-10	0.249650892	0.55	0.366	7.75E-06	FB-p	METTL4
UPP11	3.66E-10	0.276539278	0.611	0.401	7.89E-06	FB-p	UPP1
USP105	3.88E-10	0.337259493	0.707	0.509	8.37E-06	FB-p	USP10
LOC1190499016	3.93E-10	0.381190324	0.276	0.156	8.48E-06	FB-p	LOC119049901	uncharacterized LOC119049901	lncRNA
RBM452	4.19E-10	0.432875258	0.358	0.211	9.04E-06	FB-p	RBM45
KIAA07535	4.28E-10	0.366632852	0.476	0.311	9.23E-06	FB-p	KIAA0753
TBC1D10B5	4.49E-10	0.460951929	0.392	0.241	9.68E-06	FB-p	TBC1D10B
ZNF3221	4.53E-10	0.399508751	0.45	0.283	9.76E-06	FB-p	ZNF322
GXYLT16	4.70E-10	0.353652838	0.668	0.477	1.01E-05	FB-p	GXYLT1
SMG15	4.75E-10	0.281082313	0.889	0.745	1.03E-05	FB-p	SMG1
HNRNPL4	4.78E-10	0.2936835	0.731	0.528	1.03E-05	FB-p	HNRNPL
MAPKAPK51	4.81E-10	0.369234697	0.32	0.182	1.04E-05	FB-p	MAPKAPK5
DGKE3	4.94E-10	0.310755008	0.413	0.256	1.07E-05	FB-p	DGKE
LRRC282	5.37E-10	0.36394418	0.411	0.252	1.16E-05	FB-p	LRRC28
UTP44	5.40E-10	0.443031643	0.401	0.246	1.16E-05	FB-p	UTP4
IFI441	5.41E-10	0.342525074	0.37	0.222	1.17E-05	FB-p	IFI44
ASH1L2	5.42E-10	0.206085208	0.993	0.932	1.17E-05	FB-p	ASH1L
PURB	5.55E-10	0.39382499	0.452	0.285	1.20E-05	FB-p	PURB
GMEB1	5.89E-10	0.644067295	0.264	0.149	1.27E-05	FB-p	GMEB1
ARID5B1	6.00E-10	0.233867344	0.748	0.562	1.30E-05	FB-p	ARID5B
KAT6A3	6.13E-10	0.239810277	0.945	0.827	1.32E-05	FB-p	KAT6A
LRRC415	6.30E-10	0.439158664	0.435	0.272	1.36E-05	FB-p	LRRC41
ECM11	6.45E-10	0.488289781	0.288	0.165	1.39E-05	FB-p	ECM1
NCBP3	6.49E-10	0.323065527	0.615	0.413	1.40E-05	FB-p	NCBP3
DCAF52	6.58E-10	0.262273495	0.95	0.798	1.42E-05	FB-p	DCAF5
FBXL36	6.62E-10	0.298945533	0.505	0.321	1.43E-05	FB-p	FBXL3
KIF3B2	6.77E-10	0.332637068	0.471	0.302	1.46E-05	FB-p	KIF3B
LUZP13	6.81E-10	0.364013709	0.748	0.55	1.47E-05	FB-p	LUZP1
CNEP1R12	7.06E-10	0.391684278	0.334	0.195	1.52E-05	FB-p	CNEP1R1
TERF22	7.36E-10	0.354223265	0.627	0.44	1.59E-05	FB-p	TERF2
SPACA63	7.49E-10	0.555359878	0.305	0.178	1.61E-05	FB-p	SPACA6
HAUS7	7.75E-10	0.466383939	0.262	0.144	1.67E-05	FB-p	HAUS7
ZNF213	7.88E-10	0.40442791	0.505	0.345	1.70E-05	FB-p	ZNF213
BLMH	7.93E-10	0.419848766	0.38	0.233	1.71E-05	FB-p	BLMH
KANSL1L2	8.02E-10	0.275316892	0.615	0.438	1.73E-05	FB-p	KANSL1L
TCEAL42	8.05E-10	0.271078852	0.447	0.272	1.74E-05	FB-p	TCEAL4
MORC44	8.15E-10	0.343693803	0.526	0.353	1.76E-05	FB-p	MORC4
YBX15	8.16E-10	0.32956524	0.685	0.484	1.76E-05	FB-p	YBX1
ADPRM4	8.19E-10	0.355720015	0.536	0.35	1.77E-05	FB-p	ADPRM
FNDC3B5	8.32E-10	0.154013326	0.99	0.952	1.79E-05	FB-p	FNDC3B
KLHDC22	8.41E-10	0.552344494	0.298	0.172	1.81E-05	FB-p	KLHDC2
TVP23C	8.45E-10	0.353420011	0.709	0.525	1.82E-05	FB-p	TVP23C
TMEM176B	8.49E-10	0.288668845	0.495	0.311	1.83E-05	FB-p	TMEM176B
YAF22	8.63E-10	0.227807361	0.834	0.65	1.86E-05	FB-p	YAF2
SEC22A1	8.90E-10	0.323216716	0.572	0.396	1.92E-05	FB-p	SEC22A
B3GNT21	9.19E-10	0.315254732	0.555	0.374	1.98E-05	FB-p	B3GNT2
FRMD52	9.26E-10	0.101488453	0.25	0.134	2.00E-05	FB-p	FRMD5
PRPF191	9.28E-10	0.583673371	0.26	0.142	2.00E-05	FB-p	PRPF19
NIPBL1	9.28E-10	0.208647346	0.981	0.936	2.00E-05	FB-p	NIPBL
IRF91	9.52E-10	0.498628869	0.317	0.185	2.05E-05	FB-p	IRF9
TSC22D21	9.64E-10	0.434723034	0.695	0.547	2.08E-05	FB-p	TSC22D2
DHX324	9.87E-10	0.384212615	0.435	0.276	2.13E-05	FB-p	DHX32
ATXN1L1	1.00E-09	0.371932262	0.502	0.323	2.16E-05	FB-p	ATXN1L
ABHD121	1.00E-09	0.209034522	0.712	0.504	2.16E-05	FB-p	ABHD12
RETREG32	1.01E-09	0.328027336	0.495	0.31	2.17E-05	FB-p	RETREG3
UBR74	1.06E-09	0.236539822	0.5	0.316	2.28E-05	FB-p	UBR7
MTHFSD	1.16E-09	0.584157812	0.267	0.15	2.49E-05	FB-p	MTHFSD
EEIG23	1.17E-09	0.43071721	0.298	0.17	2.52E-05	FB-p	EEIG2
SLC35E32	1.17E-09	0.607373021	0.255	0.144	2.53E-05	FB-p	SLC35E3
PPCS	1.20E-09	0.474625607	0.389	0.243	2.59E-05	FB-p	PPCS
SPATS2L	1.22E-09	0.119126284	0.875	0.656	2.64E-05	FB-p	SPATS2L
GTF3C4	1.24E-09	0.419017155	0.25	0.134	2.67E-05	FB-p	GTF3C4
ABCA51	1.32E-09	0.5342693	0.377	0.234	2.84E-05	FB-p	ABCA5
PARP21	1.35E-09	0.592294064	0.25	0.137	2.92E-05	FB-p	PARP2
PTCH1	1.36E-09	0.391929178	0.368	0.221	2.94E-05	FB-p	PTCH1
FMR11	1.43E-09	0.274671322	0.834	0.657	3.08E-05	FB-p	FMR1
SPRY32	1.47E-09	0.283932031	0.452	0.287	3.16E-05	FB-p	SPRY3
SRSF125	1.47E-09	0.394446912	0.38	0.234	3.17E-05	FB-p	SRSF12
ZFAND14	1.47E-09	0.573293196	0.284	0.162	3.18E-05	FB-p	ZFAND1
RHOBTB34	1.48E-09	0.183409922	0.567	0.368	3.20E-05	FB-p	RHOBTB3
GPATCH23	1.51E-09	0.303490037	0.615	0.426	3.26E-05	FB-p	GPATCH2
CCAR21	1.54E-09	0.423672573	0.284	0.159	3.33E-05	FB-p	CCAR2
PHTF15	1.57E-09	0.336837125	0.577	0.388	3.39E-05	FB-p	PHTF1
TRIM282	1.65E-09	0.494602076	0.272	0.151	3.57E-05	FB-p	TRIM28
NET15	1.75E-09	0.241531084	0.486	0.316	3.77E-05	FB-p	NET1
MRPS18C1	1.77E-09	0.532228623	0.276	0.156	3.81E-05	FB-p	MRPS18C
NT5C21	1.88E-09	0.195306827	0.877	0.725	4.05E-05	FB-p	NT5C2
KREMEN13	1.89E-09	0.322680163	0.673	0.47	4.07E-05	FB-p	KREMEN1
LOC1190430752	1.90E-09	0.583510075	0.279	0.16	4.09E-05	FB-p	LOC119043075	uncharacterized LOC119043075	lncRNA
STAM4	1.97E-09	0.268054924	0.553	0.369	4.25E-05	FB-p	STAM
USP6NL2	1.99E-09	0.146056832	0.856	0.634	4.28E-05	FB-p	USP6NL
LPIN11	2.04E-09	0.256204962	0.274	0.152	4.40E-05	FB-p	LPIN1
CCNH2	2.07E-09	0.349407748	0.627	0.433	4.47E-05	FB-p	CCNH
PCGF65	2.07E-09	0.422489742	0.397	0.248	4.47E-05	FB-p	PCGF6
PPP2R1B1	2.08E-09	0.446168781	0.373	0.226	4.49E-05	FB-p	PPP2R1B
MRPS221	2.12E-09	0.477780867	0.317	0.188	4.58E-05	FB-p	MRPS22
CTPS17	2.25E-09	0.444074484	0.397	0.25	4.86E-05	FB-p	CTPS1
PRPF4B5	2.33E-09	0.211489137	0.995	0.915	5.03E-05	FB-p	PRPF4B
LOC1190558731	2.38E-09	0.422509385	0.31	0.18	5.14E-05	FB-p	LOC119055873	ATP-dependent RNA helicase DDX19B
NAA152	2.49E-09	0.2750046	0.647	0.451	5.37E-05	FB-p	NAA15
B3GLCT2	2.51E-09	0.107541308	0.495	0.316	5.42E-05	FB-p	B3GLCT
PLEKHA67	2.58E-09	0.228706276	0.341	0.204	5.56E-05	FB-p	PLEKHA6
NUP985	2.58E-09	0.287710972	0.82	0.634	5.56E-05	FB-p	NUP98
ZNF8274	2.71E-09	0.590118461	0.264	0.153	5.85E-05	FB-p	ZNF827
MAST3	2.74E-09	0.425455977	0.257	0.142	5.90E-05	FB-p	MAST3
RBM144	2.75E-09	0.355534726	0.5	0.328	5.94E-05	FB-p	RBM14
CWF19L12	2.86E-09	0.351016735	0.505	0.336	6.16E-05	FB-p	CWF19L1
PPIL13	2.86E-09	0.483179805	0.334	0.203	6.17E-05	FB-p	PPIL1
LOC119036833	2.88E-09	0.41717441	0.276	0.157	6.22E-05	FB-p	LOC119036833	uncharacterized LOC119036833	protein coding
LOC1190609762	2.93E-09	0.471067244	0.329	0.195	6.32E-05	FB-p	LOC119060976	interferon-induced transmembrane protein 3-like
LOC1190385443	2.99E-09	0.162180841	0.514	0.332	6.44E-05	FB-p	LOC119038544	serpin B6
CDCA7L6	3.02E-09	0.258302199	0.392	0.241	6.52E-05	FB-p	CDCA7L
DLST3	3.10E-09	0.249200875	0.675	0.469	6.68E-05	FB-p	DLST
DPP32	3.43E-09	0.536811878	0.274	0.159	7.39E-05	FB-p	DPP3
DUS21	3.62E-09	0.519510789	0.288	0.167	7.80E-05	FB-p	DUS2
MRPS55	3.70E-09	0.333601642	0.478	0.313	7.98E-05	FB-p	MRPS5
DENND102	3.80E-09	0.227517381	0.445	0.272	8.19E-05	FB-p	DENND10
CMAS3	3.90E-09	0.304690709	0.447	0.281	8.41E-05	FB-p	CMAS
AKIRIN21	3.95E-09	0.233577059	0.385	0.231	8.53E-05	FB-p	AKIRIN2
PTGR1	3.99E-09	0.580591941	0.25	0.14	8.61E-05	FB-p	PTGR1
ZNF235	4.05E-09	0.455093598	0.284	0.162	8.73E-05	FB-p	ZNF235
CSAD2	4.17E-09	0.344917173	0.644	0.457	8.99E-05	FB-p	CSAD
SLC19A14	4.24E-09	0.378423756	0.334	0.198	9.15E-05	FB-p	SLC19A1
MTFMT1	4.25E-09	0.468413651	0.291	0.168	9.16E-05	FB-p	MTFMT
CSGALNACT2	4.39E-09	0.317398632	0.772	0.584	9.47E-05	FB-p	CSGALNACT2
TRIM235	4.43E-09	0.369875558	0.474	0.31	9.56E-05	FB-p	TRIM23
KLHL153	4.54E-09	0.18036297	0.8	0.598	9.79E-05	FB-p	KLHL15
RELL13	4.55E-09	0.172394074	0.262	0.145	9.81E-05	FB-p	RELL1
MOSMO1	4.65E-09	0.1856477	0.861	0.648	0.000100267	FB-p	MOSMO
TBC1D22B3	4.77E-09	0.395903325	0.435	0.282	0.000102969	FB-p	TBC1D22B
UMAD11	5.03E-09	0.287874754	0.779	0.591	0.00010853	FB-p	UMAD1
MED9	5.19E-09	0.436068369	0.255	0.141	0.000112017	FB-p	MED9
CKAP43	5.20E-09	0.504888793	0.288	0.17	0.000112071	FB-p	CKAP4
CEP682	5.41E-09	0.231294933	0.471	0.301	0.000116716	FB-p	CEP68
ZNF75A3	5.41E-09	0.423584007	0.387	0.245	0.000116759	FB-p	ZNF75A
PRMT37	5.54E-09	0.34655766	0.642	0.468	0.000119509	FB-p	PRMT3
WDR731	5.72E-09	0.443146984	0.26	0.145	0.000123433	FB-p	WDR73
SHQ11	5.77E-09	0.189637842	0.76	0.55	0.000124392	FB-p	SHQ1
DTD11	5.91E-09	0.216268456	0.673	0.497	0.000127391	FB-p	DTD1
ZNF161	5.91E-09	0.379646026	0.387	0.24	0.000127526	FB-p	ZNF16
SRFBP11	6.12E-09	0.275989155	0.565	0.391	0.000132058	FB-p	SRFBP1
CUNH5orf221	6.14E-09	0.383157391	0.394	0.255	0.000132528	FB-p	CUNH5orf22
IFI61	6.16E-09	0.297068629	0.517	0.351	0.000132863	FB-p	IFI6
GPS22	6.18E-09	0.448550992	0.349	0.212	0.000133254	FB-p	GPS2
OMA1	6.28E-09	0.380496793	0.373	0.232	0.000135405	FB-p	OMA1
ATP6AP2	6.29E-09	0.400858682	0.25	0.139	0.000135654	FB-p	ATP6AP2
CUNH1orf1985	6.61E-09	0.318545338	0.541	0.36	0.00014263	FB-p	CUNH1orf198
NDUFAF21	6.62E-09	0.318834495	0.452	0.301	0.000142835	FB-p	NDUFAF2
DNAL1	6.63E-09	0.468838613	0.279	0.162	0.000143042	FB-p	DNAL1
DHX403	6.94E-09	0.288542825	0.389	0.241	0.000149716	FB-p	DHX40
NBDY	6.99E-09	0.245656695	0.25	0.136	0.000150808	FB-p	NBDY
GATB1	7.02E-09	0.358335954	0.462	0.295	0.000151319	FB-p	GATB
XRCC12	7.04E-09	0.469289596	0.325	0.195	0.000151837	FB-p	XRCC1
NFE2L3	7.09E-09	0.364864796	0.269	0.152	0.000152884	FB-p	NFE2L3
RHEB6	7.10E-09	0.326813827	0.704	0.503	0.000153164	FB-p	RHEB
ZFP302	7.12E-09	0.304096409	0.394	0.242	0.000153517	FB-p	ZFP30
SSH22	7.21E-09	0.177937912	0.983	0.864	0.000155587	FB-p	SSH2
SHC12	7.41E-09	0.380289365	0.363	0.222	0.000159786	FB-p	SHC1
RHOT2	7.51E-09	0.461404867	0.262	0.147	0.000161993	FB-p	RHOT2
LOC1190646412	7.56E-09	0.193064803	0.709	0.507	0.000163139	FB-p	LOC119064641	uncharacterized LOC119064641	lncRNA
TRUB13	7.72E-09	0.387746897	0.325	0.195	0.000166423	FB-p	TRUB1
ECPAS3	7.87E-09	0.252309296	0.825	0.641	0.000169643	FB-p	ECPAS
RND32	7.99E-09	0.211287606	0.344	0.209	0.000172372	FB-p	RND3
NUP2146	8.13E-09	0.307133786	0.719	0.513	0.000175345	FB-p	NUP214
PARG4	8.20E-09	0.258994693	0.832	0.66	0.000176917	FB-p	PARG
RIC8B3	8.24E-09	0.226109122	0.82	0.649	0.000177757	FB-p	RIC8B
AMPD33	8.62E-09	0.22455883	0.8	0.628	0.000185946	FB-p	AMPD3
CUNH20orf967	8.77E-09	0.336316101	0.464	0.298	0.000189145	FB-p	CUNH20orf96
SCAMP14	9.02E-09	0.280210737	0.582	0.403	0.000194594	FB-p	SCAMP1
MTO12	9.65E-09	0.382975158	0.288	0.168	0.000208139	FB-p	MTO1
CISD27	1.03E-08	0.443546267	0.385	0.251	0.000222835	FB-p	CISD2
CHD92	1.06E-08	0.201234311	0.938	0.805	0.000229394	FB-p	CHD9
ZKSCAN81	1.08E-08	0.372784997	0.337	0.204	0.000233006	FB-p	ZKSCAN8
CRCP2	1.11E-08	0.425385732	0.3	0.178	0.0002394	FB-p	CRCP
TMX15	1.13E-08	0.379324936	0.404	0.255	0.000244002	FB-p	TMX1
YIPF54	1.13E-08	0.371943551	0.471	0.31	0.000244307	FB-p	YIPF5
AGPAT1	1.19E-08	0.483498214	0.252	0.142	0.000256128	FB-p	AGPAT1
RNF81	1.19E-08	0.338106654	0.522	0.351	0.000256157	FB-p	RNF8
GNG71	1.20E-08	0.300486775	0.498	0.338	0.00025959	FB-p	GNG7
JADE16	1.20E-08	0.278067651	0.495	0.33	0.000259782	FB-p	JADE1
DENND1A	1.24E-08	0.137710773	0.993	0.932	0.000267285	FB-p	DENND1A
XPNPEP34	1.30E-08	0.30706877	0.505	0.335	0.000279927	FB-p	XPNPEP3
FAM13B4	1.31E-08	0.215489048	0.901	0.752	0.000281857	FB-p	FAM13B
UBE2I4	1.32E-08	0.316865819	0.488	0.314	0.000285541	FB-p	UBE2I
TPRKB	1.34E-08	0.406332307	0.267	0.153	0.000289444	FB-p	TPRKB
DRG2	1.35E-08	0.388865048	0.389	0.241	0.000291117	FB-p	DRG2
SDHAF34	1.43E-08	0.496084674	0.351	0.224	0.000308053	FB-p	SDHAF3
B4GALT45	1.45E-08	0.397400499	0.293	0.175	0.000313072	FB-p	B4GALT4
LOC1190422912	1.45E-08	0.396507932	0.3	0.179	0.000313514	FB-p	LOC119042291	uncharacterized LOC119042291	lncRNA
RPAP34	1.49E-08	0.339078981	0.44	0.29	0.000321744	FB-p	RPAP3
THUMPD33	1.51E-08	0.288465011	0.572	0.398	0.000324909	FB-p	THUMPD3
STAM25	1.57E-08	0.219274028	0.615	0.424	0.000338062	FB-p	STAM2
SRPK18	1.57E-08	0.223789606	0.562	0.385	0.000338761	FB-p	SRPK1
TNS23	1.58E-08	0.27458729	0.546	0.369	0.000340716	FB-p	TNS2
LOC1190531291	1.64E-08	0.267790147	0.591	0.408	0.000354332	FB-p	LOC119053129	zinc finger protein 805
GNL15	1.72E-08	0.496597915	0.375	0.239	0.000372025	FB-p	GNL1
PI4KB2	1.74E-08	0.433383239	0.399	0.257	0.000374717	FB-p	PI4KB
STAMBP2	1.76E-08	0.382109837	0.565	0.406	0.000379907	FB-p	STAMBP
PSEN13	1.78E-08	0.124709236	0.495	0.322	0.000384463	FB-p	PSEN1
RGMB	1.80E-08	0.451820958	0.293	0.175	0.00038735	FB-p	RGMB
QSER15	1.80E-08	0.266821612	0.764	0.574	0.000388594	FB-p	QSER1
LOC1190607871	1.83E-08	0.271195386	0.274	0.158	0.000394775	FB-p	LOC119060787	caspase-13-like
RBM192	1.85E-08	0.353891182	0.514	0.346	0.000399866	FB-p	RBM19
BRD34	1.88E-08	0.340855897	0.428	0.275	0.000406193	FB-p	BRD3
MKNK24	2.00E-08	0.340214574	0.476	0.314	0.000430399	FB-p	MKNK2
ARMC13	2.00E-08	0.344648689	0.471	0.316	0.000430864	FB-p	ARMC1
WASHC51	2.06E-08	0.324395874	0.493	0.323	0.000445236	FB-p	WASHC5
SMYD42	2.22E-08	0.507874888	0.26	0.154	0.00047904	FB-p	SMYD4
NAPG2	2.23E-08	0.331048158	0.399	0.255	0.000480206	FB-p	NAPG
SLC25A362	2.23E-08	0.26581339	0.63	0.443	0.000480868	FB-p	SLC25A36
ISY12	2.27E-08	0.27561909	0.44	0.284	0.000490454	FB-p	ISY1
MTRF16	2.35E-08	0.231864735	0.389	0.239	0.000507183	FB-p	MTRF1
BSCL21	2.37E-08	0.483269444	0.32	0.195	0.000510453	FB-p	BSCL2
FIP1L14	2.37E-08	0.231381918	0.832	0.644	0.000511244	FB-p	FIP1L1
NGDN5	2.51E-08	0.400855333	0.399	0.258	0.000540845	FB-p	NGDN
SP13	2.70E-08	0.343292877	0.558	0.381	0.000581384	FB-p	SP1
HUWE15	2.71E-08	0.21618241	0.978	0.908	0.000584194	FB-p	HUWE1
LRP112	2.73E-08	0.334763716	0.303	0.182	0.000588172	FB-p	LRP11
GALNT102	2.73E-08	0.344806358	0.361	0.231	0.000589547	FB-p	GALNT10
WDR473	2.79E-08	0.349226109	0.291	0.172	0.000601763	FB-p	WDR47
PRKAA13	2.86E-08	0.3661019	0.281	0.164	0.000617111	FB-p	PRKAA1
PHF33	2.87E-08	0.220760817	0.906	0.725	0.000618171	FB-p	PHF3
STAT11	2.87E-08	0.387875365	0.647	0.487	0.000619489	FB-p	STAT1
AOPEP4	2.92E-08	0.174332314	0.988	0.931	0.000630687	FB-p	AOPEP
TGFBR13	3.00E-08	0.176052575	0.435	0.277	0.000646113	FB-p	TGFBR1
MRAS5	3.00E-08	0.305571061	0.51	0.343	0.000647283	FB-p	MRAS
NOP587	3.14E-08	0.221456885	0.839	0.664	0.000678049	FB-p	NOP58
CUL22	3.20E-08	0.224682867	0.899	0.761	0.000689627	FB-p	CUL2
IRS23	3.21E-08	0.245536718	0.416	0.268	0.00069295	FB-p	IRS2
CD47	3.23E-08	0.235956826	0.899	0.756	0.000696303	FB-p	CD47
SPG73	3.25E-08	0.28906414	0.575	0.391	0.000701439	FB-p	SPG7
EVI52	3.30E-08	0.172948492	0.913	0.763	0.000711662	FB-p	EVI5
LOC1190427504	3.31E-08	0.237926241	0.577	0.41	0.000714327	FB-p	LOC119042750	uncharacterized LOC119042750	lncRNA
LOC119044451	3.36E-08	0.227834444	0.579	0.389	0.000725027	FB-p	LOC119044451	histone H3.3A
NUP882	3.41E-08	0.323550031	0.474	0.317	0.000734743	FB-p	NUP88
GTDC11	3.48E-08	0.285705386	0.745	0.613	0.000750268	FB-p	GTDC1
TEX106	3.49E-08	0.222043341	0.647	0.463	0.000752573	FB-p	TEX10
SPARC2	3.61E-08	0.197701154	0.925	0.782	0.000779216	FB-p	SPARC
BIN3	3.67E-08	0.256613608	0.389	0.248	0.000790708	FB-p	BIN3
RP91	3.72E-08	0.36078273	0.346	0.215	0.000801426	FB-p	RP9
MRPS91	3.73E-08	0.272561443	0.675	0.502	0.000804636	FB-p	MRPS9
DPY19L44	3.77E-08	0.232329907	0.558	0.386	0.00081209	FB-p	DPY19L4
DROSHA3	3.98E-08	0.283794486	0.471	0.31	0.000859013	FB-p	DROSHA
PPP4R3B1	4.01E-08	0.228763089	0.755	0.564	0.000865575	FB-p	PPP4R3B
ARAP12	4.04E-08	0.162889037	0.293	0.17	0.000871058	FB-p	ARAP1
AZI22	4.06E-08	0.308194476	0.517	0.35	0.000876302	FB-p	AZI2
LOC1190351111	4.12E-08	0.306647901	0.303	0.181	0.000888383	FB-p	LOC119035111	uncharacterized LOC119035111	protein coding
ACSL51	4.18E-08	0.239795599	0.349	0.212	0.000902418	FB-p	ACSL5
CAPZA22	4.21E-08	0.213439449	0.769	0.568	0.000908646	FB-p	CAPZA2
PHLPP25	4.23E-08	0.131603864	0.505	0.332	0.000911357	FB-p	PHLPP2
ZDHHC212	4.46E-08	0.338056153	0.454	0.302	0.000961234	FB-p	ZDHHC21
SYNJ2BP3	4.49E-08	0.278378341	0.445	0.295	0.000968824	FB-p	SYNJ2BP
OSGEPL15	4.58E-08	0.378083788	0.428	0.285	0.000987935	FB-p	OSGEPL1
LOC1190612001	4.58E-08	0.17939544	0.474	0.308	0.000988592	FB-p	LOC119061200	tubulin-specific chaperone cofactor E-like protein
LOC1190603703	4.59E-08	0.351127836	0.315	0.189	0.000990353	FB-p	LOC119060370	histone-lysine N-methyltransferase PRDM9-like
COQ8B2	4.68E-08	0.391493652	0.296	0.177	0.00101003	FB-p	COQ8B
ARHGAP1	4.69E-08	0.439080955	0.276	0.165	0.001011291	FB-p	ARHGAP1
ITGAV4	4.73E-08	0.176372025	0.526	0.354	0.001019934	FB-p	ITGAV
MID15	4.76E-08	0.37298852	0.358	0.234	0.001025614	FB-p	MID1
NEK94	4.82E-08	0.292166452	0.546	0.372	0.001040574	FB-p	NEK9
ZFAND3	4.86E-08	0.156331734	0.988	0.954	0.001047575	FB-p	ZFAND3
MTSS24	4.88E-08	0.394820429	0.327	0.202	0.001052581	FB-p	MTSS2
IRAK21	5.04E-08	0.202098145	0.351	0.218	0.001087898	FB-p	IRAK2
HIPK33	5.08E-08	0.165083174	0.832	0.632	0.001095122	FB-p	HIPK3
TMEM41B3	5.16E-08	0.338225861	0.452	0.302	0.001112515	FB-p	TMEM41B
OAT3	5.18E-08	0.325999192	0.423	0.276	0.001116864	FB-p	OAT
MICU22	5.32E-08	0.169763393	0.904	0.731	0.001146826	FB-p	MICU2
MATR36	5.49E-08	0.237772331	0.94	0.819	0.00118497	FB-p	MATR3
LOC128627891	5.62E-08	0.325716097	0.401	0.252	0.001212743	FB-p	LOC128627891	rho GTPase-activating protein 29-like
CSNK2A12	5.64E-08	0.214442901	0.721	0.531	0.0012163	FB-p	CSNK2A1
CLNS1A4	5.67E-08	0.396695835	0.327	0.202	0.001222818	FB-p	CLNS1A
MRPL394	5.92E-08	0.460370213	0.32	0.199	0.001277034	FB-p	MRPL39
CEP120	6.02E-08	0.226517611	0.606	0.435	0.001297284	FB-p	CEP120
SLC25A375	6.11E-08	0.435577978	0.358	0.225	0.001317839	FB-p	SLC25A37
KRAS2	6.21E-08	0.287247209	0.774	0.613	0.001338692	FB-p	KRAS
LOC128625734	6.22E-08	0.40997807	0.377	0.241	0.001340447	FB-p	LOC128625734	zinc finger protein 264-like
NCKAP5L2	6.28E-08	0.400155151	0.315	0.195	0.001353386	FB-p	NCKAP5L
SUPT16H5	6.35E-08	0.250535172	0.68	0.485	0.001369427	FB-p	SUPT16H
USP283	6.38E-08	0.48787217	0.276	0.168	0.001376682	FB-p	USP28
SQOR1	6.44E-08	0.111022055	0.361	0.224	0.001389504	FB-p	SQOR
STMP1	6.64E-08	0.284367886	0.334	0.205	0.001431913	FB-p	STMP1
LOC119041360	6.66E-08	0.476893154	0.272	0.161	0.001435569	FB-p	LOC119041360	phosphomannomutase 2
HSPH11	6.74E-08	0.196779376	0.613	0.421	0.001453625	FB-p	HSPH1
UCHL34	6.87E-08	0.256563208	0.731	0.578	0.001481248	FB-p	UCHL3
LOC1190376514	6.96E-08	0.398250046	0.296	0.183	0.001500729	FB-p	LOC119037651	uncharacterized LOC119037651	lncRNA
P4HA12	7.16E-08	0.353321381	0.757	0.614	0.001544589	FB-p	P4HA1
UXS12	7.17E-08	0.210042101	0.649	0.458	0.001545864	FB-p	UXS1
KDM2A3	7.51E-08	0.221050716	0.877	0.711	0.001619716	FB-p	KDM2A
IPO56	7.63E-08	0.229260518	0.74	0.536	0.001645689	FB-p	IPO5
UEVLD1	7.66E-08	0.271830564	0.404	0.263	0.001652594	FB-p	UEVLD
COPZ1	7.79E-08	0.384864613	0.375	0.239	0.001679363	FB-p	COPZ1
CPD3	7.83E-08	0.151257469	0.442	0.291	0.001688513	FB-p	CPD
MMP2	7.90E-08	0.186947712	0.363	0.22	0.001702721	FB-p	MMP2
FAM228B	8.02E-08	0.272520879	0.365	0.232	0.001728721	FB-p	FAM228B
NUFIP13	8.14E-08	0.21433823	0.623	0.444	0.001756364	FB-p	NUFIP1
KLHL224	8.29E-08	0.359817996	0.322	0.2	0.001788066	FB-p	KLHL22
SETDB22	8.32E-08	0.288267529	0.683	0.502	0.001795215	FB-p	SETDB2
PAIP12	8.38E-08	0.218945355	0.478	0.316	0.001808104	FB-p	PAIP1
AFG3L26	8.61E-08	0.296716029	0.748	0.578	0.001855847	FB-p	AFG3L2
WDR252	8.63E-08	0.270130093	0.262	0.151	0.001861377	FB-p	WDR25
PIAS12	9.02E-08	0.170179002	0.988	0.916	0.001944333	FB-p	PIAS1
EIF2AK33	9.24E-08	0.127329995	0.805	0.583	0.001992983	FB-p	EIF2AK3
LOC1286259571	9.41E-08	0.180597372	0.425	0.283	0.002030531	FB-p	LOC128625957	uncharacterized LOC128625957	lncRNA
DHTKD17	9.49E-08	0.355639554	0.303	0.187	0.002046951	FB-p	DHTKD1
RBM62	9.51E-08	0.262591854	0.786	0.608	0.002050875	FB-p	RBM6
SMYD23	9.83E-08	0.526200447	0.257	0.154	0.002120241	FB-p	SMYD2
UBE3D3	9.98E-08	0.145360569	0.327	0.201	0.002152417	FB-p	UBE3D
PLEKHM31	1.02E-07	0.150495626	0.731	0.539	0.002190702	FB-p	PLEKHM3
LOC1190563446	1.02E-07	0.26352359	0.599	0.414	0.002202261	FB-p	LOC119056344	nuclear envelope pore membrane protein POM 121C-like
MTCH11	1.04E-07	0.267897893	0.548	0.382	0.002234172	FB-p	MTCH1
SLC50A1	1.04E-07	0.459736947	0.276	0.167	0.002251707	FB-p	SLC50A1
RIPK12	1.05E-07	0.1323357	0.625	0.435	0.002264808	FB-p	RIPK1
CTNNBL12	1.05E-07	0.2519349	0.791	0.605	0.002273172	FB-p	CTNNBL1
TAF1B3	1.07E-07	0.424002537	0.257	0.154	0.002317999	FB-p	TAF1B
ZNFX12	1.08E-07	0.350806739	0.543	0.384	0.002335049	FB-p	ZNFX1
LOC128628531	1.10E-07	0.458113312	0.284	0.174	0.002380406	FB-p	LOC128628531	uncharacterized LOC128628531	lncRNA
ATPAF1	1.17E-07	0.32408334	0.293	0.176	0.002528634	FB-p	ATPAF1
SRSF35	1.20E-07	0.286131755	0.764	0.572	0.002588744	FB-p	SRSF3
XPNPEP14	1.20E-07	0.205595667	0.627	0.444	0.002592109	FB-p	XPNPEP1
APOOL	1.21E-07	0.173570451	0.312	0.188	0.002608325	FB-p	APOOL
BRF1	1.21E-07	0.344719164	0.284	0.17	0.002609906	FB-p	BRF1
RALY4	1.22E-07	0.231793354	0.726	0.557	0.00262706	FB-p	RALY
NUP1886	1.23E-07	0.28903544	0.647	0.483	0.002642833	FB-p	NUP188
ATP6V0A2	1.24E-07	0.334896356	0.38	0.242	0.002670405	FB-p	ATP6V0A2
ZNF1064	1.25E-07	0.181746089	0.834	0.642	0.00269275	FB-p	ZNF106
SLC25A46	1.26E-07	0.3184529	0.274	0.162	0.002709346	FB-p	SLC25A46
ENSA4	1.29E-07	0.274804063	0.464	0.313	0.002790688	FB-p	ENSA
NISCH3	1.30E-07	0.230694091	0.493	0.326	0.002811509	FB-p	NISCH
DHX154	1.32E-07	0.210234238	0.925	0.795	0.002850955	FB-p	DHX15
NLN5	1.34E-07	0.341560001	0.32	0.201	0.002882959	FB-p	NLN
LOC1190626563	1.36E-07	0.382465117	0.337	0.21	0.002931064	FB-p	LOC119062656	activator of 90 kDa heat shock protein ATPase homolog 2
EIF1AX2	1.36E-07	0.339692386	0.428	0.289	0.002938891	FB-p	EIF1AX
PARP94	1.45E-07	0.201255491	0.416	0.269	0.003133641	FB-p	PARP9
RIC1	1.46E-07	0.215426311	0.745	0.561	0.003144544	FB-p	RIC1
MESD2	1.47E-07	0.32484853	0.377	0.241	0.003167651	FB-p	MESD
SMARCC23	1.49E-07	0.226962792	0.757	0.556	0.003221292	FB-p	SMARCC2
ANAPC17	1.55E-07	0.250189839	0.75	0.578	0.003338233	FB-p	ANAPC1
MINPP11	1.56E-07	0.284407363	0.397	0.255	0.003362747	FB-p	MINPP1
IGF2BP35	1.62E-07	0.157962047	0.904	0.746	0.003486696	FB-p	IGF2BP3
DNAAF92	1.62E-07	0.585124491	0.272	0.17	0.003501923	FB-p	DNAAF9
UGGT24	1.63E-07	0.196301106	0.483	0.333	0.003517778	FB-p	UGGT2
TPM47	1.65E-07	0.25098875	0.707	0.528	0.003567459	FB-p	TPM4
PHF2	1.70E-07	0.281734433	0.401	0.261	0.003655927	FB-p	PHF2
CSGALNACT12	1.71E-07	0.121969584	0.334	0.213	0.003682491	FB-p	CSGALNACT1
LOC1286274635	1.71E-07	0.167544826	0.447	0.299	0.003697094	FB-p	LOC128627463	uncharacterized LOC128627463	lncRNA
HSBP1	1.74E-07	0.276396083	0.397	0.254	0.003753304	FB-p	HSBP1
GATC1	1.79E-07	0.39115057	0.281	0.172	0.003856316	FB-p	GATC
REEP34	1.81E-07	0.218715984	0.413	0.269	0.003914337	FB-p	REEP3
BAZ1B8	1.82E-07	0.135088756	0.94	0.802	0.003933619	FB-p	BAZ1B
TBCK3	1.84E-07	0.11121638	0.495	0.327	0.003967529	FB-p	TBCK
DDX464	1.84E-07	0.20095129	0.923	0.767	0.003968506	FB-p	DDX46
SPECC1L5	1.85E-07	0.167893259	0.812	0.632	0.00398344	FB-p	SPECC1L
MBIP4	1.87E-07	0.298202924	0.462	0.308	0.004042017	FB-p	MBIP
HCFC23	1.88E-07	0.268107132	0.599	0.434	0.004054247	FB-p	HCFC2
ABRAXAS11	1.89E-07	0.21876766	0.32	0.197	0.004074724	FB-p	ABRAXAS1
CFLAR1	1.96E-07	0.124769744	0.745	0.556	0.004227719	FB-p	CFLAR
XXYLT11	1.99E-07	0.263974949	0.322	0.202	0.004285081	FB-p	XXYLT1
PTGES33	2.06E-07	0.183882133	0.825	0.623	0.004432768	FB-p	PTGES3
SMARCAL11	2.07E-07	0.256024884	0.365	0.23	0.004464762	FB-p	SMARCAL1
PSMA31	2.10E-07	0.237440108	0.608	0.429	0.004526309	FB-p	PSMA3
HNRNPLL5	2.19E-07	0.230005748	0.606	0.434	0.00473269	FB-p	HNRNPLL
DHX334	2.23E-07	0.419768927	0.312	0.197	0.004803936	FB-p	DHX33
LOC1190595723	2.23E-07	0.341198458	0.305	0.192	0.004819226	FB-p	LOC119059572	uncharacterized LOC119059572	lncRNA
SERGEF5	2.28E-07	0.208646389	0.507	0.345	0.004925934	FB-p	SERGEF
PPP3CB2	2.29E-07	0.31655512	0.608	0.452	0.00493179	FB-p	PPP3CB
USP453	2.33E-07	0.244499761	0.409	0.271	0.005018664	FB-p	USP45
DGCR26	2.34E-07	0.210946315	0.798	0.616	0.005055444	FB-p	DGCR2
MBOAT15	2.41E-07	0.149817313	0.507	0.346	0.005189107	FB-p	MBOAT1
LOC119039790	2.42E-07	0.364717467	0.274	0.166	0.005229571	FB-p	LOC119039790	G patch domain-containing protein 4
SLC9A84	2.46E-07	0.323786869	0.548	0.397	0.005303565	FB-p	SLC9A8
NUBPL4	2.49E-07	0.202357519	0.666	0.485	0.00536463	FB-p	NUBPL
SEPTIN73	2.54E-07	0.171081444	0.928	0.779	0.00546848	FB-p	SEPTIN7
NEK17	2.62E-07	0.174175574	0.56	0.395	0.005648202	FB-p	NEK1
PDZK13	2.77E-07	0.390687056	0.298	0.185	0.005977513	FB-p	PDZK1
TAF85	2.77E-07	0.338661541	0.349	0.222	0.00597766	FB-p	TAF8
VAMP22	2.79E-07	0.367902187	0.394	0.261	0.00602304	FB-p	VAMP2
NOL101	2.79E-07	0.255892251	0.361	0.228	0.00602629	FB-p	NOL10
CWC153	2.83E-07	0.294652575	0.353	0.227	0.006097148	FB-p	CWC15
PFDN13	2.85E-07	0.231222977	0.654	0.472	0.006155184	FB-p	PFDN1
MAP3K73	3.00E-07	0.243085249	0.647	0.463	0.006466874	FB-p	MAP3K7
MAP4K43	3.08E-07	0.149208642	0.947	0.796	0.006648486	FB-p	MAP4K4
SEMA3C2	3.13E-07	0.257094159	0.276	0.173	0.006755518	FB-p	SEMA3C
TCP11L12	3.13E-07	0.272769145	0.38	0.25	0.006760211	FB-p	TCP11L1
LY6E1	3.23E-07	0.304380732	0.464	0.317	0.006971145	FB-p	LY6E
PRKAB2	3.27E-07	0.244869447	0.375	0.24	0.00704291	FB-p	PRKAB2
GNG55	3.34E-07	0.361122425	0.433	0.292	0.007197708	FB-p	GNG5
RAP1A	3.40E-07	0.128014209	0.815	0.623	0.007330123	FB-p	RAP1A
TRAM12	3.48E-07	0.250892998	0.577	0.409	0.007501103	FB-p	TRAM1
HIVEP22	3.49E-07	0.156461716	0.519	0.371	0.007528365	FB-p	HIVEP2
AIDA5	3.60E-07	0.248660607	0.464	0.306	0.007763714	FB-p	AIDA
SERINC51	3.68E-07	0.190266985	0.606	0.44	0.007942868	FB-p	SERINC5
BCL24	3.96E-07	0.20935473	0.507	0.364	0.00855045	FB-p	BCL2
GUF14	4.04E-07	0.256451339	0.464	0.312	0.008703686	FB-p	GUF1
PTP4A25	4.04E-07	0.142114099	0.858	0.642	0.008717916	FB-p	PTP4A2
ASRGL12	4.22E-07	0.412052589	0.269	0.167	0.009102963	FB-p	ASRGL1
MSL1	4.29E-07	0.276643483	0.423	0.281	0.009258089	FB-p	MSL1
HACL12	4.39E-07	0.202549911	0.495	0.344	0.009457343	FB-p	HACL1
MED272	4.43E-07	0.261675087	0.344	0.219	0.009563184	FB-p	MED27
GINM11	4.44E-07	0.219595534	0.49	0.335	0.009583429	FB-p	GINM1
NCK11	4.48E-07	0.161593644	0.841	0.672	0.009664027	FB-p	NCK1
LOC1190455404	4.51E-07	0.291969317	0.43	0.294	0.00972462	FB-p	LOC119045540	uncharacterized LOC119045540	lncRNA
ARMC106	4.52E-07	0.359062766	0.349	0.228	0.009753453	FB-p	ARMC10
TBC1D9B1	4.55E-07	0.298736231	0.327	0.206	0.009813801	FB-p	TBC1D9B
ULK22	4.64E-07	0.216992022	0.623	0.457	0.00999944	FB-p	ULK2
F31	4.72E-07	0.183323281	0.26	0.155	0.010190072	FB-p	F3
CHD1L4	4.91E-07	0.139675696	0.928	0.745	0.01058762	FB-p	CHD1L
CARM15	4.91E-07	0.360455616	0.322	0.206	0.010596075	FB-p	CARM1
FARSB6	5.09E-07	0.249465638	0.406	0.271	0.010971063	FB-p	FARSB
MTRF1L	5.10E-07	0.230607706	0.483	0.321	0.010989187	FB-p	MTRF1L
GSKIP5	5.10E-07	0.282880393	0.387	0.252	0.011000679	FB-p	GSKIP
HNRNPUL15	5.15E-07	0.304863056	0.534	0.378	0.011108018	FB-p	HNRNPUL1
LOC1190635542	5.16E-07	0.214919372	0.827	0.668	0.011127511	FB-p	LOC119063554	uncharacterized LOC119063554	protein coding
NARS24	5.20E-07	0.305472525	0.466	0.329	0.011223132	FB-p	NARS2
PUDP3	5.28E-07	0.277682434	0.329	0.207	0.011393779	FB-p	PUDP
ZBTB214	5.31E-07	0.321514071	0.37	0.245	0.011442628	FB-p	ZBTB21
KDM1B2	5.41E-07	0.149740268	0.298	0.181	0.011678301	FB-p	KDM1B
SFI14	5.43E-07	0.156825464	0.603	0.428	0.011706061	FB-p	SFI1
ARHGAP233	5.54E-07	0.301114403	0.276	0.167	0.011941476	FB-p	ARHGAP23
LOC1190624731	5.65E-07	0.342744743	0.368	0.246	0.012178978	FB-p	LOC119062473	tRNA-uridine aminocarboxypropyltransferase 2-like
CCDC1912	5.67E-07	0.249552015	0.375	0.243	0.012223631	FB-p	CCDC191
AAGAB1	5.72E-07	0.257922144	0.517	0.358	0.012333874	FB-p	AAGAB
BLOC1S55	5.75E-07	0.222510842	0.558	0.396	0.012396137	FB-p	BLOC1S5
NUMA15	5.75E-07	0.176333754	0.738	0.549	0.012400164	FB-p	NUMA1
NEK42	5.78E-07	0.273678803	0.433	0.295	0.012474448	FB-p	NEK4
ZNF4514	5.90E-07	0.138014206	0.849	0.678	0.012729399	FB-p	ZNF451
VTA11	6.35E-07	0.250139543	0.536	0.375	0.013700296	FB-p	VTA1
ATF45	6.64E-07	0.282382706	0.7	0.528	0.014314568	FB-p	ATF4
FBN1	6.72E-07	0.338283311	0.327	0.222	0.014500267	FB-p	FBN1
CD994	6.78E-07	0.122841435	0.663	0.462	0.014628099	FB-p	CD99
PPM1D7	6.80E-07	0.217431179	0.493	0.349	0.014670781	FB-p	PPM1D
LOC1190542104	7.01E-07	0.197576619	0.346	0.219	0.01511754	FB-p	LOC119054210	ankyrin repeat domain-containing protein 26-like
TMEM2193	7.06E-07	0.347558149	0.469	0.325	0.015220475	FB-p	TMEM219
PPP5C4	7.31E-07	0.333486436	0.401	0.268	0.015757739	FB-p	PPP5C
DERL22	7.33E-07	0.367169865	0.337	0.218	0.015815	FB-p	DERL2
TMEM50B	7.38E-07	0.336543464	0.303	0.191	0.015925166	FB-p	TMEM50B
TBL1XR14	7.49E-07	0.13326019	0.851	0.678	0.01614807	FB-p	TBL1XR1
LRRC8A2	7.52E-07	0.31784416	0.377	0.249	0.016220065	FB-p	LRRC8A
LOC1190531926	7.58E-07	0.232201253	0.457	0.307	0.016337575	FB-p	LOC119053192	zinc finger protein 551-like
CAAP14	7.58E-07	0.348899143	0.339	0.223	0.016342836	FB-p	CAAP1
CFL24	7.75E-07	0.344700889	0.459	0.326	0.016719369	FB-p	CFL2
MTMR44	7.76E-07	0.271309288	0.425	0.284	0.01674448	FB-p	MTMR4
SNAP472	7.82E-07	0.3279977	0.353	0.232	0.016856952	FB-p	SNAP47
COG72	7.96E-07	0.242640775	0.673	0.511	0.017172438	FB-p	COG7
HNRNPUL26	8.52E-07	0.230451584	0.538	0.372	0.01837844	FB-p	HNRNPUL2
IRAK41	8.72E-07	0.34665684	0.3	0.19	0.018808412	FB-p	IRAK4
TFAM5	9.47E-07	0.286595268	0.365	0.239	0.020434299	FB-p	TFAM
TMCC14	9.49E-07	0.118719058	0.925	0.777	0.020461289	FB-p	TMCC1
VAMP31	9.92E-07	0.305232961	0.325	0.206	0.021390682	FB-p	VAMP3
LOC1190580262	1.01E-06	0.206248217	0.882	0.743	0.021678342	FB-p	LOC119058026	membrane cofactor protein-like
CMTR16	1.02E-06	0.339177716	0.349	0.23	0.022022747	FB-p	CMTR1
PIGL4	1.04E-06	0.362547286	0.341	0.223	0.02235439	FB-p	PIGL
ALMS13	1.05E-06	0.145939152	0.817	0.641	0.022598119	FB-p	ALMS1
RALA2	1.08E-06	0.244396558	0.88	0.749	0.023258826	FB-p	RALA
PPP2R3C3	1.08E-06	0.276376768	0.464	0.323	0.023347146	FB-p	PPP2R3C
EBAG91	1.12E-06	0.384093752	0.284	0.179	0.024128614	FB-p	EBAG9
EIF4E31	1.15E-06	0.169679896	0.575	0.42	0.024771669	FB-p	EIF4E3
TRAFD1	1.15E-06	0.241413143	0.31	0.196	0.024812941	FB-p	TRAFD1
PCYOX12	1.16E-06	0.219381893	0.332	0.211	0.025015134	FB-p	PCYOX1
CHSY12	1.18E-06	0.220251323	0.291	0.18	0.025499783	FB-p	CHSY1
MTX24	1.19E-06	0.206321362	0.543	0.387	0.025751032	FB-p	MTX2
ZBTB8OS4	1.19E-06	0.168895572	0.488	0.326	0.025760345	FB-p	ZBTB8OS
STARD91	1.21E-06	0.124615915	0.651	0.465	0.026006964	FB-p	STARD9
CRKL5	1.21E-06	0.410136271	0.351	0.237	0.026012217	FB-p	CRKL
DKK32	1.21E-06	0.334543697	0.288	0.182	0.026022425	FB-p	DKK3
RHPN23	1.23E-06	0.395633332	0.25	0.153	0.026450637	FB-p	RHPN2
RAB3IP6	1.25E-06	0.404599761	0.264	0.17	0.0268575	FB-p	RAB3IP
SLX45	1.25E-06	0.256682837	0.32	0.204	0.027039327	FB-p	SLX4
AMMECR1L1	1.26E-06	0.22519077	0.738	0.576	0.027246379	FB-p	AMMECR1L
FUT105	1.26E-06	0.287577197	0.3	0.188	0.02725415	FB-p	FUT10
TIPARP3	1.27E-06	0.122083913	0.541	0.369	0.027437959	FB-p	TIPARP
ECH11	1.30E-06	0.393651179	0.281	0.177	0.028017739	FB-p	ECH1
CMTR21	1.31E-06	0.255747718	0.363	0.243	0.028205375	FB-p	CMTR2
LOC1190523694	1.32E-06	0.298288136	0.678	0.507	0.02838644	FB-p	LOC119052369	uncharacterized LOC119052369	lncRNA
NYNRIN	1.33E-06	0.293040379	0.349	0.226	0.028648754	FB-p	NYNRIN
NELFB2	1.37E-06	0.380001192	0.255	0.156	0.029519895	FB-p	NELFB
HSPBAP1	1.37E-06	0.295679803	0.361	0.239	0.029588872	FB-p	HSPBAP1
MRPS103	1.46E-06	0.324258685	0.356	0.233	0.031509745	FB-p	MRPS10
ACYP24	1.47E-06	0.196008067	0.601	0.448	0.031643851	FB-p	ACYP2
ACSS1	1.47E-06	0.199973665	0.276	0.17	0.031708196	FB-p	ACSS1
THAP121	1.50E-06	0.380289492	0.255	0.157	0.032316615	FB-p	THAP12
TM9SF21	1.51E-06	0.173183135	0.901	0.75	0.032644104	FB-p	TM9SF2
CEBPG4	1.61E-06	0.246515226	0.344	0.225	0.034787737	FB-p	CEBPG
HOOK34	1.67E-06	0.150753954	0.94	0.769	0.035956404	FB-p	HOOK3
SLC17A52	1.72E-06	0.253913117	0.445	0.309	0.03709815	FB-p	SLC17A5
BUD131	1.78E-06	0.25110537	0.546	0.387	0.038306774	FB-p	BUD13
SRRT5	1.78E-06	0.290830062	0.587	0.431	0.038308441	FB-p	SRRT
BTBD13	1.79E-06	0.19756559	0.397	0.264	0.038586577	FB-p	BTBD1
LRRC406	1.82E-06	0.346754084	0.466	0.325	0.039335856	FB-p	LRRC40
VPS25	1.83E-06	0.404062191	0.269	0.169	0.039530979	FB-p	VPS25
RANGAP12	1.86E-06	0.386640771	0.274	0.174	0.04011724	FB-p	RANGAP1
ZSCAN291	1.87E-06	0.273054287	0.409	0.276	0.040246253	FB-p	ZSCAN29
NELFE	1.87E-06	0.341509322	0.317	0.204	0.040360189	FB-p	NELFE
MFSD14A2	1.90E-06	0.240105193	0.529	0.371	0.040956097	FB-p	MFSD14A
PHYHD11	1.91E-06	0.276397771	0.495	0.346	0.041102994	FB-p	PHYHD1
LOC1190510205	1.91E-06	0.258219549	0.45	0.314	0.041190174	FB-p	LOC119051020	protein diaphanous homolog 1
GPAT33	1.96E-06	0.178480013	0.7	0.521	0.042290455	FB-p	GPAT3
COMMD11	1.96E-06	0.312488858	0.3	0.191	0.042369569	FB-p	COMMD1
MRPL35	1.99E-06	0.274581094	0.435	0.305	0.042864955	FB-p	MRPL3
FAR14	2.00E-06	0.133309815	0.505	0.358	0.043181208	FB-p	FAR1
PSMC64	2.08E-06	0.234900606	0.704	0.541	0.044930657	FB-p	PSMC6
PYM1	2.10E-06	0.277315164	0.267	0.165	0.045286409	FB-p	PYM1
SDE22	2.12E-06	0.346554459	0.349	0.235	0.045771234	FB-p	SDE2
LOC128625985	2.13E-06	0.325361093	0.252	0.156	0.045875948	FB-p	LOC128625985	uncharacterized LOC128625985	lncRNA
SZT23	2.18E-06	0.351601822	0.32	0.207	0.047051248	FB-p	SZT2
PSME3IP17	2.24E-06	0.209887154	0.63	0.454	0.04823566	FB-p	PSME3IP1
TMEM176A1	2.25E-06	0.10266555	0.332	0.207	0.048431976	FB-p	TMEM176A
RANBP3	2.28E-06	0.259419736	0.663	0.502	0.049197235	FB-p	RANBP3
ZNF2175	2.31E-06	0.269726783	0.394	0.264	0.049788677	FB-p	ZNF217
ZDHHC136	2.33E-06	0.20150588	0.471	0.32	0.050336258	FB-p	ZDHHC13
ACVR2A3	2.37E-06	0.116209206	0.825	0.631	0.051082335	FB-p	ACVR2A
AXIN15	2.38E-06	0.22002921	0.512	0.361	0.051270382	FB-p	AXIN1
NRBF22	2.38E-06	0.17075958	0.522	0.363	0.051427777	FB-p	NRBF2
PPHLN13	2.42E-06	0.193467329	0.808	0.62	0.052163725	FB-p	PPHLN1
ID32	2.42E-06	0.378810149	0.344	0.229	0.052278345	FB-p	ID3
ZNF76	2.53E-06	0.398456664	0.269	0.171	0.054525156	FB-p	ZNF76
SYPL11	2.59E-06	0.238088586	0.841	0.695	0.055958725	FB-p	SYPL1
FAM120C6	2.67E-06	0.216532041	0.596	0.449	0.057656	FB-p	FAM120C
SHB2	2.69E-06	0.3002318	0.466	0.328	0.057970565	FB-p	SHB
ERI17	2.69E-06	0.260485029	0.356	0.234	0.058090641	FB-p	ERI1
FKBP9	2.75E-06	0.326515159	0.255	0.157	0.059292069	FB-p	FKBP9
UBN11	2.80E-06	0.116500078	0.755	0.572	0.060402014	FB-p	UBN1
RNPS14	2.81E-06	0.241656071	0.421	0.284	0.06052765	FB-p	RNPS1
TCEANC21	2.84E-06	0.292047291	0.317	0.208	0.061143112	FB-p	TCEANC2
ZSWIM77	2.84E-06	0.22551691	0.462	0.325	0.06119278	FB-p	ZSWIM7
MITD1	2.85E-06	0.162833966	0.623	0.464	0.061557736	FB-p	MITD1
MAPKAPK2	2.87E-06	0.220040066	0.514	0.367	0.061813021	FB-p	MAPKAPK2
FYCO11	2.92E-06	0.301892575	0.385	0.261	0.063048779	FB-p	FYCO1
ANKRD49	3.06E-06	0.375464645	0.26	0.164	0.066096912	FB-p	ANKRD49
VDAC12	3.12E-06	0.294856279	0.264	0.164	0.06722982	FB-p	VDAC1
UBE2N3	3.17E-06	0.139938944	0.43	0.289	0.068329081	FB-p	UBE2N
SF17	3.34E-06	0.210703015	0.827	0.654	0.072130802	FB-p	SF1
HK15	3.46E-06	0.175900548	0.637	0.472	0.074615062	FB-p	HK1
PNRC21	3.56E-06	0.240182528	0.423	0.289	0.076786725	FB-p	PNRC2
PRR132	3.60E-06	0.205751054	0.298	0.189	0.077564713	FB-p	PRR13
XPO72	3.64E-06	0.241296529	0.529	0.377	0.078408563	FB-p	XPO7
TRIR2	3.71E-06	0.299112955	0.346	0.229	0.080120292	FB-p	TRIR
CCDC1371	3.74E-06	0.246663125	0.272	0.169	0.080704518	FB-p	CCDC137
PBX11	3.97E-06	0.155133822	0.298	0.191	0.085646328	FB-p	PBX1
CORO1B3	4.12E-06	0.270235067	0.325	0.21	0.088920732	FB-p	CORO1B
NOP23	4.21E-06	0.295791184	0.288	0.185	0.090904415	FB-p	NOP2
INTS22	4.32E-06	0.425333728	0.274	0.178	0.093167216	FB-p	INTS2
HDAC72	4.44E-06	0.129094329	0.69	0.504	0.095749489	FB-p	HDAC7
EYA34	4.47E-06	0.142080572	0.762	0.574	0.096483882	FB-p	EYA3
NAA60	4.56E-06	0.308810536	0.264	0.165	0.098408876	FB-p	NAA60
SLC38A91	4.68E-06	0.231744046	0.284	0.177	0.100833154	FB-p	SLC38A9
RCBTB13	4.82E-06	0.111122003	0.558	0.401	0.103975826	FB-p	RCBTB1
ANXA24	4.96E-06	0.131836868	0.81	0.64	0.107067047	FB-p	ANXA2
JMJD1C5	4.97E-06	0.119567869	0.981	0.887	0.107123122	FB-p	JMJD1C
USP534	5.09E-06	0.260550082	0.368	0.247	0.109696197	FB-p	USP53
ASDURF4	5.11E-06	0.272018529	0.433	0.306	0.11026155	FB-p	ASDURF
RAB30	5.25E-06	0.12141884	0.478	0.332	0.113197275	FB-p	RAB30
MIX233	5.33E-06	0.311291809	0.341	0.231	0.115043193	FB-p	MIX23
CLPTM11	5.40E-06	0.215636509	0.341	0.223	0.116416357	FB-p	CLPTM1
PRKAG14	5.42E-06	0.269993122	0.401	0.282	0.116918189	FB-p	PRKAG1
GORAB2	5.47E-06	0.211796606	0.438	0.302	0.117917859	FB-p	GORAB
SORL12	5.61E-06	0.291633081	0.252	0.159	0.120985595	FB-p	SORL1
SMIM151	5.67E-06	0.161478365	0.401	0.271	0.122311163	FB-p	SMIM15
SRI1	5.68E-06	0.219153849	0.276	0.174	0.122588042	FB-p	SRI
TPPP33	5.72E-06	0.215686118	0.26	0.16	0.123453846	FB-p	TPPP3
POC56	5.86E-06	0.241934122	0.385	0.265	0.126424234	FB-p	POC5
LOC1190563072	5.94E-06	0.23780843	0.488	0.352	0.128125952	FB-p	LOC119056307	protoheme IX farnesyltransferase, mitochondrial
RWDD2B	6.24E-06	0.200695147	0.358	0.241	0.13450965	FB-p	RWDD2B
FBXO33	6.44E-06	0.325608339	0.255	0.163	0.138918002	FB-p	FBXO33
ZBED61	6.56E-06	0.191083585	0.483	0.339	0.141466414	FB-p	ZBED6
ILRUN	6.63E-06	0.151168557	0.798	0.629	0.142907019	FB-p	ILRUN
ZCRB14	6.64E-06	0.220026002	0.659	0.507	0.143262363	FB-p	ZCRB1
UBE4B4	6.72E-06	0.161518073	0.673	0.495	0.144834037	FB-p	UBE4B
ATXN7L1	6.74E-06	0.15831273	0.882	0.723	0.145454113	FB-p	ATXN7L1
CALM26	6.83E-06	0.203952118	0.76	0.568	0.147305047	FB-p	CALM2
TP53INP11	6.96E-06	0.436808332	0.267	0.174	0.150047447	FB-p	TP53INP1
RER11	7.09E-06	0.217072896	0.411	0.279	0.152828184	FB-p	RER1
TSEN21	7.15E-06	0.199824009	0.565	0.42	0.154119698	FB-p	TSEN2
RMND12	7.18E-06	0.270734878	0.37	0.255	0.154953754	FB-p	RMND1
COG45	7.21E-06	0.20357669	0.334	0.22	0.155412746	FB-p	COG4
ZFAT1	7.49E-06	0.3065626	0.269	0.174	0.161547409	FB-p	ZFAT
GMPS4	7.58E-06	0.106557258	0.469	0.327	0.163445203	FB-p	GMPS
SMARCD21	8.28E-06	0.216035467	0.308	0.2	0.178528188	FB-p	SMARCD2
ZNF354A	8.31E-06	0.272756364	0.296	0.193	0.179158401	FB-p	ZNF354A
ATF7IP3	8.66E-06	0.143754662	0.889	0.762	0.186791944	FB-p	ATF7IP
SH2D4A6	8.76E-06	0.167639458	0.423	0.299	0.18896486	FB-p	SH2D4A
TMED93	8.87E-06	0.203718307	0.339	0.224	0.19140697	FB-p	TMED9
M6PR	9.15E-06	0.117545843	0.562	0.409	0.197407056	FB-p	M6PR
LOC1190371982	9.20E-06	0.184803682	0.288	0.188	0.198388419	FB-p	LOC119037198	uncharacterized LOC119037198	lncRNA
JKAMP1	9.53E-06	0.359828575	0.257	0.166	0.205458387	FB-p	JKAMP
TECR5	9.69E-06	0.342882638	0.288	0.191	0.208994535	FB-p	TECR
CLASP14	9.80E-06	0.126241819	0.954	0.818	0.211454726	FB-p	CLASP1
MAP2K61	9.89E-06	0.315597161	0.298	0.203	0.213328318	FB-p	MAP2K6
KRIT14	9.99E-06	0.197082445	0.675	0.508	0.215458522	FB-p	KRIT1
LOC1190429571	1.00E-05	0.333575498	0.25	0.159	0.216570364	FB-p	LOC119042957	HIG1 domain family member 1C
ETFDH2	1.02E-05	0.243891854	0.389	0.268	0.220587047	FB-p	ETFDH
ZC3H41	1.05E-05	0.302318493	0.315	0.211	0.226397738	FB-p	ZC3H4
TMBIM41	1.05E-05	0.194108781	0.445	0.314	0.227360851	FB-p	TMBIM4
UBAC11	1.05E-05	0.298289384	0.274	0.177	0.227495888	FB-p	UBAC1
SLC25A514	1.06E-05	0.145954044	0.519	0.369	0.228515512	FB-p	SLC25A51
DCAF172	1.09E-05	0.225998161	0.279	0.181	0.234247724	FB-p	DCAF17
ADH51	1.10E-05	0.328902901	0.269	0.173	0.236164439	FB-p	ADH5
LOC1190531801	1.13E-05	0.270684895	0.279	0.178	0.243628738	FB-p	LOC119053180	zinc finger protein 211-like
ZRSR22	1.14E-05	0.165059053	0.322	0.21	0.245054288	FB-p	ZRSR2
RUBCN4	1.15E-05	0.167572864	0.276	0.177	0.248565337	FB-p	RUBCN
MTMR6	1.16E-05	0.210611562	0.45	0.317	0.249305002	FB-p	MTMR6
DCTN43	1.16E-05	0.17502954	0.736	0.57	0.249493666	FB-p	DCTN4
ZNF1805	1.18E-05	0.184030023	0.392	0.267	0.255523303	FB-p	ZNF180
MPPE13	1.23E-05	0.30422754	0.329	0.223	0.265111813	FB-p	MPPE1
NSRP15	1.25E-05	0.121576415	0.685	0.514	0.269433032	FB-p	NSRP1
UBXN84	1.27E-05	0.249698781	0.399	0.277	0.273701088	FB-p	UBXN8
CPSF64	1.28E-05	0.165080753	0.861	0.713	0.276959419	FB-p	CPSF6
PLCG15	1.31E-05	0.329794917	0.315	0.215	0.28286951	FB-p	PLCG1
SCAF113	1.31E-05	0.16692024	0.911	0.768	0.283228102	FB-p	SCAF11
HECA2	1.33E-05	0.324168754	0.303	0.204	0.287716176	FB-p	HECA
EXOSC10	1.36E-05	0.17336022	0.56	0.4	0.293104319	FB-p	EXOSC10
SACM1L2	1.39E-05	0.162869997	0.627	0.466	0.2991938	FB-p	SACM1L
CPT1A7	1.39E-05	0.185628857	0.752	0.596	0.299778123	FB-p	CPT1A
ZDHHC72	1.44E-05	0.216198182	0.274	0.176	0.310567991	FB-p	ZDHHC7
CSTF34	1.49E-05	0.18891283	0.779	0.633	0.321971153	FB-p	CSTF3
CACUL12	1.50E-05	0.171068765	0.743	0.567	0.322437828	FB-p	CACUL1
LOC1190443533	1.51E-05	0.19327823	0.591	0.446	0.325215858	FB-p	LOC119044353	cell cycle checkpoint protein RAD17-like
WDFY13	1.51E-05	0.162689183	0.575	0.418	0.325689499	FB-p	WDFY1
LOC1190543451	1.51E-05	0.12796639	0.445	0.308	0.325988889	FB-p	LOC119054345	zinc finger protein RFP
ERCC82	1.52E-05	0.255345526	0.423	0.299	0.327578529	FB-p	ERCC8
SMARCAD13	1.53E-05	0.153988219	0.849	0.663	0.328977228	FB-p	SMARCAD1
SZRD14	1.54E-05	0.303251521	0.305	0.204	0.33149204	FB-p	SZRD1
RC3H22	1.56E-05	0.155632734	0.611	0.46	0.335685702	FB-p	RC3H2
CRK2	1.59E-05	0.131571276	0.615	0.444	0.343836895	FB-p	CRK
ANKRD111	1.64E-05	0.131801397	1	0.969	0.353382228	FB-p	ANKRD11
EXOG4	1.66E-05	0.159884356	0.392	0.269	0.357569975	FB-p	EXOG
CRTAP2	1.68E-05	0.204426467	0.411	0.285	0.361689059	FB-p	CRTAP
CEP955	1.69E-05	0.13797182	0.647	0.483	0.365090725	FB-p	CEP95
LMAN13	1.70E-05	0.177601338	0.822	0.645	0.366443564	FB-p	LMAN1
VAPB5	1.70E-05	0.236380468	0.435	0.301	0.366660679	FB-p	VAPB
ZBTB7A1	1.72E-05	0.25973001	0.293	0.192	0.370238817	FB-p	ZBTB7A
PLA2G4A1	1.72E-05	0.211894256	0.264	0.171	0.371086711	FB-p	PLA2G4A
RBM37	1.73E-05	0.217009778	0.678	0.52	0.372703782	FB-p	RBM3
APTX5	1.74E-05	0.149972419	0.296	0.191	0.376008356	FB-p	APTX
RIGI3	1.80E-05	0.245001572	0.406	0.28	0.387753693	FB-p	RIGI
ZC3H12C4	1.80E-05	0.110186702	0.507	0.365	0.388283121	FB-p	ZC3H12C
DCUN1D53	1.81E-05	0.180808339	0.736	0.562	0.389926449	FB-p	DCUN1D5
CMC24	1.82E-05	0.277091923	0.288	0.192	0.391608249	FB-p	CMC2
TXNRD14	1.84E-05	0.187781187	0.428	0.295	0.396243925	FB-p	TXNRD1
TBC1D152	1.84E-05	0.21316603	0.709	0.566	0.396603341	FB-p	TBC1D15
MTRR1	1.84E-05	0.30793516	0.269	0.178	0.396968083	FB-p	MTRR
HP1BP34	1.91E-05	0.192632586	0.885	0.766	0.411532396	FB-p	HP1BP3
ATF14	1.91E-05	0.121198943	0.731	0.567	0.411636393	FB-p	ATF1
GNA111	1.93E-05	0.263077104	0.25	0.161	0.415234379	FB-p	GNA11
KDELR1	1.94E-05	0.251572869	0.351	0.238	0.417475207	FB-p	KDELR1
DYNC1LI13	1.95E-05	0.212691654	0.447	0.32	0.421335319	FB-p	DYNC1LI1
BTBD105	1.98E-05	0.12950616	0.478	0.345	0.426691315	FB-p	BTBD10
ZMYM51	1.99E-05	0.177659038	0.709	0.555	0.42829793	FB-p	ZMYM5
TIA15	2.03E-05	0.172920561	0.745	0.583	0.438171459	FB-p	TIA1
NEPRO4	2.05E-05	0.378445903	0.31	0.215	0.442797222	FB-p	NEPRO
DEPDC53	2.09E-05	0.146106335	0.459	0.334	0.451678737	FB-p	DEPDC5
ILK3	2.11E-05	0.142005438	0.377	0.257	0.454121072	FB-p	ILK
CTDSP13	2.11E-05	0.265829252	0.255	0.164	0.454765203	FB-p	CTDSP1
FKBP42	2.17E-05	0.171056115	0.404	0.278	0.468943665	FB-p	FKBP4
LAMTOR31	2.22E-05	0.15150441	0.385	0.262	0.477833592	FB-p	LAMTOR3
CUBN2	2.35E-05	0.246349027	0.25	0.163	0.506518798	FB-p	CUBN
FAM3C3	2.36E-05	0.154164826	0.587	0.439	0.508621677	FB-p	FAM3C
FHIP2B1	2.40E-05	0.303293696	0.291	0.193	0.516992236	FB-p	FHIP2B
VSIG104	2.42E-05	0.188032749	0.43	0.305	0.521116217	FB-p	VSIG10
LOC1190611322	2.45E-05	0.252028847	0.286	0.19	0.527755755	FB-p	LOC119061132	histone-lysine N-methyltransferase PRDM9-like
GTF3C24	2.45E-05	0.184414232	0.488	0.347	0.528756064	FB-p	GTF3C2
TSC11	2.49E-05	0.202309067	0.373	0.254	0.535963605	FB-p	TSC1
ELOVL66	2.49E-05	0.162679196	0.37	0.262	0.537516324	FB-p	ELOVL6
ATG16L14	2.52E-05	0.368131497	0.308	0.208	0.543248479	FB-p	ATG16L1
GABBR13	2.53E-05	0.172333148	0.329	0.222	0.546307698	FB-p	GABBR1
STK383	2.54E-05	0.212765404	0.752	0.615	0.548382813	FB-p	STK38
FBXW113	2.56E-05	0.153144336	0.712	0.549	0.551919614	FB-p	FBXW11
ARL14EP1	2.58E-05	0.261026538	0.334	0.232	0.556846273	FB-p	ARL14EP
COQ10B3	2.63E-05	0.188222827	0.305	0.204	0.566725774	FB-p	COQ10B
LUC7L34	2.66E-05	0.139544511	0.969	0.87	0.573538366	FB-p	LUC7L3
TAGLN23	2.71E-05	0.203539286	0.401	0.283	0.584723029	FB-p	TAGLN2
BCL9L1	2.82E-05	0.215219961	0.363	0.249	0.607921526	FB-p	BCL9L
AAAS6	2.91E-05	0.369175516	0.3	0.206	0.626587908	FB-p	AAAS
SYNRG3	2.93E-05	0.12458101	0.606	0.45	0.632705562	FB-p	SYNRG
MLKL	2.95E-05	0.158546577	0.262	0.169	0.636778668	FB-p	MLKL
MSL22	3.03E-05	0.15172265	0.7	0.534	0.653273463	FB-p	MSL2
AP2M13	3.08E-05	0.165213618	0.421	0.291	0.66396446	FB-p	AP2M1
GABPB1	3.08E-05	0.207294622	0.486	0.358	0.664906957	FB-p	GABPB1
PCNP6	3.15E-05	0.211819976	0.562	0.416	0.679964733	FB-p	PCNP
CLDND12	3.16E-05	0.251389892	0.26	0.17	0.682386281	FB-p	CLDND1
PKP47	3.33E-05	0.116669344	0.663	0.5	0.717772593	FB-p	PKP4
RAI143	3.34E-05	0.127316711	0.923	0.76	0.719596573	FB-p	RAI14
VPS365	3.40E-05	0.121942836	0.365	0.253	0.732994225	FB-p	VPS36
LOC1190561365	3.44E-05	0.186035623	0.51	0.363	0.742086957	FB-p	LOC119056136	kelch domain-containing protein 3
GGNBP24	3.47E-05	0.156869511	0.829	0.662	0.748786196	FB-p	GGNBP2
TMEM9B2	3.65E-05	0.165975773	0.341	0.232	0.787037655	FB-p	TMEM9B
PARN4	3.66E-05	0.15754988	0.882	0.728	0.790260137	FB-p	PARN
PGAP23	3.67E-05	0.286095386	0.375	0.264	0.792156592	FB-p	PGAP2
LOC1190418564	3.69E-05	0.261939501	0.276	0.185	0.796467115	FB-p	LOC119041856	RNA-binding protein 4B
MIGA15	3.70E-05	0.15531178	0.488	0.362	0.798107968	FB-p	MIGA1
URI15	3.73E-05	0.299301316	0.375	0.268	0.805252213	FB-p	URI1
SUPV3L13	3.74E-05	0.157055151	0.377	0.264	0.80726309	FB-p	SUPV3L1
ARFGAP33	3.97E-05	0.143605474	0.332	0.227	0.856142671	FB-p	ARFGAP3
LOC1286286103	4.09E-05	0.196967044	0.356	0.25	0.882797462	FB-p	LOC128628610	WAS/WASL-interacting protein family member 1-like
CEP1042	4.11E-05	0.241964014	0.272	0.179	0.885937325	FB-p	CEP104
MRPL171	4.12E-05	0.208990682	0.255	0.165	0.88821986	FB-p	MRPL17
SPOP	4.15E-05	0.167150179	0.752	0.598	0.895269686	FB-p	SPOP
PHRF18	4.26E-05	0.266569203	0.397	0.278	0.919351428	FB-p	PHRF1
U2AF17	4.30E-05	0.170021172	0.601	0.438	0.92707504	FB-p	U2AF1
GOLPH3L1	4.32E-05	0.212037908	0.43	0.313	0.931260155	FB-p	GOLPH3L
TMEM601	4.50E-05	0.263695076	0.255	0.167	0.97157535	FB-p	TMEM60
SELENOF2	4.58E-05	0.104728998	0.615	0.455	0.988179328	FB-p	SELENOF
CUNH6orf623	4.82E-05	0.110841706	0.575	0.419	1	FB-p	CUNH6orf62
ILF25	4.84E-05	0.170285597	0.49	0.353	1	FB-p	ILF2
MYL63	4.92E-05	0.170192462	0.808	0.666	1	FB-p	MYL6
TOMM703	5.03E-05	0.106520814	0.575	0.427	1	FB-p	TOMM70
EPC2	5.06E-05	0.119257934	0.846	0.683	1	FB-p	EPC2
THAP11	5.43E-05	0.25634303	0.26	0.174	1	FB-p	THAP1
RCC1L3	5.53E-05	0.144009456	0.37	0.255	1	FB-p	RCC1L
PTPRT1	5.55E-05	0.25517098	0.303	0.218	1	FB-p	PTPRT
CNOT111	5.64E-05	0.215608982	0.421	0.297	1	FB-p	CNOT11
RIMOC16	5.72E-05	0.124028727	0.344	0.236	1	FB-p	RIMOC1
GPATCH11	5.83E-05	0.318828839	0.25	0.167	1	FB-p	GPATCH1
ARPP196	5.93E-05	0.168727689	0.394	0.278	1	FB-p	ARPP19
LOC1286269614	5.95E-05	0.212504133	0.358	0.249	1	FB-p	LOC128626961	ribosome-releasing factor 2, mitochondrial-like
DNAJC241	6.16E-05	0.108055931	0.522	0.392	1	FB-p	DNAJC24
TATDN33	6.21E-05	0.225577371	0.322	0.22	1	FB-p	TATDN3
ELAVL12	6.28E-05	0.229245446	0.543	0.397	1	FB-p	ELAVL1
MLEC3	6.31E-05	0.275468919	0.312	0.219	1	FB-p	MLEC
AKAP135	6.37E-05	0.130733743	0.913	0.76	1	FB-p	AKAP13
CCNC1	6.41E-05	0.129202917	0.565	0.414	1	FB-p	CCNC
DPF2	6.42E-05	0.236961257	0.281	0.186	1	FB-p	DPF2
TRIM35	6.52E-05	0.398270459	0.257	0.172	1	FB-p	TRIM35
MMP143	6.57E-05	0.27243951	0.334	0.231	1	FB-p	MMP14
LOC1190531756	6.72E-05	0.236807063	0.32	0.22	1	FB-p	LOC119053175	zinc finger protein 256-like
LOC1190416576	6.83E-05	0.204995647	0.411	0.295	1	FB-p	LOC119041657	zinc finger protein 420-like
CIR11	6.90E-05	0.158724534	0.678	0.531	1	FB-p	CIR1
KLF103	6.96E-05	0.282355781	0.284	0.193	1	FB-p	KLF10
GNPNAT14	7.06E-05	0.231915289	0.293	0.2	1	FB-p	GNPNAT1
GIT2	7.21E-05	0.114625312	0.757	0.589	1	FB-p	GIT2
LIAS2	7.40E-05	0.17947781	0.394	0.281	1	FB-p	LIAS
PER25	7.86E-05	0.308589525	0.255	0.169	1	FB-p	PER2
TRIM114	7.87E-05	0.367407618	0.329	0.238	1	FB-p	TRIM11
TET34	7.92E-05	0.122988485	0.55	0.404	1	FB-p	TET3
PGM31	7.95E-05	0.211724122	0.498	0.365	1	FB-p	PGM3
AIMP11	8.13E-05	0.130113505	0.469	0.34	1	FB-p	AIMP1
PHAX3	8.31E-05	0.187995901	0.284	0.193	1	FB-p	PHAX
NSUN24	8.46E-05	0.12806665	0.512	0.37	1	FB-p	NSUN2
GSS4	8.62E-05	0.131296551	0.286	0.193	1	FB-p	GSS
FUT83	8.78E-05	0.10652635	0.889	0.742	1	FB-p	FUT8
TPP24	8.96E-05	0.108643469	0.87	0.727	1	FB-p	TPP2
PPP6C1	9.01E-05	0.180779825	0.498	0.373	1	FB-p	PPP6C
RC3H13	9.05E-05	0.100149394	0.779	0.599	1	FB-p	RC3H1
CUNH1orf433	9.13E-05	0.243359067	0.329	0.229	1	FB-p	CUNH1orf43
LOC1286284063	9.15E-05	0.216793177	0.279	0.189	1	FB-p	LOC128628406	uncharacterized LOC128628406	lncRNA
ZNF6131	9.24E-05	0.201795808	0.269	0.181	1	FB-p	ZNF613
LOC1286261034	9.32E-05	0.197833241	0.312	0.215	1	FB-p	LOC128626103	histone-lysine N-methyltransferase PRDM9-like
LOC1286274275	9.56E-05	0.146566121	0.353	0.248	1	FB-p	LOC128627427	uncharacterized LOC128627427	lncRNA
TRDMT12	9.58E-05	0.247799516	0.346	0.247	1	FB-p	TRDMT1
NPRL35	9.86E-05	0.21881201	0.325	0.226	1	FB-p	NPRL3
MED264	0.000100006	0.21772571	0.368	0.264	1	FB-p	MED26
ZNF7462	0.000103021	0.33287002	0.257	0.174	1	FB-p	ZNF746
LOC119037952	0.000103589	0.140057971	0.279	0.186	1	FB-p	LOC119037952	interferon alpha-inducible protein 27-like protein 2B
NUDT54	0.000106283	0.221577823	0.406	0.292	1	FB-p	NUDT5
UBAP2L6	0.00011048	0.149405952	0.829	0.676	1	FB-p	UBAP2L
CDK132	0.000110513	0.101424865	0.964	0.89	1	FB-p	CDK13
MANEA4	0.000114237	0.142643661	0.435	0.317	1	FB-p	MANEA
GDAP21	0.00011467	0.157163144	0.5	0.373	1	FB-p	GDAP2
PIP4K2B2	0.000115505	0.194795263	0.267	0.178	1	FB-p	PIP4K2B
MAT2A5	0.000116226	0.126283927	0.853	0.695	1	FB-p	MAT2A
PDHX1	0.000116373	0.156390346	0.389	0.275	1	FB-p	PDHX
UBE2L33	0.000116396	0.160635969	0.498	0.366	1	FB-p	UBE2L3
SRSF93	0.0001171	0.166793303	0.363	0.252	1	FB-p	SRSF9
ATAD11	0.000118768	0.112441902	0.752	0.596	1	FB-p	ATAD1
ATXN106	0.00011937	0.103700876	0.666	0.504	1	FB-p	ATXN10
PAIP2	0.000121163	0.110378121	0.738	0.582	1	FB-p	PAIP2
LOC1286257294	0.000122942	0.135131952	0.298	0.207	1	FB-p	LOC128625729	kalirin-like
BICD22	0.000123788	0.160697483	0.483	0.359	1	FB-p	BICD2
TIMP13	0.000126077	0.181669299	0.272	0.183	1	FB-p	TIMP1
SLC39A93	0.000126677	0.207347871	0.272	0.185	1	FB-p	SLC39A9
YLPM16	0.000129721	0.176774579	0.688	0.537	1	FB-p	YLPM1
PDCD72	0.000132531	0.233054096	0.272	0.187	1	FB-p	PDCD7
CERS54	0.000133758	0.213955702	0.308	0.211	1	FB-p	CERS5
PAAF1	0.000137195	0.256460703	0.284	0.197	1	FB-p	PAAF1
TFB1M3	0.000139058	0.135103873	0.377	0.263	1	FB-p	TFB1M
MIA22	0.00014473	0.148453568	0.81	0.658	1	FB-p	MIA2
USP382	0.0001458	0.128551015	0.349	0.242	1	FB-p	USP38
WTAP5	0.000150359	0.168787024	0.575	0.427	1	FB-p	WTAP
ATXN7L3B5	0.000153243	0.108166673	0.406	0.286	1	FB-p	ATXN7L3B
CCDC174	0.000154559	0.166967035	0.291	0.2	1	FB-p	CCDC174
BCL103	0.000159613	0.145528775	0.377	0.268	1	FB-p	BCL10
UBE2R22	0.000161303	0.116980787	0.856	0.726	1	FB-p	UBE2R2
UFSP24	0.000163947	0.149664624	0.365	0.259	1	FB-p	UFSP2
CUNH16orf871	0.000164227	0.129302331	0.695	0.534	1	FB-p	CUNH16orf87
KHSRP6	0.000167725	0.234958603	0.353	0.25	1	FB-p	KHSRP
HMCES3	0.000168869	0.24456722	0.26	0.178	1	FB-p	HMCES
ZNF3185	0.000169125	0.101870573	0.281	0.19	1	FB-p	ZNF318
MSMO13	0.000170362	0.310728647	0.288	0.202	1	FB-p	MSMO1
SAAL13	0.000174723	0.146367874	0.262	0.176	1	FB-p	SAAL1
WDR203	0.000177062	0.165558247	0.474	0.348	1	FB-p	WDR20
CFDP13	0.000180135	0.20912959	0.675	0.54	1	FB-p	CFDP1
TCN23	0.000182903	0.144381716	0.45	0.327	1	FB-p	TCN2
KLHL123	0.000184922	0.11965319	0.351	0.248	1	FB-p	KLHL12
ANKRD273	0.000185004	0.109955078	0.63	0.476	1	FB-p	ANKRD27
IWS1	0.000193426	0.12184204	0.769	0.597	1	FB-p	IWS1
KIN5	0.000194802	0.12474913	0.466	0.337	1	FB-p	KIN
VDAC25	0.000198071	0.195840532	0.363	0.26	1	FB-p	VDAC2
CGGBP12	0.000204803	0.208539028	0.303	0.214	1	FB-p	CGGBP1
INTS131	0.000205577	0.166385641	0.308	0.216	1	FB-p	INTS13
METTL63	0.000205687	0.193946451	0.413	0.299	1	FB-p	METTL6
REXO11	0.000207432	0.197809175	0.262	0.177	1	FB-p	REXO1
TMEM2414	0.000211177	0.373330387	0.38	0.294	1	FB-p	TMEM241
METTL25B1	0.000212309	0.146426466	0.531	0.4	1	FB-p	METTL25B
WARS12	0.000213563	0.342301422	0.339	0.246	1	FB-p	WARS1
LMF14	0.000213726	0.188472148	0.351	0.252	1	FB-p	LMF1
LOC1190589981	0.000218922	0.133459778	0.358	0.252	1	FB-p	LOC119058998	BOLA class I histocompatibility antigen, alpha chain BL3-7-like
RINT12	0.000227161	0.101596567	0.394	0.28	1	FB-p	RINT1
PRRC2A4	0.000230126	0.144205975	0.543	0.4	1	FB-p	PRRC2A
ATP6V1C13	0.000233697	0.122163139	0.647	0.485	1	FB-p	ATP6V1C1
MED241	0.00023452	0.228415091	0.315	0.223	1	FB-p	MED24
PGRMC12	0.000236172	0.107395441	0.351	0.25	1	FB-p	PGRMC1
CLCN74	0.000251277	0.104169568	0.339	0.236	1	FB-p	CLCN7
RPF13	0.00025196	0.232100894	0.38	0.275	1	FB-p	RPF1
STK111	0.000256589	0.102044779	0.315	0.217	1	FB-p	STK11
LOC1190509851	0.000256925	0.143168688	0.507	0.388	1	FB-p	LOC119050985	uncharacterized LOC119050985	lncRNA
ZNF1431	0.000257275	0.141131984	0.382	0.277	1	FB-p	ZNF143
DCUN1D15	0.000257481	0.111320157	0.56	0.42	1	FB-p	DCUN1D1
YWHAH3	0.000261241	0.163143292	0.548	0.415	1	FB-p	YWHAH
ARCN11	0.000267418	0.123376754	0.868	0.75	1	FB-p	ARCN1
AGGF11	0.000269101	0.118264368	0.623	0.482	1	FB-p	AGGF1
MRPL92	0.000269125	0.111993138	0.296	0.201	1	FB-p	MRPL9
LOC1190648003	0.000271796	0.247177811	0.284	0.198	1	FB-p	LOC119064800	zinc finger protein 250-like
LOC1190544292	0.000271911	0.104921614	0.274	0.187	1	FB-p	LOC119054429	zinc finger protein 271-like
PGGT1B	0.000273152	0.11427605	0.743	0.576	1	FB-p	PGGT1B
SEPHS15	0.000275972	0.150364579	0.406	0.293	1	FB-p	SEPHS1
AKT23	0.000279909	0.184364297	0.305	0.212	1	FB-p	AKT2
HDGFL27	0.000285403	0.21823179	0.276	0.192	1	FB-p	HDGFL2
DNAJC114	0.000290168	0.156873646	0.32	0.224	1	FB-p	DNAJC11
FIG44	0.000293328	0.121634993	0.356	0.253	1	FB-p	FIG4
PGRMC24	0.000297556	0.158451271	0.495	0.365	1	FB-p	PGRMC2
CBLL13	0.000298334	0.207242785	0.337	0.241	1	FB-p	CBLL1
SEC11A3	0.000300286	0.213485697	0.293	0.205	1	FB-p	SEC11A
TSTD23	0.000303864	0.11623185	0.344	0.245	1	FB-p	TSTD2
RELA2	0.000308859	0.214216601	0.257	0.175	1	FB-p	RELA
RPS6KC11	0.000309351	0.125577784	0.726	0.588	1	FB-p	RPS6KC1
CUNH3orf38	0.000309642	0.14779229	0.44	0.328	1	FB-p	CUNH3orf38
CFAP976	0.000326288	0.152531286	0.264	0.184	1	FB-p	CFAP97
NUP42	0.0003268	0.126145493	0.26	0.176	1	FB-p	NUP42
IFT521	0.000335801	0.209096554	0.303	0.215	1	FB-p	IFT52
PLRG14	0.000337043	0.143045313	0.351	0.251	1	FB-p	PLRG1
AARS13	0.000340539	0.133399294	0.423	0.312	1	FB-p	AARS1
DUSP6	0.000341095	0.100061665	0.291	0.2	1	FB-p	DUSP6
TRIM264	0.00034159	0.123530065	0.529	0.395	1	FB-p	TRIM26
FBXO73	0.000348243	0.145851246	0.272	0.187	1	FB-p	FBXO7
ASXL14	0.000360253	0.135985416	0.901	0.779	1	FB-p	ASXL1
EID32	0.000373418	0.196180496	0.286	0.2	1	FB-p	EID3
VCPKMT1	0.000379652	0.253946386	0.252	0.175	1	FB-p	VCPKMT
SLC35A52	0.000390597	0.177744897	0.298	0.21	1	FB-p	SLC35A5
SLC1A54	0.0003931	0.135089137	0.274	0.19	1	FB-p	SLC1A5
GANAB4	0.000400504	0.130982113	0.413	0.299	1	FB-p	GANAB
TNPO34	0.000404822	0.100732279	0.757	0.613	1	FB-p	TNPO3
LYPLA15	0.000429626	0.138432699	0.274	0.191	1	FB-p	LYPLA1
NDST22	0.000430604	0.159714969	0.334	0.238	1	FB-p	NDST2
AGAP34	0.000433118	0.162706121	0.409	0.301	1	FB-p	AGAP3
RNPC32	0.000438783	0.123013362	0.524	0.396	1	FB-p	RNPC3
ZC3H7A5	0.000463755	0.147016411	0.716	0.563	1	FB-p	ZC3H7A
VPS163	0.000465322	0.122152816	0.279	0.194	1	FB-p	VPS16
METAP1D4	0.000482003	0.204116446	0.3	0.217	1	FB-p	METAP1D
COPS5	0.000492094	0.159278072	0.445	0.33	1	FB-p	COPS5
CLPB4	0.000509443	0.167328373	0.519	0.403	1	FB-p	CLPB
OTULIN	0.000533577	0.113590156	0.363	0.261	1	FB-p	OTULIN
MYADM3	0.000540261	0.20041294	0.255	0.176	1	FB-p	MYADM
SLC25A203	0.000544656	0.173624154	0.274	0.192	1	FB-p	SLC25A20
SAMD82	0.000545188	0.181574829	0.37	0.276	1	FB-p	SAMD8
PCF112	0.000575146	0.142182735	0.827	0.681	1	FB-p	PCF11
ERO1A6	0.000585253	0.213257364	0.286	0.203	1	FB-p	ERO1A
SNRPC5	0.000608333	0.103454512	0.375	0.271	1	FB-p	SNRPC
LOC1190357965	0.000631318	0.208657947	0.483	0.375	1	FB-p	LOC119035796	uncharacterized LOC119035796	lncRNA
BCL7B4	0.000632277	0.134755639	0.267	0.186	1	FB-p	BCL7B
MCMBP4	0.000635971	0.146277991	0.389	0.285	1	FB-p	MCMBP
PRKRIP1	0.000641835	0.124554074	0.406	0.302	1	FB-p	PRKRIP1
NUDT9	0.000681073	0.105214684	0.707	0.582	1	FB-p	NUDT9
GIPC17	0.000716404	0.111360561	0.373	0.27	1	FB-p	GIPC1
LPCAT12	0.000720298	0.111690236	0.267	0.187	1	FB-p	LPCAT1
LDB1	0.000722395	0.135677537	0.406	0.296	1	FB-p	LDB1
DCTN62	0.000722858	0.278327934	0.339	0.25	1	FB-p	DCTN6
DDX39B	0.000734917	0.108593754	0.601	0.457	1	FB-p	DDX39B
NCBP15	0.000751128	0.10254386	0.541	0.401	1	FB-p	NCBP1
DHX297	0.000783663	0.144233271	0.466	0.347	1	FB-p	DHX29
RSRC25	0.000797604	0.110473716	0.829	0.674	1	FB-p	RSRC2
ZNF231	0.000831571	0.219385881	0.255	0.18	1	FB-p	ZNF23
GNB23	0.000868162	0.15744988	0.262	0.182	1	FB-p	GNB2
HNRNPDL4	0.000912609	0.106540047	0.928	0.829	1	FB-p	HNRNPDL
SPACDR1	0.000921199	0.118089535	0.25	0.173	1	FB-p	SPACDR
TARS18	0.000952474	0.191614421	0.334	0.242	1	FB-p	TARS1
TRAP13	0.000981918	0.228130929	0.252	0.18	1	FB-p	TRAP1
BOP13	0.001002264	0.1563855	0.536	0.408	1	FB-p	BOP1
MAU22	0.001022857	0.133101009	0.464	0.344	1	FB-p	MAU2
PPM1A1	0.001054829	0.143243449	0.546	0.424	1	FB-p	PPM1A
SAMD4B2	0.001069116	0.102787707	0.401	0.298	1	FB-p	SAMD4B
RMDN11	0.001118262	0.110884871	0.714	0.565	1	FB-p	RMDN1
TMEM592	0.001132096	0.138319618	0.639	0.493	1	FB-p	TMEM59
SP25	0.001192951	0.13799037	0.281	0.201	1	FB-p	SP2
LOC1190530412	0.001217936	0.192648873	0.269	0.194	1	FB-p	LOC119053041	B-cell receptor-associated protein 29
KLHDC43	0.001273582	0.173601972	0.315	0.233	1	FB-p	KLHDC4
KAT53	0.001283336	0.234479166	0.26	0.185	1	FB-p	KAT5
N4BP11	0.001308491	0.13157104	0.394	0.298	1	FB-p	N4BP1
CFAP614	0.001326951	0.100920305	0.399	0.302	1	FB-p	CFAP61
DHRS7B3	0.001349278	0.203584414	0.349	0.266	1	FB-p	DHRS7B
CCNI1	0.001353385	0.169217615	0.44	0.33	1	FB-p	CCNI
MTIF22	0.001388028	0.138035945	0.32	0.239	1	FB-p	MTIF2
RNF146	0.00140433	0.135306005	0.45	0.343	1	FB-p	RNF146
UBE3A5	0.001408346	0.113928537	0.786	0.641	1	FB-p	UBE3A
KANSL33	0.001482044	0.114382921	0.481	0.367	1	FB-p	KANSL3
VPS355	0.001490654	0.119797283	0.346	0.256	1	FB-p	VPS35
DICER16	0.001508173	0.101266342	0.606	0.478	1	FB-p	DICER1
SF3B61	0.001540764	0.109786583	0.334	0.244	1	FB-p	SF3B6
XPO55	0.001540792	0.123059083	0.507	0.387	1	FB-p	XPO5
EEF1E11	0.00156559	0.187031498	0.279	0.202	1	FB-p	EEF1E1
CTDSP2	0.001579788	0.122377208	0.81	0.659	1	FB-p	CTDSP2
SF3A36	0.001670706	0.144815419	0.392	0.289	1	FB-p	SF3A3
LOC1190378527	0.001831822	0.111343662	0.457	0.349	1	FB-p	LOC119037852	uncharacterized LOC119037852	lncRNA
AVEN4	0.001909115	0.117611752	0.325	0.245	1	FB-p	AVEN
CREBL22	0.002049125	0.108722804	0.32	0.234	1	FB-p	CREBL2
UBA32	0.002208449	0.115769652	0.541	0.432	1	FB-p	UBA3
CWC251	0.002268072	0.125141172	0.274	0.201	1	FB-p	CWC25
SNRPB6	0.002311072	0.158739786	0.279	0.204	1	FB-p	SNRPB
ZFP62	0.002321316	0.111469389	0.262	0.189	1	FB-p	ZFP62
ZC3H11A3	0.002424749	0.137387707	0.697	0.573	1	FB-p	ZC3H11A
STX162	0.002677253	0.10105659	0.7	0.574	1	FB-p	STX16
MED110	0.002901888	0.163217151	0.358	0.28	1	FB-p	MED1
AP1M1	0.002933006	0.148479762	0.269	0.197	1	FB-p	AP1M1
ADCK55	0.002949137	0.133957725	0.317	0.236	1	FB-p	ADCK5
TATDN22	0.002951475	0.119435445	0.447	0.342	1	FB-p	TATDN2
POLR3C6	0.002958283	0.121683025	0.471	0.357	1	FB-p	POLR3C
CDKN2AIP5	0.0029609	0.12210718	0.363	0.276	1	FB-p	CDKN2AIP
LRRC594	0.003011018	0.104672436	0.274	0.199	1	FB-p	LRRC59
POGLUT23	0.003209542	0.134223204	0.257	0.189	1	FB-p	POGLUT2
API54	0.003327447	0.150425323	0.291	0.217	1	FB-p	API5
LOC1190403785	0.003332566	0.261484968	0.305	0.229	1	FB-p	LOC119040378	uncharacterized LOC119040378	lncRNA
HNRNPAB7	0.003400476	0.122955407	0.719	0.568	1	FB-p	HNRNPAB
G3BP17	0.003595352	0.129710978	0.639	0.511	1	FB-p	G3BP1
TLE33	0.003611469	0.109999185	0.337	0.252	1	FB-p	TLE3
COPE4	0.00366625	0.118527126	0.397	0.299	1	FB-p	COPE
DPAGT15	0.003684835	0.112255575	0.308	0.228	1	FB-p	DPAGT1
DIDO18	0.003690732	0.113265746	0.325	0.242	1	FB-p	DIDO1
CHP14	0.003814816	0.134737375	0.284	0.211	1	FB-p	CHP1
HDAC64	0.003870235	0.104816864	0.281	0.207	1	FB-p	HDAC6
TIAL12	0.003887198	0.110248162	0.57	0.444	1	FB-p	TIAL1
PDCD2L4	0.004026735	0.106530341	0.464	0.355	1	FB-p	PDCD2L
VIPAS393	0.00445228	0.163387042	0.334	0.257	1	FB-p	VIPAS39
HS6ST15	0.004500406	0.137176241	0.433	0.331	1	FB-p	HS6ST1
TBCE4	0.004936338	0.113392931	0.546	0.426	1	FB-p	TBCE
ZHX11	0.005200514	0.150898029	0.358	0.278	1	FB-p	ZHX1
CHORDC11	0.005215133	0.106579207	0.812	0.68	1	FB-p	CHORDC1
TUBB4B4	0.005309562	0.113939947	0.351	0.27	1	FB-p	TUBB4B
SUMO25	0.005547563	0.103816456	0.495	0.391	1	FB-p	SUMO2
TBL25	0.005658446	0.1466158	0.298	0.222	1	FB-p	TBL2
FBXW21	0.006363798	0.124656482	0.476	0.369	1	FB-p	FBXW2
ZNF2075	0.006449719	0.105312981	0.877	0.771	1	FB-p	ZNF207
MFAP32	0.006775553	0.172482984	0.305	0.232	1	FB-p	MFAP3
CNOT82	0.006984665	0.181851392	0.286	0.217	1	FB-p	CNOT8
MMADHC2	0.00741854	0.10109024	0.447	0.352	1	FB-p	MMADHC
DLGAP41	0.007677561	0.101762919	0.481	0.382	1	FB-p	DLGAP4
CAGE14	0.00915883	0.118809122	0.25	0.191	1	FB-p	CAGE1
MAPK10	0	3.262273657	0.924	0.202	0	FB-1	MAPK10
TENM41	0	1.707541665	0.961	0.308	0	FB-1	TENM4
ADAM231	0	2.562555964	0.94	0.289	0	FB-1	ADAM23
PDE3A1	0	2.344305478	0.989	0.35	0	FB-1	PDE3A
LAMA21	0	2.26723079	0.973	0.357	0	FB-1	LAMA2
AGTR11	0	2.588546652	0.989	0.381	0	FB-1	AGTR1
PITX22	0	2.171853185	0.903	0.299	0	FB-1	PITX2
ZDBF21	0	2.329439029	0.94	0.342	0	FB-1	ZDBF2
ASB41	0	2.73739786	0.778	0.181	0	FB-1	ASB4
PLCL11	0	2.543623589	0.937	0.344	0	FB-1	PLCL1
CMKLR21	0	1.887883119	0.872	0.282	0	FB-1	CMKLR2
AFF31	0	2.101606036	0.965	0.376	0	FB-1	AFF3
NID22	0	2.324538386	0.862	0.273	0	FB-1	NID2
LOC1190444831	0	2.239756508	0.878	0.296	0	FB-1	LOC119044483	Putative N-acetylated-alpha-linked acidic dipeptidase
LAMA41	0	2.037146645	0.867	0.287	0	FB-1	LAMA4
FGFR22	0	1.8280886	0.869	0.297	0	FB-1	FGFR2
SOX51	0	1.940121905	0.991	0.425	0	FB-1	SOX5
PCDH72	0	1.83172373	0.974	0.408	0	FB-1	PCDH7
ZFHX42	0	2.075923625	0.875	0.31	0	FB-1	ZFHX4
VCAN1	0	1.766938214	0.9	0.337	0	FB-1	VCAN
FGFR12	0	1.85665005	0.919	0.358	0	FB-1	FGFR1
GPC42	0	2.204212847	0.823	0.262	0	FB-1	GPC4
BOC1	0	2.476875414	0.748	0.188	0	FB-1	BOC
ARHGEF91	0	2.050304758	0.937	0.378	0	FB-1	ARHGEF9
PIEZO21	0	2.250312828	0.908	0.354	0	FB-1	PIEZO2
PLEKHH22	0	2.07613578	0.813	0.26	0	FB-1	PLEKHH2
PDGFRA1	0	2.018166215	0.815	0.262	0	FB-1	PDGFRA
TSHZ22	0	1.742789614	0.894	0.343	0	FB-1	TSHZ2
EPHA31	0	2.705132722	0.71	0.16	0	FB-1	EPHA3
FAM110B2	0	1.794576829	0.826	0.278	0	FB-1	FAM110B
FREM11	0	2.102882451	0.93	0.386	0	FB-1	FREM1
GLI21	0	1.966400198	0.76	0.22	0	FB-1	GLI2
GSPT21	0	2.261352274	0.746	0.207	0	FB-1	GSPT2
PLCB41	0	2.126183021	0.994	0.455	0	FB-1	PLCB4
PRICKLE11	0	1.882750667	0.889	0.351	0	FB-1	PRICKLE1
IRAG11	0	2.348400393	0.711	0.177	0	FB-1	IRAG1
PAPPA1	0	1.972419253	0.751	0.218	0	FB-1	PAPPA
PRICKLE21	0	1.610713589	0.942	0.409	0	FB-1	PRICKLE2
PRKG11	0	1.464986827	0.937	0.405	0	FB-1	PRKG1
KCNQ51	0	2.917757578	0.773	0.247	0	FB-1	KCNQ5
COL6A31	0	1.717821981	0.832	0.31	0	FB-1	COL6A3
FAT31	0	2.3101701	0.75	0.232	0	FB-1	FAT3
CTNNAL13	0	2.093982844	0.964	0.448	0	FB-1	CTNNAL1
ENPP22	0	2.070859598	0.736	0.221	0	FB-1	ENPP2
ZFPM21	0	1.166094292	0.962	0.45	0	FB-1	ZFPM2
ADAMTS122	0	1.783136443	0.825	0.317	0	FB-1	ADAMTS12
PTPRD1	0	1.692275257	0.914	0.407	0	FB-1	PTPRD
PRR161	0	2.607512147	0.684	0.178	0	FB-1	PRR16
ZNF4621	0	1.455417179	0.852	0.346	0	FB-1	ZNF462
PEG31	0	1.652496198	0.99	0.487	0	FB-1	PEG3
LOC119065701	0	1.987699359	0.723	0.222	0	FB-1	LOC119065701	killer cell lectin-like receptor subfamily F member 1
SFMBT22	0	1.294879927	0.933	0.433	0	FB-1	SFMBT2
LOC1190512651	0	2.197426206	0.788	0.288	0	FB-1	LOC119051265	phosphatase and actin regulator 1
KCTD82	0	1.991296436	0.746	0.251	0	FB-1	KCTD8
CAP21	0	2.791499565	0.619	0.128	0	FB-1	CAP2
DNAH92	0	2.399823413	0.671	0.181	0	FB-1	DNAH9
LDB21	0	0.820203364	0.814	0.324	0	FB-1	LDB2
EBF11	0	1.724197104	0.98	0.493	0	FB-1	EBF1
ANTXR11	0	1.548626145	0.95	0.464	0	FB-1	ANTXR1
SYT91	0	1.402188811	0.917	0.432	0	FB-1	SYT9
AMMECR11	0	1.453161909	0.934	0.45	0	FB-1	AMMECR1
GLI31	0	1.53675209	0.843	0.364	0	FB-1	GLI3
SETBP11	0	0.975382207	0.921	0.443	0	FB-1	SETBP1
TCF211	0	2.015381254	0.739	0.261	0	FB-1	TCF21
GLIS34	0	2.121672869	0.984	0.511	0	FB-1	GLIS3
DGKK2	0	2.303534674	0.8	0.329	0	FB-1	DGKK
UNC5C1	0	1.837006179	0.667	0.197	0	FB-1	UNC5C
PDE1A1	0	2.512389218	0.72	0.255	0	FB-1	PDE1A
SORCS11	0	3.751268423	0.552	0.088	0	FB-1	SORCS1
HNMT1	0	1.912735864	0.709	0.248	0	FB-1	HNMT
BMP71	0	2.308454369	0.659	0.199	0	FB-1	BMP7
NID11	0	1.536811573	0.845	0.385	0	FB-1	NID1
RUNX22	0	1.916728764	0.777	0.318	0	FB-1	RUNX2
COL6A52	0	2.415953403	0.688	0.229	0	FB-1	COL6A5
LRRC4C1	0	2.831833615	0.581	0.123	0	FB-1	LRRC4C
CPED13	0	1.476900027	0.815	0.359	0	FB-1	CPED1
ENPP12	0	2.448163441	0.67	0.215	0	FB-1	ENPP1
AIFM21	0	2.007439121	0.658	0.203	0	FB-1	AIFM2
ARHGEF61	0	1.974121928	0.839	0.386	0	FB-1	ARHGEF6
MAML22	0	1.451121263	0.943	0.492	0	FB-1	MAML2
TRPS1	0	1.104072842	0.863	0.413	0	FB-1	TRPS1
FRMD31	0	2.18187015	0.835	0.387	0	FB-1	FRMD3
GPR1551	0	1.843251763	0.831	0.384	0	FB-1	GPR155
COLEC122	0	1.25611068	0.919	0.473	0	FB-1	COLEC12
MEIS12	0	1.505954852	0.796	0.351	0	FB-1	MEIS1
ELF41	0	1.631900523	0.744	0.3	0	FB-1	ELF4
TSHZ11	0	1.581274238	0.802	0.359	0	FB-1	TSHZ1
LOC1190401171	0	1.444695402	0.809	0.367	0	FB-1	LOC119040117	broad substrate specificity ATP-binding cassette transporter ABCG2
RARB1	0	1.252592862	0.777	0.337	0	FB-1	RARB
COL5A21	0	1.225647417	0.78	0.342	0	FB-1	COL5A2
ZEB21	0	0.512035249	0.936	0.501	0	FB-1	ZEB2
MARCHF11	0	1.892886158	0.924	0.489	0	FB-1	MARCHF1
ABI3BP2	0	1.892736839	0.699	0.264	0	FB-1	ABI3BP
TNFAIP81	0	1.512729549	0.723	0.289	0	FB-1	TNFAIP8
ST6GALNAC31	0	2.375657202	0.982	0.548	0	FB-1	ST6GALNAC3
PLCL23	0	1.337893264	0.759	0.326	0	FB-1	PLCL2
FSTL11	0	1.22737213	0.798	0.366	0	FB-1	FSTL1
ASIC21	0	1.126364771	0.694	0.262	0	FB-1	ASIC2
TSPAN51	0	1.285561189	0.924	0.493	0	FB-1	TSPAN5
AKAP122	0	1.522233473	0.721	0.291	0	FB-1	AKAP12
PAQR82	0	1.615677628	0.714	0.285	0	FB-1	PAQR8
CADPS22	0	1.121310899	0.794	0.366	0	FB-1	CADPS2
FMN11	0	1.901850487	0.636	0.21	0	FB-1	FMN1
TRPC12	0	1.856933321	0.676	0.25	0	FB-1	TRPC1
DCN2	0	1.569328393	0.922	0.496	0	FB-1	DCN
NINL3	0	1.219793497	0.929	0.504	0	FB-1	NINL
BBS93	0	1.64466664	0.851	0.427	0	FB-1	BBS9
LOC1190483011	0	2.028213824	0.805	0.382	0	FB-1	LOC119048301	collagen alpha-4(VI) chain-like
MCUB2	0	1.535581088	0.757	0.334	0	FB-1	MCUB
POU6F21	0	2.89352896	0.568	0.148	0	FB-1	POU6F2
CDH112	0	2.085756212	0.6	0.181	0	FB-1	CDH11
TBX202	0	1.7596234	0.618	0.2	0	FB-1	TBX20
RTL91	0	1.513633902	0.695	0.279	0	FB-1	RTL9
ARSB2	0	1.899875742	0.807	0.392	0	FB-1	ARSB
SYTL41	0	1.246051204	0.775	0.36	0	FB-1	SYTL4
SLC49A41	0	1.720830566	0.76	0.346	0	FB-1	SLC49A4
PRTG2	0	1.781259117	0.646	0.235	0	FB-1	PRTG
HMGCLL11	0	2.478380758	0.542	0.133	0	FB-1	HMGCLL1
NOX42	0	1.862828806	0.961	0.552	0	FB-1	NOX4
QPCT1	0	1.875832188	0.616	0.209	0	FB-1	QPCT
LOC1286263871	0	2.222785831	0.558	0.151	0	FB-1	LOC128626387	uncharacterized LOC128626387	lncRNA
GATA42	0	1.506341394	0.713	0.309	0	FB-1	GATA4
ITGA111	0	2.297405248	0.524	0.122	0	FB-1	ITGA11
COL3A11	0	1.352308389	0.842	0.44	0	FB-1	COL3A1
LOC1190657522	0	1.83438205	0.993	0.594	0	FB-1	LOC119065752	alpha-2-macroglobulin-like
DYNC2H11	0	1.526767583	0.856	0.458	0	FB-1	DYNC2H1
CDK62	0	1.291994988	0.957	0.559	0	FB-1	CDK6
DISP12	0	1.356022379	0.883	0.488	0	FB-1	DISP1
CADM11	0	1.725849738	0.97	0.577	0	FB-1	CADM1
GLIS11	0	2.592740114	0.511	0.118	0	FB-1	GLIS1
FBXL73	0	0.767093868	0.805	0.413	0	FB-1	FBXL7
MYLK2	0	1.519448235	0.652	0.26	0	FB-1	MYLK
SOBP1	0	2.462909183	0.544	0.152	0	FB-1	SOBP
UST2	0	1.246749103	0.584	0.192	0	FB-1	UST
PDE7A3	0	1.392967107	0.824	0.432	0	FB-1	PDE7A
SESN32	0	1.228505853	0.798	0.407	0	FB-1	SESN3
MXRA51	0	2.044770297	0.541	0.15	0	FB-1	MXRA5
ADCY21	0	2.826644183	0.488	0.097	0	FB-1	ADCY2
PTK71	0	1.882940749	0.627	0.237	0	FB-1	PTK7
TPST11	0	1.856536164	0.69	0.302	0	FB-1	TPST1
CDYL24	0	1.615410762	0.632	0.245	0	FB-1	CDYL2
ANTXR23	0	0.997794776	0.856	0.469	0	FB-1	ANTXR2
CFH1	0	1.440899556	0.911	0.525	0	FB-1	CFH
IL1RAPL11	0	1.622686029	0.842	0.456	0	FB-1	IL1RAPL1
PANK31	0	1.552800938	0.912	0.527	0	FB-1	PANK3
NCAM21	0	1.714759747	0.584	0.199	0	FB-1	NCAM2
MEIS23	0	1.34026263	0.933	0.55	0	FB-1	MEIS2
CLIC21	0	1.733606443	0.587	0.204	0	FB-1	CLIC2
IL7R2	0	2.827086525	0.459	0.076	0	FB-1	IL7R
SORT13	0	1.568989811	0.709	0.327	0	FB-1	SORT1
ZEB12	0	0.462322659	0.851	0.47	0	FB-1	ZEB1
DENND2A2	0	1.219376149	0.752	0.371	0	FB-1	DENND2A
MMP161	0	0.944491351	0.648	0.269	0	FB-1	MMP16
NAV33	0	1.242803379	0.709	0.331	0	FB-1	NAV3
SPON12	0	1.386254459	0.646	0.269	0	FB-1	SPON1
LAMB14	0	1.570841986	0.846	0.469	0	FB-1	LAMB1
SGCD1	0	1.826200228	0.692	0.315	0	FB-1	SGCD
POSTN1	0	1.807087969	0.596	0.22	0	FB-1	POSTN
BACH22	0	1.113291682	0.715	0.34	0	FB-1	BACH2
RASA31	0	1.214344272	0.689	0.315	0	FB-1	RASA3
DCBLD11	0	1.734861637	0.599	0.226	0	FB-1	DCBLD1
CSRNP31	0	0.689942541	0.623	0.25	0	FB-1	CSRNP3
CELF21	0	0.871515333	0.957	0.584	0	FB-1	CELF2
GALNT123	0	1.88263265	0.578	0.205	0	FB-1	GALNT12
LOC1190627411	0	1.236721767	0.797	0.425	0	FB-1	LOC119062741	uncharacterized LOC119062741	lncRNA
BMP3	0	3.276050919	0.458	0.086	0	FB-1	BMP3
RUNX1T1	0	1.011710261	0.646	0.275	0	FB-1	RUNX1T1
SMOC11	0	1.548622904	0.874	0.505	0	FB-1	SMOC1
SVIL2	0	1.442557055	0.914	0.547	0	FB-1	SVIL
TMEM1541	0	2.28198211	0.504	0.137	0	FB-1	TMEM154
FBLN11	0	1.373833416	0.76	0.394	0	FB-1	FBLN1
RET1	0	2.011524378	0.508	0.144	0	FB-1	RET
MFHAS11	0	1.881413163	0.559	0.196	0	FB-1	MFHAS1
CACNA1C2	0	1.032747465	0.801	0.439	0	FB-1	CACNA1C
PKNOX21	0	1.636308212	0.557	0.2	0	FB-1	PKNOX2
ACSS31	0	1.563204729	0.569	0.212	0	FB-1	ACSS3
MAML33	0	1.33001556	0.768	0.412	0	FB-1	MAML3
LOC1190521072	0	1.360919387	0.988	0.632	0	FB-1	LOC119052107	guanine nucleotide-binding protein G(q) subunit alpha
CABLES13	0	1.380488345	0.858	0.503	0	FB-1	CABLES1
STXBP5	0	1.207638955	0.688	0.336	0	FB-1	STXBP5
ARHGAP201	0	1.444104279	0.611	0.26	0	FB-1	ARHGAP20
COL1A21	0	0.996915428	0.738	0.387	0	FB-1	COL1A2
RAB432	0	1.290167279	0.736	0.386	0	FB-1	RAB43
LOC1190475361	0	0.436842742	0.801	0.452	0	FB-1	LOC119047536	sulfotransferase 1E1-like
PLAG11	0	1.59499321	0.671	0.322	0	FB-1	PLAG1
CTBP22	0	1.165679956	0.766	0.419	0	FB-1	CTBP2
TXNIP3	0	1.191861801	0.829	0.483	0	FB-1	TXNIP
RFX72	0	1.50907898	0.63	0.285	0	FB-1	RFX7
SH3PXD2B4	0	1.090383815	0.789	0.446	0	FB-1	SH3PXD2B
NLRP11	0	1.750466655	0.535	0.193	0	FB-1	NLRP1
FOXO4	0	1.219641964	0.837	0.495	0	FB-1	FOXO4
DSEL1	0	1.805910979	0.518	0.177	0	FB-1	DSEL
LPGAT12	0	1.487589935	0.821	0.48	0	FB-1	LPGAT1
PLEKHA55	0	1.563781763	0.943	0.602	0	FB-1	PLEKHA5
GNG21	0	0.72545729	0.696	0.355	0	FB-1	GNG2
MYLK32	0	1.808699748	0.572	0.232	0	FB-1	MYLK3
PLXNC12	0	1.573360981	0.512	0.174	0	FB-1	PLXNC1
SPARCL11	0	1.364144272	0.752	0.415	0	FB-1	SPARCL1
PLAGL12	0	1.821029638	0.996	0.66	0	FB-1	PLAGL1
UACA2	0	1.125054939	0.76	0.425	0	FB-1	UACA
ZNF2751	0	1.512932534	0.613	0.279	0	FB-1	ZNF275
SSBP23	0	0.703034199	0.946	0.612	0	FB-1	SSBP2
RASSF41	0	1.647602565	0.584	0.251	0	FB-1	RASSF4
PDZRN31	0	2.052567756	0.454	0.123	0	FB-1	PDZRN3
GATA63	0	1.425411531	0.667	0.337	0	FB-1	GATA6
GPR391	0	2.581555445	0.427	0.097	0	FB-1	GPR39
RBPMS6	0	0.93581999	0.861	0.531	0	FB-1	RBPMS
CLMP2	0	1.523875012	0.58	0.252	0	FB-1	CLMP
MGLL1	0	0.578998738	0.689	0.362	0	FB-1	MGLL
KANSL1L3	0	1.558488563	0.726	0.4	0	FB-1	KANSL1L
CCDC802	0	2.180996667	0.474	0.148	0	FB-1	CCDC80
ZMIZ14	0	0.939976833	0.854	0.528	0	FB-1	ZMIZ1
SHISA61	0	2.728746927	0.412	0.086	0	FB-1	SHISA6
IFI44L2	0	1.252103897	0.651	0.328	0	FB-1	IFI44L
C1R	0	1.422785325	0.61	0.288	0	FB-1	C1R
RGS6	0	3.124515189	0.397	0.075	0	FB-1	RGS6
MEF2C1	0	0.834182609	0.827	0.505	0	FB-1	MEF2C
ABCA131	0	1.515135098	0.527	0.207	0	FB-1	ABCA13
FAM107B2	0	1.262302926	0.616	0.296	0	FB-1	FAM107B
CEP85L1	0	0.985978082	0.689	0.37	0	FB-1	CEP85L
AXIN23	0	1.195248327	0.679	0.362	0	FB-1	AXIN2
EPB41L22	0	0.657971047	0.823	0.507	0	FB-1	EPB41L2
MYO104	0	1.22365509	0.841	0.526	0	FB-1	MYO10
FARP11	0	0.780904166	0.913	0.599	0	FB-1	FARP1
DENND2B1	0	1.338945148	0.57	0.256	0	FB-1	DENND2B
COL6A11	0	1.221820441	0.588	0.274	0	FB-1	COL6A1
STON12	0	1.613841431	0.578	0.265	0	FB-1	STON1
MMP21	0	1.674762447	0.495	0.183	0	FB-1	MMP2
LOC1190599982	0	1.165801244	0.808	0.498	0	FB-1	LOC119059998	uncharacterized LOC119059998	protein coding
LOC1190498972	0	1.651792388	0.482	0.172	0	FB-1	LOC119049897	uncharacterized LOC119049897	lncRNA
APBB21	0	1.051924821	0.968	0.658	0	FB-1	APBB2
PPFIBP11	0	1.602760441	0.98	0.671	0	FB-1	PPFIBP1
LOC1190382001	0	2.378530726	0.404	0.096	0	FB-1	LOC119038200	core histone macro-H2A.2
AGAP11	0	0.991008224	0.818	0.51	0	FB-1	AGAP1
DPYD	0	0.636822516	0.952	0.645	0	FB-1	DPYD
USP121	0	1.300426688	0.799	0.494	0	FB-1	USP12
PIP5K1C2	0	1.397391794	0.562	0.257	0	FB-1	PIP5K1C
S1PR32	0	2.17873498	0.414	0.109	0	FB-1	S1PR3
CFAP912	0	1.695992447	0.508	0.203	0	FB-1	CFAP91
GPC31	0	1.982816029	0.996	0.692	0	FB-1	GPC3
TNXB1	0	0.871046791	0.533	0.229	0	FB-1	TNXB
PKD23	0	0.846596029	0.718	0.414	0	FB-1	PKD2
PAG11	0	0.847223208	0.725	0.421	0	FB-1	PAG1
BICC14	0	1.257898785	0.928	0.625	0	FB-1	BICC1
LOC1190407111	0	1.409089325	0.669	0.368	0	FB-1	LOC119040711	translation initiation factor IF-2-like
LOC1190419591	0	1.127478975	0.608	0.307	0	FB-1	LOC119041959	nuclear body protein SP140-like protein
EPS82	0	0.95610183	0.724	0.425	0	FB-1	EPS8
SYNE12	0	0.712064085	0.76	0.461	0	FB-1	SYNE1
LRP15	0	0.821319753	0.706	0.408	0	FB-1	LRP1
RIPOR3	0	2.742378146	0.363	0.065	0	FB-1	RIPOR3
BMP53	0	1.461828031	0.797	0.5	0	FB-1	BMP5
GNB42	0	1.167524736	0.863	0.566	0	FB-1	GNB4
MRC22	0	1.673973973	0.451	0.155	0	FB-1	MRC2
PDZRN41	0	1.259175025	0.518	0.223	0	FB-1	PDZRN4
ACSF22	0	1.537830346	0.458	0.164	0	FB-1	ACSF2
MAP3K204	0	1.011499099	0.611	0.317	0	FB-1	MAP3K20
LOC1190419541	0	1.040227437	0.663	0.371	0	FB-1	LOC119041954	nuclear body protein SP140-like protein
NOVA11	0	1.451935263	0.604	0.312	0	FB-1	NOVA1
LOC128626149	0	1.31012637	0.58	0.288	0	FB-1	LOC128626149	uncharacterized LOC128626149	lncRNA
TRIQK3	0	1.181773707	0.59	0.299	0	FB-1	TRIQK
CORO2B2	0	0.905650404	0.572	0.281	0	FB-1	CORO2B
OLFML11	0	1.671280485	0.463	0.173	0	FB-1	OLFML1
TBX51	0	1.81634567	0.414	0.124	0	FB-1	TBX5
XG2	0	1.451219736	0.477	0.187	0	FB-1	XG
MAMDC22	0	1.154882645	0.584	0.294	0	FB-1	MAMDC2
TSC22D32	0	1.19332965	0.58	0.29	0	FB-1	TSC22D3
RNF2132	0	0.83595166	0.699	0.41	0	FB-1	RNF213
LDLRAD4	0	0.884912627	0.89	0.602	0	FB-1	LDLRAD4
BNC22	0	1.539410709	0.984	0.696	0	FB-1	BNC2
FBLN22	0	0.921198562	0.773	0.486	0	FB-1	FBLN2
PON31	0	1.570640353	0.504	0.218	0	FB-1	PON3
ICA12	0	1.25179114	0.578	0.293	0	FB-1	ICA1
FGFR43	0	1.410992309	0.529	0.245	0	FB-1	FGFR4
ABCC51	0	1.388813276	0.725	0.441	0	FB-1	ABCC5
CDH23	0	1.249359637	0.437	0.154	0	FB-1	CDH2
PLS33	0	1.249127877	0.617	0.334	0	FB-1	PLS3
LOC1190492492	0	2.534901005	0.365	0.082	0	FB-1	LOC119049249	uncharacterized LOC119049249	protein coding
LRIG31	0	1.679472357	0.454	0.173	0	FB-1	LRIG3
VSTM41	0	1.317577445	0.469	0.188	0	FB-1	VSTM4
DECR12	0	0.74426255	0.795	0.515	0	FB-1	DECR1
TBC1D13	0	0.958596181	0.571	0.291	0	FB-1	TBC1D1
GSTA41	0	1.167654236	0.552	0.273	0	FB-1	GSTA4
PRELP1	0	1.386762221	0.47	0.191	0	FB-1	PRELP
MEGF93	0	1.037394662	0.755	0.478	0	FB-1	MEGF9
IGF1R1	0	1.282479505	0.531	0.256	0	FB-1	IGF1R
JADE31	0	1.81496621	0.948	0.673	0	FB-1	JADE3
TXNRD33	0	1.042519469	0.721	0.447	0	FB-1	TXNRD3
DOCK55	0	1.414505517	0.54	0.268	0	FB-1	DOCK5
LMO41	0	1.448236372	0.654	0.382	0	FB-1	LMO4
NCK24	0	1.098090193	0.826	0.554	0	FB-1	NCK2
COL6A21	0	1.216234468	0.48	0.209	0	FB-1	COL6A2
NFE2L31	0	2.137733433	0.39	0.12	0	FB-1	NFE2L3
SNCAIP2	0	1.219282185	0.441	0.171	0	FB-1	SNCAIP
SYT172	0	1.23150883	0.533	0.264	0	FB-1	SYT17
CTNNBIP11	0	1.823285705	0.414	0.145	0	FB-1	CTNNBIP1
ZNF4232	0	1.217114894	0.516	0.248	0	FB-1	ZNF423
CDS22	0	1.496080319	0.482	0.215	0	FB-1	CDS2
SNAI21	0	2.048521057	0.381	0.114	0	FB-1	SNAI2
CCDC31	0	1.525465317	0.418	0.152	0	FB-1	CCDC3
ADAMTS171	0	2.376754012	0.365	0.099	0	FB-1	ADAMTS17
CRISPLD23	0	1.284248503	0.468	0.203	0	FB-1	CRISPLD2
ROBO21	0	2.443126084	0.39	0.125	0	FB-1	ROBO2
TRERF11	0	0.920271368	0.755	0.49	0	FB-1	TRERF1
ADGRA32	0	1.373727978	0.48	0.216	0	FB-1	ADGRA3
UNC5D	0	2.83268774	0.338	0.076	0	FB-1	UNC5D
LOC1190612002	0	1.295809616	0.539	0.278	0	FB-1	LOC119061200	tubulin-specific chaperone cofactor E-like protein
EFEMP11	0	1.471835029	0.468	0.208	0	FB-1	EFEMP1
ATP2B43	0	0.820675142	0.759	0.499	0	FB-1	ATP2B4
PSD33	0	0.655121239	0.948	0.688	0	FB-1	PSD3
LOC1190575442	0	0.90085007	0.706	0.446	0	FB-1	LOC119057544	uncharacterized LOC119057544	lncRNA
KAT6B1	0	1.562846758	0.96	0.701	0	FB-1	KAT6B
ADD12	0	0.936615035	0.829	0.57	0	FB-1	ADD1
GGTA11	0	0.892802509	0.885	0.626	0	FB-1	GGTA1
SCUBE32	0	1.66273953	0.398	0.14	0	FB-1	SCUBE3
KIAA05862	0	1.1272947	0.648	0.391	0	FB-1	KIAA0586
LRRC91	0	1.727117644	0.396	0.139	0	FB-1	LRRC9
ARHGAP282	0	1.204286477	0.973	0.717	0	FB-1	ARHGAP28
MEST2	0	1.400429825	0.986	0.73	0	FB-1	MEST
CASD12	0	1.092176795	0.772	0.517	0	FB-1	CASD1
GASK1A2	0	1.4008357	0.441	0.188	0	FB-1	GASK1A
LOC119038155	0	2.812578014	0.307	0.055	0	FB-1	LOC119038155	collagen alpha-1(XIII) chain
DPT2	0	1.390034382	0.434	0.182	0	FB-1	DPT
ZBTB202	0	0.972720472	0.79	0.539	0	FB-1	ZBTB20
ARHGAP52	0	0.972809179	0.867	0.616	0	FB-1	ARHGAP5
FMNL23	0	0.961017928	0.972	0.722	0	FB-1	FMNL2
MAOB1	0	2.552594118	0.326	0.076	0	FB-1	MAOB
SDCCAG83	0	0.854777305	0.88	0.63	0	FB-1	SDCCAG8
CXCL14	0	2.427190762	0.348	0.098	0	FB-1	CXCL14
TCF7L23	0	0.636223069	0.936	0.687	0	FB-1	TCF7L2
LOC1190572061	0	1.891013738	0.37	0.122	0	FB-1	LOC119057206	uncharacterized LOC119057206	lncRNA
P2RX71	0	1.489777803	0.443	0.195	0	FB-1	P2RX7
ACACB1	0	1.225472332	0.442	0.195	0	FB-1	ACACB
ACE21	0	1.980105094	0.998	0.751	0	FB-1	ACE2
RARRES22	0	1.245854514	0.473	0.226	0	FB-1	RARRES2
WDR86	0	1.9066756	0.377	0.131	0	FB-1	WDR86
KDM4C1	0	0.828268006	0.833	0.587	0	FB-1	KDM4C
CNTLN3	0	0.906326015	0.784	0.538	0	FB-1	CNTLN
SEMA5A4	0	0.872072333	0.796	0.55	0	FB-1	SEMA5A
SGSM11	0	1.670332307	0.389	0.145	0	FB-1	SGSM1
ANKRD44	0	0.896395238	0.911	0.667	0	FB-1	ANKRD44
VWA83	0	1.415016336	0.943	0.7	0	FB-1	VWA8
GALNT72	0	1.295017597	0.439	0.196	0	FB-1	GALNT7
PARVA3	0	1.059355003	0.935	0.693	0	FB-1	PARVA
COL5A11	0	1.342742749	0.406	0.164	0	FB-1	COL5A1
PRDM62	0	2.317047361	0.312	0.07	0	FB-1	PRDM6
GPR632	0	1.35656441	0.475	0.234	0	FB-1	GPR63
FAM180A1	0	1.398894006	0.404	0.164	0	FB-1	FAM180A
CLIP21	0	1.494350931	0.421	0.181	0	FB-1	CLIP2
DDX311	0	1.035303431	0.851	0.612	0	FB-1	DDX31
SRPX21	0	2.420711761	0.303	0.067	0	FB-1	SRPX2
FBXO10	0	3.343494631	0.273	0.039	0	FB-1	FBXO10
HMGA21	0	2.045367392	0.354	0.12	0	FB-1	HMGA2
TNIK2	0	1.015681571	0.94	0.706	0	FB-1	TNIK
AADAT1	0	1.982508974	0.337	0.106	0	FB-1	AADAT
SSBP31	0	0.955241429	0.867	0.636	0	FB-1	SSBP3
DIAPH22	0	0.652148739	0.965	0.734	0	FB-1	DIAPH2
SHQ12	0	0.926708593	0.754	0.524	0	FB-1	SHQ1
ARHGAP63	0	1.361962728	0.951	0.721	0	FB-1	ARHGAP6
SELENOP1	0	0.803444237	0.916	0.686	0	FB-1	SELENOP
LAMC12	0	0.861665684	0.93	0.701	0	FB-1	LAMC1
INSR4	0	1.150511641	0.96	0.731	0	FB-1	INSR
KLHDC102	0	1.525799124	0.969	0.74	0	FB-1	KLHDC10
DNAI41	0	1.899914925	0.331	0.104	0	FB-1	DNAI4
SMC64	0	0.810855175	0.872	0.645	0	FB-1	SMC6
KIRREL12	0	0.75733526	0.945	0.718	0	FB-1	KIRREL1
LOC119061367	0	1.671728329	0.278	0.052	0	FB-1	LOC119061367	uncharacterized LOC119061367	lncRNA
SLC7A7	0	1.362445017	0.377	0.151	0	FB-1	SLC7A7
TCF42	0	0.927439554	0.975	0.749	0	FB-1	TCF4
SPRY21	0	1.546127504	0.402	0.178	0	FB-1	SPRY2
GPAM2	0	1.597208385	0.374	0.15	0	FB-1	GPAM
PDPN2	0	1.53080092	0.369	0.147	0	FB-1	PDPN
PDK41	0	1.659742478	0.353	0.131	0	FB-1	PDK4
C7	0	2.044581007	0.301	0.079	0	FB-1	C7
LOC1190603451	0	1.747447386	0.377	0.159	0	FB-1	LOC119060345	uncharacterized LOC119060345	lncRNA
TGFBR33	0	0.770142863	0.847	0.629	0	FB-1	TGFBR3
FAM204A2	0	0.99199584	0.726	0.509	0	FB-1	FAM204A
WLS2	0	1.202374061	0.983	0.766	0	FB-1	WLS
SPATA72	0	1.808365723	0.329	0.113	0	FB-1	SPATA7
SRPX1	0	1.73149672	0.34	0.124	0	FB-1	SRPX
TMEM200A1	0	3.117045051	0.256	0.04	0	FB-1	TMEM200A
BLVRA3	0	0.710055641	0.939	0.723	0	FB-1	BLVRA
TOP2B1	0	0.776909144	0.867	0.653	0	FB-1	TOP2B
LOC1190552111	0	1.619165543	0.334	0.121	0	FB-1	LOC119055211	class I histocompatibility antigen, Gogo-C*0202 alpha chain-like
HTRA32	0	1.599534571	0.335	0.123	0	FB-1	HTRA3
LOC1286282921	0	2.081366396	0.288	0.076	0	FB-1	LOC128628292	uncharacterized LOC128628292	lncRNA
CLDN11	0	2.191018855	0.284	0.072	0	FB-1	CLDN11
MBNL21	0	0.656653885	0.95	0.739	0	FB-1	MBNL2
FAM163A1	0	1.729590569	0.322	0.113	0	FB-1	FAM163A
SHF1	0	1.848298786	0.323	0.114	0	FB-1	SHF
LOC1190352282	0	1.679646588	0.313	0.105	0	FB-1	LOC119035228	uncharacterized LOC119035228	lncRNA
ITGB81	0	1.629091227	0.306	0.103	0	FB-1	ITGB8
HAND21	0	2.15374196	0.273	0.071	0	FB-1	HAND2
OSR11	0	1.773873434	0.297	0.095	0	FB-1	OSR1
DST2	0	0.826529803	0.978	0.776	0	FB-1	DST
NPAS31	0	2.239927088	0.282	0.081	0	FB-1	NPAS3
APOE2	0	0.784338393	0.865	0.666	0	FB-1	APOE
LOC1190464421	0	1.827845711	0.286	0.088	0	FB-1	LOC119046442	uncharacterized LOC119046442	lncRNA
NFIA3	0	0.632018771	0.978	0.78	0	FB-1	NFIA
PDE8B	0	3.127753	0.26	0.063	0	FB-1	PDE8B
KCNK31	0	1.833113977	0.281	0.084	0	FB-1	KCNK3
PRKCE2	0	1.448159935	0.991	0.795	0	FB-1	PRKCE
IGF2R2	0	0.65788976	0.9	0.706	0	FB-1	IGF2R
ADD32	0	1.093004757	0.965	0.772	0	FB-1	ADD3
SLF26	0	0.800013731	0.882	0.693	0	FB-1	SLF2
LOC1286257771	0	2.140189342	0.25	0.061	0	FB-1	LOC128625777	guanine nucleotide-binding protein G(s) subunit alpha
RIMKLB2	0	1.031423558	0.963	0.775	0	FB-1	RIMKLB
MBNL32	0	0.998981813	0.948	0.762	0	FB-1	MBNL3
MIER12	0	0.920934646	0.92	0.737	0	FB-1	MIER1
NSMCE23	0	0.922292927	0.907	0.732	0	FB-1	NSMCE2
LOC119064267	0	0.79307303	0.931	0.758	0	FB-1	LOC119064267	uncharacterized LOC119064267	lncRNA
USP251	0	0.939675419	0.961	0.788	0	FB-1	USP25
SRGAP23	0	0.576919413	0.975	0.802	0	FB-1	SRGAP2
PCGF53	0	0.804429587	0.927	0.756	0	FB-1	PCGF5
NSD32	0	0.789624544	0.916	0.746	0	FB-1	NSD3
PRKD34	0	0.784991164	0.911	0.745	0	FB-1	PRKD3
ARHGAP103	0	0.716542334	0.972	0.809	0	FB-1	ARHGAP10
ACAP21	0	0.644131948	0.92	0.76	0	FB-1	ACAP2
MITF3	0	1.306364254	0.978	0.821	0	FB-1	MITF
ZNF6092	0	0.71895681	0.923	0.77	0	FB-1	ZNF609
ARHGAP291	0	0.604070363	0.982	0.834	0	FB-1	ARHGAP29
ARHGEF122	0	1.156663152	0.99	0.849	0	FB-1	ARHGEF12
RBFOX21	0	0.691592457	0.98	0.845	0	FB-1	RBFOX2
RBMS32	0	0.76898097	0.987	0.871	0	FB-1	RBMS3
PEG102	0	0.803667085	0.958	0.842	0	FB-1	PEG10
ZNF6443	0	0.709357137	0.936	0.825	0	FB-1	ZNF644
PDE4D4	0	0.610667709	0.965	0.857	0	FB-1	PDE4D
RASA23	0	0.648809181	0.961	0.86	0	FB-1	RASA2
PPP1R12A3	0	0.628087944	0.965	0.864	0	FB-1	PPP1R12A
LOC1190553131	0	1.408940361	0.997	0.898	0	FB-1	LOC119055313	guanine nucleotide-binding protein G(s) subunit alpha
PARD33	0	0.614976509	0.993	0.92	0	FB-1	PARD3
TCF121	0	0.750405286	0.993	0.924	0	FB-1	TCF12
STK244	5.20E-307	0.690462393	0.925	0.805	1.12E-302	FB-1	STK24
FNDC3B6	1.28E-306	0.435224951	0.992	0.947	2.77E-302	FB-1	FNDC3B
ACO13	2.86E-306	1.080498103	0.57	0.313	6.16E-302	FB-1	ACO1
GDF62	7.73E-306	2.105622318	0.315	0.122	1.67E-301	FB-1	GDF6
NCOA3	1.45E-304	0.752661308	0.795	0.555	3.13E-300	FB-1	NCOA3
LOC119062584	1.89E-304	1.709735307	0.272	0.09	4.08E-300	FB-1	LOC119062584	septin-4
GLS1	3.38E-304	0.717647488	0.886	0.72	7.29E-300	FB-1	GLS
RFX31	7.77E-303	1.023188584	0.715	0.497	1.68E-298	FB-1	RFX3
TNKS	1.57E-302	0.663272107	0.927	0.807	3.39E-298	FB-1	TNKS
SPRY33	3.70E-302	1.227973719	0.507	0.258	7.98E-298	FB-1	SPRY3
BBS12	8.72E-302	1.364143321	0.472	0.237	1.88E-297	FB-1	BBS1
ITPR22	1.87E-299	0.548500339	0.944	0.717	4.03E-295	FB-1	ITPR2
LOC1190646413	3.01E-299	0.987850666	0.701	0.482	6.49E-295	FB-1	LOC119064641	uncharacterized LOC119064641	lncRNA
GCLM2	2.28E-298	1.309174198	0.531	0.302	4.92E-294	FB-1	GCLM
FOXP21	9.00E-298	2.02177806	0.289	0.105	1.94E-293	FB-1	FOXP2
BCLAF31	1.62E-297	1.642502069	0.287	0.1	3.49E-293	FB-1	BCLAF3
TBC1D52	3.28E-297	0.536490089	0.953	0.794	7.07E-293	FB-1	TBC1D5
ZNF3952	1.17E-296	1.058241626	0.608	0.358	2.53E-292	FB-1	ZNF395
FILIP11	4.13E-296	0.820302568	0.808	0.586	8.92E-292	FB-1	FILIP1
ATP2B31	5.28E-296	1.6101987	0.298	0.106	1.14E-291	FB-1	ATP2B3
SGCE1	1.79E-293	0.918969568	0.754	0.549	3.87E-289	FB-1	SGCE
COL1A11	4.06E-293	0.806093727	0.631	0.362	8.75E-289	FB-1	COL1A1
LRP1B1	4.24E-293	1.496912492	0.758	0.621	9.14E-289	FB-1	LRP1B
SVEP13	1.14E-291	0.185823779	0.81	0.519	2.46E-287	FB-1	SVEP1
STARD92	1.48E-291	0.796005869	0.698	0.435	3.19E-287	FB-1	STARD9
RNASEH2B4	7.42E-291	0.552384523	0.961	0.849	1.60E-286	FB-1	RNASEH2B
PHLDB12	1.28E-290	0.997275867	0.588	0.333	2.75E-286	FB-1	PHLDB1
IFIT52	1.98E-290	1.227178191	0.465	0.229	4.26E-286	FB-1	IFIT5
STXBP11	2.92E-290	1.069333774	0.581	0.336	6.30E-286	FB-1	STXBP1
PDE4A1	2.05E-288	1.343794516	0.429	0.203	4.41E-284	FB-1	PDE4A
ENOX22	2.97E-288	0.736540113	0.878	0.715	6.40E-284	FB-1	ENOX2
NCKAP52	3.94E-287	0.978476476	0.769	0.547	8.49E-283	FB-1	NCKAP5
ZFYVE93	1.03E-286	0.97233758	0.634	0.381	2.22E-282	FB-1	ZFYVE9
FARS22	1.56E-286	0.678539542	0.898	0.738	3.36E-282	FB-1	FARS2
RBMS2	5.77E-285	0.63958516	0.89	0.68	1.24E-280	FB-1	RBMS2
AFAP1L22	3.65E-283	0.89539199	0.633	0.373	7.88E-279	FB-1	AFAP1L2
LTV12	4.65E-283	1.367994442	0.469	0.243	1.00E-278	FB-1	LTV1
COL27A13	2.11E-282	1.115776172	0.455	0.219	4.55E-278	FB-1	COL27A1
BBX4	2.26E-281	0.436276387	0.994	0.957	4.88E-277	FB-1	BBX
SGMS13	4.83E-281	0.808326273	0.766	0.545	1.04E-276	FB-1	SGMS1
LOC1190638992	3.53E-280	1.226191416	0.4	0.176	7.61E-276	FB-1	LOC119063899	uncharacterized LOC119063899	lncRNA
PITX11	6.68E-278	1.573298954	0.287	0.103	1.44E-273	FB-1	PITX1
GPCPD1	1.18E-277	0.548581066	0.967	0.911	2.53E-273	FB-1	GPCPD1
ASXL22	3.18E-277	0.589508852	0.94	0.808	6.86E-273	FB-1	ASXL2
IFT1222	1.08E-276	1.260686025	0.479	0.256	2.34E-272	FB-1	IFT122
MAOA1	2.26E-276	1.617190664	0.327	0.133	4.88E-272	FB-1	MAOA
RAP1GDS13	1.80E-275	0.831848379	0.717	0.464	3.89E-271	FB-1	RAP1GDS1
CDK133	8.23E-275	0.524702621	0.956	0.882	1.78E-270	FB-1	CDK13
EHBP14	1.43E-274	0.606795109	0.968	0.824	3.08E-270	FB-1	EHBP1
FBLIM11	1.06E-273	1.634158302	0.253	0.084	2.29E-269	FB-1	FBLIM1
THUMPD23	2.97E-273	1.087905581	0.637	0.412	6.40E-269	FB-1	THUMPD2
ARMC93	5.19E-273	1.183643091	0.442	0.213	1.12E-268	FB-1	ARMC9
SCD52	7.26E-273	1.236312398	0.408	0.185	1.57E-268	FB-1	SCD5
SERPINF11	7.08E-272	1.474704021	0.336	0.139	1.53E-267	FB-1	SERPINF1
ARID5B2	1.39E-271	1.02912081	0.738	0.539	3.00E-267	FB-1	ARID5B
CEP1703	1.72E-271	0.703824567	0.712	0.441	3.70E-267	FB-1	CEP170
EVI53	3.02E-271	0.634048648	0.903	0.745	6.52E-267	FB-1	EVI5
KNOP12	4.81E-271	0.938210922	0.64	0.396	1.04E-266	FB-1	KNOP1
ARHGAP311	9.99E-269	0.57888934	0.796	0.511	2.16E-264	FB-1	ARHGAP31
BMP61	2.06E-267	0.64792777	0.629	0.379	4.45E-263	FB-1	BMP6
FAM13A1	2.94E-266	0.762670734	0.866	0.709	6.33E-262	FB-1	FAM13A
DCAF53	4.00E-266	0.605057938	0.916	0.783	8.63E-262	FB-1	DCAF5
LOC1190419571	2.13E-265	1.080617225	0.512	0.272	4.60E-261	FB-1	LOC119041957	nuclear body protein SP140-like protein
LIN28B4	3.92E-265	1.413337258	0.384	0.176	8.46E-261	FB-1	LIN28B
CASK1	1.00E-264	0.605512985	0.921	0.777	2.16E-260	FB-1	CASK
MCC1	2.51E-264	0.729849111	0.839	0.65	5.42E-260	FB-1	MCC
TGFB21	1.04E-263	0.734041567	0.513	0.261	2.25E-259	FB-1	TGFB2
NIPBL2	3.36E-263	0.451983879	0.976	0.931	7.24E-259	FB-1	NIPBL
CDC25B2	2.35E-261	1.366238853	0.341	0.143	5.06E-257	FB-1	CDC25B
MX11	9.56E-261	0.910497193	0.587	0.35	2.06E-256	FB-1	MX1
CHIC21	1.30E-260	0.820781625	0.721	0.501	2.80E-256	FB-1	CHIC2
EEF2K1	1.41E-260	0.84631801	0.659	0.404	3.05E-256	FB-1	EEF2K
ABHD16A3	1.77E-260	1.030789266	0.542	0.309	3.81E-256	FB-1	ABHD16A
IGF2BP24	3.57E-260	0.739216992	0.784	0.53	7.69E-256	FB-1	IGF2BP2
PHF61	1.34E-259	1.106088522	0.579	0.352	2.89E-255	FB-1	PHF6
FRMD62	4.61E-259	1.041913452	0.539	0.301	9.95E-255	FB-1	FRMD6
TTLL55	3.49E-258	0.802389171	0.771	0.561	7.53E-254	FB-1	TTLL5
ACSS22	5.41E-258	1.25905021	0.491	0.271	1.17E-253	FB-1	ACSS2
SRGAP15	6.98E-258	0.714160405	0.803	0.564	1.51E-253	FB-1	SRGAP1
JDP22	2.07E-256	1.202430862	0.401	0.186	4.47E-252	FB-1	JDP2
NKD21	2.57E-256	1.459977965	0.272	0.098	5.54E-252	FB-1	NKD2
RFTN23	1.96E-254	0.944803814	0.445	0.215	4.22E-250	FB-1	RFTN2
SNURF4	1.18E-253	0.529200149	0.959	0.85	2.54E-249	FB-1	SNURF
MVP2	2.18E-252	0.971214696	0.61	0.391	4.69E-248	FB-1	MVP
SLC29A11	4.09E-252	1.2181098	0.386	0.176	8.83E-248	FB-1	SLC29A1
ATP2C12	2.55E-251	0.821431692	0.828	0.701	5.49E-247	FB-1	ATP2C1
USP6NL3	3.42E-251	0.76040847	0.809	0.613	7.37E-247	FB-1	USP6NL
TCEAL93	5.53E-251	1.399835704	0.33	0.138	1.19E-246	FB-1	TCEAL9
PDCD1LG22	2.65E-250	0.736620018	0.739	0.515	5.71E-246	FB-1	PDCD1LG2
USP314	3.82E-250	0.637771557	0.857	0.665	8.24E-246	FB-1	USP3
EFHC22	2.76E-249	1.566497216	0.295	0.117	5.95E-245	FB-1	EFHC2
PLEKHM32	9.67E-246	0.800668219	0.725	0.516	2.09E-241	FB-1	PLEKHM3
DLC11	1.34E-245	0.580723939	0.881	0.749	2.89E-241	FB-1	DLC1
ZBTB442	4.40E-245	1.219881536	0.547	0.341	9.49E-241	FB-1	ZBTB44
PLXDC21	5.42E-244	0.950478578	0.495	0.275	1.17E-239	FB-1	PLXDC2
EXT13	1.26E-243	0.589572919	0.834	0.629	2.71E-239	FB-1	EXT1
PMP221	7.71E-243	1.01603694	0.431	0.21	1.66E-238	FB-1	PMP22
NRP1	8.86E-243	0.616769493	0.689	0.411	1.91E-238	FB-1	NRP1
OGA1	3.12E-242	0.542065346	0.936	0.833	6.72E-238	FB-1	OGA
ZBTB162	3.35E-242	1.020995642	0.553	0.329	7.22E-238	FB-1	ZBTB16
GPC63	5.02E-242	1.276896301	0.428	0.225	1.08E-237	FB-1	GPC6
CEP832	6.73E-242	0.7729918	0.807	0.627	1.45E-237	FB-1	CEP83
ARHGAP442	2.44E-241	1.338744782	0.4	0.196	5.27E-237	FB-1	ARHGAP44
LOC1190652282	3.03E-240	1.477821329	0.293	0.117	6.53E-236	FB-1	LOC119065228	zinc finger protein 181-like
KDM6A2	4.55E-240	0.588777541	0.898	0.774	9.82E-236	FB-1	KDM6A
RORA4	1.90E-239	0.855914475	0.792	0.643	4.10E-235	FB-1	RORA
SLC9A9	2.70E-239	0.342289495	0.673	0.408	5.83E-235	FB-1	SLC9A9
LOC1190474411	9.42E-238	1.091311549	0.449	0.233	2.03E-233	FB-1	LOC119047441	complement factor H
LIMD12	5.79E-237	1.250516276	0.394	0.192	1.25E-232	FB-1	LIMD1
LOC1190455052	6.72E-237	0.998420003	0.478	0.252	1.45E-232	FB-1	LOC119045505	phospholipase A and acyltransferase 3
TGFBR22	2.21E-236	0.320934851	0.869	0.594	4.78E-232	FB-1	TGFBR2
MGAT53	3.02E-236	0.498032495	0.746	0.486	6.51E-232	FB-1	MGAT5
STK262	3.51E-236	1.457856774	0.336	0.149	7.57E-232	FB-1	STK26
IFT803	5.22E-236	1.104931574	0.482	0.267	1.13E-231	FB-1	IFT80
SENP7	8.64E-236	0.704285133	0.843	0.702	1.86E-231	FB-1	SENP7
NFIX1	1.42E-234	1.241945462	0.366	0.167	3.07E-230	FB-1	NFIX
MITD11	2.53E-234	0.890628374	0.654	0.439	5.45E-230	FB-1	MITD1
LOX1	8.20E-234	0.961279408	0.41	0.195	1.77E-229	FB-1	LOX
TNS24	7.35E-233	0.902364715	0.57	0.343	1.58E-228	FB-1	TNS2
LOC1190627683	2.36E-232	1.160378533	0.406	0.201	5.09E-228	FB-1	LOC119062768	zinc finger protein 568-like
IDH13	2.52E-232	0.959292937	0.559	0.335	5.42E-228	FB-1	IDH1
HSPA12A3	1.67E-231	1.543522142	0.281	0.112	3.61E-227	FB-1	HSPA12A
SP31	2.15E-231	0.567901545	0.9	0.783	4.63E-227	FB-1	SP3
CALB21	4.09E-230	0.914828665	0.393	0.182	8.83E-226	FB-1	CALB2
CREB3L11	6.74E-230	1.494876785	0.26	0.098	1.45E-225	FB-1	CREB3L1
PCSK74	8.12E-230	0.925387468	0.607	0.396	1.75E-225	FB-1	PCSK7
BMT21	5.12E-229	0.642646363	0.826	0.62	1.10E-224	FB-1	BMT2
IL6R3	1.50E-228	0.765566653	0.669	0.445	3.24E-224	FB-1	IL6R
RNASE41	2.14E-228	0.942275405	0.558	0.337	4.61E-224	FB-1	RNASE4
SERPING11	2.33E-227	0.875120172	0.569	0.341	5.03E-223	FB-1	SERPING1
SPAG161	3.45E-227	1.324596789	0.325	0.141	7.43E-223	FB-1	SPAG16
LOC1190419551	3.17E-226	1.247628862	0.357	0.164	6.84E-222	FB-1	LOC119041955	nuclear body protein SP140-like protein
TTLL114	8.54E-226	1.177139884	0.442	0.238	1.84E-221	FB-1	TTLL11
PRDM51	1.11E-223	1.270831261	0.341	0.155	2.39E-219	FB-1	PRDM5
CDKL11	1.41E-223	1.5486863	0.285	0.118	3.04E-219	FB-1	CDKL1
VAV32	1.67E-222	0.365684747	0.644	0.364	3.61E-218	FB-1	VAV3
FYN2	9.06E-222	0.435574876	0.707	0.441	1.95E-217	FB-1	FYN
LOC1190378906	3.18E-221	0.31073911	0.999	0.937	6.86E-217	FB-1	LOC119037890	uncharacterized LOC119037890	lncRNA
TTC283	6.97E-221	0.409293014	0.885	0.664	1.50E-216	FB-1	TTC28
EDA1	1.48E-220	0.940919438	0.453	0.238	3.19E-216	FB-1	EDA
ACVR2A4	7.11E-219	0.715744865	0.792	0.61	1.53E-214	FB-1	ACVR2A
SLC22A153	7.31E-218	1.239031528	0.352	0.164	1.58E-213	FB-1	SLC22A15
DSE1	2.80E-215	0.798155708	0.563	0.333	6.03E-211	FB-1	DSE
FAM171A11	1.04E-213	0.729471509	0.572	0.34	2.24E-209	FB-1	FAM171A1
RAB381	1.68E-213	1.276641015	0.342	0.158	3.63E-209	FB-1	RAB38
SLC25A272	3.89E-212	1.014497176	0.537	0.336	8.39E-208	FB-1	SLC25A27
PTCH11	4.35E-212	1.310428818	0.385	0.2	9.38E-208	FB-1	PTCH1
FMR12	2.28E-211	0.668500797	0.803	0.639	4.93E-207	FB-1	FMR1
SLC12A63	2.42E-211	0.72317142	0.648	0.416	5.21E-207	FB-1	SLC12A6
PTER2	8.33E-211	0.973690819	0.431	0.222	1.80E-206	FB-1	PTER
LIX1L2	1.84E-210	1.076677596	0.406	0.207	3.97E-206	FB-1	LIX1L
ATXN13	2.11E-210	0.491732461	0.9	0.694	4.54E-206	FB-1	ATXN1
DENND4A2	2.50E-210	0.897323105	0.503	0.293	5.40E-206	FB-1	DENND4A
HIVEP31	1.15E-209	0.618944018	0.595	0.351	2.48E-205	FB-1	HIVEP3
PCBP35	5.13E-209	0.94103052	0.609	0.402	1.11E-204	FB-1	PCBP3
IRS24	5.62E-209	1.096100184	0.444	0.245	1.21E-204	FB-1	IRS2
SPATS2L1	5.50E-208	0.42579963	0.872	0.628	1.19E-203	FB-1	SPATS2L
ABL12	7.29E-208	0.834688525	0.63	0.426	1.57E-203	FB-1	ABL1
SP100	7.95E-208	0.32048682	0.682	0.404	1.71E-203	FB-1	SP100
ARHGEF21	7.42E-207	0.855430764	0.576	0.361	1.60E-202	FB-1	ARHGEF2
RNF2172	8.59E-207	0.804865532	0.609	0.389	1.85E-202	FB-1	RNF217
CCDC1711	8.64E-207	1.124277352	0.48	0.282	1.86E-202	FB-1	CCDC171
ASPH3	2.35E-206	0.773386685	0.586	0.365	5.06E-202	FB-1	ASPH
RIN2	3.52E-206	0.580338402	0.902	0.74	7.59E-202	FB-1	RIN2
HSPG24	1.95E-205	0.851431005	0.476	0.258	4.21E-201	FB-1	HSPG2
WDFY3	2.19E-205	0.253925419	0.976	0.901	4.71E-201	FB-1	WDFY3
GSE11	1.86E-204	0.650995977	0.664	0.428	4.01E-200	FB-1	GSE1
NRXN12	2.31E-204	1.760671438	0.297	0.135	4.97E-200	FB-1	NRXN1
MYO1B1	8.97E-204	0.381232954	0.884	0.716	1.93E-199	FB-1	MYO1B
MX21	1.02E-202	0.932468185	0.431	0.226	2.21E-198	FB-1	MX2
TCAF12	6.89E-202	0.71266659	0.611	0.373	1.49E-197	FB-1	TCAF1
IFI442	1.34E-201	1.118399409	0.39	0.2	2.89E-197	FB-1	IFI44
VPS13B3	3.03E-200	0.39698187	0.977	0.918	6.54E-196	FB-1	VPS13B
ENG2	9.90E-200	0.903032971	0.383	0.187	2.13E-195	FB-1	ENG
NEDD43	1.35E-199	0.636606617	0.6	0.365	2.91E-195	FB-1	NEDD4
BTBD94	2.40E-199	0.50173496	0.927	0.826	5.17E-195	FB-1	BTBD9
SPTBN11	5.16E-199	0.339102566	0.989	0.937	1.11E-194	FB-1	SPTBN1
TTC32	6.02E-195	0.803468531	0.671	0.484	1.30E-190	FB-1	TTC3
STAG23	1.21E-194	0.556773997	0.862	0.715	2.61E-190	FB-1	STAG2
CNOT41	1.83E-194	0.565383525	0.898	0.803	3.95E-190	FB-1	CNOT4
NBN3	1.89E-194	0.700473536	0.694	0.493	4.08E-190	FB-1	NBN
NEXMIF3	3.18E-194	1.005110643	0.483	0.284	6.85E-190	FB-1	NEXMIF
SEC24D2	5.31E-194	0.955501543	0.462	0.262	1.14E-189	FB-1	SEC24D
KLF151	5.91E-194	1.877342025	0.253	0.107	1.27E-189	FB-1	KLF15
MOSMO2	2.04E-193	0.651958343	0.784	0.631	4.39E-189	FB-1	MOSMO
PRKD14	3.82E-193	0.652293133	0.746	0.526	8.24E-189	FB-1	PRKD1
DOCK112	6.25E-193	0.482509852	0.801	0.567	1.35E-188	FB-1	DOCK11
FEZ21	9.65E-193	0.603363042	0.886	0.793	2.08E-188	FB-1	FEZ2
TCHP3	4.20E-191	1.0931167	0.403	0.219	9.06E-187	FB-1	TCHP
KIF13A6	7.05E-191	0.593478694	0.881	0.705	1.52E-186	FB-1	KIF13A
PCCA6	3.47E-190	0.48116893	0.935	0.81	7.49E-186	FB-1	PCCA
FRAS12	2.73E-189	1.157157376	0.367	0.189	5.90E-185	FB-1	FRAS1
KLF31	4.80E-189	0.587865079	0.672	0.443	1.04E-184	FB-1	KLF3
ENTPD41	8.83E-189	1.292182752	0.458	0.284	1.91E-184	FB-1	ENTPD4
CIR12	1.88E-188	0.777666352	0.683	0.511	4.06E-184	FB-1	CIR1
PLAC91	7.69E-188	1.185259293	0.326	0.155	1.66E-183	FB-1	PLAC9
SLC4A73	5.97E-187	0.736613297	0.515	0.301	1.29E-182	FB-1	SLC4A7
ZFP303	6.81E-187	1.115332426	0.403	0.222	1.47E-182	FB-1	ZFP30
LRCH21	8.75E-187	1.186693247	0.309	0.142	1.89E-182	FB-1	LRCH2
RHOU3	1.10E-186	1.147473295	0.34	0.166	2.36E-182	FB-1	RHOU
GJA12	2.70E-185	1.23697624	0.3	0.137	5.83E-181	FB-1	GJA1
PTPRA3	4.37E-185	0.514004652	0.896	0.752	9.42E-181	FB-1	PTPRA
CDKAL13	2.80E-184	0.439209245	0.953	0.849	6.03E-180	FB-1	CDKAL1
CREB51	1.07E-183	0.289372017	0.682	0.416	2.32E-179	FB-1	CREB5
C1S1	1.42E-183	1.104303962	0.35	0.175	3.07E-179	FB-1	C1S
HSD17B112	2.04E-183	1.102663024	0.43	0.246	4.40E-179	FB-1	HSD17B11
VPS411	3.39E-183	0.487884919	0.909	0.801	7.31E-179	FB-1	VPS41
LOC119065882	8.38E-183	1.206579434	0.345	0.174	1.81E-178	FB-1	LOC119065882	patr class I histocompatibility antigen, A-2 alpha chain-like
VPS26B	1.78E-182	1.010928221	0.472	0.289	3.84E-178	FB-1	VPS26B
OAF1	2.52E-182	0.958432788	0.496	0.304	5.42E-178	FB-1	OAF
PIP5K1B3	3.46E-182	0.515583589	0.742	0.513	7.45E-178	FB-1	PIP5K1B
LOC1190379521	5.22E-182	1.193688242	0.336	0.167	1.13E-177	FB-1	LOC119037952	interferon alpha-inducible protein 27-like protein 2B
OSBPL102	2.42E-181	0.679420619	0.662	0.473	5.23E-177	FB-1	OSBPL10
MCTP11	2.00E-180	0.817742633	0.726	0.559	4.31E-176	FB-1	MCTP1
LOC1286272001	2.27E-180	1.333056215	0.293	0.137	4.89E-176	FB-1	LOC128627200	uncharacterized LOC128627200	protein coding
NPR1	3.89E-180	1.200364257	0.295	0.134	8.39E-176	FB-1	NPR1
ABHD61	7.09E-180	1.266286924	0.283	0.127	1.53E-175	FB-1	ABHD6
PXK1	7.98E-180	0.776959018	0.627	0.446	1.72E-175	FB-1	PXK
PCLO	2.34E-179	2.108534668	0.299	0.149	5.05E-175	FB-1	PCLO
HUWE16	5.23E-179	0.489839693	0.959	0.902	1.13E-174	FB-1	HUWE1
EML42	1.36E-178	0.645819768	0.747	0.588	2.94E-174	FB-1	EML4
LOC1190419681	3.17E-178	0.743318784	0.527	0.317	6.83E-174	FB-1	LOC119041968	nuclear body protein SP140-like protein
ZCCHC241	3.22E-178	1.06768031	0.352	0.176	6.94E-174	FB-1	ZCCHC24
TUT71	3.22E-177	0.583205124	0.819	0.684	6.94E-173	FB-1	TUT7
LHFPL64	8.61E-177	0.518220938	0.68	0.495	1.86E-172	FB-1	LHFPL6
WDR192	3.08E-176	1.069590808	0.438	0.261	6.64E-172	FB-1	WDR19
FIGN3	2.96E-175	0.824079865	0.578	0.39	6.38E-171	FB-1	FIGN
LOC1190449482	9.09E-175	1.093765517	0.324	0.156	1.96E-170	FB-1	LOC119044948	plasma membrane ascorbate-dependent reductase CYBRD1
GOLPH3L2	3.07E-174	1.003277903	0.474	0.292	6.62E-170	FB-1	GOLPH3L
SBF22	4.62E-174	0.318314108	0.987	0.939	9.96E-170	FB-1	SBF2
B3GNT22	4.02E-173	0.792002955	0.549	0.352	8.67E-169	FB-1	B3GNT2
SDCBP3	3.87E-172	0.780505147	0.568	0.373	8.34E-168	FB-1	SDCBP
ZFYVE273	6.81E-172	1.031088593	0.431	0.254	1.47E-167	FB-1	ZFYVE27
VPS35L1	1.21E-171	0.432601849	0.835	0.665	2.61E-167	FB-1	VPS35L
TM9SF22	2.46E-171	0.52881294	0.85	0.738	5.29E-167	FB-1	TM9SF2
VIT1	9.69E-171	0.830922403	0.39	0.204	2.09E-166	FB-1	VIT
THRA2	8.28E-170	1.060460476	0.366	0.195	1.79E-165	FB-1	THRA
GOLGB13	1.22E-169	0.426236616	0.916	0.791	2.63E-165	FB-1	GOLGB1
SPARC3	8.02E-169	0.476716885	0.901	0.767	1.73E-164	FB-1	SPARC
SCARA51	1.10E-168	0.880453984	0.315	0.148	2.37E-164	FB-1	SCARA5
LACC11	2.87E-168	1.146371368	0.317	0.157	6.18E-164	FB-1	LACC1
TBC1D2B2	3.31E-168	1.056303926	0.336	0.169	7.15E-164	FB-1	TBC1D2B
PAIP21	3.42E-168	0.687441374	0.715	0.565	7.37E-164	FB-1	PAIP2
CCND32	1.57E-167	0.752241637	0.622	0.456	3.38E-163	FB-1	CCND3
TSPAN33	1.59E-167	1.115071886	0.319	0.157	3.43E-163	FB-1	TSPAN3
CYTH32	6.87E-167	0.64385551	0.78	0.636	1.48E-162	FB-1	CYTH3
ROR24	1.65E-166	0.692452772	0.44	0.244	3.56E-162	FB-1	ROR2
MAPRE22	1.17E-165	0.636632594	0.559	0.346	2.53E-161	FB-1	MAPRE2
EGFLAM2	4.65E-165	1.120147714	0.276	0.126	1.00E-160	FB-1	EGFLAM
HDAC73	1.79E-164	0.664145823	0.663	0.484	3.87E-160	FB-1	HDAC7
RMDN21	1.97E-164	1.249209821	0.315	0.159	4.24E-160	FB-1	RMDN2
DOCK62	2.59E-164	0.754970549	0.427	0.237	5.58E-160	FB-1	DOCK6
DGKH2	5.83E-164	0.32868702	0.832	0.628	1.26E-159	FB-1	DGKH
GOPC1	1.50E-163	0.72684994	0.627	0.451	3.24E-159	FB-1	GOPC
ZDHHC151	3.94E-163	1.427042262	0.251	0.112	8.50E-159	FB-1	ZDHHC15
NYNRIN1	7.90E-163	1.083129581	0.372	0.207	1.70E-158	FB-1	NYNRIN
SH3BGRL1	8.70E-163	1.129805199	0.363	0.195	1.88E-158	FB-1	SH3BGRL
SLC8A12	9.54E-163	0.1662601	0.637	0.383	2.06E-158	FB-1	SLC8A1
CEP412	3.19E-162	1.198152003	0.334	0.176	6.87E-158	FB-1	CEP41
TMEM176B1	7.07E-162	0.83032198	0.478	0.289	1.52E-157	FB-1	TMEM176B
PLXND1	7.46E-162	1.211339084	0.251	0.11	1.61E-157	FB-1	PLXND1
CC2D2A2	9.49E-162	0.810247424	0.509	0.32	2.05E-157	FB-1	CC2D2A
SLC38A43	2.83E-161	0.826192492	0.55	0.367	6.11E-157	FB-1	SLC38A4
ANKAR5	1.03E-160	1.029956027	0.507	0.342	2.22E-156	FB-1	ANKAR
MBD51	3.65E-160	0.382740949	0.974	0.92	7.86E-156	FB-1	MBD5
FNIP13	4.94E-160	0.485230339	0.891	0.77	1.07E-155	FB-1	FNIP1
LOC1190404921	6.73E-160	0.639790729	0.422	0.238	1.45E-155	FB-1	LOC119040492	cytochrome P450 7B1
EIF4EBP22	1.78E-159	0.84436584	0.52	0.342	3.84E-155	FB-1	EIF4EBP2
WWOX4	2.33E-159	0.75085561	0.674	0.52	5.02E-155	FB-1	WWOX
ARID1B3	6.44E-159	0.369562998	0.945	0.836	1.39E-154	FB-1	ARID1B
MRPS92	4.54E-158	0.729571774	0.644	0.484	9.79E-154	FB-1	MRPS9
DGKB1	4.89E-158	1.609453687	0.448	0.312	1.05E-153	FB-1	DGKB
ACOT72	4.32E-157	1.105141174	0.309	0.154	9.32E-153	FB-1	ACOT7
ARL33	7.02E-157	1.275056362	0.25	0.112	1.51E-152	FB-1	ARL3
DOCK42	4.46E-155	0.503301151	0.595	0.377	9.61E-151	FB-1	DOCK4
LOC1286275853	7.62E-155	0.960422496	0.478	0.305	1.64E-150	FB-1	LOC128627585	uncharacterized LOC128627585	lncRNA
FLRT23	2.24E-154	0.695256202	0.614	0.433	4.82E-150	FB-1	FLRT2
APP2	2.81E-154	0.23796184	0.934	0.792	6.05E-150	FB-1	APP
CDADC12	3.52E-154	0.838965822	0.521	0.342	7.60E-150	FB-1	CDADC1
USP152	1.03E-153	0.462083054	0.922	0.845	2.22E-149	FB-1	USP15
SOX62	1.17E-153	0.631067078	0.54	0.35	2.51E-149	FB-1	SOX6
SLC1A34	6.04E-153	0.721354479	0.58	0.391	1.30E-148	FB-1	SLC1A3
ZCCHC73	3.39E-152	0.45080095	0.915	0.845	7.31E-148	FB-1	ZCCHC7
NRBF23	3.41E-151	0.855055832	0.514	0.344	7.35E-147	FB-1	NRBF2
ADAMTS101	7.96E-151	1.035959889	0.285	0.137	1.72E-146	FB-1	ADAMTS10
CUNH3orf702	2.91E-150	1.060433975	0.378	0.215	6.27E-146	FB-1	CUNH3orf70
EXTL33	6.99E-150	0.919442598	0.502	0.336	1.51E-145	FB-1	EXTL3
SHLD24	9.83E-150	0.47181858	0.882	0.749	2.12E-145	FB-1	SHLD2
LOC1190419761	2.61E-149	0.751153216	0.436	0.253	5.63E-145	FB-1	LOC119041976	nuclear body protein SP140-like protein
WARS21	4.31E-149	1.142682356	0.384	0.227	9.29E-145	FB-1	WARS2
LRIG13	6.21E-149	0.738167061	0.563	0.378	1.34E-144	FB-1	LRIG1
GABARAPL1	8.98E-149	0.679689629	0.637	0.469	1.94E-144	FB-1	GABARAPL1
SPATA61	1.91E-148	1.153908888	0.273	0.13	4.13E-144	FB-1	SPATA6
PHC34	1.97E-148	0.509427535	0.804	0.658	4.26E-144	FB-1	PHC3
IGFBP41	6.53E-148	0.692700441	0.618	0.454	1.41E-143	FB-1	IGFBP4
SLC2A134	1.27E-147	0.780667887	0.56	0.383	2.73E-143	FB-1	SLC2A13
ACTR34	1.49E-147	0.469358256	0.766	0.609	3.21E-143	FB-1	ACTR3
LOC1190446491	4.81E-147	0.834547152	0.426	0.251	1.04E-142	FB-1	LOC119044649	E3 ubiquitin-protein ligase TRIM22-like
VEGFC4	7.55E-146	1.054548073	0.298	0.149	1.63E-141	FB-1	VEGFC
PIAS25	8.26E-146	0.582789015	0.699	0.524	1.78E-141	FB-1	PIAS2
BRWD12	9.82E-146	0.440422058	0.913	0.841	2.12E-141	FB-1	BRWD1
VWA3A1	7.67E-145	1.348729658	0.257	0.123	1.65E-140	FB-1	VWA3A
CTDSP21	1.21E-144	0.552840031	0.776	0.644	2.62E-140	FB-1	CTDSP2
ABHD17C2	3.57E-144	1.24289579	0.263	0.126	7.69E-140	FB-1	ABHD17C
ACSS11	4.01E-144	1.042756418	0.302	0.153	8.65E-140	FB-1	ACSS1
SETD22	4.84E-144	0.392144223	0.943	0.872	1.04E-139	FB-1	SETD2
ARHGAP12	1.11E-143	0.322081442	0.849	0.68	2.40E-139	FB-1	ARHGAP12
RETREG33	2.95E-143	0.929205166	0.453	0.293	6.36E-139	FB-1	RETREG3
NCOA23	3.31E-143	0.378261322	0.932	0.791	7.14E-139	FB-1	NCOA2
TRIO1	4.64E-142	0.39181464	0.925	0.831	1.00E-137	FB-1	TRIO
TASP13	7.79E-142	0.460512001	0.916	0.826	1.68E-137	FB-1	TASP1
RECK5	1.62E-141	0.536925851	0.671	0.466	3.50E-137	FB-1	RECK
TTC172	2.35E-141	0.526293715	0.83	0.738	5.07E-137	FB-1	TTC17
UXS13	3.45E-141	0.840942747	0.589	0.443	7.44E-137	FB-1	UXS1
LOC1190625184	9.71E-141	0.737439202	0.532	0.362	2.10E-136	FB-1	LOC119062518	uncharacterized LOC119062518	protein coding
SMAD52	2.46E-140	0.654283053	0.572	0.389	5.32E-136	FB-1	SMAD5
HMGB23	2.70E-140	1.051996191	0.307	0.161	5.83E-136	FB-1	HMGB2
FAS1	1.41E-139	1.156523113	0.25	0.117	3.05E-135	FB-1	FAS
KIAA08255	2.05E-139	0.626325112	0.746	0.585	4.42E-135	FB-1	KIAA0825
KCNT21	2.83E-139	1.217347171	0.334	0.189	6.11E-135	FB-1	KCNT2
ATF71	1.26E-138	0.537863168	0.856	0.763	2.73E-134	FB-1	ATF7
ZNF6183	8.51E-138	0.489969096	0.384	0.208	1.83E-133	FB-1	ZNF618
PPM1E4	9.07E-138	1.202517316	0.299	0.157	1.96E-133	FB-1	PPM1E
LGALS3BP1	2.23E-137	0.970549014	0.344	0.191	4.81E-133	FB-1	LGALS3BP
TCEAL43	2.68E-137	0.899846182	0.416	0.254	5.78E-133	FB-1	TCEAL4
CDA1	1.33E-136	0.760670357	0.513	0.346	2.87E-132	FB-1	CDA
COL16A11	1.44E-136	0.871712109	0.353	0.195	3.11E-132	FB-1	COL16A1
PON22	1.69E-136	1.100152338	0.317	0.173	3.65E-132	FB-1	PON2
DYNC2LI12	1.13E-135	1.196560501	0.299	0.16	2.44E-131	FB-1	DYNC2LI1
FYCO12	1.18E-135	0.954830227	0.399	0.244	2.54E-131	FB-1	FYCO1
KATNAL13	1.46E-135	0.994185739	0.287	0.144	3.15E-131	FB-1	KATNAL1
SSH23	8.38E-135	0.396862755	0.933	0.856	1.81E-130	FB-1	SSH2
LOC1190559102	9.38E-135	1.001479743	0.296	0.152	2.02E-130	FB-1	LOC119055910	galectin-9-like
IL6ST3	2.46E-134	0.836592849	0.475	0.319	5.31E-130	FB-1	IL6ST
SEMA6D4	2.78E-134	0.627527113	0.535	0.355	6.00E-130	FB-1	SEMA6D
KMT2E2	3.33E-134	0.337932044	0.961	0.918	7.17E-130	FB-1	KMT2E
UPP12	4.09E-134	0.695911509	0.549	0.382	8.82E-130	FB-1	UPP1
ROCK12	5.29E-134	0.367049764	0.931	0.828	1.14E-129	FB-1	ROCK1
WFDC1	5.95E-134	0.242589709	0.521	0.325	1.28E-129	FB-1	WFDC1
EVC4	1.21E-133	1.079108313	0.302	0.162	2.61E-129	FB-1	EVC
AMN12	1.61E-133	0.855485135	0.521	0.364	3.48E-129	FB-1	AMN1
TMA16	2.88E-133	1.025476558	0.374	0.223	6.21E-129	FB-1	TMA16
ARHGAP425	6.64E-133	0.144174599	0.792	0.555	1.43E-128	FB-1	ARHGAP42
LMBR1L	7.07E-133	1.1294764	0.283	0.147	1.53E-128	FB-1	LMBR1L
GCC23	2.24E-132	0.415990026	0.886	0.771	4.84E-128	FB-1	GCC2
ETV11	2.32E-132	0.689058017	0.362	0.199	5.01E-128	FB-1	ETV1
ITGB51	5.34E-132	0.446253835	0.663	0.479	1.15E-127	FB-1	ITGB5
ZBED53	6.43E-132	0.850916223	0.462	0.304	1.39E-127	FB-1	ZBED5
NR1D22	3.40E-131	0.710726853	0.588	0.434	7.34E-127	FB-1	NR1D2
ZFP36L12	2.67E-130	0.376249003	0.564	0.363	5.77E-126	FB-1	ZFP36L1
SMC1A4	8.07E-130	0.69882962	0.541	0.378	1.74E-125	FB-1	SMC1A
RBM412	8.47E-130	0.867611628	0.345	0.192	1.83E-125	FB-1	RBM41
TMEM167A1	1.41E-129	0.804076959	0.486	0.333	3.03E-125	FB-1	TMEM167A
ZRANB23	1.50E-129	0.354850688	0.92	0.831	3.23E-125	FB-1	ZRANB2
IGF21	7.90E-129	0.493459697	0.674	0.51	1.70E-124	FB-1	IGF2
PPP4R3B2	1.30E-128	0.558573673	0.696	0.548	2.81E-124	FB-1	PPP4R3B
LOC1190607872	5.22E-128	0.897101927	0.281	0.143	1.13E-123	FB-1	LOC119060787	caspase-13-like
CTSC	6.38E-128	0.192332412	0.421	0.243	1.38E-123	FB-1	CTSC
SAMD9L1	7.15E-128	1.074699946	0.283	0.147	1.54E-123	FB-1	SAMD9L
GNG123	1.54E-127	0.69271228	0.509	0.339	3.32E-123	FB-1	GNG12
GALK22	4.30E-127	0.765091909	0.473	0.308	9.26E-123	FB-1	GALK2
TMEM45A3	6.20E-127	1.156920114	0.263	0.134	1.34E-122	FB-1	TMEM45A
ZNF280C1	1.23E-126	0.590291366	0.732	0.607	2.65E-122	FB-1	ZNF280C
DENND5A3	2.81E-126	0.429950709	0.822	0.675	6.05E-122	FB-1	DENND5A
FUT84	3.05E-126	0.501196768	0.845	0.73	6.57E-122	FB-1	FUT8
GULP12	6.83E-126	0.420627185	0.723	0.526	1.47E-121	FB-1	GULP1
CFLAR2	1.63E-125	0.456339636	0.705	0.538	3.51E-121	FB-1	CFLAR
ATAD2B1	4.46E-125	0.500147512	0.656	0.473	9.62E-121	FB-1	ATAD2B
LOC119056899	3.30E-124	1.026640156	0.274	0.141	7.11E-120	FB-1	LOC119056899	sterol 26-hydroxylase, mitochondrial
PHF21A2	4.00E-124	0.410933307	0.857	0.754	8.63E-120	FB-1	PHF21A
PABIR12	5.05E-124	1.210144441	0.285	0.154	1.09E-119	FB-1	PABIR1
NCKAP15	6.99E-124	0.42644374	0.822	0.67	1.51E-119	FB-1	NCKAP1
ITGA13	8.76E-124	0.225320375	0.674	0.473	1.89E-119	FB-1	ITGA1
NAA202	1.26E-123	0.725105958	0.564	0.414	2.71E-119	FB-1	NAA20
BAHD11	3.12E-123	1.110224119	0.279	0.149	6.74E-119	FB-1	BAHD1
CSTPP12	8.20E-123	1.024434717	0.371	0.227	1.77E-118	FB-1	CSTPP1
HEG12	2.82E-122	0.189388204	0.704	0.467	6.07E-118	FB-1	HEG1
SPOP1	4.80E-122	0.563124009	0.714	0.584	1.04E-117	FB-1	SPOP
LOC1286269734	1.14E-121	0.787045116	0.518	0.369	2.46E-117	FB-1	LOC128626973	uncharacterized LOC128626973	lncRNA
EMSY3	2.22E-121	0.644577353	0.594	0.446	4.78E-117	FB-1	EMSY
UMAD12	2.60E-121	0.569619355	0.704	0.577	5.60E-117	FB-1	UMAD1
AURKC2	3.24E-121	1.17745329	0.326	0.192	6.98E-117	FB-1	AURKC
FER3	1.22E-120	0.40823974	0.926	0.846	2.64E-116	FB-1	FER
VCAM11	1.67E-120	0.914869207	0.282	0.149	3.61E-116	FB-1	VCAM1
SMAD32	2.16E-120	0.418918151	0.833	0.693	4.66E-116	FB-1	SMAD3
MXI14	6.38E-120	0.682690672	0.625	0.479	1.38E-115	FB-1	MXI1
TIMP21	1.27E-119	0.601522812	0.55	0.384	2.75E-115	FB-1	TIMP2
NSUN33	3.14E-119	0.96894513	0.403	0.258	6.77E-115	FB-1	NSUN3
TSC12	5.02E-119	0.943398465	0.379	0.238	1.08E-114	FB-1	TSC1
IVD1	8.24E-119	1.131550677	0.296	0.167	1.78E-114	FB-1	IVD
LOC1190543301	9.08E-119	0.800054363	0.369	0.217	1.96E-114	FB-1	LOC119054330	nuclear body protein SP140-like protein
ASH1L3	1.49E-118	0.311539701	0.974	0.927	3.21E-114	FB-1	ASH1L
CEP2955	1.50E-118	0.588875921	0.645	0.489	3.24E-114	FB-1	CEP295
DERA2	1.93E-118	0.477449373	0.685	0.528	4.16E-114	FB-1	DERA
PPARD1	4.67E-118	0.754550558	0.482	0.333	1.01E-113	FB-1	PPARD
CTNNA16	1.15E-117	0.313149433	0.936	0.768	2.49E-113	FB-1	CTNNA1
CNOT112	1.19E-117	0.866139341	0.426	0.281	2.56E-113	FB-1	CNOT11
ATF7IP4	1.47E-117	0.420709721	0.858	0.75	3.17E-113	FB-1	ATF7IP
DIS3L22	3.34E-117	0.61840471	0.621	0.476	7.21E-113	FB-1	DIS3L2
RARS13	4.09E-117	0.790120695	0.493	0.351	8.81E-113	FB-1	RARS1
FDX13	7.14E-116	0.872531868	0.466	0.322	1.54E-111	FB-1	FDX1
CSGALNACT21	7.32E-116	0.58616205	0.694	0.571	1.58E-111	FB-1	CSGALNACT2
IKBKE	1.18E-115	0.943871509	0.272	0.143	2.54E-111	FB-1	IKBKE
LOC1190653795	2.92E-115	0.49713899	0.549	0.368	6.30E-111	FB-1	LOC119065379	flavin-containing monooxygenase 1
CCND11	4.09E-115	0.817012988	0.394	0.248	8.83E-111	FB-1	CCND1
DLGAP42	8.03E-115	0.645492603	0.519	0.364	1.73E-110	FB-1	DLGAP4
LY75	3.57E-114	0.57299161	0.547	0.39	7.69E-110	FB-1	LY75
PLPP33	4.50E-114	0.626559075	0.707	0.593	9.70E-110	FB-1	PLPP3
DESI22	2.88E-113	0.623075871	0.611	0.472	6.20E-109	FB-1	DESI2
KLHL242	7.58E-113	0.732461505	0.493	0.343	1.63E-108	FB-1	KLHL24
ANKRD13C3	1.62E-112	0.659276333	0.624	0.49	3.48E-108	FB-1	ANKRD13C
RAPGEF31	8.87E-112	0.966345861	0.251	0.128	1.91E-107	FB-1	RAPGEF3
SERPINB14	1.44E-111	0.805852397	0.411	0.265	3.10E-107	FB-1	SERPINB1
FN15	8.14E-111	0.317967902	0.535	0.362	1.76E-106	FB-1	FN1
EHD23	1.34E-110	0.851990259	0.316	0.178	2.89E-106	FB-1	EHD2
DAAM14	3.88E-110	0.572573149	0.628	0.475	8.38E-106	FB-1	DAAM1
BAZ2B	4.87E-110	0.227311061	0.872	0.696	1.05E-105	FB-1	BAZ2B
EIF2AK23	5.48E-110	0.571071388	0.644	0.491	1.18E-105	FB-1	EIF2AK2
FAM193B2	8.01E-110	0.914503231	0.363	0.226	1.73E-105	FB-1	FAM193B
LOC1286285331	1.12E-109	1.129464617	0.277	0.153	2.42E-105	FB-1	LOC128628533	uncharacterized LOC128628533	lncRNA
KMT2C3	1.67E-109	0.370418923	0.904	0.833	3.61E-105	FB-1	KMT2C
MTSS25	2.40E-109	0.956155341	0.319	0.187	5.17E-105	FB-1	MTSS2
WDR353	5.80E-109	0.865501233	0.357	0.219	1.25E-104	FB-1	WDR35
SNRPN6	8.17E-109	0.376648082	0.927	0.84	1.76E-104	FB-1	SNRPN
SP1101	9.94E-109	0.474514542	0.65	0.485	2.14E-104	FB-1	SP110
WNT5B2	9.68E-108	0.946463624	0.38	0.245	2.09E-103	FB-1	WNT5B
RABEP11	1.57E-107	0.418235913	0.794	0.664	3.39E-103	FB-1	RABEP1
TMEM176A2	1.93E-107	0.861094157	0.327	0.192	4.17E-103	FB-1	TMEM176A
PTK21	3.90E-107	0.441152541	0.73	0.593	8.41E-103	FB-1	PTK2
TTC141	8.70E-107	0.548386363	0.709	0.604	1.88E-102	FB-1	TTC14
ABCA11	4.20E-106	0.240802537	0.772	0.619	9.07E-102	FB-1	ABCA1
SRSF44	1.24E-105	0.415432459	0.87	0.807	2.68E-101	FB-1	SRSF4
TTC21B3	1.44E-105	0.961315803	0.362	0.227	3.11E-101	FB-1	TTC21B
CEP1123	1.63E-105	0.449547438	0.683	0.518	3.51E-101	FB-1	CEP112
ZNF2131	1.95E-105	0.801127303	0.466	0.33	4.20E-101	FB-1	ZNF213
CBX55	2.13E-105	0.54430842	0.663	0.534	4.58E-101	FB-1	CBX5
LOC1286258743	4.52E-105	0.507501569	0.732	0.604	9.75E-101	FB-1	LOC128625874	uncharacterized LOC128625874	lncRNA
SON4	7.30E-105	0.2570968	0.983	0.959	1.57E-100	FB-1	SON
STX83	8.64E-105	0.443753207	0.747	0.619	1.86E-100	FB-1	STX8
PCMTD12	2.15E-104	0.423426778	0.851	0.763	4.64E-100	FB-1	PCMTD1
APELA1	2.68E-104	1.178690739	0.261	0.144	5.79E-100	FB-1	APELA
LDB11	2.83E-104	0.824425784	0.415	0.28	6.09E-100	FB-1	LDB1
CSNK1G11	3.75E-104	0.538576214	0.724	0.604	8.09E-100	FB-1	CSNK1G1
FBXW43	6.70E-104	0.695575567	0.488	0.348	1.45E-99	FB-1	FBXW4
PLA2G4A2	7.38E-104	0.965475863	0.28	0.157	1.59E-99	FB-1	PLA2G4A
BIN13	3.29E-103	0.918825329	0.318	0.189	7.10E-99	FB-1	BIN1
NSF	3.91E-103	0.826223965	0.523	0.397	8.43E-99	FB-1	NSF
ITPR12	7.43E-103	0.551435259	0.568	0.419	1.60E-98	FB-1	ITPR1
RSPO31	9.65E-103	0.101054018	0.271	0.14	2.08E-98	FB-1	RSPO3
SPEF21	1.05E-102	1.128599083	0.261	0.144	2.27E-98	FB-1	SPEF2
CASTOR23	1.28E-102	0.794966581	0.356	0.22	2.76E-98	FB-1	CASTOR2
NUDT91	1.45E-102	0.543430912	0.683	0.569	3.12E-98	FB-1	NUDT9
CUX15	2.30E-102	0.289549033	0.954	0.874	4.97E-98	FB-1	CUX1
EPC11	3.10E-102	0.30736511	0.959	0.912	6.69E-98	FB-1	EPC1
TIPARP4	3.23E-102	0.719654644	0.493	0.354	6.98E-98	FB-1	TIPARP
PLSCR42	3.45E-102	0.846128323	0.376	0.24	7.45E-98	FB-1	PLSCR4
RAD51B3	4.45E-101	0.525062221	0.75	0.653	9.61E-97	FB-1	RAD51B
FLYWCH21	1.72E-100	0.994306032	0.293	0.171	3.71E-96	FB-1	FLYWCH2
ZNF6542	7.22E-100	0.572522224	0.642	0.515	1.56E-95	FB-1	ZNF654
KCTD93	5.40E-99	1.019378709	0.366	0.243	1.16E-94	FB-1	KCTD9
RHBDL22	5.55E-99	0.919682523	0.268	0.148	1.20E-94	FB-1	RHBDL2
DOC2B1	9.45E-99	0.986562813	0.322	0.2	2.04E-94	FB-1	DOC2B
CSGALNACT13	1.05E-98	0.599863027	0.334	0.198	2.26E-94	FB-1	CSGALNACT1
UBL32	2.05E-98	0.468124117	0.601	0.444	4.43E-94	FB-1	UBL3
ST3GAL12	2.39E-98	0.685078795	0.413	0.271	5.17E-94	FB-1	ST3GAL1
PREX12	3.94E-98	0.321357351	0.452	0.285	8.49E-94	FB-1	PREX1
EPB41L31	1.16E-97	0.142370023	0.431	0.266	2.50E-93	FB-1	EPB41L3
FOXO31	1.39E-97	0.620159008	0.678	0.57	3.00E-93	FB-1	FOXO3
MED13L3	5.96E-97	0.225149692	0.969	0.866	1.28E-92	FB-1	MED13L
CDC42EP52	7.28E-97	0.863041258	0.322	0.196	1.57E-92	FB-1	CDC42EP5
CUL23	8.47E-97	0.396239665	0.835	0.752	1.83E-92	FB-1	CUL2
PARP151	1.22E-96	0.617373877	0.385	0.24	2.63E-92	FB-1	PARP15
PHC22	3.14E-96	0.68098507	0.491	0.36	6.77E-92	FB-1	PHC2
NHSL12	4.34E-96	0.774456279	0.407	0.271	9.36E-92	FB-1	NHSL1
ENOX13	4.98E-96	1.01321909	0.345	0.22	1.07E-91	FB-1	ENOX1
ZNF253	6.54E-96	0.850075379	0.257	0.139	1.41E-91	FB-1	ZNF25
LPIN12	1.61E-95	1.059017722	0.251	0.139	3.46E-91	FB-1	LPIN1
CHORDC12	1.20E-94	0.425749575	0.779	0.667	2.58E-90	FB-1	CHORDC1
BFAR1	2.85E-94	0.825547369	0.365	0.238	6.15E-90	FB-1	BFAR
GTF2F21	4.09E-94	0.385347645	0.867	0.78	8.83E-90	FB-1	GTF2F2
STXBP5L1	1.54E-93	1.15130882	0.273	0.159	3.33E-89	FB-1	STXBP5L
POLR3GL2	1.99E-93	0.797301026	0.441	0.31	4.28E-89	FB-1	POLR3GL
CEP895	3.02E-93	0.646852145	0.505	0.37	6.51E-89	FB-1	CEP89
TOMM342	5.62E-93	0.619657017	0.551	0.428	1.21E-88	FB-1	TOMM34
GNA144	8.95E-93	1.117273743	0.287	0.171	1.93E-88	FB-1	GNA14
TBC1D82	9.43E-93	0.499585973	0.589	0.448	2.03E-88	FB-1	TBC1D8
SYNDIG11	1.78E-92	0.754093444	0.318	0.19	3.84E-88	FB-1	SYNDIG1
GAB22	2.15E-92	0.205775448	0.74	0.592	4.63E-88	FB-1	GAB2
SCAF114	2.46E-92	0.367514835	0.851	0.759	5.30E-88	FB-1	SCAF11
NPTN2	3.10E-92	0.44630817	0.727	0.609	6.70E-88	FB-1	NPTN
NAV12	3.22E-92	0.72184207	0.396	0.265	6.95E-88	FB-1	NAV1
LOC1190476645	3.89E-92	0.41035074	0.758	0.635	8.38E-88	FB-1	LOC119047664	WASH complex subunit 2A
IRAK1BP13	4.55E-92	1.025078295	0.301	0.184	9.82E-88	FB-1	IRAK1BP1
LRP113	5.81E-92	1.001650875	0.283	0.169	1.25E-87	FB-1	LRP11
ZNRF11	5.90E-92	0.543256241	0.439	0.297	1.27E-87	FB-1	ZNRF1
DYRK21	1.07E-91	0.954667005	0.285	0.17	2.30E-87	FB-1	DYRK2
TMEM593	1.23E-91	0.534489378	0.6	0.479	2.65E-87	FB-1	TMEM59
TMED83	1.60E-91	0.693815801	0.388	0.253	3.45E-87	FB-1	TMED8
CASP71	1.85E-91	0.801887239	0.313	0.188	4.00E-87	FB-1	CASP7
AGFG22	1.93E-91	0.875722607	0.312	0.192	4.16E-87	FB-1	AGFG2
TMEM1352	2.73E-91	0.302754623	0.941	0.864	5.89E-87	FB-1	TMEM135
CEP1201	6.48E-91	0.596121939	0.55	0.421	1.40E-86	FB-1	CEP120
KMT2A2	7.16E-91	0.335289801	0.827	0.677	1.55E-86	FB-1	KMT2A
HACD21	8.07E-91	0.695442766	0.45	0.318	1.74E-86	FB-1	HACD2
EPM2AIP12	3.04E-90	0.873632085	0.356	0.236	6.56E-86	FB-1	EPM2AIP1
ORC23	4.57E-90	0.546271518	0.623	0.499	9.86E-86	FB-1	ORC2
MARCHF84	5.18E-90	0.385713189	0.798	0.674	1.12E-85	FB-1	MARCHF8
KSR11	7.06E-90	0.425744045	0.758	0.655	1.52E-85	FB-1	KSR1
TRIP101	7.19E-90	0.472656323	0.496	0.346	1.55E-85	FB-1	TRIP10
TNRC182	8.10E-90	0.642724465	0.493	0.365	1.75E-85	FB-1	TNRC18
SCLT12	1.44E-89	0.850147263	0.392	0.268	3.11E-85	FB-1	SCLT1
EFNA55	2.67E-89	0.428655052	0.561	0.409	5.76E-85	FB-1	EFNA5
BIVM2	3.38E-89	0.683173957	0.487	0.362	7.29E-85	FB-1	BIVM
TUBA1A1	3.43E-89	0.820682243	0.285	0.167	7.39E-85	FB-1	TUBA1A
SLC25A264	5.44E-89	0.48944143	0.704	0.584	1.17E-84	FB-1	SLC25A26
LOC1190531292	2.02E-88	0.694786465	0.513	0.395	4.36E-84	FB-1	LOC119053129	zinc finger protein 805
ECM12	2.41E-88	0.930596559	0.264	0.152	5.20E-84	FB-1	ECM1
ELK3	3.26E-88	0.229857901	0.505	0.34	7.03E-84	FB-1	ELK3
MAPK3	1.07E-87	0.894534038	0.274	0.161	2.30E-83	FB-1	MAPK3
SPRED23	1.75E-87	0.599086429	0.577	0.444	3.78E-83	FB-1	SPRED2
DTD12	2.28E-87	0.604435474	0.605	0.484	4.93E-83	FB-1	DTD1
CTSK2	4.55E-87	0.764327786	0.44	0.323	9.82E-83	FB-1	CTSK
RYK5	6.62E-87	0.524039954	0.624	0.501	1.43E-82	FB-1	RYK
GALNT174	9.48E-87	0.606095123	0.464	0.32	2.04E-82	FB-1	GALNT17
PHYHD12	1.94E-86	0.606595124	0.462	0.331	4.18E-82	FB-1	PHYHD1
EPC21	2.46E-86	0.413840846	0.768	0.673	5.30E-82	FB-1	EPC2
MAP3K33	3.52E-86	0.581858817	0.49	0.358	7.60E-82	FB-1	MAP3K3
PTPDC11	4.14E-86	0.728266177	0.385	0.256	8.93E-82	FB-1	PTPDC1
KIF64	4.76E-86	0.835276212	0.397	0.275	1.03E-81	FB-1	KIF6
ATP6V1E21	8.39E-86	1.00262198	0.287	0.177	1.81E-81	FB-1	ATP6V1E2
MAGI14	1.06E-85	0.146707339	0.888	0.741	2.29E-81	FB-1	MAGI1
IGFBP73	1.72E-85	0.442724642	0.435	0.301	3.71E-81	FB-1	IGFBP7
SNAPC33	1.76E-85	0.385440521	0.824	0.752	3.80E-81	FB-1	SNAPC3
LOC1190509852	4.03E-85	0.748982358	0.487	0.375	8.69E-81	FB-1	LOC119050985	uncharacterized LOC119050985	lncRNA
HSPA12B2	4.82E-85	0.758470337	0.255	0.143	1.04E-80	FB-1	HSPA12B
SLC41A35	4.85E-85	0.605077212	0.458	0.32	1.05E-80	FB-1	SLC41A3
EIF4E32	5.26E-85	0.636375354	0.523	0.407	1.14E-80	FB-1	EIF4E3
IFI62	1.12E-84	0.659029211	0.463	0.338	2.42E-80	FB-1	IFI6
TCF7L12	1.41E-84	0.304313532	0.847	0.71	3.03E-80	FB-1	TCF7L1
ACKR41	1.50E-84	0.891513564	0.28	0.168	3.24E-80	FB-1	ACKR4
ME12	1.86E-84	0.585876869	0.432	0.294	4.00E-80	FB-1	ME1
HERC61	2.11E-84	0.798061499	0.317	0.198	4.56E-80	FB-1	HERC6
ACSF32	6.64E-84	0.755838033	0.389	0.265	1.43E-79	FB-1	ACSF3
CSAD3	7.02E-84	0.578162272	0.56	0.445	1.51E-79	FB-1	CSAD
MPDZ3	4.44E-83	0.423348978	0.484	0.338	9.57E-79	FB-1	MPDZ
AGA1	6.09E-83	0.834699762	0.355	0.239	1.31E-78	FB-1	AGA
CSF11	2.01E-82	0.899479278	0.26	0.152	4.34E-78	FB-1	CSF1
SIDT21	3.16E-82	0.919489787	0.256	0.15	6.81E-78	FB-1	SIDT2
RER12	4.61E-82	0.748919144	0.385	0.265	9.95E-78	FB-1	RER1
ACAA21	6.73E-82	0.751560786	0.399	0.277	1.45E-77	FB-1	ACAA2
ARHGAP11	1.40E-81	0.91506341	0.259	0.153	3.02E-77	FB-1	ARHGAP1
DAP33	2.45E-81	0.571860695	0.56	0.444	5.28E-77	FB-1	DAP3
ARHGEF10L2	2.99E-81	0.640156079	0.311	0.189	6.45E-77	FB-1	ARHGEF10L
MID21	3.18E-81	0.364905807	0.377	0.238	6.86E-77	FB-1	MID2
LACTB22	5.58E-81	0.678089896	0.435	0.31	1.20E-76	FB-1	LACTB2
BSCL22	5.65E-81	0.929696653	0.292	0.183	1.22E-76	FB-1	BSCL2
AMPH1	6.58E-81	0.657708078	0.491	0.379	1.42E-76	FB-1	AMPH
ZXDC1	9.36E-81	0.457363112	0.677	0.563	2.02E-76	FB-1	ZXDC
U2SURP1	1.64E-80	0.37363346	0.817	0.738	3.54E-76	FB-1	U2SURP
PBX33	3.79E-80	0.504163617	0.467	0.331	8.17E-76	FB-1	PBX3
UBR1	4.34E-80	0.357839085	0.842	0.765	9.36E-76	FB-1	UBR1
TRANK14	5.29E-80	0.399802828	0.689	0.551	1.14E-75	FB-1	TRANK1
SLC17A53	6.83E-80	0.729692419	0.416	0.296	1.47E-75	FB-1	SLC17A5
RAI13	9.92E-80	0.492434098	0.473	0.337	2.14E-75	FB-1	RAI1
RALGPS26	1.38E-79	0.272102627	0.818	0.662	2.97E-75	FB-1	RALGPS2
SETD71	1.53E-79	0.746271309	0.34	0.221	3.30E-75	FB-1	SETD7
APLF4	1.82E-79	0.907889975	0.255	0.149	3.93E-75	FB-1	APLF
OCRL3	1.90E-79	0.859932817	0.279	0.17	4.10E-75	FB-1	OCRL
NSMAF5	3.10E-79	0.58109413	0.524	0.404	6.68E-75	FB-1	NSMAF
CHD1L5	3.28E-79	0.294713925	0.853	0.732	7.07E-75	FB-1	CHD1L
RB1CC12	4.97E-79	0.34914898	0.83	0.75	1.07E-74	FB-1	RB1CC1
EPSTI11	7.67E-79	0.361872751	0.482	0.341	1.65E-74	FB-1	EPSTI1
SERINC52	1.47E-78	0.595766487	0.541	0.427	3.18E-74	FB-1	SERINC5
PACRGL4	1.50E-78	0.838128802	0.361	0.25	3.23E-74	FB-1	PACRGL
SLC25A141	1.76E-78	0.897525507	0.274	0.168	3.79E-74	FB-1	SLC25A14
TPPP34	2.04E-78	0.90922308	0.252	0.149	4.39E-74	FB-1	TPPP3
BMPR1A4	2.97E-77	0.284735514	0.832	0.681	6.40E-73	FB-1	BMPR1A
CYFIP22	1.23E-76	0.787433962	0.265	0.159	2.65E-72	FB-1	CYFIP2
VPS26C2	4.62E-76	0.690840326	0.433	0.318	9.97E-72	FB-1	VPS26C
IRAK42	6.97E-76	0.837063337	0.286	0.178	1.50E-71	FB-1	IRAK4
DZANK12	1.27E-75	1.06135385	0.257	0.157	2.73E-71	FB-1	DZANK1
TVP23C1	1.83E-75	0.508465691	0.616	0.515	3.95E-71	FB-1	TVP23C
LOC1286274312	9.17E-75	0.820175943	0.368	0.26	1.98E-70	FB-1	LOC128627431	uncharacterized LOC128627431	protein coding
ACOT93	2.11E-74	0.650531285	0.324	0.207	4.54E-70	FB-1	ACOT9
GPATCH24	2.44E-74	0.595741666	0.523	0.415	5.27E-70	FB-1	GPATCH2
MIA23	3.65E-74	0.406921943	0.747	0.647	7.87E-70	FB-1	MIA2
DCP1B2	4.68E-74	0.658245632	0.478	0.364	1.01E-69	FB-1	DCP1B
TCP11L13	1.01E-73	0.905398323	0.346	0.238	2.18E-69	FB-1	TCP11L1
LOC1190647741	2.16E-73	0.653001417	0.4	0.282	4.65E-69	FB-1	LOC119064774	lymphocyte antigen 6H-like
CCNL22	3.45E-73	0.422397795	0.695	0.602	7.44E-69	FB-1	CCNL2
MICU23	3.86E-73	0.320700441	0.826	0.719	8.33E-69	FB-1	MICU2
LOC1190371983	8.37E-73	0.855882498	0.281	0.176	1.80E-68	FB-1	LOC119037198	uncharacterized LOC119037198	lncRNA
MMP144	1.28E-72	0.765253814	0.326	0.219	2.76E-68	FB-1	MMP14
TCP11L2	1.31E-72	0.79617962	0.305	0.197	2.83E-68	FB-1	TCP11L2
TGFBR14	1.49E-72	0.632879793	0.38	0.265	3.21E-68	FB-1	TGFBR1
TMPO3	4.33E-72	0.415243521	0.682	0.581	9.34E-68	FB-1	TMPO
PPA23	1.01E-71	0.716059254	0.382	0.269	2.18E-67	FB-1	PPA2
PHF21	1.20E-71	0.706866226	0.36	0.249	2.58E-67	FB-1	PHF2
LOC1190413622	1.36E-71	0.865237564	0.306	0.202	2.94E-67	FB-1	LOC119041362	ubiquitin carboxyl-terminal hydrolase 7-like
CUNH5orf222	2.30E-71	0.75773206	0.353	0.243	4.95E-67	FB-1	CUNH5orf22
CAPZA23	2.49E-71	0.462757616	0.661	0.557	5.38E-67	FB-1	CAPZA2
LARS25	2.86E-71	0.664543074	0.385	0.272	6.17E-67	FB-1	LARS2
LOC1286267342	5.00E-71	0.650629572	0.333	0.219	1.08E-66	FB-1	LOC128626734	uncharacterized LOC128626734	lncRNA
PAPLN3	5.65E-71	0.736545705	0.327	0.217	1.22E-66	FB-1	PAPLN
UVRAG3	1.53E-70	0.272212931	0.93	0.865	3.30E-66	FB-1	UVRAG
LMO21	1.63E-70	0.548189104	0.259	0.152	3.52E-66	FB-1	LMO2
KAZN3	1.81E-70	0.850453041	0.318	0.21	3.91E-66	FB-1	KAZN
SCP23	2.70E-70	0.34453869	0.746	0.635	5.82E-66	FB-1	SCP2
UBA5	1.38E-69	0.566195129	0.483	0.373	2.98E-65	FB-1	UBA5
ZNRF35	5.16E-69	0.328189802	0.734	0.601	1.11E-64	FB-1	ZNRF3
SIMC11	5.94E-69	0.758743881	0.305	0.201	1.28E-64	FB-1	SIMC1
MEDAG3	1.15E-68	0.542529156	0.411	0.294	2.49E-64	FB-1	MEDAG
SCFD23	1.82E-68	0.51253957	0.646	0.562	3.92E-64	FB-1	SCFD2
ZNF5692	2.04E-68	0.793298429	0.303	0.198	4.40E-64	FB-1	ZNF569
CREBBP	2.42E-68	0.285778469	0.883	0.823	5.21E-64	FB-1	CREBBP
LOC1190651872	2.64E-68	0.72462095	0.368	0.261	5.70E-64	FB-1	LOC119065187	BCL2/adenovirus E1B 19 kDa protein-interacting protein 3-like
CDR23	3.01E-68	0.70804435	0.361	0.249	6.49E-64	FB-1	CDR2
ANKRD503	3.16E-68	0.681206666	0.31	0.202	6.81E-64	FB-1	ANKRD50
ATXN71	4.97E-68	0.32914239	0.784	0.694	1.07E-63	FB-1	ATXN7
NFKB12	5.02E-68	0.250367804	0.68	0.555	1.08E-63	FB-1	NFKB1
CDKN1B2	5.16E-68	0.539743513	0.5	0.385	1.11E-63	FB-1	CDKN1B
HSPBAP11	6.82E-68	0.810537875	0.33	0.228	1.47E-63	FB-1	HSPBAP1
ZFAND54	8.16E-68	0.479736095	0.628	0.533	1.76E-63	FB-1	ZFAND5
WDR332	1.40E-67	0.239820636	0.952	0.905	3.02E-63	FB-1	WDR33
PGGT1B1	1.90E-67	0.398840487	0.666	0.565	4.09E-63	FB-1	PGGT1B
TMEM1683	2.07E-67	0.544712606	0.524	0.417	4.47E-63	FB-1	TMEM168
MAGI23	6.14E-67	0.897691151	0.383	0.279	1.32E-62	FB-1	MAGI2
ARRDC33	6.23E-67	0.506872512	0.481	0.367	1.34E-62	FB-1	ARRDC3
ETS16	1.50E-66	0.282409756	0.622	0.476	3.23E-62	FB-1	ETS1
DCLRE1A4	1.65E-66	0.822352647	0.313	0.213	3.55E-62	FB-1	DCLRE1A
IFT571	3.13E-66	0.882165635	0.291	0.193	6.75E-62	FB-1	IFT57
GNPDA12	3.43E-66	0.793116072	0.302	0.201	7.41E-62	FB-1	GNPDA1
MSL23	1.38E-65	0.446985601	0.621	0.524	2.97E-61	FB-1	MSL2
RNF149	1.58E-65	0.514911946	0.527	0.42	3.40E-61	FB-1	RNF149
CLK1	1.59E-65	0.350837183	0.764	0.695	3.43E-61	FB-1	CLK1
ENOSF13	2.16E-64	0.642288615	0.343	0.234	4.65E-60	FB-1	ENOSF1
CBFB4	2.40E-64	0.418805624	0.614	0.499	5.18E-60	FB-1	CBFB
LOC1190445911	8.66E-64	0.586291607	0.474	0.368	1.87E-59	FB-1	LOC119044591	uncharacterized LOC119044591	lncRNA
YPEL3	1.04E-63	0.735822132	0.32	0.219	2.24E-59	FB-1	YPEL3
CUNH6orf624	1.40E-63	0.515363308	0.508	0.408	3.01E-59	FB-1	CUNH6orf62
MAT2B3	1.60E-63	0.597855464	0.419	0.314	3.46E-59	FB-1	MAT2B
REV3L3	2.13E-63	0.336640643	0.749	0.658	4.60E-59	FB-1	REV3L
WDR413	2.37E-63	0.487938084	0.537	0.428	5.11E-59	FB-1	WDR41
CLEC3B1	6.05E-63	0.584952319	0.318	0.212	1.30E-58	FB-1	CLEC3B
LOC1190493694	1.06E-62	0.533449193	0.497	0.39	2.29E-58	FB-1	LOC119049369	uncharacterized LOC119049369	lncRNA
SGTB3	2.49E-62	0.707431257	0.3	0.198	5.38E-58	FB-1	SGTB
CASP82	2.84E-62	0.661578345	0.269	0.17	6.12E-58	FB-1	CASP8
FSD1L2	4.15E-62	0.738034272	0.252	0.156	8.95E-58	FB-1	FSD1L
MSH65	5.38E-62	0.5638063	0.484	0.384	1.16E-57	FB-1	MSH6
PHF34	5.48E-62	0.309392296	0.801	0.716	1.18E-57	FB-1	PHF3
OS91	6.74E-62	0.761509714	0.26	0.165	1.45E-57	FB-1	OS9
RGMB1	1.11E-61	0.85132553	0.257	0.164	2.39E-57	FB-1	RGMB
LYRM44	2.85E-61	0.459627646	0.636	0.542	6.15E-57	FB-1	LYRM4
SCFD13	4.34E-61	0.252535877	0.872	0.8	9.36E-57	FB-1	SCFD1
SEPTIN74	4.93E-61	0.283637968	0.844	0.772	1.06E-56	FB-1	SEPTIN7
SNX146	5.16E-61	0.45382294	0.567	0.46	1.11E-56	FB-1	SNX14
FIP1L15	1.27E-60	0.364133451	0.728	0.635	2.75E-56	FB-1	FIP1L1
SBNO22	1.90E-60	0.637664517	0.374	0.273	4.09E-56	FB-1	SBNO2
RICTOR	5.44E-60	0.306287283	0.796	0.707	1.17E-55	FB-1	RICTOR
MAPK94	9.95E-60	0.56379008	0.49	0.394	2.15E-55	FB-1	MAPK9
NATD11	2.09E-59	0.815257459	0.254	0.164	4.50E-55	FB-1	NATD1
NALCN3	2.29E-59	0.607299049	0.336	0.231	4.94E-55	FB-1	NALCN
DOP1A4	3.84E-59	0.42484232	0.65	0.562	8.27E-55	FB-1	DOP1A
HSDL22	5.52E-59	0.5628422	0.48	0.382	1.19E-54	FB-1	HSDL2
PRKAB21	6.43E-59	0.68944833	0.328	0.229	1.39E-54	FB-1	PRKAB2
LSM14A	1.57E-58	0.282113004	0.831	0.752	3.38E-54	FB-1	LSM14A
CSNK1G31	1.77E-58	0.331228906	0.626	0.514	3.81E-54	FB-1	CSNK1G3
CTSA1	2.49E-58	0.534418107	0.464	0.364	5.37E-54	FB-1	CTSA
TBPL11	2.49E-58	0.802774119	0.277	0.186	5.38E-54	FB-1	TBPL1
TAPBP1	2.54E-58	0.562858178	0.367	0.261	5.48E-54	FB-1	TAPBP
SLC10A74	3.41E-58	0.387173443	0.663	0.565	7.35E-54	FB-1	SLC10A7
CD995	4.83E-58	0.351842375	0.567	0.45	1.04E-53	FB-1	CD99
TATDN11	5.62E-58	0.381255446	0.679	0.597	1.21E-53	FB-1	TATDN1
NSMCE4A3	8.40E-58	0.775379172	0.269	0.178	1.81E-53	FB-1	NSMCE4A
WASHC52	1.37E-57	0.633388818	0.41	0.313	2.95E-53	FB-1	WASHC5
TAF33	1.91E-57	0.45158043	0.601	0.508	4.12E-53	FB-1	TAF3
NCBP31	3.83E-57	0.514236601	0.498	0.403	8.26E-53	FB-1	NCBP3
CLDN12	4.23E-57	0.666987173	0.268	0.176	9.12E-53	FB-1	CLDN1
NRF14	5.05E-57	0.450801724	0.565	0.466	1.09E-52	FB-1	NRF1
LRPAP13	5.22E-57	0.657733239	0.349	0.252	1.13E-52	FB-1	LRPAP1
GLUD16	6.48E-57	0.484646064	0.565	0.47	1.40E-52	FB-1	GLUD1
DHX404	8.13E-57	0.721997245	0.325	0.231	1.75E-52	FB-1	DHX40
THADA3	1.03E-56	0.314519755	0.733	0.641	2.22E-52	FB-1	THADA
UBR23	1.11E-56	0.201330212	0.957	0.905	2.40E-52	FB-1	UBR2
FAM228B1	1.21E-56	0.6803669	0.317	0.222	2.60E-52	FB-1	FAM228B
LOC119050146	2.12E-56	0.58026543	0.277	0.179	4.57E-52	FB-1	LOC119050146	tripartite motif-containing protein 5-like
FAM89A2	2.36E-56	0.714726511	0.309	0.217	5.10E-52	FB-1	FAM89A
ATXN7L11	4.09E-56	0.283954178	0.803	0.714	8.83E-52	FB-1	ATXN7L1
GTDC12	8.53E-56	0.368994143	0.684	0.604	1.84E-51	FB-1	GTDC1
TDRD31	2.32E-55	0.306686043	0.788	0.726	4.99E-51	FB-1	TDRD3
CHMP2A	3.68E-55	0.660923657	0.333	0.239	7.94E-51	FB-1	CHMP2A
CHD93	3.80E-55	0.326167722	0.841	0.802	8.19E-51	FB-1	CHD9
GRID21	4.93E-55	0.48307542	0.304	0.208	1.06E-50	FB-1	GRID2
TMEM654	5.78E-55	0.600687159	0.505	0.41	1.25E-50	FB-1	TMEM65
LOC1190388773	6.86E-55	0.740851429	0.288	0.198	1.48E-50	FB-1	LOC119038877	zinc finger protein 709-like
CUNH2orf68	9.75E-55	0.746231073	0.299	0.21	2.10E-50	FB-1	CUNH2orf68
LOC1286281334	1.08E-54	0.379232349	0.709	0.62	2.34E-50	FB-1	LOC128628133	translation initiation factor IF-2-like
SRPK25	2.56E-54	0.288491466	0.809	0.725	5.52E-50	FB-1	SRPK2
PCMTD2	3.24E-54	0.736765939	0.26	0.171	6.99E-50	FB-1	PCMTD2
ERI33	3.64E-54	0.603571908	0.394	0.3	7.85E-50	FB-1	ERI3
CUNH12orf753	3.79E-54	0.292474496	0.525	0.395	8.16E-50	FB-1	CUNH12orf75
CSNK1A14	6.43E-54	0.226308235	0.933	0.889	1.39E-49	FB-1	CSNK1A1
MARK32	7.49E-54	0.260054101	0.854	0.786	1.62E-49	FB-1	MARK3
POLR3F1	8.79E-54	0.587042234	0.428	0.336	1.89E-49	FB-1	POLR3F
SPRED1	8.86E-54	0.159970255	0.646	0.525	1.91E-49	FB-1	SPRED1
P4HA13	9.67E-54	0.296685339	0.698	0.604	2.09E-49	FB-1	P4HA1
PIK3CA1	1.11E-53	0.27828797	0.764	0.672	2.39E-49	FB-1	PIK3CA
PAPSS12	1.84E-53	0.633789131	0.332	0.237	3.98E-49	FB-1	PAPSS1
CDIN13	1.93E-53	0.414877608	0.69	0.624	4.17E-49	FB-1	CDIN1
LOC1190420124	1.99E-53	0.379642879	0.747	0.675	4.28E-49	FB-1	LOC119042012	BTB/POZ domain-containing protein KCTD7
IFT1403	2.64E-53	0.73110834	0.302	0.214	5.69E-49	FB-1	IFT140
METTL153	3.58E-53	0.513585452	0.475	0.381	7.72E-49	FB-1	METTL15
PPP3R13	5.06E-53	0.351176098	0.646	0.558	1.09E-48	FB-1	PPP3R1
PDZD85	5.74E-53	0.587458915	0.389	0.295	1.24E-48	FB-1	PDZD8
TNRC6B2	5.87E-53	0.210605848	0.952	0.911	1.27E-48	FB-1	TNRC6B
PARP142	6.52E-53	0.301352763	0.434	0.321	1.41E-48	FB-1	PARP14
DNAH34	6.57E-53	0.579239755	0.479	0.388	1.42E-48	FB-1	DNAH3
CDK145	7.09E-53	0.114433539	0.776	0.642	1.53E-48	FB-1	CDK14
CPLANE16	1.22E-52	0.528104916	0.455	0.359	2.63E-48	FB-1	CPLANE1
ATPAF11	3.29E-52	0.747985859	0.252	0.167	7.09E-48	FB-1	ATPAF1
XRN24	3.95E-52	0.246238644	0.889	0.826	8.51E-48	FB-1	XRN2
TSN2	3.99E-52	0.583324191	0.331	0.236	8.59E-48	FB-1	TSN
ARFIP11	4.36E-52	0.445164055	0.6	0.521	9.41E-48	FB-1	ARFIP1
CORO1B4	4.89E-52	0.685045054	0.289	0.2	1.05E-47	FB-1	CORO1B
TSC22D14	1.16E-51	0.278944349	0.576	0.464	2.50E-47	FB-1	TSC22D1
NRP21	1.21E-51	0.316141845	0.324	0.219	2.61E-47	FB-1	NRP2
GIT21	1.57E-51	0.327308639	0.669	0.58	3.39E-47	FB-1	GIT2
ZNF280D	1.89E-51	0.318006237	0.792	0.729	4.09E-47	FB-1	ZNF280D
PARP43	2.47E-51	0.233920779	0.771	0.661	5.33E-47	FB-1	PARP4
TLE34	3.06E-51	0.658401447	0.332	0.242	6.60E-47	FB-1	TLE3
LOC1286278911	4.43E-51	0.550952537	0.337	0.242	9.56E-47	FB-1	LOC128627891	rho GTPase-activating protein 29-like
PBXIP12	4.46E-51	0.697936917	0.302	0.215	9.61E-47	FB-1	PBXIP1
RNLS3	5.17E-51	0.660380948	0.457	0.373	1.12E-46	FB-1	RNLS
SIPA1L13	7.15E-51	0.1505117	0.53	0.403	1.54E-46	FB-1	SIPA1L1
TOP3A3	8.58E-51	0.455530085	0.538	0.45	1.85E-46	FB-1	TOP3A
UEVLD2	1.15E-50	0.606365492	0.347	0.253	2.48E-46	FB-1	UEVLD
SMARCD22	1.42E-50	0.735872777	0.274	0.191	3.06E-46	FB-1	SMARCD2
MAF1	1.52E-50	0.127607017	0.29	0.189	3.27E-46	FB-1	MAF
HACL13	1.90E-50	0.615603004	0.424	0.334	4.10E-46	FB-1	HACL1
RAI144	3.97E-50	0.302375877	0.83	0.752	8.57E-46	FB-1	RAI14
FTO3	4.49E-50	0.298812236	0.737	0.651	9.69E-46	FB-1	FTO
EXOC6B2	5.78E-50	0.183645177	0.976	0.914	1.25E-45	FB-1	EXOC6B
CLN32	6.64E-50	0.453994758	0.451	0.357	1.43E-45	FB-1	CLN3
RHOBTB35	9.90E-50	0.394359018	0.463	0.357	2.14E-45	FB-1	RHOBTB3
USP9X3	1.10E-49	0.324404073	0.856	0.796	2.37E-45	FB-1	USP9X
PHF143	1.10E-49	0.505783215	0.443	0.347	2.38E-45	FB-1	PHF14
IWS11	1.16E-49	0.372710064	0.663	0.59	2.50E-45	FB-1	IWS1
RAB7A1	1.25E-49	0.226457244	0.891	0.84	2.70E-45	FB-1	RAB7A
TFG5	1.85E-49	0.401268482	0.577	0.487	4.00E-45	FB-1	TFG
STRN34	2.21E-49	0.222025571	0.914	0.867	4.76E-45	FB-1	STRN3
SEPTIN113	3.19E-49	0.322563972	0.75	0.675	6.88E-45	FB-1	SEPTIN11
CCNH3	3.95E-49	0.481269915	0.511	0.424	8.52E-45	FB-1	CCNH
LOC1190384654	1.65E-48	0.653681785	0.305	0.219	3.55E-44	FB-1	LOC119038465	zinc finger protein 432
ECE12	2.66E-48	0.366714715	0.564	0.465	5.74E-44	FB-1	ECE1
SRSF114	3.75E-48	0.261428574	0.87	0.822	8.08E-44	FB-1	SRSF11
HECA3	5.03E-48	0.718602431	0.279	0.195	1.08E-43	FB-1	HECA
MTPN2	6.77E-48	0.316979706	0.646	0.558	1.46E-43	FB-1	MTPN
STAT12	7.04E-48	0.40469518	0.558	0.48	1.52E-43	FB-1	STAT1
STMP11	1.05E-47	0.640286405	0.283	0.196	2.26E-43	FB-1	STMP1
ZFP143	1.08E-47	0.608996499	0.341	0.251	2.34E-43	FB-1	ZFP14
PAFAH1B21	1.36E-47	0.477586525	0.515	0.434	2.93E-43	FB-1	PAFAH1B2
LOC1190493901	3.27E-47	0.683969947	0.281	0.196	7.06E-43	FB-1	LOC119049390	torsin-1B
SACM1L3	3.35E-47	0.432889564	0.542	0.458	7.23E-43	FB-1	SACM1L
GALT1	4.68E-47	0.70607359	0.295	0.213	1.01E-42	FB-1	GALT
MARCKS3	6.53E-47	0.414875271	0.393	0.292	1.41E-42	FB-1	MARCKS
METTL25B2	8.35E-47	0.480413348	0.475	0.392	1.80E-42	FB-1	METTL25B
GOLIM44	8.62E-47	0.416351978	0.499	0.397	1.86E-42	FB-1	GOLIM4
RWDD2B1	1.23E-46	0.67737199	0.316	0.231	2.66E-42	FB-1	RWDD2B
SLC24A34	1.57E-46	0.645559868	0.34	0.253	3.40E-42	FB-1	SLC24A3
MAP2K62	1.72E-46	0.570879674	0.28	0.193	3.70E-42	FB-1	MAP2K6
CCDC933	2.57E-46	0.320897894	0.685	0.6	5.53E-42	FB-1	CCDC93
ARID4B1	6.88E-46	0.218400525	0.889	0.827	1.48E-41	FB-1	ARID4B
PPP2R1B2	7.72E-46	0.675045588	0.299	0.218	1.66E-41	FB-1	PPP2R1B
FKTN	8.29E-46	0.657570348	0.329	0.246	1.79E-41	FB-1	FKTN
CCDC251	1.21E-45	0.5085146	0.43	0.343	2.61E-41	FB-1	CCDC25
RCBTB14	1.28E-45	0.473942382	0.481	0.392	2.77E-41	FB-1	RCBTB1
LOC1190635543	1.54E-45	0.321778375	0.721	0.663	3.31E-41	FB-1	LOC119063554	uncharacterized LOC119063554	protein coding
MAP4K53	1.80E-45	0.24170946	0.825	0.731	3.89E-41	FB-1	MAP4K5
IFIH12	1.97E-45	0.483036583	0.406	0.313	4.25E-41	FB-1	IFIH1
VAMP7	3.15E-45	0.627506099	0.348	0.265	6.80E-41	FB-1	VAMP7
FHIP2A1	3.56E-45	0.410134684	0.5	0.408	7.67E-41	FB-1	FHIP2A
ANXA115	3.72E-45	0.541053593	0.351	0.263	8.01E-41	FB-1	ANXA11
SRA1	3.74E-45	0.673667304	0.291	0.21	8.06E-41	FB-1	SRA1
LY6E2	4.28E-45	0.529955141	0.394	0.308	9.23E-41	FB-1	LY6E
SLC38A102	4.42E-45	0.63096683	0.319	0.237	9.53E-41	FB-1	SLC38A10
CLU	5.78E-45	0.66701608	0.339	0.258	1.25E-40	FB-1	CLU
DEK3	8.02E-45	0.309506279	0.678	0.587	1.73E-40	FB-1	DEK
ROR14	8.37E-45	0.380284611	0.357	0.264	1.81E-40	FB-1	ROR1
ARHGEF73	1.09E-44	0.259047867	0.735	0.664	2.35E-40	FB-1	ARHGEF7
LOC1190451522	2.20E-44	0.390852625	0.611	0.542	4.74E-40	FB-1	LOC119045152	histone-lysine N-methyltransferase SETMAR-like
CTSD3	2.33E-44	0.478005097	0.47	0.386	5.02E-40	FB-1	CTSD
LOC1190622323	5.35E-44	0.500251525	0.285	0.199	1.15E-39	FB-1	LOC119062232	cytochrome P450 2U1
SUGCT4	1.02E-43	0.492440346	0.602	0.536	2.20E-39	FB-1	SUGCT
AMBRA14	1.03E-43	0.277717959	0.797	0.74	2.22E-39	FB-1	AMBRA1
ARL13B3	1.21E-43	0.496380837	0.42	0.332	2.62E-39	FB-1	ARL13B
RAD54L23	1.64E-43	0.603201308	0.337	0.255	3.54E-39	FB-1	RAD54L2
RAB11FIP23	1.69E-43	0.69099493	0.311	0.23	3.65E-39	FB-1	RAB11FIP2
MCU6	1.84E-43	0.288919994	0.743	0.657	3.98E-39	FB-1	MCU
SLC11A21	6.25E-43	0.419870818	0.493	0.408	1.35E-38	FB-1	SLC11A2
TMEM9B3	7.38E-43	0.670165514	0.302	0.223	1.59E-38	FB-1	TMEM9B
ATXN1L2	8.24E-43	0.59024769	0.394	0.316	1.78E-38	FB-1	ATXN1L
RILPL21	1.40E-42	0.62706703	0.293	0.211	3.01E-38	FB-1	RILPL2
HSD11B13	1.84E-42	0.60025289	0.364	0.283	3.97E-38	FB-1	HSD11B1
GOLM23	2.67E-42	0.277426068	0.737	0.67	5.75E-38	FB-1	GOLM2
XPO41	3.04E-42	0.332335298	0.609	0.528	6.55E-38	FB-1	XPO4
PCYOX13	4.65E-42	0.62310721	0.283	0.202	1.00E-37	FB-1	PCYOX1
MAP2K43	8.23E-42	0.242613841	0.855	0.796	1.78E-37	FB-1	MAP2K4
ULK23	1.11E-41	0.399549708	0.532	0.448	2.40E-37	FB-1	ULK2
ACSL52	1.23E-41	0.462161153	0.291	0.203	2.65E-37	FB-1	ACSL5
TRIM265	1.46E-41	0.488312585	0.463	0.387	3.15E-37	FB-1	TRIM26
PBLD3	2.44E-41	0.762466853	0.256	0.18	5.25E-37	FB-1	PBLD
MTAP1	2.45E-41	0.453974908	0.453	0.368	5.28E-37	FB-1	MTAP
ERCC54	2.47E-41	0.444255709	0.533	0.458	5.32E-37	FB-1	ERCC5
LCLAT16	3.87E-41	0.329347511	0.532	0.433	8.34E-37	FB-1	LCLAT1
BIN31	4.06E-41	0.622731059	0.32	0.24	8.75E-37	FB-1	BIN3
NFE2L21	6.74E-41	0.320425278	0.579	0.492	1.45E-36	FB-1	NFE2L2
LAMP21	1.18E-40	0.34536334	0.607	0.533	2.55E-36	FB-1	LAMP2
ADAM102	1.31E-40	0.204683056	0.831	0.764	2.83E-36	FB-1	ADAM10
B4GALT11	1.53E-40	0.347882017	0.613	0.541	3.31E-36	FB-1	B4GALT1
DARS11	1.59E-40	0.315441	0.656	0.585	3.43E-36	FB-1	DARS1
FAM135A3	1.69E-40	0.414291527	0.475	0.387	3.64E-36	FB-1	FAM135A
LDAH3	2.64E-40	0.688901522	0.319	0.245	5.69E-36	FB-1	LDAH
LOC1190443534	3.31E-40	0.410985691	0.519	0.437	7.14E-36	FB-1	LOC119044353	cell cycle checkpoint protein RAD17-like
NECAP21	3.79E-40	0.556860157	0.342	0.262	8.17E-36	FB-1	NECAP2
FHIP2B2	4.81E-40	0.612459222	0.26	0.184	1.04E-35	FB-1	FHIP2B
SERPINH11	6.74E-40	0.491743857	0.413	0.334	1.45E-35	FB-1	SERPINH1
PHACTR22	8.91E-40	0.120583034	0.926	0.841	1.92E-35	FB-1	PHACTR2
KPNA34	8.93E-40	0.323249518	0.604	0.52	1.93E-35	FB-1	KPNA3
CDC5L4	9.55E-40	0.290620572	0.738	0.672	2.06E-35	FB-1	CDC5L
SPG74	9.75E-40	0.404649	0.467	0.382	2.10E-35	FB-1	SPG7
PFN22	1.03E-39	0.685759837	0.257	0.182	2.22E-35	FB-1	PFN2
HIPK34	1.58E-39	0.218983395	0.711	0.624	3.40E-35	FB-1	HIPK3
TTC39B3	3.75E-39	0.324376796	0.594	0.514	8.09E-35	FB-1	TTC39B
CNN21	7.42E-39	0.611095494	0.294	0.218	1.60E-34	FB-1	CNN2
MTCH12	8.38E-39	0.541423956	0.444	0.375	1.81E-34	FB-1	MTCH1
LOC1286264395	1.08E-38	0.552633038	0.41	0.339	2.33E-34	FB-1	LOC128626439	uncharacterized LOC128626439	lncRNA
TOR1AIP1	1.34E-38	0.301300545	0.698	0.641	2.90E-34	FB-1	TOR1AIP1
ZNF3222	3.02E-38	0.508976977	0.354	0.275	6.51E-34	FB-1	ZNF322
HEATR5A6	3.24E-38	0.27089704	0.647	0.549	6.98E-34	FB-1	HEATR5A
ZBTB14	3.27E-38	0.480819993	0.456	0.379	7.04E-34	FB-1	ZBTB1
IRF92	3.86E-38	0.669407449	0.25	0.178	8.32E-34	FB-1	IRF9
XRN11	5.86E-38	0.216360306	0.885	0.837	1.26E-33	FB-1	XRN1
NBR12	1.06E-37	0.241615882	0.78	0.716	2.29E-33	FB-1	NBR1
CUNH1orf1986	1.27E-37	0.55606673	0.423	0.354	2.75E-33	FB-1	CUNH1orf198
STX181	1.77E-37	0.530965845	0.371	0.296	3.81E-33	FB-1	STX18
RAB313	1.82E-37	0.187240812	0.876	0.794	3.93E-33	FB-1	RAB31
PSIP13	2.22E-37	0.307403604	0.582	0.499	4.78E-33	FB-1	PSIP1
LOC1190642432	2.59E-37	0.634444699	0.252	0.176	5.58E-33	FB-1	LOC119064243	solute carrier family 23 member 1-like
TSPAN92	3.67E-37	0.194704982	0.525	0.427	7.92E-33	FB-1	TSPAN9
MAPK1IP1L1	5.44E-37	0.339378095	0.588	0.517	1.17E-32	FB-1	MAPK1IP1L
PCF113	6.35E-37	0.282592398	0.728	0.677	1.37E-32	FB-1	PCF11
SLC40A15	7.47E-37	0.133662093	0.68	0.577	1.61E-32	FB-1	SLC40A1
AMPD34	1.00E-36	0.236858408	0.693	0.621	2.16E-32	FB-1	AMPD3
LOC1286257341	1.09E-36	0.610623621	0.304	0.234	2.35E-32	FB-1	LOC128625734	zinc finger protein 264-like
BPNT22	1.40E-36	0.399960375	0.46	0.38	3.03E-32	FB-1	BPNT2
EIF3E2	1.63E-36	0.338219484	0.627	0.561	3.53E-32	FB-1	EIF3E
NPR34	1.97E-36	1.108887368	0.366	0.308	4.25E-32	FB-1	NPR3
SDSL1	2.76E-36	0.606435159	0.285	0.211	5.96E-32	FB-1	SDSL
TYW31	5.31E-36	0.594678701	0.276	0.203	1.15E-31	FB-1	TYW3
NBAS3	1.03E-35	0.339277157	0.543	0.47	2.22E-31	FB-1	NBAS
GTF2IRD2B5	1.19E-35	0.455771899	0.428	0.35	2.56E-31	FB-1	GTF2IRD2B
CIRBP3	1.21E-35	0.530903558	0.348	0.276	2.62E-31	FB-1	CIRBP
LITAF1	1.28E-35	0.161061141	0.341	0.252	2.76E-31	FB-1	LITAF
RPRD26	1.56E-35	0.210506426	0.849	0.79	3.37E-31	FB-1	RPRD2
LOC1190444511	1.63E-35	0.442791091	0.451	0.383	3.52E-31	FB-1	LOC119044451	histone H3.3A
BCL9L2	2.47E-35	0.542603625	0.316	0.241	5.32E-31	FB-1	BCL9L
BBS45	3.27E-35	0.419949892	0.529	0.466	7.05E-31	FB-1	BBS4
MAP3K22	3.43E-35	0.234834801	0.746	0.681	7.40E-31	FB-1	MAP3K2
MTRF1L1	6.69E-35	0.4966864	0.388	0.314	1.44E-30	FB-1	MTRF1L
RC3H14	6.78E-35	0.25487894	0.675	0.59	1.46E-30	FB-1	RC3H1
YES13	7.14E-35	0.152952742	0.572	0.476	1.54E-30	FB-1	YES1
DCAF113	7.49E-35	0.405832347	0.482	0.411	1.62E-30	FB-1	DCAF11
SRFBP12	7.73E-35	0.443824901	0.457	0.384	1.67E-30	FB-1	SRFBP1
DCAF162	9.80E-35	0.415702749	0.487	0.419	2.11E-30	FB-1	DCAF16
DRAM11	1.02E-34	0.48112562	0.332	0.256	2.20E-30	FB-1	DRAM1
FGL21	1.07E-34	0.245855288	0.28	0.202	2.30E-30	FB-1	FGL2
TMEM2604	1.33E-34	0.394747351	0.506	0.438	2.87E-30	FB-1	TMEM260
LOC1190394161	3.78E-34	0.112352087	0.287	0.202	8.15E-30	FB-1	LOC119039416	kalirin
CDK125	4.03E-34	0.244198539	0.751	0.694	8.69E-30	FB-1	CDK12
ZDHHC142	4.06E-34	0.176633408	0.488	0.384	8.75E-30	FB-1	ZDHHC14
SHISA5	4.71E-34	0.49459157	0.296	0.221	1.01E-29	FB-1	SHISA5
TMCO33	5.00E-34	0.56397479	0.343	0.27	1.08E-29	FB-1	TMCO3
ABHD17B3	7.47E-34	0.390828669	0.406	0.328	1.61E-29	FB-1	ABHD17B
UBAC24	7.56E-34	0.236084498	0.61	0.539	1.63E-29	FB-1	UBAC2
CUNH6orf892	8.99E-34	0.544326854	0.366	0.296	1.94E-29	FB-1	CUNH6orf89
OPA12	1.18E-33	0.274725233	0.695	0.623	2.53E-29	FB-1	OPA1
PEX23	1.44E-33	0.63713708	0.357	0.293	3.10E-29	FB-1	PEX2
DYRK1A5	1.76E-33	0.185676686	0.907	0.856	3.79E-29	FB-1	DYRK1A
RAB301	1.99E-33	0.519488713	0.394	0.325	4.29E-29	FB-1	RAB30
NME74	2.31E-33	0.6657486	0.259	0.193	4.98E-29	FB-1	NME7
ILRUN1	2.42E-33	0.298722631	0.687	0.623	5.22E-29	FB-1	ILRUN
SERINC1	2.46E-33	0.2978312	0.615	0.552	5.32E-29	FB-1	SERINC1
HERPUD13	3.27E-33	0.124378226	0.766	0.661	7.05E-29	FB-1	HERPUD1
EXOC41	3.37E-33	0.127538449	0.943	0.895	7.26E-29	FB-1	EXOC4
PPM1A2	3.65E-33	0.408265493	0.486	0.417	7.87E-29	FB-1	PPM1A
XIAP3	5.76E-33	0.303678749	0.637	0.575	1.24E-28	FB-1	XIAP
UNKL3	8.69E-33	0.413062134	0.382	0.304	1.87E-28	FB-1	UNKL
PEAK13	1.27E-32	0.1487061	0.714	0.607	2.73E-28	FB-1	PEAK1
ASDURF5	2.16E-32	0.505949129	0.368	0.298	4.65E-28	FB-1	ASDURF
SETDB23	2.28E-32	0.340707452	0.563	0.496	4.91E-28	FB-1	SETDB2
ERGIC14	2.39E-32	0.490307039	0.288	0.215	5.16E-28	FB-1	ERGIC1
ZNF182	2.70E-32	0.462999469	0.394	0.322	5.82E-28	FB-1	ZNF18
CMKLR1	6.10E-32	0.295194003	0.493	0.42	1.32E-27	FB-1	CMKLR1
SLC35D14	1.02E-31	0.467698161	0.304	0.232	2.20E-27	FB-1	SLC35D1
PTPN135	1.62E-31	0.102869105	0.667	0.553	3.49E-27	FB-1	PTPN13
ZNF3262	1.75E-31	0.299863326	0.642	0.586	3.77E-27	FB-1	ZNF326
BLMH1	2.06E-31	0.455501269	0.298	0.226	4.44E-27	FB-1	BLMH
LAMTOR32	2.36E-31	0.511723016	0.323	0.255	5.08E-27	FB-1	LAMTOR3
CLCN52	2.46E-31	0.450922016	0.565	0.513	5.31E-27	FB-1	CLCN5
WDFY14	2.93E-31	0.351389258	0.483	0.411	6.33E-27	FB-1	WDFY1
SHC13	3.53E-31	0.562981158	0.282	0.215	7.61E-27	FB-1	SHC1
TRIT14	3.77E-31	0.419916775	0.452	0.385	8.14E-27	FB-1	TRIT1
MED133	3.82E-31	0.221615529	0.695	0.627	8.24E-27	FB-1	MED13
CD99L22	5.05E-31	0.678054494	0.251	0.186	1.09E-26	FB-1	CD99L2
LOC1190385253	7.95E-31	0.606056133	0.32	0.254	1.72E-26	FB-1	LOC119038525	zinc finger protein 133
RP92	8.37E-31	0.567254259	0.274	0.209	1.81E-26	FB-1	RP9
GCNT43	1.03E-30	0.547693681	0.254	0.187	2.22E-26	FB-1	GCNT4
STK112	1.06E-30	0.589169645	0.275	0.21	2.29E-26	FB-1	STK11
FBXO363	1.13E-30	0.58171838	0.311	0.247	2.44E-26	FB-1	FBXO36
BCO2	1.23E-30	0.434139714	0.392	0.32	2.66E-26	FB-1	BCO2
HSBP11	1.27E-30	0.499531886	0.315	0.247	2.75E-26	FB-1	HSBP1
TMEM131	1.28E-30	0.156253864	0.917	0.869	2.75E-26	FB-1	TMEM131
ZFAND31	1.65E-30	0.114782745	0.981	0.95	3.55E-26	FB-1	ZFAND3
MMADHC3	2.29E-30	0.429424504	0.413	0.345	4.93E-26	FB-1	MMADHC
TOGARAM11	2.46E-30	0.393143613	0.47	0.404	5.29E-26	FB-1	TOGARAM1
MAPK8IP32	3.42E-30	0.561435432	0.278	0.214	7.37E-26	FB-1	MAPK8IP3
SH3BP5L1	3.84E-30	0.521495437	0.3	0.233	8.29E-26	FB-1	SH3BP5L
TAF25	3.84E-30	0.476737843	0.377	0.31	8.29E-26	FB-1	TAF2
TK21	3.92E-30	0.450510198	0.38	0.31	8.45E-26	FB-1	TK2
ANKRD112	4.07E-30	0.118498205	0.987	0.967	8.79E-26	FB-1	ANKRD11
RFTN12	5.34E-30	0.100046516	0.428	0.33	1.15E-25	FB-1	RFTN1
MAPKAPK21	5.37E-30	0.370267771	0.431	0.36	1.16E-25	FB-1	MAPKAPK2
PIEZO12	5.56E-30	0.438003847	0.338	0.264	1.20E-25	FB-1	PIEZO1
ANKFY14	1.51E-29	0.208710906	0.712	0.643	3.25E-25	FB-1	ANKFY1
LOC1190416544	1.54E-29	0.536239908	0.318	0.253	3.32E-25	FB-1	LOC119041654	zinc finger protein 501-like
SQOR2	1.65E-29	0.18306639	0.293	0.216	3.55E-25	FB-1	SQOR
ALG133	1.66E-29	0.261867123	0.676	0.606	3.58E-25	FB-1	ALG13
GALNT111	2.14E-29	0.155594063	0.77	0.683	4.62E-25	FB-1	GALNT1
ZFP15	2.50E-29	0.508248368	0.352	0.284	5.40E-25	FB-1	ZFP1
RECQL4	4.56E-29	0.59038844	0.258	0.196	9.84E-25	FB-1	RECQL
RIPK13	5.11E-29	0.265413418	0.506	0.428	1.10E-24	FB-1	RIPK1
MLXIP1	5.97E-29	0.433240375	0.33	0.262	1.29E-24	FB-1	MLXIP
HAPSTR12	6.30E-29	0.253368128	0.705	0.67	1.36E-24	FB-1	HAPSTR1
PLEKHG36	6.34E-29	0.222103171	0.597	0.515	1.37E-24	FB-1	PLEKHG3
EDEM13	8.16E-29	0.314859639	0.557	0.492	1.76E-24	FB-1	EDEM1
TBC1D153	1.60E-28	0.257816763	0.627	0.559	3.46E-24	FB-1	TBC1D15
KAT6A4	3.35E-28	0.178939944	0.865	0.823	7.22E-24	FB-1	KAT6A
RABL62	3.50E-28	0.484286273	0.315	0.251	7.56E-24	FB-1	RABL6
KIFBP3	3.68E-28	0.592117346	0.283	0.221	7.95E-24	FB-1	KIFBP
XRCC42	6.34E-28	0.606906771	0.37	0.315	1.37E-23	FB-1	XRCC4
MPLKIP1	8.43E-28	0.526181073	0.305	0.242	1.82E-23	FB-1	MPLKIP
EDEM2	8.83E-28	0.449241656	0.361	0.299	1.90E-23	FB-1	EDEM2
NOL102	1.87E-27	0.549465903	0.283	0.222	4.04E-23	FB-1	NOL10
SMURF11	2.16E-27	0.191626733	0.558	0.477	4.66E-23	FB-1	SMURF1
HERC56	2.34E-27	0.360591658	0.397	0.326	5.05E-23	FB-1	HERC5
UBXN44	2.73E-27	0.251403641	0.705	0.662	5.88E-23	FB-1	UBXN4
MSMO14	2.87E-27	0.531775171	0.258	0.196	6.18E-23	FB-1	MSMO1
NEMF2	3.56E-27	0.207879796	0.781	0.722	7.69E-23	FB-1	NEMF
ATOSA5	4.61E-27	0.196698301	0.508	0.426	9.95E-23	FB-1	ATOSA
LOC1190447442	4.65E-27	0.686573197	0.257	0.199	1.00E-22	FB-1	LOC119044744	uncharacterized LOC119044744	lncRNA
CENPC2	6.74E-27	0.321262883	0.486	0.42	1.45E-22	FB-1	CENPC
BMP14	6.78E-27	0.343072757	0.355	0.282	1.46E-22	FB-1	BMP1
GNPAT1	8.79E-27	0.483142492	0.346	0.285	1.90E-22	FB-1	GNPAT
PRPF84	9.94E-27	0.372282396	0.505	0.451	2.14E-22	FB-1	PRPF8
ZBTB244	1.12E-26	0.390072712	0.436	0.373	2.41E-22	FB-1	ZBTB24
SYNJ1	1.31E-26	0.227937933	0.428	0.352	2.83E-22	FB-1	SYNJ1
CCDC822	1.47E-26	0.574515961	0.256	0.196	3.17E-22	FB-1	CCDC82
NEK43	2.04E-26	0.431050784	0.353	0.289	4.40E-22	FB-1	NEK4
LOC1190537232	2.85E-26	0.471087209	0.303	0.239	6.15E-22	FB-1	LOC119053723	patr class I histocompatibility antigen, A-126 alpha chain-like
ACTN47	3.18E-26	0.199894291	0.778	0.729	6.85E-22	FB-1	ACTN4
BRD84	3.35E-26	0.284738991	0.57	0.501	7.23E-22	FB-1	BRD8
THOC23	3.54E-26	0.169903533	0.811	0.755	7.64E-22	FB-1	THOC2
ADPGK3	3.73E-26	0.449409373	0.272	0.208	8.04E-22	FB-1	ADPGK
ZNF2604	3.79E-26	0.485461355	0.318	0.257	8.16E-22	FB-1	ZNF260
NFKBIZ1	4.26E-26	0.115064286	0.379	0.309	9.20E-22	FB-1	NFKBIZ
SLC35B32	4.62E-26	0.46786697	0.324	0.263	9.97E-22	FB-1	SLC35B3
IFT742	4.76E-26	0.453825776	0.382	0.321	1.03E-21	FB-1	IFT74
PUDP4	5.79E-26	0.557185713	0.26	0.201	1.25E-21	FB-1	PUDP
RNF1461	8.15E-26	0.402692945	0.396	0.336	1.76E-21	FB-1	RNF146
AOPEP5	1.01E-25	0.124324064	0.967	0.927	2.17E-21	FB-1	AOPEP
SMAP12	1.12E-25	0.178112949	0.683	0.629	2.42E-21	FB-1	SMAP1
TMEM1642	1.24E-25	0.283212798	0.471	0.399	2.68E-21	FB-1	TMEM164
COTL1	1.27E-25	0.138275129	0.256	0.187	2.74E-21	FB-1	COTL1
STARD3NL2	1.32E-25	0.34054708	0.376	0.309	2.85E-21	FB-1	STARD3NL
CLK42	1.32E-25	0.340954289	0.516	0.46	2.85E-21	FB-1	CLK4
HIF1A3	1.79E-25	0.144488788	0.502	0.424	3.87E-21	FB-1	HIF1A
M6PR1	1.87E-25	0.33124864	0.462	0.403	4.03E-21	FB-1	M6PR
RBM18	1.88E-25	0.462475989	0.344	0.284	4.04E-21	FB-1	RBM18
CEBPD2	2.17E-25	0.511409063	0.29	0.23	4.68E-21	FB-1	CEBPD
PLS15	2.37E-25	0.336061561	0.362	0.29	5.10E-21	FB-1	PLS1
SUCLG11	2.74E-25	0.39928562	0.432	0.378	5.91E-21	FB-1	SUCLG1
SYPL12	3.00E-25	0.235902897	0.719	0.693	6.46E-21	FB-1	SYPL1
LOC119038600	3.35E-25	0.400682806	0.398	0.339	7.23E-21	FB-1	LOC119038600	cytochrome c oxidase subunit 6C
CRTAP3	6.51E-25	0.439703867	0.339	0.279	1.40E-20	FB-1	CRTAP
MED242	6.75E-25	0.593076262	0.271	0.217	1.46E-20	FB-1	MED24
MINPP12	7.26E-25	0.449308544	0.31	0.249	1.57E-20	FB-1	MINPP1
CHD64	7.85E-25	0.215970249	0.7	0.639	1.69E-20	FB-1	CHD6
NHS5	9.29E-25	0.452589127	0.5	0.44	2.00E-20	FB-1	NHS
PPP6C2	1.18E-24	0.384882837	0.426	0.367	2.55E-20	FB-1	PPP6C
RNF1384	1.24E-24	0.311271255	0.475	0.412	2.68E-20	FB-1	RNF138
CALCOCO13	1.27E-24	0.469856169	0.297	0.238	2.75E-20	FB-1	CALCOCO1
CLTA2	1.58E-24	0.238508081	0.616	0.564	3.42E-20	FB-1	CLTA
CUNH16orf872	2.04E-24	0.255937077	0.587	0.528	4.40E-20	FB-1	CUNH16orf87
MAP4K44	2.05E-24	0.119544066	0.859	0.789	4.42E-20	FB-1	MAP4K4
RIC11	2.06E-24	0.242453855	0.611	0.556	4.45E-20	FB-1	RIC1
ISY13	2.38E-24	0.414033103	0.339	0.279	5.13E-20	FB-1	ISY1
CTNNBL13	3.49E-24	0.204280375	0.66	0.6	7.54E-20	FB-1	CTNNBL1
SMAD43	3.50E-24	0.128097782	0.808	0.74	7.54E-20	FB-1	SMAD4
NISCH4	4.21E-24	0.407797376	0.381	0.321	9.07E-20	FB-1	NISCH
RAB2A	5.61E-24	0.166012159	0.849	0.815	1.21E-19	FB-1	RAB2A
MAPKAP13	5.72E-24	0.150545076	0.821	0.76	1.23E-19	FB-1	MAPKAP1
SEC23IP2	7.02E-24	0.322821546	0.445	0.385	1.51E-19	FB-1	SEC23IP
FHIT4	7.46E-24	0.267412909	0.549	0.522	1.61E-19	FB-1	FHIT
CLASP15	8.51E-24	0.148926685	0.87	0.813	1.83E-19	FB-1	CLASP1
FAM98A2	9.22E-24	0.490532739	0.41	0.357	1.99E-19	FB-1	FAM98A
LOC1190384374	9.46E-24	0.323271096	0.327	0.264	2.04E-19	FB-1	LOC119038437	zinc finger protein 62-like
LRP62	1.11E-23	0.186257583	0.809	0.748	2.40E-19	FB-1	LRP6
GSTO14	1.38E-23	0.418576042	0.328	0.268	2.98E-19	FB-1	GSTO1
BRD94	1.46E-23	0.304564516	0.488	0.429	3.15E-19	FB-1	BRD9
ZNFX13	1.50E-23	0.34671286	0.44	0.378	3.23E-19	FB-1	ZNFX1
STAT5B4	1.60E-23	0.101101751	0.719	0.641	3.45E-19	FB-1	STAT5B
TRPM74	1.65E-23	0.139589872	0.842	0.777	3.55E-19	FB-1	TRPM7
ACAD113	1.99E-23	0.391511649	0.424	0.364	4.30E-19	FB-1	ACAD11
LOC1190624732	2.05E-23	0.540521477	0.297	0.24	4.43E-19	FB-1	LOC119062473	tRNA-uridine aminocarboxypropyltransferase 2-like
PARP114	2.24E-23	0.271133846	0.539	0.475	4.82E-19	FB-1	PARP11
SPCS23	2.42E-23	0.285316117	0.575	0.528	5.23E-19	FB-1	SPCS2
C2CD26	2.46E-23	0.397941981	0.265	0.205	5.30E-19	FB-1	C2CD2
SEC23B4	2.61E-23	0.317618905	0.463	0.405	5.64E-19	FB-1	SEC23B
PNRC22	3.16E-23	0.440660955	0.341	0.283	6.81E-19	FB-1	PNRC2
RNF2162	3.81E-23	0.114183036	0.8	0.734	8.21E-19	FB-1	RNF216
KDM3B3	4.61E-23	0.271192554	0.536	0.476	9.94E-19	FB-1	KDM3B
DROSHA4	5.57E-23	0.414930192	0.361	0.305	1.20E-18	FB-1	DROSHA
LRRK25	5.87E-23	0.212008405	0.464	0.39	1.27E-18	FB-1	LRRK2
TNFRSF195	6.57E-23	0.415733178	0.315	0.251	1.42E-18	FB-1	TNFRSF19
LOC1190626564	7.94E-23	0.512932717	0.26	0.205	1.71E-18	FB-1	LOC119062656	activator of 90 kDa heat shock protein ATPase homolog 2
ADAR4	1.14E-22	0.311211498	0.49	0.437	2.46E-18	FB-1	ADAR
BICRAL4	1.24E-22	0.295529183	0.523	0.468	2.67E-18	FB-1	BICRAL
LOC1190365225	1.31E-22	0.263175386	0.307	0.238	2.83E-18	FB-1	LOC119036522	calpain-2 catalytic subunit
LOC1190429184	1.33E-22	0.502712784	0.262	0.207	2.86E-18	FB-1	LOC119042918	cytochrome c oxidase assembly factor 6 homolog
NME32	2.19E-22	0.457188862	0.288	0.233	4.71E-18	FB-1	NME3
SLK2	3.69E-22	0.267347793	0.616	0.573	7.96E-18	FB-1	SLK
ZNF2483	4.69E-22	0.264833729	0.612	0.558	1.01E-17	FB-1	ZNF248
GPHN5	6.32E-22	0.237412544	0.721	0.669	1.36E-17	FB-1	GPHN
NCK12	7.10E-22	0.18169847	0.716	0.668	1.53E-17	FB-1	NCK1
ITM2B2	8.10E-22	0.172275444	0.601	0.544	1.75E-17	FB-1	ITM2B
ELF23	1.24E-21	0.167616922	0.73	0.674	2.67E-17	FB-1	ELF2
SETX1	1.26E-21	0.270320271	0.534	0.478	2.72E-17	FB-1	SETX
CREBZF3	1.83E-21	0.292383165	0.489	0.435	3.94E-17	FB-1	CREBZF
LOC1190480422	1.83E-21	0.19367869	0.546	0.484	3.95E-17	FB-1	LOC119048042	plasminogen receptor (KT)
PPP3CB3	2.68E-21	0.290786513	0.498	0.447	5.78E-17	FB-1	PPP3CB
LOC1190589982	2.75E-21	0.351584572	0.304	0.246	5.93E-17	FB-1	LOC119058998	BOLA class I histocompatibility antigen, alpha chain BL3-7-like
ZNF4515	3.39E-21	0.177466264	0.731	0.673	7.32E-17	FB-1	ZNF451
LOC1190473972	3.49E-21	0.241863769	0.466	0.406	7.52E-17	FB-1	LOC119047397	patr class I histocompatibility antigen, A-126 alpha chain-like
RHBDD13	3.90E-21	0.474057077	0.272	0.218	8.40E-17	FB-1	RHBDD1
KRR12	4.30E-21	0.405867699	0.416	0.366	9.28E-17	FB-1	KRR1
PPP3CC3	4.99E-21	0.195480143	0.77	0.722	1.08E-16	FB-1	PPP3CC
ZNF5663	5.26E-21	0.505564245	0.279	0.226	1.13E-16	FB-1	ZNF566
VAPA4	7.41E-21	0.201089413	0.757	0.727	1.60E-16	FB-1	VAPA
MBD41	8.01E-21	0.496365378	0.251	0.2	1.73E-16	FB-1	MBD4
TERF2IP2	8.81E-21	0.443105285	0.337	0.285	1.90E-16	FB-1	TERF2IP
HNRNPA2B15	1.53E-20	0.102082426	0.987	0.97	3.30E-16	FB-1	HNRNPA2B1
RNF204	1.73E-20	0.37651038	0.462	0.417	3.73E-16	FB-1	RNF20
ARPC1B5	1.93E-20	0.265080398	0.5	0.446	4.16E-16	FB-1	ARPC1B
GLT8D12	1.94E-20	0.412909199	0.327	0.274	4.19E-16	FB-1	GLT8D1
CENPJ4	2.04E-20	0.506975127	0.265	0.213	4.41E-16	FB-1	CENPJ
ERCC83	2.31E-20	0.439162666	0.344	0.295	4.99E-16	FB-1	ERCC8
FGFR1OP21	4.20E-20	0.373320594	0.397	0.345	9.05E-16	FB-1	FGFR1OP2
ABCA52	4.49E-20	0.468120193	0.282	0.23	9.68E-16	FB-1	ABCA5
COPZ11	4.90E-20	0.421809677	0.286	0.234	1.06E-15	FB-1	COPZ1
RBAK1	5.45E-20	0.430330068	0.288	0.236	1.17E-15	FB-1	RBAK
WASHC41	5.56E-20	0.293996872	0.459	0.407	1.20E-15	FB-1	WASHC4
CREB12	7.84E-20	0.213038718	0.409	0.344	1.69E-15	FB-1	CREB1
TBCK4	1.03E-19	0.304323998	0.379	0.322	2.22E-15	FB-1	TBCK
CAMK2D4	1.06E-19	0.175918121	0.499	0.424	2.28E-15	FB-1	CAMK2D
TNRC6A3	1.16E-19	0.140737482	0.911	0.875	2.51E-15	FB-1	TNRC6A
IFT522	1.27E-19	0.478056469	0.26	0.209	2.73E-15	FB-1	IFT52
S100PBP5	1.32E-19	0.328487383	0.452	0.404	2.84E-15	FB-1	S100PBP
ABHD122	1.34E-19	0.195557001	0.557	0.499	2.89E-15	FB-1	ABHD12
GUF15	1.44E-19	0.42810432	0.356	0.308	3.11E-15	FB-1	GUF1
ERCC61	1.53E-19	0.283621655	0.544	0.503	3.29E-15	FB-1	ERCC6
MCM95	1.62E-19	0.411555919	0.319	0.267	3.50E-15	FB-1	MCM9
RUSF13	1.64E-19	0.224250209	0.566	0.513	3.53E-15	FB-1	RUSF1
RMDN12	1.71E-19	0.213965199	0.609	0.561	3.68E-15	FB-1	RMDN1
CWF19L23	1.71E-19	0.226078642	0.618	0.565	3.68E-15	FB-1	CWF19L2
SELENOF3	1.76E-19	0.288482935	0.497	0.451	3.81E-15	FB-1	SELENOF
CUNH1orf1313	1.89E-19	0.418847993	0.299	0.246	4.07E-15	FB-1	CUNH1orf131
KIAA0319L4	2.11E-19	0.341593987	0.457	0.409	4.56E-15	FB-1	KIAA0319L
ECPAS4	2.37E-19	0.182645626	0.688	0.637	5.10E-15	FB-1	ECPAS
VPS393	2.85E-19	0.285535513	0.525	0.481	6.15E-15	FB-1	VPS39
NUP2052	3.08E-19	0.460949427	0.281	0.231	6.64E-15	FB-1	NUP205
LOC1190384492	3.10E-19	0.410609625	0.417	0.374	6.68E-15	FB-1	LOC119038449	zinc finger protein 93-like
TGFBRAP13	3.23E-19	0.354224982	0.293	0.24	6.96E-15	FB-1	TGFBRAP1
PARN5	3.65E-19	0.189782661	0.76	0.726	7.87E-15	FB-1	PARN
SERINC34	4.99E-19	0.314494733	0.454	0.407	1.08E-14	FB-1	SERINC3
XBP13	5.76E-19	0.212556349	0.547	0.49	1.24E-14	FB-1	XBP1
ITM2C4	5.80E-19	0.416235902	0.302	0.252	1.25E-14	FB-1	ITM2C
LOC1286280251	5.88E-19	0.563550691	0.381	0.338	1.27E-14	FB-1	LOC128628025	uncharacterized LOC128628025	lncRNA
TRAM13	6.10E-19	0.323513544	0.454	0.405	1.32E-14	FB-1	TRAM1
COL18A12	6.62E-19	0.258883989	0.339	0.281	1.43E-14	FB-1	COL18A1
UBE2B3	7.53E-19	0.181462789	0.689	0.648	1.62E-14	FB-1	UBE2B
MSL11	7.58E-19	0.383518694	0.327	0.276	1.64E-14	FB-1	MSL1
VEZF11	8.22E-19	0.304063476	0.431	0.383	1.77E-14	FB-1	VEZF1
PSMD145	8.26E-19	0.247623961	0.598	0.563	1.78E-14	FB-1	PSMD14
LOC1190537365	8.43E-19	0.460153632	0.326	0.277	1.82E-14	FB-1	LOC119053736	uncharacterized LOC119053736	lncRNA
IPO114	9.71E-19	0.214331971	0.569	0.524	2.09E-14	FB-1	IPO11
KLF74	1.06E-18	0.167045901	0.542	0.478	2.28E-14	FB-1	KLF7
PAN23	1.10E-18	0.458930528	0.268	0.221	2.37E-14	FB-1	PAN2
RBM453	1.20E-18	0.473728676	0.256	0.207	2.59E-14	FB-1	RBM45
POLK3	1.21E-18	0.199761734	0.553	0.494	2.60E-14	FB-1	POLK
TAF1D2	1.68E-18	0.251776889	0.525	0.477	3.62E-14	FB-1	TAF1D
ARCN12	1.94E-18	0.160403069	0.792	0.745	4.19E-14	FB-1	ARCN1
SLC39A74	2.06E-18	0.407183613	0.296	0.245	4.44E-14	FB-1	SLC39A7
UPF22	2.11E-18	0.139811541	0.776	0.721	4.55E-14	FB-1	UPF2
HACE17	2.64E-18	0.273056531	0.444	0.39	5.70E-14	FB-1	HACE1
PPCS1	3.64E-18	0.474593105	0.285	0.238	7.84E-14	FB-1	PPCS
DGKD3	5.06E-18	0.326329782	0.325	0.273	1.09E-13	FB-1	DGKD
ST7L6	5.71E-18	0.261739713	0.538	0.495	1.23E-13	FB-1	ST7L
TMEM248	6.04E-18	0.461940775	0.273	0.226	1.30E-13	FB-1	TMEM248
ZFP36L22	6.45E-18	0.111864618	0.391	0.327	1.39E-13	FB-1	ZFP36L2
CRLF31	6.52E-18	0.418836443	0.319	0.272	1.41E-13	FB-1	CRLF3
TFB1M4	7.12E-18	0.392622436	0.307	0.259	1.54E-13	FB-1	TFB1M
CD471	7.40E-18	0.132359557	0.797	0.752	1.60E-13	FB-1	CD47
ANGEL2	9.61E-18	0.434108437	0.286	0.237	2.07E-13	FB-1	ANGEL2
DENND1B5	1.25E-17	0.186059963	0.52	0.471	2.70E-13	FB-1	DENND1B
LOC1190416513	1.47E-17	0.290305199	0.547	0.509	3.17E-13	FB-1	LOC119041651	zinc finger protein 11-like
STX163	1.70E-17	0.248252743	0.606	0.571	3.66E-13	FB-1	STX16
MPHOSPH63	2.28E-17	0.390150069	0.357	0.31	4.92E-13	FB-1	MPHOSPH6
MRAS6	2.32E-17	0.161139191	0.399	0.338	5.00E-13	FB-1	MRAS
AAK13	2.43E-17	0.119868918	0.851	0.804	5.25E-13	FB-1	AAK1
ZBTB42	2.51E-17	0.419572419	0.267	0.219	5.41E-13	FB-1	ZBTB4
BRD12	3.29E-17	0.242005923	0.582	0.54	7.11E-13	FB-1	BRD1
FBXL45	4.25E-17	0.343623285	0.409	0.363	9.17E-13	FB-1	FBXL4
FIG45	4.73E-17	0.443870545	0.294	0.248	1.02E-12	FB-1	FIG4
CPQ3	4.78E-17	0.156304764	0.689	0.643	1.03E-12	FB-1	CPQ
RBM63	4.96E-17	0.215346243	0.641	0.605	1.07E-12	FB-1	RBM6
SCARF23	5.43E-17	0.37412533	0.287	0.239	1.17E-12	FB-1	SCARF2
ACIN12	5.50E-17	0.149607711	0.8	0.768	1.19E-12	FB-1	ACIN1
MAP3K74	5.66E-17	0.274527663	0.503	0.46	1.22E-12	FB-1	MAP3K7
RBM193	5.78E-17	0.359543401	0.387	0.342	1.25E-12	FB-1	RBM19
PHTF16	7.20E-17	0.270286366	0.433	0.385	1.55E-12	FB-1	PHTF1
LOC1190516202	8.46E-17	0.457692967	0.276	0.231	1.82E-12	FB-1	LOC119051620	zinc finger protein 345-like
PRPF38A2	8.65E-17	0.271151701	0.546	0.507	1.87E-12	FB-1	PRPF38A
SUN12	8.90E-17	0.261176726	0.477	0.431	1.92E-12	FB-1	SUN1
P4HA25	1.18E-16	0.193429251	0.565	0.513	2.55E-12	FB-1	P4HA2
IP6K14	1.57E-16	0.167201308	0.562	0.51	3.39E-12	FB-1	IP6K1
NUP883	1.76E-16	0.33221807	0.359	0.313	3.80E-12	FB-1	NUP88
FAM114A11	1.97E-16	0.346296949	0.28	0.23	4.25E-12	FB-1	FAM114A1
RNF1144	3.09E-16	0.332316112	0.383	0.339	6.67E-12	FB-1	RNF114
FBXW22	3.39E-16	0.32369749	0.407	0.365	7.30E-12	FB-1	FBXW2
UBE2R23	4.26E-16	0.165433313	0.762	0.723	9.19E-12	FB-1	UBE2R2
NIP72	4.30E-16	0.474283595	0.312	0.27	9.27E-12	FB-1	NIP7
RNF82	5.39E-16	0.316963375	0.392	0.348	1.16E-11	FB-1	RNF8
DNAJC27	5.44E-16	0.341634438	0.349	0.302	1.17E-11	FB-1	DNAJC2
TOM1L22	5.57E-16	0.144068109	0.777	0.734	1.20E-11	FB-1	TOM1L2
CSPP14	5.63E-16	0.217399267	0.634	0.597	1.21E-11	FB-1	CSPP1
RPGRIP1L6	5.65E-16	0.470795483	0.287	0.246	1.22E-11	FB-1	RPGRIP1L
VTI1A2	5.73E-16	0.153296043	0.751	0.722	1.24E-11	FB-1	VTI1A
INVS3	5.97E-16	0.404663427	0.354	0.312	1.29E-11	FB-1	INVS
MYSM12	6.87E-16	0.190536958	0.686	0.658	1.48E-11	FB-1	MYSM1
AGPS6	1.09E-15	0.11956871	0.713	0.658	2.34E-11	FB-1	AGPS
XPC6	1.12E-15	0.322351267	0.438	0.397	2.41E-11	FB-1	XPC
DRG21	1.19E-15	0.406172679	0.28	0.237	2.58E-11	FB-1	DRG2
FMO53	1.37E-15	0.194826531	0.421	0.365	2.96E-11	FB-1	FMO5
GABBR14	1.41E-15	0.326346937	0.265	0.217	3.05E-11	FB-1	GABBR1
WWP11	1.45E-15	0.145348724	0.777	0.736	3.12E-11	FB-1	WWP1
KDELR11	1.49E-15	0.372571142	0.278	0.233	3.21E-11	FB-1	KDELR1
TEP12	1.55E-15	0.385620896	0.256	0.21	3.35E-11	FB-1	TEP1
GPR1805	1.97E-15	0.424725027	0.28	0.235	4.24E-11	FB-1	GPR180
HIP1	2.05E-15	0.147375618	0.741	0.707	4.43E-11	FB-1	HIP1
WRNIP12	2.76E-15	0.343302891	0.33	0.284	5.95E-11	FB-1	WRNIP1
LOC1190423803	3.12E-15	0.208349772	0.405	0.355	6.72E-11	FB-1	LOC119042380	popy Class I histocompatibility antigen, A-1 alpha chain-like
RAB4A3	3.41E-15	0.311574668	0.487	0.451	7.35E-11	FB-1	RAB4A
TMBIM42	3.56E-15	0.276861491	0.356	0.309	7.69E-11	FB-1	TMBIM4
CACUL13	4.43E-15	0.223058905	0.597	0.565	9.56E-11	FB-1	CACUL1
CCNC2	4.54E-15	0.282558137	0.453	0.41	9.78E-11	FB-1	CCNC
ANXA63	5.46E-15	0.291483478	0.374	0.33	1.18E-10	FB-1	ANXA6
PGRMC13	5.98E-15	0.403598846	0.29	0.245	1.29E-10	FB-1	PGRMC1
LOC1190654772	7.22E-15	0.209413216	0.412	0.363	1.56E-10	FB-1	LOC119065477	patr class I histocompatibility antigen, B-2 alpha chain-like
GPR89A4	7.28E-15	0.170554221	0.692	0.65	1.57E-10	FB-1	GPR89A
RSRC15	7.73E-15	0.145903025	0.881	0.843	1.67E-10	FB-1	RSRC1
PPM1B3	8.65E-15	0.148500078	0.751	0.714	1.87E-10	FB-1	PPM1B
LOC1190466222	1.04E-14	0.28943983	0.358	0.312	2.25E-10	FB-1	LOC119046622	protein HIRA
SEC22A2	1.20E-14	0.328790993	0.431	0.394	2.58E-10	FB-1	SEC22A
PSMA32	1.27E-14	0.240971625	0.467	0.426	2.74E-10	FB-1	PSMA3
LUC7L35	1.40E-14	0.146365135	0.891	0.869	3.03E-10	FB-1	LUC7L3
RAB6A4	1.63E-14	0.178227122	0.581	0.533	3.51E-10	FB-1	RAB6A
LMAN14	1.75E-14	0.151390179	0.688	0.641	3.78E-10	FB-1	LMAN1
ZNF162	1.87E-14	0.457863385	0.277	0.237	4.04E-10	FB-1	ZNF16
PNPT16	1.91E-14	0.414344014	0.332	0.291	4.11E-10	FB-1	PNPT1
STX12	2.69E-14	0.137591276	0.64	0.608	5.79E-10	FB-1	STX12
PSMD19	4.69E-14	0.169288212	0.671	0.636	1.01E-09	FB-1	PSMD1
SEL1L1	6.22E-14	0.201926269	0.602	0.564	1.34E-09	FB-1	SEL1L
ID33	6.30E-14	0.328717596	0.269	0.224	1.36E-09	FB-1	ID3
TSEN22	6.74E-14	0.247244879	0.454	0.417	1.45E-09	FB-1	TSEN2
ZC3H62	7.86E-14	0.204961913	0.572	0.532	1.70E-09	FB-1	ZC3H6
AMMECR1L2	7.90E-14	0.204426132	0.604	0.574	1.70E-09	FB-1	AMMECR1L
OMA11	8.50E-14	0.400186878	0.269	0.229	1.83E-09	FB-1	OMA1
GINM12	9.99E-14	0.298638672	0.374	0.331	2.16E-09	FB-1	GINM1
RIPK23	1.02E-13	0.239016511	0.409	0.364	2.21E-09	FB-1	RIPK2
TRPC4AP2	1.19E-13	0.106607023	0.781	0.735	2.56E-09	FB-1	TRPC4AP
ZUP14	1.47E-13	0.313328605	0.339	0.296	3.16E-09	FB-1	ZUP1
XPNPEP15	1.68E-13	0.215457803	0.487	0.44	3.62E-09	FB-1	XPNPEP1
USP535	1.77E-13	0.358908494	0.284	0.243	3.81E-09	FB-1	USP53
PI4K2A2	2.95E-13	0.322789021	0.309	0.268	6.35E-09	FB-1	PI4K2A
DCTN44	3.31E-13	0.21306165	0.597	0.568	7.13E-09	FB-1	DCTN4
OTUD32	3.91E-13	0.271942049	0.412	0.374	8.43E-09	FB-1	OTUD3
ATN13	4.22E-13	0.295050136	0.347	0.308	9.09E-09	FB-1	ATN1
HGSNAT5	4.64E-13	0.203210916	0.506	0.462	1.00E-08	FB-1	HGSNAT
HAUS65	4.72E-13	0.277941459	0.384	0.343	1.02E-08	FB-1	HAUS6
ATAD12	6.26E-13	0.148067014	0.634	0.593	1.35E-08	FB-1	ATAD1
UIMC14	6.54E-13	0.174409493	0.592	0.553	1.41E-08	FB-1	UIMC1
IQCG6	7.16E-13	0.34261159	0.376	0.341	1.54E-08	FB-1	IQCG
PSMG24	7.84E-13	0.311464298	0.427	0.394	1.69E-08	FB-1	PSMG2
SSR34	9.14E-13	0.1793009	0.584	0.551	1.97E-08	FB-1	SSR3
MAU23	9.69E-13	0.293185657	0.379	0.341	2.09E-08	FB-1	MAU2
DCTN63	1.21E-12	0.386635767	0.284	0.247	2.61E-08	FB-1	DCTN6
RAD23B2	1.21E-12	0.154136148	0.673	0.638	2.61E-08	FB-1	RAD23B
WASHC32	1.23E-12	0.295994381	0.355	0.315	2.66E-08	FB-1	WASHC3
MED153	1.33E-12	0.24875769	0.405	0.364	2.87E-08	FB-1	MED15
IFT813	1.36E-12	0.1657615	0.612	0.578	2.94E-08	FB-1	IFT81
ABI24	2.01E-12	0.260619239	0.44	0.402	4.34E-08	FB-1	ABI2
TPT11	2.19E-12	0.180916949	0.623	0.602	4.73E-08	FB-1	TPT1
AMOTL24	2.19E-12	0.341092568	0.332	0.293	4.73E-08	FB-1	AMOTL2
SPOPL1	2.72E-12	0.209027139	0.479	0.443	5.87E-08	FB-1	SPOPL
CNOT96	3.16E-12	0.343315507	0.301	0.265	6.81E-08	FB-1	CNOT9
S100A104	3.21E-12	0.215821592	0.31	0.263	6.91E-08	FB-1	S100A10
PPP2R3A5	3.94E-12	0.103832146	0.653	0.609	8.50E-08	FB-1	PPP2R3A
SYNJ2BP4	4.61E-12	0.392602469	0.327	0.293	9.95E-08	FB-1	SYNJ2BP
AKIRIN11	6.40E-12	0.345159528	0.275	0.238	1.38E-07	FB-1	AKIRIN1
PURB1	6.90E-12	0.343992275	0.319	0.283	1.49E-07	FB-1	PURB
MVB12B1	7.71E-12	0.164330687	0.308	0.263	1.66E-07	FB-1	MVB12B
TTC193	8.15E-12	0.194025609	0.545	0.518	1.76E-07	FB-1	TTC19
RFC15	9.20E-12	0.120653644	0.677	0.635	1.98E-07	FB-1	RFC1
HNRNPD6	9.26E-12	0.10931963	0.852	0.835	2.00E-07	FB-1	HNRNPD
USP383	9.34E-12	0.306056246	0.277	0.239	2.01E-07	FB-1	USP38
MYL64	9.98E-12	0.135156063	0.689	0.664	2.15E-07	FB-1	MYL6
RDX6	1.01E-11	0.109617208	0.594	0.542	2.17E-07	FB-1	RDX
KIAA15495	1.13E-11	0.164788738	0.445	0.405	2.44E-07	FB-1	KIAA1549
EIF1AX3	1.17E-11	0.291131731	0.325	0.286	2.52E-07	FB-1	EIF1AX
LRRC283	1.20E-11	0.41205969	0.283	0.249	2.58E-07	FB-1	LRRC28
TUG15	1.24E-11	0.22745099	0.469	0.436	2.68E-07	FB-1	TUG1
SPG113	1.29E-11	0.194606128	0.527	0.492	2.78E-07	FB-1	SPG11
ZNF5163	1.51E-11	0.230096163	0.372	0.332	3.27E-07	FB-1	ZNF516
TRIM22	1.54E-11	0.136648485	0.446	0.398	3.31E-07	FB-1	TRIM2
RC3H23	1.68E-11	0.188596786	0.493	0.458	3.61E-07	FB-1	RC3H2
NPHP34	1.72E-11	0.328767705	0.293	0.256	3.70E-07	FB-1	NPHP3
EIF3H2	1.91E-11	0.276975359	0.458	0.432	4.11E-07	FB-1	EIF3H
NAA153	2.05E-11	0.18845696	0.486	0.449	4.41E-07	FB-1	NAA15
NDUFAF53	2.07E-11	0.351481808	0.284	0.248	4.47E-07	FB-1	NDUFAF5
GCFC24	2.10E-11	0.179692039	0.438	0.395	4.52E-07	FB-1	GCFC2
HMGN25	2.30E-11	0.354233209	0.275	0.241	4.95E-07	FB-1	HMGN2
ARL5B1	2.44E-11	0.301609578	0.297	0.26	5.27E-07	FB-1	ARL5B
SMARCAL12	2.59E-11	0.343361826	0.264	0.227	5.59E-07	FB-1	SMARCAL1
SLC25A245	2.61E-11	0.165809743	0.251	0.207	5.63E-07	FB-1	SLC25A24
KLHL154	2.93E-11	0.122360037	0.643	0.595	6.32E-07	FB-1	KLHL15
EXOSC101	3.65E-11	0.212184256	0.431	0.397	7.87E-07	FB-1	EXOSC10
SUCLG24	5.21E-11	0.151481048	0.458	0.422	1.12E-06	FB-1	SUCLG2
NR2C13	5.26E-11	0.180978337	0.491	0.454	1.13E-06	FB-1	NR2C1
FBXO81	6.08E-11	0.390974687	0.272	0.238	1.31E-06	FB-1	FBXO8
ATL34	6.66E-11	0.180014071	0.451	0.408	1.44E-06	FB-1	ATL3
LOC1190413562	6.93E-11	0.226745624	0.465	0.435	1.50E-06	FB-1	LOC119041356	uncharacterized LOC119041356	protein coding
TNPO16	7.99E-11	0.133335789	0.683	0.649	1.72E-06	FB-1	TNPO1
MYO9B3	8.79E-11	0.22719652	0.332	0.293	1.90E-06	FB-1	MYO9B
PDHX2	9.26E-11	0.324409257	0.308	0.272	2.00E-06	FB-1	PDHX
CMTR22	1.06E-10	0.374423919	0.273	0.24	2.28E-06	FB-1	CMTR2
XPO73	1.16E-10	0.26241777	0.407	0.375	2.50E-06	FB-1	XPO7
CCNT22	1.28E-10	0.146528436	0.722	0.7	2.77E-06	FB-1	CCNT2
COPB25	1.47E-10	0.159434782	0.575	0.543	3.16E-06	FB-1	COPB2
ILK4	1.69E-10	0.315009044	0.287	0.254	3.64E-06	FB-1	ILK
PPP1R15B1	1.75E-10	0.389747587	0.258	0.226	3.77E-06	FB-1	PPP1R15B
MPPE14	1.81E-10	0.399815764	0.252	0.221	3.90E-06	FB-1	MPPE1
ZBED62	1.95E-10	0.272051204	0.367	0.337	4.21E-06	FB-1	ZBED6
AAGAB2	3.11E-10	0.266686453	0.386	0.356	6.71E-06	FB-1	AAGAB
GTPBP84	4.44E-10	0.427256698	0.263	0.233	9.57E-06	FB-1	GTPBP8
ZBTB8OS5	5.17E-10	0.274794839	0.353	0.325	1.11E-05	FB-1	ZBTB8OS
LMBRD1	5.65E-10	0.106033766	0.591	0.558	1.22E-05	FB-1	LMBRD1
NAB11	6.08E-10	0.235316263	0.28	0.243	1.31E-05	FB-1	NAB1
NOP142	6.39E-10	0.29301074	0.312	0.28	1.38E-05	FB-1	NOP14
ATG4C3	7.93E-10	0.226899735	0.4	0.365	1.71E-05	FB-1	ATG4C
RRP86	8.03E-10	0.25010353	0.391	0.359	1.73E-05	FB-1	RRP8
ZNF75A4	8.39E-10	0.323914035	0.275	0.242	1.81E-05	FB-1	ZNF75A
PRRC13	8.77E-10	0.337012428	0.314	0.282	1.89E-05	FB-1	PRRC1
MTMR61	1.04E-09	0.234229519	0.349	0.314	2.24E-05	FB-1	MTMR6
MANBA2	1.07E-09	0.300788781	0.277	0.242	2.30E-05	FB-1	MANBA
LUC7L26	1.08E-09	0.118626066	0.804	0.785	2.33E-05	FB-1	LUC7L2
GOLGA53	1.18E-09	0.186829176	0.463	0.432	2.55E-05	FB-1	GOLGA5
BUD132	1.21E-09	0.200837714	0.416	0.385	2.61E-05	FB-1	BUD13
ACER32	1.22E-09	0.305685787	0.309	0.276	2.62E-05	FB-1	ACER3
SRSF94	1.23E-09	0.30730731	0.28	0.249	2.66E-05	FB-1	SRSF9
LOC119051939	1.26E-09	0.319986158	0.26	0.228	2.71E-05	FB-1	LOC119051939	uncharacterized LOC119051939	lncRNA
AP2M14	1.28E-09	0.252277885	0.322	0.288	2.76E-05	FB-1	AP2M1
PI4KB3	1.33E-09	0.321478041	0.286	0.254	2.87E-05	FB-1	PI4KB
LOC1190408855	1.36E-09	0.260355599	0.443	0.414	2.93E-05	FB-1	LOC119040885	histone PARylation factor 1
GTF2B4	1.54E-09	0.171837153	0.458	0.427	3.33E-05	FB-1	GTF2B
DCUN1D54	1.58E-09	0.164524847	0.585	0.562	3.40E-05	FB-1	DCUN1D5
ILF26	1.63E-09	0.260646359	0.379	0.351	3.51E-05	FB-1	ILF2
NAPG3	1.65E-09	0.315979177	0.284	0.252	3.56E-05	FB-1	NAPG
MED172	1.72E-09	0.247032246	0.377	0.347	3.72E-05	FB-1	MED17
HNRNPF3	2.03E-09	0.160780724	0.586	0.567	4.39E-05	FB-1	HNRNPF
TIMM231	2.12E-09	0.269275992	0.392	0.365	4.57E-05	FB-1	TIMM23
LOC1190450822	2.40E-09	0.178099134	0.312	0.274	5.17E-05	FB-1	LOC119045082	MOB kinase activator 3C
CRNKL12	2.47E-09	0.273852946	0.326	0.296	5.32E-05	FB-1	CRNKL1
SNX192	2.71E-09	0.218041629	0.448	0.422	5.84E-05	FB-1	SNX19
POLDIP3	3.10E-09	0.29556112	0.259	0.228	6.69E-05	FB-1	POLDIP3
TDRD74	3.21E-09	0.23738412	0.254	0.218	6.93E-05	FB-1	TDRD7
ACTR22	3.25E-09	0.153795017	0.566	0.543	7.02E-05	FB-1	ACTR2
SLC25A363	3.72E-09	0.179852187	0.471	0.442	8.03E-05	FB-1	SLC25A36
LOC1190365304	3.75E-09	0.151455716	0.542	0.508	8.09E-05	FB-1	LOC119036530	acylphosphatase-1
EIF5B3	3.80E-09	0.126371165	0.611	0.578	8.19E-05	FB-1	EIF5B
UBXN72	3.95E-09	0.126885151	0.666	0.637	8.52E-05	FB-1	UBXN7
RPRD1B4	4.40E-09	0.238246008	0.437	0.414	9.48E-05	FB-1	RPRD1B
LOC1190632473	4.64E-09	0.300804646	0.351	0.322	0.00010001	FB-1	LOC119063247	ubiquinol-cytochrome-c reductase complex assembly factor 1
GFM12	4.88E-09	0.320340717	0.25	0.218	0.000105274	FB-1	GFM1
RBM5	5.11E-09	0.144833685	0.584	0.563	0.000110139	FB-1	RBM5
LOC1190544234	5.12E-09	0.188634982	0.495	0.469	0.000110339	FB-1	LOC119054423	zinc finger protein 271-like
BCL25	5.82E-09	0.27123097	0.39	0.362	0.000125459	FB-1	BCL2
KLHL53	5.93E-09	0.182808107	0.347	0.31	0.000127906	FB-1	KLHL5
MTMR22	1.04E-08	0.160291681	0.345	0.309	0.000223568	FB-1	MTMR2
CCDC1384	1.17E-08	0.245739164	0.397	0.369	0.00025283	FB-1	CCDC138
DSTYK3	1.26E-08	0.129013281	0.441	0.405	0.000272434	FB-1	DSTYK
LUZP14	1.36E-08	0.126095753	0.574	0.549	0.000292341	FB-1	LUZP1
LOC1286257543	1.36E-08	0.141102156	0.646	0.628	0.000293157	FB-1	LOC128625754	A-kinase anchor protein 10, mitochondrial-like
ZNF1432	1.73E-08	0.289483838	0.304	0.275	0.00037335	FB-1	ZNF143
CDC163	1.92E-08	0.289279065	0.288	0.259	0.000414067	FB-1	CDC16
IRF2BP23	2.03E-08	0.22376203	0.359	0.33	0.000438406	FB-1	IRF2BP2
ITPRID21	2.27E-08	0.212254924	0.389	0.36	0.000489447	FB-1	ITPRID2
PSMC14	3.26E-08	0.23080315	0.373	0.348	0.000703944	FB-1	PSMC1
ATP6V1H3	3.74E-08	0.13485186	0.596	0.569	0.000807655	FB-1	ATP6V1H
RBL14	3.80E-08	0.243347817	0.282	0.25	0.000818825	FB-1	RBL1
ASB31	3.90E-08	0.184705442	0.462	0.439	0.000841908	FB-1	ASB3
ATG144	4.27E-08	0.189791001	0.411	0.38	0.00092004	FB-1	ATG14
EDRF12	4.38E-08	0.269095884	0.288	0.258	0.00094465	FB-1	EDRF1
CD81	4.79E-08	0.209576901	0.36	0.329	0.001033721	FB-1	CD81
SHPRH	5.13E-08	0.252761571	0.427	0.412	0.001106473	FB-1	SHPRH
DIS37	5.19E-08	0.381538781	0.256	0.23	0.001118391	FB-1	DIS3
YPEL22	5.31E-08	0.223098829	0.401	0.375	0.001144229	FB-1	YPEL2
SNAP473	5.50E-08	0.291275661	0.259	0.23	0.00118707	FB-1	SNAP47
DDOST3	6.94E-08	0.120324005	0.657	0.637	0.001496797	FB-1	DDOST
PER34	7.26E-08	0.159790953	0.407	0.374	0.001565412	FB-1	PER3
RCC1L4	8.34E-08	0.312871915	0.278	0.253	0.001799127	FB-1	RCC1L
RPL27A2	9.13E-08	0.313555309	0.259	0.234	0.001969147	FB-1	RPL27A
BICD23	9.40E-08	0.185605898	0.384	0.357	0.002027343	FB-1	BICD2
SPCS31	9.82E-08	0.182005855	0.428	0.401	0.002116809	FB-1	SPCS3
ETV34	1.25E-07	0.294288995	0.295	0.267	0.002693077	FB-1	ETV3
DPP86	1.49E-07	0.128756006	0.617	0.598	0.003223882	FB-1	DPP8
TRAF62	1.80E-07	0.266776276	0.282	0.255	0.003877124	FB-1	TRAF6
PANK24	1.85E-07	0.150399233	0.512	0.487	0.003996954	FB-1	PANK2
MTFR15	1.98E-07	0.260110841	0.274	0.245	0.00427636	FB-1	MTFR1
YARS24	1.98E-07	0.227858448	0.413	0.389	0.004276554	FB-1	YARS2
LOC1190462336	2.11E-07	0.275665814	0.298	0.274	0.004554411	FB-1	LOC119046233	serine/threonine-protein kinase 35
TNFRSF1A2	3.21E-07	0.227418976	0.299	0.272	0.006933489	FB-1	TNFRSF1A
BOP14	3.64E-07	0.210209197	0.425	0.407	0.007854525	FB-1	BOP1
PRORP6	3.83E-07	0.229646186	0.527	0.523	0.008263477	FB-1	PRORP
PGAP24	4.00E-07	0.308471244	0.286	0.262	0.008618758	FB-1	PGAP2
CENPP4	5.11E-07	0.16742246	0.61	0.593	0.011021053	FB-1	CENPP
CFAP615	5.73E-07	0.423168499	0.318	0.301	0.012361157	FB-1	CFAP61
TOMM704	5.97E-07	0.168285821	0.448	0.426	0.012865166	FB-1	TOMM70
LOC1190370594	6.14E-07	0.236563095	0.297	0.271	0.01323202	FB-1	LOC119037059	nodal modulator 1
ZDHHC213	7.01E-07	0.303513617	0.321	0.301	0.015113265	FB-1	ZDHHC21
MTX11	7.44E-07	0.287897745	0.266	0.241	0.016042452	FB-1	MTX1
TERF23	8.48E-07	0.190662572	0.458	0.439	0.01828158	FB-1	TERF2
NCOA43	9.20E-07	0.21389519	0.427	0.411	0.019843044	FB-1	NCOA4
WDR823	1.03E-06	0.16029224	0.526	0.51	0.022283801	FB-1	WDR82
SF3B62	1.05E-06	0.230648887	0.267	0.242	0.022603283	FB-1	SF3B6
SF18	1.29E-06	0.112798406	0.668	0.654	0.027750736	FB-1	SF1
CHMP4B2	1.40E-06	0.196588664	0.461	0.446	0.030297194	FB-1	CHMP4B
DGUOK5	1.84E-06	0.267493377	0.314	0.294	0.039578554	FB-1	DGUOK
CSTF23	1.92E-06	0.247521413	0.308	0.285	0.041499433	FB-1	CSTF2
PDE6D3	2.10E-06	0.254191092	0.299	0.277	0.04521219	FB-1	PDE6D
CAMSAP22	2.19E-06	0.243120452	0.269	0.244	0.047150221	FB-1	CAMSAP2
NFIC5	2.23E-06	0.116323051	0.531	0.514	0.04820199	FB-1	NFIC
ENY23	2.26E-06	0.141012731	0.547	0.53	0.048745227	FB-1	ENY2
EEF1B23	2.30E-06	0.16185134	0.563	0.555	0.04966175	FB-1	EEF1B2
CRYM3	2.31E-06	0.233752929	0.262	0.236	0.049733279	FB-1	CRYM
CISD13	2.53E-06	0.315839092	0.256	0.234	0.054641871	FB-1	CISD1
GABPB11	2.80E-06	0.189319639	0.382	0.357	0.060387639	FB-1	GABPB1
BRAP4	2.81E-06	0.108195538	0.557	0.537	0.060705188	FB-1	BRAP
AQR4	2.99E-06	0.137212859	0.499	0.48	0.064462889	FB-1	AQR
ANAPC18	3.13E-06	0.104116157	0.604	0.576	0.067555802	FB-1	ANAPC1
ANAPC46	3.22E-06	0.129136496	0.402	0.374	0.069524446	FB-1	ANAPC4
UBN23	3.49E-06	0.143839078	0.552	0.541	0.075217009	FB-1	UBN2
MAGED13	3.73E-06	0.166867908	0.426	0.406	0.080508798	FB-1	MAGED1
AKAP113	3.97E-06	0.175743357	0.491	0.473	0.085563758	FB-1	AKAP11
PPP4R3A1	4.08E-06	0.106407423	0.642	0.629	0.087887427	FB-1	PPP4R3A
NDST23	4.84E-06	0.262673416	0.259	0.236	0.104318981	FB-1	NDST2
SIRT12	4.93E-06	0.101383447	0.552	0.535	0.106428152	FB-1	SIRT1
ARFGEF24	4.95E-06	0.104143023	0.623	0.609	0.106823611	FB-1	ARFGEF2
SEC11C3	5.16E-06	0.141092852	0.425	0.401	0.111200345	FB-1	SEC11C
DCAF81	5.21E-06	0.16709835	0.488	0.478	0.112362583	FB-1	DCAF8
LPAR15	5.24E-06	0.168074512	0.35	0.323	0.112990433	FB-1	LPAR1
MBIP5	5.84E-06	0.197608936	0.331	0.307	0.125973489	FB-1	MBIP
PHF123	6.25E-06	0.147093097	0.53	0.517	0.134887119	FB-1	PHF12
MIPEP2	6.48E-06	0.222709131	0.332	0.312	0.139821604	FB-1	MIPEP
CEP573	7.31E-06	0.23948344	0.3	0.279	0.157705212	FB-1	CEP57
ERCC6L25	8.25E-06	0.113176211	0.596	0.577	0.177910967	FB-1	ERCC6L2
CUNH2orf764	1.01E-05	0.332476701	0.259	0.24	0.217188823	FB-1	CUNH2orf76
SMAD93	1.01E-05	0.149074132	0.316	0.291	0.21795577	FB-1	SMAD9
CUNH12orf292	1.08E-05	0.193525951	0.412	0.397	0.233479112	FB-1	CUNH12orf29
SELENOS3	1.09E-05	0.197052581	0.299	0.276	0.234497737	FB-1	SELENOS
ZSCAN292	1.16E-05	0.235731364	0.294	0.275	0.249558377	FB-1	ZSCAN29
MORC45	1.17E-05	0.226633122	0.373	0.352	0.253108351	FB-1	MORC4
TCN24	1.22E-05	0.188885282	0.346	0.325	0.263499319	FB-1	TCN2
HMGN16	1.43E-05	0.126912781	0.54	0.528	0.3085354	FB-1	HMGN1
AIMP12	1.76E-05	0.204827018	0.357	0.339	0.380055809	FB-1	AIMP1
DCBLD24	2.17E-05	0.176865019	0.336	0.316	0.468337234	FB-1	DCBLD2
MAP2K15	2.37E-05	0.100667331	0.608	0.591	0.510766169	FB-1	MAP2K1
ADPRM5	2.43E-05	0.150543314	0.37	0.349	0.523968106	FB-1	ADPRM
ATP6V0A21	2.63E-05	0.23442072	0.262	0.241	0.568206527	FB-1	ATP6V0A2
SECISBP2	2.71E-05	0.15509348	0.414	0.398	0.584677209	FB-1	SECISBP2
ARL14EP2	2.72E-05	0.243732911	0.252	0.231	0.586915411	FB-1	ARL14EP
TBRG1	2.76E-05	0.241491451	0.251	0.231	0.59568705	FB-1	TBRG1
FOXK13	2.84E-05	0.231110507	0.253	0.232	0.613035325	FB-1	FOXK1
COPG22	3.21E-05	0.173072346	0.483	0.472	0.691245419	FB-1	COPG2
CHTOP5	3.26E-05	0.162009119	0.393	0.38	0.702729168	FB-1	CHTOP
ECD5	3.57E-05	0.234411879	0.337	0.319	0.769963204	FB-1	ECD
ACBD62	3.69E-05	0.19468461	0.383	0.366	0.794957712	FB-1	ACBD6
AFMID4	3.71E-05	0.115454342	0.349	0.324	0.800432141	FB-1	AFMID
REXO42	3.91E-05	0.230658266	0.27	0.252	0.843541859	FB-1	REXO4
LOC1190569396	4.94E-05	0.147050512	0.386	0.366	1	FB-1	LOC119056939	ankyrin repeat domain-containing protein 26-like
GTF2A22	5.02E-05	0.271790835	0.305	0.292	1	FB-1	GTF2A2
ATXN32	5.03E-05	0.133876366	0.356	0.334	1	FB-1	ATXN3
LIMA12	5.20E-05	0.144457897	0.456	0.439	1	FB-1	LIMA1
CCDC1913	5.54E-05	0.279923982	0.26	0.242	1	FB-1	CCDC191
RBM173	5.55E-05	0.184353327	0.396	0.386	1	FB-1	RBM17
PER11	6.17E-05	0.249169331	0.269	0.252	1	FB-1	PER1
MFSD1	6.75E-05	0.151101188	0.28	0.259	1	FB-1	MFSD1
GPR1603	7.45E-05	0.140683509	0.283	0.261	1	FB-1	GPR160
CUNH3orf381	8.31E-05	0.230722678	0.341	0.328	1	FB-1	CUNH3orf38
CPPED15	8.69E-05	0.154428426	0.385	0.373	1	FB-1	CPPED1
LEKR13	0.000105633	0.316467337	0.263	0.248	1	FB-1	LEKR1
SAMD83	0.000118212	0.223799307	0.295	0.274	1	FB-1	SAMD8
DCP1A2	0.000136151	0.157997838	0.482	0.474	1	FB-1	DCP1A
VEZT4	0.000154489	0.130128421	0.442	0.428	1	FB-1	VEZT
TBC1D162	0.000155397	0.170035761	0.25	0.229	1	FB-1	TBC1D16
DDX39B1	0.000159039	0.126917798	0.465	0.458	1	FB-1	DDX39B
PHF241	0.000167712	0.191258472	0.405	0.396	1	FB-1	PHF24
LOC1190427505	0.000197741	0.241544573	0.418	0.412	1	FB-1	LOC119042750	uncharacterized LOC119042750	lncRNA
ERP442	0.000219911	0.15291845	0.48	0.474	1	FB-1	ERP44
ARL11	0.000229596	0.244211434	0.257	0.242	1	FB-1	ARL1
ACAT12	0.000251879	0.121801477	0.388	0.37	1	FB-1	ACAT1
FOSL26	0.000307982	0.100420622	0.271	0.25	1	FB-1	FOSL2
WBP43	0.000324304	0.152704032	0.378	0.362	1	FB-1	WBP4
RMND13	0.000332055	0.248285836	0.271	0.254	1	FB-1	RMND1
UBLCP11	0.000370574	0.103101716	0.396	0.382	1	FB-1	UBLCP1
CAV21	0.000387255	0.121325087	0.386	0.368	1	FB-1	CAV2
GTF3C25	0.000408009	0.174033653	0.359	0.347	1	FB-1	GTF3C2
ZKSCAN14	0.000449379	0.156350548	0.496	0.489	1	FB-1	ZKSCAN1
UBE2I5	0.000452067	0.176935956	0.327	0.314	1	FB-1	UBE2I
VGLL34	0.000454462	0.222060156	0.306	0.292	1	FB-1	VGLL3
ACAD95	0.000457658	0.185945911	0.314	0.298	1	FB-1	ACAD9
TARDBP2	0.000459714	0.141884892	0.44	0.432	1	FB-1	TARDBP
TTF11	0.000485972	0.149434823	0.34	0.326	1	FB-1	TTF1
FRG14	0.000496654	0.174145847	0.334	0.317	1	FB-1	FRG1
MED143	0.000505173	0.110710121	0.523	0.512	1	FB-1	MED14
RINT13	0.000536973	0.232581633	0.293	0.28	1	FB-1	RINT1
FBXO95	0.000543409	0.144459863	0.331	0.313	1	FB-1	FBXO9
C1QTNF12	0.000574459	0.135690928	0.285	0.267	1	FB-1	C1QTNF1
PUM33	0.000605693	0.134419308	0.511	0.502	1	FB-1	PUM3
RANBP31	0.000656546	0.106537777	0.508	0.503	1	FB-1	RANBP3
LOC1190523695	0.000660794	0.103813903	0.517	0.508	1	FB-1	LOC119052369	uncharacterized LOC119052369	lncRNA
GABPB25	0.000666546	0.242036785	0.261	0.249	1	FB-1	GABPB2
SMIM152	0.000691021	0.178567072	0.285	0.271	1	FB-1	SMIM15
PLEKHB25	0.000738826	0.146206842	0.414	0.405	1	FB-1	PLEKHB2
TRDMT13	0.000746568	0.229057239	0.261	0.247	1	FB-1	TRDMT1
COPS51	0.000816041	0.190526351	0.339	0.33	1	FB-1	COPS5
SMARCC24	0.000884501	0.102904805	0.562	0.558	1	FB-1	SMARCC2
LIPG3	0.000913042	0.262168411	0.305	0.291	1	FB-1	LIPG
ATP6V0A17	0.000924514	0.160735078	0.533	0.531	1	FB-1	ATP6V0A1
DLD4	0.00092891	0.116400186	0.486	0.48	1	FB-1	DLD
ATP6V0B3	0.000935457	0.142122136	0.366	0.356	1	FB-1	ATP6V0B
DNAJC242	0.000988982	0.217816891	0.396	0.393	1	FB-1	DNAJC24
VCPIP13	0.001094219	0.157468328	0.376	0.366	1	FB-1	VCPIP1
NOM14	0.001131535	0.188858484	0.295	0.283	1	FB-1	NOM1
RPF14	0.001144545	0.185633357	0.287	0.275	1	FB-1	RPF1
METAP24	0.001270348	0.110282722	0.467	0.46	1	FB-1	METAP2
DYNC2I14	0.001371837	0.273261935	0.267	0.257	1	FB-1	DYNC2I1
ESD3	0.001407053	0.201529806	0.271	0.257	1	FB-1	ESD
E2F64	0.001465192	0.238186365	0.255	0.243	1	FB-1	E2F6
PHF83	0.001542876	0.115308574	0.393	0.383	1	FB-1	PHF8
TMX16	0.001556466	0.201536799	0.267	0.255	1	FB-1	TMX1
MAGOH5	0.00171312	0.15272472	0.391	0.385	1	FB-1	MAGOH
ANKRD163	0.001754242	0.195045461	0.271	0.257	1	FB-1	ANKRD16
ZNF1463	0.001850643	0.101160519	0.558	0.554	1	FB-1	ZNF146
PRR123	0.002045351	0.153703222	0.346	0.337	1	FB-1	PRR12
GGCX6	0.002054758	0.130599148	0.408	0.403	1	FB-1	GGCX
NECAP11	0.002275183	0.165142891	0.343	0.334	1	FB-1	NECAP1
SAMD4B3	0.002293545	0.187484808	0.307	0.298	1	FB-1	SAMD4B
YIPF55	0.002408864	0.143303326	0.322	0.311	1	FB-1	YIPF5
CHFR3	0.002555769	0.165574373	0.312	0.299	1	FB-1	CHFR
TSTD24	0.002672446	0.224149304	0.256	0.244	1	FB-1	TSTD2
UMPS3	0.003073063	0.182616515	0.321	0.312	1	FB-1	UMPS
DMTF12	0.003235564	0.16523666	0.259	0.247	1	FB-1	DMTF1
CBLL14	0.003406929	0.237326886	0.25	0.241	1	FB-1	CBLL1
CILK14	0.003418541	0.185123943	0.255	0.242	1	FB-1	CILK1
KDELR32	0.003571652	0.171233412	0.334	0.327	1	FB-1	KDELR3
KATNA12	0.003789057	0.151504339	0.328	0.316	1	FB-1	KATNA1
LNX22	0.003863293	0.250234824	0.33	0.322	1	FB-1	LNX2
TMX33	0.003923935	0.132198695	0.254	0.239	1	FB-1	TMX3
NUDT55	0.003933432	0.188634256	0.301	0.292	1	FB-1	NUDT5
CMSS13	0.004015983	0.201088005	0.572	0.596	1	FB-1	CMSS1
ESYT26	0.004233301	0.166129262	0.264	0.253	1	FB-1	ESYT2
PRKRIP11	0.00438217	0.162950087	0.311	0.302	1	FB-1	PRKRIP1
CCDC776	0.004520587	0.104360329	0.362	0.349	1	FB-1	CCDC77
TMEM686	0.004827093	0.107231539	0.483	0.479	1	FB-1	TMEM68
PDSS22	0.005074283	0.112145184	0.486	0.481	1	FB-1	PDSS2
ANKRD274	0.005107246	0.105479759	0.48	0.477	1	FB-1	ANKRD27
CPNE34	0.005228415	0.110784159	0.253	0.238	1	FB-1	CPNE3
PARK74	0.005353523	0.170184295	0.268	0.257	1	FB-1	PARK7
STAMBP3	0.00584001	0.125939278	0.411	0.407	1	FB-1	STAMBP
ATP5PB1	0.006572197	0.146449897	0.33	0.323	1	FB-1	ATP5PB
LRRC8A3	0.006648967	0.123546388	0.261	0.249	1	FB-1	LRRC8A
FDFT13	0.007333901	0.136536243	0.286	0.274	1	FB-1	FDFT1
CSRNP32	0	2.595677419	0.896	0.227	0	FB-2	CSRNP3
TENM42	0	2.324185761	0.967	0.322	0	FB-2	TENM4
ASIC22	0	2.449801481	0.888	0.249	0	FB-2	ASIC2
PDE3A2	0	1.580113145	0.971	0.366	0	FB-2	PDE3A
MMP162	0	2.505792705	0.841	0.255	0	FB-2	MMP16
FGFR23	0	1.976246986	0.884	0.308	0	FB-2	FGFR2
CMKLR22	0	1.94286209	0.863	0.296	0	FB-2	CMKLR2
AFF32	0	1.420002594	0.952	0.391	0	FB-2	AFF3
LAMA22	0	1.675129084	0.934	0.375	0	FB-2	LAMA2
TNXB2	0	2.210501504	0.758	0.209	0	FB-2	TNXB
VCAN2	0	1.908759501	0.897	0.35	0	FB-2	VCAN
AGTR12	0	1.463884147	0.945	0.399	0	FB-2	AGTR1
TSHZ23	0	1.68982811	0.892	0.355	0	FB-2	TSHZ2
SOX52	0	1.273649418	0.976	0.439	0	FB-2	SOX5
PCDH73	0	1.528787491	0.959	0.423	0	FB-2	PCDH7
FGFR13	0	1.669802843	0.908	0.372	0	FB-2	FGFR1
CALB22	0	2.77396989	0.686	0.152	0	FB-2	CALB2
GAS71	0	2.268367586	0.759	0.23	0	FB-2	GAS7
FAM110B3	0	1.846893368	0.82	0.291	0	FB-2	FAM110B
COL6A32	0	1.757678942	0.845	0.32	0	FB-2	COL6A3
GLI22	0	1.910777552	0.756	0.232	0	FB-2	GLI2
ZNF4622	0	1.659042718	0.878	0.354	0	FB-2	ZNF462
PITX23	0	1.501679383	0.843	0.319	0	FB-2	PITX2
ZDBF22	0	1.478192936	0.884	0.361	0	FB-2	ZDBF2
ADAMTS21	0	2.325492458	0.698	0.176	0	FB-2	ADAMTS2
SPON13	0	2.109934112	0.782	0.262	0	FB-2	SPON1
PLCB42	0	1.326729473	0.98	0.468	0	FB-2	PLCB4
SYT92	0	1.978288245	0.951	0.439	0	FB-2	SYT9
ZFHX43	0	1.460186415	0.838	0.327	0	FB-2	ZFHX4
RTL92	0	2.035174452	0.788	0.278	0	FB-2	RTL9
PTPRD2	0	1.757922901	0.923	0.417	0	FB-2	PTPRD
PRICKLE12	0	1.546098277	0.869	0.366	0	FB-2	PRICKLE1
PDGFRA2	0	1.620229654	0.78	0.278	0	FB-2	PDGFRA
PAPPA3	0	1.811761024	0.733	0.231	0	FB-2	PAPPA
LOC1190475362	0	1.305434127	0.944	0.444	0	FB-2	LOC119047536	sulfotransferase 1E1-like
KCTD83	0	1.807448029	0.759	0.26	0	FB-2	KCTD8
PDZRN42	0	2.384257041	0.706	0.208	0	FB-2	PDZRN4
LOC1190657011	0	1.911291393	0.729	0.233	0	FB-2	LOC119065701	killer cell lectin-like receptor subfamily F member 1
PEG32	0	1.868083885	0.99	0.498	0	FB-2	PEG3
ADAM232	0	1.268061765	0.81	0.319	0	FB-2	ADAM23
VIT2	0	2.493316012	0.666	0.177	0	FB-2	VIT
ZFPM22	0	0.999014211	0.951	0.463	0	FB-2	ZFPM2
ARHGEF92	0	1.541606243	0.884	0.397	0	FB-2	ARHGEF9
COL5A22	0	1.613248831	0.83	0.346	0	FB-2	COL5A2
ZEB13	0	1.450344018	0.951	0.467	0	FB-2	ZEB1
AMMECR12	0	2.05252268	0.944	0.46	0	FB-2	AMMECR1
NID12	0	1.69875324	0.872	0.392	0	FB-2	NID1
CREB52	0	1.807282376	0.876	0.399	0	FB-2	CREB5
EDA2	0	2.414471503	0.693	0.216	0	FB-2	EDA
ANTXR12	0	1.791995756	0.951	0.475	0	FB-2	ANTXR1
GSPT22	0	1.838930475	0.697	0.225	0	FB-2	GSPT2
SFMBT23	0	1.256169039	0.911	0.447	0	FB-2	SFMBT2
NID23	0	1.702472348	0.762	0.298	0	FB-2	NID2
TSPAN52	0	1.690006011	0.958	0.498	0	FB-2	TSPAN5
SETBP12	0	0.983112797	0.912	0.454	0	FB-2	SETBP1
LOC1190444832	0	1.582325148	0.778	0.32	0	FB-2	LOC119044483	Putative N-acetylated-alpha-linked acidic dipeptidase
FREM12	0	1.477099698	0.863	0.405	0	FB-2	FREM1
TBX203	0	2.004448766	0.66	0.204	0	FB-2	TBX20
AKAP123	0	1.722437609	0.753	0.297	0	FB-2	AKAP12
EBF12	0	1.019883801	0.961	0.506	0	FB-2	EBF1
COL6A12	0	1.898119121	0.718	0.266	0	FB-2	COL6A1
COL6A22	0	2.201648983	0.646	0.196	0	FB-2	COL6A2
FSTL12	0	1.482748354	0.823	0.373	0	FB-2	FSTL1
SYTL42	0	1.577220714	0.815	0.365	0	FB-2	SYTL4
UNC5C2	0	2.056053728	0.655	0.209	0	FB-2	UNC5C
CADPS23	0	1.21463929	0.819	0.373	0	FB-2	CADPS2
GLIS35	0	1.274930506	0.969	0.523	0	FB-2	GLIS3
HEG13	0	1.277752507	0.895	0.451	0	FB-2	HEG1
CTNNAL14	0	1.431854604	0.906	0.466	0	FB-2	CTNNAL1
GLI32	0	1.22944708	0.816	0.378	0	FB-2	GLI3
SLC8A13	0	1.07317671	0.806	0.369	0	FB-2	SLC8A1
PIEZO22	0	1.242515609	0.814	0.377	0	FB-2	PIEZO2
PRICKLE22	0	0.730435381	0.863	0.43	0	FB-2	PRICKLE2
GNG22	0	1.278349617	0.784	0.352	0	FB-2	GNG2
MEIS13	0	1.383462623	0.791	0.361	0	FB-2	MEIS1
ELF42	0	1.553286168	0.739	0.311	0	FB-2	ELF4
IL1RAPL12	0	2.02586661	0.887	0.459	0	FB-2	IL1RAPL1
GATA43	0	1.570365878	0.737	0.315	0	FB-2	GATA4
ACSS32	0	1.812293539	0.632	0.212	0	FB-2	ACSS3
GPC43	0	1.353151413	0.708	0.288	0	FB-2	GPC4
LAMA42	0	1.185289925	0.735	0.315	0	FB-2	LAMA4
NCAM22	0	1.948371927	0.623	0.203	0	FB-2	NCAM2
OAF2	0	1.943109538	0.703	0.284	0	FB-2	OAF
TRIP102	0	1.831213379	0.739	0.321	0	FB-2	TRIP10
COL3A12	0	1.65848055	0.864	0.447	0	FB-2	COL3A1
FAT32	0	1.86653688	0.669	0.253	0	FB-2	FAT3
LOX2	0	2.22294023	0.595	0.179	0	FB-2	LOX
GRID22	0	3.016435284	0.593	0.177	0	FB-2	GRID2
PLEKHH23	0	1.222475927	0.694	0.286	0	FB-2	PLEKHH2
CFH2	0	1.511152798	0.937	0.531	0	FB-2	CFH
DCN3	0	1.432136307	0.913	0.507	0	FB-2	DCN
EPS83	0	1.498742034	0.826	0.42	0	FB-2	EPS8
PAQR83	0	1.448687903	0.702	0.296	0	FB-2	PAQR8
ANTXR24	0	1.270006044	0.88	0.475	0	FB-2	ANTXR2
COLEC123	0	1.016663368	0.89	0.486	0	FB-2	COLEC12
PRKG12	0	0.219992066	0.833	0.429	0	FB-2	PRKG1
CUNH12orf754	0	1.555959501	0.773	0.37	0	FB-2	CUNH12orf75
MAMDC23	0	1.55093455	0.691	0.288	0	FB-2	MAMDC2
CLIC22	0	1.699519253	0.611	0.21	0	FB-2	CLIC2
NINL4	0	1.116968894	0.915	0.515	0	FB-2	NINL
ASB42	0	1.366843495	0.613	0.213	0	FB-2	ASB4
PTGIS2	0	2.607429676	0.508	0.111	0	FB-2	PTGIS
SCARA52	0	2.324508767	0.521	0.128	0	FB-2	SCARA5
TNFAIP82	0	1.327727615	0.694	0.302	0	FB-2	TNFAIP8
SOX63	0	1.681278785	0.725	0.333	0	FB-2	SOX6
MEIS24	0	1.442649361	0.947	0.556	0	FB-2	MEIS2
ADAMTS123	0	1.233800527	0.727	0.339	0	FB-2	ADAMTS12
LOC1190627412	0	1.356763642	0.818	0.431	0	FB-2	LOC119062741	uncharacterized LOC119062741	lncRNA
FYN3	0	1.184037383	0.819	0.434	0	FB-2	FYN
CELF22	0	1.472890766	0.974	0.59	0	FB-2	CELF2
LOC1190657523	0	1.469559993	0.987	0.604	0	FB-2	LOC119065752	alpha-2-macroglobulin-like
EDN31	0	2.696418895	0.474	0.091	0	FB-2	EDN3
TCAF13	0	1.412461091	0.745	0.363	0	FB-2	TCAF1
PRELP2	0	1.930438849	0.567	0.186	0	FB-2	PRELP
ACSF23	0	2.015308346	0.541	0.161	0	FB-2	ACSF2
TCF212	0	1.438309309	0.66	0.281	0	FB-2	TCF21
MCUB3	0	1.300292234	0.726	0.347	0	FB-2	MCUB
SLC12A64	0	1.562908975	0.784	0.406	0	FB-2	SLC12A6
LRP16	0	1.177015975	0.781	0.405	0	FB-2	LRP1
QPCT2	0	1.679511135	0.596	0.221	0	FB-2	QPCT
FBLN12	0	1.421102017	0.772	0.4	0	FB-2	FBLN1
GPR1552	0	1.384607194	0.772	0.401	0	FB-2	GPR155
SCUBE33	0	2.268419578	0.503	0.133	0	FB-2	SCUBE3
LOC1190512652	0	1.327597248	0.68	0.311	0	FB-2	LOC119051265	phosphatase and actin regulator 1
CDYL25	0	1.513589843	0.624	0.255	0	FB-2	CDYL2
TGFB22	0	1.617810681	0.623	0.254	0	FB-2	TGFB2
NOX43	0	1.475325453	0.932	0.564	0	FB-2	NOX4
ARHGAP202	0	1.578043914	0.633	0.265	0	FB-2	ARHGAP20
DISP13	0	1.245673426	0.866	0.498	0	FB-2	DISP1
COL1A22	0	1.155223783	0.758	0.392	0	FB-2	COL1A2
ENPP23	0	1.390799317	0.612	0.246	0	FB-2	ENPP2
RET2	0	1.985571052	0.516	0.151	0	FB-2	RET
HIVEP32	0	1.198035501	0.709	0.344	0	FB-2	HIVEP3
AIFM22	0	1.539589132	0.585	0.221	0	FB-2	AIFM2
LOC1190455053	0	1.723133116	0.606	0.242	0	FB-2	LOC119045505	phospholipase A and acyltransferase 3
TRPC13	0	1.331811659	0.628	0.265	0	FB-2	TRPC1
SMOC12	0	1.527447349	0.876	0.513	0	FB-2	SMOC1
POSTN2	0	1.625758484	0.59	0.229	0	FB-2	POSTN
DENND2A3	0	1.218689696	0.741	0.38	0	FB-2	DENND2A
PMP222	0	1.831416995	0.559	0.2	0	FB-2	PMP22
ZMIZ15	0	1.260100311	0.89	0.531	0	FB-2	ZMIZ1
ST6GALNAC32	0	1.154490985	0.922	0.564	0	FB-2	ST6GALNAC3
CPED14	0	0.915555773	0.734	0.378	0	FB-2	CPED1
MARCHF12	0	1.204809361	0.862	0.506	0	FB-2	MARCHF1
PKD24	0	1.151764007	0.769	0.415	0	FB-2	PKD2
SH3PXD2B5	0	1.223407085	0.806	0.452	0	FB-2	SH3PXD2B
DNAH93	0	1.557380922	0.556	0.205	0	FB-2	DNAH9
LOC1190419592	0	1.234965709	0.658	0.307	0	FB-2	LOC119041959	nuclear body protein SP140-like protein
EPB41L23	0	1.046052509	0.861	0.51	0	FB-2	EPB41L2
EFEMP12	0	1.722503764	0.554	0.204	0	FB-2	EFEMP1
AGAP12	0	1.404974298	0.862	0.512	0	FB-2	AGAP1
PANK32	0	1.512958676	0.888	0.538	0	FB-2	PANK3
GSE12	0	1.232473437	0.77	0.421	0	FB-2	GSE1
TSC22D33	0	1.503885703	0.639	0.29	0	FB-2	TSC22D3
MAPK101	0	0.711994543	0.604	0.255	0	FB-2	MAPK10
CLMP3	0	1.673527284	0.605	0.257	0	FB-2	CLMP
HSPG25	0	1.547148308	0.596	0.248	0	FB-2	HSPG2
CDK63	0	0.92033889	0.919	0.572	0	FB-2	CDK6
COL1A12	0	1.221162056	0.706	0.359	0	FB-2	COL1A1
VSTM42	0	1.616518712	0.533	0.187	0	FB-2	VSTM4
DECR13	0	1.178717265	0.86	0.514	0	FB-2	DECR1
LOC1190419572	0	1.532630743	0.611	0.266	0	FB-2	LOC119041957	nuclear body protein SP140-like protein
BOC2	0	1.309507085	0.567	0.222	0	FB-2	BOC
COL5A12	0	1.905620988	0.503	0.158	0	FB-2	COL5A1
DYNC2H12	0	1.226493081	0.816	0.472	0	FB-2	DYNC2H1
LOC1190483012	0	1.390421963	0.739	0.399	0	FB-2	LOC119048301	collagen alpha-4(VI) chain-like
IFI44L3	0	1.349325235	0.672	0.333	0	FB-2	IFI44L
IGF1R2	0	1.515020954	0.594	0.255	0	FB-2	IGF1R
MRC23	0	1.908456206	0.494	0.157	0	FB-2	MRC2
ZNF2752	0	1.520297392	0.622	0.286	0	FB-2	ZNF275
SSBP24	0	1.03581771	0.953	0.618	0	FB-2	SSBP2
PHLDB13	0	1.358158372	0.664	0.33	0	FB-2	PHLDB1
LOC1190521073	0	0.845487524	0.975	0.641	0	FB-2	LOC119052107	guanine nucleotide-binding protein G(q) subunit alpha
TSHZ12	0	1.026459254	0.712	0.379	0	FB-2	TSHZ1
TRABD2B3	0	2.114599654	0.469	0.136	0	FB-2	TRABD2B
UST3	0	1.080145006	0.538	0.206	0	FB-2	UST
CD553	0	1.580542688	0.552	0.221	0	FB-2	CD55
DPT3	0	1.865999216	0.51	0.179	0	FB-2	DPT
XG3	0	1.601166951	0.518	0.188	0	FB-2	XG
EPHA32	0	1.26053156	0.523	0.194	0	FB-2	EPHA3
RNF2133	0	1.05324154	0.74	0.412	0	FB-2	RNF213
FAM171A12	0	1.121996508	0.661	0.334	0	FB-2	FAM171A1
CEP85L2	0	1.083111139	0.703	0.376	0	FB-2	CEP85L
TRERF12	0	1.135585432	0.816	0.489	0	FB-2	TRERF1
RAB433	0	1.121777704	0.723	0.396	0	FB-2	RAB43
PLAG12	0	1.368934175	0.655	0.332	0	FB-2	PLAG1
PLAGL13	0	1.472068527	0.99	0.668	0	FB-2	PLAGL1
ATP2B44	0	1.182103398	0.819	0.497	0	FB-2	ATP2B4
LOC1286263872	0	1.584719421	0.489	0.168	0	FB-2	LOC128626387	uncharacterized LOC128626387	lncRNA
MXRA52	0	1.761955079	0.485	0.165	0	FB-2	MXRA5
CLEC3B2	0	1.812506733	0.509	0.192	0	FB-2	CLEC3B
PRR162	0	1.466247108	0.523	0.208	0	FB-2	PRR16
GALNT124	0	1.53155461	0.534	0.219	0	FB-2	GALNT12
SYNE13	0	1.025850442	0.78	0.466	0	FB-2	SYNE1
KLF32	0	1.038772992	0.752	0.439	0	FB-2	KLF3
CADM12	0	0.853925982	0.905	0.593	0	FB-2	CADM1
ETV12	0	1.79959099	0.497	0.187	0	FB-2	ETV1
COL6A53	0	1.428246547	0.562	0.253	0	FB-2	COL6A5
RAP1GDS14	0	1.20136209	0.772	0.464	0	FB-2	RAP1GDS1
DPYD1	0	0.778610933	0.959	0.651	0	FB-2	DPYD
ARMC94	0	1.608641901	0.514	0.209	0	FB-2	ARMC9
HNMT2	0	1.105038496	0.578	0.273	0	FB-2	HNMT
SLC22A154	0	1.799759536	0.46	0.156	0	FB-2	SLC22A15
SERPING12	0	1.270140782	0.642	0.338	0	FB-2	SERPING1
BMP72	0	1.165065529	0.528	0.225	0	FB-2	BMP7
SLC49A42	0	1.142356743	0.668	0.366	0	FB-2	SLC49A4
RHOU4	0	1.754982925	0.458	0.156	0	FB-2	RHOU
SLC1A35	0	1.151139815	0.685	0.383	0	FB-2	SLC1A3
TIMP22	0	1.248805095	0.673	0.373	0	FB-2	TIMP2
ASPH4	0	1.12548408	0.661	0.361	0	FB-2	ASPH
PDE1A2	0	1.027475481	0.582	0.282	0	FB-2	PDE1A
PRTG3	0	1.100108771	0.554	0.255	0	FB-2	PRTG
CCDC32	0	1.724043632	0.452	0.154	0	FB-2	CCDC3
FAM180A2	0	1.791056328	0.459	0.163	0	FB-2	FAM180A
GPC32	0	1.764303791	0.994	0.699	0	FB-2	GPC3
EPB41L32	0	0.773752658	0.551	0.256	0	FB-2	EPB41L3
FBLN23	0	0.965724111	0.786	0.491	0	FB-2	FBLN2
TBX52	0	1.843762094	0.424	0.129	0	FB-2	TBX5
OLFML12	0	1.595210164	0.473	0.178	0	FB-2	OLFML1
FAM163A2	0	2.132398279	0.402	0.108	0	FB-2	FAM163A
LOC1190642433	0	1.766403581	0.449	0.155	0	FB-2	LOC119064243	solute carrier family 23 member 1-like
KAZN4	0	1.798041043	0.487	0.193	0	FB-2	KAZN
DSEL2	0	1.505134303	0.48	0.188	0	FB-2	DSEL
PLAC92	0	1.941321575	0.437	0.146	0	FB-2	PLAC9
MEGF94	0	1.018330576	0.773	0.482	0	FB-2	MEGF9
SEC24D3	0	1.384253384	0.548	0.257	0	FB-2	SEC24D
CNTLN4	0	1.111871955	0.828	0.539	0	FB-2	CNTLN
ADGRA33	0	1.408368423	0.506	0.219	0	FB-2	ADGRA3
GGTA12	0	1.266137628	0.915	0.628	0	FB-2	GGTA1
CDH113	0	1.333390358	0.49	0.203	0	FB-2	CDH11
ITGA112	0	1.709728784	0.428	0.142	0	FB-2	ITGA11
FOXO41	0	1.208105505	0.794	0.508	0	FB-2	FOXO4
SLC29A12	0	1.655739522	0.457	0.172	0	FB-2	SLC29A1
KNOP13	0	1.086152822	0.681	0.396	0	FB-2	KNOP1
IL6R4	0	1.105448907	0.728	0.443	0	FB-2	IL6R
ZNF4233	0	1.205357232	0.536	0.252	0	FB-2	ZNF423
ME13	0	1.206646707	0.566	0.282	0	FB-2	ME1
GASK1A3	0	1.539553398	0.473	0.189	0	FB-2	GASK1A
PKNOX22	0	1.215814645	0.498	0.215	0	FB-2	PKNOX2
LOC1190498973	0	1.573764063	0.463	0.181	0	FB-2	LOC119049897	uncharacterized LOC119049897	lncRNA
ROR25	0	1.219656313	0.52	0.239	0	FB-2	ROR2
ADD13	0	1.052244366	0.854	0.573	0	FB-2	ADD1
LOC1190638993	0	1.563006677	0.455	0.174	0	FB-2	LOC119063899	uncharacterized LOC119063899	lncRNA
NKD22	0	2.295771923	0.372	0.091	0	FB-2	NKD2
PPFIBP12	0	1.027132602	0.961	0.68	0	FB-2	PPFIBP1
NFIX2	0	1.615584304	0.441	0.163	0	FB-2	NFIX
FRMD63	0	1.279900342	0.579	0.302	0	FB-2	FRMD6
COL16A12	0	1.611719106	0.462	0.186	0	FB-2	COL16A1
MMP22	0	1.480060917	0.469	0.193	0	FB-2	MMP2
ACO14	0	1.273692025	0.592	0.317	0	FB-2	ACO1
FSTL41	0	2.982870634	0.337	0.063	0	FB-2	FSTL4
PDZRN32	0	1.680353996	0.409	0.135	0	FB-2	PDZRN3
FRAS13	0	1.818313716	0.453	0.183	0	FB-2	FRAS1
GOLPH3L3	0	1.339900438	0.556	0.287	0	FB-2	GOLPH3L
DCHS21	0	2.922907211	0.327	0.058	0	FB-2	DCHS2
BNC23	0	1.088512793	0.972	0.704	0	FB-2	BNC2
MFHAS12	0	1.262611962	0.481	0.213	0	FB-2	MFHAS1
ATP2B32	0	2.019229411	0.367	0.102	0	FB-2	ATP2B3
LOC1190599983	0	0.990993191	0.773	0.509	0	FB-2	LOC119059998	uncharacterized LOC119059998	protein coding
RARRES23	0	1.328913175	0.493	0.229	0	FB-2	RARRES2
WNT5B3	0	1.510588216	0.497	0.234	0	FB-2	WNT5B
RHBDL23	0	1.831687014	0.398	0.136	0	FB-2	RHBDL2
GJA13	0	1.811373167	0.391	0.131	0	FB-2	GJA1
LOC1190449483	0	1.729940797	0.408	0.15	0	FB-2	LOC119044948	plasma membrane ascorbate-dependent reductase CYBRD1
TCF7L24	0	0.838628956	0.949	0.691	0	FB-2	TCF7L2
ZCCHC242	0	1.450472877	0.426	0.171	0	FB-2	ZCCHC24
EXT14	0	1.051001761	0.883	0.628	0	FB-2	EXT1
LAMC13	0	1.364682865	0.957	0.703	0	FB-2	LAMC1
C1S2	0	1.456856833	0.423	0.17	0	FB-2	C1S
GOPC2	0	1.091936998	0.699	0.446	0	FB-2	GOPC
HMGCLL12	0	1.381235771	0.409	0.158	0	FB-2	HMGCLL1
HTRA33	0	1.80137116	0.374	0.123	0	FB-2	HTRA3
PAPLN4	0	1.567522041	0.455	0.204	0	FB-2	PAPLN
SGMS14	0	1.039830772	0.796	0.546	0	FB-2	SGMS1
KCNK32	0	2.251141296	0.332	0.082	0	FB-2	KCNK3
HMCN2	0	2.857583128	0.302	0.053	0	FB-2	HMCN2
LOC1286285332	0	1.879886224	0.39	0.143	0	FB-2	LOC128628533	uncharacterized LOC128628533	lncRNA
FSD1L3	0	1.662699542	0.388	0.142	0	FB-2	FSD1L
PCOLCE21	0	2.185364867	0.341	0.096	0	FB-2	PCOLCE2
GNB43	0	1.021393705	0.823	0.578	0	FB-2	GNB4
MEST3	0	1.247393751	0.978	0.737	0	FB-2	MEST
CREB3L12	0	2.026217822	0.332	0.093	0	FB-2	CREB3L1
FMNL24	0	0.811216153	0.967	0.728	0	FB-2	FMNL2
ACE22	0	1.368574109	0.995	0.757	0	FB-2	ACE2
PRLR4	0	0.780109893	0.93	0.694	0	FB-2	PRLR
KAT6B2	0	1.183009966	0.945	0.709	0	FB-2	KAT6B
TUBA1A2	0	1.668910356	0.391	0.157	0	FB-2	TUBA1A
ITPR23	0	1.081638114	0.955	0.721	0	FB-2	ITPR2
MCC2	0	0.978239953	0.883	0.65	0	FB-2	MCC
USP6NL4	0	0.928812878	0.846	0.613	0	FB-2	USP6NL
ARHGAP53	0	0.995849799	0.855	0.622	0	FB-2	ARHGAP5
PITX12	0	1.945763876	0.333	0.102	0	FB-2	PITX1
RBMS21	0	0.734899359	0.913	0.682	0	FB-2	RBMS2
TNFAIP8L31	0	2.73135909	0.287	0.056	0	FB-2	TNFAIP8L3
KIRREL13	0	1.036270834	0.952	0.722	0	FB-2	KIRREL1
CPXM1	0	2.189789797	0.31	0.08	0	FB-2	CPXM1
CCDC1782	0	2.127695214	0.317	0.088	0	FB-2	CCDC178
APOE3	0	1.08898505	0.896	0.667	0	FB-2	APOE
ELN1	0	1.682073209	0.332	0.104	0	FB-2	ELN
TMEM981	0	2.598781424	0.284	0.056	0	FB-2	TMEM98
ARHGAP283	0	0.9447344	0.953	0.725	0	FB-2	ARHGAP28
MICALL21	0	2.043314836	0.313	0.085	0	FB-2	MICALL2
GPRC5A1	0	2.090948063	0.334	0.107	0	FB-2	GPRC5A
MIER13	0	1.447637539	0.959	0.736	0	FB-2	MIER1
PARVA4	0	0.881331981	0.921	0.7	0	FB-2	PARVA
MAP1A	0	2.054446296	0.312	0.091	0	FB-2	MAP1A
DIAPH23	0	0.927128917	0.961	0.74	0	FB-2	DIAPH2
DDX312	0	0.860573029	0.838	0.619	0	FB-2	DDX31
BCLAF32	0	1.900883672	0.316	0.101	0	FB-2	BCLAF3
KLHDC103	0	1.327961804	0.961	0.746	0	FB-2	KLHDC10
BLVRA4	0	0.803108627	0.939	0.727	0	FB-2	BLVRA
MBNL22	0	0.819298635	0.955	0.743	0	FB-2	MBNL2
LOC1190464422	0	1.906039481	0.301	0.09	0	FB-2	LOC119046442	uncharacterized LOC119046442	lncRNA
TEKT11	0	2.129630232	0.286	0.075	0	FB-2	TEKT1
IGF2R3	0	0.838153654	0.917	0.708	0	FB-2	IGF2R
RADIL2	0	2.316417801	0.271	0.065	0	FB-2	RADIL
INSR5	0	0.739747731	0.942	0.738	0	FB-2	INSR
NPTN3	0	1.002840721	0.805	0.602	0	FB-2	NPTN
ADD33	0	1.336506418	0.977	0.775	0	FB-2	ADD3
GLS2	0	0.95882535	0.917	0.72	0	FB-2	GLS
HS6ST24	0	1.052763063	0.888	0.692	0	FB-2	HS6ST2
BCAT11	0	2.36181667	0.261	0.067	0	FB-2	BCAT1
WLS3	0	0.974738791	0.966	0.773	0	FB-2	WLS
LOC1286257772	0	2.107306973	0.257	0.065	0	FB-2	LOC128625777	guanine nucleotide-binding protein G(s) subunit alpha
NFIA4	0	0.871173754	0.975	0.785	0	FB-2	NFIA
DST3	0	0.987187365	0.97	0.782	0	FB-2	DST
PRKCE3	0	1.332045931	0.985	0.8	0	FB-2	PRKCE
DBN12	0	1.984911126	0.251	0.068	0	FB-2	DBN1
RIMKLB3	0	0.871426629	0.955	0.78	0	FB-2	RIMKLB
ZNF6093	0	0.776250682	0.933	0.772	0	FB-2	ZNF609
ARHGAP104	0	0.900107872	0.972	0.813	0	FB-2	ARHGAP10
USP252	0	0.72576971	0.949	0.793	0	FB-2	USP25
CASK2	0	0.980492052	0.931	0.779	0	FB-2	CASK
DLC12	0	0.877714151	0.901	0.75	0	FB-2	DLC1
ARHGAP292	0	0.778435065	0.978	0.837	0	FB-2	ARHGAP29
ASXL23	0	0.766201833	0.946	0.81	0	FB-2	ASXL2
SP32	0	0.867445831	0.918	0.784	0	FB-2	SP3
RBFOX22	0	1.020884381	0.976	0.848	0	FB-2	RBFOX2
ARHGEF123	0	0.836462705	0.979	0.854	0	FB-2	ARHGEF12
TRIO2	0	0.81826219	0.954	0.829	0	FB-2	TRIO
RBMS33	0	0.63156227	0.982	0.874	0	FB-2	RBMS3
LOC1190553132	0	1.487205445	0.996	0.901	0	FB-2	LOC119055313	guanine nucleotide-binding protein G(s) subunit alpha
PARD34	0	0.795986641	0.988	0.923	0	FB-2	PARD3
TCF122	0	0.61045867	0.985	0.926	0	FB-2	TCF12
SPTBN12	0	0.596210288	0.99	0.938	0	FB-2	SPTBN1
CAP22	6.54E-308	1.201881358	0.417	0.162	1.41E-303	FB-2	CAP2
ADAMTS141	6.69E-308	1.635563016	0.317	0.106	1.44E-303	FB-2	ADAMTS14
RUNX23	1.69E-305	1.067663108	0.627	0.345	3.64E-301	FB-2	RUNX2
PTPRA4	4.11E-302	0.739108305	0.911	0.753	8.87E-298	FB-2	PTPRA
RASA24	3.24E-300	0.746331763	0.96	0.862	6.99E-296	FB-2	RASA2
PCGF54	3.15E-297	0.835335672	0.912	0.762	6.80E-293	FB-2	PCGF5
MEDAG4	6.05E-297	1.302476917	0.545	0.281	1.30E-292	FB-2	MEDAG
MYLK33	6.79E-296	1.30006332	0.506	0.247	1.46E-291	FB-2	MYLK3
CRISPLD24	1.36E-295	1.320782336	0.466	0.209	2.94E-291	FB-2	CRISPLD2
BMT22	1.75E-295	0.865104692	0.844	0.623	3.78E-291	FB-2	BMT2
RARB2	3.63E-294	0.750567698	0.688	0.357	7.83E-290	FB-2	RARB
JADE32	6.19E-294	0.768226801	0.885	0.686	1.33E-289	FB-2	JADE3
PON32	3.21E-292	1.367284774	0.48	0.227	6.92E-288	FB-2	PON3
PLCL12	9.46E-292	0.644766138	0.713	0.383	2.04E-287	FB-2	PLCL1
FARS23	1.05E-291	0.748582464	0.907	0.741	2.27E-287	FB-2	FARS2
PDPN3	3.57E-291	1.529146691	0.379	0.151	7.70E-287	FB-2	PDPN
NEXMIF4	1.92E-290	1.171447452	0.551	0.281	4.15E-286	FB-2	NEXMIF
STX111	2.37E-289	1.829005361	0.274	0.086	5.11E-285	FB-2	STX11
TMEM176B2	6.13E-289	1.190182826	0.549	0.285	1.32E-284	FB-2	TMEM176B
C1R1	3.10E-288	1.168043055	0.567	0.3	6.68E-284	FB-2	C1R
GOLGB14	1.15E-287	0.729515348	0.944	0.79	2.48E-283	FB-2	GOLGB1
TPM15	2.39E-287	1.251560349	0.78	0.615	5.15E-283	FB-2	TPM1
FNDC3B7	5.32E-287	0.461802181	0.988	0.948	1.15E-282	FB-2	FNDC3B
ARHGAP64	7.99E-287	0.665739654	0.913	0.731	1.72E-282	FB-2	ARHGAP6
EHD24	9.08E-287	1.36996799	0.409	0.171	1.96E-282	FB-2	EHD2
DOCK43	1.00E-286	0.819784017	0.676	0.373	2.16E-282	FB-2	DOCK4
LTBP42	2.94E-286	1.770563739	0.297	0.101	6.34E-282	FB-2	LTBP4
LRRC92	5.32E-283	1.479911922	0.373	0.147	1.15E-278	FB-2	LRRC9
CTBP23	1.36E-282	0.892548235	0.716	0.433	2.93E-278	FB-2	CTBP2
MBNL33	1.01E-281	0.664785036	0.919	0.77	2.18E-277	FB-2	MBNL3
TXNIP4	1.11E-281	0.8709673	0.769	0.497	2.40E-277	FB-2	TXNIP
SRPX3	9.44E-281	1.678281221	0.34	0.129	2.04E-276	FB-2	SRPX
POU2F3	6.13E-279	1.761823712	0.322	0.119	1.32E-274	FB-2	POU2F3
RECK6	4.65E-278	0.953834574	0.74	0.463	1.00E-273	FB-2	RECK
DLGAP43	1.39E-277	1.179570329	0.607	0.357	3.00E-273	FB-2	DLGAP4
SLF27	3.55E-276	0.780741869	0.877	0.698	7.66E-272	FB-2	SLF2
SLC4A74	1.45E-275	1.021662842	0.574	0.299	3.12E-271	FB-2	SLC4A7
HSPA12A4	2.68E-274	1.636872779	0.313	0.113	5.79E-270	FB-2	HSPA12A
TCF7L13	4.04E-273	0.744289822	0.9	0.707	8.72E-269	FB-2	TCF7L1
TCEAL94	4.59E-273	1.522524027	0.355	0.14	9.89E-269	FB-2	TCEAL9
PHF62	9.74E-273	1.1509238	0.609	0.353	2.10E-268	FB-2	PHF6
LOC1190612003	1.04E-272	1.156410642	0.541	0.284	2.25E-268	FB-2	LOC119061200	tubulin-specific chaperone cofactor E-like protein
TBC1D53	4.91E-272	0.562221205	0.95	0.798	1.06E-267	FB-2	TBC1D5
LOC1190474412	2.02E-271	1.262091545	0.482	0.234	4.36E-267	FB-2	LOC119047441	complement factor H
RFX32	1.66E-270	1.048563057	0.734	0.5	3.58E-266	FB-2	RFX3
ACOT94	1.94E-270	1.296117313	0.437	0.196	4.19E-266	FB-2	ACOT9
CD341	2.40E-270	1.359086612	0.45	0.209	5.19E-266	FB-2	CD34
LOC1190419542	1.10E-269	0.85173269	0.666	0.377	2.37E-265	FB-2	LOC119041954	nuclear body protein SP140-like protein
CORO2B3	1.55E-269	0.918070631	0.569	0.288	3.33E-265	FB-2	CORO2B
HSD17B113	6.81E-269	1.323725784	0.489	0.243	1.47E-264	FB-2	HSD17B11
LOC1190382002	7.18E-269	1.565177875	0.314	0.113	1.55E-264	FB-2	LOC119038200	core histone macro-H2A.2
MX22	2.37E-268	1.166158624	0.477	0.225	5.12E-264	FB-2	MX2
APBB22	1.26E-266	0.58112184	0.929	0.67	2.72E-262	FB-2	APBB2
GREM21	3.46E-266	2.239901719	0.258	0.085	7.46E-262	FB-2	GREM2
GLIS12	1.31E-265	1.223600085	0.366	0.143	2.82E-261	FB-2	GLIS1
PRKD15	3.39E-265	0.825391617	0.804	0.524	7.30E-261	FB-2	PRKD1
MX12	1.75E-264	0.998828015	0.61	0.353	3.77E-260	FB-2	MX1
LOC1190378907	2.19E-264	0.432376401	1	0.939	4.71E-260	FB-2	LOC119037890	uncharacterized LOC119037890	lncRNA
FN16	2.33E-264	0.801666536	0.625	0.356	5.03E-260	FB-2	FN1
SRGAP24	4.36E-264	0.493238631	0.965	0.807	9.40E-260	FB-2	SRGAP2
PEG103	1.33E-263	0.667323164	0.948	0.846	2.86E-259	FB-2	PEG10
PRKCQ1	1.62E-263	1.458403971	0.335	0.128	3.50E-259	FB-2	PRKCQ
RNASEH2B5	4.95E-260	0.575362852	0.95	0.852	1.07E-255	FB-2	RNASEH2B
AFAP1L23	6.00E-260	0.912856205	0.649	0.377	1.29E-255	FB-2	AFAP1L2
SMAD33	7.84E-260	0.750172801	0.868	0.692	1.69E-255	FB-2	SMAD3
UACA3	3.72E-259	0.89039623	0.706	0.438	8.01E-255	FB-2	UACA
SPARC4	1.32E-258	0.674790702	0.912	0.769	2.85E-254	FB-2	SPARC
IFIT53	4.78E-258	1.291741619	0.47	0.234	1.03E-253	FB-2	IFIT5
MAGI24	1.02E-257	1.482095437	0.499	0.268	2.19E-253	FB-2	MAGI2
CDC25B3	1.13E-256	1.542048528	0.354	0.145	2.44E-252	FB-2	CDC25B
OSR12	4.01E-256	1.636721689	0.288	0.101	8.65E-252	FB-2	OSR1
MAOA2	1.92E-254	1.576912803	0.339	0.136	4.14E-250	FB-2	MAOA
ZNF3953	3.77E-254	1.056151726	0.608	0.364	8.12E-250	FB-2	ZNF395
ENOX14	6.21E-254	1.35756416	0.442	0.211	1.34E-249	FB-2	ENOX1
SGTB4	6.72E-254	1.325648052	0.412	0.188	1.45E-249	FB-2	SGTB
SELENOP2	6.89E-254	0.479437368	0.88	0.695	1.49E-249	FB-2	SELENOP
SGSM12	1.71E-253	1.455538727	0.366	0.153	3.68E-249	FB-2	SGSM1
TGFBR23	2.06E-253	0.455307482	0.873	0.6	4.45E-249	FB-2	TGFBR2
AXIN24	8.20E-253	1.038223132	0.634	0.375	1.77E-248	FB-2	AXIN2
LOC1190419552	6.16E-252	1.413187233	0.383	0.165	1.33E-247	FB-2	LOC119041955	nuclear body protein SP140-like protein
EGFLAM3	1.74E-251	1.363248239	0.325	0.123	3.76E-247	FB-2	EGFLAM
LOC1190448483	1.25E-250	0.75104818	0.925	0.826	2.70E-246	FB-2	LOC119044848	uncharacterized LOC119044848	lncRNA
F32	2.03E-249	1.588301546	0.335	0.136	4.37E-245	FB-2	F3
JDP23	2.29E-249	1.231179809	0.419	0.189	4.95E-245	FB-2	JDP2
ACOT73	3.31E-249	1.43012128	0.362	0.152	7.15E-245	FB-2	ACOT7
PTK72	2.62E-248	1.105253683	0.505	0.259	5.66E-244	FB-2	PTK7
WDR354	1.79E-247	1.334050645	0.439	0.213	3.86E-243	FB-2	WDR35
SHISA62	1.81E-246	1.49713045	0.295	0.107	3.91E-242	FB-2	SHISA6
CDC42EP53	3.60E-246	1.420505663	0.406	0.189	7.77E-242	FB-2	CDC42EP5
SPAG162	7.98E-246	1.377948527	0.348	0.142	1.72E-241	FB-2	SPAG16
LOC1190419682	1.43E-245	0.979269801	0.577	0.316	3.08E-241	FB-2	LOC119041968	nuclear body protein SP140-like protein
ITGB52	1.77E-245	0.781364395	0.731	0.475	3.81E-241	FB-2	ITGB5
SESN33	1.29E-243	0.675909266	0.704	0.427	2.79E-239	FB-2	SESN3
CTNNBIP12	7.24E-243	1.39373356	0.366	0.156	1.56E-238	FB-2	CTNNBIP1
CDA2	7.39E-243	1.070999697	0.579	0.342	1.59E-238	FB-2	CDA
TGFBR34	2.94E-242	0.784790139	0.833	0.635	6.35E-238	FB-2	TGFBR3
PER35	5.15E-240	1.103797562	0.591	0.353	1.11E-235	FB-2	PER3
SVIL3	1.01E-239	0.673921683	0.82	0.566	2.18E-235	FB-2	SVIL
SDCCAG84	3.48E-239	0.608469645	0.847	0.64	7.51E-235	FB-2	SDCCAG8
GATA64	1.76E-237	0.991896674	0.599	0.352	3.79E-233	FB-2	GATA6
NCK25	2.65E-237	0.737706935	0.795	0.564	5.72E-233	FB-2	NCK2
MEF2C2	1.13E-235	0.63153304	0.802	0.515	2.43E-231	FB-2	MEF2C
USP315	2.30E-235	0.65514038	0.865	0.668	4.96E-231	FB-2	USP3
PDE7A4	2.88E-234	0.755197433	0.719	0.453	6.20E-230	FB-2	PDE7A
COL27A14	3.33E-234	1.145262183	0.455	0.225	7.18E-230	FB-2	COL27A1
LRP1B2	2.38E-233	1.075217043	0.787	0.62	5.13E-229	FB-2	LRP1B
EEF2K2	2.68E-233	0.884030753	0.666	0.409	5.77E-229	FB-2	EEF2K
NRXN13	4.33E-233	1.70530827	0.326	0.135	9.33E-229	FB-2	NRXN1
SMAD53	3.01E-232	1.005924318	0.621	0.388	6.50E-228	FB-2	SMAD5
NHS6	5.47E-232	1.117437106	0.657	0.423	1.18E-227	FB-2	NHS
ABCA132	3.40E-231	1.16127502	0.455	0.223	7.34E-227	FB-2	ABCA13
CUX16	1.03E-230	0.513597371	0.963	0.875	2.23E-226	FB-2	CUX1
POU6F22	1.82E-230	1.121576059	0.393	0.177	3.93E-226	FB-2	POU6F2
ENOX23	2.27E-230	0.670921318	0.873	0.719	4.90E-226	FB-2	ENOX2
CCND12	5.19E-230	1.331567558	0.463	0.243	1.12E-225	FB-2	CCND1
EHBP15	8.87E-230	0.544930536	0.968	0.827	1.91E-225	FB-2	EHBP1
PTER3	9.21E-229	1.16965123	0.453	0.224	1.99E-224	FB-2	PTER
LIX1L3	4.68E-228	1.182586486	0.434	0.209	1.01E-223	FB-2	LIX1L
GALNT73	7.50E-228	1.165798801	0.428	0.203	1.62E-223	FB-2	GALNT7
TXNRD34	4.42E-225	0.833183715	0.698	0.455	9.52E-221	FB-2	TXNRD3
CSTPP13	2.82E-224	1.353504137	0.437	0.223	6.09E-220	FB-2	CSTPP1
FMN12	4.94E-224	0.821167586	0.482	0.237	1.07E-219	FB-2	FMN1
CTNNA17	3.50E-223	0.528333351	0.942	0.771	7.55E-219	FB-2	CTNNA1
HACL14	4.57E-223	1.272971936	0.536	0.323	9.85E-219	FB-2	HACL1
LOC1190404922	1.08E-222	0.829401047	0.475	0.236	2.33E-218	FB-2	LOC119040492	cytochrome P450 7B1
LOC1190652283	1.63E-222	1.515226178	0.302	0.119	3.52E-218	FB-2	LOC119065228	zinc finger protein 181-like
LOC1190572062	4.97E-222	1.454189492	0.323	0.133	1.07E-217	FB-2	LOC119057206	uncharacterized LOC119057206	lncRNA
CAMK2D5	4.96E-220	0.924982943	0.64	0.41	1.07E-215	FB-2	CAMK2D
SHQ13	2.11E-217	0.777384625	0.749	0.529	4.54E-213	FB-2	SHQ1
SETD72	2.87E-217	1.242852138	0.428	0.213	6.20E-213	FB-2	SETD7
GK5	8.89E-217	0.861894329	0.801	0.63	1.92E-212	FB-2	GK5
LRCH22	6.12E-216	1.25757012	0.339	0.143	1.32E-211	FB-2	LRCH2
APPL22	2.54E-215	0.910303584	0.679	0.473	5.48E-211	FB-2	APPL2
SYT173	6.12E-215	1.05938032	0.504	0.274	1.32E-210	FB-2	SYT17
SP1001	1.06E-214	0.413958806	0.701	0.408	2.28E-210	FB-2	SP100
TTLL56	2.35E-214	0.743621427	0.779	0.564	5.06E-210	FB-2	TTLL5
BACH23	3.72E-213	0.676129456	0.628	0.358	8.02E-209	FB-2	BACH2
OGA2	1.19E-212	0.550745748	0.929	0.836	2.58E-208	FB-2	OGA
LAMB15	2.15E-212	0.89488712	0.71	0.494	4.63E-208	FB-2	LAMB1
KIAA05863	6.27E-212	0.955140319	0.623	0.4	1.35E-207	FB-2	KIAA0586
FAM114A12	8.14E-212	1.250714213	0.425	0.214	1.76E-207	FB-2	FAM114A1
SLC24A35	2.80E-211	1.277430953	0.455	0.241	6.04E-207	FB-2	SLC24A3
SNURF5	3.56E-211	0.543801691	0.948	0.854	7.68E-207	FB-2	SNURF
KLF75	8.68E-211	0.824533688	0.69	0.462	1.87E-206	FB-2	KLF7
SPARCL12	9.70E-210	0.796357403	0.674	0.431	2.09E-205	FB-2	SPARCL1
ZFYVE94	4.01E-209	0.885428281	0.624	0.388	8.66E-205	FB-2	ZFYVE9
RFX73	4.50E-209	0.836177911	0.55	0.302	9.70E-205	FB-2	RFX7
DGKK3	1.24E-208	0.889743556	0.602	0.362	2.68E-204	FB-2	DGKK
CASP72	1.34E-207	1.252295879	0.388	0.182	2.89E-203	FB-2	CASP7
TANGO22	5.02E-207	1.624090709	0.267	0.102	1.08E-202	FB-2	TANGO2
NHSL13	1.86E-206	1.11927621	0.482	0.265	4.00E-202	FB-2	NHSL1
ZBTB203	2.25E-206	0.719355736	0.759	0.548	4.86E-202	FB-2	ZBTB20
CDKAL14	5.54E-205	0.502662023	0.948	0.852	1.20E-200	FB-2	CDKAL1
SLC2A123	1.67E-204	1.443498889	0.294	0.119	3.61E-200	FB-2	SLC2A12
CDK134	2.94E-204	0.489547201	0.947	0.884	6.34E-200	FB-2	CDK13
GPR392	3.64E-204	1.333154317	0.297	0.119	7.84E-200	FB-2	GPR39
ABHD16A4	6.69E-204	1.013719295	0.538	0.315	1.44E-199	FB-2	ABHD16A
IFT1223	1.21E-203	1.154635248	0.472	0.262	2.62E-199	FB-2	IFT122
DAB11	4.18E-203	2.578473904	0.384	0.202	9.01E-199	FB-2	DAB1
GFPT2	7.97E-202	1.39489624	0.279	0.11	1.72E-197	FB-2	GFPT2
SP1102	1.42E-200	0.772535383	0.711	0.482	3.06E-196	FB-2	SP110
SERPINB15	1.56E-200	1.102662779	0.473	0.261	3.37E-196	FB-2	SERPINB1
RNASE42	1.71E-200	0.945586518	0.567	0.341	3.69E-196	FB-2	RNASE4
SLC9A91	2.95E-200	0.229810685	0.688	0.412	6.37E-196	FB-2	SLC9A9
ATL35	1.75E-199	0.921518997	0.612	0.391	3.77E-195	FB-2	ATL3
SDCBP4	2.22E-199	0.944142154	0.594	0.374	4.78E-195	FB-2	SDCBP
HSPA12B3	6.51E-199	1.249597846	0.322	0.137	1.41E-194	FB-2	HSPA12B
ADAMTS172	6.84E-199	1.32501714	0.286	0.114	1.48E-194	FB-2	ADAMTS17
SRGAP16	6.97E-199	0.742238503	0.785	0.571	1.50E-194	FB-2	SRGAP1
TRIQK4	6.41E-198	0.873746904	0.544	0.311	1.38E-193	FB-2	TRIQK
PTPRG	1.56E-197	0.191134208	0.967	0.813	3.37E-193	FB-2	PTPRG
SCD53	2.38E-197	1.136213316	0.396	0.191	5.13E-193	FB-2	SCD5
FARP12	4.55E-197	0.3562729	0.859	0.612	9.82E-193	FB-2	FARP1
ITGB82	5.76E-197	1.27063222	0.28	0.111	1.24E-192	FB-2	ITGB8
VPS13B4	1.10E-195	0.428741169	0.972	0.92	2.37E-191	FB-2	VPS13B
ABL13	3.12E-194	0.844966242	0.644	0.429	6.72E-190	FB-2	ABL1
LRIG32	2.71E-193	1.220687016	0.385	0.187	5.85E-189	FB-2	LRIG3
LPGAT13	3.84E-193	0.765846065	0.715	0.5	8.28E-189	FB-2	LPGAT1
FER4	1.17E-192	0.568343206	0.937	0.846	2.53E-188	FB-2	FER
CCDC1461	1.97E-192	1.657392495	0.292	0.125	4.24E-188	FB-2	CCDC146
VWA84	5.95E-192	0.54877554	0.88	0.713	1.28E-187	FB-2	VWA8
LRRC4C2	6.34E-192	1.025269017	0.353	0.159	1.37E-187	FB-2	LRRC4C
ANGPTL21	1.75E-190	1.60424611	0.259	0.102	3.77E-186	FB-2	ANGPTL2
SIPA1L14	6.33E-190	0.624806104	0.628	0.395	1.37E-185	FB-2	SIPA1L1
MAPRE23	4.96E-189	0.838214727	0.58	0.348	1.07E-184	FB-2	MAPRE2
GCC24	4.00E-188	0.546320229	0.897	0.773	8.62E-184	FB-2	GCC2
EVC5	4.08E-188	1.294691394	0.344	0.16	8.80E-184	FB-2	EVC
UCHL35	1.34E-187	0.916746911	0.725	0.563	2.88E-183	FB-2	UCHL3
RFTN13	2.17E-187	0.819112959	0.546	0.318	4.68E-183	FB-2	RFTN1
PPP1R12A4	5.39E-187	0.463605439	0.952	0.867	1.16E-182	FB-2	PPP1R12A
LOC1190575443	5.66E-187	0.708466805	0.681	0.455	1.22E-182	FB-2	LOC119057544	uncharacterized LOC119057544	lncRNA
TNKS1	1.38E-186	0.550539304	0.913	0.812	2.97E-182	FB-2	TNKS
CDH24	1.64E-186	0.725896467	0.366	0.169	3.54E-182	FB-2	CDH2
SNAI22	5.96E-186	1.295805805	0.301	0.129	1.29E-181	FB-2	SNAI2
FILIP12	1.01E-185	0.630240673	0.791	0.593	2.17E-181	FB-2	FILIP1
PRTFDC13	1.89E-185	1.336194131	0.294	0.124	4.08E-181	FB-2	PRTFDC1
EFHC23	3.02E-185	1.406028522	0.288	0.122	6.52E-181	FB-2	EFHC2
VIM2	4.04E-185	0.806726049	0.649	0.436	8.72E-181	FB-2	VIM
LOC1190568991	5.92E-185	1.235987164	0.316	0.139	1.28E-180	FB-2	LOC119056899	sterol 26-hydroxylase, mitochondrial
LOC1190419762	1.34E-184	0.817594316	0.475	0.252	2.89E-180	FB-2	LOC119041976	nuclear body protein SP140-like protein
CDR24	4.55E-184	1.128428126	0.444	0.242	9.82E-180	FB-2	CDR2
GABARAPL11	1.02E-183	0.824275977	0.669	0.469	2.19E-179	FB-2	GABARAPL1
ARHGAP121	3.72E-183	0.442245834	0.868	0.681	8.02E-179	FB-2	ARHGAP12
UPP13	7.91E-183	0.906764343	0.591	0.381	1.71E-178	FB-2	UPP1
COBL5	1.30E-182	1.064746782	0.406	0.206	2.80E-178	FB-2	COBL
MCU7	2.48E-182	0.758251217	0.819	0.65	5.34E-178	FB-2	MCU
PTK22	8.47E-182	0.673791504	0.771	0.591	1.83E-177	FB-2	PTK2
VPS26B1	1.13E-181	1.093203917	0.49	0.291	2.43E-177	FB-2	VPS26B
LOC1190352283	1.15E-181	1.336195262	0.277	0.114	2.48E-177	FB-2	LOC119035228	uncharacterized LOC119035228	lncRNA
PRKD35	4.73E-180	0.5773991	0.883	0.752	1.02E-175	FB-2	PRKD3
TUT72	2.76E-179	0.618498667	0.833	0.685	5.95E-175	FB-2	TUT7
PLXNA42	3.31E-179	1.005124929	0.367	0.18	7.13E-175	FB-2	PLXNA4
NLRP12	5.12E-179	0.968961031	0.419	0.214	1.10E-174	FB-2	NLRP1
SLC10A75	6.17E-179	0.756583971	0.733	0.559	1.33E-174	FB-2	SLC10A7
S100A105	9.30E-179	1.057876842	0.448	0.248	2.01E-174	FB-2	S100A10
ICA13	9.12E-178	1.039796123	0.515	0.307	1.97E-173	FB-2	ICA1
TASP14	1.20E-177	0.522330042	0.927	0.827	2.59E-173	FB-2	TASP1
FLYWCH22	1.21E-177	1.321126609	0.344	0.168	2.60E-173	FB-2	FLYWCH2
DNAI42	1.56E-177	1.438662083	0.276	0.116	3.37E-173	FB-2	DNAI4
PAG12	3.39E-177	0.69498898	0.656	0.436	7.32E-173	FB-2	PAG1
CTDSP22	7.50E-177	0.674150451	0.79	0.645	1.62E-172	FB-2	CTDSP2
LOC1190548851	2.05E-175	0.829405368	0.421	0.215	4.42E-171	FB-2	LOC119054885	probable ATP-dependent RNA helicase DDX60
KRAS3	7.79E-175	0.749545621	0.756	0.599	1.68E-170	FB-2	KRAS
IRS25	1.02E-174	1.126720174	0.445	0.25	2.20E-170	FB-2	IRS2
KIF65	1.16E-174	1.123566302	0.465	0.27	2.50E-170	FB-2	KIF6
NCKAP16	2.00E-173	0.566495583	0.849	0.67	4.31E-169	FB-2	NCKAP1
SLC41A36	5.16E-173	0.917994661	0.527	0.316	1.11E-168	FB-2	SLC41A3
CEP896	1.24E-172	0.907963004	0.568	0.365	2.68E-168	FB-2	CEP89
IFIH13	9.41E-172	0.974062736	0.506	0.303	2.03E-167	FB-2	IFIH1
AHNAK4	1.11E-171	0.786237898	0.784	0.642	2.38E-167	FB-2	AHNAK
UBL33	7.55E-171	0.753952838	0.655	0.441	1.63E-166	FB-2	UBL3
SERPINF12	8.38E-170	1.354285212	0.313	0.146	1.81E-165	FB-2	SERPINF1
NSMCE24	2.16E-169	0.561146269	0.866	0.741	4.66E-165	FB-2	NSMCE2
LOXL32	3.10E-169	1.326905932	0.337	0.167	6.69E-165	FB-2	LOXL3
BBS94	4.12E-169	0.572011815	0.685	0.455	8.89E-165	FB-2	BBS9
STMP12	2.33E-168	1.241731582	0.367	0.188	5.02E-164	FB-2	STMP1
ITGA14	5.89E-168	0.44959854	0.705	0.474	1.27E-163	FB-2	ITGA1
DTX3	1.67E-167	1.433076759	0.255	0.106	3.59E-163	FB-2	DTX3
RIPK24	2.45E-167	0.91958706	0.545	0.349	5.29E-163	FB-2	RIPK2
LOC1190552112	3.91E-167	1.300404438	0.293	0.131	8.44E-163	FB-2	LOC119055211	class I histocompatibility antigen, Gogo-C*0202 alpha chain-like
FBN11	1.12E-166	1.189595347	0.381	0.205	2.41E-162	FB-2	FBN1
CSF12	2.44E-166	1.348395827	0.313	0.148	5.25E-162	FB-2	CSF1
RFX22	1.48E-165	1.137255424	0.347	0.169	3.20E-161	FB-2	RFX2
GTF2F22	1.68E-165	0.549397776	0.895	0.779	3.61E-161	FB-2	GTF2F2
LTV13	2.48E-165	1.13801393	0.438	0.252	5.34E-161	FB-2	LTV1
RAI15	7.96E-165	0.902626143	0.535	0.333	1.72E-160	FB-2	RAI1
CHIC22	8.94E-165	0.741980244	0.698	0.509	1.93E-160	FB-2	CHIC2
KDM4C2	9.76E-165	0.56141554	0.799	0.596	2.11E-160	FB-2	KDM4C
NFKB13	1.04E-164	0.580362316	0.736	0.551	2.25E-160	FB-2	NFKB1
MITF4	1.06E-164	0.424760504	0.937	0.829	2.29E-160	FB-2	MITF
BTBD95	1.66E-164	0.480098088	0.926	0.829	3.58E-160	FB-2	BTBD9
ANKRD541	4.33E-164	1.413715125	0.279	0.124	9.34E-160	FB-2	ANKRD54
LHFPL65	6.99E-164	0.515729597	0.704	0.496	1.51E-159	FB-2	LHFPL6
LOC1190492493	2.58E-163	1.24471079	0.251	0.102	5.57E-159	FB-2	LOC119049249	uncharacterized LOC119049249	protein coding
MVP3	3.18E-163	0.854787209	0.593	0.398	6.85E-159	FB-2	MVP
UBA51	3.48E-163	0.923882985	0.559	0.367	7.50E-159	FB-2	UBA5
MARCHF85	4.39E-163	0.641842859	0.827	0.673	9.47E-159	FB-2	MARCHF8
MITD12	4.93E-163	0.816517466	0.639	0.446	1.06E-158	FB-2	MITD1
MGAT54	5.52E-163	0.405956041	0.729	0.494	1.19E-158	FB-2	MGAT5
EML43	7.38E-163	0.704796796	0.758	0.591	1.59E-158	FB-2	EML4
GSN4	8.12E-163	0.665788604	0.538	0.333	1.75E-158	FB-2	GSN
PCCA7	8.75E-163	0.477804632	0.923	0.814	1.89E-158	FB-2	PCCA
ABI3BP3	1.38E-162	0.29424708	0.513	0.295	2.99E-158	FB-2	ABI3BP
ADAMTS102	9.52E-162	1.168410589	0.303	0.138	2.05E-157	FB-2	ADAMTS10
ACAP22	1.74E-161	0.470260916	0.901	0.766	3.75E-157	FB-2	ACAP2
MICAL24	8.00E-161	1.294545402	0.284	0.127	1.72E-156	FB-2	MICAL2
SCLT13	9.64E-161	1.09500781	0.45	0.264	2.08E-156	FB-2	SCLT1
PARP143	1.32E-160	0.72036806	0.523	0.313	2.84E-156	FB-2	PARP14
ADAM193	3.80E-160	0.763059271	0.351	0.169	8.20E-156	FB-2	ADAM19
LOC1286267343	5.18E-160	1.09051844	0.397	0.214	1.12E-155	FB-2	LOC128626734	uncharacterized LOC128626734	lncRNA
NYNRIN2	4.51E-159	1.112229554	0.388	0.209	9.72E-155	FB-2	NYNRIN
LOC1190401172	5.50E-159	0.523316084	0.639	0.396	1.19E-154	FB-2	LOC119040117	broad substrate specificity ATP-binding cassette transporter ABCG2
MYCBP24	5.62E-159	0.391999857	0.984	0.949	1.21E-154	FB-2	MYCBP2
SEMA6D5	1.51E-158	0.777266283	0.562	0.356	3.27E-154	FB-2	SEMA6D
NOVA12	2.17E-158	0.823743633	0.532	0.327	4.68E-154	FB-2	NOVA1
PCSK75	4.97E-158	0.800503035	0.598	0.402	1.07E-153	FB-2	PCSK7
XAF11	1.06E-157	1.318591521	0.271	0.119	2.28E-153	FB-2	XAF1
RNF2173	1.33E-157	0.690253033	0.613	0.393	2.88E-153	FB-2	RNF217
CFAP913	3.65E-157	1.00181147	0.408	0.221	7.87E-153	FB-2	CFAP91
RAB2A1	7.17E-157	0.499514766	0.901	0.81	1.55E-152	FB-2	RAB2A
LOC1190625185	2.43E-156	0.825764321	0.56	0.363	5.25E-152	FB-2	LOC119062518	uncharacterized LOC119062518	protein coding
PTPRS2	2.77E-156	1.183467997	0.364	0.193	5.97E-152	FB-2	PTPRS
SDSL2	4.18E-156	1.201294356	0.374	0.203	9.01E-152	FB-2	SDSL
ARHGAP443	1.75E-155	1.117504836	0.381	0.203	3.77E-151	FB-2	ARHGAP44
STXBP5L2	2.24E-155	1.553495194	0.316	0.157	4.82E-151	FB-2	STXBP5L
TOP2B2	3.28E-155	0.515815287	0.834	0.661	7.06E-151	FB-2	TOP2B
EVI54	4.87E-155	0.481730933	0.885	0.751	1.05E-150	FB-2	EVI5
LRIG14	5.22E-155	0.869867703	0.58	0.38	1.13E-150	FB-2	LRIG1
TCHP4	2.52E-154	1.093397238	0.403	0.223	5.44E-150	FB-2	TCHP
GALK23	1.23E-153	0.873216775	0.505	0.308	2.64E-149	FB-2	GALK2
ECM13	2.26E-153	1.288792359	0.309	0.15	4.87E-149	FB-2	ECM1
PIP5K1C3	2.82E-152	0.860394876	0.475	0.274	6.09E-148	FB-2	PIP5K1C
SYNDIG12	2.39E-151	0.926168824	0.367	0.187	5.16E-147	FB-2	SYNDIG1
ZNF254	5.02E-151	1.150154408	0.297	0.137	1.08E-146	FB-2	ZNF25
TMEM1542	1.43E-150	1.004668302	0.336	0.164	3.08E-146	FB-2	TMEM154
KCNT22	1.47E-150	1.238571365	0.357	0.19	3.17E-146	FB-2	KCNT2
GPR633	1.57E-150	0.968053183	0.43	0.244	3.38E-146	FB-2	GPR63
BBX5	2.18E-150	0.329596954	0.99	0.959	4.70E-146	FB-2	BBX
CD472	3.91E-150	0.581622585	0.853	0.746	8.43E-146	FB-2	CD47
ZFP36L13	2.87E-149	0.510164566	0.589	0.365	6.18E-145	FB-2	ZFP36L1
LMO42	8.96E-149	0.891786712	0.575	0.397	1.93E-144	FB-2	LMO4
VPS412	1.78E-148	0.464598669	0.905	0.804	3.85E-144	FB-2	VPS41
LOC1190395032	3.55E-148	1.369300454	0.259	0.116	7.65E-144	FB-2	LOC119039503	uncharacterized LOC119039503	lncRNA
CD996	5.85E-148	0.69105822	0.641	0.444	1.26E-143	FB-2	CD99
IFI443	1.50E-147	1.028026817	0.382	0.205	3.23E-143	FB-2	IFI44
CC2D2A3	1.59E-147	0.823733366	0.52	0.323	3.42E-143	FB-2	CC2D2A
RCBTB21	2.21E-147	1.176194642	0.305	0.147	4.76E-143	FB-2	RCBTB2
NBN4	6.62E-147	0.667047715	0.685	0.498	1.43E-142	FB-2	NBN
ACSS23	9.12E-147	1.019265047	0.46	0.279	1.97E-142	FB-2	ACSS2
PARM14	1.88E-146	1.344391975	0.418	0.251	4.05E-142	FB-2	PARM1
CBFA2T31	1.94E-146	1.130451843	0.314	0.153	4.19E-142	FB-2	CBFA2T3
ZCCHC74	7.81E-146	0.461672537	0.929	0.845	1.68E-141	FB-2	ZCCHC7
SGCD2	1.69E-145	0.729135078	0.54	0.34	3.64E-141	FB-2	SGCD
USP122	4.64E-145	0.682927209	0.692	0.513	1.00E-140	FB-2	USP12
IDH14	5.62E-145	0.782904496	0.539	0.342	1.21E-140	FB-2	IDH1
CEP1704	6.01E-145	0.45717297	0.682	0.45	1.30E-140	FB-2	CEP170
IRAG12	1.84E-144	0.519073996	0.421	0.223	3.97E-140	FB-2	IRAG1
RASSF42	1.86E-144	0.923602124	0.46	0.273	4.01E-140	FB-2	RASSF4
STXBP12	2.30E-144	0.831143202	0.534	0.347	4.97E-140	FB-2	STXBP1
PRKAG23	1.46E-143	0.476406538	0.754	0.537	3.15E-139	FB-2	PRKAG2
FAM13A2	1.87E-143	0.672068252	0.835	0.717	4.03E-139	FB-2	FAM13A
TVP23C2	8.07E-143	0.731790305	0.672	0.511	1.74E-138	FB-2	TVP23C
TMEM1353	8.29E-143	0.434561219	0.937	0.866	1.79E-138	FB-2	TMEM135
ZRANB24	1.78E-142	0.40065051	0.929	0.832	3.84E-138	FB-2	ZRANB2
SGCE2	2.51E-142	0.653679058	0.729	0.556	5.41E-138	FB-2	SGCE
PDLIM54	2.62E-142	0.315835528	0.901	0.738	5.64E-138	FB-2	PDLIM5
JADE21	7.04E-142	1.300819563	0.254	0.113	1.52E-137	FB-2	JADE2
PIAS26	1.03E-141	0.635966366	0.715	0.526	2.22E-137	FB-2	PIAS2
TTLL115	1.19E-141	1.010810484	0.422	0.245	2.57E-137	FB-2	TTLL11
TMEM167A2	1.37E-141	0.898198682	0.509	0.334	2.95E-137	FB-2	TMEM167A
ZNF6444	1.87E-141	0.491234533	0.915	0.83	4.03E-137	FB-2	ZNF644
MBD52	2.27E-140	0.391768236	0.97	0.922	4.90E-136	FB-2	MBD5
IFT804	4.35E-140	0.849580218	0.46	0.274	9.39E-136	FB-2	IFT80
ABHD17C3	4.53E-140	1.255090584	0.273	0.128	9.78E-136	FB-2	ABHD17C
LGALS33	6.24E-140	0.918841752	0.488	0.311	1.35E-135	FB-2	LGALS3
SPATS2L2	6.72E-140	0.392635363	0.85	0.636	1.45E-135	FB-2	SPATS2L
CHN12	9.13E-140	0.645619814	0.369	0.192	1.97E-135	FB-2	CHN1
ATAD2B2	4.17E-139	0.597276781	0.673	0.475	8.99E-135	FB-2	ATAD2B
TBC1D2B3	7.92E-139	1.047787737	0.335	0.172	1.71E-134	FB-2	TBC1D2B
LOC1190627684	8.45E-139	1.0162473	0.381	0.209	1.82E-134	FB-2	LOC119062768	zinc finger protein 568-like
DCBLD12	1.83E-138	0.794283913	0.442	0.252	3.94E-134	FB-2	DCBLD1
LOC1190446492	2.11E-138	0.876213339	0.436	0.253	4.54E-134	FB-2	LOC119044649	E3 ubiquitin-protein ligase TRIM22-like
WDFY31	1.76E-137	0.210549588	0.97	0.904	3.79E-133	FB-2	WDFY3
TTC39B4	2.79E-137	0.721970887	0.671	0.507	6.01E-133	FB-2	TTC39B
CDADC13	3.33E-137	0.806295424	0.531	0.345	7.19E-133	FB-2	CDADC1
ARL34	1.99E-136	1.326770837	0.253	0.115	4.30E-132	FB-2	ARL3
FMR13	1.42E-135	0.584421388	0.784	0.644	3.07E-131	FB-2	FMR1
GCNT44	6.94E-135	1.074556435	0.338	0.179	1.50E-130	FB-2	GCNT4
CCNL23	1.06E-134	0.629565135	0.742	0.599	2.28E-130	FB-2	CCNL2
OCRL4	1.39E-134	1.174256058	0.321	0.168	2.99E-130	FB-2	OCRL
TMEM45A4	1.10E-133	1.239153556	0.279	0.135	2.38E-129	FB-2	TMEM45A
TMEM176A3	1.91E-133	1.057259168	0.354	0.192	4.11E-129	FB-2	TMEM176A
HAGH3	2.45E-133	1.101081745	0.389	0.227	5.28E-129	FB-2	HAGH
GNAI12	2.46E-133	0.945280753	0.482	0.311	5.31E-129	FB-2	GNAI1
SPATA62	2.66E-133	1.136063434	0.278	0.132	5.74E-129	FB-2	SPATA6
ACACB2	4.20E-133	0.902677251	0.381	0.208	9.06E-129	FB-2	ACACB
PHACTR23	7.33E-133	0.388444949	0.946	0.84	1.58E-128	FB-2	PHACTR2
GPAM3	9.70E-133	1.129620134	0.315	0.162	2.09E-128	FB-2	GPAM
NSD33	2.41E-132	0.463875378	0.88	0.754	5.19E-128	FB-2	NSD3
ACKR42	3.21E-132	1.241805042	0.316	0.166	6.92E-128	FB-2	ACKR4
STK245	4.93E-132	0.43855627	0.908	0.81	1.06E-127	FB-2	STK24
SLC25A273	1.11E-131	0.828739167	0.518	0.342	2.40E-127	FB-2	SLC25A27
KDM6A3	2.18E-131	0.45923635	0.885	0.778	4.70E-127	FB-2	KDM6A
KSR12	4.63E-131	0.634717008	0.777	0.655	9.99E-127	FB-2	KSR1
NRBF24	4.47E-130	0.841211963	0.518	0.348	9.65E-126	FB-2	NRBF2
CDKL12	4.67E-130	1.232348543	0.263	0.124	1.01E-125	FB-2	CDKL1
LOC1190531293	2.59E-129	0.926258051	0.549	0.394	5.59E-125	FB-2	LOC119053129	zinc finger protein 805
FRMD32	2.61E-129	0.58175551	0.61	0.423	5.63E-125	FB-2	FRMD3
EIF4EBP23	1.29E-128	0.797561683	0.52	0.346	2.77E-124	FB-2	EIF4EBP2
RORA5	1.38E-128	0.631623252	0.776	0.648	2.97E-124	FB-2	RORA
LOC1190580263	1.85E-128	0.513444753	0.841	0.733	3.98E-124	FB-2	LOC119058026	membrane cofactor protein-like
SLC25A302	3.03E-128	0.73665744	0.679	0.537	6.54E-124	FB-2	SLC25A30
PHYHD13	4.25E-128	0.840807018	0.503	0.329	9.16E-124	FB-2	PHYHD1
ROR15	5.54E-127	0.824059645	0.428	0.258	1.20E-122	FB-2	ROR1
PHC35	7.85E-127	0.514401279	0.801	0.661	1.69E-122	FB-2	PHC3
TTC284	1.36E-126	0.226818415	0.874	0.67	2.93E-122	FB-2	TTC28
BMP15	2.20E-126	0.835148558	0.446	0.273	4.75E-122	FB-2	BMP1
ARHGEF22	2.60E-126	0.752635156	0.547	0.369	5.61E-122	FB-2	ARHGEF2
LOC1286261491	3.78E-126	0.790086683	0.485	0.306	8.15E-122	FB-2	LOC128626149	uncharacterized LOC128626149	lncRNA
INSIG12	4.23E-126	1.156237414	0.254	0.119	9.12E-122	FB-2	INSIG1
TNIK3	5.93E-126	0.540737144	0.842	0.722	1.28E-121	FB-2	TNIK
MIA24	8.17E-126	0.59836666	0.772	0.646	1.76E-121	FB-2	MIA2
THUMPD24	9.24E-126	0.706988373	0.599	0.422	1.99E-121	FB-2	THUMPD2
LOC1190379522	2.14E-125	1.088521094	0.323	0.172	4.62E-121	FB-2	LOC119037952	interferon alpha-inducible protein 27-like protein 2B
KREMEN14	5.42E-125	0.727603115	0.62	0.455	1.17E-120	FB-2	KREMEN1
IRAK1BP14	1.63E-124	1.159975386	0.333	0.183	3.52E-120	FB-2	IRAK1BP1
CBX56	4.13E-124	0.64968744	0.69	0.533	8.91E-120	FB-2	CBX5
PLEKHM33	2.55E-123	0.595586039	0.686	0.525	5.50E-119	FB-2	PLEKHM3
SLC2A135	2.82E-123	0.735461025	0.563	0.386	6.09E-119	FB-2	SLC2A13
NMI1	5.15E-123	1.189561954	0.263	0.127	1.11E-118	FB-2	NMI
LOC1190407112	5.85E-123	0.676870733	0.563	0.387	1.26E-118	FB-2	LOC119040711	translation initiation factor IF-2-like
EPSTI12	1.19E-122	0.536656101	0.526	0.339	2.56E-118	FB-2	EPSTI1
LOC1190365226	3.54E-122	0.815355811	0.398	0.229	7.64E-118	FB-2	LOC119036522	calpain-2 catalytic subunit
TSPAN34	7.75E-122	1.026996119	0.311	0.161	1.67E-117	FB-2	TSPAN3
SLMAP2	8.25E-122	0.416929184	0.911	0.835	1.78E-117	FB-2	SLMAP
CASD13	1.99E-121	0.656694797	0.693	0.531	4.29E-117	FB-2	CASD1
EFNA56	3.70E-121	0.538017585	0.604	0.407	7.98E-117	FB-2	EFNA5
STAG24	8.33E-121	0.46320165	0.853	0.72	1.80E-116	FB-2	STAG2
MTPN3	1.38E-120	0.60378779	0.702	0.553	2.99E-116	FB-2	MTPN
MAST31	1.70E-120	1.18134235	0.263	0.129	3.66E-116	FB-2	MAST3
RAPGEF32	2.45E-120	1.171829876	0.265	0.129	5.29E-116	FB-2	RAPGEF3
ARHGAP13	2.62E-120	1.166761264	0.291	0.152	5.66E-116	FB-2	ARHGAP1
THRA3	4.75E-119	1.008956745	0.355	0.2	1.02E-114	FB-2	THRA
MOSMO3	1.16E-118	0.51249568	0.775	0.636	2.49E-114	FB-2	MOSMO
CSAD4	1.16E-118	0.735750269	0.597	0.444	2.51E-114	FB-2	CSAD
RBPMS7	1.89E-118	0.358571224	0.773	0.548	4.07E-114	FB-2	RBPMS
CSNK1G12	2.16E-118	0.589511817	0.744	0.604	4.66E-114	FB-2	CSNK1G1
UMAD13	5.52E-118	0.558748533	0.727	0.577	1.19E-113	FB-2	UMAD1
CASTOR24	6.76E-118	0.964968141	0.378	0.221	1.46E-113	FB-2	CASTOR2
ST3GAL13	1.51E-117	0.798218649	0.438	0.271	3.26E-113	FB-2	ST3GAL1
HYDIN3	4.16E-117	0.750847676	0.64	0.482	8.98E-113	FB-2	HYDIN
MXI15	3.15E-116	0.702377795	0.636	0.481	6.78E-112	FB-2	MXI1
DAPK13	3.79E-116	0.509014873	0.746	0.54	8.18E-112	FB-2	DAPK1
FEZ22	9.87E-116	0.457863797	0.875	0.796	2.13E-111	FB-2	FEZ2
LYRM45	2.20E-115	0.602907303	0.695	0.537	4.75E-111	FB-2	LYRM4
SLC25A265	2.51E-115	0.580522318	0.73	0.583	5.41E-111	FB-2	SLC25A26
COQ8B3	2.60E-115	1.111939441	0.304	0.164	5.60E-111	FB-2	COQ8B
LIN28B5	4.87E-115	1.014635372	0.336	0.186	1.05E-110	FB-2	LIN28B
DNM12	6.30E-115	0.620325183	0.465	0.289	1.36E-110	FB-2	DNM1
PLSCR43	1.22E-114	0.926678515	0.397	0.241	2.64E-110	FB-2	PLSCR4
ZNF2484	1.99E-114	0.638935087	0.692	0.55	4.30E-110	FB-2	ZNF248
LOC1190642671	2.28E-114	0.418607127	0.896	0.766	4.91E-110	FB-2	LOC119064267	uncharacterized LOC119064267	lncRNA
BBS13	2.61E-114	0.915498048	0.404	0.25	5.63E-110	FB-2	BBS1
SIMC12	3.05E-114	1.06003884	0.347	0.199	6.58E-110	FB-2	SIMC1
PARP44	4.02E-114	0.453009276	0.808	0.659	8.67E-110	FB-2	PARP4
RFTN24	5.01E-114	0.600300486	0.395	0.226	1.08E-109	FB-2	RFTN2
LOC1286272002	1.96E-113	1.163400237	0.277	0.142	4.23E-109	FB-2	LOC128627200	uncharacterized LOC128627200	protein coding
SRA11	2.38E-113	1.054577857	0.352	0.205	5.13E-109	FB-2	SRA1
CSGALNACT22	5.27E-113	0.6186537	0.707	0.573	1.14E-108	FB-2	CSGALNACT2
GYPC3	6.42E-113	0.905940517	0.255	0.122	1.38E-108	FB-2	GYPC
SH3BGRL3	7.28E-113	0.926577952	0.354	0.2	1.57E-108	FB-2	SH3BGRL
NCOA24	1.00E-112	0.348181288	0.93	0.794	2.17E-108	FB-2	NCOA2
FIGN4	2.20E-112	0.642879271	0.569	0.395	4.75E-108	FB-2	FIGN
LOXL23	4.34E-112	0.742005537	0.354	0.197	9.37E-108	FB-2	LOXL2
DYNC2LI13	5.19E-112	1.10678318	0.302	0.163	1.12E-107	FB-2	DYNC2LI1
RILPL22	5.64E-112	1.042543939	0.352	0.206	1.22E-107	FB-2	RILPL2
MAML23	5.32E-111	0.148912068	0.791	0.519	1.15E-106	FB-2	MAML2
BRD95	6.68E-111	0.738105638	0.574	0.421	1.44E-106	FB-2	BRD9
TTC33	6.72E-111	0.654056848	0.646	0.491	1.45E-106	FB-2	TTC3
CCDC803	1.32E-110	0.744862662	0.323	0.173	2.85E-106	FB-2	CCDC80
DOC2B2	2.50E-110	1.081153139	0.341	0.2	5.39E-106	FB-2	DOC2B
PCBP36	4.22E-110	0.717510141	0.575	0.41	9.11E-106	FB-2	PCBP3
STX182	6.52E-110	0.864092392	0.444	0.289	1.41E-105	FB-2	STX18
EIF2AK24	1.84E-109	0.613015752	0.651	0.494	3.96E-105	FB-2	EIF2AK2
MCUR11	1.90E-109	1.132018115	0.256	0.128	4.10E-105	FB-2	MCUR1
AMPH2	2.55E-109	0.789300169	0.524	0.377	5.49E-105	FB-2	AMPH
KLF122	3.23E-109	0.356560598	0.48	0.292	6.96E-105	FB-2	KLF12
CSTF24	3.24E-109	0.940842338	0.42	0.273	6.98E-105	FB-2	CSTF2
MAP4K54	5.56E-109	0.510719627	0.841	0.731	1.20E-104	FB-2	MAP4K5
TM9SF23	1.55E-108	0.454848492	0.837	0.741	3.35E-104	FB-2	TM9SF2
TTC21B4	1.77E-108	0.989331082	0.378	0.228	3.83E-104	FB-2	TTC21B
GDPD54	2.00E-107	0.866240912	0.385	0.232	4.31E-103	FB-2	GDPD5
EGFR7	7.15E-107	0.434376328	0.818	0.648	1.54E-102	FB-2	EGFR
HDAC74	9.04E-107	0.609845476	0.645	0.49	1.95E-102	FB-2	HDAC7
HERC62	2.28E-106	1.002430615	0.341	0.198	4.92E-102	FB-2	HERC6
ATXN7L12	2.58E-106	0.442644621	0.835	0.712	5.56E-102	FB-2	ATXN7L1
TPX22	4.98E-106	0.871565697	0.315	0.174	1.07E-101	FB-2	TPX2
FAM204A3	7.76E-106	0.59375062	0.663	0.521	1.67E-101	FB-2	FAM204A
PSD34	3.25E-105	0.24377316	0.904	0.699	7.01E-101	FB-2	PSD3
ERGIC15	4.03E-105	0.953762709	0.354	0.209	8.69E-101	FB-2	ERGIC1
POLR3GL3	5.72E-105	0.837405156	0.464	0.311	1.23E-100	FB-2	POLR3GL
RAB233	1.93E-104	1.114403941	0.29	0.158	4.16E-100	FB-2	RAB23
PHF21A3	2.75E-104	0.379513756	0.87	0.755	5.93E-100	FB-2	PHF21A
LOC1190559103	4.47E-104	0.971267686	0.291	0.156	9.65E-100	FB-2	LOC119055910	galectin-9-like
STX84	1.03E-103	0.451063203	0.767	0.62	2.22E-99	FB-2	STX8
IGFBP42	3.11E-103	0.68388329	0.605	0.459	6.72E-99	FB-2	IGFBP4
CMTR23	3.27E-103	1.033268514	0.37	0.229	7.05E-99	FB-2	CMTR2
SNAPC34	1.04E-102	0.460138295	0.838	0.752	2.24E-98	FB-2	SNAPC3
FTO4	1.61E-102	0.482657055	0.775	0.649	3.47E-98	FB-2	FTO
FGFR44	9.14E-102	0.763831225	0.421	0.264	1.97E-97	FB-2	FGFR4
LOC1286278912	1.14E-101	0.880869192	0.385	0.239	2.46E-97	FB-2	LOC128627891	rho GTPase-activating protein 29-like
PBX34	4.80E-101	0.524869432	0.502	0.33	1.04E-96	FB-2	PBX3
ROCK13	1.55E-100	0.362263808	0.919	0.831	3.35E-96	FB-2	ROCK1
LOC1286275854	3.04E-100	0.748975514	0.469	0.31	6.55E-96	FB-2	LOC128627585	uncharacterized LOC128627585	lncRNA
DERA3	5.73E-100	0.424182767	0.696	0.53	1.24E-95	FB-2	DERA
STON13	6.98E-100	0.710940795	0.445	0.287	1.51E-95	FB-2	STON1
LIMD13	1.65E-99	0.894983127	0.344	0.202	3.57E-95	FB-2	LIMD1
MAPK95	3.30E-99	0.695774997	0.54	0.391	7.12E-95	FB-2	MAPK9
PAIP22	5.05E-99	0.576654189	0.697	0.57	1.09E-94	FB-2	PAIP2
MYO5A	5.74E-99	0.182688494	0.556	0.377	1.24E-94	FB-2	MYO5A
REV3L4	1.15E-98	0.597919131	0.765	0.658	2.48E-94	FB-2	REV3L
SSBP32	3.26E-98	0.466184364	0.78	0.651	7.03E-94	FB-2	SSBP3
SETX2	3.28E-98	0.65622933	0.609	0.471	7.07E-94	FB-2	SETX
LOC1190493902	4.45E-98	0.988752305	0.327	0.193	9.60E-94	FB-2	LOC119049390	torsin-1B
LOC1190476646	5.54E-98	0.468246945	0.764	0.637	1.20E-93	FB-2	LOC119047664	WASH complex subunit 2A
LOC1190543302	6.99E-98	0.765555675	0.37	0.22	1.51E-93	FB-2	LOC119054330	nuclear body protein SP140-like protein
AGA2	1.85E-97	0.894747617	0.38	0.239	3.98E-93	FB-2	AGA
PIAS13	3.40E-97	0.309461365	0.958	0.912	7.34E-93	FB-2	PIAS1
PRR133	3.95E-97	1.036355702	0.306	0.177	8.51E-93	FB-2	PRR13
ADAMTS52	8.13E-97	0.51746389	0.292	0.157	1.75E-92	FB-2	ADAMTS5
LPIN13	8.37E-97	1.214540652	0.261	0.141	1.81E-92	FB-2	LPIN1
PLEKHA56	1.24E-96	0.403347489	0.805	0.625	2.67E-92	FB-2	PLEKHA5
EXOC6B3	2.02E-96	0.352892095	0.974	0.915	4.35E-92	FB-2	EXOC6B
TCN25	2.67E-96	0.799210899	0.458	0.313	5.76E-92	FB-2	TCN2
SETD23	3.59E-96	0.341898317	0.937	0.874	7.74E-92	FB-2	SETD2
ARFGAP34	1.12E-95	0.901890618	0.351	0.214	2.41E-91	FB-2	ARFGAP3
HEATR5A7	1.63E-95	0.512805142	0.691	0.547	3.51E-91	FB-2	HEATR5A
GPC64	1.75E-95	0.640810824	0.38	0.235	3.77E-91	FB-2	GPC6
NFE2L22	5.04E-95	0.580093545	0.632	0.488	1.09E-90	FB-2	NFE2L2
VPS35L2	5.56E-95	0.329622176	0.818	0.67	1.20E-90	FB-2	VPS35L
NUDT92	6.27E-95	0.570488593	0.695	0.57	1.35E-90	FB-2	NUDT9
LOC1190445912	7.45E-95	0.747129119	0.511	0.366	1.61E-90	FB-2	LOC119044591	uncharacterized LOC119044591	lncRNA
PPP3CC4	7.81E-95	0.462479777	0.815	0.718	1.69E-90	FB-2	PPP3CC
EPB41L4B5	1.19E-94	0.741049842	0.487	0.337	2.56E-90	FB-2	EPB41L4B
ZNF2132	1.21E-94	0.791369116	0.476	0.332	2.61E-90	FB-2	ZNF213
LACC12	6.30E-94	0.908916945	0.294	0.163	1.36E-89	FB-2	LACC1
BBS46	1.14E-93	0.669481207	0.592	0.46	2.46E-89	FB-2	BBS4
CEP413	1.21E-93	1.045704435	0.311	0.182	2.60E-89	FB-2	CEP41
MAPK31	2.75E-93	1.040190312	0.288	0.162	5.93E-89	FB-2	MAPK3
CASP83	4.28E-93	0.870225675	0.301	0.169	9.23E-89	FB-2	CASP8
PLCL24	6.44E-93	0.272373173	0.56	0.359	1.39E-88	FB-2	PLCL2
MYLK4	8.46E-93	0.526206582	0.455	0.292	1.82E-88	FB-2	MYLK
RYK6	2.52E-92	0.584160741	0.644	0.501	5.44E-88	FB-2	RYK
DCAF54	5.79E-92	0.388947199	0.882	0.79	1.25E-87	FB-2	DCAF5
SPRY22	5.82E-92	0.99220134	0.322	0.192	1.25E-87	FB-2	SPRY2
PRDM52	1.05E-91	0.930559322	0.293	0.165	2.26E-87	FB-2	PRDM5
PARP152	2.86E-91	0.65237219	0.396	0.242	6.17E-87	FB-2	PARP15
KLF41	5.36E-91	0.999928509	0.313	0.186	1.16E-86	FB-2	KLF4
RABEP12	1.55E-90	0.413278276	0.796	0.667	3.34E-86	FB-2	RABEP1
RIN21	3.35E-90	0.350314175	0.887	0.746	7.21E-86	FB-2	RIN2
LMAN15	4.14E-90	0.468707632	0.758	0.634	8.93E-86	FB-2	LMAN1
IGF2BP25	8.00E-90	0.427924365	0.717	0.544	1.72E-85	FB-2	IGF2BP2
RAB382	9.62E-90	0.767429367	0.3	0.167	2.07E-85	FB-2	RAB38
TTC142	9.66E-90	0.505250362	0.724	0.604	2.08E-85	FB-2	TTC14
DNAH35	1.31E-89	0.732505351	0.523	0.385	2.83E-85	FB-2	DNAH3
DOCK113	1.53E-89	0.285814714	0.767	0.577	3.31E-85	FB-2	DOCK11
S1PR33	1.75E-89	0.735437946	0.256	0.134	3.76E-85	FB-2	S1PR3
DYRK22	3.23E-89	0.983134002	0.297	0.171	6.96E-85	FB-2	DYRK2
TMA161	3.81E-89	0.868448959	0.362	0.228	8.22E-85	FB-2	TMA16
ARHGAP312	2.43E-88	0.200275793	0.737	0.524	5.24E-84	FB-2	ARHGAP31
GNPDA13	2.51E-88	0.926469674	0.33	0.2	5.42E-84	FB-2	GNPDA1
ZFYVE274	2.77E-88	0.781833076	0.398	0.262	5.98E-84	FB-2	ZFYVE27
CEP1124	8.27E-88	0.427428099	0.685	0.521	1.78E-83	FB-2	CEP112
ACSS12	1.12E-87	0.836133308	0.284	0.158	2.41E-83	FB-2	ACSS1
MAPK1IP1L2	1.50E-87	0.617678373	0.631	0.514	3.24E-83	FB-2	MAPK1IP1L
RAPGEF64	1.53E-87	0.424494868	0.803	0.697	3.30E-83	FB-2	RAPGEF6
PALD11	2.76E-87	0.947485809	0.251	0.133	5.94E-83	FB-2	PALD1
WWOX5	2.97E-87	0.425633532	0.667	0.524	6.40E-83	FB-2	WWOX
ZFP304	8.24E-87	0.810872979	0.366	0.23	1.78E-82	FB-2	ZFP30
GTDC13	1.39E-86	0.510804461	0.719	0.602	3.00E-82	FB-2	GTDC1
BIN14	1.69E-86	0.924577764	0.319	0.192	3.65E-82	FB-2	BIN1
NALCN4	5.61E-86	0.653918349	0.371	0.229	1.21E-81	FB-2	NALCN
NSMAF6	6.91E-86	0.600295969	0.546	0.405	1.49E-81	FB-2	NSMAF
SIDT22	1.06E-85	0.948992985	0.27	0.15	2.29E-81	FB-2	SIDT2
SLC25A142	2.45E-85	1.02223002	0.289	0.169	5.29E-81	FB-2	SLC25A14
ACTR35	4.11E-85	0.376962027	0.751	0.614	8.87E-81	FB-2	ACTR3
PLS34	6.38E-85	0.504223235	0.508	0.352	1.38E-80	FB-2	PLS3
PRKCA4	6.48E-85	0.877406709	0.315	0.188	1.40E-80	FB-2	PRKCA
CYFIP23	9.81E-85	1.063476348	0.277	0.16	2.11E-80	FB-2	CYFIP2
DSE2	1.87E-84	0.45431892	0.509	0.344	4.04E-80	FB-2	DSE
TMED84	4.67E-84	0.66891573	0.398	0.255	1.01E-79	FB-2	TMED8
IL6ST4	6.03E-84	0.749054847	0.457	0.325	1.30E-79	FB-2	IL6ST
ARCN13	6.56E-84	0.407678905	0.834	0.741	1.42E-79	FB-2	ARCN1
LOC1190647742	1.28E-83	0.752101472	0.418	0.283	2.77E-79	FB-2	LOC119064774	lymphocyte antigen 6H-like
TSC13	1.58E-83	0.860146742	0.371	0.242	3.42E-79	FB-2	TSC1
LOC1190646414	2.81E-83	0.538650458	0.626	0.495	6.06E-79	FB-2	LOC119064641	uncharacterized LOC119064641	lncRNA
RRBP13	2.96E-83	0.256800983	0.966	0.913	6.38E-79	FB-2	RRBP1
BICC15	3.28E-83	0.307651145	0.804	0.646	7.06E-79	FB-2	BICC1
FNIP14	4.03E-83	0.376548649	0.865	0.776	8.69E-79	FB-2	FNIP1
RBM413	9.98E-83	0.671526478	0.334	0.197	2.15E-78	FB-2	RBM41
GULP13	1.35E-82	0.293828155	0.713	0.531	2.90E-78	FB-2	GULP1
SLC12A41	2.38E-82	0.882126754	0.295	0.174	5.13E-78	FB-2	SLC12A4
CHD94	2.50E-82	0.406148526	0.867	0.8	5.40E-78	FB-2	CHD9
LOC1286281335	3.79E-82	0.486174813	0.738	0.619	8.18E-78	FB-2	LOC128628133	translation initiation factor IF-2-like
TCEAL44	4.17E-82	0.728883876	0.398	0.26	9.00E-78	FB-2	TCEAL4
TMEM50B1	4.27E-82	0.980924395	0.299	0.18	9.21E-78	FB-2	TMEM50B
TDRD32	2.21E-81	0.407449473	0.819	0.724	4.77E-77	FB-2	TDRD3
PPP4R3B3	3.55E-81	0.47056965	0.681	0.553	7.65E-77	FB-2	PPP4R3B
SLC25A246	5.91E-81	0.724539627	0.33	0.199	1.27E-76	FB-2	SLC25A24
AMN13	9.32E-81	0.629202533	0.509	0.369	2.01E-76	FB-2	AMN1
FDX14	9.36E-81	0.756552775	0.458	0.327	2.02E-76	FB-2	FDX1
ARID1B4	9.79E-81	0.252801839	0.932	0.84	2.11E-76	FB-2	ARID1B
IGF22	1.42E-80	0.393026895	0.661	0.516	3.07E-76	FB-2	IGF2
LAMB22	3.52E-80	0.929547189	0.315	0.197	7.60E-76	FB-2	LAMB2
BIVM3	4.81E-80	0.688408201	0.496	0.364	1.04E-75	FB-2	BIVM
GOLIM45	9.32E-80	0.577455354	0.54	0.394	2.01E-75	FB-2	GOLIM4
NAV34	1.60E-79	0.175023728	0.532	0.36	3.45E-75	FB-2	NAV3
MICU24	1.75E-79	0.37086764	0.834	0.721	3.78E-75	FB-2	MICU2
SERINC53	1.90E-79	0.656608584	0.556	0.428	4.09E-75	FB-2	SERINC5
TPST12	2.04E-79	0.49317254	0.486	0.334	4.40E-75	FB-2	TPST1
ZFAND43	3.32E-79	1.453353013	0.315	0.202	7.16E-75	FB-2	ZFAND4
MPDZ4	3.34E-79	0.486264816	0.491	0.34	7.21E-75	FB-2	MPDZ
TNS25	3.55E-79	0.609538199	0.498	0.357	7.66E-75	FB-2	TNS2
PDE9A	4.09E-79	0.875707986	0.367	0.243	8.82E-75	FB-2	PDE9A
MRPS15	6.05E-79	0.977307608	0.259	0.148	1.30E-74	FB-2	MRPS15
BAZ2B1	1.18E-78	0.171146427	0.863	0.701	2.55E-74	FB-2	BAZ2B
SORT14	1.75E-78	0.573434496	0.504	0.359	3.78E-74	FB-2	SORT1
SLC38A44	2.60E-78	0.625767784	0.518	0.375	5.60E-74	FB-2	SLC38A4
RNLS4	2.77E-78	0.697965378	0.499	0.37	5.98E-74	FB-2	RNLS
ARAP13	4.37E-78	0.673566938	0.28	0.159	9.44E-74	FB-2	ARAP1
CPQ4	5.60E-78	0.381755722	0.761	0.635	1.21E-73	FB-2	CPQ
RC3H15	6.99E-78	0.463902666	0.713	0.588	1.51E-73	FB-2	RC3H1
PHF144	1.53E-77	0.607427057	0.482	0.345	3.31E-73	FB-2	PHF14
SLC66A3	6.25E-77	0.868865341	0.258	0.145	1.35E-72	FB-2	SLC66A3
FHIP2A2	6.42E-77	0.585663097	0.538	0.405	1.38E-72	FB-2	FHIP2A
WDR193	7.37E-77	0.756155269	0.396	0.27	1.59E-72	FB-2	WDR19
BMPR1A5	1.12E-76	0.314857369	0.838	0.684	2.41E-72	FB-2	BMPR1A
GOLM24	1.58E-76	0.415080404	0.772	0.668	3.42E-72	FB-2	GOLM2
IKZF21	2.60E-76	0.804308293	0.266	0.157	5.62E-72	FB-2	IKZF2
SRSF115	3.22E-76	0.330284278	0.878	0.822	6.94E-72	FB-2	SRSF11
ANKRD504	4.41E-76	0.756990785	0.327	0.202	9.51E-72	FB-2	ANKRD50
BCL9L3	4.52E-76	0.834176829	0.36	0.238	9.74E-72	FB-2	BCL9L
NDFIP13	5.04E-75	0.384907264	0.795	0.696	1.09E-70	FB-2	NDFIP1
CDS23	8.24E-75	0.724022256	0.362	0.235	1.78E-70	FB-2	CDS2
RGMB2	1.29E-74	0.992782637	0.275	0.164	2.79E-70	FB-2	RGMB
GNG124	2.18E-74	0.479124964	0.49	0.345	4.71E-70	FB-2	GNG12
STXBP51	3.57E-74	0.289222038	0.535	0.362	7.71E-70	FB-2	STXBP5
PRKAB22	4.24E-74	0.840350851	0.349	0.229	9.15E-70	FB-2	PRKAB2
ERCC55	4.65E-74	0.582472766	0.575	0.455	1.00E-69	FB-2	ERCC5
SRSF45	6.29E-74	0.331812816	0.871	0.808	1.36E-69	FB-2	SRSF4
SLC6A62	8.75E-74	0.342944802	0.538	0.388	1.89E-69	FB-2	SLC6A6
RPS6KA27	1.07E-73	0.906193713	0.308	0.195	2.31E-69	FB-2	RPS6KA2
SEMA3C3	1.31E-73	0.937373988	0.274	0.163	2.82E-69	FB-2	SEMA3C
TSC22D15	1.81E-73	0.391166496	0.609	0.463	3.90E-69	FB-2	TSC22D1
ZNF5693	1.94E-73	0.830282322	0.318	0.199	4.18E-69	FB-2	ZNF569
LOC1190624733	2.06E-73	0.914187515	0.353	0.235	4.44E-69	FB-2	LOC119062473	tRNA-uridine aminocarboxypropyltransferase 2-like
PARP115	2.21E-73	0.527970822	0.597	0.47	4.77E-69	FB-2	PARP11
B4GALT12	5.71E-73	0.544377532	0.657	0.538	1.23E-68	FB-2	B4GALT1
NCOA14	6.53E-73	0.271664931	0.937	0.873	1.41E-68	FB-2	NCOA1
XIAP4	1.43E-72	0.487527304	0.683	0.571	3.09E-68	FB-2	XIAP
STK101	2.23E-72	0.629001644	0.319	0.2	4.82E-68	FB-2	STK10
EPC12	3.10E-72	0.270251858	0.953	0.914	6.69E-68	FB-2	EPC1
NEDD44	3.45E-72	0.310954519	0.541	0.377	7.45E-68	FB-2	NEDD4
MYL65	3.48E-72	0.436436763	0.749	0.658	7.51E-68	FB-2	MYL6
ZBED54	3.61E-72	0.666073706	0.438	0.31	7.79E-68	FB-2	ZBED5
PDE4A2	3.72E-72	0.80236019	0.339	0.219	8.03E-68	FB-2	PDE4A
TK22	6.13E-72	0.701090554	0.432	0.306	1.32E-67	FB-2	TK2
SRFBP13	7.17E-72	0.592454773	0.507	0.38	1.55E-67	FB-2	SRFBP1
CABLES14	7.63E-72	0.359946529	0.69	0.531	1.64E-67	FB-2	CABLES1
CHORDC13	9.52E-72	0.519625904	0.766	0.671	2.05E-67	FB-2	CHORDC1
AAK14	1.27E-71	0.356225088	0.874	0.803	2.74E-67	FB-2	AAK1
AMMECR1L3	2.38E-71	0.506670341	0.667	0.568	5.13E-67	FB-2	AMMECR1L
AURKC3	2.45E-71	1.050369072	0.304	0.197	5.28E-67	FB-2	AURKC
RER13	2.84E-71	0.740959319	0.387	0.268	6.11E-67	FB-2	RER1
TRAFD11	3.52E-71	0.800339437	0.301	0.185	7.60E-67	FB-2	TRAFD1
GRB104	3.58E-71	0.461872346	0.699	0.587	7.73E-67	FB-2	GRB10
RALGPS27	3.78E-71	0.370448808	0.809	0.667	8.16E-67	FB-2	RALGPS2
MAGI15	4.83E-71	0.132897179	0.903	0.742	1.04E-66	FB-2	MAGI1
LGALS3BP2	7.56E-71	0.732909208	0.317	0.197	1.63E-66	FB-2	LGALS3BP
TBPL12	7.88E-71	0.855354745	0.298	0.185	1.70E-66	FB-2	TBPL1
FBXW44	9.62E-71	0.643328461	0.475	0.353	2.08E-66	FB-2	FBXW4
SEC23IP3	1.38E-70	0.640260289	0.499	0.38	2.97E-66	FB-2	SEC23IP
LOC1190501461	1.86E-70	0.734847476	0.296	0.179	4.01E-66	FB-2	LOC119050146	tripartite motif-containing protein 5-like
NAA203	1.90E-70	0.556343354	0.544	0.42	4.10E-66	FB-2	NAA20
CCND33	2.10E-70	0.495323868	0.584	0.464	4.53E-66	FB-2	CCND3
TCF43	2.91E-70	0.129155751	0.931	0.759	6.28E-66	FB-2	TCF4
MAP3K205	2.95E-70	0.33583586	0.497	0.337	6.37E-66	FB-2	MAP3K20
SPRY34	1.84E-69	0.640256125	0.405	0.275	3.98E-65	FB-2	SPRY3
WRNIP13	2.45E-69	0.750885926	0.396	0.278	5.28E-65	FB-2	WRNIP1
BRWD13	2.48E-69	0.313206806	0.898	0.845	5.34E-65	FB-2	BRWD1
CNOT113	2.31E-68	0.715447528	0.406	0.286	4.99E-64	FB-2	CNOT11
LOC1190413623	2.38E-68	0.868243436	0.315	0.203	5.14E-64	FB-2	LOC119041362	ubiquitin carboxyl-terminal hydrolase 7-like
FAM193B3	4.91E-68	0.746163898	0.349	0.231	1.06E-63	FB-2	FAM193B
SCFD24	8.03E-68	0.482403438	0.661	0.562	1.73E-63	FB-2	SCFD2
CSNK1G32	1.24E-67	0.380619717	0.649	0.514	2.68E-63	FB-2	CSNK1G3
TFG6	1.43E-67	0.503019672	0.597	0.486	3.09E-63	FB-2	TFG
GIT22	1.93E-67	0.429723075	0.687	0.58	4.16E-63	FB-2	GIT2
PACRGL5	4.45E-67	0.773508473	0.367	0.251	9.61E-63	FB-2	PACRGL
SERPINH12	1.07E-66	0.666215212	0.451	0.332	2.30E-62	FB-2	SERPINH1
ORC24	1.11E-66	0.497454058	0.618	0.502	2.39E-62	FB-2	ORC2
CCDC1712	1.37E-66	0.709458792	0.413	0.294	2.96E-62	FB-2	CCDC171
ARFIP12	1.68E-66	0.514067955	0.624	0.52	3.63E-62	FB-2	ARFIP1
SAMD9L2	2.07E-66	0.765233868	0.259	0.153	4.47E-62	FB-2	SAMD9L
KPNA35	2.31E-66	0.464214029	0.638	0.518	4.98E-62	FB-2	KPNA3
TNRC183	3.10E-66	0.593901005	0.49	0.368	6.70E-62	FB-2	TNRC18
SLC35D15	3.48E-66	0.81169514	0.344	0.229	7.50E-62	FB-2	SLC35D1
SMURF12	5.07E-66	0.383819254	0.609	0.473	1.09E-61	FB-2	SMURF1
AFMID5	5.56E-66	0.587679123	0.442	0.314	1.20E-61	FB-2	AFMID
DZANK13	6.98E-66	0.951932025	0.261	0.159	1.51E-61	FB-2	DZANK1
WDR861	1.23E-65	0.926203992	0.251	0.15	2.66E-61	FB-2	WDR86
CLIP22	1.27E-65	0.682710667	0.315	0.199	2.73E-61	FB-2	CLIP2
DCP1B3	2.01E-65	0.632137379	0.484	0.366	4.34E-61	FB-2	DCP1B
GCLM3	2.47E-65	0.699297656	0.435	0.318	5.32E-61	FB-2	GCLM
EDEM14	3.04E-65	0.535015193	0.601	0.488	6.56E-61	FB-2	EDEM1
SHLD25	3.21E-65	0.280236361	0.87	0.753	6.91E-61	FB-2	SHLD2
MARK33	3.36E-65	0.304009281	0.862	0.787	7.25E-61	FB-2	MARK3
PRRC14	3.95E-65	0.745691112	0.387	0.274	8.52E-61	FB-2	PRRC1
SLC7A71	4.08E-65	0.581095839	0.281	0.167	8.81E-61	FB-2	SLC7A7
ABLIM13	5.09E-65	0.143827159	0.688	0.516	1.10E-60	FB-2	ABLIM1
RAB302	7.13E-65	0.68270521	0.438	0.322	1.54E-60	FB-2	RAB30
SACM1L4	1.01E-64	0.559440668	0.57	0.456	2.18E-60	FB-2	SACM1L
ZNF2773	1.18E-64	0.747629444	0.4	0.287	2.54E-60	FB-2	ZNF277
FAM107B3	1.19E-64	0.556530101	0.452	0.322	2.57E-60	FB-2	FAM107B
LOC1190519391	1.87E-64	0.860361541	0.33	0.221	4.03E-60	FB-2	LOC119051939	uncharacterized LOC119051939	lncRNA
RNF1491	1.95E-64	0.519614383	0.544	0.42	4.21E-60	FB-2	RNF149
LOC1190645864	1.95E-64	0.716722569	0.307	0.194	4.21E-60	FB-2	LOC119064586	uncharacterized LOC119064586	protein coding
CPLANE17	3.01E-64	0.599425093	0.478	0.358	6.49E-60	FB-2	CPLANE1
BMP54	3.13E-64	0.305459416	0.662	0.523	6.76E-60	FB-2	BMP5
P2RX72	7.95E-64	0.69798486	0.329	0.214	1.72E-59	FB-2	P2RX7
MMP145	1.13E-63	0.777348242	0.331	0.22	2.44E-59	FB-2	MMP14
UBR11	1.34E-63	0.321073616	0.846	0.767	2.90E-59	FB-2	UBR1
PI4KB4	1.48E-63	0.78350451	0.357	0.247	3.20E-59	FB-2	PI4KB
SMC1A5	2.48E-63	0.549995858	0.51	0.385	5.35E-59	FB-2	SMC1A
FHIP2B3	2.75E-63	0.840159117	0.288	0.183	5.93E-59	FB-2	FHIP2B
LOC1190569397	4.21E-63	0.586357026	0.475	0.356	9.08E-59	FB-2	LOC119056939	ankyrin repeat domain-containing protein 26-like
U2SURP2	5.23E-63	0.349868954	0.816	0.739	1.13E-58	FB-2	U2SURP
ACVR2A5	5.62E-63	0.414597181	0.74	0.62	1.21E-58	FB-2	ACVR2A
DTD13	6.53E-63	0.520051104	0.597	0.487	1.41E-58	FB-2	DTD1
RASA32	2.10E-62	0.28768401	0.501	0.345	4.54E-58	FB-2	RASA3
ACSF33	2.47E-62	0.697864211	0.384	0.269	5.33E-58	FB-2	ACSF3
RARS14	2.49E-62	0.637333363	0.466	0.357	5.37E-58	FB-2	RARS1
MAP2K63	2.64E-62	0.7228473	0.302	0.193	5.69E-58	FB-2	MAP2K6
THADA4	2.85E-62	0.333327794	0.748	0.641	6.15E-58	FB-2	THADA
FUS5	4.88E-62	0.304367447	0.883	0.825	1.05E-57	FB-2	FUS
FLRT24	6.85E-62	0.450214311	0.572	0.442	1.48E-57	FB-2	FLRT2
DYM6	6.99E-62	0.383073086	0.782	0.689	1.51E-57	FB-2	DYM
VCAM12	8.92E-62	0.86862002	0.255	0.155	1.92E-57	FB-2	VCAM1
CHMP2A1	1.07E-61	0.72340723	0.351	0.239	2.30E-57	FB-2	CHMP2A
CRY25	2.89E-61	0.713632735	0.364	0.251	6.23E-57	FB-2	CRY2
PPARD2	2.89E-61	0.634194139	0.456	0.339	6.24E-57	FB-2	PPARD
PHF22	3.59E-61	0.709884792	0.365	0.251	7.75E-57	FB-2	PHF2
NCKAP5L3	3.80E-61	0.833729503	0.289	0.186	8.19E-57	FB-2	NCKAP5L
CBFB5	5.45E-61	0.402419574	0.629	0.5	1.17E-56	FB-2	CBFB
FAM168A3	6.86E-61	0.323796481	0.857	0.795	1.48E-56	FB-2	FAM168A
PAPSS13	1.08E-60	0.688304625	0.348	0.237	2.34E-56	FB-2	PAPSS1
HMGN17	1.32E-60	0.593990644	0.606	0.521	2.85E-56	FB-2	HMGN1
LOC1190607873	2.18E-60	0.641554824	0.251	0.149	4.71E-56	FB-2	LOC119060787	caspase-13-like
ASH1L4	3.35E-60	0.227715748	0.965	0.929	7.23E-56	FB-2	ASH1L
TOR1AIP11	3.88E-60	0.386453871	0.731	0.638	8.36E-56	FB-2	TOR1AIP1
EARS21	7.21E-60	0.845883506	0.291	0.19	1.56E-55	FB-2	EARS2
RMDN22	1.38E-59	0.869833132	0.268	0.168	2.98E-55	FB-2	RMDN2
PCMTD13	1.42E-59	0.31920929	0.834	0.767	3.07E-55	FB-2	PCMTD1
BAHD12	2.11E-59	0.869942575	0.252	0.155	4.55E-55	FB-2	BAHD1
SLK3	2.32E-59	0.469753454	0.661	0.568	5.01E-55	FB-2	SLK
MAP4K45	2.87E-59	0.228777361	0.884	0.788	6.19E-55	FB-2	MAP4K4
MAP43	3.11E-59	0.343605856	0.814	0.735	6.70E-55	FB-2	MAP4
XPNPEP16	3.45E-59	0.525798857	0.548	0.435	7.44E-55	FB-2	XPNPEP1
MYO1B2	9.96E-59	0.143916636	0.846	0.725	2.15E-54	FB-2	MYO1B
ARHGEF62	1.44E-58	0.324057558	0.575	0.427	3.10E-54	FB-2	ARHGEF6
NCKAP53	1.90E-58	0.185088069	0.712	0.559	4.10E-54	FB-2	NCKAP5
CNN22	2.22E-58	0.727197456	0.322	0.217	4.79E-54	FB-2	CNN2
PPP3R14	2.56E-58	0.426146563	0.665	0.558	5.53E-54	FB-2	PPP3R1
CEP2956	2.80E-58	0.411341	0.622	0.495	6.05E-54	FB-2	CEP295
UXS14	3.42E-58	0.535760156	0.559	0.449	7.37E-54	FB-2	UXS1
SUGCT5	4.06E-58	0.425895568	0.639	0.533	8.75E-54	FB-2	SUGCT
YAP15	5.04E-58	0.247672065	0.848	0.715	1.09E-53	FB-2	YAP1
NAV13	5.38E-58	0.626893098	0.382	0.27	1.16E-53	FB-2	NAV1
ZBTB163	5.39E-58	0.361130358	0.476	0.343	1.16E-53	FB-2	ZBTB16
DESI23	5.66E-58	0.510348244	0.588	0.477	1.22E-53	FB-2	DESI2
SPOP2	6.25E-58	0.431648681	0.683	0.59	1.35E-53	FB-2	SPOP
ACAA22	1.26E-57	0.654294189	0.392	0.28	2.72E-53	FB-2	ACAA2
EPM2AIP13	1.38E-57	0.708430456	0.346	0.24	2.97E-53	FB-2	EPM2AIP1
ARF42	1.73E-57	0.473772011	0.627	0.535	3.73E-53	FB-2	ARF4
KMT2A3	2.25E-57	0.276184306	0.815	0.682	4.85E-53	FB-2	KMT2A
YAE12	2.96E-57	0.874717756	0.254	0.159	6.38E-53	FB-2	YAE1
LOC1286258744	3.00E-57	0.44104178	0.7	0.61	6.46E-53	FB-2	LOC128625874	uncharacterized LOC128625874	lncRNA
HACD22	3.07E-57	0.58448999	0.437	0.322	6.63E-53	FB-2	HACD2
SON5	3.20E-57	0.221744043	0.981	0.959	6.91E-53	FB-2	SON
RNF1145	3.22E-57	0.643442672	0.439	0.334	6.94E-53	FB-2	RNF114
CEP833	4.64E-57	0.322826782	0.752	0.637	1.00E-52	FB-2	CEP83
CIR13	5.10E-57	0.441749477	0.627	0.521	1.10E-52	FB-2	CIR1
SCP24	5.73E-57	0.346588358	0.74	0.638	1.24E-52	FB-2	SCP2
KLHDC11	7.37E-57	0.83871198	0.26	0.163	1.59E-52	FB-2	KLHDC1
NECAP22	1.48E-56	0.666083548	0.368	0.261	3.19E-52	FB-2	NECAP2
ZNF280C2	1.49E-56	0.402302756	0.71	0.612	3.22E-52	FB-2	ZNF280C
LOC1190603452	1.77E-56	0.858282751	0.274	0.176	3.81E-52	FB-2	LOC119060345	uncharacterized LOC119060345	lncRNA
STOM1	2.27E-56	0.63416704	0.255	0.155	4.90E-52	FB-2	STOM
ATF7IP5	2.46E-56	0.312234584	0.832	0.755	5.30E-52	FB-2	ATF7IP
ABHD131	3.06E-56	0.796530007	0.259	0.162	6.60E-52	FB-2	ABHD13
KLHL155	3.40E-56	0.437741607	0.694	0.59	7.34E-52	FB-2	KLHL15
LOC1286269735	3.52E-56	0.586215729	0.484	0.376	7.59E-52	FB-2	LOC128626973	uncharacterized LOC128626973	lncRNA
NME33	4.45E-56	0.743766006	0.331	0.229	9.59E-52	FB-2	NME3
BFAR2	1.27E-55	0.742149586	0.347	0.243	2.74E-51	FB-2	BFAR
CENPC3	1.35E-55	0.542805994	0.524	0.417	2.91E-51	FB-2	CENPC
TOMM343	1.53E-55	0.542354274	0.536	0.433	3.31E-51	FB-2	TOMM34
SNRPN7	2.18E-55	0.296786962	0.915	0.843	4.71E-51	FB-2	SNRPN
WEE13	3.14E-55	0.935460556	0.26	0.167	6.76E-51	FB-2	WEE1
PTPDC12	3.24E-55	0.611513154	0.371	0.261	6.99E-51	FB-2	PTPDC1
CUNH2orf681	3.30E-55	0.775583751	0.311	0.21	7.11E-51	FB-2	CUNH2orf68
RAB4A4	3.57E-55	0.516856569	0.551	0.445	7.71E-51	FB-2	RAB4A
CHD1L6	3.69E-55	0.266561749	0.843	0.736	7.96E-51	FB-2	CHD1L
NFIC6	5.73E-55	0.455329182	0.608	0.505	1.24E-50	FB-2	NFIC
MKNK25	6.27E-55	0.602953368	0.413	0.305	1.35E-50	FB-2	MKNK2
WDR333	8.47E-55	0.236284672	0.946	0.907	1.83E-50	FB-2	WDR33
CUL24	9.84E-55	0.307633134	0.827	0.755	2.12E-50	FB-2	CUL2
TCP11L14	1.13E-54	0.74672567	0.343	0.241	2.44E-50	FB-2	TCP11L1
IQSEC23	1.27E-54	0.71998564	0.273	0.174	2.74E-50	FB-2	IQSEC2
TRIT15	1.79E-54	0.543196791	0.488	0.383	3.87E-50	FB-2	TRIT1
PEX145	2.12E-54	0.525730859	0.543	0.44	4.58E-50	FB-2	PEX14
ZNF183	2.35E-54	0.617325209	0.425	0.32	5.07E-50	FB-2	ZNF18
NOP143	3.87E-54	0.684361641	0.378	0.273	8.34E-50	FB-2	NOP14
DENND1A1	4.08E-54	0.140262232	0.969	0.929	8.81E-50	FB-2	DENND1A
FMO54	4.41E-54	0.49305204	0.475	0.36	9.51E-50	FB-2	FMO5
NIPBL3	6.13E-54	0.202485253	0.965	0.933	1.32E-49	FB-2	NIPBL
LY6E3	7.51E-54	0.621228501	0.417	0.307	1.62E-49	FB-2	LY6E
ADAM103	8.78E-54	0.27641656	0.842	0.764	1.89E-49	FB-2	ADAM10
USP9X4	1.11E-53	0.318700981	0.859	0.797	2.40E-49	FB-2	USP9X
ZXDC2	1.86E-53	0.382052462	0.674	0.566	4.02E-49	FB-2	ZXDC
MID22	3.17E-53	0.29480289	0.363	0.243	6.83E-49	FB-2	MID2
HAUS54	3.23E-53	0.71662075	0.342	0.241	6.97E-49	FB-2	HAUS5
TSC22D22	5.12E-53	0.583438972	0.614	0.542	1.10E-48	FB-2	TSC22D2
KCTD94	6.82E-53	0.717455198	0.348	0.248	1.47E-48	FB-2	KCTD9
STK263	6.93E-53	0.723954946	0.258	0.163	1.49E-48	FB-2	STK26
CD99L23	1.02E-52	0.685077065	0.284	0.184	2.20E-48	FB-2	CD99L2
NOSTRIN2	1.16E-52	0.132023113	0.409	0.277	2.51E-48	FB-2	NOSTRIN
RNF1385	1.48E-52	0.488640354	0.519	0.408	3.20E-48	FB-2	RNF138
TMEM1684	1.48E-52	0.487032906	0.525	0.42	3.20E-48	FB-2	TMEM168
UBE2R24	2.21E-52	0.325005952	0.79	0.72	4.76E-48	FB-2	UBE2R2
FAM228B2	2.43E-52	0.705868721	0.325	0.223	5.25E-48	FB-2	FAM228B
ZNFX14	2.76E-52	0.555400501	0.479	0.375	5.96E-48	FB-2	ZNFX1
CDKN1B3	2.90E-52	0.522231999	0.496	0.388	6.26E-48	FB-2	CDKN1B
IGSF83	2.91E-52	0.758009516	0.294	0.198	6.28E-48	FB-2	IGSF8
CLCN53	4.11E-52	0.521178943	0.598	0.51	8.87E-48	FB-2	CLCN5
CUNH5orf223	4.34E-52	0.644196543	0.352	0.245	9.35E-48	FB-2	CUNH5orf22
ZNF7045	5.11E-52	0.395513433	0.701	0.606	1.10E-47	FB-2	ZNF704
LOC1190653796	5.22E-52	0.313085337	0.515	0.376	1.13E-47	FB-2	LOC119065379	flavin-containing monooxygenase 1
CLN33	5.36E-52	0.52489173	0.464	0.357	1.16E-47	FB-2	CLN3
TYW32	6.95E-52	0.679573925	0.301	0.201	1.50E-47	FB-2	TYW3
TMEM1081	7.16E-52	0.955874261	0.269	0.179	1.54E-47	FB-2	TMEM108
SPG75	7.52E-52	0.499654174	0.489	0.382	1.62E-47	FB-2	SPG7
RB1CC13	7.94E-52	0.293742197	0.83	0.752	1.71E-47	FB-2	RB1CC1
GPATCH25	8.74E-52	0.537772578	0.517	0.418	1.89E-47	FB-2	GPATCH2
SH3BP5L2	1.49E-51	0.673473382	0.331	0.231	3.21E-47	FB-2	SH3BP5L
LARS26	2.99E-51	0.634389299	0.38	0.275	6.45E-47	FB-2	LARS2
ANKFY15	9.74E-51	0.312945376	0.745	0.64	2.10E-46	FB-2	ANKFY1
CRIM14	1.49E-50	0.18102615	0.86	0.759	3.22E-46	FB-2	CRIM1
PFN23	2.71E-50	0.79327136	0.274	0.182	5.84E-46	FB-2	PFN2
SPG114	6.13E-50	0.424692584	0.59	0.486	1.32E-45	FB-2	SPG11
XPO42	6.80E-50	0.38515325	0.628	0.528	1.47E-45	FB-2	XPO4
GSTO15	1.18E-49	0.651946685	0.366	0.265	2.54E-45	FB-2	GSTO1
TRPM75	1.27E-49	0.26086838	0.861	0.776	2.74E-45	FB-2	TRPM7
MTCH13	1.43E-49	0.583066365	0.466	0.374	3.08E-45	FB-2	MTCH1
MTMR62	1.46E-49	0.627249312	0.407	0.308	3.15E-45	FB-2	MTMR6
SHISA51	1.47E-49	0.640565642	0.32	0.22	3.17E-45	FB-2	SHISA5
BPNT23	1.50E-49	0.51981595	0.483	0.379	3.24E-45	FB-2	BPNT2
LACTB23	2.41E-49	0.549825535	0.421	0.315	5.20E-45	FB-2	LACTB2
TBC1D83	3.83E-49	0.347897643	0.571	0.453	8.25E-45	FB-2	TBC1D8
LOC1190493695	5.19E-49	0.509101489	0.494	0.393	1.12E-44	FB-2	LOC119049369	uncharacterized LOC119049369	lncRNA
SUN13	6.79E-49	0.474918171	0.525	0.426	1.46E-44	FB-2	SUN1
MTRF1L2	7.26E-49	0.582931268	0.413	0.313	1.57E-44	FB-2	MTRF1L
EXOC42	7.40E-49	0.180078829	0.944	0.896	1.60E-44	FB-2	EXOC4
CAST5	7.88E-49	0.339058324	0.718	0.616	1.70E-44	FB-2	CAST
MAPKAP14	8.65E-49	0.271841996	0.839	0.759	1.87E-44	FB-2	MAPKAP1
SLC25A134	8.87E-49	0.439161643	0.541	0.432	1.91E-44	FB-2	SLC25A13
DDHD14	1.14E-48	0.248660957	0.689	0.566	2.46E-44	FB-2	DDHD1
PNRC23	1.46E-48	0.683342994	0.376	0.28	3.14E-44	FB-2	PNRC2
ZNF6543	2.15E-48	0.434969838	0.612	0.521	4.64E-44	FB-2	ZNF654
ZFP36L23	2.27E-48	0.474438405	0.431	0.324	4.91E-44	FB-2	ZFP36L2
LRRC75A2	3.07E-48	0.481575069	0.267	0.171	6.63E-44	FB-2	LRRC75A
PPP2R3A6	3.10E-48	0.295983872	0.706	0.604	6.68E-44	FB-2	PPP2R3A
SEL1L2	3.41E-48	0.44040409	0.644	0.56	7.35E-44	FB-2	SEL1L
IRF93	3.72E-48	0.764907752	0.267	0.177	8.02E-44	FB-2	IRF9
SNX242	4.40E-48	0.204285014	0.518	0.398	9.48E-44	FB-2	SNX24
ZBTB15	6.20E-48	0.567746113	0.476	0.378	1.34E-43	FB-2	ZBTB1
LOC1190609763	6.86E-48	0.708433826	0.28	0.187	1.48E-43	FB-2	LOC119060976	interferon-induced transmembrane protein 3-like
SH3D192	1.06E-47	0.240718136	0.839	0.747	2.29E-43	FB-2	SH3D19
RNF2163	1.26E-47	0.239156435	0.817	0.733	2.72E-43	FB-2	RNF216
FEM1B3	1.42E-47	0.750509897	0.269	0.179	3.06E-43	FB-2	FEM1B
CLASP16	1.53E-47	0.253969867	0.88	0.813	3.29E-43	FB-2	CLASP1
PDLIM15	1.68E-47	0.46432392	0.56	0.46	3.63E-43	FB-2	PDLIM1
MAP3K23	1.83E-47	0.321454887	0.763	0.68	3.95E-43	FB-2	MAP3K2
ERI34	4.41E-47	0.614050729	0.398	0.302	9.50E-43	FB-2	ERI3
SCFD14	5.43E-47	0.223368048	0.873	0.801	1.17E-42	FB-2	SCFD1
LOC1190416545	7.63E-47	0.668777498	0.345	0.252	1.65E-42	FB-2	LOC119041654	zinc finger protein 501-like
SHB3	8.28E-47	0.606889745	0.416	0.32	1.79E-42	FB-2	SHB
KMT2E3	8.87E-47	0.205096993	0.949	0.92	1.91E-42	FB-2	KMT2E
RETREG34	1.01E-46	0.590527268	0.398	0.302	2.18E-42	FB-2	RETREG3
ATP6V1E22	1.21E-46	0.767943054	0.27	0.181	2.60E-42	FB-2	ATP6V1E2
LOC1190388774	2.21E-46	0.711985823	0.291	0.2	4.77E-42	FB-2	LOC119038877	zinc finger protein 709-like
NCBP32	2.30E-46	0.481181883	0.502	0.405	4.95E-42	FB-2	NCBP3
YPEL31	2.47E-46	0.715058368	0.312	0.222	5.33E-42	FB-2	YPEL3
PGGT1B2	3.60E-46	0.356429341	0.66	0.568	7.76E-42	FB-2	PGGT1B
CCDC252	4.67E-46	0.553128607	0.44	0.344	1.01E-41	FB-2	CCDC25
AP1S23	7.44E-46	0.701538292	0.307	0.212	1.61E-41	FB-2	AP1S2
DOP1B1	9.70E-46	0.676615674	0.28	0.188	2.09E-41	FB-2	DOP1B
RALA3	1.18E-45	0.30788753	0.809	0.743	2.54E-41	FB-2	RALA
DCAF163	2.16E-45	0.487880638	0.514	0.418	4.67E-41	FB-2	DCAF16
ANKRA21	3.37E-45	0.755565628	0.266	0.179	7.26E-41	FB-2	ANKRA2
FGL22	3.96E-45	0.325314348	0.301	0.201	8.53E-41	FB-2	FGL2
ENPP13	4.39E-45	0.460139806	0.365	0.26	9.46E-41	FB-2	ENPP1
CLK11	5.92E-45	0.30611946	0.764	0.697	1.28E-40	FB-2	CLK1
MICU13	6.69E-45	0.431813888	0.84	0.785	1.44E-40	FB-2	MICU1
STAM5	6.82E-45	0.533066288	0.458	0.361	1.47E-40	FB-2	STAM
USP536	1.08E-44	0.626828901	0.333	0.239	2.34E-40	FB-2	USP53
GPR1806	1.26E-44	0.706830176	0.322	0.231	2.71E-40	FB-2	GPR180
LOC1286271282	1.41E-44	0.77705729	0.261	0.176	3.05E-40	FB-2	LOC128627128	uncharacterized LOC128627128	lncRNA
METTL154	1.86E-44	0.453972496	0.483	0.382	4.01E-40	FB-2	METTL15
RIPK14	1.91E-44	0.384094299	0.533	0.426	4.12E-40	FB-2	RIPK1
ATXN72	1.99E-44	0.255532295	0.781	0.696	4.28E-40	FB-2	ATXN7
RABL63	2.13E-44	0.647048532	0.34	0.25	4.60E-40	FB-2	RABL6
AHI14	2.15E-44	0.337744473	0.598	0.48	4.63E-40	FB-2	AHI1
CAT2	2.95E-44	0.447221468	0.434	0.327	6.36E-40	FB-2	CAT
TPT12	2.98E-44	0.387603973	0.675	0.597	6.43E-40	FB-2	TPT1
TOP3A4	3.31E-44	0.452011329	0.539	0.451	7.13E-40	FB-2	TOP3A
SORBS34	3.45E-44	0.478126797	0.385	0.284	7.45E-40	FB-2	SORBS3
ARL5B2	4.46E-44	0.619846023	0.347	0.255	9.63E-40	FB-2	ARL5B
E2F35	5.61E-44	0.381900423	0.52	0.407	1.21E-39	FB-2	E2F3
TRAM14	1.01E-43	0.501182552	0.496	0.401	2.17E-39	FB-2	TRAM1
LRP114	1.30E-43	0.765505103	0.258	0.174	2.81E-39	FB-2	LRP11
TIPARP5	1.80E-43	0.527366852	0.456	0.361	3.88E-39	FB-2	TIPARP
HELB1	1.98E-43	0.739716376	0.258	0.173	4.28E-39	FB-2	HELB
DDI23	2.43E-43	0.621196817	0.339	0.247	5.24E-39	FB-2	DDI2
CCDC823	2.82E-43	0.657436366	0.283	0.194	6.08E-39	FB-2	CCDC82
P4HA26	4.88E-43	0.387357769	0.609	0.509	1.05E-38	FB-2	P4HA2
PBXIP13	5.42E-43	0.708109424	0.303	0.217	1.17E-38	FB-2	PBXIP1
RUSF14	1.01E-42	0.412543838	0.594	0.511	2.19E-38	FB-2	RUSF1
SCAF115	1.08E-42	0.251501961	0.836	0.762	2.32E-38	FB-2	SCAF11
VSIG105	1.30E-42	0.609129907	0.388	0.297	2.81E-38	FB-2	VSIG10
IRAK43	1.34E-42	0.674970126	0.27	0.183	2.88E-38	FB-2	IRAK4
UBAC25	1.63E-42	0.273173283	0.635	0.538	3.51E-38	FB-2	UBAC2
ANXA116	1.68E-42	0.590852847	0.356	0.264	3.63E-38	FB-2	ANXA11
ANKRD113	2.15E-42	0.184992932	0.984	0.967	4.65E-38	FB-2	ANKRD11
PAFAH1B22	3.06E-42	0.463318852	0.524	0.434	6.59E-38	FB-2	PAFAH1B2
RBM454	4.70E-42	0.694272601	0.29	0.204	1.01E-37	FB-2	RBM45
SUCLG25	4.71E-42	0.298867545	0.524	0.415	1.02E-37	FB-2	SUCLG2
RHOBTB36	4.99E-42	0.358725288	0.468	0.359	1.08E-37	FB-2	RHOBTB3
PDSS23	8.36E-42	0.452012658	0.56	0.472	1.80E-37	FB-2	PDSS2
CNTNAP21	9.36E-42	0.172378723	0.361	0.264	2.02E-37	FB-2	CNTNAP2
CEBPD3	1.34E-41	0.633896427	0.317	0.228	2.88E-37	FB-2	CEBPD
XRCC43	1.55E-41	0.577314379	0.402	0.312	3.34E-37	FB-2	XRCC4
EHD13	2.83E-41	0.523493389	0.426	0.336	6.10E-37	FB-2	EHD1
GGNBP25	2.90E-41	0.305764943	0.732	0.656	6.24E-37	FB-2	GGNBP2
PIEZO13	3.52E-41	0.526486836	0.361	0.263	7.59E-37	FB-2	PIEZO1
TSN3	4.27E-41	0.54334792	0.331	0.238	9.20E-37	FB-2	TSN
MAPKAPK22	5.66E-41	0.464898243	0.453	0.359	1.22E-36	FB-2	MAPKAPK2
SLC35B33	5.82E-41	0.587954382	0.349	0.261	1.25E-36	FB-2	SLC35B3
ERCC84	8.03E-41	0.54720439	0.381	0.292	1.73E-36	FB-2	ERCC8
PSMD110	9.14E-41	0.345513948	0.708	0.632	1.97E-36	FB-2	PSMD1
UEVLD3	1.52E-40	0.57927816	0.347	0.255	3.27E-36	FB-2	UEVLD
LY751	1.83E-40	0.27794557	0.504	0.398	3.95E-36	FB-2	LY75
PTPN136	2.07E-40	0.179902393	0.683	0.554	4.47E-36	FB-2	PTPN13
XRN25	2.18E-40	0.237560723	0.886	0.828	4.71E-36	FB-2	XRN2
DROSHA5	2.48E-40	0.491978953	0.395	0.302	5.35E-36	FB-2	DROSHA
GPR89A5	3.80E-40	0.322722249	0.723	0.647	8.20E-36	FB-2	GPR89A
PGRMC14	4.73E-40	0.696105361	0.327	0.242	1.02E-35	FB-2	PGRMC1
ANXA25	4.87E-40	0.274368756	0.717	0.633	1.05E-35	FB-2	ANXA2
AOPEP6	6.68E-40	0.183037929	0.965	0.928	1.44E-35	FB-2	AOPEP
ANKRD33B4	7.43E-40	0.245474561	0.653	0.544	1.60E-35	FB-2	ANKRD33B
ARSB3	1.12E-39	0.238940577	0.548	0.431	2.41E-35	FB-2	ARSB
MRPS93	1.17E-39	0.403836416	0.581	0.494	2.52E-35	FB-2	MRPS9
STRN35	1.52E-39	0.215339173	0.916	0.868	3.27E-35	FB-2	STRN3
HIPK35	2.18E-39	0.220057221	0.729	0.623	4.70E-35	FB-2	HIPK3
KANSL1L4	2.90E-39	0.341801898	0.529	0.43	6.25E-35	FB-2	KANSL1L
MAP2K16	4.40E-39	0.3920846	0.66	0.586	9.49E-35	FB-2	MAP2K1
HSDL23	4.71E-39	0.494433361	0.475	0.385	1.01E-34	FB-2	HSDL2
IVD2	7.69E-39	0.735794794	0.255	0.175	1.66E-34	FB-2	IVD
CLDN13	8.89E-39	0.649036345	0.26	0.179	1.92E-34	FB-2	CLDN1
MSH66	1.12E-38	0.510707215	0.472	0.387	2.42E-34	FB-2	MSH6
TXNDC52	1.18E-38	0.435248194	0.339	0.247	2.56E-34	FB-2	TXNDC5
TMEM594	1.40E-38	0.401597773	0.569	0.486	3.02E-34	FB-2	TMEM59
EXOSC102	1.47E-38	0.505069375	0.474	0.393	3.17E-34	FB-2	EXOSC10
CALCOCO14	1.61E-38	0.64446011	0.32	0.237	3.47E-34	FB-2	CALCOCO1
LMNA5	2.41E-38	0.561771965	0.347	0.261	5.19E-34	FB-2	LMNA
DARS12	2.92E-38	0.328297115	0.667	0.586	6.29E-34	FB-2	DARS1
CFLAR3	3.21E-38	0.22294059	0.648	0.548	6.92E-34	FB-2	CFLAR
RMDN13	4.54E-38	0.358355631	0.638	0.559	9.79E-34	FB-2	RMDN1
KIF13A7	5.46E-38	0.142809458	0.843	0.713	1.18E-33	FB-2	KIF13A
PON23	8.29E-38	0.646393267	0.263	0.182	1.79E-33	FB-2	PON2
ANKRD13C4	1.58E-37	0.410924366	0.578	0.498	3.42E-33	FB-2	ANKRD13C
ZBTB8A5	1.70E-37	0.623488928	0.268	0.186	3.66E-33	FB-2	ZBTB8A
BIN32	3.71E-37	0.650456182	0.323	0.241	7.99E-33	FB-2	BIN3
PBLD4	6.26E-37	0.706781196	0.259	0.182	1.35E-32	FB-2	PBLD
LOC1190443535	9.33E-37	0.411049698	0.522	0.439	2.01E-32	FB-2	LOC119044353	cell cycle checkpoint protein RAD17-like
REXO24	9.62E-37	0.604224031	0.312	0.232	2.08E-32	FB-2	REXO2
ZHX32	1.25E-36	0.458123601	0.459	0.369	2.69E-32	FB-2	ZHX3
AUTS26	1.25E-36	0.175867708	0.887	0.8	2.70E-32	FB-2	AUTS2
LOC1190385254	1.71E-36	0.579829348	0.338	0.253	3.70E-32	FB-2	LOC119038525	zinc finger protein 133
TATDN12	1.77E-36	0.327776469	0.675	0.599	3.81E-32	FB-2	TATDN1
TSPAN93	1.91E-36	0.183949308	0.54	0.427	4.11E-32	FB-2	TSPAN9
RC3H24	2.27E-36	0.404433855	0.536	0.453	4.89E-32	FB-2	RC3H2
FBXL46	2.46E-36	0.502854684	0.442	0.36	5.30E-32	FB-2	FBXL4
KIAA08256	2.66E-36	0.286875908	0.703	0.594	5.74E-32	FB-2	KIAA0825
ZNRF36	2.76E-36	0.201289378	0.73	0.605	5.95E-32	FB-2	ZNRF3
TERF2IP3	3.42E-36	0.594619711	0.364	0.283	7.37E-32	FB-2	TERF2IP
WARS22	5.94E-36	0.634777659	0.319	0.238	1.28E-31	FB-2	WARS2
LOC1190635544	9.01E-36	0.293464373	0.73	0.663	1.94E-31	FB-2	LOC119063554	uncharacterized LOC119063554	protein coding
LOC1190384493	9.86E-36	0.468390095	0.453	0.371	2.13E-31	FB-2	LOC119038449	zinc finger protein 93-like
TEP13	1.23E-35	0.609237065	0.289	0.208	2.66E-31	FB-2	TEP1
ACSL53	1.74E-35	0.451206146	0.292	0.205	3.76E-31	FB-2	ACSL5
ISY14	1.89E-35	0.531327435	0.361	0.278	4.08E-31	FB-2	ISY1
RDX7	2.36E-35	0.304343173	0.635	0.538	5.10E-31	FB-2	RDX
GPALPP13	2.42E-35	0.256089354	0.821	0.767	5.23E-31	FB-2	GPALPP1
BSCL23	3.07E-35	0.679951389	0.265	0.189	6.62E-31	FB-2	BSCL2
IFT572	3.36E-35	0.597517727	0.274	0.197	7.24E-31	FB-2	IFT57
FAM98A3	4.10E-35	0.491581682	0.438	0.355	8.84E-31	FB-2	FAM98A
NRF15	4.14E-35	0.397528878	0.552	0.47	8.93E-31	FB-2	NRF1
BASP15	4.67E-35	0.727707072	0.256	0.181	1.01E-30	FB-2	BASP1
ESD4	5.15E-35	0.582062375	0.331	0.25	1.11E-30	FB-2	ESD
HMGB24	5.49E-35	0.541571541	0.251	0.171	1.18E-30	FB-2	HMGB2
MTX12	6.27E-35	0.612003615	0.314	0.236	1.35E-30	FB-2	MTX1
CUNH16orf873	6.71E-35	0.372920013	0.603	0.528	1.45E-30	FB-2	CUNH16orf87
ARHGEF113	7.19E-35	0.237597214	0.847	0.795	1.55E-30	FB-2	ARHGEF11
DUSP165	7.30E-35	0.133972055	0.608	0.498	1.57E-30	FB-2	DUSP16
NSUN34	8.04E-35	0.557231929	0.352	0.267	1.73E-30	FB-2	NSUN3
CRYM4	1.33E-34	0.537572204	0.313	0.23	2.87E-30	FB-2	CRYM
NUFIP14	1.42E-34	0.409695633	0.521	0.438	3.07E-30	FB-2	NUFIP1
GNPAT2	1.53E-34	0.546793225	0.365	0.284	3.29E-30	FB-2	GNPAT
CUNH3orf703	1.68E-34	0.561240791	0.311	0.226	3.63E-30	FB-2	CUNH3orf70
PEX24	1.95E-34	0.523376689	0.373	0.292	4.21E-30	FB-2	PEX2
LOC1286257342	2.03E-34	0.660251533	0.31	0.235	4.37E-30	FB-2	LOC128625734	zinc finger protein 264-like
TANK3	2.33E-34	0.27757942	0.463	0.371	5.02E-30	FB-2	TANK
RAB6A5	2.55E-34	0.292197692	0.618	0.53	5.49E-30	FB-2	RAB6A
KDELR12	2.92E-34	0.613373233	0.308	0.231	6.30E-30	FB-2	KDELR1
CLYBL3	4.01E-34	0.416121758	0.493	0.412	8.64E-30	FB-2	CLYBL
RCBTB15	4.21E-34	0.395449073	0.484	0.393	9.09E-30	FB-2	RCBTB1
ALKBH8	4.36E-34	0.660163968	0.255	0.18	9.40E-30	FB-2	ALKBH8
FYCO13	4.43E-34	0.5483938	0.336	0.254	9.55E-30	FB-2	FYCO1
NIP73	4.51E-34	0.586107578	0.347	0.267	9.72E-30	FB-2	NIP7
NUDT32	5.65E-34	0.305130932	0.672	0.589	1.22E-29	FB-2	NUDT3
TAPBP2	7.31E-34	0.525206459	0.349	0.265	1.58E-29	FB-2	TAPBP
ZBTB8OS6	9.40E-34	0.530587201	0.398	0.32	2.03E-29	FB-2	ZBTB8OS
PSEN14	1.34E-33	0.377796191	0.401	0.315	2.88E-29	FB-2	PSEN1
LOC1190612535	1.39E-33	0.397071158	0.54	0.462	3.00E-29	FB-2	LOC119061253	uncharacterized LOC119061253	lncRNA
ENY24	1.47E-33	0.371998238	0.594	0.525	3.18E-29	FB-2	ENY2
MSL24	1.86E-33	0.348279733	0.603	0.528	4.00E-29	FB-2	MSL2
HPCAL12	1.95E-33	0.503912764	0.502	0.434	4.20E-29	FB-2	HPCAL1
FDFT14	2.01E-33	0.507695334	0.349	0.267	4.34E-29	FB-2	FDFT1
LOC1190384655	2.02E-33	0.620058318	0.298	0.221	4.35E-29	FB-2	LOC119038465	zinc finger protein 432
MTAP2	2.10E-33	0.414790152	0.454	0.369	4.52E-29	FB-2	MTAP
NCK13	3.19E-33	0.271152682	0.731	0.668	6.87E-29	FB-2	NCK1
HUWE17	4.24E-33	0.231389519	0.943	0.905	9.15E-29	FB-2	HUWE1
TRIM211	4.72E-33	0.642795268	0.251	0.178	1.02E-28	FB-2	TRIM21
VPS26C3	5.02E-33	0.468791468	0.405	0.324	1.08E-28	FB-2	VPS26C
UBR24	5.55E-33	0.166102221	0.942	0.908	1.20E-28	FB-2	UBR2
ACER33	8.02E-33	0.544719374	0.352	0.271	1.73E-28	FB-2	ACER3
KIAA02323	1.01E-32	0.411691019	0.497	0.421	2.19E-28	FB-2	KIAA0232
C4A4	1.37E-32	0.539646624	0.305	0.226	2.96E-28	FB-2	C4A
GPCPD11	1.97E-32	0.240764199	0.937	0.916	4.26E-28	FB-2	GPCPD1
SH3GL12	2.23E-32	0.400604157	0.422	0.335	4.81E-28	FB-2	SH3GL1
SMARCA45	2.58E-32	0.273365967	0.71	0.636	5.56E-28	FB-2	SMARCA4
MBD42	3.08E-32	0.646470258	0.273	0.199	6.63E-28	FB-2	MBD4
RWDD2B2	3.38E-32	0.57364447	0.31	0.234	7.30E-28	FB-2	RWDD2B
ILRUN2	3.68E-32	0.290036149	0.694	0.624	7.93E-28	FB-2	ILRUN
ZFP144	3.70E-32	0.512346826	0.335	0.254	7.98E-28	FB-2	ZFP14
EPC22	4.03E-32	0.273033852	0.739	0.678	8.69E-28	FB-2	EPC2
PPCS2	4.28E-32	0.603953275	0.312	0.236	9.23E-28	FB-2	PPCS
ZUP15	5.24E-32	0.451508864	0.375	0.293	1.13E-27	FB-2	ZUP1
CDC5L5	5.41E-32	0.300009182	0.729	0.674	1.17E-27	FB-2	CDC5L
POLR3F2	6.20E-32	0.47286173	0.416	0.339	1.34E-27	FB-2	POLR3F
AAGAB3	7.48E-32	0.502821848	0.427	0.352	1.61E-27	FB-2	AAGAB
NBAS4	1.28E-31	0.35866253	0.55	0.471	2.77E-27	FB-2	NBAS
XRN12	1.37E-31	0.187257495	0.885	0.838	2.96E-27	FB-2	XRN1
OSBPL103	1.40E-31	0.222077184	0.575	0.487	3.01E-27	FB-2	OSBPL10
PLXNC13	1.55E-31	0.157658748	0.296	0.207	3.34E-27	FB-2	PLXNC1
TAGAP3	2.24E-31	0.574216938	0.253	0.18	4.83E-27	FB-2	TAGAP
KAT2B4	3.53E-31	0.471709993	0.296	0.217	7.62E-27	FB-2	KAT2B
TMPO4	4.08E-31	0.280970501	0.654	0.586	8.79E-27	FB-2	TMPO
DAP34	4.84E-31	0.416007591	0.52	0.451	1.04E-26	FB-2	DAP3
COPZ12	4.87E-31	0.610939617	0.305	0.233	1.05E-26	FB-2	COPZ1
LMBRD11	4.90E-31	0.245363036	0.631	0.554	1.06E-26	FB-2	LMBRD1
PPM1A3	5.22E-31	0.39881518	0.492	0.418	1.13E-26	FB-2	PPM1A
MSL12	5.33E-31	0.511606846	0.35	0.274	1.15E-26	FB-2	MSL1
LOC1190537366	6.36E-31	0.499329733	0.353	0.275	1.37E-26	FB-2	LOC119053736	uncharacterized LOC119053736	lncRNA
LOC1190416514	8.35E-31	0.343883559	0.576	0.506	1.80E-26	FB-2	LOC119041651	zinc finger protein 11-like
EDEM21	9.58E-31	0.559544761	0.373	0.299	2.07E-26	FB-2	EDEM2
CPT1A8	1.05E-30	0.318454609	0.658	0.59	2.27E-26	FB-2	CPT1A
DENND4A3	1.07E-30	0.275570036	0.396	0.31	2.31E-26	FB-2	DENND4A
CNOT42	1.19E-30	0.200891248	0.858	0.81	2.56E-26	FB-2	CNOT4
PDCD1LG23	1.97E-30	0.184147853	0.626	0.533	4.25E-26	FB-2	PDCD1LG2
ENG3	2.25E-30	0.329654908	0.286	0.203	4.85E-26	FB-2	ENG
SERINC11	2.67E-30	0.323953597	0.617	0.553	5.76E-26	FB-2	SERINC1
IFI63	2.74E-30	0.378744753	0.428	0.345	5.91E-26	FB-2	IFI6
RAD54L24	3.37E-30	0.536848177	0.333	0.257	7.26E-26	FB-2	RAD54L2
RRP7A5	4.72E-30	0.577201139	0.294	0.221	1.02E-25	FB-2	RRP7A
CTNNBL14	4.73E-30	0.263887044	0.672	0.6	1.02E-25	FB-2	CTNNBL1
METTL25B3	4.86E-30	0.437379973	0.468	0.394	1.05E-25	FB-2	METTL25B
SMARCD23	5.16E-30	0.627116623	0.264	0.194	1.11E-25	FB-2	SMARCD2
WDR414	5.52E-30	0.366723014	0.514	0.434	1.19E-25	FB-2	WDR41
WASF2	5.65E-30	0.19987092	0.839	0.795	1.22E-25	FB-2	WASF2
UNKL4	6.09E-30	0.478118473	0.382	0.306	1.31E-25	FB-2	UNKL
CMKLR11	7.05E-30	0.363252814	0.498	0.421	1.52E-25	FB-2	CMKLR1
TTLL45	1.28E-29	0.589898771	0.283	0.212	2.76E-25	FB-2	TTLL4
MORF4L22	1.43E-29	0.276372231	0.7	0.641	3.07E-25	FB-2	MORF4L2
SLC11A22	1.51E-29	0.410166399	0.485	0.41	3.26E-25	FB-2	SLC11A2
EIF4E33	1.83E-29	0.412892971	0.488	0.414	3.95E-25	FB-2	EIF4E3
ZBTB443	2.26E-29	0.416604989	0.437	0.358	4.88E-25	FB-2	ZBTB44
LDB12	2.33E-29	0.472654394	0.367	0.289	5.02E-25	FB-2	LDB1
RELCH3	2.42E-29	0.301151327	0.637	0.571	5.21E-25	FB-2	RELCH
ZNF4516	2.59E-29	0.246247387	0.746	0.672	5.59E-25	FB-2	ZNF451
HSPBAP12	3.08E-29	0.543231971	0.306	0.233	6.65E-25	FB-2	HSPBAP1
GOLGA54	3.20E-29	0.375603712	0.504	0.428	6.91E-25	FB-2	GOLGA5
CUNH6orf893	3.35E-29	0.543595171	0.369	0.297	7.22E-25	FB-2	CUNH6orf89
ENOSF14	3.60E-29	0.471891543	0.316	0.239	7.75E-25	FB-2	ENOSF1
PCF114	3.88E-29	0.284458061	0.725	0.678	8.36E-25	FB-2	PCF11
SETDB24	3.99E-29	0.33655967	0.573	0.496	8.60E-25	FB-2	SETDB2
LOC1190622324	5.52E-29	0.453163559	0.276	0.202	1.19E-24	FB-2	LOC119062232	cytochrome P450 2U1
PDZD86	5.88E-29	0.49295134	0.374	0.299	1.27E-24	FB-2	PDZD8
ALG134	7.44E-29	0.248122349	0.689	0.606	1.60E-24	FB-2	ALG13
OGT3	7.99E-29	0.184929775	0.721	0.618	1.72E-24	FB-2	OGT
CDV35	8.19E-29	0.297173037	0.617	0.547	1.77E-24	FB-2	CDV3
PUDP5	9.24E-29	0.639811487	0.269	0.202	1.99E-24	FB-2	PUDP
STAT13	1.45E-28	0.319795969	0.549	0.482	3.13E-24	FB-2	STAT1
NSF1	1.98E-28	0.357127897	0.481	0.404	4.27E-24	FB-2	NSF
CORO1B5	2.27E-28	0.600205291	0.273	0.204	4.89E-24	FB-2	CORO1B
PRORP7	2.37E-28	0.510828815	0.565	0.519	5.10E-24	FB-2	PRORP
MAP3K34	2.82E-28	0.339687854	0.45	0.365	6.09E-24	FB-2	MAP3K3
PGM32	3.28E-28	0.45492864	0.43	0.359	7.07E-24	FB-2	PGM3
MON22	3.77E-28	0.216150868	0.748	0.681	8.13E-24	FB-2	MON2
UBE3D4	5.02E-28	0.648397396	0.263	0.196	1.08E-23	FB-2	UBE3D
INPP4A	6.27E-28	0.238066497	0.639	0.565	1.35E-23	FB-2	INPP4A
SENP52	6.46E-28	0.245676056	0.734	0.672	1.39E-23	FB-2	SENP5
PHF35	9.80E-28	0.205218502	0.789	0.719	2.11E-23	FB-2	PHF3
KAT6A5	1.13E-27	0.174303213	0.871	0.823	2.44E-23	FB-2	KAT6A
NOL103	1.31E-27	0.529940164	0.291	0.222	2.83E-23	FB-2	NOL10
TOGARAM12	1.37E-27	0.336135266	0.481	0.404	2.95E-23	FB-2	TOGARAM1
CIRBP4	1.68E-27	0.532360479	0.344	0.278	3.63E-23	FB-2	CIRBP
FUT85	2.02E-27	0.197030066	0.8	0.737	4.36E-23	FB-2	FUT8
PAK45	2.15E-27	0.562904471	0.264	0.196	4.65E-23	FB-2	PAK4
TAF1D3	2.77E-27	0.371200068	0.548	0.475	5.96E-23	FB-2	TAF1D
BLMH2	6.15E-27	0.423752994	0.301	0.227	1.33E-22	FB-2	BLMH
PURB2	8.26E-27	0.463226019	0.351	0.28	1.78E-22	FB-2	PURB
ERCC62	8.72E-27	0.319471789	0.567	0.501	1.88E-22	FB-2	ERCC6
ZNF2605	9.86E-27	0.501989793	0.327	0.257	2.13E-22	FB-2	ZNF260
CUNH6orf625	9.99E-27	0.356361777	0.486	0.413	2.15E-22	FB-2	CUNH6orf62
SLC38A103	1.04E-26	0.53492268	0.308	0.24	2.24E-22	FB-2	SLC38A10
ARHGEF10L3	1.26E-26	0.370761524	0.272	0.196	2.72E-22	FB-2	ARHGEF10L
PCBD23	1.57E-26	0.533690914	0.251	0.184	3.39E-22	FB-2	PCBD2
LOC1190658821	1.95E-26	0.491865948	0.257	0.188	4.21E-22	FB-2	LOC119065882	patr class I histocompatibility antigen, A-2 alpha chain-like
RAB314	1.97E-26	0.185210111	0.877	0.795	4.26E-22	FB-2	RAB31
MAPK8IP33	2.13E-26	0.522587149	0.282	0.215	4.59E-22	FB-2	MAPK8IP3
UGGT25	2.21E-26	0.430976887	0.398	0.328	4.77E-22	FB-2	UGGT2
STK113	2.55E-26	0.533141208	0.277	0.212	5.51E-22	FB-2	STK11
DIP2C8	3.13E-26	0.110251715	0.897	0.782	6.75E-22	FB-2	DIP2C
KDELR33	3.69E-26	0.484025415	0.386	0.321	7.95E-22	FB-2	KDELR3
VTI1A3	3.70E-26	0.188092762	0.778	0.719	7.97E-22	FB-2	VTI1A
ATP2C13	3.94E-26	0.262722742	0.757	0.712	8.49E-22	FB-2	ATP2C1
PXK2	4.72E-26	0.311216191	0.536	0.461	1.02E-21	FB-2	PXK
P4HA14	4.77E-26	0.420482261	0.661	0.61	1.03E-21	FB-2	P4HA1
TMEM1311	5.53E-26	0.171125605	0.916	0.87	1.19E-21	FB-2	TMEM131
SNX147	5.53E-26	0.274140046	0.547	0.465	1.19E-21	FB-2	SNX14
GABBR15	6.43E-26	0.473528466	0.286	0.216	1.39E-21	FB-2	GABBR1
ZNF163	8.57E-26	0.528537968	0.302	0.235	1.85E-21	FB-2	ZNF16
AMOTL16	1.80E-25	0.153312603	0.684	0.586	3.89E-21	FB-2	AMOTL1
RNF1392	2.03E-25	0.431376023	0.421	0.357	4.39E-21	FB-2	RNF139
FAM3C4	2.04E-25	0.359756776	0.503	0.434	4.39E-21	FB-2	FAM3C
PRPF4B6	2.32E-25	0.155054634	0.953	0.912	5.00E-21	FB-2	PRPF4B
SRPK26	2.45E-25	0.209447121	0.787	0.729	5.28E-21	FB-2	SRPK2
USP153	2.53E-25	0.185395688	0.898	0.849	5.46E-21	FB-2	USP15
DNAJC243	2.62E-25	0.448162787	0.449	0.387	5.66E-21	FB-2	DNAJC24
ARRDC34	3.08E-25	0.190214182	0.457	0.372	6.64E-21	FB-2	ARRDC3
CREBZF4	3.20E-25	0.386322003	0.499	0.435	6.91E-21	FB-2	CREBZF
ARL13B4	3.42E-25	0.418643245	0.408	0.335	7.37E-21	FB-2	ARL13B
CWF19L24	3.79E-25	0.27648302	0.635	0.564	8.18E-21	FB-2	CWF19L2
IWS12	3.98E-25	0.281430057	0.648	0.593	8.59E-21	FB-2	IWS1
EIF3E3	4.97E-25	0.259355311	0.626	0.563	1.07E-20	FB-2	EIF3E
STK384	5.26E-25	0.276066765	0.662	0.611	1.14E-20	FB-2	STK38
TTC173	5.86E-25	0.211182367	0.796	0.744	1.26E-20	FB-2	TTC17
TAGLN24	6.28E-25	0.509144781	0.342	0.277	1.35E-20	FB-2	TAGLN2
FLOT14	6.36E-25	0.364265787	0.425	0.352	1.37E-20	FB-2	FLOT1
