## Supplementary material for "Cellular and Immune Adaptations at the Maternal–Fetal Interface in Bats": Table S1 (part 3 of 3)

	p_val	avg_log2FC	pct.1	pct.2	p_val_adj	cluster	gene	LOC gene descrption	Coding vs Non-coding
TRIM27	6.40E-25	0.39819431	0.468	0.397	1.38E-20	FB-2	TRIM2
RICTOR1	8.49E-25	0.159453671	0.782	0.711	1.83E-20	FB-2	RICTOR
BRD85	1.39E-24	0.326050507	0.569	0.503	3.00E-20	FB-2	BRD8
KDM2A4	1.66E-24	0.195295193	0.76	0.708	3.58E-20	FB-2	KDM2A
ZFP16	2.56E-24	0.496621606	0.353	0.286	5.52E-20	FB-2	ZFP1
SELENOF4	3.00E-24	0.345379502	0.512	0.45	6.47E-20	FB-2	SELENOF
ZNF280D1	3.21E-24	0.22151073	0.781	0.732	6.93E-20	FB-2	ZNF280D
PER12	3.95E-24	0.52459361	0.311	0.248	8.51E-20	FB-2	PER1
B3GNT23	4.30E-24	0.326324303	0.442	0.369	9.28E-20	FB-2	B3GNT2
TCEANC22	4.43E-24	0.545915442	0.266	0.203	9.56E-20	FB-2	TCEANC2
MPPE15	4.62E-24	0.590484238	0.278	0.218	9.97E-20	FB-2	MPPE1
ZFC3H12	4.64E-24	0.173366468	0.86	0.825	1.00E-19	FB-2	ZFC3H1
ABCC52	4.70E-24	0.300877188	0.545	0.468	1.01E-19	FB-2	ABCC5
PSIP14	4.71E-24	0.280589254	0.568	0.503	1.02E-19	FB-2	PSIP1
ADPRM6	5.12E-24	0.420013781	0.411	0.345	1.10E-19	FB-2	ADPRM
CCDC1385	6.07E-24	0.402006603	0.434	0.365	1.31E-19	FB-2	CCDC138
WDFY15	7.73E-24	0.346705502	0.484	0.413	1.67E-19	FB-2	WDFY1
NEK44	8.71E-24	0.433810003	0.357	0.29	1.88E-19	FB-2	NEK4
OPA13	8.74E-24	0.211030158	0.693	0.625	1.89E-19	FB-2	OPA1
PTCH12	9.89E-24	0.509371828	0.281	0.216	2.13E-19	FB-2	PTCH1
TMEM184B2	1.28E-23	0.419782676	0.37	0.302	2.76E-19	FB-2	TMEM184B
PSMD146	1.45E-23	0.286061858	0.62	0.561	3.13E-19	FB-2	PSMD14
SMS3	1.53E-23	0.526595854	0.314	0.25	3.30E-19	FB-2	SMS
BRD13	1.56E-23	0.292904597	0.599	0.539	3.36E-19	FB-2	BRD1
RPRD27	1.63E-23	0.173371251	0.856	0.791	3.51E-19	FB-2	RPRD2
RP93	2.02E-23	0.517611426	0.273	0.21	4.36E-19	FB-2	RP9
YME1L14	2.25E-23	0.190236547	0.868	0.817	4.84E-19	FB-2	YME1L1
SLC25A364	2.34E-23	0.310826012	0.505	0.438	5.05E-19	FB-2	SLC25A36
WARS13	2.41E-23	0.558070339	0.302	0.241	5.20E-19	FB-2	WARS1
BCL104	2.58E-23	0.463436162	0.328	0.262	5.57E-19	FB-2	BCL10
CCNH4	2.89E-23	0.356251168	0.489	0.429	6.23E-19	FB-2	CCNH
ULK24	3.56E-23	0.314901784	0.521	0.451	7.68E-19	FB-2	ULK2
ATAD13	5.04E-23	0.221396353	0.657	0.591	1.09E-18	FB-2	ATAD1
MARCHF71	5.06E-23	0.153759748	0.849	0.799	1.09E-18	FB-2	MARCHF7
SEC23B5	5.52E-23	0.359834957	0.473	0.405	1.19E-18	FB-2	SEC23B
MAT2B4	5.84E-23	0.397348116	0.388	0.32	1.26E-18	FB-2	MAT2B
WWP12	6.16E-23	0.209702111	0.784	0.736	1.33E-18	FB-2	WWP1
UBE3A6	6.65E-23	0.356673165	0.679	0.638	1.44E-18	FB-2	UBE3A
SLC36A43	8.21E-23	0.183642635	0.475	0.4	1.77E-18	FB-2	SLC36A4
CHD73	8.32E-23	0.242856916	0.66	0.592	1.79E-18	FB-2	CHD7
IFT1404	8.86E-23	0.52232915	0.28	0.218	1.91E-18	FB-2	IFT140
ARHGAP215	9.57E-23	0.171986075	0.887	0.817	2.06E-18	FB-2	ARHGAP21
INVS4	1.14E-22	0.463843718	0.375	0.31	2.45E-18	FB-2	INVS
BOP15	1.26E-22	0.361047515	0.464	0.403	2.71E-18	FB-2	BOP1
PAXBP13	1.39E-22	0.134447456	0.884	0.831	3.00E-18	FB-2	PAXBP1
CEP1926	1.42E-22	0.168097483	0.687	0.619	3.05E-18	FB-2	CEP192
THOC24	1.79E-22	0.164469595	0.817	0.756	3.86E-18	FB-2	THOC2
MED144	1.95E-22	0.255383495	0.572	0.506	4.21E-18	FB-2	MED14
CYTH12	1.96E-22	0.248068303	0.478	0.401	4.23E-18	FB-2	CYTH1
FHIT5	2.50E-22	0.188651252	0.568	0.52	5.39E-18	FB-2	FHIT
ABHD123	2.50E-22	0.247297475	0.565	0.499	5.40E-18	FB-2	ABHD12
RAP1A1	3.42E-22	0.162407548	0.69	0.617	7.37E-18	FB-2	RAP1A
METAP14	3.45E-22	0.400390442	0.349	0.283	7.44E-18	FB-2	METAP1
CNOT97	3.45E-22	0.527548717	0.323	0.263	7.45E-18	FB-2	CNOT9
SMAD44	3.64E-22	0.126087781	0.802	0.743	7.86E-18	FB-2	SMAD4
AMOTL25	3.84E-22	0.529088926	0.349	0.292	8.28E-18	FB-2	AMOTL2
LAMTOR33	4.39E-22	0.442738616	0.321	0.257	9.46E-18	FB-2	LAMTOR3
LOC1190651873	4.54E-22	0.478822449	0.33	0.268	9.79E-18	FB-2	LOC119065187	BCL2/adenovirus E1B 19 kDa protein-interacting protein 3-like
KLHL243	4.89E-22	0.257569339	0.429	0.353	1.05E-17	FB-2	KLHL24
PCYOX14	5.50E-22	0.525355455	0.267	0.206	1.19E-17	FB-2	PCYOX1
DIS3L23	5.66E-22	0.244734189	0.56	0.487	1.22E-17	FB-2	DIS3L2
LOC1190429185	5.86E-22	0.533381001	0.269	0.208	1.26E-17	FB-2	LOC119042918	cytochrome c oxidase assembly factor 6 homolog
EDRF13	7.40E-22	0.465046718	0.316	0.255	1.60E-17	FB-2	EDRF1
KRR13	7.44E-22	0.375119912	0.426	0.366	1.60E-17	FB-2	KRR1
CAPZA24	9.30E-22	0.263873251	0.622	0.564	2.01E-17	FB-2	CAPZA2
SKIC35	1.12E-21	0.231456529	0.677	0.619	2.42E-17	FB-2	SKIC3
NAB12	1.35E-21	0.40051857	0.305	0.24	2.92E-17	FB-2	NAB1
MCTP12	2.60E-21	0.304453748	0.631	0.574	5.60E-17	FB-2	MCTP1
PTMS6	2.99E-21	0.450752358	0.33	0.27	6.45E-17	FB-2	PTMS
CEP1202	3.00E-21	0.286055139	0.5	0.429	6.48E-17	FB-2	CEP120
TMEM2481	3.07E-21	0.503612231	0.285	0.226	6.62E-17	FB-2	TMEM248
GTF2IRD2B6	3.41E-21	0.35264979	0.417	0.353	7.35E-17	FB-2	GTF2IRD2B
STX164	4.12E-21	0.274795853	0.621	0.57	8.88E-17	FB-2	STX16
LPAR16	5.23E-21	0.390596249	0.384	0.319	1.13E-16	FB-2	LPAR1
LOC1190626565	5.60E-21	0.477082565	0.265	0.205	1.21E-16	FB-2	LOC119062656	activator of 90 kDa heat shock protein ATPase homolog 2
CDH136	7.81E-21	0.111645478	0.42	0.533	1.69E-16	FB-2	CDH13
GLUD17	8.25E-21	0.27257953	0.545	0.474	1.78E-16	FB-2	GLUD1
TANC25	8.35E-21	0.174333545	0.619	0.566	1.80E-16	FB-2	TANC2
PXDC12	8.37E-21	0.352150279	0.329	0.266	1.81E-16	FB-2	PXDC1
FBXL37	9.69E-21	0.365664012	0.382	0.317	2.09E-16	FB-2	FBXL3
ITPR13	1.07E-20	0.246003335	0.504	0.429	2.31E-16	FB-2	ITPR1
TTC274	1.09E-20	0.338711614	0.381	0.315	2.36E-16	FB-2	TTC27
HACE18	1.25E-20	0.318337521	0.453	0.39	2.70E-16	FB-2	HACE1
OMA12	1.50E-20	0.446884835	0.288	0.227	3.24E-16	FB-2	OMA1
ANKRD275	1.52E-20	0.303961431	0.528	0.471	3.28E-16	FB-2	ANKRD27
AKAP93	1.63E-20	0.134024505	0.914	0.862	3.51E-16	FB-2	AKAP9
ZNF5664	1.87E-20	0.435323879	0.287	0.226	4.03E-16	FB-2	ZNF566
ATF72	1.88E-20	0.152343946	0.818	0.769	4.05E-16	FB-2	ATF7
DCUN1D55	2.28E-20	0.250173134	0.612	0.559	4.92E-16	FB-2	DCUN1D5
MARCKS4	2.31E-20	0.311466935	0.366	0.298	4.98E-16	FB-2	MARCKS
C2CD27	2.77E-20	0.354544108	0.268	0.206	5.97E-16	FB-2	C2CD2
LOC1190648512	2.96E-20	0.369432583	0.278	0.213	6.39E-16	FB-2	LOC119064851	uncharacterized LOC119064851	lncRNA
LAMP22	3.31E-20	0.261170228	0.597	0.536	7.13E-16	FB-2	LAMP2
ADAR5	3.77E-20	0.344160069	0.493	0.438	8.12E-16	FB-2	ADAR
RBBP45	4.56E-20	0.446543649	0.453	0.404	9.82E-16	FB-2	RBBP4
LOC1190563073	5.63E-20	0.424845792	0.402	0.348	1.22E-15	FB-2	LOC119056307	protoheme IX farnesyltransferase, mitochondrial
LSM14A1	5.76E-20	0.186282154	0.795	0.758	1.24E-15	FB-2	LSM14A
ZFX3	9.37E-20	0.209593089	0.775	0.733	2.02E-15	FB-2	ZFX
RECQL5	9.48E-20	0.508020919	0.254	0.198	2.05E-15	FB-2	RECQL
TMCO34	9.55E-20	0.367508938	0.337	0.273	2.06E-15	FB-2	TMCO3
RBAK2	1.30E-19	0.456483218	0.294	0.237	2.80E-15	FB-2	RBAK
NAA154	1.31E-19	0.312490655	0.509	0.447	2.83E-15	FB-2	NAA15
SBNO23	1.34E-19	0.40426372	0.341	0.28	2.89E-15	FB-2	SBNO2
TRANK15	1.36E-19	0.159467544	0.647	0.559	2.94E-15	FB-2	TRANK1
DHX405	1.40E-19	0.438029059	0.294	0.237	3.02E-15	FB-2	DHX40
HK16	1.48E-19	0.306089365	0.523	0.468	3.20E-15	FB-2	HK1
KATNBL16	1.77E-19	0.328097319	0.511	0.456	3.82E-15	FB-2	KATNBL1
TNRC6A4	1.82E-19	0.128705085	0.907	0.877	3.92E-15	FB-2	TNRC6A
LRRC8A4	2.10E-19	0.449470692	0.302	0.245	4.53E-15	FB-2	LRRC8A
TNRC6B3	2.17E-19	0.126589375	0.939	0.913	4.68E-15	FB-2	TNRC6B
SETD55	2.24E-19	0.12208656	0.932	0.904	4.84E-15	FB-2	SETD5
UBXN45	2.25E-19	0.215270109	0.705	0.663	4.85E-15	FB-2	UBXN4
CAMKMT3	2.57E-19	0.366046407	0.451	0.4	5.55E-15	FB-2	CAMKMT
LOC1190427506	2.81E-19	0.387662468	0.462	0.407	6.07E-15	FB-2	LOC119042750	uncharacterized LOC119042750	lncRNA
MMADHC4	3.51E-19	0.347615942	0.405	0.347	7.56E-15	FB-2	MMADHC
ATXN1L3	3.68E-19	0.393349824	0.376	0.319	7.93E-15	FB-2	ATXN1L
KLF22	3.91E-19	0.43978169	0.259	0.202	8.44E-15	FB-2	KLF2
S100PBP6	4.24E-19	0.330314471	0.461	0.404	9.14E-15	FB-2	S100PBP
FIG46	6.13E-19	0.472159131	0.305	0.248	1.32E-14	FB-2	FIG4
VRK31	6.28E-19	0.264745052	0.425	0.362	1.35E-14	FB-2	VRK3
RAD51B4	6.34E-19	0.184472049	0.704	0.66	1.37E-14	FB-2	RAD51B
WASHC53	6.42E-19	0.374322413	0.377	0.319	1.38E-14	FB-2	WASHC5
RINT14	7.04E-19	0.466055487	0.331	0.276	1.52E-14	FB-2	RINT1
ACTR83	8.75E-19	0.462052142	0.279	0.224	1.89E-14	FB-2	ACTR8
PDE6D4	8.90E-19	0.365999859	0.334	0.273	1.92E-14	FB-2	PDE6D
LOC1190466223	9.16E-19	0.407063381	0.368	0.312	1.98E-14	FB-2	LOC119046622	protein HIRA
ACIN13	9.31E-19	0.19016602	0.803	0.768	2.01E-14	FB-2	ACIN1
MYZAP4	9.55E-19	0.13861082	0.554	0.48	2.06E-14	FB-2	MYZAP
GLRX4	1.01E-18	0.240278474	0.267	0.207	2.18E-14	FB-2	GLRX
LDAH4	1.09E-18	0.435396308	0.306	0.248	2.34E-14	FB-2	LDAH
VPS394	1.42E-18	0.280550706	0.53	0.481	3.06E-14	FB-2	VPS39
HIF1A4	1.57E-18	0.17845595	0.501	0.425	3.38E-14	FB-2	HIF1A
DEK4	1.62E-18	0.180983538	0.656	0.591	3.49E-14	FB-2	DEK
RBM64	1.69E-18	0.240710041	0.65	0.605	3.64E-14	FB-2	RBM6
LOC1190370595	1.85E-18	0.399172399	0.324	0.268	3.99E-14	FB-2	LOC119037059	nodal modulator 1
RFK3	1.92E-18	0.280625783	0.483	0.423	4.14E-14	FB-2	RFK
ZNF3223	2.44E-18	0.412980036	0.336	0.279	5.27E-14	FB-2	ZNF322
LRRK26	2.77E-18	0.272493629	0.459	0.393	5.97E-14	FB-2	LRRK2
CORO1C4	3.37E-18	0.252847517	0.552	0.488	7.26E-14	FB-2	CORO1C
REXO43	3.37E-18	0.421106758	0.303	0.249	7.27E-14	FB-2	REXO4
ADPGK4	3.74E-18	0.423654198	0.266	0.21	8.06E-14	FB-2	ADPGK
RBM194	3.94E-18	0.33128405	0.399	0.342	8.49E-14	FB-2	RBM19
CUNH1orf1314	4.21E-18	0.45366653	0.303	0.247	9.07E-14	FB-2	CUNH1orf131
CCNT23	4.46E-18	0.169879837	0.741	0.698	9.62E-14	FB-2	CCNT2
FBXO364	4.66E-18	0.545973494	0.3	0.25	1.00E-13	FB-2	FBXO36
HNRNPF4	5.18E-18	0.245121937	0.608	0.565	1.12E-13	FB-2	HNRNPF
ANXA64	5.33E-18	0.300908928	0.391	0.329	1.15E-13	FB-2	ANXA6
PPA24	5.53E-18	0.412873737	0.333	0.277	1.19E-13	FB-2	PPA2
PSMA33	9.07E-18	0.291633145	0.484	0.425	1.96E-13	FB-2	PSMA3
DYRK1A6	9.58E-18	0.131489765	0.891	0.858	2.07E-13	FB-2	DYRK1A
SCARF24	1.21E-17	0.450711877	0.294	0.24	2.61E-13	FB-2	SCARF2
MCL13	1.66E-17	0.30001776	0.531	0.485	3.59E-13	FB-2	MCL1
LOC1190537233	1.76E-17	0.379984799	0.299	0.241	3.79E-13	FB-2	LOC119053723	patr class I histocompatibility antigen, A-126 alpha chain-like
GSTA42	1.77E-17	0.109287702	0.373	0.3	3.83E-13	FB-2	GSTA4
UPF23	1.87E-17	0.157672336	0.78	0.722	4.04E-13	FB-2	UPF2
PAN24	2.19E-17	0.472704474	0.273	0.221	4.72E-13	FB-2	PAN2
RAB7A2	2.43E-17	0.119550904	0.88	0.842	5.24E-13	FB-2	RAB7A
FKTN1	2.48E-17	0.479387731	0.305	0.251	5.35E-13	FB-2	FKTN
DCLRE1A5	2.52E-17	0.496641831	0.272	0.22	5.44E-13	FB-2	DCLRE1A
SNTB23	2.73E-17	0.27164659	0.555	0.5	5.89E-13	FB-2	SNTB2
LRRCC16	2.96E-17	0.328623709	0.364	0.304	6.39E-13	FB-2	LRRCC1
AGTRAP3	3.02E-17	0.50639518	0.262	0.212	6.51E-13	FB-2	AGTRAP
DOCK56	3.60E-17	0.106901068	0.362	0.295	7.77E-13	FB-2	DOCK5
PANK25	4.79E-17	0.29385826	0.534	0.485	1.03E-12	FB-2	PANK2
FOSL27	5.36E-17	0.359867943	0.301	0.247	1.16E-12	FB-2	FOSL2
MINPP13	5.76E-17	0.421842206	0.304	0.251	1.24E-12	FB-2	MINPP1
TMSB105	7.05E-17	0.384466478	0.346	0.293	1.52E-12	FB-2	TMSB10
FBXO424	7.85E-17	0.170612852	0.643	0.59	1.69E-12	FB-2	FBXO42
LOC1190413563	8.60E-17	0.322325221	0.481	0.433	1.85E-12	FB-2	LOC119041356	uncharacterized LOC119041356	protein coding
PARP95	1.06E-16	0.390457975	0.318	0.265	2.29E-12	FB-2	PARP9
RRP87	1.19E-16	0.364581829	0.411	0.358	2.56E-12	FB-2	RRP8
HMGN26	1.28E-16	0.493654905	0.288	0.24	2.77E-12	FB-2	HMGN2
PTPN121	1.57E-16	0.137160041	0.851	0.814	3.39E-12	FB-2	PTPN12
SQOR3	1.65E-16	0.169166038	0.278	0.22	3.55E-12	FB-2	SQOR
BCO21	1.68E-16	0.297412356	0.383	0.323	3.63E-12	FB-2	BCO2
PPP2R1B3	1.78E-16	0.483376783	0.273	0.223	3.83E-12	FB-2	PPP2R1B
NPHP35	1.90E-16	0.371367288	0.309	0.255	4.10E-12	FB-2	NPHP3
MAP2K44	2.19E-16	0.151087136	0.834	0.8	4.72E-12	FB-2	MAP2K4
PGAP25	2.22E-16	0.400314647	0.311	0.26	4.79E-12	FB-2	PGAP2
LOC1190386001	2.52E-16	0.371333218	0.391	0.341	5.43E-12	FB-2	LOC119038600	cytochrome c oxidase subunit 6C
LOC1190451523	2.88E-16	0.252859395	0.592	0.545	6.22E-12	FB-2	LOC119045152	histone-lysine N-methyltransferase SETMAR-like
RNF1462	3.01E-16	0.331465757	0.392	0.338	6.49E-12	FB-2	RNF146
CREB13	3.34E-16	0.232027827	0.409	0.346	7.20E-12	FB-2	CREB1
PUM34	3.56E-16	0.276692558	0.546	0.498	7.69E-12	FB-2	PUM3
RAB11FIP24	3.93E-16	0.424309811	0.286	0.235	8.47E-12	FB-2	RAB11FIP2
KCTD36	4.11E-16	0.43912008	0.266	0.216	8.86E-12	FB-2	KCTD3
TAF34	5.12E-16	0.208600734	0.566	0.514	1.10E-11	FB-2	TAF3
ATXN33	6.67E-16	0.331667878	0.384	0.332	1.44E-11	FB-2	ATXN3
DNAJC28	7.61E-16	0.416263	0.355	0.302	1.64E-11	FB-2	DNAJC2
TCP11L21	1.14E-15	0.427832758	0.256	0.205	2.46E-11	FB-2	TCP11L2
OTUD33	1.16E-15	0.331004381	0.425	0.374	2.50E-11	FB-2	OTUD3
SEC23A5	1.31E-15	0.316083846	0.416	0.363	2.82E-11	FB-2	SEC23A
EMP15	1.45E-15	0.503368324	0.271	0.221	3.12E-11	FB-2	EMP1
DCAF71	1.48E-15	0.397953155	0.252	0.201	3.19E-11	FB-2	DCAF7
IFT523	1.76E-15	0.439895829	0.26	0.211	3.81E-11	FB-2	IFT52
CFAP616	1.89E-15	0.471061119	0.343	0.299	4.07E-11	FB-2	CFAP61
LIN544	2.03E-15	0.33130726	0.353	0.299	4.37E-11	FB-2	LIN54
CSNK2A13	2.09E-15	0.192510673	0.581	0.527	4.50E-11	FB-2	CSNK2A1
UBE2B4	2.24E-15	0.187839489	0.688	0.649	4.83E-11	FB-2	UBE2B
EMSY4	2.29E-15	0.213964354	0.513	0.458	4.93E-11	FB-2	EMSY
SPAG94	2.33E-15	0.117866181	0.869	0.83	5.02E-11	FB-2	SPAG9
ANGEL21	2.33E-15	0.428464212	0.286	0.239	5.02E-11	FB-2	ANGEL2
HGSNAT6	2.50E-15	0.256175197	0.514	0.462	5.39E-11	FB-2	HGSNAT
USP316	2.68E-15	0.381734237	0.286	0.235	5.78E-11	FB-2	USP31
SLC39A75	3.06E-15	0.435917794	0.295	0.246	6.59E-11	FB-2	SLC39A7
M6PR2	3.47E-15	0.251740574	0.458	0.405	7.49E-11	FB-2	M6PR
GCFC25	3.56E-15	0.205766112	0.454	0.394	7.67E-11	FB-2	GCFC2
LOC1190632474	3.96E-15	0.329026099	0.372	0.32	8.54E-11	FB-2	LOC119063247	ubiquinol-cytochrome-c reductase complex assembly factor 1
ABCA53	4.07E-15	0.439835451	0.28	0.231	8.77E-11	FB-2	ABCA5
TET35	4.24E-15	0.211620253	0.46	0.399	9.15E-11	FB-2	TET3
GALNT175	4.33E-15	0.156493161	0.402	0.33	9.33E-11	FB-2	GALNT17
CWC271	5.64E-15	0.259160851	0.562	0.518	1.22E-10	FB-2	CWC27
DCBLD25	6.48E-15	0.223847422	0.369	0.313	1.40E-10	FB-2	DCBLD2
MLLT103	6.96E-15	0.113058518	0.908	0.872	1.50E-10	FB-2	MLLT10
PHTF17	7.03E-15	0.281076299	0.435	0.385	1.52E-10	FB-2	PHTF1
IPO115	8.41E-15	0.193640191	0.573	0.524	1.81E-10	FB-2	IPO11
RIC12	9.30E-15	0.153267398	0.615	0.557	2.01E-10	FB-2	RIC1
SENP71	9.84E-15	0.117396492	0.758	0.715	2.12E-10	FB-2	SENP7
ABI12	1.04E-14	0.161688116	0.702	0.658	2.23E-10	FB-2	ABI1
TBC1D10A3	1.21E-14	0.394749002	0.315	0.267	2.61E-10	FB-2	TBC1D10A
LOC1286264396	1.32E-14	0.374235661	0.39	0.343	2.85E-10	FB-2	LOC128626439	uncharacterized LOC128626439	lncRNA
WDR68	1.54E-14	0.253667503	0.506	0.462	3.31E-10	FB-2	WDR6
AMBRA15	1.64E-14	0.144428458	0.783	0.743	3.53E-10	FB-2	AMBRA1
LOC1190462337	1.73E-14	0.570194263	0.318	0.272	3.73E-10	FB-2	LOC119046233	serine/threonine-protein kinase 35
ATP6V0A22	2.12E-14	0.402818935	0.287	0.239	4.57E-10	FB-2	ATP6V0A2
DDX39B2	2.16E-14	0.290641903	0.492	0.455	4.66E-10	FB-2	DDX39B
ATXN7L3B6	2.21E-14	0.395473294	0.328	0.282	4.77E-10	FB-2	ATXN7L3B
NUP2053	2.30E-14	0.441686606	0.277	0.232	4.95E-10	FB-2	NUP205
RFC16	2.48E-14	0.159106895	0.689	0.635	5.35E-10	FB-2	RFC1
UBE2D32	2.93E-14	0.136378325	0.821	0.802	6.32E-10	FB-2	UBE2D3
SMARCAL13	3.28E-14	0.435003634	0.273	0.227	7.08E-10	FB-2	SMARCAL1
LRPAP14	3.81E-14	0.390650429	0.307	0.259	8.23E-10	FB-2	LRPAP1
FEM1C4	5.12E-14	0.329539463	0.336	0.286	1.10E-09	FB-2	FEM1C
SHC14	5.43E-14	0.414154297	0.265	0.219	1.17E-09	FB-2	SHC1
DENND5A4	5.66E-14	0.109974621	0.762	0.685	1.22E-09	FB-2	DENND5A
TRIM266	6.53E-14	0.313396589	0.433	0.392	1.41E-09	FB-2	TRIM26
FIP1L16	6.70E-14	0.165853354	0.685	0.642	1.44E-09	FB-2	FIP1L1
NR1D23	7.55E-14	0.241558853	0.497	0.448	1.63E-09	FB-2	NR1D2
MPLKIP2	7.76E-14	0.425996035	0.29	0.245	1.67E-09	FB-2	MPLKIP
ZNF1464	8.55E-14	0.220317005	0.594	0.55	1.84E-09	FB-2	ZNF146
HIP11	8.82E-14	0.161456386	0.737	0.709	1.90E-09	FB-2	HIP1
LOC1190423705	9.90E-14	0.226172074	0.602	0.562	2.14E-09	FB-2	LOC119042370	myosin regulatory light chain 12B
METAP1D5	1.05E-13	0.389062692	0.26	0.213	2.26E-09	FB-2	METAP1D
CDC164	1.18E-13	0.409114954	0.303	0.258	2.55E-09	FB-2	CDC16
UBTD23	1.30E-13	0.387435688	0.261	0.214	2.80E-09	FB-2	UBTD2
RSU14	1.44E-13	0.136674842	0.682	0.633	3.10E-09	FB-2	RSU1
HAUS66	1.73E-13	0.30406343	0.39	0.343	3.73E-09	FB-2	HAUS6
CLTA3	2.03E-13	0.188988993	0.61	0.566	4.38E-09	FB-2	CLTA
DYNC1I22	2.16E-13	0.240230338	0.596	0.56	4.67E-09	FB-2	DYNC1I2
AVEN5	2.95E-13	0.415977572	0.285	0.242	6.36E-09	FB-2	AVEN
IFT743	4.18E-13	0.300324703	0.37	0.324	9.01E-09	FB-2	IFT74
FBXW23	4.34E-13	0.305295914	0.408	0.365	9.35E-09	FB-2	FBXW2
LOC1190408856	5.51E-13	0.259151952	0.459	0.413	1.19E-08	FB-2	LOC119040885	histone PARylation factor 1
RUSC24	5.56E-13	0.180849499	0.546	0.492	1.20E-08	FB-2	RUSC2
MORC46	7.22E-13	0.265943713	0.396	0.35	1.56E-08	FB-2	MORC4
CSNK1A15	8.14E-13	0.102176295	0.927	0.89	1.76E-08	FB-2	CSNK1A1
NOL73	8.57E-13	0.331960765	0.35	0.303	1.85E-08	FB-2	NOL7
SPTSSA3	1.04E-12	0.353821258	0.39	0.349	2.25E-08	FB-2	SPTSSA
MTMR17	1.20E-12	0.183638339	0.496	0.445	2.58E-08	FB-2	MTMR1
KMT2C4	1.25E-12	0.115094857	0.877	0.837	2.69E-08	FB-2	KMT2C
TERF24	1.41E-12	0.254869909	0.478	0.437	3.03E-08	FB-2	TERF2
KLHL54	1.43E-12	0.238539991	0.362	0.309	3.09E-08	FB-2	KLHL5
LOC1190384375	1.46E-12	0.290520889	0.314	0.267	3.15E-08	FB-2	LOC119038437	zinc finger protein 62-like
ACAD114	1.54E-12	0.301628388	0.414	0.366	3.32E-08	FB-2	ACAD11
NUP884	1.55E-12	0.293022628	0.359	0.314	3.34E-08	FB-2	NUP88
MCM96	1.74E-12	0.312309782	0.317	0.268	3.75E-08	FB-2	MCM9
TDRD75	1.85E-12	0.249390771	0.266	0.218	4.00E-08	FB-2	TDRD7
ZBTB245	1.97E-12	0.306630192	0.421	0.376	4.26E-08	FB-2	ZBTB24
NMT15	2.02E-12	0.23882719	0.545	0.507	4.36E-08	FB-2	NMT1
LOC1190480423	2.32E-12	0.137404611	0.538	0.486	5.01E-08	FB-2	LOC119048042	plasminogen receptor (KT)
AUH6	2.40E-12	0.124956052	0.763	0.718	5.17E-08	FB-2	AUH
LCLAT17	2.51E-12	0.119602352	0.505	0.438	5.41E-08	FB-2	LCLAT1
SMIM7	2.63E-12	0.363788702	0.317	0.274	5.67E-08	FB-2	SMIM7
ZBTB45	3.33E-12	0.388541466	0.263	0.22	7.19E-08	FB-2	ZBTB4
NDUFAF54	3.42E-12	0.389977742	0.291	0.248	7.38E-08	FB-2	NDUFAF5
ETV35	3.79E-12	0.387677286	0.307	0.267	8.17E-08	FB-2	ETV3
SEMA3E2	4.17E-12	0.421871875	0.368	0.332	8.99E-08	FB-2	SEMA3E
CLU1	4.53E-12	0.43436459	0.304	0.264	9.77E-08	FB-2	CLU
CTSK3	4.64E-12	0.340807772	0.373	0.334	1.00E-07	FB-2	CTSK
LOC1190523696	5.35E-12	0.228649895	0.541	0.505	1.15E-07	FB-2	LOC119052369	uncharacterized LOC119052369	lncRNA
RBM51	5.68E-12	0.224583952	0.596	0.562	1.22E-07	FB-2	RBM5
PRPF38A3	5.98E-12	0.249381982	0.541	0.509	1.29E-07	FB-2	PRPF38A
PNPLA83	6.52E-12	0.158418231	0.616	0.577	1.41E-07	FB-2	PNPLA8
PARN6	6.78E-12	0.142689797	0.762	0.726	1.46E-07	FB-2	PARN
CREBBP1	7.32E-12	0.126427964	0.858	0.827	1.58E-07	FB-2	CREBBP
PLEKHG37	7.43E-12	0.176570557	0.572	0.519	1.60E-07	FB-2	PLEKHG3
NCOA64	7.81E-12	0.128387716	0.756	0.712	1.69E-07	FB-2	NCOA6
BICD24	7.97E-12	0.302913143	0.397	0.356	1.72E-07	FB-2	BICD2
UBE2G15	9.13E-12	0.143166124	0.692	0.649	1.97E-07	FB-2	UBE2G1
HMCN12	9.22E-12	0.618301579	0.339	0.303	1.99E-07	FB-2	HMCN1
MAU24	9.31E-12	0.304053583	0.381	0.342	2.01E-07	FB-2	MAU2
TMF13	1.02E-11	0.169563387	0.601	0.563	2.20E-07	FB-2	TMF1
IQCK4	1.05E-11	0.359149893	0.265	0.221	2.26E-07	FB-2	IQCK
RAB1A1	1.13E-11	0.121982735	0.792	0.768	2.45E-07	FB-2	RAB1A
NKTR2	1.16E-11	0.161094424	0.683	0.657	2.50E-07	FB-2	NKTR
LOC1190509853	1.26E-11	0.318937879	0.42	0.385	2.71E-07	FB-2	LOC119050985	uncharacterized LOC119050985	lncRNA
FHDC16	1.46E-11	0.233986485	0.463	0.414	3.15E-07	FB-2	FHDC1
LOC1190542105	1.62E-11	0.323388416	0.26	0.216	3.49E-07	FB-2	LOC119054210	ankyrin repeat domain-containing protein 26-like
EIF2A2	1.64E-11	0.168114246	0.633	0.6	3.54E-07	FB-2	EIF2A
CCDC1862	2.09E-11	0.16819565	0.445	0.394	4.50E-07	FB-2	CCDC186
SLC17A54	2.31E-11	0.244699318	0.353	0.306	4.98E-07	FB-2	SLC17A5
CPPED16	2.42E-11	0.255099669	0.412	0.37	5.21E-07	FB-2	CPPED1
IMMP2L3	3.05E-11	0.341355873	0.318	0.279	6.58E-07	FB-2	IMMP2L
TGFBR15	3.21E-11	0.197351256	0.319	0.275	6.92E-07	FB-2	TGFBR1
YIPF56	3.25E-11	0.327304237	0.346	0.308	7.01E-07	FB-2	YIPF5
MED173	3.40E-11	0.284015807	0.386	0.347	7.33E-07	FB-2	MED17
TMEM9B4	3.50E-11	0.412154151	0.268	0.229	7.56E-07	FB-2	TMEM9B
ANKAR6	3.79E-11	0.261792093	0.401	0.358	8.17E-07	FB-2	ANKAR
SF3B63	3.90E-11	0.406099923	0.28	0.241	8.41E-07	FB-2	SF3B6
POLK4	3.93E-11	0.162099144	0.543	0.496	8.48E-07	FB-2	POLK
USP454	4.07E-11	0.377807379	0.31	0.269	8.77E-07	FB-2	USP45
VAMP71	4.34E-11	0.364864868	0.31	0.271	9.35E-07	FB-2	VAMP7
NEMF3	4.68E-11	0.147552927	0.763	0.725	1.01E-06	FB-2	NEMF
NR2C14	5.16E-11	0.231914344	0.492	0.455	1.11E-06	FB-2	NR2C1
IQCG7	5.57E-11	0.317807693	0.38	0.341	1.20E-06	FB-2	IQCG
CIBAR16	5.79E-11	0.275942974	0.319	0.275	1.25E-06	FB-2	CIBAR1
CMAS4	6.09E-11	0.278002372	0.322	0.278	1.31E-06	FB-2	CMAS
FBXO253	6.17E-11	0.312647705	0.317	0.277	1.33E-06	FB-2	FBXO25
GINM13	6.51E-11	0.291718011	0.373	0.332	1.40E-06	FB-2	GINM1
UBE4A	6.58E-11	0.219859284	0.543	0.511	1.42E-06	FB-2	UBE4A
ZNF75A5	7.43E-11	0.349389959	0.281	0.242	1.60E-06	FB-2	ZNF75A
GABPB12	7.95E-11	0.265680429	0.396	0.356	1.72E-06	FB-2	GABPB1
HERC57	8.91E-11	0.175041279	0.378	0.329	1.92E-06	FB-2	HERC5
ATF46	9.40E-11	0.210246406	0.561	0.526	2.03E-06	FB-2	ATF4
EEFSEC4	9.61E-11	0.100758933	0.715	0.666	2.07E-06	FB-2	EEFSEC
ACADVL3	1.26E-10	0.367175006	0.257	0.219	2.71E-06	FB-2	ACADVL
ILK5	1.30E-10	0.35657202	0.292	0.254	2.79E-06	FB-2	ILK
MANBA3	1.58E-10	0.234161502	0.285	0.241	3.41E-06	FB-2	MANBA
XPC7	1.61E-10	0.264201344	0.436	0.398	3.47E-06	FB-2	XPC
TRDMT14	1.65E-10	0.308788906	0.286	0.244	3.55E-06	FB-2	TRDMT1
CUNH2orf765	1.69E-10	0.444838957	0.275	0.239	3.64E-06	FB-2	CUNH2orf76
ITM2B3	1.69E-10	0.130331531	0.587	0.546	3.65E-06	FB-2	ITM2B
DRG22	1.69E-10	0.350986144	0.279	0.239	3.65E-06	FB-2	DRG2
TIMM232	1.84E-10	0.287759984	0.4	0.364	3.97E-06	FB-2	TIMM23
AZI23	1.87E-10	0.307291503	0.384	0.348	4.02E-06	FB-2	AZI2
XBP14	2.04E-10	0.163101177	0.536	0.492	4.40E-06	FB-2	XBP1
GNG56	2.05E-10	0.292592208	0.33	0.29	4.42E-06	FB-2	GNG5
TGFBRAP14	2.08E-10	0.254256801	0.284	0.242	4.48E-06	FB-2	TGFBRAP1
MED243	2.35E-10	0.413204686	0.256	0.22	5.08E-06	FB-2	MED24
TARDBP3	2.54E-10	0.253547215	0.462	0.43	5.48E-06	FB-2	TARDBP
MED154	2.69E-10	0.233215565	0.407	0.365	5.80E-06	FB-2	MED15
RAD23B3	3.06E-10	0.153656304	0.672	0.639	6.60E-06	FB-2	RAD23B
UBE4B5	3.68E-10	0.167259452	0.538	0.493	7.93E-06	FB-2	UBE4B
TAF26	3.92E-10	0.253687676	0.354	0.314	8.46E-06	FB-2	TAF2
DRAM12	4.37E-10	0.226655607	0.304	0.261	9.43E-06	FB-2	DRAM1
NAPG4	4.72E-10	0.315789944	0.291	0.252	1.02E-05	FB-2	NAPG
TOM1L23	4.86E-10	0.105102062	0.774	0.735	1.05E-05	FB-2	TOM1L2
PWWP3A5	4.92E-10	0.304812213	0.319	0.282	1.06E-05	FB-2	PWWP3A
DSTYK4	5.06E-10	0.150920914	0.449	0.405	1.09E-05	FB-2	DSTYK
JADE17	5.15E-10	0.256576994	0.368	0.328	1.11E-05	FB-2	JADE1
CLTB6	5.19E-10	0.302257476	0.318	0.28	1.12E-05	FB-2	CLTB
COPB26	5.22E-10	0.16131765	0.581	0.543	1.12E-05	FB-2	COPB2
SMARCAD14	5.34E-10	0.10585299	0.707	0.661	1.15E-05	FB-2	SMARCAD1
ELF24	5.81E-10	0.112154721	0.713	0.678	1.25E-05	FB-2	ELF2
EIF5B4	6.14E-10	0.141845392	0.624	0.577	1.32E-05	FB-2	EIF5B
LOC1190444512	7.77E-10	0.214878318	0.427	0.387	1.68E-05	FB-2	LOC119044451	histone H3.3A
SHOC21	1.05E-09	0.114800499	0.674	0.642	2.26E-05	FB-2	SHOC2
HSBP12	1.09E-09	0.335768842	0.289	0.252	2.35E-05	FB-2	HSBP1
UMPS4	1.24E-09	0.284447254	0.348	0.31	2.68E-05	FB-2	UMPS
LRRC284	1.46E-09	0.291125117	0.287	0.25	3.14E-05	FB-2	LRRC28
TRAF63	1.52E-09	0.343390246	0.292	0.255	3.28E-05	FB-2	TRAF6
ZC3H63	1.67E-09	0.170151704	0.567	0.533	3.61E-05	FB-2	ZC3H6
SLC30A53	1.69E-09	0.284709351	0.405	0.372	3.66E-05	FB-2	SLC30A5
RANBP91	1.75E-09	0.167577343	0.602	0.572	3.78E-05	FB-2	RANBP9
ANXA33	1.76E-09	0.171355989	0.351	0.305	3.80E-05	FB-2	ANXA3
COQ2	1.79E-09	0.229935133	0.314	0.274	3.85E-05	FB-2	COQ2
HSPH12	1.83E-09	0.415982576	0.451	0.42	3.94E-05	FB-2	HSPH1
SNRNP485	1.90E-09	0.24026847	0.458	0.422	4.09E-05	FB-2	SNRNP48
DPH62	1.97E-09	0.335074252	0.277	0.241	4.25E-05	FB-2	DPH6
TMEM2605	2.12E-09	0.204366924	0.481	0.443	4.58E-05	FB-2	TMEM260
CCDC1914	2.27E-09	0.316662037	0.276	0.241	4.90E-05	FB-2	CCDC191
CDIN14	2.30E-09	0.166008456	0.652	0.63	4.96E-05	FB-2	CDIN1
OSBPL112	2.52E-09	0.119688713	0.491	0.446	5.44E-05	FB-2	OSBPL11
HIVEP11	2.56E-09	0.122237703	0.568	0.528	5.52E-05	FB-2	HIVEP1
TRIP11	2.92E-09	0.191022843	0.603	0.584	6.29E-05	FB-2	TRIP11
FAM135A4	2.95E-09	0.142616944	0.439	0.393	6.35E-05	FB-2	FAM135A
TNFRSF1A3	3.13E-09	0.33283233	0.308	0.272	6.76E-05	FB-2	TNFRSF1A
DYNC2I15	3.15E-09	0.324486154	0.291	0.255	6.79E-05	FB-2	DYNC2I1
LIMA13	3.31E-09	0.267597603	0.465	0.438	7.13E-05	FB-2	LIMA1
DGCR27	3.32E-09	0.140708579	0.654	0.614	7.15E-05	FB-2	DGCR2
LOC1190516203	3.87E-09	0.341717977	0.27	0.233	8.36E-05	FB-2	LOC119051620	zinc finger protein 345-like
KIAA0319L5	4.03E-09	0.231263718	0.446	0.411	8.69E-05	FB-2	KIAA0319L
SLC25A376	4.24E-09	0.326129561	0.26	0.223	9.14E-05	FB-2	SLC25A37
LOC1190589983	4.45E-09	0.219840174	0.291	0.249	9.60E-05	FB-2	LOC119058998	BOLA class I histocompatibility antigen, alpha chain BL3-7-like
ORC46	4.57E-09	0.177806239	0.479	0.44	9.86E-05	FB-2	ORC4
PPP4R3A2	4.71E-09	0.15883967	0.655	0.628	0.000101613	FB-2	PPP4R3A
GBE13	4.73E-09	0.111601406	0.531	0.49	0.000101962	FB-2	GBE1
SEC61A14	4.88E-09	0.215959455	0.51	0.481	0.000105222	FB-2	SEC61A1
ANAPC19	5.14E-09	0.151532919	0.616	0.575	0.000110816	FB-2	ANAPC1
MTX25	5.28E-09	0.255919807	0.417	0.386	0.000113913	FB-2	MTX2
LOC1190365305	5.84E-09	0.173345778	0.549	0.508	0.000125876	FB-2	LOC119036530	acylphosphatase-1
TMEM39A3	6.35E-09	0.186383588	0.51	0.475	0.00013702	FB-2	TMEM39A
PSMG25	6.39E-09	0.23229338	0.427	0.395	0.000137786	FB-2	PSMG2
LOC1190501584	6.48E-09	0.302322805	0.344	0.31	0.000139768	FB-2	LOC119050158	protein adenylyltransferase SelO-like
TAF135	6.60E-09	0.319873399	0.285	0.252	0.000142321	FB-2	TAF13
ARMC82	6.89E-09	0.178564975	0.575	0.549	0.000148537	FB-2	ARMC8
LUC7L27	7.37E-09	0.130923803	0.808	0.785	0.000158844	FB-2	LUC7L2
PPP1R15B2	7.67E-09	0.35788299	0.259	0.226	0.000165349	FB-2	PPP1R15B
PHC23	8.19E-09	0.16981724	0.405	0.373	0.000176604	FB-2	PHC2
BICRAL5	8.29E-09	0.188276605	0.506	0.471	0.00017883	FB-2	BICRAL
AKIRIN12	8.42E-09	0.333499214	0.272	0.239	0.000181591	FB-2	AKIRIN1
MTMR95	8.92E-09	0.352585569	0.294	0.261	0.000192302	FB-2	MTMR9
PGAP13	1.10E-08	0.139148392	0.494	0.456	0.000237756	FB-2	PGAP1
TMEM655	1.12E-08	0.114371546	0.465	0.417	0.000241	FB-2	TMEM65
TRAM23	1.12E-08	0.104990204	0.676	0.635	0.000241048	FB-2	TRAM2
RCC1L5	1.23E-08	0.330428497	0.285	0.253	0.000265965	FB-2	RCC1L
GTF3C13	1.37E-08	0.152374263	0.546	0.515	0.000295274	FB-2	GTF3C1
CUNH1orf1987	1.45E-08	0.273964859	0.39	0.359	0.000312445	FB-2	CUNH1orf198
DUSP112	1.49E-08	0.332581774	0.274	0.242	0.000321435	FB-2	DUSP11
MRAS7	1.85E-08	0.153036244	0.385	0.341	0.000398676	FB-2	MRAS
MAGOH6	1.90E-08	0.262102213	0.413	0.383	0.00040904	FB-2	MAGOH
GTF2A23	1.94E-08	0.264219068	0.324	0.29	0.0004181	FB-2	GTF2A2
CPNE35	2.06E-08	0.293580496	0.272	0.236	0.000445137	FB-2	CPNE3
BUD133	2.32E-08	0.22916308	0.419	0.385	0.000500133	FB-2	BUD13
UIMC15	2.64E-08	0.168903383	0.586	0.555	0.000569837	FB-2	UIMC1
ZNF3843	3.12E-08	0.252926528	0.324	0.291	0.000672302	FB-2	ZNF384
CUNH3orf382	3.74E-08	0.272623938	0.356	0.326	0.000806932	FB-2	CUNH3orf38
CLK43	4.47E-08	0.242242804	0.486	0.465	0.000964854	FB-2	CLK4
CTSA2	4.50E-08	0.252009855	0.402	0.373	0.000970735	FB-2	CTSA
CCNC3	4.54E-08	0.214587443	0.442	0.413	0.00098019	FB-2	CCNC
SNX193	5.03E-08	0.192428679	0.451	0.422	0.001084072	FB-2	SNX19
GORAB3	5.33E-08	0.284504229	0.332	0.3	0.001149655	FB-2	GORAB
PGRMC25	6.00E-08	0.244988394	0.395	0.363	0.001294328	FB-2	PGRMC2
NFYA4	6.19E-08	0.275387509	0.259	0.225	0.001335677	FB-2	NFYA
CRNKL13	6.48E-08	0.24783671	0.331	0.296	0.001397203	FB-2	CRNKL1
RMND14	6.52E-08	0.302755083	0.285	0.252	0.001406791	FB-2	RMND1
FKBP43	6.54E-08	0.282670717	0.308	0.276	0.001411274	FB-2	FKBP4
SYNJ2BP5	6.86E-08	0.279581956	0.327	0.293	0.001479243	FB-2	SYNJ2BP
ARPC1B6	8.40E-08	0.167415937	0.481	0.449	0.00181257	FB-2	ARPC1B
GUF16	8.79E-08	0.298090899	0.342	0.311	0.001896059	FB-2	GUF1
HAPSTR13	1.04E-07	0.1408091	0.69	0.673	0.002242159	FB-2	HAPSTR1
TASOR22	1.04E-07	0.103659286	0.647	0.62	0.002250716	FB-2	TASOR2
LCOR6	1.09E-07	0.101268785	0.822	0.791	0.002348084	FB-2	LCOR
DCAF114	1.15E-07	0.228343979	0.442	0.417	0.002479745	FB-2	DCAF11
RAB11FIP15	1.27E-07	0.244829455	0.372	0.34	0.002740761	FB-2	RAB11FIP1
RNPC33	1.36E-07	0.244394139	0.423	0.395	0.002930472	FB-2	RNPC3
E2F65	1.48E-07	0.335372035	0.271	0.241	0.003200694	FB-2	E2F6
RALBP13	1.58E-07	0.194074053	0.606	0.588	0.003407762	FB-2	RALBP1
CLPX2	1.91E-07	0.148006412	0.552	0.524	0.004126867	FB-2	CLPX
RNF1154	1.95E-07	0.107629041	0.68	0.65	0.004212582	FB-2	RNF115
AKR1B13	2.04E-07	0.221505773	0.353	0.321	0.004401764	FB-2	AKR1B1
TOMM705	2.12E-07	0.188723202	0.456	0.425	0.004578065	FB-2	TOMM70
SCAMP15	2.35E-07	0.137276251	0.439	0.401	0.005070588	FB-2	SCAMP1
USP83	2.35E-07	0.110424057	0.708	0.682	0.005076683	FB-2	USP8
LOC1190576605	2.40E-07	0.172452911	0.286	0.25	0.005181296	FB-2	LOC119057660	charged multivesicular body protein 1B2
LOC1190508981	2.46E-07	0.313387457	0.257	0.227	0.005304769	FB-2	LOC119050898	cytochrome c oxidase subunit 7A2, mitochondrial
ACAD96	2.51E-07	0.276947843	0.329	0.296	0.005420134	FB-2	ACAD9
METAP25	2.58E-07	0.173372919	0.486	0.458	0.005569847	FB-2	METAP2
OTULIN1	2.61E-07	0.234542997	0.29	0.259	0.005628869	FB-2	OTULIN
MRPL36	2.62E-07	0.271537258	0.331	0.304	0.005656195	FB-2	MRPL3
CALCOCO24	2.85E-07	0.215514927	0.444	0.415	0.006143514	FB-2	CALCOCO2
UBA33	3.01E-07	0.197265619	0.453	0.43	0.006481457	FB-2	UBA3
LOC1190473973	3.30E-07	0.164014999	0.442	0.41	0.007120591	FB-2	LOC119047397	patr class I histocompatibility antigen, A-126 alpha chain-like
LOC1190543452	3.85E-07	0.205247154	0.337	0.306	0.00830563	FB-2	LOC119054345	zinc finger protein RFP
ATP6V1H4	4.23E-07	0.11596946	0.601	0.569	0.009133601	FB-2	ATP6V1H
ZKSCAN15	4.28E-07	0.182324794	0.515	0.487	0.00923391	FB-2	ZKSCAN1
POLDIP31	4.46E-07	0.306583328	0.257	0.229	0.009629158	FB-2	POLDIP3
DCTN45	4.85E-07	0.182040856	0.586	0.57	0.010467279	FB-2	DCTN4
UBE2E12	4.96E-07	0.106590469	0.476	0.443	0.01069425	FB-2	UBE2E1
FGFR1OP22	5.13E-07	0.1978248	0.381	0.348	0.011064704	FB-2	FGFR1OP2
BBS72	5.14E-07	0.196022678	0.286	0.254	0.011079583	FB-2	BBS7
SMARCC25	5.32E-07	0.15587956	0.581	0.556	0.011478466	FB-2	SMARCC2
LOC1190544235	5.35E-07	0.201725212	0.493	0.47	0.011543683	FB-2	LOC119054423	zinc finger protein 271-like
GLUL4	5.51E-07	0.156711072	0.485	0.452	0.011874877	FB-2	GLUL
RBM181	5.70E-07	0.291923896	0.316	0.288	0.01229683	FB-2	RBM18
SUGT13	5.82E-07	0.158390723	0.63	0.609	0.012553527	FB-2	SUGT1
ARL12	6.74E-07	0.293460075	0.269	0.241	0.014538392	FB-2	ARL1
STAMBP4	8.47E-07	0.205663865	0.432	0.405	0.018266807	FB-2	STAMBP
OAT4	9.08E-07	0.279727417	0.304	0.275	0.019576882	FB-2	OAT
QRICH14	9.36E-07	0.150904551	0.639	0.613	0.020178269	FB-2	QRICH1
TBC1D154	9.85E-07	0.118577518	0.594	0.564	0.021246344	FB-2	TBC1D15
CDK126	1.03E-06	0.10399607	0.727	0.698	0.022243119	FB-2	CDK12
CRTAP4	1.04E-06	0.273339256	0.311	0.283	0.022484789	FB-2	CRTAP
PKD15	1.18E-06	0.209606962	0.27	0.239	0.025552102	FB-2	PKD1
DMTF13	1.24E-06	0.306136787	0.273	0.245	0.026680016	FB-2	DMTF1
MPHOSPH64	1.30E-06	0.242249957	0.339	0.313	0.028101924	FB-2	MPHOSPH6
CHD43	1.33E-06	0.104680319	0.668	0.64	0.028776508	FB-2	CHD4
PSMC65	1.45E-06	0.155617441	0.558	0.541	0.031367801	FB-2	PSMC6
CCNI2	1.57E-06	0.215464516	0.357	0.329	0.033905268	FB-2	CCNI
ARL14EP3	1.62E-06	0.271136981	0.26	0.231	0.034977475	FB-2	ARL14EP
SUB16	1.81E-06	0.151221293	0.571	0.552	0.039135138	FB-2	SUB1
VCPIP14	1.96E-06	0.17976448	0.392	0.365	0.04218142	FB-2	VCPIP1
NUBPL5	2.03E-06	0.150831135	0.51	0.485	0.043682529	FB-2	NUBPL
CHAMP16	2.06E-06	0.264814697	0.284	0.256	0.044500772	FB-2	CHAMP1
MED64	2.11E-06	0.269239359	0.347	0.325	0.045490264	FB-2	MED6
TRIM4	2.14E-06	0.128699234	0.647	0.634	0.046130672	FB-2	TRIM4
CWF19L13	2.53E-06	0.232110809	0.362	0.335	0.054602323	FB-2	CWF19L1
AP2M15	2.58E-06	0.26365434	0.315	0.29	0.055535225	FB-2	AP2M1
ANKRD463	2.77E-06	0.215273079	0.419	0.394	0.059664118	FB-2	ANKRD46
FOXK14	2.77E-06	0.27158786	0.258	0.232	0.059775054	FB-2	FOXK1
DNM1L5	3.28E-06	0.16531513	0.412	0.383	0.070645339	FB-2	DNM1L
SMIM153	3.45E-06	0.251357211	0.296	0.27	0.074426393	FB-2	SMIM15
SIAH1	3.72E-06	0.248711452	0.278	0.252	0.08013317	FB-2	SIAH1
SECISBP21	3.86E-06	0.104745959	0.428	0.397	0.083276496	FB-2	SECISBP2
TDG4	3.95E-06	0.240857843	0.422	0.4	0.085139375	FB-2	TDG
SUCLG12	4.10E-06	0.253246843	0.401	0.383	0.088368789	FB-2	SUCLG1
KIFAP31	4.15E-06	0.250282614	0.358	0.334	0.089514526	FB-2	KIFAP3
DYNLRB15	4.65E-06	0.219409347	0.391	0.366	0.100234077	FB-2	DYNLRB1
ADGRA23	5.37E-06	0.144841789	0.366	0.338	0.115889887	FB-2	ADGRA2
ATP5PB2	5.91E-06	0.268042814	0.344	0.321	0.127405412	FB-2	ATP5PB
THUMPD34	5.99E-06	0.205941606	0.423	0.397	0.129198456	FB-2	THUMPD3
DCAF82	6.04E-06	0.153202978	0.498	0.477	0.130163178	FB-2	DCAF8
C1GALT13	6.05E-06	0.243724269	0.299	0.271	0.130403153	FB-2	C1GALT1
GGCX7	6.52E-06	0.233323489	0.419	0.402	0.140628166	FB-2	GGCX
LOC1190654773	6.66E-06	0.129091437	0.396	0.366	0.143671678	FB-2	LOC119065477	patr class I histocompatibility antigen, B-2 alpha chain-like
RPF15	6.71E-06	0.241790657	0.3	0.274	0.144785106	FB-2	RPF1
MAGED14	6.92E-06	0.171257765	0.431	0.405	0.149268948	FB-2	MAGED1
DHX325	7.43E-06	0.214873127	0.303	0.275	0.160221031	FB-2	DHX32
CHFR4	7.55E-06	0.214897357	0.324	0.298	0.162937612	FB-2	CHFR
LOC1190577676	7.78E-06	0.188771141	0.473	0.454	0.167853137	FB-2	LOC119057767	protein FRA10AC1
KIAA07536	9.07E-06	0.231208657	0.334	0.31	0.195685971	FB-2	KIAA0753
CYTH33	9.26E-06	0.127492889	0.675	0.651	0.199638485	FB-2	CYTH3
ERLEC14	1.04E-05	0.20279207	0.437	0.414	0.223597955	FB-2	ERLEC1
PNPT17	1.10E-05	0.242360619	0.318	0.294	0.237055924	FB-2	PNPT1
ATG4C4	1.18E-05	0.193240423	0.392	0.367	0.254989192	FB-2	ATG4C
TMBIM43	1.21E-05	0.198432691	0.337	0.312	0.261532292	FB-2	TMBIM4
NISCH5	1.37E-05	0.178368499	0.352	0.325	0.295843839	FB-2	NISCH
MYSM13	1.46E-05	0.106325658	0.674	0.66	0.3149974	FB-2	MYSM1
CHRAC15	1.50E-05	0.217104522	0.302	0.277	0.322996609	FB-2	CHRAC1
GLT8D13	1.55E-05	0.244849179	0.301	0.278	0.334590887	FB-2	GLT8D1
DYNC1LI22	1.56E-05	0.168114512	0.41	0.385	0.335731782	FB-2	DYNC1LI2
RBM310	1.58E-05	0.148718859	0.539	0.52	0.341798589	FB-2	RBM3
PSMC15	1.61E-05	0.196121997	0.373	0.349	0.34819919	FB-2	PSMC1
UBE2L34	1.75E-05	0.147853694	0.39	0.364	0.378011542	FB-2	UBE2L3
GOSR21	1.87E-05	0.222144089	0.321	0.298	0.402623326	FB-2	GOSR2
DCP1A3	1.98E-05	0.110883772	0.5	0.472	0.427711657	FB-2	DCP1A
TUG16	2.00E-05	0.171432959	0.456	0.438	0.431738826	FB-2	TUG1
NPLOC45	2.32E-05	0.248700138	0.318	0.298	0.499990771	FB-2	NPLOC4
SEC133	2.39E-05	0.263946687	0.312	0.291	0.515020344	FB-2	SEC13
VAMP23	2.78E-05	0.226050566	0.283	0.26	0.599697204	FB-2	VAMP2
TMX34	3.11E-05	0.20524528	0.263	0.238	0.670232098	FB-2	TMX3
PCBP24	3.27E-05	0.111641473	0.587	0.566	0.704816757	FB-2	PCBP2
MTFR16	3.29E-05	0.223999599	0.272	0.246	0.709506064	FB-2	MTFR1
PAK1IP14	3.36E-05	0.265931642	0.271	0.248	0.723779946	FB-2	PAK1IP1
CAMSAP23	3.36E-05	0.21032138	0.269	0.244	0.725107685	FB-2	CAMSAP2
ASB32	3.71E-05	0.146844902	0.456	0.44	0.801013703	FB-2	ASB3
MAP3K75	3.85E-05	0.157681083	0.481	0.464	0.829487141	FB-2	MAP3K7
PTAR14	3.96E-05	0.102024571	0.456	0.425	0.853333381	FB-2	PTAR1
DPP87	4.18E-05	0.100108188	0.62	0.598	0.901493689	FB-2	DPP8
N4BP12	4.34E-05	0.213444421	0.319	0.297	0.93634534	FB-2	N4BP1
RPL221	4.90E-05	0.199761125	0.39	0.373	1	FB-2	RPL22
LOC1286274636	5.18E-05	0.258634726	0.318	0.298	1	FB-2	LOC128627463	uncharacterized LOC128627463	lncRNA
OSTF11	5.26E-05	0.104323403	0.53	0.509	1	FB-2	OSTF1
COPS52	5.63E-05	0.205035853	0.349	0.329	1	FB-2	COPS5
TBCK5	6.55E-05	0.143765649	0.352	0.326	1	FB-2	TBCK
NOM15	6.87E-05	0.206163802	0.302	0.282	1	FB-2	NOM1
RBL15	6.93E-05	0.207334737	0.276	0.251	1	FB-2	RBL1
LOC1190510206	7.37E-05	0.172216856	0.337	0.314	1	FB-2	LOC119051020	protein diaphanous homolog 1
KBTBD24	7.61E-05	0.18033956	0.392	0.371	1	FB-2	KBTBD2
KIFBP4	8.02E-05	0.218544607	0.251	0.227	1	FB-2	KIFBP
PDCD2L5	8.15E-05	0.181904789	0.373	0.354	1	FB-2	PDCD2L
EFNA14	8.76E-05	0.271660404	0.263	0.242	1	FB-2	EFNA1
ECE13	9.23E-05	0.107764156	0.502	0.475	1	FB-2	ECE1
CRYZL16	9.97E-05	0.154367031	0.436	0.417	1	FB-2	CRYZL1
LOC1190423804	0.000108927	0.100586858	0.382	0.359	1	FB-2	LOC119042380	popy Class I histocompatibility antigen, A-1 alpha chain-like
NDST24	0.000115761	0.216819768	0.258	0.236	1	FB-2	NDST2
DLST4	0.000117167	0.114190727	0.485	0.47	1	FB-2	DLST
YARS25	0.000122666	0.156859506	0.412	0.389	1	FB-2	YARS2
KIN6	0.000130389	0.189727017	0.354	0.337	1	FB-2	KIN
KDM3B4	0.000136625	0.113702306	0.504	0.481	1	FB-2	KDM3B
WDR48	0.000155826	0.220129427	0.315	0.298	1	FB-2	WDR48
GNAI22	0.000163478	0.124310226	0.285	0.257	1	FB-2	GNAI2
LYSMD35	0.000172388	0.217755484	0.326	0.309	1	FB-2	LYSMD3
TTF12	0.000176705	0.148239357	0.346	0.325	1	FB-2	TTF1
AIMP13	0.00020981	0.202110062	0.358	0.339	1	FB-2	AIMP1
CUNH12orf293	0.000219783	0.166338028	0.414	0.397	1	FB-2	CUNH12orf29
NASP6	0.000222289	0.170621385	0.371	0.353	1	FB-2	NASP
SPOPL2	0.000247819	0.1318185	0.463	0.446	1	FB-2	SPOPL
TAOK22	0.000252861	0.210207861	0.271	0.251	1	FB-2	TAOK2
SF19	0.000295797	0.100964744	0.668	0.654	1	FB-2	SF1
ZNF6922	0.000304075	0.167893413	0.397	0.382	1	FB-2	ZNF692
RNF83	0.000327648	0.161642536	0.37	0.351	1	FB-2	RNF8
DNAJC73	0.000331506	0.15630996	0.446	0.431	1	FB-2	DNAJC7
TBCE5	0.000337642	0.154622697	0.442	0.426	1	FB-2	TBCE
COPS42	0.000364239	0.132340072	0.459	0.444	1	FB-2	COPS4
ZSCAN293	0.000375458	0.218310613	0.292	0.275	1	FB-2	ZSCAN29
EXTL34	0.000382715	0.181641168	0.373	0.354	1	FB-2	EXTL3
DGUOK6	0.000421316	0.198272782	0.311	0.295	1	FB-2	DGUOK
CILK15	0.000439382	0.211900385	0.262	0.242	1	FB-2	CILK1
GOLGA35	0.000456165	0.177567468	0.383	0.369	1	FB-2	GOLGA3
USP384	0.000464683	0.24203514	0.26	0.242	1	FB-2	USP38
TRIOBP5	0.000465473	0.20136594	0.271	0.253	1	FB-2	TRIOBP
VEZF12	0.000494797	0.162216271	0.404	0.387	1	FB-2	VEZF1
ZBTB113	0.000584173	0.168749589	0.382	0.364	1	FB-2	ZBTB11
GTF3C35	0.000594502	0.127298631	0.436	0.417	1	FB-2	GTF3C3
LOC1190575044	0.000629237	0.131254671	0.543	0.533	1	FB-2	LOC119057504	cytochrome b-c1 complex subunit 2, mitochondrial
SEC22A3	0.000639516	0.171823584	0.411	0.397	1	FB-2	SEC22A
WBP44	0.000652896	0.146177601	0.381	0.362	1	FB-2	WBP4
BET11	0.000653863	0.252598067	0.273	0.257	1	FB-2	BET1
VTA12	0.000738733	0.186432989	0.386	0.375	1	FB-2	VTA1
LOC1286273734	0.000811897	0.253036544	0.268	0.252	1	FB-2	LOC128627373	uncharacterized LOC128627373	lncRNA
PPIP5K24	0.00088754	0.152128415	0.428	0.412	1	FB-2	PPIP5K2
ATE12	0.00095259	0.1218825	0.517	0.504	1	FB-2	ATE1
RBM12B2	0.001017385	0.122272117	0.485	0.475	1	FB-2	RBM12B
PPP4C3	0.001167826	0.236245131	0.308	0.295	1	FB-2	PPP4C
PRR124	0.001305153	0.165436651	0.352	0.337	1	FB-2	PRR12
4-Jun	0.001348982	0.173395407	0.36	0.345	1	FB-2	JUN
EIF1AX4	0.00135656	0.170936423	0.305	0.289	1	FB-2	EIF1AX
NECAP12	0.001360076	0.184486588	0.347	0.334	1	FB-2	NECAP1
TFB1M5	0.001369613	0.221282295	0.279	0.263	1	FB-2	TFB1M
KIF3B3	0.001388513	0.199018183	0.317	0.302	1	FB-2	KIF3B
ZNF1433	0.001567328	0.179758555	0.294	0.276	1	FB-2	ZNF143
OSTM12	0.001629297	0.131518599	0.452	0.439	1	FB-2	OSTM1
PPP3CB4	0.001695498	0.119669887	0.462	0.453	1	FB-2	PPP3CB
ARF13	0.001713511	0.147399771	0.505	0.494	1	FB-2	ARF1
USPL12	0.001717836	0.170567525	0.288	0.271	1	FB-2	USPL1
GTPBP85	0.001761986	0.197009277	0.252	0.235	1	FB-2	GTPBP8
COG73	0.001766123	0.111418666	0.52	0.512	1	FB-2	COG7
INSIG22	0.001801019	0.116600829	0.54	0.535	1	FB-2	INSIG2
ERP443	0.001868276	0.138765607	0.485	0.474	1	FB-2	ERP44
ZNF1806	0.001912244	0.17124648	0.283	0.267	1	FB-2	ZNF180
MYDGF2	0.002220723	0.15690625	0.386	0.372	1	FB-2	MYDGF
RIGI4	0.002399456	0.111558909	0.299	0.279	1	FB-2	RIGI
PRKRIP12	0.002433836	0.191627149	0.315	0.302	1	FB-2	PRKRIP1
P4HB4	0.002541362	0.167481018	0.346	0.334	1	FB-2	P4HB
DPY19L14	0.00263754	0.172181493	0.287	0.272	1	FB-2	DPY19L1
ANP32A2	0.002644606	0.177288322	0.252	0.234	1	FB-2	ANP32A
DOCK37	0.002851011	0.180454488	0.362	0.347	1	FB-2	DOCK3
ZNF7402	0.002960139	0.220517642	0.27	0.256	1	FB-2	ZNF740
SEC22B6	0.003088065	0.171786827	0.264	0.248	1	FB-2	SEC22B
EZH12	0.003216309	0.169822893	0.378	0.367	1	FB-2	EZH1
ATG105	0.003360351	0.122351146	0.391	0.38	1	FB-2	ATG10
SERGEF6	0.003367688	0.181305987	0.357	0.346	1	FB-2	SERGEF
EEF1B24	0.003389393	0.13490661	0.559	0.556	1	FB-2	EEF1B2
MIPEP3	0.004026459	0.168295178	0.327	0.313	1	FB-2	MIPEP
ESYT27	0.004313774	0.119527071	0.268	0.252	1	FB-2	ESYT2
LOC1190378528	0.005584984	0.111176569	0.362	0.349	1	FB-2	LOC119037852	uncharacterized LOC119037852	lncRNA
PCNP7	0.005874098	0.111934469	0.427	0.417	1	FB-2	PCNP
RPRD1B5	0.005929321	0.123141788	0.425	0.416	1	FB-2	RPRD1B
KDELR24	0.006008042	0.171894757	0.368	0.359	1	FB-2	KDELR2
SLC9A85	0.006172544	0.119359922	0.407	0.398	1	FB-2	SLC9A8
ANAPC56	0.006190126	0.22290333	0.258	0.247	1	FB-2	ANAPC5
LOC1190561366	0.006208502	0.142792599	0.373	0.364	1	FB-2	LOC119056136	kelch domain-containing protein 3
CDC1231	0.006452887	0.108890988	0.454	0.445	1	FB-2	CDC123
MIGA16	0.007036729	0.15051037	0.373	0.363	1	FB-2	MIGA1
DYNC1LI14	0.007584003	0.152570468	0.334	0.321	1	FB-2	DYNC1LI1
PIBF15	0.007697426	0.12524649	0.469	0.462	1	FB-2	PIBF1
POT14	0.008362827	0.210236616	0.304	0.296	1	FB-2	POT1
HNRNPUL16	0.009098956	0.13806438	0.389	0.379	1	FB-2	HNRNPUL1
ARL2BP5	0.009154108	0.157442561	0.325	0.316	1	FB-2	ARL2BP
XPOT7	0.009523478	0.151367098	0.254	0.241	1	FB-2	XPOT
ECD6	0.009588551	0.161685316	0.329	0.32	1	FB-2	ECD
CNTNAP22	0	4.390879454	0.999	0.24	0	FB-3	CNTNAP2
TENM43	0	1.708686824	0.969	0.362	0	FB-3	TENM4
PDE3A3	0	1.623125812	0.985	0.402	0	FB-3	PDE3A
ADAM233	0	1.741938228	0.904	0.344	0	FB-3	ADAM23
LAMA23	0	1.642676812	0.966	0.408	0	FB-3	LAMA2
CMKLR23	0	1.686523607	0.877	0.33	0	FB-3	CMKLR2
AGTR13	0	1.756884597	0.973	0.431	0	FB-3	AGTR1
AFF33	0	1.476960811	0.963	0.424	0	FB-3	AFF3
PITX24	0	1.541320801	0.878	0.349	0	FB-3	PITX2
ASIC23	0	1.66794745	0.819	0.292	0	FB-3	ASIC2
ZDBF23	0	1.648885345	0.914	0.392	0	FB-3	ZDBF2
SOX53	0	1.506178096	0.992	0.471	0	FB-3	SOX5
PCDH74	0	1.445111937	0.975	0.455	0	FB-3	PCDH7
VCAN3	0	1.797483145	0.902	0.383	0	FB-3	VCAN
ZFHX44	0	1.570704158	0.874	0.356	0	FB-3	ZFHX4
MMP163	0	1.800791671	0.809	0.293	0	FB-3	MMP16
CSRNP33	0	1.505701256	0.787	0.273	0	FB-3	CSRNP3
FGFR14	0	1.492840457	0.916	0.404	0	FB-3	FGFR1
FGFR24	0	1.574717115	0.856	0.345	0	FB-3	FGFR2
PAPPA4	0	1.717739306	0.771	0.26	0	FB-3	PAPPA
MAPK102	0	1.761766386	0.769	0.269	0	FB-3	MAPK10
LOC1190444833	0	1.654231664	0.845	0.345	0	FB-3	LOC119044483	Putative N-acetylated-alpha-linked acidic dipeptidase
PDGFRA3	0	1.605706398	0.808	0.308	0	FB-3	PDGFRA
PIEZO23	0	1.595240372	0.898	0.4	0	FB-3	PIEZO2
ARHGEF93	0	1.576556575	0.922	0.425	0	FB-3	ARHGEF9
COL6A33	0	1.515469324	0.849	0.352	0	FB-3	COL6A3
KCTD84	0	1.713288575	0.785	0.289	0	FB-3	KCTD8
PLCB43	0	1.509544811	0.991	0.499	0	FB-3	PLCB4
ASB43	0	1.743191857	0.723	0.233	0	FB-3	ASB4
GLI23	0	1.602647021	0.751	0.265	0	FB-3	GLI2
PRICKLE13	0	1.444395886	0.879	0.396	0	FB-3	PRICKLE1
ZNF4623	0	1.335208957	0.87	0.387	0	FB-3	ZNF462
PTPRD3	0	1.611669757	0.929	0.448	0	FB-3	PTPRD
FAM110B4	0	1.473195285	0.805	0.324	0	FB-3	FAM110B
TSHZ24	0	1.51192068	0.87	0.389	0	FB-3	TSHZ2
ZFPM23	0	1.081657692	0.973	0.492	0	FB-3	ZFPM2
LAMA43	0	1.344890375	0.818	0.337	0	FB-3	LAMA4
NID24	0	1.57675656	0.804	0.324	0	FB-3	NID2
FREM13	0	1.687193032	0.906	0.431	0	FB-3	FREM1
PRICKLE23	0	1.243021411	0.927	0.453	0	FB-3	PRICKLE2
GPC44	0	1.604269219	0.78	0.31	0	FB-3	GPC4
SYT93	0	1.496230041	0.936	0.471	0	FB-3	SYT9
PEG33	0	1.622257603	0.993	0.528	0	FB-3	PEG3
COL5A23	0	1.309116352	0.838	0.375	0	FB-3	COL5A2
EPHA33	0	1.933018643	0.669	0.207	0	FB-3	EPHA3
ANTXR13	0	1.469434849	0.964	0.503	0	FB-3	ANTXR1
LOC1190657012	0	1.65289427	0.72	0.263	0	FB-3	LOC119065701	killer cell lectin-like receptor subfamily F member 1
AMMECR13	0	1.406034676	0.943	0.489	0	FB-3	AMMECR1
LOC1190512653	0	1.697779788	0.782	0.329	0	FB-3	LOC119051265	phosphatase and actin regulator 1
GSPT23	0	1.603376258	0.703	0.253	0	FB-3	GSPT2
TNXB3	0	1.635349565	0.693	0.246	0	FB-3	TNXB
PLEKHH24	0	1.481450715	0.75	0.308	0	FB-3	PLEKHH2
EBF13	0	1.175353632	0.974	0.533	0	FB-3	EBF1
CTNNAL15	0	1.5824027	0.928	0.492	0	FB-3	CTNNAL1
AKAP124	0	1.509511044	0.761	0.325	0	FB-3	AKAP12
GLIS36	0	1.494749586	0.985	0.55	0	FB-3	GLIS3
NID13	0	1.31537794	0.855	0.422	0	FB-3	NID1
PDZRN43	0	1.995904722	0.665	0.241	0	FB-3	PDZRN4
UNC5C3	0	1.70194619	0.66	0.236	0	FB-3	UNC5C
BOC3	0	1.663640104	0.661	0.238	0	FB-3	BOC
ENPP24	0	1.548342351	0.684	0.265	0	FB-3	ENPP2
TSPAN53	0	1.206580048	0.944	0.527	0	FB-3	TSPAN5
IL1RAPL13	0	1.875099088	0.9	0.485	0	FB-3	IL1RAPL1
TCF213	0	1.632790148	0.715	0.301	0	FB-3	TCF21
TRPC14	0	1.485702529	0.698	0.284	0	FB-3	TRPC1
UST4	0	1.30588547	0.635	0.222	0	FB-3	UST
BMP73	0	1.725886752	0.644	0.238	0	FB-3	BMP7
MARCHF13	0	1.563027978	0.923	0.525	0	FB-3	MARCHF1
GPR1553	0	1.463522799	0.817	0.421	0	FB-3	GPR155
AIFM23	0	1.596222488	0.635	0.241	0	FB-3	AIFM2
DCN4	0	1.324532256	0.923	0.531	0	FB-3	DCN
PDE1A3	0	1.835917374	0.686	0.295	0	FB-3	PDE1A
PRR163	0	1.802445785	0.614	0.223	0	FB-3	PRR16
MEIS25	0	1.357318702	0.957	0.58	0	FB-3	MEIS2
CFH3	0	1.234575277	0.924	0.556	0	FB-3	CFH
NOX44	0	1.485316761	0.954	0.586	0	FB-3	NOX4
ST6GALNAC33	0	1.470154363	0.952	0.585	0	FB-3	ST6GALNAC3
LOC1190657524	0	1.410303013	0.992	0.627	0	FB-3	LOC119065752	alpha-2-macroglobulin-like
CAP23	0	1.829769283	0.535	0.172	0	FB-3	CAP2
MXRA53	0	1.789873964	0.544	0.182	0	FB-3	MXRA5
CELF23	0	1.123484133	0.973	0.613	0	FB-3	CELF2
CADM13	0	1.267754519	0.964	0.609	0	FB-3	CADM1
PANK33	0	1.386861823	0.91	0.559	0	FB-3	PANK3
LOC1190521074	0	1.061829179	0.991	0.661	0	FB-3	LOC119052107	guanine nucleotide-binding protein G(q) subunit alpha
PLAGL14	0	1.407562901	0.996	0.688	0	FB-3	PLAGL1
PPFIBP13	0	1.199248516	0.982	0.696	0	FB-3	PPFIBP1
GPC33	0	1.623859848	0.998	0.717	0	FB-3	GPC3
BNC24	0	1.105632059	0.987	0.72	0	FB-3	BNC2
MEST4	0	1.102975266	0.986	0.751	0	FB-3	MEST
ACE23	0	1.397008055	0.998	0.771	0	FB-3	ACE2
KLHDC104	0	1.272389392	0.976	0.758	0	FB-3	KLHDC10
ADD34	0	1.107900844	0.974	0.787	0	FB-3	ADD3
PRKCE4	0	1.322876662	0.993	0.811	0	FB-3	PRKCE
ARHGEF124	0	0.940842749	0.99	0.861	0	FB-3	ARHGEF12
LOC1190553133	0	1.208275518	0.996	0.906	0	FB-3	LOC119055313	guanine nucleotide-binding protein G(s) subunit alpha
CPED15	2.20E-305	1.252126779	0.83	0.396	4.75E-301	FB-3	CPED1
NCAM23	2.65E-304	1.627853764	0.619	0.229	5.71E-300	FB-3	NCAM2
SYTL43	6.53E-304	1.367603209	0.811	0.392	1.41E-299	FB-3	SYTL4
SPON14	3.75E-302	1.342682061	0.714	0.297	8.09E-298	FB-3	SPON1
KAT6B3	1.23E-301	1.185683863	0.949	0.723	2.64E-297	FB-3	KAT6B
RTL93	1.44E-300	1.502480358	0.724	0.312	3.10E-296	FB-3	RTL9
ANTXR25	2.52E-300	1.187983408	0.902	0.498	5.43E-296	FB-3	ANTXR2
DNAH94	7.11E-298	1.655015313	0.605	0.225	1.53E-293	FB-3	DNAH9
PAQR84	7.01E-297	1.403271396	0.733	0.319	1.51E-292	FB-3	PAQR8
CALB23	7.24E-297	1.7122158	0.554	0.191	1.56E-292	FB-3	CALB2
CLIC23	9.56E-292	1.578979198	0.62	0.234	2.06E-287	FB-3	CLIC2
ELF43	1.52E-291	1.416229484	0.74	0.337	3.28E-287	FB-3	ELF4
GATA44	3.14E-291	1.381929241	0.746	0.34	6.78E-287	FB-3	GATA4
MEIS14	3.45E-286	1.277563537	0.801	0.387	7.45E-282	FB-3	MEIS1
MAMDC24	8.51E-284	1.494166558	0.698	0.312	1.84E-279	FB-3	MAMDC2
COLEC124	6.30E-281	1.070836549	0.922	0.51	1.36E-276	FB-3	COLEC12
SMOC13	5.48E-279	1.300998892	0.861	0.535	1.18E-274	FB-3	SMOC1
QPCT3	4.04E-278	1.542542886	0.617	0.243	8.72E-274	FB-3	QPCT
SFMBT24	4.15E-276	1.023855699	0.91	0.475	8.94E-272	FB-3	SFMBT2
PRKG13	4.30E-275	0.704479191	0.892	0.451	9.26E-271	FB-3	PRKG1
WLS4	2.24E-272	0.990297086	0.972	0.784	4.82E-268	FB-3	WLS
DST4	5.42E-272	0.907424172	0.989	0.792	1.17E-267	FB-3	DST
RUNX24	4.85E-269	1.452507274	0.729	0.358	1.05E-264	FB-3	RUNX2
PLCL13	6.26E-269	1.327344616	0.801	0.399	1.35E-264	FB-3	PLCL1
TBX204	1.66E-267	1.417465789	0.608	0.235	3.58E-263	FB-3	TBX20
HNMT3	1.78E-267	1.437034414	0.674	0.287	3.84E-263	FB-3	HNMT
RET3	6.18E-267	1.688770942	0.508	0.174	1.33E-262	FB-3	RET
ZEB14	1.35E-266	0.982508431	0.93	0.498	2.92E-262	FB-3	ZEB1
TNFAIP83	8.83E-265	1.323297053	0.721	0.324	1.90E-260	FB-3	TNFAIP8
LOC1286263873	5.82E-264	1.646740991	0.523	0.186	1.26E-259	FB-3	LOC128626387	uncharacterized LOC128626387	lncRNA
PRELP3	1.08E-263	1.53812011	0.56	0.209	2.33E-259	FB-3	PRELP
ARHGAP284	7.71E-263	0.989612669	0.967	0.738	1.66E-258	FB-3	ARHGAP28
CCDC33	2.62E-259	1.895800993	0.49	0.17	5.66E-255	FB-3	CCDC3
TSHZ13	8.73E-257	1.269369476	0.78	0.396	1.88E-252	FB-3	TSHZ1
POU6F23	9.03E-257	1.720155481	0.511	0.185	1.95E-252	FB-3	POU6F2
LOC1190475363	1.53E-256	0.879193978	0.896	0.477	3.30E-252	FB-3	LOC119047536	sulfotransferase 1E1-like
GRID23	5.47E-256	2.032092704	0.525	0.205	1.18E-251	FB-3	GRID2
ACSS33	1.73E-254	1.438770447	0.602	0.239	3.72E-250	FB-3	ACSS3
GLI33	1.62E-253	1.144601071	0.814	0.405	3.50E-249	FB-3	GLI3
SHISA63	3.72E-253	1.97299073	0.391	0.114	8.02E-249	FB-3	SHISA6
LAMC14	3.88E-253	0.969945316	0.952	0.719	8.37E-249	FB-3	LAMC1
MCUB4	2.72E-252	1.291406387	0.751	0.369	5.87E-248	FB-3	MCUB
VIT3	1.95E-251	1.577458032	0.554	0.212	4.21E-247	FB-3	VIT
COL6A54	2.10E-251	1.578418054	0.624	0.269	4.52E-247	FB-3	COL6A5
ADAMTS124	5.71E-249	1.200881317	0.757	0.361	1.23E-244	FB-3	ADAMTS12
FBLN13	1.03E-247	1.264024504	0.782	0.423	2.23E-243	FB-3	FBLN1
FSTL13	5.86E-247	1.121110024	0.796	0.402	1.26E-242	FB-3	FSTL1
NINL5	6.36E-247	0.981111313	0.932	0.539	1.37E-242	FB-3	NINL
DYNC2H13	2.39E-246	1.193371889	0.832	0.492	5.16E-242	FB-3	DYNC2H1
CDK64	5.51E-245	0.955543526	0.942	0.592	1.19E-240	FB-3	CDK6
LOC1190627413	2.54E-240	1.163318077	0.814	0.455	5.47E-236	FB-3	LOC119062741	uncharacterized LOC119062741	lncRNA
JADE33	3.52E-240	1.137428897	0.924	0.696	7.59E-236	FB-3	JADE3
DISP14	8.92E-239	1.070423489	0.869	0.521	1.92E-234	FB-3	DISP1
BBS95	3.47E-237	1.172296545	0.807	0.463	7.49E-233	FB-3	BBS9
PLEKHA57	3.95E-236	1.12793594	0.915	0.631	8.53E-232	FB-3	PLEKHA5
COL3A13	5.99E-236	1.116193813	0.823	0.474	1.29E-231	FB-3	COL3A1
CDYL26	5.32E-235	1.306273034	0.64	0.277	1.15E-230	FB-3	CDYL2
FAM180A3	8.50E-235	1.72805607	0.487	0.18	1.83E-230	FB-3	FAM180A
IRAG13	3.02E-233	1.322062	0.573	0.228	6.52E-229	FB-3	IRAG1
CDH114	3.90E-233	1.48026868	0.551	0.218	8.40E-229	FB-3	CDH11
EDA3	2.70E-231	1.564009382	0.586	0.25	5.83E-227	FB-3	EDA
AGAP13	1.48E-230	1.08106301	0.852	0.534	3.19E-226	FB-3	AGAP1
LRRC4C3	5.63E-228	1.785579369	0.465	0.166	1.21E-223	FB-3	LRRC4C
PLAG13	1.59E-227	1.38142578	0.696	0.35	3.44E-223	FB-3	PLAG1
ARHGAP105	2.88E-227	0.78523122	0.984	0.822	6.22E-223	FB-3	ARHGAP10
CADPS24	3.15E-226	1.073374816	0.784	0.402	6.79E-222	FB-3	CADPS2
HMGCLL13	8.58E-226	1.650161669	0.474	0.17	1.85E-221	FB-3	HMGCLL1
MIER14	5.15E-224	0.94581438	0.939	0.751	1.11E-219	FB-3	MIER1
PARD35	8.48E-224	0.67839122	0.995	0.926	1.83E-219	FB-3	PARD3
COL6A13	7.89E-223	1.347121479	0.639	0.297	1.70E-218	FB-3	COL6A1
FMNL25	7.29E-220	0.858088573	0.978	0.742	1.57E-215	FB-3	FMNL2
IGF1R3	4.25E-219	1.437825137	0.61	0.275	9.17E-215	FB-3	IGF1R
TCF123	1.66E-218	0.657000013	0.996	0.929	3.58E-214	FB-3	TCF12
RBFOX23	3.52E-217	0.758680276	0.985	0.856	7.59E-213	FB-3	RBFOX2
ADAMTS22	3.71E-217	1.410525908	0.539	0.215	8.00E-213	FB-3	ADAMTS2
ADCY22	1.16E-214	1.713536255	0.405	0.133	2.51E-210	FB-3	ADCY2
SETBP13	2.94E-214	0.771797369	0.899	0.483	6.34E-210	FB-3	SETBP1
SLC49A43	1.19E-212	1.220052063	0.723	0.382	2.57E-208	FB-3	SLC49A4
COL6A23	3.08E-211	1.495550293	0.544	0.228	6.64E-207	FB-3	COL6A2
FAT33	9.70E-211	1.397466536	0.613	0.281	2.09E-206	FB-3	FAT3
PRTG4	8.01E-210	1.377137696	0.607	0.271	1.73E-205	FB-3	PRTG
HEG14	1.43E-209	0.91439386	0.855	0.48	3.09E-205	FB-3	HEG1
SVIL4	8.27E-208	1.001064918	0.882	0.578	1.78E-203	FB-3	SVIL
ZMIZ16	2.15E-207	0.947769795	0.879	0.554	4.64E-203	FB-3	ZMIZ1
GALNT125	2.58E-205	1.448924927	0.554	0.237	5.57E-201	FB-3	GALNT12
LOX3	4.29E-205	1.470759883	0.514	0.208	9.26E-201	FB-3	LOX
ABI3BP4	1.50E-203	1.07482186	0.634	0.303	3.23E-199	FB-3	ABI3BP
ITGA113	2.61E-203	1.518095437	0.445	0.158	5.64E-199	FB-3	ITGA11
INSR6	1.69E-200	0.838790061	0.955	0.75	3.65E-196	FB-3	INSR
GGTA13	1.37E-199	0.897665441	0.897	0.647	2.95E-195	FB-3	GGTA1
SPARCL13	1.65E-199	1.266584574	0.76	0.442	3.56E-195	FB-3	SPARCL1
FMN13	4.53E-198	1.255411109	0.567	0.248	9.77E-194	FB-3	FMN1
GNG23	4.71E-196	0.948778006	0.749	0.38	1.02E-191	FB-3	GNG2
SSBP25	5.73E-196	0.779412388	0.955	0.639	1.24E-191	FB-3	SSBP2
DIAPH24	7.55E-196	0.726194613	0.973	0.753	1.63E-191	FB-3	DIAPH2
MRC24	7.71E-196	1.55244996	0.462	0.179	1.66E-191	FB-3	MRC2
CLMP4	5.53E-195	1.374157142	0.59	0.279	1.19E-190	FB-3	CLMP
ACSF24	8.31E-195	1.434954086	0.482	0.187	1.79E-190	FB-3	ACSF2
TCAF14	1.59E-193	1.146806411	0.724	0.387	3.44E-189	FB-3	TCAF1
PDE7A5	1.87E-193	1.082845124	0.792	0.466	4.04E-189	FB-3	PDE7A
DENND2A4	2.51E-193	1.038154312	0.741	0.402	5.42E-189	FB-3	DENND2A
ARHGAP293	1.18E-192	0.682211313	0.983	0.846	2.54E-188	FB-3	ARHGAP29
DECR14	1.82E-192	0.952361258	0.855	0.535	3.93E-188	FB-3	DECR1
LOC1190382003	3.26E-192	1.783086869	0.368	0.123	7.03E-188	FB-3	LOC119038200	core histone macro-H2A.2
DPYD2	1.32E-191	0.717018738	0.963	0.669	2.84E-187	FB-3	DPYD
APBB23	1.79E-190	0.771060598	0.956	0.684	3.87E-186	FB-3	APBB2
FOXO42	2.32E-190	1.120356068	0.815	0.524	5.00E-186	FB-3	FOXO4
PARVA5	1.69E-189	0.808726407	0.94	0.712	3.66E-185	FB-3	PARVA
MITF5	3.76E-189	0.843711401	0.971	0.834	8.11E-185	FB-3	MITF
SCUBE34	6.42E-189	1.632235316	0.427	0.159	1.38E-184	FB-3	SCUBE3
ETV13	1.01E-188	1.581729724	0.498	0.206	2.17E-184	FB-3	ETV1
KIRREL14	2.53E-188	0.788912457	0.955	0.736	5.46E-184	FB-3	KIRREL1
CREB53	7.00E-188	0.975318634	0.773	0.433	1.51E-183	FB-3	CREB5
XG4	1.52E-187	1.414346508	0.506	0.209	3.28E-183	FB-3	XG
EPB41L24	2.24E-187	0.860337991	0.858	0.531	4.83E-183	FB-3	EPB41L2
SCARA53	1.78E-186	1.471223756	0.426	0.156	3.85E-182	FB-3	SCARA5
POSTN3	3.70E-186	1.437277591	0.554	0.253	7.97E-182	FB-3	POSTN
MAML24	1.17E-185	0.835929878	0.885	0.532	2.53E-181	FB-3	MAML2
EPS84	1.02E-184	1.01754293	0.771	0.448	2.21E-180	FB-3	EPS8
CEP85L3	2.25E-184	1.07929873	0.73	0.394	4.86E-180	FB-3	CEP85L
ZNF2753	5.63E-183	1.283149433	0.607	0.307	1.21E-178	FB-3	ZNF275
RFX33	1.20E-182	1.195145345	0.777	0.512	2.59E-178	FB-3	RFX3
SESN34	6.62E-182	0.949900136	0.767	0.441	1.43E-177	FB-3	SESN3
TCF7L25	2.62E-180	0.689969185	0.954	0.706	5.66E-176	FB-3	TCF7L2
COL1A23	8.29E-180	0.945330075	0.735	0.416	1.79E-175	FB-3	COL1A2
VSTM43	2.01E-179	1.258218123	0.506	0.209	4.34E-175	FB-3	VSTM4
SH3PXD2B6	3.65E-179	0.936041803	0.801	0.474	7.86E-175	FB-3	SH3PXD2B
FRMD33	3.73E-179	1.167945605	0.729	0.429	8.04E-175	FB-3	FRMD3
RIMKLB4	5.79E-179	0.758327443	0.955	0.791	1.25E-174	FB-3	RIMKLB
ARHGAP65	6.82E-179	0.832238809	0.94	0.741	1.47E-174	FB-3	ARHGAP6
CTBP24	1.98E-178	1.019316935	0.769	0.448	4.26E-174	FB-3	CTBP2
MFHAS13	2.80E-177	1.37939624	0.518	0.227	6.03E-173	FB-3	MFHAS1
PKNOX23	4.06E-177	1.271176137	0.524	0.231	8.76E-173	FB-3	PKNOX2
GNB44	6.09E-177	1.007452683	0.842	0.592	1.31E-172	FB-3	GNB4
PHLDB14	2.44E-176	1.178159245	0.66	0.35	5.27E-172	FB-3	PHLDB1
NKD23	3.99E-176	1.752569625	0.335	0.11	8.60E-172	FB-3	NKD2
LOC1190599984	8.69E-176	1.051702832	0.798	0.524	1.87E-171	FB-3	LOC119059998	uncharacterized LOC119059998	protein coding
USP253	1.10E-175	0.743604909	0.962	0.802	2.38E-171	FB-3	USP25
NOVA13	1.42E-175	1.334920881	0.638	0.334	3.07E-171	FB-3	NOVA1
MMP23	2.14E-175	1.361824503	0.493	0.209	4.62E-171	FB-3	MMP2
LOC1190401173	4.19E-175	0.936612222	0.746	0.406	9.05E-171	FB-3	LOC119040117	broad substrate specificity ATP-binding cassette transporter ABCG2
TSC22D34	4.37E-175	1.284244686	0.613	0.312	9.41E-171	FB-3	TSC22D3
IFI44L4	1.23E-174	1.181216198	0.668	0.354	2.66E-170	FB-3	IFI44L
TRPS11	8.84E-173	0.579901541	0.819	0.452	1.91E-168	FB-3	TRPS1
DGKK4	1.21E-172	1.343614745	0.668	0.373	2.61E-168	FB-3	DGKK
NFIA5	1.28E-172	0.710023625	0.984	0.796	2.77E-168	FB-3	NFIA
LOC1190455054	3.38E-172	1.295038064	0.562	0.267	7.30E-168	FB-3	LOC119045505	phospholipase A and acyltransferase 3
PTK73	3.66E-172	1.314230352	0.565	0.271	7.90E-168	FB-3	PTK7
GASK1A4	4.27E-172	1.401756492	0.482	0.206	9.20E-168	FB-3	GASK1A
ADD14	5.25E-172	0.927649273	0.845	0.59	1.13E-167	FB-3	ADD1
GLIS13	9.85E-172	1.528678486	0.41	0.155	2.12E-167	FB-3	GLIS1
SORCS12	4.91E-171	1.873109128	0.37	0.134	1.06E-166	FB-3	SORCS1
DPT4	1.55E-170	1.406925963	0.474	0.201	3.34E-166	FB-3	DPT
MBNL23	1.83E-170	0.715788013	0.959	0.756	3.94E-166	FB-3	MBNL2
PKD25	2.29E-169	0.949955904	0.762	0.437	4.93E-165	FB-3	PKD2
TXNIP5	2.26E-168	0.964823245	0.804	0.512	4.87E-164	FB-3	TXNIP
TNIK4	2.17E-167	0.848871857	0.908	0.727	4.67E-163	FB-3	TNIK
EFEMP13	4.79E-166	1.429881143	0.508	0.228	1.03E-161	FB-3	EFEMP1
RBMS34	2.68E-165	0.611921538	0.991	0.88	5.77E-161	FB-3	RBMS3
ZEB22	6.52E-165	0.127851332	0.921	0.538	1.41E-160	FB-3	ZEB2
VWA85	7.63E-165	0.855601916	0.909	0.721	1.65E-160	FB-3	VWA8
LOC1190483013	3.10E-164	1.231221899	0.692	0.422	6.69E-160	FB-3	LOC119048301	collagen alpha-4(VI) chain-like
COL5A13	1.81E-163	1.374146491	0.446	0.182	3.91E-159	FB-3	COL5A1
TRERF13	2.21E-163	0.941853189	0.789	0.51	4.77E-159	FB-3	TRERF1
GLS3	6.22E-163	0.83811353	0.915	0.732	1.34E-158	FB-3	GLS
BLVRA5	6.56E-163	0.717183491	0.961	0.739	1.42E-158	FB-3	BLVRA
PDZRN33	1.84E-162	1.491773057	0.399	0.152	3.97E-158	FB-3	PDZRN3
EXT15	4.56E-160	0.82618376	0.89	0.643	9.84E-156	FB-3	EXT1
SYNE14	1.30E-159	0.948683174	0.779	0.485	2.80E-155	FB-3	SYNE1
BICC16	1.49E-159	0.862844753	0.888	0.652	3.20E-155	FB-3	BICC1
FYN4	3.81E-158	0.835124634	0.767	0.46	8.22E-154	FB-3	FYN
SP33	4.67E-158	0.718852126	0.939	0.791	1.01E-153	FB-3	SP3
LPGAT14	5.41E-158	1.044934588	0.783	0.51	1.17E-153	FB-3	LPGAT1
PCGF55	7.60E-158	0.823556836	0.927	0.77	1.64E-153	FB-3	PCGF5
PLCL25	1.06E-157	0.837156041	0.695	0.365	2.29E-153	FB-3	PLCL2
SGCD3	2.12E-157	1.33091372	0.624	0.349	4.57E-153	FB-3	SGCD
PMP223	9.44E-157	1.260657072	0.499	0.225	2.04E-152	FB-3	PMP22
ARHGAP203	1.64E-156	1.205538618	0.578	0.291	3.54E-152	FB-3	ARHGAP20
LOC1286257773	3.43E-156	1.932123016	0.259	0.076	7.40E-152	FB-3	LOC128625777	guanine nucleotide-binding protein G(s) subunit alpha
GAS72	3.55E-156	1.177285623	0.562	0.272	7.66E-152	FB-3	GAS7
MBNL34	4.06E-156	0.76946161	0.94	0.778	8.77E-152	FB-3	MBNL3
RFX74	4.97E-156	1.130279673	0.605	0.315	1.07E-151	FB-3	RFX7
TGFB23	8.12E-156	1.113692278	0.569	0.279	1.75E-151	FB-3	TGFB2
SRGAP25	8.76E-155	0.575179029	0.984	0.815	1.89E-150	FB-3	SRGAP2
SRPX4	1.03E-154	1.648331013	0.368	0.14	2.23E-150	FB-3	SRPX
LOC1190498974	1.84E-153	1.304858424	0.461	0.199	3.98E-149	FB-3	LOC119049897	uncharacterized LOC119049897	lncRNA
SELENOP3	2.61E-153	0.617950208	0.91	0.705	5.63E-149	FB-3	SELENOP
RASA25	1.47E-152	0.731056528	0.973	0.868	3.18E-148	FB-3	RASA2
CABLES15	2.50E-152	1.00246986	0.808	0.535	5.40E-148	FB-3	CABLES1
C1R2	3.63E-152	1.14970024	0.598	0.315	7.82E-148	FB-3	C1R
DSEL3	6.69E-152	1.275507799	0.472	0.207	1.44E-147	FB-3	DSEL
FBXL74	2.61E-151	0.509905256	0.801	0.445	5.63E-147	FB-3	FBXL7
OAF3	5.92E-151	1.214426545	0.592	0.315	1.28E-146	FB-3	OAF
APOE4	2.74E-150	0.76698504	0.891	0.681	5.91E-146	FB-3	APOE
MCC3	3.76E-150	0.860044079	0.877	0.664	8.10E-146	FB-3	MCC
TRIP103	5.31E-150	1.170701621	0.623	0.352	1.14E-145	FB-3	TRIP10
TMEM1543	9.32E-149	1.342408713	0.417	0.171	2.01E-144	FB-3	TMEM154
SGSM13	1.42E-148	1.448887701	0.404	0.164	3.06E-144	FB-3	SGSM1
FAM163A3	1.54E-148	1.571906304	0.349	0.129	3.33E-144	FB-3	FAM163A
LRP17	4.88E-148	0.86875331	0.736	0.431	1.05E-143	FB-3	LRP1
SLC12A65	1.02E-147	0.984934479	0.72	0.432	2.21E-143	FB-3	SLC12A6
LOC1190638994	3.39E-147	1.394986794	0.445	0.192	7.32E-143	FB-3	LOC119063899	uncharacterized LOC119063899	lncRNA
GATA65	1.51E-146	1.07029309	0.649	0.365	3.26E-142	FB-3	GATA6
COL1A13	2.10E-146	0.887050675	0.673	0.382	4.54E-142	FB-3	COL1A1
NRXN14	4.62E-146	2.028031264	0.361	0.145	9.96E-142	FB-3	NRXN1
OLFML13	8.00E-146	1.340645227	0.449	0.197	1.72E-141	FB-3	OLFML1
RAB434	9.28E-146	0.946867015	0.716	0.416	2.00E-141	FB-3	RAB43
NCK26	2.26E-145	0.847799959	0.828	0.576	4.87E-141	FB-3	NCK2
ATP2B45	2.82E-145	0.881692707	0.792	0.518	6.09E-141	FB-3	ATP2B4
RNF2134	8.09E-145	0.886288834	0.726	0.433	1.74E-140	FB-3	RNF213
ASXL24	2.79E-144	0.644040352	0.958	0.818	6.01E-140	FB-3	ASXL2
LOC1190419593	6.03E-143	1.021177415	0.623	0.331	1.30E-138	FB-3	LOC119041959	nuclear body protein SP140-like protein
SGMS15	7.30E-143	0.901010523	0.805	0.561	1.58E-138	FB-3	SGMS1
BMP31	9.64E-143	1.825026588	0.33	0.123	2.08E-138	FB-3	BMP3
PDPN4	1.94E-142	1.522360054	0.395	0.164	4.19E-138	FB-3	PDPN
SLC8A14	7.08E-142	0.646152248	0.735	0.4	1.53E-137	FB-3	SLC8A1
FBLN24	1.42E-141	0.855940134	0.779	0.509	3.06E-137	FB-3	FBLN2
MEGF95	4.46E-141	0.936715166	0.768	0.5	9.63E-137	FB-3	MEGF9
ABCA133	6.26E-141	1.23328264	0.5	0.235	1.35E-136	FB-3	ABCA13
ENPP14	8.02E-141	1.264081356	0.52	0.259	1.73E-136	FB-3	ENPP1
LOC1190419573	2.25E-140	1.148893021	0.567	0.289	4.84E-136	FB-3	LOC119041957	nuclear body protein SP140-like protein
BACH24	8.94E-140	0.839058745	0.678	0.372	1.93E-135	FB-3	BACH2
GSE13	1.23E-139	0.912998819	0.726	0.444	2.64E-135	FB-3	GSE1
CDC25B4	3.75E-139	1.435220469	0.383	0.157	8.09E-135	FB-3	CDC25B
CLDN111	3.57E-138	1.72970663	0.273	0.09	7.69E-134	FB-3	CLDN11
ARHGAP54	6.33E-138	0.786713844	0.858	0.637	1.36E-133	FB-3	ARHGAP5
LAMB16	7.08E-138	0.995881438	0.757	0.505	1.53E-133	FB-3	LAMB1
ITPR24	1.56E-137	0.650302386	0.952	0.735	3.36E-133	FB-3	ITPR2
CCND13	2.15E-137	1.339115474	0.504	0.255	4.64E-133	FB-3	CCND1
FRMD64	3.59E-137	1.188337654	0.585	0.318	7.74E-133	FB-3	FRMD6
DDX313	3.81E-137	0.807902009	0.835	0.632	8.22E-133	FB-3	DDX31
ARHGEF63	9.37E-137	1.041146223	0.697	0.43	2.02E-132	FB-3	ARHGEF6
CCDC1783	1.05E-136	1.694157584	0.296	0.103	2.26E-132	FB-3	CCDC178
SLC1A36	3.33E-136	1.01480834	0.68	0.402	7.17E-132	FB-3	SLC1A3
CNTLN5	3.83E-136	0.841427802	0.812	0.557	8.25E-132	FB-3	CNTLN
GJA14	7.62E-136	1.526016473	0.367	0.148	1.64E-131	FB-3	GJA1
LRP1B3	1.00E-135	1.277889432	0.796	0.63	2.16E-131	FB-3	LRP1B
RHOU5	1.49E-135	1.382525014	0.41	0.177	3.22E-131	FB-3	RHOU
RBPMS8	3.18E-135	0.717798077	0.846	0.559	6.86E-131	FB-3	RBPMS
HSPG26	9.77E-134	1.118481767	0.537	0.273	2.11E-129	FB-3	HSPG2
TBX53	9.87E-134	1.276663822	0.375	0.149	2.13E-129	FB-3	TBX5
SLC22A155	1.71E-133	1.324185474	0.412	0.177	3.70E-129	FB-3	SLC22A15
LOC1286261492	2.27E-133	1.112671337	0.573	0.313	4.90E-129	FB-3	LOC128626149	uncharacterized LOC128626149	lncRNA
OSR13	5.26E-133	1.54630135	0.307	0.111	1.13E-128	FB-3	OSR1
SYT174	7.96E-133	1.122959088	0.548	0.286	1.72E-128	FB-3	SYT17
LOC1190419543	1.49E-132	0.860307269	0.686	0.394	3.21E-128	FB-3	LOC119041954	nuclear body protein SP140-like protein
RBMS22	2.41E-132	0.676789524	0.903	0.696	5.20E-128	FB-3	RBMS2
LRIG33	9.36E-132	1.3459542	0.433	0.197	2.02E-127	FB-3	LRIG3
RARB3	2.18E-131	0.750945269	0.693	0.377	4.70E-127	FB-3	RARB
LOC1190572063	2.19E-131	1.484400048	0.354	0.143	4.72E-127	FB-3	LOC119057206	uncharacterized LOC119057206	lncRNA
CTNNBIP13	2.19E-131	1.406318347	0.393	0.168	4.73E-127	FB-3	CTNNBIP1
TXNRD35	8.95E-131	0.879576093	0.74	0.468	1.93E-126	FB-3	TXNRD3
UACA4	3.65E-130	0.871813137	0.734	0.453	7.86E-126	FB-3	UACA
ATP2B33	3.69E-130	1.508030014	0.321	0.121	7.95E-126	FB-3	ATP2B3
NAV35	7.99E-130	0.772579986	0.651	0.365	1.72E-125	FB-3	NAV3
MAOB2	1.19E-129	1.594765908	0.283	0.098	2.56E-125	FB-3	MAOB
ADGRA34	5.56E-129	1.187340406	0.489	0.237	1.20E-124	FB-3	ADGRA3
PON33	8.39E-129	1.194704396	0.49	0.242	1.81E-124	FB-3	PON3
SDCCAG85	9.91E-129	0.668637979	0.865	0.651	2.14E-124	FB-3	SDCCAG8
NFIX3	2.23E-128	1.327741158	0.411	0.182	4.82E-124	FB-3	NFIX
TRABD2B4	4.72E-128	1.513478357	0.379	0.16	1.02E-123	FB-3	TRABD2B
NSMCE25	6.24E-128	0.727857278	0.899	0.747	1.35E-123	FB-3	NSMCE2
LRRC93	1.21E-127	1.388369274	0.383	0.161	2.60E-123	FB-3	LRRC9
CUNH12orf755	1.33E-127	0.963046655	0.668	0.399	2.87E-123	FB-3	CUNH12orf75
KCNK33	1.42E-127	1.592329747	0.285	0.1	3.07E-123	FB-3	KCNK3
MYLK34	2.02E-127	1.255688618	0.504	0.263	4.36E-123	FB-3	MYLK3
LOC1190642672	5.02E-127	0.718215043	0.933	0.772	1.08E-122	FB-3	LOC119064267	uncharacterized LOC119064267	lncRNA
FRAS14	5.50E-127	1.353933661	0.432	0.201	1.19E-122	FB-3	FRAS1
FAM171A13	4.41E-126	0.90003923	0.628	0.356	9.52E-122	FB-3	FAM171A1
IGF2R4	5.45E-125	0.647641461	0.912	0.721	1.18E-120	FB-3	IGF2R
SPRY23	1.65E-124	1.330449398	0.422	0.196	3.56E-120	FB-3	SPRY2
ZNF6094	2.92E-124	0.670301461	0.933	0.782	6.29E-120	FB-3	ZNF609
ARSB4	3.34E-124	1.020235795	0.68	0.432	7.21E-120	FB-3	ARSB
EPB41L33	9.09E-124	0.714502681	0.546	0.274	1.96E-119	FB-3	EPB41L3
KAZN5	9.14E-124	1.344912351	0.442	0.213	1.97E-119	FB-3	KAZN
PRKD36	5.29E-123	0.680078621	0.914	0.759	1.14E-118	FB-3	PRKD3
CREB3L13	1.16E-122	1.563917077	0.295	0.109	2.51E-118	FB-3	CREB3L1
IL6R5	1.45E-122	0.889014998	0.708	0.461	3.12E-118	FB-3	IL6R
LOC1190612004	6.24E-122	1.098199605	0.553	0.299	1.35E-117	FB-3	LOC119061200	tubulin-specific chaperone cofactor E-like protein
BMT23	7.09E-122	0.75490277	0.861	0.635	1.53E-117	FB-3	BMT2
LOC1190492494	3.61E-121	1.424683137	0.296	0.108	7.79E-117	FB-3	LOC119049249	uncharacterized LOC119049249	protein coding
KIAA05864	6.56E-121	0.999765142	0.654	0.412	1.41E-116	FB-3	KIAA0586
COL16A13	2.13E-120	1.216608814	0.435	0.204	4.59E-116	FB-3	COL16A1
EGFLAM4	2.21E-120	1.322702986	0.338	0.135	4.77E-116	FB-3	EGFLAM
ZBTB204	3.85E-120	0.760634439	0.801	0.559	8.31E-116	FB-3	ZBTB20
HSD17B114	6.27E-120	1.34064423	0.49	0.258	1.35E-115	FB-3	HSD17B11
PCOLCE22	2.49E-119	1.57696668	0.299	0.113	5.37E-115	FB-3	PCOLCE2
USP6NL5	3.62E-119	0.779660033	0.839	0.627	7.80E-115	FB-3	USP6NL
STXBP52	5.57E-119	0.879470251	0.642	0.367	1.20E-114	FB-3	STXBP5
NLRP13	5.69E-119	1.215507424	0.463	0.225	1.23E-114	FB-3	NLRP1
PEG104	1.85E-118	0.639096242	0.947	0.852	3.98E-114	FB-3	PEG10
USP317	1.73E-117	0.658546061	0.886	0.679	3.74E-113	FB-3	USP3
LOC1190407113	2.33E-117	0.973613646	0.635	0.394	5.01E-113	FB-3	LOC119040711	translation initiation factor IF-2-like
RIPOR31	2.85E-117	1.574279911	0.265	0.094	6.15E-113	FB-3	RIPOR3
KLF33	3.40E-117	0.820034381	0.728	0.459	7.33E-113	FB-3	KLF3
PITX13	3.43E-117	1.524172307	0.304	0.117	7.39E-113	FB-3	PITX1
ACOT74	3.69E-117	1.313146851	0.374	0.164	7.96E-113	FB-3	ACOT7
RASSF43	4.24E-117	1.073085596	0.527	0.281	9.13E-113	FB-3	RASSF4
SEC24D4	1.26E-116	1.035011758	0.521	0.276	2.73E-112	FB-3	SEC24D
UNC5D1	2.24E-116	1.963915749	0.272	0.1	4.82E-112	FB-3	UNC5D
TOP2B3	4.53E-116	0.678088685	0.874	0.67	9.76E-112	FB-3	TOP2B
SLC29A13	5.90E-116	1.254886284	0.412	0.192	1.27E-111	FB-3	SLC29A1
SRPX22	7.95E-116	1.659400117	0.254	0.088	1.72E-111	FB-3	SRPX2
ZNF3954	2.45E-115	0.963250486	0.62	0.378	5.29E-111	FB-3	ZNF395
ENOX15	2.47E-115	1.298094252	0.452	0.225	5.32E-111	FB-3	ENOX1
LOC1190464423	2.57E-115	1.543160742	0.282	0.104	5.55E-111	FB-3	LOC119046442	uncharacterized LOC119046442	lncRNA
TGFBR24	2.66E-115	0.429125008	0.896	0.615	5.73E-111	FB-3	TGFBR2
FARP13	2.88E-115	0.451259593	0.898	0.626	6.22E-111	FB-3	FARP1
RFTN25	3.55E-115	1.002015773	0.473	0.232	7.67E-111	FB-3	RFTN2
NFE2L32	6.84E-115	1.481026577	0.342	0.145	1.47E-110	FB-3	NFE2L3
DCBLD13	1.41E-114	1.059782675	0.504	0.261	3.04E-110	FB-3	DCBLD1
PTPRA5	3.96E-114	0.60991595	0.931	0.762	8.55E-110	FB-3	PTPRA
SHQ14	1.15E-113	0.811286394	0.769	0.542	2.47E-109	FB-3	SHQ1
CDH25	1.43E-113	0.820442803	0.403	0.179	3.09E-109	FB-3	CDH2
PLAC93	3.02E-113	1.296021813	0.376	0.166	6.52E-109	FB-3	PLAC9
GOPC3	5.00E-113	0.927193831	0.692	0.462	1.08E-108	FB-3	GOPC
PAG13	8.27E-113	0.739227517	0.705	0.447	1.78E-108	FB-3	PAG1
USP123	1.77E-112	0.869269552	0.74	0.521	3.83E-108	FB-3	USP12
HTRA34	3.37E-112	1.372333754	0.336	0.14	7.27E-108	FB-3	HTRA3
TCF44	7.57E-112	0.520568309	0.958	0.768	1.63E-107	FB-3	TCF4
HIVEP33	1.04E-111	0.777224563	0.636	0.369	2.24E-107	FB-3	HIVEP3
FARS24	1.36E-111	0.647649786	0.904	0.751	2.94E-107	FB-3	FARS2
FAM107B4	3.56E-111	0.920459206	0.576	0.324	7.68E-107	FB-3	FAM107B
EHBP16	5.10E-111	0.566041459	0.979	0.835	1.10E-106	FB-3	EHBP1
CRISPLD25	4.11E-110	1.105685762	0.454	0.225	8.87E-106	FB-3	CRISPLD2
LOC1286282922	2.04E-109	1.537705202	0.261	0.095	4.39E-105	FB-3	LOC128628292	uncharacterized LOC128628292	lncRNA
SPTBN13	4.89E-109	0.430060902	0.996	0.941	1.05E-104	FB-3	SPTBN1
SERPING13	1.04E-108	0.887863922	0.605	0.358	2.25E-104	FB-3	SERPING1
GPR393	1.36E-108	1.488999507	0.315	0.129	2.92E-104	FB-3	GPR39
ITGB83	1.61E-108	1.354041199	0.301	0.12	3.46E-104	FB-3	ITGB8
CORO2B4	2.91E-108	0.791697377	0.57	0.305	6.28E-104	FB-3	CORO2B
SLC9A92	5.77E-108	0.380007421	0.713	0.428	1.24E-103	FB-3	SLC9A9
LOC1190352284	7.49E-108	1.398972422	0.305	0.123	1.61E-103	FB-3	LOC119035228	uncharacterized LOC119035228	lncRNA
SORT15	1.17E-107	0.988894756	0.598	0.363	2.53E-103	FB-3	SORT1
VPS13B5	2.11E-107	0.463498258	0.986	0.923	4.56E-103	FB-3	VPS13B
ICA14	4.91E-107	1.034280456	0.557	0.318	1.06E-102	FB-3	ICA1
CASK3	8.98E-107	0.610163149	0.924	0.788	1.94E-102	FB-3	CASK
EEF2K3	3.09E-106	0.784835388	0.677	0.424	6.66E-102	FB-3	EEF2K
KNOP14	4.79E-106	0.897495604	0.654	0.415	1.03E-101	FB-3	KNOP1
KANSL1L5	6.90E-106	0.969157956	0.659	0.43	1.49E-101	FB-3	KANSL1L
RORA6	1.43E-105	0.850134364	0.809	0.655	3.08E-101	FB-3	RORA
SOX64	3.20E-105	0.922727509	0.609	0.363	6.91E-101	FB-3	SOX6
SLF28	3.84E-105	0.683934333	0.874	0.709	8.28E-101	FB-3	SLF2
RECK7	9.06E-105	0.826067798	0.733	0.48	1.95E-100	FB-3	RECK
ARMC95	1.86E-104	1.116474241	0.45	0.231	4.01E-100	FB-3	ARMC9
ROR26	3.27E-104	1.007183877	0.495	0.257	7.06E-100	FB-3	ROR2
ACO15	7.67E-104	0.919554103	0.574	0.334	1.65E-99	FB-3	ACO1
S1PR34	9.55E-104	1.326481283	0.325	0.138	2.06E-99	FB-3	S1PR3
DLC13	1.03E-103	0.685779217	0.892	0.76	2.22E-99	FB-3	DLC1
WDR355	1.46E-103	1.248272626	0.439	0.227	3.14E-99	FB-3	WDR35
EVI55	1.75E-103	0.609643618	0.913	0.758	3.76E-99	FB-3	EVI5
ZFYVE95	1.93E-103	0.864711349	0.64	0.402	4.16E-99	FB-3	ZFYVE9
CDK135	1.55E-102	0.493319282	0.968	0.887	3.34E-98	FB-3	CDK13
RNASEH2B6	2.64E-102	0.506440826	0.96	0.858	5.69E-98	FB-3	RNASEH2B
EDN32	1.10E-101	1.377871351	0.301	0.123	2.36E-97	FB-3	EDN3
CPXM11	1.18E-101	1.48486939	0.258	0.096	2.54E-97	FB-3	CPXM1
C1S3	1.32E-101	1.199061016	0.39	0.187	2.84E-97	FB-3	C1S
TTLL57	3.07E-101	0.772442797	0.785	0.577	6.62E-97	FB-3	TTLL5
BCLAF33	6.33E-101	1.33200103	0.289	0.115	1.37E-96	FB-3	BCLAF3
AXIN25	6.55E-100	0.899792109	0.624	0.391	1.41E-95	FB-3	AXIN2
IL7R3	1.04E-99	1.234606369	0.289	0.116	2.23E-95	FB-3	IL7R
TRIQK5	3.86E-99	0.936485292	0.558	0.324	8.33E-95	FB-3	TRIQK
GALNT74	7.84E-99	1.052492204	0.436	0.216	1.69E-94	FB-3	GALNT7
MGAT55	3.12E-98	0.519459191	0.767	0.506	6.72E-94	FB-3	MGAT5
MYLK5	5.56E-98	0.785336504	0.537	0.298	1.20E-93	FB-3	MYLK
FILIP13	7.42E-98	0.747402049	0.802	0.605	1.60E-93	FB-3	FILIP1
SSBP33	1.56E-97	0.703327982	0.839	0.656	3.35E-93	FB-3	SSBP3
CASP73	2.44E-97	1.167573979	0.398	0.194	5.27E-93	FB-3	CASP7
PIP5K1C4	3.84E-97	0.997677702	0.508	0.285	8.29E-93	FB-3	PIP5K1C
TPST13	9.25E-97	0.945050401	0.573	0.339	2.00E-92	FB-3	TPST1
MAP1A1	1.34E-96	1.396278736	0.27	0.106	2.90E-92	FB-3	MAP1A
OGA3	4.03E-96	0.514386854	0.952	0.84	8.68E-92	FB-3	OGA
HMGA22	1.20E-95	1.384174399	0.32	0.14	2.59E-91	FB-3	HMGA2
COL27A15	2.16E-95	0.924709116	0.458	0.239	4.66E-91	FB-3	COL27A1
LOC1190552113	5.45E-95	1.28220605	0.319	0.139	1.18E-90	FB-3	LOC119055211	class I histocompatibility antigen, Gogo-C*0202 alpha chain-like
CACNA1C3	5.72E-95	0.421138055	0.707	0.473	1.23E-90	FB-3	CACNA1C
GPR634	1.15E-94	1.131266596	0.462	0.254	2.49E-90	FB-3	GPR63
RAP1GDS15	1.94E-94	0.710498141	0.727	0.485	4.19E-90	FB-3	RAP1GDS1
ASPH5	2.16E-94	0.782572951	0.621	0.381	4.65E-90	FB-3	ASPH
PLXNC14	2.69E-94	0.9544735	0.418	0.206	5.79E-90	FB-3	PLXNC1
TCEAL95	4.43E-94	1.242385099	0.34	0.153	9.54E-90	FB-3	TCEAL9
CFAP914	5.16E-94	1.06261393	0.44	0.231	1.11E-89	FB-3	CFAP91
SCD54	6.55E-94	1.10890669	0.408	0.203	1.41E-89	FB-3	SCD5
LDLRAD41	7.20E-94	0.60258765	0.858	0.627	1.55E-89	FB-3	LDLRAD4
STXBP13	8.51E-94	0.937973343	0.574	0.357	1.83E-89	FB-3	STXBP1
MX13	1.00E-93	0.850730852	0.598	0.369	2.16E-89	FB-3	MX1
FGFR45	1.74E-93	0.940605138	0.489	0.27	3.76E-89	FB-3	FGFR4
STX112	2.22E-93	1.500027016	0.254	0.099	4.79E-89	FB-3	STX11
TBC1D54	4.41E-93	0.451091211	0.949	0.807	9.51E-89	FB-3	TBC1D5
IFIT54	2.84E-92	1.087967436	0.458	0.249	6.12E-88	FB-3	IFIT5
MAOA3	3.07E-92	1.27905357	0.329	0.149	6.63E-88	FB-3	MAOA
GOLPH3L4	3.17E-92	1.035659651	0.517	0.305	6.83E-88	FB-3	GOLPH3L
ACAP23	3.84E-92	0.518805619	0.918	0.773	8.29E-88	FB-3	ACAP2
RNASE43	6.77E-92	0.890644714	0.574	0.354	1.46E-87	FB-3	RNASE4
ABCC53	1.03E-91	0.937207888	0.664	0.467	2.23E-87	FB-3	ABCC5
MX23	1.34E-91	0.96437387	0.455	0.241	2.89E-87	FB-3	MX2
TGFBR35	1.89E-91	0.614651781	0.831	0.647	4.07E-87	FB-3	TGFBR3
LOC1190449484	4.19E-91	1.212887422	0.355	0.169	9.04E-87	FB-3	LOC119044948	plasma membrane ascorbate-dependent reductase CYBRD1
TTC285	1.20E-90	0.418724932	0.899	0.682	2.59E-86	FB-3	TTC28
SPATS2L3	1.28E-90	0.510216725	0.877	0.648	2.75E-86	FB-3	SPATS2L
AADAT2	1.42E-90	1.38828954	0.296	0.127	3.06E-86	FB-3	AADAT
SLC7A72	2.59E-90	1.094419557	0.361	0.17	5.58E-86	FB-3	SLC7A7
PPP1R12A5	2.76E-90	0.456866785	0.955	0.872	5.96E-86	FB-3	PPP1R12A
FLRT25	4.89E-90	0.862938852	0.664	0.445	1.05E-85	FB-3	FLRT2
AFAP1L24	5.95E-90	0.754272954	0.623	0.394	1.28E-85	FB-3	AFAP1L2
SLC2A124	6.22E-90	1.349949101	0.298	0.129	1.34E-85	FB-3	SLC2A12
PRKD16	6.47E-90	0.659986469	0.781	0.542	1.40E-85	FB-3	PRKD1
PSD35	8.87E-90	0.456633374	0.934	0.71	1.91E-85	FB-3	PSD3
KCNQ52	1.56E-89	1.28617956	0.494	0.303	3.36E-85	FB-3	KCNQ5
PTGIS3	1.99E-89	1.241561904	0.321	0.145	4.30E-85	FB-3	PTGIS
ARHGAP444	2.19E-89	1.26318613	0.404	0.213	4.72E-85	FB-3	ARHGAP44
SMAD54	2.49E-89	0.800729108	0.627	0.402	5.38E-85	FB-3	SMAD5
IFT1224	2.51E-89	1.04981367	0.479	0.274	5.41E-85	FB-3	IFT122
PHF63	1.41E-88	0.953804062	0.58	0.37	3.03E-84	FB-3	PHF6
BMP55	3.60E-88	0.852495393	0.726	0.528	7.77E-84	FB-3	BMP5
EFNA57	4.93E-88	0.725429827	0.651	0.417	1.06E-83	FB-3	EFNA5
STAG25	7.57E-88	0.550107715	0.894	0.726	1.63E-83	FB-3	STAG2
CEP1705	1.29E-87	0.563326967	0.712	0.463	2.77E-83	FB-3	CEP170
RARRES24	1.48E-87	0.969341237	0.455	0.247	3.18E-83	FB-3	RARRES2
BBX6	1.61E-87	0.364391713	0.996	0.96	3.46E-83	FB-3	BBX
FSD1L4	2.87E-87	1.249343282	0.34	0.16	6.18E-83	FB-3	FSD1L
PTER4	4.11E-87	1.02154364	0.445	0.239	8.87E-83	FB-3	PTER
TIMP23	8.92E-87	0.80641311	0.611	0.394	1.92E-82	FB-3	TIMP2
SLC4A75	9.40E-87	0.844543453	0.54	0.318	2.03E-82	FB-3	SLC4A7
LOC1190575444	2.33E-86	0.683286645	0.69	0.468	5.02E-82	FB-3	LOC119057544	uncharacterized LOC119057544	lncRNA
ZCCHC243	5.21E-86	1.054297585	0.383	0.189	1.12E-81	FB-3	ZCCHC24
CASD14	5.52E-86	0.791456547	0.736	0.539	1.19E-81	FB-3	CASD1
TASP15	7.36E-86	0.542835672	0.942	0.832	1.59E-81	FB-3	TASP1
NSD34	9.72E-86	0.564190686	0.898	0.761	2.10E-81	FB-3	NSD3
ADAMTS173	1.68E-85	1.385009621	0.285	0.125	3.62E-81	FB-3	ADAMTS17
ENOX24	2.09E-85	0.590263192	0.876	0.728	4.51E-81	FB-3	ENOX2
SGTB5	2.59E-85	1.140643471	0.39	0.202	5.59E-81	FB-3	SGTB
WDFY32	2.82E-85	0.277010329	0.978	0.907	6.09E-81	FB-3	WDFY3
FNDC3B8	5.08E-85	0.349754425	0.995	0.951	1.10E-80	FB-3	FNDC3B
GABARAPL12	1.61E-84	0.767239133	0.674	0.481	3.47E-80	FB-3	GABARAPL1
SPARC5	3.71E-84	0.513313663	0.911	0.778	7.99E-80	FB-3	SPARC
KDM4C3	5.28E-84	0.570649368	0.818	0.608	1.14E-79	FB-3	KDM4C
ADAMTS103	5.65E-84	1.161582199	0.32	0.147	1.22E-79	FB-3	ADAMTS10
HSPA12A5	1.09E-83	1.312205689	0.287	0.126	2.35E-79	FB-3	HSPA12A
FAM13A3	4.09E-83	0.646192118	0.871	0.722	8.83E-79	FB-3	FAM13A
NEXMIF5	1.11E-82	0.895358717	0.51	0.299	2.39E-78	FB-3	NEXMIF
PDE4A3	1.15E-82	1.130021385	0.412	0.223	2.48E-78	FB-3	PDE4A
LRCH23	1.84E-82	1.092772689	0.33	0.155	3.97E-78	FB-3	LRCH2
LOC1190378908	2.03E-82	0.307403451	1	0.942	4.38E-78	FB-3	LOC119037890	uncharacterized LOC119037890	lncRNA
PAPLN5	3.00E-82	1.156260786	0.408	0.222	6.48E-78	FB-3	PAPLN
CLEC3B3	3.36E-82	1.066716008	0.407	0.216	7.24E-78	FB-3	CLEC3B
NCOA25	5.37E-82	0.466127194	0.94	0.802	1.16E-77	FB-3	NCOA2
ZNF4234	6.09E-82	0.860537312	0.483	0.272	1.31E-77	FB-3	ZNF423
IFT805	7.93E-82	0.987306523	0.481	0.284	1.71E-77	FB-3	IFT80
MGLL2	2.20E-81	0.379577112	0.646	0.39	4.75E-77	FB-3	MGLL
LTBP43	3.45E-81	1.31448028	0.267	0.114	7.43E-77	FB-3	LTBP4
TRIO3	5.15E-81	0.48579148	0.939	0.838	1.11E-76	FB-3	TRIO
MEF2C3	8.79E-81	0.499698451	0.797	0.533	1.90E-76	FB-3	MEF2C
CDKL13	1.37E-80	1.291045151	0.29	0.131	2.95E-76	FB-3	CDKL1
FIGN5	3.39E-80	0.839921045	0.61	0.403	7.31E-76	FB-3	FIGN
MAPRE24	5.04E-80	0.735533515	0.589	0.362	1.09E-75	FB-3	MAPRE2
RHBDL24	6.61E-80	1.25947499	0.323	0.155	1.43E-75	FB-3	RHBDL2
LOC1286285333	9.18E-80	1.340357404	0.328	0.161	1.98E-75	FB-3	LOC128628533	uncharacterized LOC128628533	lncRNA
JDP24	1.17E-79	1.021237574	0.391	0.204	2.52E-75	FB-3	JDP2
RNF2174	1.17E-79	0.753419756	0.62	0.406	2.53E-75	FB-3	RNF217
PLS35	2.13E-79	0.78009446	0.572	0.359	4.59E-75	FB-3	PLS3
LOC1190627685	2.23E-79	1.007084422	0.408	0.218	4.81E-75	FB-3	LOC119062768	zinc finger protein 568-like
P2RX73	5.15E-79	1.057757215	0.404	0.218	1.11E-74	FB-3	P2RX7
IRS26	1.18E-78	0.993967329	0.457	0.261	2.54E-74	FB-3	IRS2
KCNT23	7.71E-78	1.290378646	0.373	0.199	1.66E-73	FB-3	KCNT2
UPP14	8.30E-78	0.797411942	0.593	0.394	1.79E-73	FB-3	UPP1
LOC1190419553	9.57E-78	1.113107707	0.355	0.179	2.06E-73	FB-3	LOC119041955	nuclear body protein SP140-like protein
EFHC24	1.04E-77	1.31185418	0.288	0.132	2.24E-73	FB-3	EFHC2
ABL14	3.58E-77	0.808131254	0.633	0.443	7.73E-73	FB-3	ABL1
ARHGAP122	6.77E-77	0.431570274	0.86	0.693	1.46E-72	FB-3	ARHGAP12
PTPRG1	8.26E-77	0.161270445	0.975	0.822	1.78E-72	FB-3	PTPRG
LOC1190404923	1.61E-76	0.732172711	0.452	0.252	3.47E-72	FB-3	LOC119040492	cytochrome P450 7B1
MBD53	2.56E-76	0.406022059	0.981	0.924	5.52E-72	FB-3	MBD5
RASA33	5.13E-76	0.617033555	0.582	0.351	1.11E-71	FB-3	RASA3
GPAM4	1.99E-75	1.13590314	0.338	0.17	4.28E-71	FB-3	GPAM
HSPA12B4	2.20E-75	1.113408202	0.313	0.149	4.74E-71	FB-3	HSPA12B
ELN2	2.75E-75	1.03323627	0.271	0.12	5.93E-71	FB-3	ELN
ROCK14	3.25E-75	0.453087989	0.939	0.836	7.01E-71	FB-3	ROCK1
MXI16	3.25E-75	0.839586436	0.666	0.489	7.01E-71	FB-3	MXI1
FAM204A4	5.44E-75	0.721445033	0.702	0.528	1.17E-70	FB-3	FAM204A
SNAI23	6.87E-75	1.197770289	0.298	0.14	1.48E-70	FB-3	SNAI2
CTNNA18	9.02E-75	0.408136504	0.951	0.781	1.95E-70	FB-3	CTNNA1
CSGALNACT14	1.06E-74	0.873762398	0.39	0.206	2.29E-70	FB-3	CSGALNACT1
SEMA6D6	4.88E-74	0.781362758	0.573	0.368	1.05E-69	FB-3	SEMA6D
TNKS3	1.48E-73	0.475694395	0.926	0.817	3.19E-69	FB-3	TNKS
SLC2A136	1.60E-73	0.814562527	0.589	0.396	3.45E-69	FB-3	SLC2A13
TCF7L14	2.23E-73	0.511384398	0.892	0.719	4.80E-69	FB-3	TCF7L1
SGCE3	2.51E-73	0.740732019	0.726	0.567	5.42E-69	FB-3	SGCE
DTX31	3.28E-73	1.301733072	0.258	0.115	7.07E-69	FB-3	DTX3
ACSS24	4.16E-73	0.978896529	0.477	0.29	8.97E-69	FB-3	ACSS2
INSIG13	4.29E-73	1.161241514	0.277	0.127	9.25E-69	FB-3	INSIG1
LOC1190474413	6.76E-73	0.956880549	0.438	0.251	1.46E-68	FB-3	LOC119047441	complement factor H
CDKAL15	7.82E-73	0.434873031	0.958	0.857	1.69E-68	FB-3	CDKAL1
STK246	7.95E-73	0.468347254	0.926	0.815	1.71E-68	FB-3	STK24
KDM6A4	9.24E-73	0.471678734	0.902	0.784	1.99E-68	FB-3	KDM6A
LOC1190646415	1.23E-72	0.713634422	0.674	0.501	2.64E-68	FB-3	LOC119064641	uncharacterized LOC119064641	lncRNA
SH3BGRL4	1.80E-72	1.036616155	0.387	0.208	3.88E-68	FB-3	SH3BGRL
ABHD16A5	1.92E-72	0.835928129	0.525	0.329	4.14E-68	FB-3	ABHD16A
EIF4EBP24	2.43E-72	0.85071554	0.545	0.355	5.24E-68	FB-3	EIF4EBP2
LTV14	3.02E-72	0.960757376	0.447	0.263	6.51E-68	FB-3	LTV1
ABHD17C4	5.78E-72	1.273528117	0.287	0.136	1.25E-67	FB-3	ABHD17C
LMO43	1.02E-71	0.932987246	0.58	0.408	2.20E-67	FB-3	LMO4
CC2D2A4	1.03E-71	0.789724781	0.533	0.335	2.23E-67	FB-3	CC2D2A
TMEM176B3	3.63E-71	0.851055115	0.493	0.304	7.84E-67	FB-3	TMEM176B
GPC65	3.76E-71	0.976927783	0.417	0.242	8.12E-67	FB-3	GPC6
CD997	6.61E-71	0.63510986	0.656	0.455	1.43E-66	FB-3	CD99
MVP4	6.96E-71	0.741674854	0.603	0.41	1.50E-66	FB-3	MVP
SLC25A274	9.06E-71	0.842567674	0.543	0.352	1.95E-66	FB-3	SLC25A27
SMAD34	2.16E-70	0.547411922	0.858	0.703	4.66E-66	FB-3	SMAD3
VPS413	2.73E-70	0.464050021	0.911	0.81	5.88E-66	FB-3	VPS41
ITGB53	3.43E-70	0.602246242	0.692	0.492	7.40E-66	FB-3	ITGB5
ACOT95	3.75E-70	0.96768453	0.393	0.213	8.10E-66	FB-3	ACOT9
SLC24A36	1.32E-69	1.062331481	0.432	0.255	2.84E-65	FB-3	SLC24A3
SPATA73	1.45E-69	1.294538277	0.279	0.133	3.13E-65	FB-3	SPATA7
LOC1190607701	2.14E-69	1.27781436	0.25	0.111	4.62E-65	FB-3	LOC119060770	caspase-1-like
ARHGAP313	3.37E-69	0.404994991	0.777	0.535	7.27E-65	FB-3	ARHGAP31
PCSK76	3.75E-69	0.743156532	0.6	0.414	8.09E-65	FB-3	PCSK7
RFX23	4.20E-69	0.914014603	0.349	0.18	9.05E-65	FB-3	RFX2
LOC1286272003	6.27E-69	1.152221624	0.302	0.149	1.35E-64	FB-3	LOC128627200	uncharacterized LOC128627200	protein coding
TMEM1082	6.36E-69	1.591035077	0.336	0.181	1.37E-64	FB-3	TMEM108
ST3GAL14	1.12E-68	0.86227962	0.465	0.28	2.41E-64	FB-3	ST3GAL1
PAIP23	2.35E-68	0.641438472	0.726	0.577	5.07E-64	FB-3	PAIP2
DLGAP44	2.54E-68	0.790009307	0.557	0.375	5.47E-64	FB-3	DLGAP4
EVC6	2.91E-68	1.108719577	0.332	0.172	6.28E-64	FB-3	EVC
UMAD14	4.55E-68	0.615324614	0.755	0.585	9.82E-64	FB-3	UMAD1
BTBD96	5.52E-68	0.441474066	0.936	0.834	1.19E-63	FB-3	BTBD9
VPS26B2	5.57E-68	0.903971476	0.48	0.304	1.20E-63	FB-3	VPS26B
LOC1190625186	7.55E-68	0.755915044	0.565	0.375	1.63E-63	FB-3	LOC119062518	uncharacterized LOC119062518	protein coding
CLIP23	7.74E-68	1.006592332	0.371	0.203	1.67E-63	FB-3	CLIP2
NHSL14	1.12E-67	1.001978338	0.457	0.28	2.42E-63	FB-3	NHSL1
IDH15	1.30E-67	0.756031761	0.544	0.354	2.80E-63	FB-3	IDH1
CDA3	1.91E-67	0.839620188	0.538	0.359	4.13E-63	FB-3	CDA
CHIC23	2.81E-67	0.669977225	0.69	0.521	6.06E-63	FB-3	CHIC2
TUBA1A3	3.21E-67	1.107809705	0.333	0.174	6.92E-63	FB-3	TUBA1A
STON14	6.17E-67	0.876415027	0.477	0.296	1.33E-62	FB-3	STON1
ARHGEF23	7.68E-67	0.690705761	0.574	0.379	1.66E-62	FB-3	ARHGEF2
MAP3K206	1.05E-66	0.590937141	0.559	0.344	2.25E-62	FB-3	MAP3K20
DOCK44	1.20E-66	0.518821457	0.613	0.394	2.58E-62	FB-3	DOCK4
SP1002	1.56E-66	0.283823046	0.672	0.427	3.37E-62	FB-3	SP100
SHF2	1.89E-66	1.259922591	0.277	0.133	4.08E-62	FB-3	SHF
PCCA8	2.02E-66	0.435699202	0.937	0.82	4.35E-62	FB-3	PCCA
SP1103	2.36E-66	0.624940747	0.685	0.497	5.09E-62	FB-3	SP110
NPTN4	4.36E-66	0.627409305	0.773	0.616	9.41E-62	FB-3	NPTN
KIF13A8	5.27E-66	0.491246365	0.893	0.719	1.14E-61	FB-3	KIF13A
FER5	5.96E-66	0.482569751	0.942	0.852	1.29E-61	FB-3	FER
PIAS27	8.91E-66	0.604130469	0.722	0.537	1.92E-61	FB-3	PIAS2
FN17	9.15E-66	0.515805127	0.574	0.375	1.97E-61	FB-3	FN1
IGF2BP26	9.74E-66	0.574898065	0.753	0.552	2.10E-61	FB-3	IGF2BP2
PLEKHM34	1.00E-65	0.607377064	0.713	0.534	2.16E-61	FB-3	PLEKHM3
SPAG163	1.84E-65	1.019196647	0.311	0.156	3.97E-61	FB-3	SPAG16
GOLGB15	2.30E-65	0.464971277	0.919	0.801	4.97E-61	FB-3	GOLGB1
LOC1190419683	2.35E-65	0.697670705	0.532	0.334	5.07E-61	FB-3	LOC119041968	nuclear body protein SP140-like protein
MICAL25	4.01E-65	1.232842259	0.282	0.137	8.65E-61	FB-3	MICAL2
CDS24	4.85E-65	0.972282382	0.412	0.24	1.05E-60	FB-3	CDS2
CCDC804	1.24E-64	0.97546082	0.345	0.181	2.67E-60	FB-3	CCDC80
TBC1D2B4	1.49E-64	0.949742553	0.345	0.182	3.22E-60	FB-3	TBC1D2B
ME14	1.64E-64	0.692372434	0.497	0.303	3.54E-60	FB-3	ME1
IFI444	1.92E-64	0.921723104	0.388	0.216	4.14E-60	FB-3	IFI44
THRA4	2.25E-64	1.008216112	0.374	0.209	4.86E-60	FB-3	THRA
HACL15	3.14E-64	0.954871849	0.504	0.338	6.78E-60	FB-3	HACL1
LRIG15	4.99E-64	0.786920666	0.572	0.393	1.08E-59	FB-3	LRIG1
RUNX1T11	5.75E-64	0.488729144	0.518	0.311	1.24E-59	FB-3	RUNX1T1
TTC34	7.06E-64	0.676357748	0.673	0.5	1.52E-59	FB-3	TTC3
GSTA43	1.19E-63	0.736389449	0.485	0.299	2.57E-59	FB-3	GSTA4
CCDC1713	1.33E-63	0.936845054	0.471	0.299	2.87E-59	FB-3	CCDC171
ZCCHC75	1.41E-63	0.430062689	0.939	0.849	3.04E-59	FB-3	ZCCHC7
LOC1190642434	1.75E-63	1.113824299	0.336	0.178	3.78E-59	FB-3	LOC119064243	solute carrier family 23 member 1-like
SERPINB16	2.04E-63	0.892881332	0.448	0.275	4.40E-59	FB-3	SERPINB1
RIN22	2.55E-63	0.485517796	0.904	0.753	5.51E-59	FB-3	RIN2
CEP897	2.63E-63	0.75869146	0.557	0.378	5.68E-59	FB-3	CEP89
TUT73	4.70E-63	0.553178196	0.824	0.695	1.01E-58	FB-3	TUT7
ACACB3	5.44E-63	0.937041619	0.389	0.218	1.17E-58	FB-3	ACACB
DYNC2LI14	6.65E-63	1.078018744	0.323	0.171	1.44E-58	FB-3	DYNC2LI1
XAF12	7.60E-63	1.194652479	0.267	0.128	1.64E-58	FB-3	XAF1
THUMPD25	1.43E-62	0.816519518	0.592	0.433	3.09E-58	FB-3	THUMPD2
GNG125	2.87E-62	0.723539889	0.54	0.351	6.19E-58	FB-3	GNG12
JADE22	8.27E-62	1.14783348	0.257	0.121	1.78E-57	FB-3	JADE2
LOC1190652284	1.78E-61	1.164991834	0.271	0.132	3.84E-57	FB-3	LOC119065228	zinc finger protein 181-like
GTF2F23	1.90E-61	0.478223419	0.89	0.786	4.10E-57	FB-3	GTF2F2
ARID1B5	1.98E-61	0.365275181	0.95	0.845	4.26E-57	FB-3	ARID1B
NRBF25	2.47E-61	0.803359147	0.531	0.357	5.33E-57	FB-3	NRBF2
CEP834	2.55E-61	0.543835067	0.799	0.642	5.50E-57	FB-3	CEP83
TSPAN35	3.95E-61	0.991800753	0.323	0.17	8.51E-57	FB-3	TSPAN3
LOC1190419763	4.99E-61	0.654887533	0.452	0.267	1.08E-56	FB-3	LOC119041976	nuclear body protein SP140-like protein
KIF66	1.15E-60	1.019572836	0.446	0.283	2.47E-56	FB-3	KIF6
RAPGEF33	1.32E-60	1.084215876	0.279	0.137	2.85E-56	FB-3	RAPGEF3
LOC1286267344	1.40E-60	0.934820798	0.387	0.226	3.02E-56	FB-3	LOC128626734	uncharacterized LOC128626734	lncRNA
CDC42EP54	1.49E-60	1.044911689	0.362	0.204	3.22E-56	FB-3	CDC42EP5
SPRY35	2.05E-60	0.876336541	0.454	0.281	4.42E-56	FB-3	SPRY3
MEDAG5	2.28E-60	0.878747383	0.471	0.301	4.91E-56	FB-3	MEDAG
WNT5B4	2.43E-60	0.988383508	0.418	0.254	5.23E-56	FB-3	WNT5B
BBS14	2.46E-60	0.93960879	0.424	0.259	5.32E-56	FB-3	BBS1
FEZ23	3.06E-60	0.528021429	0.884	0.801	6.61E-56	FB-3	FEZ2
STX85	5.47E-60	0.510305383	0.786	0.628	1.18E-55	FB-3	STX8
MAGI25	6.47E-60	1.167886339	0.443	0.284	1.40E-55	FB-3	MAGI2
MITD13	1.85E-59	0.711031436	0.629	0.458	3.99E-55	FB-3	MITD1
MOSMO4	2.32E-59	0.519506084	0.788	0.644	4.99E-55	FB-3	MOSMO
HDAC75	6.27E-59	0.56953492	0.675	0.498	1.35E-54	FB-3	HDAC7
TCHP5	7.70E-59	0.942272553	0.395	0.235	1.66E-54	FB-3	TCHP
NIPBL4	8.87E-59	0.316323061	0.978	0.934	1.91E-54	FB-3	NIPBL
DSE3	1.21E-58	0.631530247	0.541	0.353	2.62E-54	FB-3	DSE
LIX1L4	1.30E-58	0.902910771	0.386	0.225	2.80E-54	FB-3	LIX1L
CTDSP23	1.46E-58	0.539337654	0.777	0.655	3.15E-54	FB-3	CTDSP2
TTLL116	1.65E-58	0.866546135	0.42	0.256	3.57E-54	FB-3	TTLL11
DNAI43	3.53E-58	1.113723843	0.259	0.126	7.61E-54	FB-3	DNAI4
CSTPP14	3.70E-58	1.026754433	0.395	0.238	7.98E-54	FB-3	CSTPP1
CDADC14	4.49E-58	0.793755841	0.529	0.356	9.68E-54	FB-3	CDADC1
CCND34	5.08E-58	0.653183251	0.624	0.469	1.10E-53	FB-3	CCND3
MCU8	6.16E-58	0.598632795	0.807	0.661	1.33E-53	FB-3	MCU
SOBP2	7.61E-58	0.983761699	0.351	0.194	1.64E-53	FB-3	SOBP
GPRC5A2	7.64E-58	1.186410099	0.255	0.124	1.65E-53	FB-3	GPRC5A
SYNDIG13	2.37E-57	0.858175329	0.358	0.199	5.12E-53	FB-3	SYNDIG1
NFKB14	2.42E-57	0.453837081	0.733	0.563	5.21E-53	FB-3	NFKB1
SRGAP17	3.30E-57	0.518022062	0.764	0.585	7.11E-53	FB-3	SRGAP1
NCKAP54	3.90E-57	0.559770104	0.748	0.566	8.40E-53	FB-3	NCKAP5
LOC1190559104	3.96E-57	0.961026284	0.311	0.163	8.53E-53	FB-3	LOC119055910	galectin-9-like
ZNF6445	7.16E-57	0.428017751	0.921	0.835	1.54E-52	FB-3	ZNF644
ADAMTS142	7.19E-57	1.050537182	0.254	0.122	1.55E-52	FB-3	ADAMTS14
WDR862	8.43E-57	1.128000602	0.293	0.155	1.82E-52	FB-3	WDR86
SEMA5A5	9.66E-57	0.465972758	0.759	0.572	2.08E-52	FB-3	SEMA5A
ACSS13	1.59E-56	0.980524115	0.311	0.165	3.42E-52	FB-3	ACSS1
FAS2	2.29E-56	1.123821875	0.258	0.128	4.93E-52	FB-3	FAS
CASTOR25	2.81E-56	0.900206596	0.389	0.23	6.05E-52	FB-3	CASTOR2
SNURF6	4.39E-56	0.36214913	0.961	0.859	9.46E-52	FB-3	SNURF
LOC1190395033	1.94E-55	1.194681957	0.251	0.125	4.17E-51	FB-3	LOC119039503	uncharacterized LOC119039503	lncRNA
GALK24	2.17E-55	0.70040623	0.496	0.321	4.69E-51	FB-3	GALK2
SDCBP5	2.82E-55	0.699418164	0.557	0.389	6.09E-51	FB-3	SDCBP
SCLT14	3.02E-55	0.921174538	0.43	0.277	6.51E-51	FB-3	SCLT1
SETD73	3.59E-55	0.871132182	0.386	0.229	7.73E-51	FB-3	SETD7
ANKRD441	4.40E-55	0.400317904	0.836	0.69	9.49E-51	FB-3	ANKRD44
IRAK1BP15	6.19E-55	1.064119338	0.336	0.192	1.34E-50	FB-3	IRAK1BP1
KMT2E4	6.49E-55	0.325429875	0.972	0.921	1.40E-50	FB-3	KMT2E
NBN5	7.11E-55	0.558440785	0.679	0.51	1.53E-50	FB-3	NBN
ITGA15	8.27E-55	0.303649125	0.691	0.489	1.78E-50	FB-3	ITGA1
TNS26	8.63E-55	0.674787205	0.536	0.364	1.86E-50	FB-3	TNS2
LIN28B6	9.37E-55	1.000943682	0.343	0.195	2.02E-50	FB-3	LIN28B
EIF4E34	9.48E-55	0.782407834	0.563	0.415	2.04E-50	FB-3	EIF4E3
MARCHF86	1.24E-54	0.471557675	0.832	0.683	2.67E-50	FB-3	MARCHF8
EHD25	3.15E-54	0.86905148	0.339	0.189	6.78E-50	FB-3	EHD2
ZFYVE275	4.36E-54	0.905466168	0.423	0.269	9.40E-50	FB-3	ZFYVE27
ZFP305	8.07E-54	0.960100428	0.39	0.237	1.74E-49	FB-3	ZFP30
CEP1125	2.03E-53	0.504588443	0.716	0.53	4.37E-49	FB-3	CEP112
DOCK114	3.60E-53	0.346166527	0.797	0.587	7.77E-49	FB-3	DOCK11
PHF21A4	4.22E-53	0.408589628	0.893	0.761	9.09E-49	FB-3	PHF21A
LOC1286258745	5.09E-53	0.542017916	0.76	0.613	1.10E-48	FB-3	LOC128625874	uncharacterized LOC128625874	lncRNA
LIMD14	7.43E-53	0.954221661	0.357	0.21	1.60E-48	FB-3	LIMD1
RAI16	7.45E-53	0.690648406	0.514	0.346	1.61E-48	FB-3	RAI1
NYNRIN3	1.06E-52	0.908316533	0.367	0.221	2.29E-48	FB-3	NYNRIN
PRTFDC14	1.11E-52	0.904459607	0.269	0.136	2.39E-48	FB-3	PRTFDC1
RCBTB22	1.46E-52	1.067710507	0.294	0.157	3.14E-48	FB-3	RCBTB2
FLYWCH23	1.54E-52	1.076469707	0.318	0.18	3.32E-48	FB-3	FLYWCH2
HUWE18	2.75E-52	0.445299625	0.961	0.906	5.92E-48	FB-3	HUWE1
FNIP15	6.09E-52	0.412169194	0.894	0.78	1.31E-47	FB-3	FNIP1
MAP4K55	7.62E-52	0.466385495	0.859	0.737	1.64E-47	FB-3	MAP4K5
ZBTB164	8.51E-52	0.654936571	0.523	0.349	1.84E-47	FB-3	ZBTB16
MYO1B3	9.28E-52	0.262141968	0.869	0.731	2.00E-47	FB-3	MYO1B
SNCAIP3	1.22E-51	0.747865292	0.35	0.197	2.64E-47	FB-3	SNCAIP
ATP2C14	1.81E-51	0.596361963	0.814	0.712	3.91E-47	FB-3	ATP2C1
SAMD9L3	3.09E-51	1.048087321	0.292	0.158	6.66E-47	FB-3	SAMD9L
GCLM4	4.02E-51	0.888105689	0.47	0.323	8.67E-47	FB-3	GCLM
CHORDC14	4.99E-51	0.490364952	0.805	0.675	1.08E-46	FB-3	CHORDC1
ROBO22	2.70E-50	1.133401946	0.282	0.152	5.82E-46	FB-3	ROBO2
STK264	3.17E-50	0.909249942	0.304	0.166	6.84E-46	FB-3	STK26
NCKAP17	6.38E-50	0.412101394	0.829	0.682	1.38E-45	FB-3	NCKAP1
ECM14	1.13E-49	0.994269674	0.291	0.16	2.44E-45	FB-3	ECM1
STARD93	1.22E-49	0.43923798	0.639	0.459	2.62E-45	FB-3	STARD9
ZNF255	1.44E-49	0.865696115	0.281	0.148	3.12E-45	FB-3	ZNF25
PHC36	3.18E-49	0.440843324	0.815	0.669	6.86E-45	FB-3	PHC3
FMR14	3.52E-49	0.491978121	0.777	0.653	7.59E-45	FB-3	FMR1
LHFPL66	5.33E-49	0.350862428	0.676	0.511	1.15E-44	FB-3	LHFPL6
ANKRD542	8.44E-49	1.127170381	0.256	0.135	1.82E-44	FB-3	ANKRD54
ZFP36L14	1.45E-48	0.36922762	0.572	0.379	3.13E-44	FB-3	ZFP36L1
SERPINF13	2.40E-48	0.902117689	0.289	0.157	5.17E-44	FB-3	SERPINF1
PDK42	3.05E-48	1.009517438	0.282	0.152	6.57E-44	FB-3	PDK4
LOC1190568992	3.67E-48	0.950959695	0.282	0.151	7.91E-44	FB-3	LOC119056899	sterol 26-hydroxylase, mitochondrial
PHYHD14	4.67E-48	0.748438394	0.492	0.34	1.01E-43	FB-3	PHYHD1
ATXN7L13	4.71E-48	0.417890084	0.838	0.72	1.01E-43	FB-3	ATXN7L1
TSC14	4.89E-48	0.881995032	0.392	0.249	1.05E-43	FB-3	TSC1
NEDD45	7.44E-48	0.444804972	0.573	0.385	1.60E-43	FB-3	NEDD4
PDE4D5	8.67E-48	0.328544758	0.957	0.867	1.87E-43	FB-3	PDE4D
PLSCR44	1.86E-47	0.855714243	0.396	0.25	4.02E-43	FB-3	PLSCR4
LMBR1L1	2.24E-47	1.093274642	0.283	0.158	4.83E-43	FB-3	LMBR1L
KSR13	3.04E-47	0.492150703	0.79	0.662	6.55E-43	FB-3	KSR1
CAMK2D6	3.14E-47	0.583100835	0.585	0.426	6.76E-43	FB-3	CAMK2D
TCEAL45	3.16E-47	0.803979591	0.417	0.267	6.82E-43	FB-3	TCEAL4
TMEM45A5	9.05E-47	1.016652758	0.268	0.144	1.95E-42	FB-3	TMEM45A
MAST32	1.91E-46	1.037039691	0.26	0.138	4.12E-42	FB-3	MAST3
PARP144	2.06E-46	0.515738981	0.492	0.327	4.45E-42	FB-3	PARP14
LOC1190379523	2.36E-46	0.937182	0.314	0.181	5.10E-42	FB-3	LOC119037952	interferon alpha-inducible protein 27-like protein 2B
VPS35L3	2.67E-46	0.313891793	0.828	0.679	5.76E-42	FB-3	VPS35L
PRDM53	4.22E-46	0.892746263	0.304	0.172	9.09E-42	FB-3	PRDM5
LOC1190603453	4.88E-46	0.987952086	0.31	0.18	1.05E-41	FB-3	LOC119060345	uncharacterized LOC119060345	lncRNA
POU2F31	5.37E-46	1.18156425	0.252	0.135	1.16E-41	FB-3	POU2F3
PTK23	8.77E-46	0.477941788	0.736	0.604	1.89E-41	FB-3	PTK2
ROR16	1.05E-45	0.642520269	0.417	0.269	2.27E-41	FB-3	ROR1
GCC25	2.94E-45	0.372612336	0.887	0.781	6.34E-41	FB-3	GCC2
RAB234	3.20E-45	1.067694761	0.29	0.166	6.91E-41	FB-3	RAB23
DOCK57	3.55E-45	0.625689724	0.451	0.295	7.65E-41	FB-3	DOCK5
LOXL33	4.19E-45	0.950116822	0.307	0.179	9.03E-41	FB-3	LOXL3
DCAF55	4.54E-45	0.372276125	0.9	0.795	9.79E-41	FB-3	DCAF5
DOC2B3	5.53E-45	0.939265604	0.34	0.209	1.19E-40	FB-3	DOC2B
KLHL244	8.35E-45	0.672929009	0.506	0.354	1.80E-40	FB-3	KLHL24
CEP414	1.22E-44	0.977820207	0.32	0.19	2.63E-40	FB-3	CEP41
TTC21B5	2.19E-44	0.846840077	0.378	0.238	4.73E-40	FB-3	TTC21B
RAB383	2.20E-44	0.806695256	0.309	0.175	4.75E-40	FB-3	RAB38
IGF23	2.38E-44	0.410453013	0.679	0.524	5.12E-40	FB-3	IGF2
RBM414	3.06E-44	0.81205397	0.343	0.205	6.60E-40	FB-3	RBM41
UBL34	3.35E-44	0.519959143	0.62	0.456	7.23E-40	FB-3	UBL3
LOC1190446493	3.55E-44	0.710537053	0.414	0.266	7.67E-40	FB-3	LOC119044649	E3 ubiquitin-protein ligase TRIM22-like
SLC41A37	3.77E-44	0.691891868	0.482	0.331	8.14E-40	FB-3	SLC41A3
CBX57	4.28E-44	0.552762686	0.677	0.543	9.23E-40	FB-3	CBX5
CUX17	6.35E-44	0.297758438	0.957	0.88	1.37E-39	FB-3	CUX1
NMI2	7.24E-44	0.958685742	0.254	0.136	1.56E-39	FB-3	NMI
CSNK1G13	7.55E-44	0.522309161	0.729	0.614	1.63E-39	FB-3	CSNK1G1
SPATA63	8.21E-44	0.923756937	0.263	0.142	1.77E-39	FB-3	SPATA6
PRKCQ2	1.05E-43	0.809575352	0.267	0.144	2.27E-39	FB-3	PRKCQ
TBC1D17	1.16E-43	0.458209536	0.484	0.318	2.51E-39	FB-3	TBC1D1
RIPK25	1.37E-43	0.682654248	0.51	0.363	2.96E-39	FB-3	RIPK2
ACTR36	3.43E-43	0.348388511	0.764	0.622	7.40E-39	FB-3	ACTR3
GNPDA14	5.99E-43	0.857851054	0.339	0.208	1.29E-38	FB-3	GNPDA1
FAM114A13	7.79E-43	0.820034405	0.364	0.23	1.68E-38	FB-3	FAM114A1
KLF76	1.32E-42	0.482329968	0.635	0.479	2.85E-38	FB-3	KLF7
ATXN14	1.44E-42	0.265823736	0.889	0.712	3.10E-38	FB-3	ATXN1
CASP84	1.45E-42	0.748830015	0.31	0.176	3.12E-38	FB-3	CASP8
TMEM167A3	1.49E-42	0.693208335	0.485	0.345	3.21E-38	FB-3	TMEM167A
ZBED55	2.01E-42	0.705948198	0.459	0.317	4.34E-38	FB-3	ZBED5
BAZ2B2	2.22E-42	0.211180102	0.877	0.711	4.78E-38	FB-3	BAZ2B
PBX35	3.41E-42	0.566968387	0.494	0.341	7.36E-38	FB-3	PBX3
LACC13	4.07E-42	0.853932866	0.297	0.171	8.77E-38	FB-3	LACC1
LOC1190448484	5.02E-42	0.435588186	0.904	0.833	1.08E-37	FB-3	LOC119044848	uncharacterized LOC119044848	lncRNA
MAML34	5.18E-42	0.545000718	0.614	0.449	1.12E-37	FB-3	MAML3
ZBTB444	6.14E-42	0.792288664	0.492	0.36	1.32E-37	FB-3	ZBTB44
LOC1190445913	7.22E-42	0.688506471	0.512	0.375	1.56E-37	FB-3	LOC119044591	uncharacterized LOC119044591	lncRNA
PALD12	9.39E-42	0.916604288	0.257	0.14	2.02E-37	FB-3	PALD1
MCTP13	1.39E-41	0.598008493	0.707	0.574	3.00E-37	FB-3	MCTP1
NCOA31	1.61E-41	0.394445807	0.727	0.578	3.47E-37	FB-3	NCOA3
SLC10A76	3.05E-41	0.50312505	0.699	0.571	6.58E-37	FB-3	SLC10A7
NAV14	3.19E-41	0.743143083	0.411	0.275	6.87E-37	FB-3	NAV1
PRLR5	3.46E-41	0.179866398	0.887	0.71	7.46E-37	FB-3	PRLR
BRWD14	5.12E-41	0.365052557	0.914	0.847	1.11E-36	FB-3	BRWD1
TMA162	5.43E-41	0.826355643	0.367	0.236	1.17E-36	FB-3	TMA16
PARP45	6.23E-41	0.352791702	0.815	0.668	1.34E-36	FB-3	PARP4
CYTH34	6.84E-41	0.500710692	0.76	0.649	1.48E-36	FB-3	CYTH3
UXS15	9.75E-41	0.642593001	0.594	0.454	2.10E-36	FB-3	UXS1
ATAD2B3	1.36E-40	0.425677045	0.652	0.488	2.94E-36	FB-3	ATAD2B
CDR25	1.49E-40	0.829192408	0.39	0.257	3.21E-36	FB-3	CDR2
P4HA15	1.85E-40	0.576491725	0.733	0.61	4.00E-36	FB-3	P4HA1
ZRANB25	3.35E-40	0.302802142	0.911	0.839	7.22E-36	FB-3	ZRANB2
SENP72	3.86E-40	0.39785169	0.826	0.715	8.33E-36	FB-3	SENP7
TM9SF24	4.75E-40	0.40052562	0.843	0.747	1.03E-35	FB-3	TM9SF2
SIMC13	5.30E-40	0.852365512	0.336	0.208	1.14E-35	FB-3	SIMC1
DERA4	5.97E-40	0.410050636	0.687	0.541	1.29E-35	FB-3	DERA
WDR194	8.67E-40	0.787019858	0.409	0.277	1.87E-35	FB-3	WDR19
MAPK32	8.84E-40	0.879664541	0.289	0.17	1.91E-35	FB-3	MAPK3
TMED85	1.04E-39	0.672684148	0.403	0.263	2.24E-35	FB-3	TMED8
NUDT93	1.10E-39	0.524354132	0.692	0.578	2.37E-35	FB-3	NUDT9
IFIH14	1.20E-39	0.643865108	0.461	0.318	2.59E-35	FB-3	IFIH1
ARID5B3	1.79E-39	0.590268939	0.679	0.558	3.86E-35	FB-3	ARID5B
CBFA2T32	1.97E-39	0.786798843	0.285	0.164	4.25E-35	FB-3	CBFA2T3
ATL36	2.23E-39	0.54224328	0.554	0.407	4.82E-35	FB-3	ATL3
OCRL5	2.83E-39	0.908149132	0.298	0.178	6.10E-35	FB-3	OCRL
RB1CC14	3.88E-39	0.37879068	0.868	0.755	8.38E-35	FB-3	RB1CC1
LGALS3BP3	4.95E-39	0.801660293	0.331	0.204	1.07E-34	FB-3	LGALS3BP
SLC38A45	5.66E-39	0.670529947	0.52	0.383	1.22E-34	FB-3	SLC38A4
ABHD62	6.61E-39	0.874136593	0.254	0.141	1.43E-34	FB-3	ABHD6
HERC63	6.69E-39	0.975508645	0.33	0.207	1.44E-34	FB-3	HERC6
FTO5	8.22E-39	0.433552977	0.769	0.657	1.77E-34	FB-3	FTO
PDCD1LG24	1.17E-38	0.376930528	0.682	0.536	2.53E-34	FB-3	PDCD1LG2
TMEM176A4	1.75E-38	0.712096082	0.332	0.203	3.78E-34	FB-3	TMEM176A
PCMTD14	1.81E-38	0.377639477	0.854	0.77	3.91E-34	FB-3	PCMTD1
SNAPC35	1.86E-38	0.38607808	0.838	0.757	4.02E-34	FB-3	SNAPC3
PXK3	2.07E-38	0.5751468	0.594	0.463	4.46E-34	FB-3	PXK
SETD24	3.60E-38	0.313224142	0.939	0.878	7.76E-34	FB-3	SETD2
LOC1190607874	4.70E-38	0.735219566	0.272	0.154	1.01E-33	FB-3	LOC119060787	caspase-13-like
SERINC54	4.72E-38	0.622696011	0.565	0.436	1.02E-33	FB-3	SERINC5
CIR14	5.76E-38	0.518229191	0.655	0.526	1.24E-33	FB-3	CIR1
BIN15	1.17E-37	0.813600699	0.321	0.2	2.53E-33	FB-3	BIN1
STMP13	1.64E-37	0.856644445	0.321	0.201	3.53E-33	FB-3	STMP1
MTPN4	2.11E-37	0.470085413	0.682	0.564	4.55E-33	FB-3	MTPN
CSAD5	2.22E-37	0.610044246	0.575	0.454	4.79E-33	FB-3	CSAD
WWOX6	2.34E-37	0.473584996	0.656	0.533	5.05E-33	FB-3	WWOX
FBXW45	2.70E-37	0.594246421	0.499	0.359	5.82E-33	FB-3	FBXW4
EPSTI13	2.97E-37	0.41387007	0.507	0.351	6.40E-33	FB-3	EPSTI1
GPCPD12	5.30E-37	0.329665928	0.958	0.916	1.14E-32	FB-3	GPCPD1
POLR3GL4	7.25E-37	0.653128952	0.455	0.32	1.56E-32	FB-3	POLR3GL
TBC1D84	8.19E-37	0.511939906	0.601	0.459	1.77E-32	FB-3	TBC1D8
AMPH3	1.13E-36	0.643011828	0.513	0.387	2.44E-32	FB-3	AMPH
TCP11L15	1.25E-36	0.819500739	0.37	0.246	2.69E-32	FB-3	TCP11L1
LOC1286275855	1.70E-36	0.681650534	0.457	0.32	3.66E-32	FB-3	LOC128627585	uncharacterized LOC128627585	lncRNA
HMGB25	1.82E-36	0.735335523	0.292	0.173	3.93E-32	FB-3	HMGB2
KCTD95	4.83E-36	0.879082946	0.37	0.253	1.04E-31	FB-3	KCTD9
PHF23	5.15E-36	0.727781998	0.384	0.257	1.11E-31	FB-3	PHF2
CCNL24	6.59E-36	0.461866072	0.714	0.609	1.42E-31	FB-3	CCNL2
EXOC6B4	8.86E-36	0.294951815	0.982	0.919	1.91E-31	FB-3	EXOC6B
UBA53	1.07E-35	0.603563529	0.51	0.381	2.30E-31	FB-3	UBA5
TVP23C3	1.12E-35	0.527370694	0.632	0.522	2.42E-31	FB-3	TVP23C
TOMM344	2.01E-35	0.544687323	0.565	0.438	4.34E-31	FB-3	TOMM34
STXBP5L3	2.03E-35	1.073403662	0.277	0.169	4.37E-31	FB-3	STXBP5L
AGA3	2.63E-35	0.83006304	0.366	0.248	5.68E-31	FB-3	AGA
ACVR2A6	2.99E-35	0.41078011	0.752	0.627	6.44E-31	FB-3	ACVR2A
ENG4	3.22E-35	0.571528068	0.335	0.205	6.95E-31	FB-3	ENG
PTPDC13	4.60E-35	0.76777812	0.39	0.267	9.92E-31	FB-3	PTPDC1
LOC1190543303	4.93E-35	0.582454258	0.361	0.229	1.06E-30	FB-3	LOC119054330	nuclear body protein SP140-like protein
MID23	5.49E-35	0.42054583	0.389	0.249	1.18E-30	FB-3	MID2
ARHGAP14	1.27E-34	0.908526387	0.268	0.161	2.74E-30	FB-3	ARHGAP1
GALNT176	1.70E-34	0.504070086	0.477	0.331	3.68E-30	FB-3	GALNT17
EIF2AK25	1.80E-34	0.4644741	0.636	0.504	3.89E-30	FB-3	EIF2AK2
BIVM4	1.88E-34	0.646165344	0.496	0.372	4.06E-30	FB-3	BIVM
CFLAR4	2.11E-34	0.324644332	0.695	0.552	4.56E-30	FB-3	CFLAR
CHN13	2.20E-34	0.333249729	0.332	0.204	4.75E-30	FB-3	CHN1
MIA25	2.33E-34	0.449435309	0.752	0.655	5.03E-30	FB-3	MIA2
FAM193B4	2.76E-34	0.716830604	0.358	0.238	5.96E-30	FB-3	FAM193B
PER36	3.52E-34	0.663367993	0.493	0.372	7.59E-30	FB-3	PER3
CSGALNACT23	5.27E-34	0.446297076	0.693	0.581	1.14E-29	FB-3	CSGALNACT2
NSUN35	6.17E-34	0.814941593	0.388	0.271	1.33E-29	FB-3	NSUN3
SIPA1L15	6.84E-34	0.266986833	0.564	0.412	1.47E-29	FB-3	SIPA1L1
KATNAL14	7.64E-34	0.735916742	0.267	0.157	1.65E-29	FB-3	KATNAL1
SIDT23	7.89E-34	0.888857853	0.264	0.158	1.70E-29	FB-3	SIDT2
IGFBP43	8.98E-34	0.472819299	0.597	0.469	1.94E-29	FB-3	IGFBP4
SDSL3	9.02E-34	0.798578232	0.329	0.215	1.94E-29	FB-3	SDSL
TNRC184	9.36E-34	0.588360249	0.502	0.375	2.02E-29	FB-3	TNRC18
DENND2B2	1.00E-33	0.498086155	0.421	0.289	2.17E-29	FB-3	DENND2B
IVD3	1.09E-33	0.871633577	0.288	0.178	2.34E-29	FB-3	IVD
VIM3	1.24E-33	0.49307186	0.586	0.452	2.68E-29	FB-3	VIM
REV3L5	1.58E-33	0.436072986	0.761	0.665	3.40E-29	FB-3	REV3L
ZNF2133	1.70E-33	0.636346376	0.467	0.342	3.67E-29	FB-3	ZNF213
GOLIM46	2.20E-33	0.554124866	0.539	0.403	4.74E-29	FB-3	GOLIM4
APP3	3.23E-33	0.145842603	0.92	0.804	6.96E-29	FB-3	APP
TTC143	3.54E-33	0.442456753	0.723	0.612	7.64E-29	FB-3	TTC14
KIAA08257	4.07E-33	0.477679304	0.728	0.599	8.77E-29	FB-3	KIAA0825
TMEM1354	4.66E-33	0.268946999	0.944	0.87	1.01E-28	FB-3	TMEM135
ATF7IP6	4.93E-33	0.365578278	0.851	0.759	1.06E-28	FB-3	ATF7IP
DENND4A4	5.81E-33	0.497555402	0.445	0.313	1.25E-28	FB-3	DENND4A
NALCN5	8.11E-33	0.640264097	0.363	0.238	1.75E-28	FB-3	NALCN
PCBP37	8.23E-33	0.529622034	0.555	0.421	1.77E-28	FB-3	PCBP3
SLC25A143	1.23E-32	0.799512725	0.286	0.176	2.65E-28	FB-3	SLC25A14
VCAM13	1.45E-32	0.718252519	0.266	0.16	3.12E-28	FB-3	VCAM1
EPC23	2.15E-32	0.393253417	0.768	0.68	4.63E-28	FB-3	EPC2
CFAP433	3.16E-32	0.936704096	0.26	0.158	6.80E-28	FB-3	CFAP43
EML44	3.25E-32	0.401438301	0.723	0.603	7.01E-28	FB-3	EML4
NSMAF7	4.45E-32	0.527442805	0.533	0.414	9.60E-28	FB-3	NSMAF
RAB303	5.98E-32	0.682671953	0.442	0.329	1.29E-27	FB-3	RAB30
NHS7	9.73E-32	0.557953117	0.565	0.442	2.10E-27	FB-3	NHS
LOC1190658822	1.64E-31	0.722220833	0.3	0.19	3.54E-27	FB-3	LOC119065882	patr class I histocompatibility antigen, A-2 alpha chain-like
CNOT43	1.96E-31	0.360567609	0.89	0.811	4.23E-27	FB-3	CNOT4
LOC1190365227	2.22E-31	0.601377126	0.362	0.242	4.78E-27	FB-3	LOC119036522	calpain-2 catalytic subunit
GCNT45	2.55E-31	0.804277518	0.299	0.191	5.49E-27	FB-3	GCNT4
USP537	3.12E-31	0.712895349	0.358	0.243	6.74E-27	FB-3	USP53
RYK7	3.24E-31	0.482700331	0.63	0.511	6.98E-27	FB-3	RYK
BMPR1A6	3.87E-31	0.268436738	0.834	0.693	8.34E-27	FB-3	BMPR1A
SON6	3.91E-31	0.21753149	0.983	0.961	8.44E-27	FB-3	SON
NAA204	4.40E-31	0.54124443	0.544	0.428	9.49E-27	FB-3	NAA20
CD342	5.07E-31	0.632610254	0.348	0.229	1.09E-26	FB-3	CD34
LOC1190531294	5.32E-31	0.663801115	0.515	0.405	1.15E-26	FB-3	LOC119053129	zinc finger protein 805
RER14	5.43E-31	0.640732081	0.392	0.275	1.17E-26	FB-3	RER1
EXOC43	5.46E-31	0.231717845	0.957	0.899	1.18E-26	FB-3	EXOC4
RARS15	9.29E-31	0.618693745	0.479	0.363	2.00E-26	FB-3	RARS1
CSNK1G33	1.31E-30	0.401875521	0.65	0.522	2.84E-26	FB-3	CSNK1G3
GNA145	1.65E-30	1.064080116	0.282	0.181	3.57E-26	FB-3	GNA14
LOC1190476647	1.68E-30	0.355014467	0.755	0.645	3.63E-26	FB-3	LOC119047664	WASH complex subunit 2A
AMN14	1.88E-30	0.562289407	0.5	0.378	4.05E-26	FB-3	AMN1
ATP6V1E23	1.92E-30	0.844918857	0.289	0.185	4.13E-26	FB-3	ATP6V1E2
SRSF46	1.98E-30	0.322407468	0.875	0.812	4.27E-26	FB-3	SRSF4
IL6ST5	2.18E-30	0.589168029	0.449	0.333	4.69E-26	FB-3	IL6ST
ZXDC3	3.07E-30	0.411415974	0.679	0.572	6.63E-26	FB-3	ZXDC
CLDN14	3.45E-30	0.826882158	0.286	0.183	7.44E-26	FB-3	CLDN1
HEATR5A8	3.50E-30	0.401456858	0.671	0.556	7.54E-26	FB-3	HEATR5A
S100A106	5.76E-30	0.650481211	0.379	0.263	1.24E-25	FB-3	S100A10
HACD23	8.17E-30	0.55884687	0.452	0.329	1.76E-25	FB-3	HACD2
SHLD26	8.27E-30	0.279965335	0.871	0.76	1.78E-25	FB-3	SHLD2
TCP11L22	8.78E-30	0.632839296	0.317	0.205	1.89E-25	FB-3	TCP11L2
MPDZ5	1.08E-29	0.383677254	0.488	0.35	2.34E-25	FB-3	MPDZ
LARS27	1.22E-29	0.643949086	0.395	0.281	2.63E-25	FB-3	LARS2
MRPS94	1.27E-29	0.494714239	0.606	0.499	2.74E-25	FB-3	MRPS9
ZNF5694	1.57E-29	0.731987937	0.316	0.206	3.38E-25	FB-3	ZNF569
PPP3R15	1.70E-29	0.426345068	0.677	0.564	3.66E-25	FB-3	PPP3R1
SLC25A266	1.94E-29	0.427173284	0.704	0.593	4.19E-25	FB-3	SLC25A26
GK51	1.96E-29	0.442695037	0.736	0.644	4.22E-25	FB-3	GK5
PHF36	2.39E-29	0.299677368	0.825	0.722	5.16E-25	FB-3	PHF3
SPEF22	2.73E-29	0.904302596	0.251	0.154	5.89E-25	FB-3	SPEF2
YPEL32	2.93E-29	0.733357983	0.333	0.226	6.31E-25	FB-3	YPEL3
BFAR3	3.41E-29	0.727203943	0.359	0.249	7.36E-25	FB-3	BFAR
SLC66A31	3.81E-29	0.782094157	0.252	0.153	8.22E-25	FB-3	SLC66A3
PARP153	5.24E-29	0.519769838	0.377	0.253	1.13E-24	FB-3	PARP15
FYCO14	5.31E-29	0.675315994	0.369	0.258	1.14E-24	FB-3	FYCO1
APLF5	5.74E-29	0.82415924	0.255	0.158	1.24E-24	FB-3	APLF
LOC1286269736	6.56E-29	0.581553134	0.495	0.382	1.42E-24	FB-3	LOC128626973	uncharacterized LOC128626973	lncRNA
GULP14	6.76E-29	0.203084738	0.715	0.542	1.46E-24	FB-3	GULP1
IKBKE1	7.59E-29	0.721436361	0.254	0.154	1.64E-24	FB-3	IKBKE
EPM2AIP14	7.74E-29	0.720329572	0.353	0.246	1.67E-24	FB-3	EPM2AIP1
PABIR13	8.69E-29	0.838098358	0.264	0.166	1.87E-24	FB-3	PABIR1
LOC1286281336	9.24E-29	0.388613598	0.729	0.626	1.99E-24	FB-3	LOC128628133	translation initiation factor IF-2-like
UBR12	9.47E-29	0.329836965	0.847	0.771	2.04E-24	FB-3	UBR1
LYRM46	9.80E-29	0.430000988	0.658	0.549	2.11E-24	FB-3	LYRM4
CREBBP2	1.41E-28	0.291038705	0.884	0.828	3.04E-24	FB-3	CREBBP
VEGFC5	1.75E-28	0.673722513	0.266	0.162	3.76E-24	FB-3	VEGFC
CBFB6	2.36E-28	0.4588155	0.62	0.508	5.09E-24	FB-3	CBFB
LOC1190501462	2.51E-28	0.642508909	0.293	0.187	5.41E-24	FB-3	LOC119050146	tripartite motif-containing protein 5-like
ASH1L5	3.00E-28	0.224504136	0.976	0.931	6.46E-24	FB-3	ASH1L
PON24	3.61E-28	0.76725433	0.288	0.186	7.79E-24	FB-3	PON2
PHACTR24	3.86E-28	0.214889849	0.934	0.847	8.33E-24	FB-3	PHACTR2
ENTPD42	4.00E-28	0.792427675	0.401	0.301	8.64E-24	FB-3	ENTPD4
FAM228B3	4.79E-28	0.69519477	0.338	0.229	1.03E-23	FB-3	FAM228B
B3GNT24	4.92E-28	0.510015955	0.489	0.371	1.06E-23	FB-3	B3GNT2
ZNF280C3	6.07E-28	0.398032259	0.715	0.618	1.31E-23	FB-3	ZNF280C
KPNA36	6.21E-28	0.414011396	0.633	0.526	1.34E-23	FB-3	KPNA3
TSC22D16	6.36E-28	0.286071684	0.609	0.472	1.37E-23	FB-3	TSC22D1
OSBPL104	8.15E-28	0.35291622	0.609	0.491	1.76E-23	FB-3	OSBPL10
TFG7	8.61E-28	0.41554494	0.608	0.493	1.86E-23	FB-3	TFG
HAGH4	9.00E-28	0.733069045	0.343	0.239	1.94E-23	FB-3	HAGH
MAGI16	1.02E-27	0.107977355	0.898	0.752	2.19E-23	FB-3	MAGI1
ATF73	1.02E-27	0.342370635	0.848	0.771	2.20E-23	FB-3	ATF7
COQ8B4	1.12E-27	0.789015922	0.27	0.174	2.41E-23	FB-3	COQ8B
AOPEP7	1.12E-27	0.223155574	0.972	0.93	2.41E-23	FB-3	AOPEP
MICU25	1.16E-27	0.315982839	0.82	0.728	2.50E-23	FB-3	MICU2
PPP4R3B4	1.35E-27	0.384335872	0.668	0.562	2.92E-23	FB-3	PPP4R3B
LOC1286278913	1.47E-27	0.63648723	0.359	0.249	3.17E-23	FB-3	LOC128627891	rho GTPase-activating protein 29-like
SMC65	1.62E-27	0.33932644	0.769	0.669	3.50E-23	FB-3	SMC6
PTCH13	1.69E-27	0.759719892	0.32	0.218	3.65E-23	FB-3	PTCH1
RABEP13	1.70E-27	0.316538002	0.792	0.675	3.67E-23	FB-3	RABEP1
DCP1B4	1.72E-27	0.587971078	0.482	0.373	3.71E-23	FB-3	DCP1B
VPS26C4	2.03E-27	0.539657246	0.441	0.327	4.38E-23	FB-3	VPS26C
ERGIC16	2.51E-27	0.649184511	0.327	0.219	5.42E-23	FB-3	ERGIC1
PLXDC22	2.73E-27	0.328996523	0.41	0.297	5.88E-23	FB-3	PLXDC2
RMDN23	3.12E-27	0.790918792	0.27	0.174	6.72E-23	FB-3	RMDN2
CUL25	4.09E-27	0.287646998	0.837	0.759	8.82E-23	FB-3	CUL2
SRA12	5.60E-27	0.727602662	0.317	0.216	1.21E-22	FB-3	SRA1
GSN5	6.67E-27	0.219160704	0.476	0.349	1.44E-22	FB-3	GSN
TIPARP6	7.09E-27	0.508313212	0.48	0.366	1.53E-22	FB-3	TIPARP
ACSF34	7.13E-27	0.662826765	0.385	0.276	1.54E-22	FB-3	ACSF3
RAB7A3	8.33E-27	0.27118742	0.911	0.843	1.80E-22	FB-3	RAB7A
EPC13	8.43E-27	0.247377016	0.958	0.916	1.82E-22	FB-3	EPC1
ADAM104	1.19E-26	0.249438038	0.858	0.768	2.58E-22	FB-3	ADAM10
ATXN73	1.23E-26	0.31290717	0.796	0.7	2.65E-22	FB-3	ATXN7
LOC1190413624	1.42E-26	0.738643908	0.31	0.21	3.05E-22	FB-3	LOC119041362	ubiquitin carboxyl-terminal hydrolase 7-like
PAPSS14	1.84E-26	0.639971497	0.35	0.244	3.97E-22	FB-3	PAPSS1
MAP4K46	2.02E-26	0.236028595	0.895	0.793	4.35E-22	FB-3	MAP4K4
KMT2A4	2.03E-26	0.259652859	0.824	0.689	4.38E-22	FB-3	KMT2A
PHF145	2.63E-26	0.509080758	0.466	0.354	5.67E-22	FB-3	PHF14
CLK12	2.94E-26	0.339188174	0.779	0.7	6.34E-22	FB-3	CLK1
STX183	3.04E-26	0.611679488	0.404	0.3	6.55E-22	FB-3	STX18
DZANK14	3.36E-26	0.908376656	0.257	0.165	7.25E-22	FB-3	DZANK1
ACAA23	3.79E-26	0.568106797	0.396	0.287	8.18E-22	FB-3	ACAA2
BAHD13	4.53E-26	0.791758686	0.252	0.161	9.76E-22	FB-3	BAHD1
TMEM1685	5.52E-26	0.481126316	0.536	0.426	1.19E-21	FB-3	TMEM168
MYCBP25	7.79E-26	0.240694726	0.989	0.951	1.68E-21	FB-3	MYCBP2
LDB13	8.63E-26	0.598638665	0.396	0.292	1.86E-21	FB-3	LDB1
RAPGEF65	1.26E-25	0.314769946	0.793	0.704	2.72E-21	FB-3	RAPGEF6
CEP2957	1.27E-25	0.393282008	0.621	0.503	2.73E-21	FB-3	CEP295
SLC25A247	1.32E-25	0.582899687	0.314	0.208	2.84E-21	FB-3	SLC25A24
LOC1190653797	1.81E-25	0.325473829	0.519	0.384	3.90E-21	FB-3	LOC119065379	flavin-containing monooxygenase 1
RAB2A2	1.91E-25	0.294891762	0.87	0.817	4.12E-21	FB-3	RAB2A
SCAF116	2.94E-25	0.283692441	0.848	0.766	6.34E-21	FB-3	SCAF11
SRSF116	4.26E-25	0.263572719	0.879	0.825	9.19E-21	FB-3	SRSF11
CSF13	4.31E-25	0.730022936	0.252	0.161	9.29E-21	FB-3	CSF1
LOC1190548852	4.89E-25	0.337491802	0.346	0.231	1.05E-20	FB-3	LOC119054885	probable ATP-dependent RNA helicase DDX60
PBXIP14	5.41E-25	0.717862366	0.317	0.221	1.17E-20	FB-3	PBXIP1
EMSY5	5.65E-25	0.436427792	0.562	0.459	1.22E-20	FB-3	EMSY
RNLS5	6.31E-25	0.638308527	0.477	0.379	1.36E-20	FB-3	RNLS
UNKL5	7.40E-25	0.497468933	0.417	0.309	1.60E-20	FB-3	UNKL
NRF16	7.48E-25	0.391346363	0.585	0.473	1.61E-20	FB-3	NRF1
ARHGEF10L4	7.54E-25	0.541731492	0.304	0.199	1.63E-20	FB-3	ARHGEF10L
BSCL24	8.71E-25	0.769531646	0.283	0.192	1.88E-20	FB-3	BSCL2
PPM1E5	9.48E-25	0.860535701	0.261	0.171	2.05E-20	FB-3	PPM1E
CUNH5orf224	1.16E-24	0.625870671	0.352	0.252	2.51E-20	FB-3	CUNH5orf22
TMEM595	1.20E-24	0.455884263	0.584	0.49	2.58E-20	FB-3	TMEM59
LOC1190651874	1.26E-24	0.613963113	0.371	0.27	2.71E-20	FB-3	LOC119065187	BCL2/adenovirus E1B 19 kDa protein-interacting protein 3-like
NFE2L23	1.26E-24	0.349366122	0.607	0.498	2.72E-20	FB-3	NFE2L2
SCFD25	1.64E-24	0.500845705	0.644	0.569	3.55E-20	FB-3	SCFD2
RFTN14	1.66E-24	0.266925477	0.469	0.336	3.58E-20	FB-3	RFTN1
SPOP3	1.67E-24	0.363602654	0.69	0.595	3.61E-20	FB-3	SPOP
RETREG35	1.87E-24	0.575841259	0.41	0.308	4.04E-20	FB-3	RETREG3
RC3H16	2.43E-24	0.363399961	0.704	0.596	5.24E-20	FB-3	RC3H1
PARP116	2.57E-24	0.383009745	0.589	0.478	5.54E-20	FB-3	PARP11
ERI35	3.58E-24	0.527941275	0.409	0.307	7.73E-20	FB-3	ERI3
USP154	4.46E-24	0.272866318	0.908	0.852	9.61E-20	FB-3	USP15
BRD96	5.13E-24	0.500276756	0.529	0.432	1.11E-19	FB-3	BRD9
LRP115	7.67E-24	0.806693104	0.268	0.179	1.65E-19	FB-3	LRP11
U2SURP3	9.10E-24	0.304678215	0.816	0.744	1.96E-19	FB-3	U2SURP
FDX15	9.13E-24	0.56768741	0.435	0.336	1.97E-19	FB-3	FDX1
CUNH3orf704	9.80E-24	0.624001292	0.33	0.23	2.11E-19	FB-3	CUNH3orf70
DCLRE1A6	9.91E-24	0.712863862	0.314	0.221	2.14E-19	FB-3	DCLRE1A
ZNF6544	1.01E-23	0.40510242	0.624	0.526	2.18E-19	FB-3	ZNF654
GTDC14	1.28E-23	0.371268931	0.692	0.61	2.75E-19	FB-3	GTDC1
FHIP2B4	1.72E-23	0.739205262	0.28	0.19	3.72E-19	FB-3	FHIP2B
GPATCH26	2.16E-23	0.480895562	0.52	0.424	4.67E-19	FB-3	GPATCH2
LRRK27	2.46E-23	0.450741173	0.506	0.394	5.30E-19	FB-3	LRRK2
TTC39B5	3.65E-23	0.425900828	0.604	0.52	7.87E-19	FB-3	TTC39B
SRPK27	3.80E-23	0.280889826	0.816	0.731	8.20E-19	FB-3	SRPK2
SSH24	3.96E-23	0.214935904	0.934	0.862	8.54E-19	FB-3	SSH2
RNF1492	4.05E-23	0.4364029	0.526	0.429	8.74E-19	FB-3	RNF149
BPNT24	5.90E-23	0.520583916	0.49	0.385	1.27E-18	FB-3	BPNT2
CAPZA25	6.87E-23	0.394322979	0.654	0.566	1.48E-18	FB-3	CAPZA2
SMC1A6	7.76E-23	0.439639724	0.502	0.393	1.67E-18	FB-3	SMC1A
RALGPS28	7.83E-23	0.234434549	0.807	0.676	1.69E-18	FB-3	RALGPS2
ORC25	8.69E-23	0.408283524	0.601	0.51	1.87E-18	FB-3	ORC2
IGFBP74	8.93E-23	0.460987459	0.413	0.313	1.93E-18	FB-3	IGFBP7
BCL9L4	1.04E-22	0.603602017	0.342	0.246	2.25E-18	FB-3	BCL9L
CD554	1.32E-22	0.508658776	0.353	0.251	2.86E-18	FB-3	CD55
SBF23	1.58E-22	0.143731888	0.98	0.943	3.40E-18	FB-3	SBF2
AHNAK5	1.69E-22	0.360465004	0.74	0.653	3.64E-18	FB-3	AHNAK
CHD1L7	1.72E-22	0.224459637	0.842	0.742	3.71E-18	FB-3	CHD1L
RICTOR2	1.74E-22	0.272016236	0.803	0.714	3.76E-18	FB-3	RICTOR
CPLANE18	2.38E-22	0.508873743	0.47	0.366	5.13E-18	FB-3	CPLANE1
LOC1190647743	2.84E-22	0.524184247	0.392	0.292	6.13E-18	FB-3	LOC119064774	lymphocyte antigen 6H-like
PLA2G4A3	3.11E-22	0.590964825	0.257	0.168	6.71E-18	FB-3	PLA2G4A
NCBP33	3.72E-22	0.490046318	0.504	0.411	8.03E-18	FB-3	NCBP3
CNOT114	3.90E-22	0.549157197	0.389	0.294	8.41E-18	FB-3	CNOT11
CPQ5	4.18E-22	0.304514722	0.743	0.644	9.01E-18	FB-3	CPQ
SCFD15	4.24E-22	0.211686216	0.879	0.805	9.15E-18	FB-3	SCFD1
TRIM29	4.95E-22	0.55645187	0.496	0.4	1.07E-17	FB-3	TRIM2
ZFP145	5.77E-22	0.561147427	0.355	0.258	1.24E-17	FB-3	ZFP14
DYRK23	7.07E-22	0.685723412	0.268	0.18	1.53E-17	FB-3	DYRK2
ANKRD505	8.22E-22	0.531443079	0.307	0.211	1.77E-17	FB-3	ANKRD50
PACRGL6	8.56E-22	0.662326716	0.349	0.259	1.85E-17	FB-3	PACRGL
CDC5L6	1.31E-21	0.309682655	0.757	0.677	2.84E-17	FB-3	CDC5L
ERCC56	1.36E-21	0.458575504	0.555	0.463	2.94E-17	FB-3	ERCC5
ACKR43	1.43E-21	0.658403719	0.266	0.178	3.09E-17	FB-3	ACKR4
DTD14	1.73E-21	0.437524146	0.59	0.495	3.72E-17	FB-3	DTD1
SEL1L4	2.10E-21	0.350955443	0.658	0.565	4.53E-17	FB-3	SEL1L
MED13L4	2.17E-21	0.133781883	0.968	0.874	4.69E-17	FB-3	MED13L
SERPINH13	2.26E-21	0.502115933	0.436	0.34	4.86E-17	FB-3	SERPINH1
AAK15	2.43E-21	0.241608188	0.88	0.807	5.23E-17	FB-3	AAK1
LRRC75A3	2.57E-21	0.546708418	0.268	0.177	5.54E-17	FB-3	LRRC75A
BBS47	2.76E-21	0.469710982	0.555	0.47	5.95E-17	FB-3	BBS4
RGMB3	3.17E-21	0.731182504	0.255	0.172	6.83E-17	FB-3	RGMB
TDRD33	4.01E-21	0.282604716	0.81	0.73	8.66E-17	FB-3	TDRD3
TCN26	4.51E-21	0.551017968	0.416	0.324	9.72E-17	FB-3	TCN2
PCMTD21	4.66E-21	0.654666874	0.263	0.178	1.00E-16	FB-3	PCMTD2
DAPK14	5.23E-21	0.237493083	0.699	0.555	1.13E-16	FB-3	DAPK1
LAMB23	6.12E-21	0.639009674	0.291	0.205	1.32E-16	FB-3	LAMB2
MARK34	6.36E-21	0.235715237	0.86	0.792	1.37E-16	FB-3	MARK3
ITPR14	6.40E-21	0.344448875	0.538	0.432	1.38E-16	FB-3	ITPR1
LY6E4	7.12E-21	0.470837522	0.411	0.314	1.53E-16	FB-3	LY6E
ARRDC35	9.11E-21	0.389826625	0.478	0.376	1.96E-16	FB-3	ARRDC3
XIAP5	1.22E-20	0.329013176	0.668	0.579	2.63E-16	FB-3	XIAP
CHMP2A2	1.26E-20	0.57693002	0.337	0.247	2.72E-16	FB-3	CHMP2A
CLASP17	1.67E-20	0.227770116	0.891	0.817	3.61E-16	FB-3	CLASP1
LACTB24	1.70E-20	0.504014814	0.418	0.321	3.66E-16	FB-3	LACTB2
RALA4	1.79E-20	0.285826737	0.813	0.747	3.87E-16	FB-3	RALA
PPP3CC5	3.62E-20	0.29075823	0.794	0.725	7.81E-16	FB-3	PPP3CC
MAP2K64	3.86E-20	0.498094332	0.292	0.2	8.32E-16	FB-3	MAP2K6
MAPKAPK23	4.59E-20	0.42901208	0.464	0.364	9.90E-16	FB-3	MAPKAPK2
PPM1A4	4.93E-20	0.459218823	0.505	0.422	1.06E-15	FB-3	PPM1A
LOC1190635545	5.12E-20	0.309277479	0.732	0.667	1.10E-15	FB-3	LOC119063554	uncharacterized LOC119063554	protein coding
MMP146	7.35E-20	0.613327457	0.314	0.228	1.59E-15	FB-3	MMP14
WDR415	8.72E-20	0.3684164	0.535	0.437	1.88E-15	FB-3	WDR41
SLMAP3	8.76E-20	0.200890833	0.907	0.84	1.89E-15	FB-3	SLMAP
NSMCE4A4	9.20E-20	0.702446486	0.266	0.186	1.98E-15	FB-3	NSMCE4A
GNAI13	1.21E-19	0.444809385	0.422	0.324	2.61E-15	FB-3	GNAI1
TTC174	1.42E-19	0.280057996	0.808	0.747	3.07E-15	FB-3	TTC17
TATDN13	1.62E-19	0.344584857	0.668	0.604	3.48E-15	FB-3	TATDN1
XRN13	1.69E-19	0.23657946	0.9	0.84	3.65E-15	FB-3	XRN1
GIT23	1.70E-19	0.357465453	0.658	0.588	3.67E-15	FB-3	GIT2
RAB315	1.92E-19	0.219281123	0.879	0.8	4.14E-15	FB-3	RAB31
AP1M11	2.26E-19	0.706571824	0.274	0.194	4.87E-15	FB-3	AP1M1
PPARD3	2.42E-19	0.442892945	0.441	0.347	5.22E-15	FB-3	PPARD
MAPK96	2.53E-19	0.440355428	0.49	0.402	5.45E-15	FB-3	MAPK9
DESI24	2.73E-19	0.33170313	0.573	0.485	5.88E-15	FB-3	DESI2
RILPL23	2.84E-19	0.616428132	0.301	0.217	6.13E-15	FB-3	RILPL2
MICU14	2.97E-19	0.358879281	0.849	0.788	6.41E-15	FB-3	MICU1
GLUD18	3.09E-19	0.403479002	0.568	0.477	6.67E-15	FB-3	GLUD1
IRAK44	3.22E-19	0.72839505	0.268	0.188	6.93E-15	FB-3	IRAK4
FHIP2A3	4.00E-19	0.404056047	0.506	0.415	8.63E-15	FB-3	FHIP2A
CENPC4	4.38E-19	0.393277695	0.518	0.424	9.45E-15	FB-3	CENPC
IQSEC24	4.61E-19	0.695165828	0.26	0.18	9.93E-15	FB-3	IQSEC2
RHOBTB37	5.58E-19	0.342654678	0.465	0.366	1.20E-14	FB-3	RHOBTB3
WASF21	6.32E-19	0.22390485	0.858	0.796	1.36E-14	FB-3	WASF2
ZNF2485	6.36E-19	0.357531774	0.64	0.561	1.37E-14	FB-3	ZNF248
DENND1A2	6.46E-19	0.111221722	0.979	0.931	1.39E-14	FB-3	DENND1A
PFN24	7.40E-19	0.747032099	0.267	0.188	1.60E-14	FB-3	PFN2
DNAH36	8.22E-19	0.523183988	0.479	0.396	1.77E-14	FB-3	DNAH3
MTRF1L3	8.44E-19	0.555516801	0.403	0.319	1.82E-14	FB-3	MTRF1L
SERINC12	8.63E-19	0.354063886	0.63	0.556	1.86E-14	FB-3	SERINC1
CDKN1B4	9.87E-19	0.390514764	0.492	0.395	2.13E-14	FB-3	CDKN1B
FMO55	1.19E-18	0.407332244	0.466	0.368	2.57E-14	FB-3	FMO5
IFI64	1.26E-18	0.410868918	0.443	0.349	2.72E-14	FB-3	IFI6
SLC25A135	1.45E-18	0.436040986	0.524	0.44	3.13E-14	FB-3	SLC25A13
SETX3	1.90E-18	0.395802944	0.562	0.481	4.10E-14	FB-3	SETX
MBD43	1.96E-18	0.627847719	0.284	0.203	4.22E-14	FB-3	MBD4
COPZ13	3.27E-18	0.609763193	0.317	0.237	7.06E-14	FB-3	COPZ1
ANXA117	3.30E-18	0.465024865	0.357	0.27	7.12E-14	FB-3	ANXA11
MYO105	3.62E-18	0.441825048	0.637	0.562	7.81E-14	FB-3	MYO10
ARFIP13	4.11E-18	0.324139612	0.611	0.527	8.87E-14	FB-3	ARFIP1
DOCK63	4.11E-18	0.294919086	0.357	0.256	8.87E-14	FB-3	DOCK6
PAFAH1B23	4.37E-18	0.362855001	0.529	0.44	9.43E-14	FB-3	PAFAH1B2
DDHD15	4.61E-18	0.184298899	0.683	0.574	9.95E-14	FB-3	DDHD1
RBM65	4.95E-18	0.302980949	0.685	0.606	1.07E-13	FB-3	RBM6
CAST6	5.20E-18	0.292491042	0.718	0.622	1.12E-13	FB-3	CAST
LOC1190371984	5.56E-18	0.64416331	0.262	0.186	1.20E-13	FB-3	LOC119037198	uncharacterized LOC119037198	lncRNA
DRAM13	5.79E-18	0.513623057	0.351	0.261	1.25E-13	FB-3	DRAM1
DAP35	6.92E-18	0.42319587	0.533	0.455	1.49E-13	FB-3	DAP3
RAB4A5	8.04E-18	0.44579828	0.529	0.452	1.73E-13	FB-3	RAB4A
SCP25	8.64E-18	0.275314999	0.727	0.645	1.86E-13	FB-3	SCP2
TRIT16	8.87E-18	0.436401874	0.473	0.39	1.91E-13	FB-3	TRIT1
LOC1286264397	9.42E-18	0.503112609	0.426	0.344	2.03E-13	FB-3	LOC128626439	uncharacterized LOC128626439	lncRNA
CCDC824	9.86E-18	0.645818812	0.279	0.2	2.13E-13	FB-3	CCDC82
CTSK4	1.16E-17	0.466255858	0.415	0.334	2.50E-13	FB-3	CTSK
CHD95	1.26E-17	0.291969407	0.837	0.805	2.71E-13	FB-3	CHD9
PTPRS3	1.26E-17	0.588258143	0.286	0.208	2.72E-13	FB-3	PTPRS
UEVLD4	1.38E-17	0.524535963	0.346	0.261	2.98E-13	FB-3	UEVLD
CEP1203	1.40E-17	0.326960161	0.527	0.432	3.01E-13	FB-3	CEP120
LOC1190493696	1.55E-17	0.400840238	0.49	0.399	3.33E-13	FB-3	LOC119049369	uncharacterized LOC119049369	lncRNA
NR1D24	1.57E-17	0.430178022	0.53	0.449	3.40E-13	FB-3	NR1D2
WARS23	1.73E-17	0.597199739	0.324	0.243	3.72E-13	FB-3	WARS2
DAAM15	1.76E-17	0.33347566	0.578	0.489	3.79E-13	FB-3	DAAM1
ZFP36L24	2.09E-17	0.324262559	0.428	0.33	4.52E-13	FB-3	ZFP36L2
XPO43	2.10E-17	0.361425777	0.607	0.535	4.52E-13	FB-3	XPO4
NSF2	2.30E-17	0.52588552	0.489	0.409	4.95E-13	FB-3	NSF
BRD86	2.51E-17	0.330468259	0.593	0.505	5.42E-13	FB-3	BRD8
SLC6A63	2.77E-17	0.188616233	0.508	0.399	5.97E-13	FB-3	SLC6A6
MAPKAPK52	2.78E-17	0.633525398	0.255	0.18	6.00E-13	FB-3	MAPKAPK5
EDEM15	3.11E-17	0.374714134	0.574	0.496	6.71E-13	FB-3	EDEM1
EGFR8	3.27E-17	0.15199866	0.781	0.66	7.05E-13	FB-3	EGFR
APOOL1	3.77E-17	0.631928386	0.262	0.186	8.13E-13	FB-3	APOOL
SHISA52	3.82E-17	0.476400855	0.311	0.226	8.24E-13	FB-3	SHISA5
ANKAR7	4.20E-17	0.551136187	0.438	0.359	9.06E-13	FB-3	ANKAR
SACM1L5	4.59E-17	0.407095171	0.54	0.465	9.90E-13	FB-3	SACM1L
MAP2K45	4.82E-17	0.219700334	0.853	0.801	1.04E-12	FB-3	MAP2K4
DENND5A5	5.14E-17	0.208625841	0.792	0.688	1.11E-12	FB-3	DENND5A
PUDP6	5.18E-17	0.605256666	0.283	0.205	1.12E-12	FB-3	PUDP
HSPBAP13	5.78E-17	0.622126207	0.313	0.237	1.25E-12	FB-3	HSPBAP1
MTCH14	5.83E-17	0.449915498	0.457	0.38	1.26E-12	FB-3	MTCH1
AURKC4	6.55E-17	0.718346837	0.28	0.205	1.41E-12	FB-3	AURKC
ANKRD13C5	7.20E-17	0.401228442	0.576	0.503	1.55E-12	FB-3	ANKRD13C
GOLM25	7.52E-17	0.265831272	0.744	0.676	1.62E-12	FB-3	GOLM2
TRPM76	7.63E-17	0.173917321	0.872	0.781	1.65E-12	FB-3	TRPM7
SNX148	7.64E-17	0.359237521	0.557	0.469	1.65E-12	FB-3	SNX14
MSL25	8.09E-17	0.322299481	0.605	0.533	1.74E-12	FB-3	MSL2
CALCOCO15	9.88E-17	0.617039866	0.318	0.242	2.13E-12	FB-3	CALCOCO1
LOC1190416546	1.02E-16	0.566315232	0.336	0.258	2.20E-12	FB-3	LOC119041654	zinc finger protein 501-like
MTSS26	1.03E-16	0.642733404	0.274	0.2	2.23E-12	FB-3	MTSS2
LOC1190624734	1.07E-16	0.604819947	0.32	0.243	2.30E-12	FB-3	LOC119062473	tRNA-uridine aminocarboxypropyltransferase 2-like
ZNFX15	1.15E-16	0.420578144	0.464	0.382	2.49E-12	FB-3	ZNFX1
P4HA27	1.44E-16	0.321819568	0.599	0.515	3.11E-12	FB-3	P4HA2
TBPL13	1.47E-16	0.664297197	0.269	0.194	3.16E-12	FB-3	TBPL1
METTL155	1.56E-16	0.408867823	0.473	0.389	3.37E-12	FB-3	METTL15
ZNF184	1.68E-16	0.493032297	0.407	0.327	3.62E-12	FB-3	ZNF18
SPRED24	1.73E-16	0.443221973	0.535	0.457	3.73E-12	FB-3	SPRED2
ZNF280D2	1.87E-16	0.261335201	0.785	0.735	4.03E-12	FB-3	ZNF280D
UBR25	2.41E-16	0.182062563	0.96	0.909	5.19E-12	FB-3	UBR2
SNRPN8	2.46E-16	0.19019549	0.923	0.847	5.30E-12	FB-3	SNRPN
MAP3K35	2.56E-16	0.367713074	0.458	0.37	5.51E-12	FB-3	MAP3K3
IFT573	3.12E-16	0.628042281	0.276	0.201	6.72E-12	FB-3	IFT57
POLR3F3	3.20E-16	0.511232936	0.417	0.344	6.91E-12	FB-3	POLR3F
CUNH6orf626	3.89E-16	0.406777234	0.495	0.417	8.39E-12	FB-3	CUNH6orf62
WDFY16	3.99E-16	0.36342954	0.499	0.416	8.61E-12	FB-3	WDFY1
TOP3A5	4.05E-16	0.364649317	0.537	0.457	8.74E-12	FB-3	TOP3A
MAP3K24	5.38E-16	0.20181735	0.767	0.685	1.16E-11	FB-3	MAP3K2
CMTR24	5.62E-16	0.558805273	0.317	0.241	1.21E-11	FB-3	CMTR2
PIK3CA2	7.56E-16	0.21340576	0.763	0.68	1.63E-11	FB-3	PIK3CA
RAD51B5	1.00E-15	0.281989735	0.712	0.663	2.16E-11	FB-3	RAD51B
SETDB25	1.08E-15	0.339157145	0.58	0.5	2.32E-11	FB-3	SETDB2
EXTL35	1.11E-15	0.514722201	0.429	0.353	2.39E-11	FB-3	EXTL3
SUGCT6	1.11E-15	0.338162494	0.613	0.541	2.40E-11	FB-3	SUGCT
TK23	1.17E-15	0.457182041	0.396	0.315	2.52E-11	FB-3	TK2
CCDC253	1.31E-15	0.417892279	0.432	0.35	2.83E-11	FB-3	CCDC25
APPL23	1.34E-15	0.290276558	0.58	0.49	2.90E-11	FB-3	APPL2
PCYOX15	1.36E-15	0.588723676	0.285	0.209	2.94E-11	FB-3	PCYOX1
ARL13B5	1.49E-15	0.479117171	0.414	0.339	3.22E-11	FB-3	ARL13B
SRFBP14	1.84E-15	0.376640728	0.47	0.389	3.98E-11	FB-3	SRFBP1
SPG115	1.86E-15	0.336590144	0.566	0.493	4.00E-11	FB-3	SPG11
RNF1386	2.13E-15	0.36409155	0.5	0.416	4.60E-11	FB-3	RNF138
ARID4B2	2.37E-15	0.178667532	0.891	0.832	5.10E-11	FB-3	ARID4B
MARCKS5	2.99E-15	0.357441119	0.388	0.301	6.45E-11	FB-3	MARCKS
UBE2R25	3.03E-15	0.23786495	0.795	0.724	6.54E-11	FB-3	UBE2R2
VAMP72	3.27E-15	0.522686898	0.344	0.272	7.04E-11	FB-3	VAMP7
MSH67	3.37E-15	0.409757899	0.473	0.393	7.26E-11	FB-3	MSH6
LOC1286257343	5.72E-15	0.611772159	0.31	0.239	1.23E-10	FB-3	LOC128625734	zinc finger protein 264-like
ENOSF15	5.81E-15	0.458501618	0.323	0.244	1.25E-10	FB-3	ENOSF1
PARM15	5.81E-15	0.645785064	0.339	0.265	1.25E-10	FB-3	PARM1
SUCLG26	8.08E-15	0.269623302	0.514	0.422	1.74E-10	FB-3	SUCLG2
YAP16	8.27E-15	0.127299688	0.836	0.724	1.78E-10	FB-3	YAP1
THADA5	8.72E-15	0.21623929	0.727	0.648	1.88E-10	FB-3	THADA
PSIP15	9.21E-15	0.292493147	0.583	0.506	1.99E-10	FB-3	PSIP1
TCEANC23	9.69E-15	0.57156381	0.277	0.206	2.09E-10	FB-3	TCEANC2
GABBR16	1.02E-14	0.49283355	0.295	0.219	2.19E-10	FB-3	GABBR1
FUT86	1.06E-14	0.187485001	0.815	0.74	2.28E-10	FB-3	FUT8
TNRC6B4	1.16E-14	0.166802371	0.941	0.915	2.49E-10	FB-3	TNRC6B
DHX406	1.20E-14	0.532085222	0.311	0.239	2.59E-10	FB-3	DHX40
METTL25B4	1.30E-14	0.412260531	0.47	0.399	2.80E-10	FB-3	METTL25B
TOR1AIP12	1.34E-14	0.279088408	0.705	0.645	2.89E-10	FB-3	TOR1AIP1
PRKAG24	1.52E-14	0.118220996	0.674	0.555	3.28E-10	FB-3	PRKAG2
SMARCD24	1.53E-14	0.545226705	0.268	0.198	3.30E-10	FB-3	SMARCD2
PIAS14	1.71E-14	0.13239605	0.965	0.915	3.68E-10	FB-3	PIAS1
THYN1	2.03E-14	0.643282991	0.258	0.191	4.37E-10	FB-3	THYN1
HIPK36	2.19E-14	0.208054267	0.718	0.63	4.73E-10	FB-3	HIPK3
TAPBP3	2.41E-14	0.492764154	0.346	0.271	5.21E-10	FB-3	TAPBP
LITAF2	2.61E-14	0.148945404	0.345	0.259	5.63E-10	FB-3	LITAF
HIP12	2.67E-14	0.28316742	0.76	0.709	5.75E-10	FB-3	HIP1
B4GALT13	3.07E-14	0.294322961	0.617	0.547	6.62E-10	FB-3	B4GALT1
ZNRF37	3.60E-14	0.172746536	0.719	0.613	7.76E-10	FB-3	ZNRF3
PEAK14	3.76E-14	0.166270307	0.726	0.615	8.11E-10	FB-3	PEAK1
BMP16	3.76E-14	0.397834963	0.364	0.288	8.11E-10	FB-3	BMP1
FUT106	3.79E-14	0.549357328	0.256	0.186	8.18E-10	FB-3	FUT10
TMCO35	4.06E-14	0.439989008	0.352	0.276	8.76E-10	FB-3	TMCO3
MSL13	4.61E-14	0.496727701	0.349	0.279	9.94E-10	FB-3	MSL1
PRKAB23	4.64E-14	0.492580588	0.31	0.238	1.00E-09	FB-3	PRKAB2
TEP14	4.69E-14	0.579931108	0.28	0.213	1.01E-09	FB-3	TEP1
IRF94	4.97E-14	0.597495887	0.25	0.184	1.07E-09	FB-3	IRF9
RBM455	4.99E-14	0.54371746	0.279	0.21	1.08E-09	FB-3	RBM45
CD99L24	5.09E-14	0.585366489	0.261	0.191	1.10E-09	FB-3	CD99L2
CLN34	5.53E-14	0.346878007	0.44	0.365	1.19E-09	FB-3	CLN3
TMPO5	5.54E-14	0.274075133	0.652	0.591	1.20E-09	FB-3	TMPO
CNN23	6.54E-14	0.558135274	0.293	0.225	1.41E-09	FB-3	CNN2
KAT2B5	9.71E-14	0.519032464	0.294	0.222	2.09E-09	FB-3	KAT2B
CORO1B6	1.02E-13	0.539462167	0.276	0.208	2.20E-09	FB-3	CORO1B
CSTF25	1.06E-13	0.490424953	0.355	0.285	2.28E-09	FB-3	CSTF2
PTPRT2	1.44E-13	1.168286348	0.272	0.217	3.10E-09	FB-3	PTPRT
HYDIN4	1.67E-13	0.304445876	0.576	0.495	3.61E-09	FB-3	HYDIN
CEBPD4	1.87E-13	0.57658764	0.302	0.234	4.02E-09	FB-3	CEBPD
CUNH2orf682	2.18E-13	0.594537382	0.284	0.218	4.70E-09	FB-3	CUNH2orf68
DYRK1A7	2.41E-13	0.177939129	0.916	0.859	5.20E-09	FB-3	DYRK1A
PDSS24	2.54E-13	0.350883701	0.546	0.478	5.48E-09	FB-3	PDSS2
USP9X5	2.58E-13	0.216025197	0.858	0.801	5.57E-09	FB-3	USP9X
MAPK1IP1L3	2.91E-13	0.323436626	0.585	0.523	6.28E-09	FB-3	MAPK1IP1L
TPT13	2.92E-13	0.28135097	0.658	0.602	6.30E-09	FB-3	TPT1
CMKLR12	3.23E-13	0.287558721	0.499	0.426	6.96E-09	FB-3	CMKLR1
RCBTB16	3.58E-13	0.31935262	0.475	0.399	7.71E-09	FB-3	RCBTB1
RMDN14	3.94E-13	0.303041415	0.626	0.564	8.50E-09	FB-3	RMDN1
RABL64	4.31E-13	0.514644128	0.321	0.256	9.30E-09	FB-3	RABL6
SEC23IP4	4.66E-13	0.331362018	0.463	0.389	1.00E-08	FB-3	SEC23IP
EIF3E4	4.97E-13	0.280608413	0.628	0.567	1.07E-08	FB-3	EIF3E
LOC1190609764	5.07E-13	0.531132532	0.26	0.194	1.09E-08	FB-3	LOC119060976	interferon-induced transmembrane protein 3-like
AFMID6	5.28E-13	0.389461938	0.399	0.324	1.14E-08	FB-3	AFMID
UBAC26	5.66E-13	0.187833583	0.621	0.544	1.22E-08	FB-3	UBAC2
TSPAN94	6.00E-13	0.169173457	0.52	0.435	1.29E-08	FB-3	TSPAN9
INPP4A1	6.94E-13	0.182393627	0.64	0.569	1.50E-08	FB-3	INPP4A
LDAH5	7.12E-13	0.511783113	0.318	0.251	1.54E-08	FB-3	LDAH
FIP1L17	7.73E-13	0.23992646	0.705	0.643	1.67E-08	FB-3	FIP1L1
TSN4	8.06E-13	0.472285174	0.313	0.244	1.74E-08	FB-3	TSN
ZFAND32	8.81E-13	0.109239046	0.987	0.952	1.90E-08	FB-3	ZFAND3
SLC38A104	9.38E-13	0.514105265	0.308	0.244	2.02E-08	FB-3	SLC38A10
LOC1190385255	9.39E-13	0.504612269	0.327	0.259	2.03E-08	FB-3	LOC119038525	zinc finger protein 133
NME75	1.07E-12	0.570877505	0.262	0.199	2.31E-08	FB-3	NME7
IFT744	1.10E-12	0.376652267	0.396	0.325	2.38E-08	FB-3	IFT74
DIS3L24	1.12E-12	0.258536852	0.57	0.491	2.41E-08	FB-3	DIS3L2
NECAP23	1.31E-12	0.428506332	0.337	0.269	2.82E-08	FB-3	NECAP2
ANGEL22	1.38E-12	0.508912807	0.307	0.24	2.97E-08	FB-3	ANGEL2
FGL23	1.45E-12	0.206221761	0.279	0.208	3.12E-08	FB-3	FGL2
BIN33	1.47E-12	0.525813234	0.311	0.247	3.17E-08	FB-3	BIN3
IGSF84	1.50E-12	0.567828783	0.267	0.205	3.23E-08	FB-3	IGSF8
NDFIP14	1.51E-12	0.21379876	0.76	0.704	3.26E-08	FB-3	NDFIP1
NEK45	1.58E-12	0.453970259	0.362	0.294	3.41E-08	FB-3	NEK4
TYW33	1.59E-12	0.512164798	0.274	0.209	3.44E-08	FB-3	TYW3
UTRN5	1.70E-12	0.157261767	0.986	0.932	3.67E-08	FB-3	UTRN
PLEKHG38	1.75E-12	0.211637093	0.606	0.521	3.78E-08	FB-3	PLEKHG3
ARHGAP216	1.76E-12	0.183006247	0.891	0.821	3.80E-08	FB-3	ARHGAP21
NUP885	1.97E-12	0.387716151	0.384	0.316	4.25E-08	FB-3	NUP88
WDR334	1.98E-12	0.132423755	0.947	0.909	4.27E-08	FB-3	WDR33
CLCN54	2.05E-12	0.312565466	0.579	0.517	4.42E-08	FB-3	CLCN5
DEK5	2.10E-12	0.216433427	0.674	0.594	4.54E-08	FB-3	DEK
RAD54L25	2.71E-12	0.424991836	0.328	0.262	5.85E-08	FB-3	RAD54L2
MTAP3	2.87E-12	0.31094082	0.448	0.375	6.20E-08	FB-3	MTAP
ANKFY16	3.05E-12	0.185604145	0.734	0.647	6.57E-08	FB-3	ANKFY1
SLK4	3.16E-12	0.295667763	0.627	0.576	6.82E-08	FB-3	SLK
NCK14	3.20E-12	0.215911393	0.739	0.671	6.90E-08	FB-3	NCK1
LGALS34	3.26E-12	0.29882905	0.402	0.326	7.04E-08	FB-3	LGALS3
CD473	3.27E-12	0.202487436	0.811	0.755	7.05E-08	FB-3	CD47
XRN26	3.37E-12	0.172374702	0.886	0.831	7.27E-08	FB-3	XRN2
CHD65	3.39E-12	0.24833087	0.699	0.644	7.32E-08	FB-3	CHD6
MAP2K17	3.80E-12	0.267751411	0.653	0.591	8.19E-08	FB-3	MAP2K1
MAT2B5	3.83E-12	0.380033332	0.394	0.324	8.26E-08	FB-3	MAT2B
PTPN137	3.89E-12	0.134885295	0.66	0.563	8.38E-08	FB-3	PTPN13
IFT1405	4.22E-12	0.481260005	0.288	0.222	9.10E-08	FB-3	IFT140
LOXL24	4.25E-12	0.271719213	0.282	0.21	9.17E-08	FB-3	LOXL2
PGGT1B3	4.67E-12	0.238459521	0.64	0.575	1.01E-07	FB-3	PGGT1B
SPG76	4.74E-12	0.354981832	0.459	0.39	1.02E-07	FB-3	SPG7
TRAFD12	4.77E-12	0.479563846	0.259	0.194	1.03E-07	FB-3	TRAFD1
MAPKAP15	4.80E-12	0.166695417	0.821	0.765	1.04E-07	FB-3	MAPKAP1
TRAM15	4.96E-12	0.339415932	0.467	0.409	1.07E-07	FB-3	TRAM1
TPM16	5.74E-12	0.504799607	0.648	0.631	1.24E-07	FB-3	TPM1
TGFBR16	5.90E-12	0.344824593	0.348	0.276	1.27E-07	FB-3	TGFBR1
DCAF115	5.96E-12	0.363939485	0.48	0.417	1.28E-07	FB-3	DCAF11
ZBTB18	6.20E-12	0.387844107	0.451	0.386	1.34E-07	FB-3	ZBTB1
LOC1190493903	6.30E-12	0.561456474	0.265	0.204	1.36E-07	FB-3	LOC119049390	torsin-1B
HS6ST25	6.69E-12	0.297922083	0.766	0.71	1.44E-07	FB-3	HS6ST2
DROSHA6	6.88E-12	0.440083928	0.373	0.309	1.48E-07	FB-3	DROSHA
MINPP14	7.28E-12	0.486598727	0.32	0.254	1.57E-07	FB-3	MINPP1
LY752	7.38E-12	0.229798978	0.482	0.406	1.59E-07	FB-3	LY75
PIEZO14	8.50E-12	0.337556274	0.342	0.27	1.83E-07	FB-3	PIEZO1
MAPK8IP34	1.04E-11	0.503301484	0.28	0.219	2.24E-07	FB-3	MAPK8IP3
UBXN46	1.05E-11	0.210318189	0.724	0.665	2.26E-07	FB-3	UBXN4
BLMH3	1.06E-11	0.441241932	0.297	0.232	2.29E-07	FB-3	BLMH
GPR89A6	1.11E-11	0.226230051	0.718	0.652	2.39E-07	FB-3	GPR89A
PCF115	1.38E-11	0.228335335	0.727	0.681	2.97E-07	FB-3	PCF11
LSM14A2	1.39E-11	0.190770153	0.81	0.76	3.00E-07	FB-3	LSM14A
NME34	1.47E-11	0.470164965	0.299	0.237	3.17E-07	FB-3	NME3
AMMECR1L4	1.59E-11	0.255543655	0.629	0.576	3.44E-07	FB-3	AMMECR1L
NBAS5	1.78E-11	0.275988404	0.54	0.476	3.85E-07	FB-3	NBAS
SH3BP5L3	1.91E-11	0.432115003	0.302	0.239	4.11E-07	FB-3	SH3BP5L
ZNF7046	1.93E-11	0.262381556	0.683	0.613	4.17E-07	FB-3	ZNF704
PEX25	2.06E-11	0.510086041	0.357	0.298	4.45E-07	FB-3	PEX2
UPF24	2.10E-11	0.171193047	0.79	0.725	4.52E-07	FB-3	UPF2
COBL6	2.15E-11	0.352912929	0.293	0.223	4.64E-07	FB-3	COBL
DARS13	2.23E-11	0.270278836	0.648	0.592	4.80E-07	FB-3	DARS1
RP94	2.58E-11	0.45037332	0.277	0.214	5.57E-07	FB-3	RP9
SQOR4	2.58E-11	0.171110689	0.295	0.223	5.57E-07	FB-3	SQOR
TAF27	2.60E-11	0.417648863	0.377	0.316	5.61E-07	FB-3	TAF2
KMT2C5	2.67E-11	0.157000761	0.893	0.839	5.77E-07	FB-3	KMT2C
ATXN1L4	2.74E-11	0.371864303	0.385	0.322	5.91E-07	FB-3	ATXN1L
LOC1190569398	2.86E-11	0.353458921	0.432	0.365	6.16E-07	FB-3	LOC119056939	ankyrin repeat domain-containing protein 26-like
PALLD5	2.95E-11	0.186726453	0.268	0.203	6.37E-07	FB-3	PALLD
DOP1A5	2.97E-11	0.297764408	0.632	0.57	6.40E-07	FB-3	DOP1A
TRANK16	3.40E-11	0.173151008	0.656	0.564	7.34E-07	FB-3	TRANK1
PNRC24	3.72E-11	0.456160757	0.349	0.288	8.03E-07	FB-3	PNRC2
SMURF13	4.34E-11	0.167275233	0.567	0.484	9.37E-07	FB-3	SMURF1
VPS395	4.74E-11	0.290946712	0.545	0.484	1.02E-06	FB-3	VPS39
GSTO16	5.27E-11	0.478238889	0.333	0.273	1.14E-06	FB-3	GSTO1
PPP2R3A7	5.37E-11	0.185491764	0.686	0.611	1.16E-06	FB-3	PPP2R3A
NOP144	6.89E-11	0.411507758	0.342	0.281	1.49E-06	FB-3	NOP14
EDRF14	7.43E-11	0.38998864	0.321	0.258	1.60E-06	FB-3	EDRF1
UVRAG4	7.63E-11	0.140614871	0.927	0.87	1.65E-06	FB-3	UVRAG
C2CD28	1.02E-10	0.342248523	0.274	0.209	2.20E-06	FB-3	C2CD2
DCAF164	1.18E-10	0.322025441	0.483	0.425	2.55E-06	FB-3	DCAF16
PPCS3	1.36E-10	0.433765652	0.304	0.241	2.93E-06	FB-3	PPCS
KLF42	1.45E-10	0.507505807	0.253	0.197	3.14E-06	FB-3	KLF4
CLK44	1.55E-10	0.285172701	0.52	0.465	3.33E-06	FB-3	CLK4
AMBRA16	1.56E-10	0.19999151	0.787	0.745	3.36E-06	FB-3	AMBRA1
ANXA65	1.57E-10	0.347778704	0.396	0.332	3.38E-06	FB-3	ANXA6
KRR14	1.65E-10	0.385306009	0.423	0.37	3.56E-06	FB-3	KRR1
LAMTOR34	1.69E-10	0.449101135	0.32	0.26	3.65E-06	FB-3	LAMTOR3
FOXO32	1.82E-10	0.306179999	0.627	0.581	3.93E-06	FB-3	FOXO3
WASHC54	1.97E-10	0.396060503	0.382	0.322	4.26E-06	FB-3	WASHC5
ALG135	2.11E-10	0.219475352	0.676	0.611	4.56E-06	FB-3	ALG13
VTI1A4	2.23E-10	0.172095188	0.774	0.723	4.81E-06	FB-3	VTI1A
RUSF15	2.92E-10	0.256111684	0.579	0.517	6.31E-06	FB-3	RUSF1
AMOTL26	2.98E-10	0.472055749	0.351	0.295	6.43E-06	FB-3	AMOTL2
LOC1190580264	3.10E-10	0.146693568	0.792	0.742	6.69E-06	FB-3	LOC119058026	membrane cofactor protein-like
AAGAB4	3.11E-10	0.369276437	0.417	0.357	6.72E-06	FB-3	AAGAB
IWS13	3.12E-10	0.208589744	0.656	0.596	6.74E-06	FB-3	IWS1
STAT14	3.22E-10	0.309249638	0.535	0.487	6.95E-06	FB-3	STAT1
SLC35D16	3.48E-10	0.465521988	0.298	0.238	7.51E-06	FB-3	SLC35D1
CUNH1orf1315	4.16E-10	0.420983121	0.308	0.25	8.96E-06	FB-3	CUNH1orf131
LOC1190388775	4.18E-10	0.415277167	0.265	0.207	9.01E-06	FB-3	LOC119038877	zinc finger protein 709-like
MPLKIP3	4.19E-10	0.425875049	0.304	0.247	9.03E-06	FB-3	MPLKIP
UBE2B5	4.41E-10	0.20702521	0.713	0.65	9.51E-06	FB-3	UBE2B
ARF43	4.78E-10	0.222240366	0.603	0.542	1.03E-05	FB-3	ARF4
HSDL24	5.48E-10	0.38248269	0.446	0.392	1.18E-05	FB-3	HSDL2
OGT4	6.23E-10	0.169492532	0.713	0.625	1.34E-05	FB-3	OGT
SBNO24	6.43E-10	0.412377732	0.34	0.283	1.39E-05	FB-3	SBNO2
LOC1190451524	6.85E-10	0.255726902	0.591	0.548	1.48E-05	FB-3	LOC119045152	histone-lysine N-methyltransferase SETMAR-like
KCTD37	6.87E-10	0.453809338	0.275	0.218	1.48E-05	FB-3	KCTD3
LIMS13	6.89E-10	0.105091501	0.923	0.879	1.49E-05	FB-3	LIMS1
RPRD28	7.08E-10	0.158046079	0.857	0.795	1.53E-05	FB-3	RPRD2
NBR13	7.42E-10	0.186466194	0.77	0.722	1.60E-05	FB-3	NBR1
KREMEN15	7.91E-10	0.349378438	0.517	0.47	1.71E-05	FB-3	KREMEN1
UCHL36	9.69E-10	0.323522534	0.616	0.578	2.09E-05	FB-3	UCHL3
PARN7	1.02E-09	0.189104325	0.773	0.728	2.19E-05	FB-3	PARN
ZNF2606	1.04E-09	0.356700563	0.324	0.261	2.24E-05	FB-3	ZNF260
RPS6KA28	1.06E-09	0.436184769	0.26	0.204	2.29E-05	FB-3	RPS6KA2
TMEM9B5	1.31E-09	0.404580016	0.287	0.23	2.83E-05	FB-3	TMEM9B
SLC25A365	1.33E-09	0.259788349	0.504	0.443	2.87E-05	FB-3	SLC25A36
ULK25	1.33E-09	0.267918634	0.518	0.456	2.87E-05	FB-3	ULK2
WRNIP14	1.41E-09	0.413614519	0.341	0.287	3.04E-05	FB-3	WRNIP1
FAM135A5	1.46E-09	0.251969794	0.459	0.395	3.14E-05	FB-3	FAM135A
RAB11FIP25	1.49E-09	0.507380209	0.292	0.238	3.21E-05	FB-3	RAB11FIP2
IPO116	1.52E-09	0.22179968	0.582	0.527	3.29E-05	FB-3	IPO11
SLC25A303	1.58E-09	0.27417705	0.604	0.549	3.40E-05	FB-3	SLC25A30
KLHL156	1.59E-09	0.192120332	0.662	0.598	3.42E-05	FB-3	KLHL15
EDEM22	1.68E-09	0.383099345	0.361	0.304	3.62E-05	FB-3	EDEM2
ERCC85	1.89E-09	0.356236135	0.356	0.298	4.07E-05	FB-3	ERCC8
LOC1190509854	1.98E-09	0.363195119	0.435	0.387	4.27E-05	FB-3	LOC119050985	uncharacterized LOC119050985	lncRNA
STRN36	2.00E-09	0.149325439	0.905	0.872	4.31E-05	FB-3	STRN3
ZBTB46	2.40E-09	0.36498629	0.28	0.222	5.17E-05	FB-3	ZBTB4
LOC1190462338	2.57E-09	0.351462371	0.332	0.274	5.54E-05	FB-3	LOC119046233	serine/threonine-protein kinase 35
ARFGAP35	2.70E-09	0.399098695	0.282	0.226	5.82E-05	FB-3	ARFGAP3
FBXL47	2.72E-09	0.35247831	0.423	0.366	5.87E-05	FB-3	FBXL4
ABHD124	2.95E-09	0.231141474	0.564	0.503	6.35E-05	FB-3	ABHD12
LOC1190480424	3.14E-09	0.167862014	0.554	0.488	6.76E-05	FB-3	LOC119048042	plasminogen receptor (KT)
SLC11A23	3.40E-09	0.290143213	0.473	0.416	7.34E-05	FB-3	SLC11A2
CRYM5	3.75E-09	0.456152524	0.288	0.236	8.08E-05	FB-3	CRYM
BCO22	4.05E-09	0.351701371	0.382	0.327	8.72E-05	FB-3	BCO2
OMA13	4.09E-09	0.515920114	0.282	0.231	8.83E-05	FB-3	OMA1
MTMR63	4.16E-09	0.359811763	0.371	0.315	8.97E-05	FB-3	MTMR6
ZDHHC143	4.42E-09	0.111700813	0.473	0.393	9.54E-05	FB-3	ZDHHC14
HMGN18	4.43E-09	0.290728656	0.569	0.528	9.55E-05	FB-3	HMGN1
TDRD76	5.16E-09	0.30895999	0.279	0.22	0.000111261	FB-3	TDRD7
SLC17A55	5.25E-09	0.342785714	0.365	0.308	0.000113209	FB-3	SLC17A5
LMBRD12	5.99E-09	0.186709141	0.61	0.559	0.000129122	FB-3	LMBRD1
HSPH13	6.17E-09	0.433428921	0.476	0.421	0.000133171	FB-3	HSPH1
VSIG106	7.04E-09	0.370581451	0.36	0.304	0.000151733	FB-3	VSIG10
RANBP92	7.12E-09	0.21934257	0.617	0.573	0.000153583	FB-3	RANBP9
TNRC6A5	7.19E-09	0.128656624	0.918	0.878	0.000155054	FB-3	TNRC6A
SUN14	7.38E-09	0.272117518	0.49	0.434	0.000159238	FB-3	SUN1
GALT2	7.50E-09	0.455305124	0.271	0.221	0.000161725	FB-3	GALT
RHBDD14	7.64E-09	0.387715079	0.278	0.222	0.000164677	FB-3	RHBDD1
CLTA4	7.79E-09	0.228533666	0.614	0.568	0.000168004	FB-3	CLTA
TMEM1312	8.10E-09	0.1206653	0.92	0.873	0.000174628	FB-3	TMEM131
LOC1190519392	9.33E-09	0.497194438	0.279	0.23	0.000201269	FB-3	LOC119051939	uncharacterized LOC119051939	lncRNA
CIBAR17	1.01E-08	0.406993938	0.33	0.277	0.000217146	FB-3	CIBAR1
ZBTB246	1.03E-08	0.340105554	0.427	0.378	0.000222085	FB-3	ZBTB24
BICD25	1.04E-08	0.335943932	0.411	0.358	0.000224094	FB-3	BICD2
ZNF164	1.04E-08	0.417981663	0.29	0.24	0.000225202	FB-3	ZNF16
CUNH1orf1988	1.10E-08	0.346117297	0.41	0.36	0.000237332	FB-3	CUNH1orf198
STK114	1.35E-08	0.482437694	0.264	0.216	0.000290113	FB-3	STK11
LUC7L36	1.41E-08	0.157116721	0.91	0.87	0.000304595	FB-3	LUC7L3
ZBTB8OS7	1.61E-08	0.313218851	0.38	0.326	0.000346778	FB-3	ZBTB8OS
ILRUN3	1.64E-08	0.189330109	0.676	0.629	0.000353652	FB-3	ILRUN
NRP22	1.65E-08	0.143883664	0.292	0.229	0.00035636	FB-3	NRP2
PURB3	1.73E-08	0.348680292	0.338	0.285	0.000373061	FB-3	PURB
MED134	1.81E-08	0.16717601	0.69	0.633	0.000390352	FB-3	MED13
PGRMC15	1.84E-08	0.373623449	0.302	0.249	0.000397364	FB-3	PGRMC1
DNM13	2.02E-08	0.100186269	0.372	0.304	0.000435825	FB-3	DNM1
ARCN14	2.11E-08	0.159811643	0.799	0.749	0.000455172	FB-3	ARCN1
RBM195	2.18E-08	0.353245067	0.393	0.346	0.000469254	FB-3	RBM19
SEPTIN75	2.22E-08	0.141053655	0.827	0.779	0.000479761	FB-3	SEPTIN7
RIPK15	2.26E-08	0.198715409	0.497	0.434	0.000488194	FB-3	RIPK1
LCLAT18	2.35E-08	0.171972731	0.517	0.441	0.000506793	FB-3	LCLAT1
ISY15	2.38E-08	0.346510815	0.336	0.284	0.000513558	FB-3	ISY1
PHC24	2.54E-08	0.305398833	0.426	0.374	0.000547427	FB-3	PHC2
LSAMP6	2.61E-08	0.299446117	0.195	0.273	0.000562925	FB-3	LSAMP
GTF2IRD2B7	2.70E-08	0.320108031	0.411	0.357	0.000581348	FB-3	GTF2IRD2B
CENPJ5	2.74E-08	0.460214616	0.267	0.217	0.000591271	FB-3	CENPJ
CTNNBL15	2.76E-08	0.179954434	0.657	0.605	0.000595322	FB-3	CTNNBL1
AKAP136	2.89E-08	0.110348032	0.864	0.756	0.000622669	FB-3	AKAP13
HSBP13	3.03E-08	0.37053743	0.305	0.253	0.000654004	FB-3	HSBP1
TMEM656	3.23E-08	0.277456875	0.475	0.419	0.000697603	FB-3	TMEM65
INVS5	3.24E-08	0.3378891	0.366	0.315	0.000699673	FB-3	INVS
ZNF3224	3.25E-08	0.362482841	0.334	0.283	0.000701019	FB-3	ZNF322
PI4KB5	3.32E-08	0.40234281	0.307	0.256	0.000715704	FB-3	PI4KB
HACE19	3.45E-08	0.329374825	0.442	0.395	0.000744464	FB-3	HACE1
FHIT6	3.59E-08	0.203648904	0.551	0.524	0.000773251	FB-3	FHIT
TAF35	3.71E-08	0.231149648	0.567	0.517	0.000800288	FB-3	TAF3
CCNH5	3.76E-08	0.296400528	0.477	0.433	0.000811218	FB-3	CCNH
TERF2IP4	3.83E-08	0.369915265	0.339	0.289	0.00082523	FB-3	TERF2IP
LAMP23	3.96E-08	0.22749028	0.585	0.54	0.000854986	FB-3	LAMP2
RAI145	4.49E-08	0.132163071	0.818	0.759	0.000968714	FB-3	RAI14
CLU2	4.64E-08	0.377077042	0.315	0.265	0.000999927	FB-3	CLU
RNF84	4.65E-08	0.306214557	0.399	0.351	0.001002178	FB-3	RNF8
RIC13	4.97E-08	0.178619538	0.611	0.561	0.001071292	FB-3	RIC1
RAB6A6	5.45E-08	0.181248092	0.593	0.537	0.001175273	FB-3	RAB6A
ACSL54	5.69E-08	0.278093913	0.267	0.211	0.001226573	FB-3	ACSL5
PPP2R1B4	5.74E-08	0.398147055	0.274	0.226	0.001236917	FB-3	PPP2R1B
BICRAL6	6.02E-08	0.250757149	0.52	0.472	0.001298082	FB-3	BICRAL
ZFP17	6.07E-08	0.400936206	0.34	0.291	0.001309827	FB-3	ZFP1
ARHGEF114	6.44E-08	0.155555316	0.83	0.799	0.001388595	FB-3	ARHGEF11
THOC25	6.51E-08	0.15773125	0.81	0.76	0.001403796	FB-3	THOC2
LOC1190626566	6.59E-08	0.435035572	0.257	0.21	0.001420213	FB-3	LOC119062656	activator of 90 kDa heat shock protein ATPase homolog 2
DCBLD26	6.81E-08	0.259297053	0.368	0.317	0.001467981	FB-3	DCBLD2
NAB13	7.32E-08	0.335633035	0.298	0.245	0.001578314	FB-3	NAB1
CTSA3	7.53E-08	0.296789876	0.424	0.374	0.001623905	FB-3	CTSA
CDIN15	7.64E-08	0.238066878	0.666	0.63	0.001647877	FB-3	CDIN1
GLT8D14	7.67E-08	0.344962325	0.323	0.278	0.001655054	FB-3	GLT8D1
MTX26	8.23E-08	0.259901579	0.438	0.387	0.001775018	FB-3	MTX2
OPA14	9.29E-08	0.190400121	0.685	0.63	0.002004176	FB-3	OPA1
TXNDC53	9.59E-08	0.156785167	0.312	0.254	0.002068165	FB-3	TXNDC5
PDZD87	9.61E-08	0.34770313	0.352	0.304	0.002072781	FB-3	PDZD8
SHC15	9.71E-08	0.445416893	0.267	0.222	0.00209471	FB-3	SHC1
LOC1190413564	1.13E-07	0.220106921	0.488	0.436	0.002437781	FB-3	LOC119041356	uncharacterized LOC119041356	protein coding
ADPGK5	1.17E-07	0.311300477	0.265	0.214	0.00252235	FB-3	ADPGK
TMEM2482	1.19E-07	0.374434768	0.277	0.23	0.002577204	FB-3	TMEM248
GCFC26	1.20E-07	0.176539773	0.455	0.397	0.002590779	FB-3	GCFC2
XRCC44	1.22E-07	0.390073146	0.365	0.319	0.002631889	FB-3	XRCC4
NUDT33	1.22E-07	0.186074831	0.643	0.596	0.002634634	FB-3	NUDT3
PAN25	1.30E-07	0.391655927	0.273	0.224	0.002793215	FB-3	PAN2
ERCC63	1.31E-07	0.281315658	0.545	0.506	0.002822655	FB-3	ERCC6
XPC8	1.50E-07	0.305728225	0.449	0.4	0.003240148	FB-3	XPC
LOC1190386002	1.51E-07	0.313124	0.39	0.344	0.003255773	FB-3	LOC119038600	cytochrome c oxidase subunit 6C
LMAN16	1.59E-07	0.178963727	0.693	0.645	0.003429415	FB-3	LMAN1
STAM6	1.66E-07	0.225364606	0.423	0.369	0.003582762	FB-3	STAM
MYZAP5	1.81E-07	0.189940703	0.537	0.485	0.003913104	FB-3	MYZAP
PRRC15	1.84E-07	0.330521752	0.331	0.284	0.003958026	FB-3	PRRC1
SCARF25	1.84E-07	0.346890847	0.292	0.243	0.003961963	FB-3	SCARF2
MED244	1.84E-07	0.409184973	0.267	0.222	0.003968269	FB-3	MED24
MKNK26	2.17E-07	0.268619477	0.365	0.314	0.004682127	FB-3	MKNK2
FDFT15	2.24E-07	0.398573439	0.318	0.274	0.004832843	FB-3	FDFT1
STK102	2.34E-07	0.194044675	0.26	0.21	0.005040293	FB-3	STK10
STX121	2.35E-07	0.141660516	0.653	0.61	0.005062164	FB-3	STX12
ARMC83	2.42E-07	0.178141954	0.59	0.55	0.005221693	FB-3	ARMC8
PHIP6	2.48E-07	0.111298922	0.695	0.632	0.00533908	FB-3	PHIP
KRAS4	2.56E-07	0.183161554	0.656	0.613	0.005527162	FB-3	KRAS
LOC1190384494	2.96E-07	0.310026756	0.421	0.378	0.006390176	FB-3	LOC119038449	zinc finger protein 93-like
CUNH16orf874	3.16E-07	0.221469791	0.578	0.534	0.00680959	FB-3	CUNH16orf87
CRTAP5	3.25E-07	0.314505091	0.333	0.284	0.007007227	FB-3	CRTAP
SPOPL3	3.26E-07	0.251102233	0.493	0.445	0.007032756	FB-3	SPOPL
KIAA02324	3.28E-07	0.194056315	0.479	0.427	0.007073827	FB-3	KIAA0232
GNPAT3	3.29E-07	0.360200153	0.336	0.29	0.007095418	FB-3	GNPAT
FKTN2	3.41E-07	0.400971948	0.3	0.254	0.007357882	FB-3	FKTN
ITM2B4	3.59E-07	0.122107491	0.602	0.548	0.007733137	FB-3	ITM2B
BRD14	3.69E-07	0.172830894	0.59	0.543	0.007957872	FB-3	BRD1
LOC1190384656	3.78E-07	0.391943538	0.274	0.227	0.008156203	FB-3	LOC119038465	zinc finger protein 432
KDM3B5	3.84E-07	0.227753288	0.526	0.482	0.008274876	FB-3	KDM3B
TMEM2606	4.01E-07	0.261943269	0.485	0.445	0.008654227	FB-3	TMEM260
PSMD147	4.07E-07	0.20864575	0.605	0.565	0.008774995	FB-3	PSMD14
ATG145	4.18E-07	0.255207729	0.428	0.382	0.009010034	FB-3	ATG14
PSMD116	4.74E-07	0.187844021	0.68	0.638	0.010231857	FB-3	PSMD1
CREBZF5	4.78E-07	0.240903807	0.485	0.44	0.010302613	FB-3	CREBZF
NAA155	5.31E-07	0.248166011	0.492	0.452	0.011460578	FB-3	NAA15
RNF1146	5.44E-07	0.316888561	0.388	0.343	0.011727012	FB-3	RNF114
PLS16	6.34E-07	0.199063797	0.355	0.297	0.013666975	FB-3	PLS1
TANK4	6.52E-07	0.125695656	0.432	0.379	0.014067338	FB-3	TANK
WWP13	6.99E-07	0.145544422	0.774	0.739	0.015066731	FB-3	WWP1
LOC1190443536	7.20E-07	0.244306698	0.492	0.445	0.015531971	FB-3	LOC119044353	cell cycle checkpoint protein RAD17-like
MORC47	7.65E-07	0.317031719	0.4	0.353	0.016489792	FB-3	MORC4
PTAR15	7.66E-07	0.2240381	0.475	0.426	0.016519349	FB-3	PTAR1
MAP44	8.35E-07	0.112213804	0.785	0.741	0.018017153	FB-3	MAP4
MLXIP2	8.98E-07	0.292586007	0.315	0.268	0.019365861	FB-3	MLXIP
SMARCAL14	9.02E-07	0.358048199	0.274	0.23	0.019460365	FB-3	SMARCAL1
LOC1190622325	9.42E-07	0.174931343	0.257	0.207	0.020309865	FB-3	LOC119062232	cytochrome P450 2U1
ARL5B3	1.11E-06	0.351613843	0.307	0.263	0.02386349	FB-3	ARL5B
CILK16	1.15E-06	0.331529005	0.287	0.242	0.024904043	FB-3	CILK1
ZUP16	1.21E-06	0.275176822	0.346	0.299	0.026090492	FB-3	ZUP1
MYL66	1.24E-06	0.16123175	0.701	0.666	0.026660069	FB-3	MYL6
RNF1155	1.38E-06	0.11293028	0.696	0.651	0.029818029	FB-3	RNF115
TBC1D155	1.39E-06	0.163348646	0.608	0.565	0.029924713	FB-3	TBC1D15
LOC1190444513	1.50E-06	0.248987096	0.433	0.389	0.032429312	FB-3	LOC119044451	histone H3.3A
KAT6A6	1.51E-06	0.116458831	0.854	0.827	0.032513365	FB-3	KAT6A
DYM7	1.52E-06	0.139663577	0.74	0.697	0.032716509	FB-3	DYM
SELENOF5	1.55E-06	0.215547567	0.5	0.455	0.033380389	FB-3	SELENOF
KDELR13	1.64E-06	0.388489327	0.278	0.237	0.035337137	FB-3	KDELR1
MON23	1.65E-06	0.125248072	0.738	0.686	0.035633419	FB-3	MON2
NAPG5	1.65E-06	0.345429129	0.298	0.254	0.035664819	FB-3	NAPG
IQCG8	1.79E-06	0.334105592	0.38	0.343	0.038638625	FB-3	IQCG
PNPLA84	1.93E-06	0.148747946	0.622	0.579	0.041654223	FB-3	PNPLA8
PRORP8	2.04E-06	0.315710622	0.55	0.523	0.043983823	FB-3	PRORP
LOC1190473974	2.11E-06	0.171513359	0.46	0.411	0.045547208	FB-3	LOC119047397	patr class I histocompatibility antigen, A-126 alpha chain-like
RNF1463	2.26E-06	0.276179366	0.385	0.342	0.048740215	FB-3	RNF146
DAB12	2.29E-06	0.625235524	0.259	0.219	0.049281851	FB-3	DAB1
HERC58	2.38E-06	0.210237435	0.383	0.332	0.051320725	FB-3	HERC5
LOC1190466224	2.47E-06	0.313236746	0.356	0.316	0.053332602	FB-3	LOC119046622	protein HIRA
DYNC2I16	2.50E-06	0.343381439	0.299	0.256	0.053946205	FB-3	DYNC2I1
FIG47	2.53E-06	0.390653792	0.292	0.252	0.054524912	FB-3	FIG4
LOC1190537367	2.62E-06	0.30953908	0.326	0.281	0.056461517	FB-3	LOC119053736	uncharacterized LOC119053736	lncRNA
ZHX33	2.64E-06	0.252220828	0.422	0.376	0.056847574	FB-3	ZHX3
CAMSAP24	2.75E-06	0.292584081	0.287	0.245	0.059274719	FB-3	CAMSAP2
CRLF32	2.77E-06	0.327128482	0.32	0.276	0.059821924	FB-3	CRLF3
CPNE36	2.81E-06	0.325306055	0.281	0.238	0.060508321	FB-3	CPNE3
MMADHC5	3.01E-06	0.252370722	0.396	0.351	0.064975833	FB-3	MMADHC
RDX8	3.14E-06	0.12529348	0.599	0.546	0.067786136	FB-3	RDX
DDX39B3	3.41E-06	0.195755909	0.495	0.457	0.073600552	FB-3	DDX39B
CLPX3	3.43E-06	0.185458078	0.565	0.525	0.074054202	FB-3	CLPX
ACER34	3.45E-06	0.367442771	0.32	0.278	0.074320131	FB-3	ACER3
CUNH6orf894	3.50E-06	0.356761681	0.343	0.303	0.075431256	FB-3	CUNH6orf89
NOL104	3.51E-06	0.39726086	0.267	0.227	0.075775381	FB-3	NOL10
RC3H25	3.96E-06	0.212172829	0.499	0.46	0.085479592	FB-3	RC3H2
LOC1190563074	4.15E-06	0.321666365	0.391	0.352	0.089406327	FB-3	LOC119056307	protoheme IX farnesyltransferase, mitochondrial
CREB14	4.42E-06	0.187785335	0.402	0.35	0.095251592	FB-3	CREB1
TAGLN25	4.56E-06	0.257882339	0.326	0.282	0.098437089	FB-3	TAGLN2
LOC1190416515	4.81E-06	0.207047797	0.55	0.512	0.103762777	FB-3	LOC119041651	zinc finger protein 11-like
MCM97	5.10E-06	0.324477458	0.311	0.272	0.10994403	FB-3	MCM9
RAP1A2	5.10E-06	0.12532784	0.662	0.623	0.110034637	FB-3	RAP1A
METAP15	5.40E-06	0.273665263	0.331	0.287	0.116360824	FB-3	METAP1
MANBA4	5.43E-06	0.318730642	0.288	0.244	0.117138264	FB-3	MANBA
TBRG11	5.44E-06	0.354656751	0.27	0.231	0.117355069	FB-3	TBRG1
NDUFAF55	5.53E-06	0.335777716	0.292	0.251	0.119203901	FB-3	NDUFAF5
CUNH3orf383	5.80E-06	0.273979539	0.367	0.328	0.125026622	FB-3	CUNH3orf38
FAM98A4	5.90E-06	0.271286018	0.401	0.362	0.127264842	FB-3	FAM98A
CIRBP5	5.97E-06	0.309728584	0.324	0.283	0.128753704	FB-3	CIRBP
PER13	6.17E-06	0.314693617	0.292	0.253	0.133111402	FB-3	PER1
AP2M16	6.22E-06	0.259126278	0.33	0.291	0.134162297	FB-3	AP2M1
HNRNPF5	6.28E-06	0.168623506	0.609	0.568	0.135533859	FB-3	HNRNPF
FBXO365	6.61E-06	0.403440706	0.292	0.253	0.142573001	FB-3	FBXO36
STX165	6.69E-06	0.191310093	0.603	0.574	0.144290512	FB-3	STX16
DRG23	6.73E-06	0.328631903	0.281	0.241	0.145153929	FB-3	DRG2
FUS6	6.93E-06	0.107801027	0.854	0.83	0.14937067	FB-3	FUS
FBXL38	6.93E-06	0.207957749	0.368	0.321	0.149375159	FB-3	FBXL3
RWDD2B3	7.16E-06	0.373049297	0.279	0.24	0.154345015	FB-3	RWDD2B
RBM52	7.20E-06	0.151997	0.601	0.564	0.15521339	FB-3	RBM5
PPA25	7.30E-06	0.314614383	0.324	0.281	0.157450483	FB-3	PPA2
FBN12	7.53E-06	0.217313308	0.261	0.221	0.162421963	FB-3	FBN1
EXOSC103	7.65E-06	0.204160831	0.438	0.4	0.165059119	FB-3	EXOSC10
MAU25	8.54E-06	0.267585541	0.38	0.344	0.184181938	FB-3	MAU2
GABPB13	9.70E-06	0.287134559	0.397	0.358	0.209145277	FB-3	GABPB1
IRS16	1.06E-05	0.149444298	0.426	0.381	0.229565573	FB-3	IRS1
OTULIN2	1.07E-05	0.308704588	0.302	0.261	0.230387891	FB-3	OTULIN
PSMA34	1.09E-05	0.240492064	0.463	0.43	0.234068795	FB-3	PSMA3
IFT814	1.10E-05	0.131442052	0.622	0.58	0.237696079	FB-3	IFT81
ZBED63	1.21E-05	0.274247379	0.376	0.339	0.260798125	FB-3	ZBED6
ENY25	1.22E-05	0.178943578	0.564	0.53	0.262115614	FB-3	ENY2
XPNPEP17	1.24E-05	0.181556908	0.485	0.444	0.267746843	FB-3	XPNPEP1
CWF19L25	1.26E-05	0.133495649	0.614	0.569	0.271487423	FB-3	CWF19L2
ZC3H64	1.28E-05	0.220134523	0.565	0.536	0.276582966	FB-3	ZC3H6
HIVEP12	1.29E-05	0.124475558	0.574	0.53	0.277181704	FB-3	HIVEP1
RPGRIP1L7	1.38E-05	0.34031174	0.286	0.249	0.297961494	FB-3	RPGRIP1L
LOC1190423706	1.49E-05	0.200385492	0.587	0.565	0.320442791	FB-3	LOC119042370	myosin regulatory light chain 12B
ASB33	1.53E-05	0.2027372	0.479	0.44	0.330666088	FB-3	ASB3
TOGARAM13	1.61E-05	0.178707695	0.454	0.41	0.347418565	FB-3	TOGARAM1
CWC272	1.67E-05	0.1846547	0.554	0.521	0.359112322	FB-3	CWC27
ATXN34	1.71E-05	0.252029331	0.375	0.335	0.369419899	FB-3	ATXN3
DCUN1D56	1.75E-05	0.142802498	0.608	0.562	0.376894817	FB-3	DCUN1D5
IQCK5	1.81E-05	0.3296475	0.262	0.224	0.389602234	FB-3	IQCK
YARS26	1.85E-05	0.247359394	0.428	0.39	0.398337643	FB-3	YARS2
VAPA5	1.92E-05	0.135778936	0.755	0.73	0.414665096	FB-3	VAPA
RFC17	2.06E-05	0.11234444	0.687	0.638	0.443790191	FB-3	RFC1
ABHD17B4	2.17E-05	0.142822884	0.381	0.335	0.468227296	FB-3	ABHD17B
FAM168A4	2.21E-05	0.108351075	0.827	0.8	0.47557188	FB-3	FAM168A
PHTF18	2.27E-05	0.181578753	0.433	0.389	0.490453072	FB-3	PHTF1
LOC1190384376	2.40E-05	0.227026553	0.31	0.27	0.517251686	FB-3	LOC119038437	zinc finger protein 62-like
SLC35B34	2.54E-05	0.362383479	0.303	0.269	0.547427878	FB-3	SLC35B3
B3GLCT3	2.64E-05	0.142014267	0.364	0.316	0.568999718	FB-3	B3GLCT
KDM2A5	2.65E-05	0.117358238	0.744	0.712	0.570758613	FB-3	KDM2A
EMP16	2.71E-05	0.329692885	0.262	0.225	0.585276669	FB-3	EMP1
DCTN46	2.92E-05	0.191868117	0.599	0.571	0.629399012	FB-3	DCTN4
MPPE16	3.11E-05	0.311382261	0.26	0.223	0.671542207	FB-3	MPPE1
RBM182	3.29E-05	0.36524037	0.322	0.29	0.708529678	FB-3	RBM18
CCNC4	3.39E-05	0.248243992	0.446	0.414	0.731032862	FB-3	CCNC
CNOT98	3.51E-05	0.29636217	0.305	0.268	0.757337055	FB-3	CNOT9
LOC1190408857	3.69E-05	0.273495714	0.447	0.416	0.795265139	FB-3	LOC119040885	histone PARylation factor 1
PRPF85	3.76E-05	0.221442696	0.488	0.456	0.811379749	FB-3	PRPF8
ZNF5665	4.20E-05	0.351002019	0.264	0.231	0.906417213	FB-3	ZNF566
KIFBP5	4.31E-05	0.327960047	0.262	0.227	0.928513892	FB-3	KIFBP
MTFR17	4.45E-05	0.354724639	0.283	0.247	0.960002598	FB-3	MTFR1
EHD14	5.16E-05	0.214283936	0.379	0.344	1	FB-3	EHD1
ECPAS5	5.17E-05	0.124458863	0.685	0.642	1	FB-3	ECPAS
ABI25	5.57E-05	0.18359354	0.442	0.405	1	FB-3	ABI2
CCDC1863	6.02E-05	0.172876843	0.436	0.397	1	FB-3	CCDC186
NISCH6	6.23E-05	0.26699686	0.361	0.327	1	FB-3	NISCH
MCL14	6.24E-05	0.183074163	0.515	0.489	1	FB-3	MCL1
HBP14	6.38E-05	0.140807059	0.695	0.661	1	FB-3	HBP1
LOC1190516204	6.52E-05	0.329621327	0.268	0.235	1	FB-3	LOC119051620	zinc finger protein 345-like
HAUS55	6.87E-05	0.3149114	0.282	0.25	1	FB-3	HAUS5
ATAD14	6.92E-05	0.126707056	0.631	0.596	1	FB-3	ATAD1
CCDC1386	7.27E-05	0.239662798	0.407	0.371	1	FB-3	CCDC138
ABCA54	7.42E-05	0.374102966	0.268	0.235	1	FB-3	ABCA5
ACADVL4	7.57E-05	0.289239545	0.255	0.222	1	FB-3	ACADVL
TBC1D163	7.59E-05	0.254189123	0.268	0.23	1	FB-3	TBC1D16
SKIC36	7.91E-05	0.114087518	0.658	0.623	1	FB-3	SKIC3
LOC1190423805	8.45E-05	0.100275368	0.403	0.359	1	FB-3	LOC119042380	popy Class I histocompatibility antigen, A-1 alpha chain-like
ATN14	8.81E-05	0.253030757	0.343	0.312	1	FB-3	ATN1
KDELR34	9.08E-05	0.27984151	0.357	0.326	1	FB-3	KDELR3
SEC23B6	9.13E-05	0.181664692	0.448	0.41	1	FB-3	SEC23B
GINM14	9.39E-05	0.251669152	0.368	0.335	1	FB-3	GINM1
GDPD55	9.75E-05	0.208266053	0.286	0.246	1	FB-3	GDPD5
PRKDC3	0.000103151	0.114154562	0.695	0.64	1	FB-3	PRKDC
S100PBP7	0.000103155	0.226414638	0.439	0.409	1	FB-3	S100PBP
LRPAP15	0.000107796	0.295548591	0.296	0.262	1	FB-3	LRPAP1
CPPED17	0.000108174	0.176744349	0.41	0.373	1	FB-3	CPPED1
CDV36	0.000109121	0.143551439	0.593	0.553	1	FB-3	CDV3
TMEM1643	0.000110236	0.120835533	0.451	0.406	1	FB-3	TMEM164
MED155	0.000114714	0.197026138	0.401	0.368	1	FB-3	MED15
WDR69	0.000117167	0.208433296	0.492	0.465	1	FB-3	WDR6
COG74	0.000117588	0.156470895	0.544	0.511	1	FB-3	COG7
CLYBL4	0.000118737	0.240690089	0.45	0.419	1	FB-3	CLYBL
UGGT26	0.000120125	0.229920306	0.367	0.334	1	FB-3	UGGT2
LOC1190427507	0.000122544	0.262296205	0.448	0.411	1	FB-3	LOC119042750	uncharacterized LOC119042750	lncRNA
MORF4L23	0.000124496	0.143663615	0.673	0.646	1	FB-3	MORF4L2
UBTD24	0.000125455	0.272348046	0.252	0.217	1	FB-3	UBTD2
PI4K2A3	0.000134465	0.190748139	0.307	0.271	1	FB-3	PI4K2A
TBCK6	0.000135065	0.225036899	0.362	0.327	1	FB-3	TBCK
PNPT18	0.000136557	0.289214445	0.325	0.295	1	FB-3	PNPT1
LOC1190537234	0.000140314	0.244688394	0.282	0.245	1	FB-3	LOC119053723	patr class I histocompatibility antigen, A-126 alpha chain-like
GTF2A24	0.000143357	0.252978489	0.326	0.292	1	FB-3	GTF2A2
TMBIM44	0.000150973	0.282282759	0.343	0.314	1	FB-3	TMBIM4
PDE9A1	0.000160573	0.268050045	0.289	0.254	1	FB-3	PDE9A
ID34	0.000162887	0.334787458	0.26	0.229	1	FB-3	ID3
ADPRM7	0.000166024	0.216083404	0.382	0.351	1	FB-3	ADPRM
LOC1190632475	0.000166445	0.230273811	0.355	0.324	1	FB-3	LOC119063247	ubiquinol-cytochrome-c reductase complex assembly factor 1
CFAP617	0.000171577	0.450164633	0.327	0.302	1	FB-3	CFAP61
GPALPP14	0.000180116	0.101148425	0.794	0.772	1	FB-3	GPALPP1
LOC1286280252	0.000180858	0.306290672	0.367	0.342	1	FB-3	LOC128628025	uncharacterized LOC128628025	lncRNA
RRP7A6	0.000185919	0.268422684	0.26	0.227	1	FB-3	RRP7A
CDK127	0.000200449	0.121651522	0.73	0.7	1	FB-3	CDK12
CDC165	0.000204316	0.293319232	0.291	0.261	1	FB-3	CDC16
HAUS67	0.000217375	0.20216209	0.381	0.346	1	FB-3	HAUS6
TLE35	0.00022814	0.267213881	0.285	0.252	1	FB-3	TLE3
FAM89A3	0.000244286	0.232185526	0.262	0.227	1	FB-3	FAM89A
STK385	0.000244581	0.164347612	0.639	0.615	1	FB-3	STK38
GGNBP26	0.000252921	0.108036475	0.694	0.662	1	FB-3	GGNBP2
HAPSTR14	0.000271229	0.127045705	0.688	0.674	1	FB-3	HAPSTR1
MTX13	0.0002745	0.360779152	0.268	0.243	1	FB-3	MTX1
SHB4	0.000285249	0.265338216	0.357	0.328	1	FB-3	SHB
PPP6C3	0.00029925	0.228391368	0.4	0.373	1	FB-3	PPP6C
PSME46	0.000305019	0.134630727	0.684	0.657	1	FB-3	PSME4
CAT3	0.000306044	0.213764905	0.367	0.337	1	FB-3	CAT
MED145	0.000310715	0.151145411	0.542	0.512	1	FB-3	MED14
TMSB106	0.00033939	0.184311091	0.329	0.297	1	FB-3	TMSB10
ILK6	0.000344102	0.234678677	0.289	0.256	1	FB-3	ILK
ESD5	0.000345789	0.240240268	0.289	0.257	1	FB-3	ESD
WASHC33	0.000387526	0.235575443	0.348	0.319	1	FB-3	WASHC3
DUSP113	0.000393405	0.291135157	0.273	0.244	1	FB-3	DUSP11
KIFAP32	0.000412445	0.286416523	0.361	0.335	1	FB-3	KIFAP3
RPRD1B6	0.000414451	0.20425514	0.438	0.416	1	FB-3	RPRD1B
SNTB24	0.00041712	0.178476003	0.536	0.504	1	FB-3	SNTB2
AVEN6	0.000431428	0.302799062	0.274	0.245	1	FB-3	AVEN
DCTN64	0.000459116	0.265775122	0.28	0.25	1	FB-3	DCTN6
SYNJ2BP6	0.000530609	0.242950504	0.326	0.295	1	FB-3	SYNJ2BP
ATP6V1H5	0.000555986	0.127033596	0.598	0.571	1	FB-3	ATP6V1H
ECE14	0.000572414	0.104752603	0.508	0.476	1	FB-3	ECE1
E2F36	0.000572441	0.101109932	0.46	0.417	1	FB-3	E2F3
TGFBRAP15	0.000575644	0.193115765	0.278	0.245	1	FB-3	TGFBRAP1
ATP6V0A23	0.000575772	0.248072068	0.272	0.242	1	FB-3	ATP6V0A2
VRK32	0.000588961	0.158605973	0.401	0.367	1	FB-3	VRK3
LRRCC17	0.000595073	0.181668199	0.344	0.309	1	FB-3	LRRCC1
NIP74	0.000605161	0.31511057	0.301	0.274	1	FB-3	NIP7
LRRC8A5	0.000608163	0.316100695	0.279	0.249	1	FB-3	LRRC8A
RNPC34	0.000612342	0.20259642	0.424	0.397	1	FB-3	RNPC3
NOL74	0.000614904	0.197428827	0.335	0.307	1	FB-3	NOL7
GPR1807	0.000657572	0.33900376	0.267	0.239	1	FB-3	GPR180
TRDMT15	0.000685621	0.296360599	0.275	0.247	1	FB-3	TRDMT1
TFB1M6	0.000696342	0.260773819	0.292	0.263	1	FB-3	TFB1M
CORO1C5	0.0007072	0.157419275	0.526	0.493	1	FB-3	CORO1C
BOP16	0.000724489	0.209168322	0.431	0.408	1	FB-3	BOP1
LMNA6	0.000755414	0.243328348	0.297	0.268	1	FB-3	LMNA
TERF25	0.00079509	0.168235608	0.467	0.441	1	FB-3	TERF2
COQ21	0.000821366	0.143211001	0.309	0.277	1	FB-3	COQ2
ARPC1B7	0.000835278	0.178766491	0.474	0.451	1	FB-3	ARPC1B
ZNF2774	0.000862516	0.294022474	0.325	0.297	1	FB-3	ZNF277
LOC1190612536	0.00086621	0.150466423	0.501	0.468	1	FB-3	LOC119061253	uncharacterized LOC119061253	lncRNA
M6PR3	0.000886403	0.151383007	0.438	0.409	1	FB-3	M6PR
MAP3K76	0.000910647	0.150883949	0.485	0.464	1	FB-3	MAP3K7
ATG4C5	0.000951316	0.177699746	0.394	0.368	1	FB-3	ATG4C
CUNH12orf294	0.000986829	0.168404289	0.424	0.398	1	FB-3	CUNH12orf29
ZSCAN294	0.001076777	0.271588718	0.301	0.276	1	FB-3	ZSCAN29
ETV36	0.001082851	0.275896228	0.296	0.27	1	FB-3	ETV3
WASHC42	0.001128987	0.16007235	0.44	0.412	1	FB-3	WASHC4
IP6K15	0.001145833	0.103815794	0.546	0.515	1	FB-3	IP6K1
ANKRD276	0.00116197	0.160385165	0.493	0.477	1	FB-3	ANKRD27
ITM2C5	0.001170072	0.235437726	0.283	0.257	1	FB-3	ITM2C
KLHL55	0.001225066	0.152643236	0.345	0.314	1	FB-3	KLHL5
CCDC1915	0.001249679	0.347085091	0.27	0.243	1	FB-3	CCDC191
NFIC7	0.00126339	0.141614744	0.54	0.515	1	FB-3	NFIC
SMIM71	0.001279125	0.24177385	0.304	0.278	1	FB-3	SMIM7
UBE2L35	0.00134876	0.1572369	0.388	0.366	1	FB-3	UBE2L3
RELCH4	0.00144911	0.107944391	0.601	0.577	1	FB-3	RELCH
TIMM233	0.001488976	0.188235706	0.391	0.367	1	FB-3	TIMM23
RBL16	0.001551204	0.190220499	0.283	0.252	1	FB-3	RBL1
SMIM154	0.001573856	0.239859974	0.296	0.272	1	FB-3	SMIM15
GUF17	0.001618735	0.23445669	0.335	0.313	1	FB-3	GUF1
TSTD25	0.001646708	0.266997922	0.269	0.245	1	FB-3	TSTD2
PDE6D5	0.001726834	0.203737015	0.305	0.278	1	FB-3	PDE6D
PIK3C33	0.0017724	0.145363229	0.443	0.42	1	FB-3	PIK3C3
VEZF13	0.001788959	0.187913891	0.412	0.388	1	FB-3	VEZF1
RAD23B4	0.001791895	0.121463158	0.662	0.642	1	FB-3	RAD23B
REXO44	0.001853393	0.255259352	0.277	0.253	1	FB-3	REXO4
MYSM14	0.00200581	0.112725935	0.679	0.661	1	FB-3	MYSM1
DNAJC29	0.002025183	0.20548282	0.332	0.306	1	FB-3	DNAJC2
TAF136	0.002084405	0.2755428	0.277	0.254	1	FB-3	TAF13
ZNF75A6	0.0022024	0.228146766	0.271	0.245	1	FB-3	ZNF75A
OTUD34	0.002245089	0.186001983	0.399	0.378	1	FB-3	OTUD3
SLX4IP4	0.002263807	0.103113443	0.495	0.464	1	FB-3	SLX4IP
UBXN73	0.002352565	0.122845158	0.655	0.64	1	FB-3	UBXN7
GTPBP86	0.002379673	0.291428911	0.26	0.235	1	FB-3	GTPBP8
DCLRE1C3	0.002512133	0.18971493	0.426	0.406	1	FB-3	DCLRE1C
NR2C15	0.002583328	0.182583856	0.477	0.458	1	FB-3	NR2C1
NUP2054	0.002594015	0.27699454	0.259	0.236	1	FB-3	NUP205
PSMC16	0.002602787	0.14673657	0.375	0.35	1	FB-3	PSMC1
ZNF5164	0.002714759	0.160178363	0.36	0.335	1	FB-3	ZNF516
PANK26	0.00274423	0.151021315	0.51	0.489	1	FB-3	PANK2
LOC1190575045	0.002798393	0.136176293	0.549	0.533	1	FB-3	LOC119057504	cytochrome b-c1 complex subunit 2, mitochondrial
YIPF57	0.002922953	0.20406473	0.335	0.311	1	FB-3	YIPF5
RBAK3	0.002964102	0.220341739	0.265	0.242	1	FB-3	RBAK
COPB27	0.003124508	0.123665732	0.567	0.546	1	FB-3	COPB2
RNF205	0.003133508	0.169509517	0.445	0.421	1	FB-3	RNF20
CAMKMT4	0.00314844	0.259832318	0.418	0.405	1	FB-3	CAMKMT
NUFIP15	0.003271947	0.141984535	0.468	0.445	1	FB-3	NUFIP1
CMAS5	0.003356435	0.202695229	0.304	0.281	1	FB-3	CMAS
ANKRD464	0.003373239	0.216383493	0.413	0.396	1	FB-3	ANKRD46
IRF2BP24	0.00352289	0.219620555	0.35	0.332	1	FB-3	IRF2BP2
MBIP6	0.00361744	0.2359725	0.333	0.309	1	FB-3	MBIP
NPHP36	0.003880729	0.284628431	0.28	0.259	1	FB-3	NPHP3
LRRC285	0.003938993	0.294219944	0.273	0.252	1	FB-3	LRRC28
LOC1190365306	0.004057809	0.136049327	0.536	0.511	1	FB-3	LOC119036530	acylphosphatase-1
PSEN15	0.004158775	0.156586209	0.343	0.323	1	FB-3	PSEN1
CRY26	0.004270121	0.172249276	0.289	0.262	1	FB-3	CRY2
MRPS18B2	0.00431236	0.175160479	0.31	0.285	1	FB-3	MRPS18B
MYO9B4	0.00439234	0.10354691	0.323	0.296	1	FB-3	MYO9B
PEX146	0.00462665	0.165086321	0.469	0.45	1	FB-3	PEX14
CALCOCO25	0.004645006	0.173477771	0.436	0.417	1	FB-3	CALCOCO2
UMPS5	0.004812502	0.209286726	0.333	0.313	1	FB-3	UMPS
TRIM267	0.004902974	0.190064054	0.412	0.396	1	FB-3	TRIM26
ACAD115	0.004985051	0.183299182	0.393	0.37	1	FB-3	ACAD11
SNRNP486	0.005200603	0.152392011	0.448	0.424	1	FB-3	SNRNP48
PWWP3A6	0.005247941	0.189651896	0.308	0.285	1	FB-3	PWWP3A
ASDURF6	0.005302805	0.218980826	0.324	0.306	1	FB-3	ASDURF
FBXW24	0.005358099	0.151803623	0.387	0.369	1	FB-3	FBXW2
FBXO254	0.005431688	0.174276005	0.302	0.281	1	FB-3	FBXO25
SERGEF7	0.005463877	0.165857843	0.37	0.346	1	FB-3	SERGEF
ATE13	0.005790965	0.122706869	0.529	0.504	1	FB-3	ATE1
PGAP26	0.006091252	0.245980153	0.285	0.264	1	FB-3	PGAP2
ERP444	0.006221567	0.131462379	0.49	0.474	1	FB-3	ERP44
ZNF1465	0.00625677	0.124240934	0.565	0.554	1	FB-3	ZNF146
COPS53	0.006351774	0.180441928	0.351	0.33	1	FB-3	COPS5
RBM12B3	0.006476942	0.165367582	0.488	0.475	1	FB-3	RBM12B
ST7L7	0.006564037	0.144454854	0.519	0.5	1	FB-3	ST7L
MPHOSPH65	0.006597386	0.256214091	0.333	0.315	1	FB-3	MPHOSPH6
CRNKL14	0.00682984	0.18778434	0.319	0.299	1	FB-3	CRNKL1
TUG17	0.007248218	0.126263443	0.457	0.439	1	FB-3	TUG1
DLD5	0.007376379	0.13667899	0.496	0.48	1	FB-3	DLD
MTMR96	0.007741877	0.22422904	0.283	0.263	1	FB-3	MTMR9
GOLGA55	0.008035295	0.109212206	0.458	0.435	1	FB-3	GOLGA5
PHF242	0.008154566	0.156583082	0.411	0.397	1	FB-3	PHF24
BCL105	0.008297136	0.244361825	0.286	0.268	1	FB-3	BCL10
SHPRH1	0.008636459	0.176550724	0.426	0.413	1	FB-3	SHPRH
PRPF38A4	0.008834387	0.126041201	0.526	0.511	1	FB-3	PRPF38A
FAM3C5	0.00889776	0.110006994	0.462	0.44	1	FB-3	FAM3C
CAV22	0.008995157	0.131944382	0.39	0.37	1	FB-3	CAV2
HPCAL13	0.009116246	0.153121047	0.454	0.441	1	FB-3	HPCAL1
ADAR6	0.009199832	0.111890304	0.461	0.443	1	FB-3	ADAR
PGAP14	0.009299346	0.115582244	0.478	0.459	1	FB-3	PGAP1
MIPEP4	0.009710724	0.221741397	0.332	0.314	1	FB-3	MIPEP
FBN13	0	4.752302567	0.977	0.196	0	FB-4	FBN1
CSRNP34	0	2.680999313	0.934	0.274	0	FB-4	CSRNP3
TNXB4	0	2.697174092	0.893	0.244	0	FB-4	TNXB
EFEMP14	0	2.865991892	0.856	0.219	0	FB-4	EFEMP1
CD555	0	3.021982135	0.869	0.234	0	FB-4	CD55
CACNB22	0	3.220527371	0.681	0.078	0	FB-4	CACNB2
GAS73	0	2.496467556	0.853	0.265	0	FB-4	GAS7
ADAMTS23	0	2.319768231	0.79	0.21	0	FB-4	ADAMTS2
MMP164	0	1.80523923	0.865	0.296	0	FB-4	MMP16
ZFHX45	0	1.713350501	0.923	0.36	0	FB-4	ZFHX4
SCARA54	0	2.665039123	0.702	0.15	0	FB-4	SCARA5
ADAMTS53	0	2.848096589	0.702	0.152	0	FB-4	ADAMTS5
ASIC24	0	2.075013809	0.846	0.297	0	FB-4	ASIC2
SPON15	0	2.057244704	0.841	0.297	0	FB-4	SPON1
VIT4	0	2.272347436	0.746	0.209	0	FB-4	VIT
MEDAG6	0	2.305582214	0.827	0.291	0	FB-4	MEDAG
COL5A24	0	1.744657181	0.912	0.378	0	FB-4	COL5A2
FSTL14	0	2.276874837	0.934	0.401	0	FB-4	FSTL1
PAPPA5	0	1.839632706	0.798	0.265	0	FB-4	PAPPA
PITX25	0	1.361249272	0.886	0.355	0	FB-4	PITX2
PDGFRA4	0	1.659865236	0.842	0.312	0	FB-4	PDGFRA
ME15	0	2.151210851	0.822	0.293	0	FB-4	ME1
CLIC24	0	1.814417623	0.759	0.233	0	FB-4	CLIC2
PCDH75	0	1.70237843	0.982	0.46	0	FB-4	PCDH7
EDN33	0	2.706362132	0.631	0.113	0	FB-4	EDN3
PRICKLE14	0	1.660911272	0.916	0.4	0	FB-4	PRICKLE1
ZNF4624	0	1.526670562	0.902	0.391	0	FB-4	ZNF462
SERPING14	0	2.204048714	0.859	0.352	0	FB-4	SERPING1
IGF1R4	0	1.882359955	0.775	0.273	0	FB-4	IGF1R
C1S4	0	2.42622255	0.68	0.179	0	FB-4	C1S
FGFR25	0	1.446775463	0.852	0.351	0	FB-4	FGFR2
FGFR15	0	1.33969446	0.91	0.41	0	FB-4	FGFR1
NID14	0	1.663740698	0.924	0.425	0	FB-4	NID1
FN18	0	1.892815256	0.862	0.367	0	FB-4	FN1
COL1A24	0	2.033467486	0.906	0.413	0	FB-4	COL1A2
PRKCA5	0	2.439409231	0.676	0.184	0	FB-4	PRKCA
COL3A14	0	2.241270231	0.964	0.473	0	FB-4	COL3A1
RTL94	0	1.759039222	0.801	0.314	0	FB-4	RTL9
SYTL44	0	1.504586544	0.882	0.395	0	FB-4	SYTL4
LOC1190638995	0	2.22053019	0.67	0.187	0	FB-4	LOC119063899	uncharacterized LOC119063899	lncRNA
ZEB15	0	1.864957124	0.981	0.501	0	FB-4	ZEB1
VSTM44	0	1.68895227	0.676	0.207	0	FB-4	VSTM4
NCAM24	0	2.028879141	0.699	0.23	0	FB-4	NCAM2
PMP224	0	2.065788714	0.689	0.221	0	FB-4	PMP22
SYT94	0	1.560887429	0.942	0.476	0	FB-4	SYT9
PRELP4	0	1.89781388	0.674	0.209	0	FB-4	PRELP
TCAF15	0	1.684360632	0.85	0.387	0	FB-4	TCAF1
CLEC3B4	0	2.168610015	0.671	0.209	0	FB-4	CLEC3B
PEG34	0	2.040675089	0.994	0.534	0	FB-4	PEG3
F33	0	2.713353387	0.598	0.141	0	FB-4	F3
ANTXR14	0	1.658359288	0.963	0.508	0	FB-4	ANTXR1
ANTXR26	0	1.554108315	0.953	0.501	0	FB-4	ANTXR2
COL1A14	0	1.777517545	0.831	0.38	0	FB-4	COL1A1
AMMECR14	0	1.618373371	0.944	0.494	0	FB-4	AMMECR1
ALDH1A21	0	5.019055959	0.485	0.036	0	FB-4	ALDH1A2
SH3PXD2B7	0	1.538266995	0.921	0.473	0	FB-4	SH3PXD2B
LGALS35	0	2.076531801	0.759	0.314	0	FB-4	LGALS3
CUNH12orf756	0	1.656344367	0.841	0.396	0	FB-4	CUNH12orf75
LOC1190483014	0	1.679544952	0.863	0.419	0	FB-4	LOC119048301	collagen alpha-4(VI) chain-like
SEMA3C4	0	3.024128253	0.6	0.159	0	FB-4	SEMA3C
SULF17	0	2.44747311	0.653	0.213	0	FB-4	SULF1
CREB54	0	1.897907383	0.874	0.434	0	FB-4	CREB5
DCN5	0	1.769640159	0.969	0.534	0	FB-4	DCN
GNAI14	0	2.120614179	0.747	0.314	0	FB-4	GNAI1
TSPAN54	0	1.422239649	0.956	0.531	0	FB-4	TSPAN5
LOC1190449485	0	2.06945923	0.585	0.163	0	FB-4	LOC119044948	plasma membrane ascorbate-dependent reductase CYBRD1
DISP15	0	1.62459952	0.941	0.522	0	FB-4	DISP1
CLDN16	0	2.263224566	0.591	0.173	0	FB-4	CLDN1
CFH4	0	1.873846767	0.976	0.559	0	FB-4	CFH
RADIL3	0	2.969382049	0.466	0.073	0	FB-4	RADIL
PRTFDC15	0	2.140856164	0.519	0.128	0	FB-4	PRTFDC1
DNAI44	0	2.820474092	0.503	0.119	0	FB-4	DNAI4
SLC2A125	0	2.272446207	0.506	0.124	0	FB-4	SLC2A12
LTBP21	0	3.175363227	0.433	0.062	0	FB-4	LTBP2
CELF24	0	1.999141552	0.987	0.617	0	FB-4	CELF2
GFPT21	0	2.562268979	0.479	0.115	0	FB-4	GFPT2
LOC1190657525	0	1.553740906	0.993	0.631	0	FB-4	LOC119065752	alpha-2-macroglobulin-like
CCDC1784	0	2.260097661	0.452	0.1	0	FB-4	CCDC178
ADGRD1	0	3.427013978	0.392	0.042	0	FB-4	ADGRD1
SSBP26	0	1.486933412	0.977	0.642	0	FB-4	SSBP2
THBS31	0	2.679814745	0.391	0.068	0	FB-4	THBS3
LRRN41	0	2.87919723	0.38	0.062	0	FB-4	LRRN4
GLT8D2	0	2.957137487	0.371	0.057	0	FB-4	GLT8D2
GALNT151	0	3.783483074	0.323	0.019	0	FB-4	GALNT15
PLAGL15	0	1.839574711	0.994	0.691	0	FB-4	PLAGL1
DBN13	0	2.45436843	0.38	0.077	0	FB-4	DBN1
LOC119051961	0	4.772044972	0.315	0.022	0	FB-4	LOC119051961	uncharacterized LOC119051961	protein coding
MSLN1	0	3.011906836	0.301	0.042	0	FB-4	MSLN
BNC25	0	1.26009992	0.982	0.723	0	FB-4	BNC2
ARHGAP285	0	1.487147718	0.991	0.74	0	FB-4	ARHGAP28
PRSS121	0	2.807467774	0.292	0.045	0	FB-4	PRSS12
MEST5	0	1.290702366	0.987	0.754	0	FB-4	MEST
GLRB	0	3.148520383	0.252	0.029	0	FB-4	GLRB
DST5	0	1.316769044	0.989	0.795	0	FB-4	DST
USP254	0	1.329092482	0.981	0.804	0	FB-4	USP25
PARD36	0	1.03344047	0.991	0.927	0	FB-4	PARD3
COL6A34	2.24E-306	1.533807079	0.844	0.358	4.84E-302	FB-4	COL6A3
DLK1	2.81E-306	3.843881603	0.281	0.046	6.06E-302	FB-4	DLK1
DCHS22	2.94E-306	2.448204358	0.374	0.076	6.34E-302	FB-4	DCHS2
MEIS26	1.83E-304	1.302392771	0.963	0.584	3.94E-300	FB-4	MEIS2
SIPA1L16	1.60E-303	1.559496398	0.857	0.403	3.44E-299	FB-4	SIPA1L1
CD343	1.33E-302	2.292091832	0.627	0.22	2.87E-298	FB-4	CD34
SLC8A15	1.57E-301	1.334934343	0.881	0.398	3.38E-297	FB-4	SLC8A1
PTGIS4	1.94E-299	2.11217462	0.514	0.14	4.19E-295	FB-4	PTGIS
ACSF25	4.10E-299	1.715088035	0.612	0.186	8.85E-295	FB-4	ACSF2
PRKCQ3	4.06E-297	2.187683392	0.504	0.137	8.76E-293	FB-4	PRKCQ
PHLDB15	1.10E-296	1.624306782	0.798	0.349	2.37E-292	FB-4	PHLDB1
GPC34	2.84E-296	1.304630647	0.995	0.72	6.13E-292	FB-4	GPC3
SLC12A66	8.72E-296	1.592765934	0.867	0.43	1.88E-291	FB-4	SLC12A6
ZFPM24	1.74E-295	1.233820882	0.974	0.497	3.75E-291	FB-4	ZFPM2
HMCN21	7.83E-294	2.414796416	0.352	0.069	1.69E-289	FB-4	HMCN2
TNFAIP8L32	3.97E-293	2.408014878	0.353	0.07	8.56E-289	FB-4	TNFAIP8L3
TSC22D35	3.95E-292	1.697727795	0.761	0.31	8.51E-288	FB-4	TSC22D3
LRRC94	5.01E-292	1.931936402	0.549	0.158	1.08E-287	FB-4	LRRC9
CCDC35	9.25E-292	1.918775206	0.569	0.171	2.00E-287	FB-4	CCDC3
C1R3	1.12E-291	1.748149506	0.758	0.312	2.42E-287	FB-4	C1R
OAF4	9.96E-287	1.591259469	0.759	0.313	2.15E-282	FB-4	OAF
LOX4	1.00E-283	1.90470492	0.618	0.208	2.16E-279	FB-4	LOX
DECR15	5.01E-281	1.316790873	0.928	0.536	1.08E-276	FB-4	DECR1
LOC1190474414	1.38E-278	1.862423728	0.665	0.245	2.97E-274	FB-4	LOC119047441	complement factor H
PKD26	1.84E-276	1.439397893	0.874	0.437	3.97E-272	FB-4	PKD2
PRLR6	5.27E-276	1.418247069	0.977	0.709	1.14E-271	FB-4	PRLR
LOC1190455055	5.20E-275	1.67398755	0.695	0.265	1.12E-270	FB-4	LOC119045505	phospholipase A and acyltransferase 3
TENM44	1.10E-274	1.179293606	0.9	0.371	2.36E-270	FB-4	TENM4
ADAMTS143	3.86E-273	1.973356073	0.454	0.116	8.31E-269	FB-4	ADAMTS14
CRISPLD26	6.69E-273	1.850514842	0.631	0.222	1.44E-268	FB-4	CRISPLD2
FYN5	3.49E-271	1.344418646	0.889	0.459	7.53E-267	FB-4	FYN
OTOGL	1.58E-270	3.180037573	0.289	0.053	3.41E-266	FB-4	OTOGL
ADAMTS125	1.87E-267	1.427665832	0.831	0.363	4.03E-263	FB-4	ADAMTS12
SULF23	3.28E-266	2.01650023	0.445	0.116	7.06E-262	FB-4	SULF2
EMILIN2	8.13E-266	1.765769955	0.335	0.067	1.75E-261	FB-4	EMILIN2
FGF21	1.63E-264	2.255899889	0.373	0.084	3.52E-260	FB-4	FGF2
XG5	2.19E-263	1.627666882	0.621	0.209	4.72E-259	FB-4	XG
SLC4A76	5.67E-262	1.607158516	0.748	0.313	1.22E-257	FB-4	SLC4A7
FAM180A4	1.65E-261	1.897643976	0.558	0.181	3.57E-257	FB-4	FAM180A
FOXO43	7.56E-261	1.569653112	0.882	0.525	1.63E-256	FB-4	FOXO4
SLC1A37	8.39E-259	1.743410295	0.81	0.4	1.81E-254	FB-4	SLC1A3
ACO16	1.44E-258	1.551345138	0.762	0.33	3.11E-254	FB-4	ACO1
TIMP24	6.45E-258	1.528724271	0.803	0.39	1.39E-253	FB-4	TIMP2
GSN6	5.00E-256	1.485748786	0.751	0.34	1.08E-251	FB-4	GSN
GJA15	1.12E-252	1.82229152	0.5	0.146	2.42E-248	FB-4	GJA1
KIRREL15	4.63E-252	1.079109746	0.979	0.738	9.98E-248	FB-4	KIRREL1
KAZN6	2.44E-250	1.974527961	0.588	0.211	5.25E-246	FB-4	KAZN
CEP85L4	1.01E-249	1.34245204	0.829	0.395	2.18E-245	FB-4	CEP85L
CLMP5	2.48E-249	1.524117607	0.698	0.278	5.36E-245	FB-4	CLMP
CNTLN6	8.91E-249	1.323122261	0.906	0.557	1.92E-244	FB-4	CNTLN
TRERF14	1.68E-248	1.38455601	0.882	0.51	3.62E-244	FB-4	TRERF1
SOX54	5.47E-248	1.005059927	0.971	0.478	1.18E-243	FB-4	SOX5
COL5A14	2.95E-247	1.699776528	0.559	0.181	6.36E-243	FB-4	COL5A1
ITGB84	3.90E-247	1.85622097	0.437	0.117	8.40E-243	FB-4	ITGB8
SCARA3	5.79E-247	2.333362937	0.29	0.055	1.25E-242	FB-4	SCARA3
COBL7	1.43E-244	1.671795189	0.6	0.213	3.08E-240	FB-4	COBL
LOC1190553134	2.33E-244	1.126541598	0.985	0.908	5.02E-240	FB-4	LOC119055313	guanine nucleotide-binding protein G(s) subunit alpha
ARHGAP55	2.65E-244	1.27257492	0.93	0.637	5.72E-240	FB-4	ARHGAP5
DPYD3	3.93E-243	1.043110906	0.968	0.672	8.48E-239	FB-4	DPYD
PAQR85	4.67E-243	1.475231634	0.759	0.323	1.01E-238	FB-4	PAQR8
LRP18	1.39E-242	1.279900508	0.85	0.43	3.00E-238	FB-4	LRP1
LAMA24	2.09E-241	1.101709656	0.899	0.416	4.52E-237	FB-4	LAMA2
ADD35	2.14E-241	1.064863343	0.976	0.789	4.61E-237	FB-4	ADD3
WDR356	2.33E-241	1.738757732	0.609	0.223	5.03E-237	FB-4	WDR35
WNK21	5.39E-241	2.14300308	0.367	0.088	1.16E-236	FB-4	WNK2
TEKT12	7.78E-241	2.043664764	0.369	0.088	1.68E-236	FB-4	TEKT1
ZMIZ17	4.38E-240	1.211033915	0.927	0.556	9.44E-236	FB-4	ZMIZ1
WLS5	1.26E-237	1.087321094	0.982	0.786	2.73E-233	FB-4	WLS
LOC1190475364	1.79E-237	1.154164856	0.893	0.481	3.85E-233	FB-4	LOC119047536	sulfotransferase 1E1-like
GPC45	3.13E-233	1.335098669	0.75	0.317	6.75E-229	FB-4	GPC4
ADAM121	6.54E-233	2.715205754	0.305	0.066	1.41E-228	FB-4	ADAM12
SYNE15	8.05E-233	1.115799121	0.9	0.484	1.74E-228	FB-4	SYNE1
MBNL24	1.35E-232	0.966174037	0.983	0.758	2.90E-228	FB-4	MBNL2
LOC1190657013	8.95E-231	1.433181306	0.686	0.27	1.93E-226	FB-4	LOC119065701	killer cell lectin-like receptor subfamily F member 1
CCDC805	4.75E-230	1.716399356	0.533	0.176	1.02E-225	FB-4	CCDC80
HEG15	6.60E-227	1.064779468	0.909	0.482	1.42E-222	FB-4	HEG1
PRKG21	1.60E-223	2.472835107	0.26	0.049	3.46E-219	FB-4	PRKG2
PLAC94	6.31E-222	1.771060402	0.506	0.164	1.36E-217	FB-4	PLAC9
RFTN15	2.00E-221	1.541265956	0.717	0.329	4.32E-217	FB-4	RFTN1
LOC1190642435	9.76E-220	1.49925175	0.53	0.173	2.11E-215	FB-4	LOC119064243	solute carrier family 23 member 1-like
AFF34	1.93E-219	0.837404207	0.928	0.432	4.16E-215	FB-4	AFF3
FBN21	1.99E-219	2.579072035	0.357	0.091	4.30E-215	FB-4	FBN2
APBB1IP	1.45E-218	0.485597077	0.534	0.166	3.14E-214	FB-4	APBB1IP
DPT5	1.90E-218	1.742762096	0.56	0.201	4.10E-214	FB-4	DPT
EPB41L25	6.47E-218	1.126060764	0.905	0.533	1.40E-213	FB-4	EPB41L2
LAMC15	2.40E-216	1.021044456	0.96	0.721	5.18E-212	FB-4	LAMC1
MYO5A1	4.53E-216	0.924065951	0.802	0.381	9.77E-212	FB-4	MYO5A
FAM171A14	4.65E-216	1.320016411	0.753	0.355	1.00E-211	FB-4	FAM171A1
ARHGAP106	5.06E-215	0.892765048	0.976	0.824	1.09E-210	FB-4	ARHGAP10
MMP24	1.07E-214	1.605072718	0.575	0.209	2.30E-210	FB-4	MMP2
ARMC96	1.76E-211	1.578143639	0.596	0.228	3.80E-207	FB-4	ARMC9
KLHDC105	1.09E-210	1.021112867	0.962	0.761	2.36E-206	FB-4	KLHDC10
MIER15	1.68E-210	1.110327901	0.952	0.753	3.62E-206	FB-4	MIER1
RIMKLB5	4.53E-210	0.931010937	0.974	0.792	9.77E-206	FB-4	RIMKLB
TNNT31	2.89E-209	2.298752132	0.256	0.05	6.24E-205	FB-4	TNNT3
HS3ST51	9.45E-209	2.279009231	0.264	0.054	2.04E-204	FB-4	HS3ST5
SEMA3E3	1.11E-208	2.153138504	0.669	0.324	2.39E-204	FB-4	SEMA3E
LOC1190419574	7.82E-208	1.344287969	0.684	0.288	1.69E-203	FB-4	LOC119041957	nuclear body protein SP140-like protein
FILIP14	8.90E-208	1.092456891	0.923	0.603	1.92E-203	FB-4	FILIP1
ST6GALNAC34	6.75E-207	0.988250365	0.932	0.589	1.46E-202	FB-4	ST6GALNAC3
TCF7L26	1.61E-206	0.930185745	0.966	0.709	3.47E-202	FB-4	TCF7L2
ACSS34	2.96E-206	1.251973271	0.639	0.242	6.39E-202	FB-4	ACSS3
QPCT4	3.31E-206	1.341498488	0.639	0.246	7.15E-202	FB-4	QPCT
DIAPH25	1.26E-203	0.966712623	0.967	0.755	2.72E-199	FB-4	DIAPH2
LOC128626934	1.51E-203	2.174787961	0.284	0.062	3.26E-199	FB-4	LOC128626934	IgA FC receptor-like
TMEM982	2.48E-203	1.967141225	0.311	0.072	5.36E-199	FB-4	TMEM98
DENND2A5	3.27E-203	1.157200372	0.815	0.404	7.04E-199	FB-4	DENND2A
TMEM1083	3.73E-203	2.538633866	0.486	0.178	8.04E-199	FB-4	TMEM108
SPSB11	3.19E-202	2.20871356	0.3	0.069	6.89E-198	FB-4	SPSB1
MCC4	4.28E-202	1.076242082	0.939	0.664	9.23E-198	FB-4	MCC
PLXNA43	2.91E-201	1.522055154	0.522	0.188	6.27E-197	FB-4	PLXNA4
SMOC14	6.05E-201	1.112573793	0.889	0.538	1.31E-196	FB-4	SMOC1
RBMS35	6.46E-201	0.836994423	0.988	0.881	1.39E-196	FB-4	RBMS3
GLI24	7.92E-201	1.233892702	0.68	0.273	1.71E-196	FB-4	GLI2
CA2	1.39E-199	2.142399915	0.387	0.112	2.99E-195	FB-4	CA2
LOC1190419594	2.02E-199	1.202756821	0.737	0.33	4.35E-195	FB-4	LOC119041959	nuclear body protein SP140-like protein
GLIS37	4.10E-199	0.780930212	0.961	0.555	8.85E-195	FB-4	GLIS3
SEMA3D	8.43E-199	2.352012123	0.257	0.053	1.82E-194	FB-4	SEMA3D
NHSL15	8.44E-199	1.594919193	0.634	0.275	1.82E-194	FB-4	NHSL1
ROR27	8.62E-199	1.440915119	0.624	0.255	1.86E-194	FB-4	ROR2
IRS27	9.57E-197	1.530027155	0.617	0.258	2.06E-192	FB-4	IRS2
SMS4	1.76E-196	1.913482819	0.585	0.245	3.79E-192	FB-4	SMS
TRPC15	7.43E-196	1.287390191	0.683	0.289	1.60E-191	FB-4	TRPC1
ZBTB205	8.31E-196	1.138123237	0.884	0.559	1.79E-191	FB-4	ZBTB20
C71	2.42E-195	2.533128783	0.354	0.098	5.22E-191	FB-4	C7
EXT16	4.54E-195	1.170746508	0.916	0.645	9.79E-191	FB-4	EXT1
SESN35	6.52E-195	1.321675243	0.81	0.443	1.41E-190	FB-4	SESN3
GASK1A5	1.91E-194	1.489023218	0.556	0.207	4.12E-190	FB-4	GASK1A
GOPC4	2.60E-194	1.25111618	0.807	0.461	5.61E-190	FB-4	GOPC
TSHZ25	3.31E-194	0.932562642	0.847	0.395	7.13E-190	FB-4	TSHZ2
TUBA1A4	3.61E-194	1.739439662	0.491	0.17	7.78E-190	FB-4	TUBA1A
LOC1190469473	6.33E-194	2.478747358	0.676	0.371	1.37E-189	FB-4	LOC119046947	cAMP-specific 3',5'-cyclic phosphodiesterase 4D-like
TRIP104	1.05E-193	1.326250257	0.726	0.351	2.27E-189	FB-4	TRIP10
VIM4	1.11E-193	1.332821955	0.807	0.446	2.40E-189	FB-4	VIM
COL16A14	2.19E-192	1.434636377	0.553	0.202	4.72E-188	FB-4	COL16A1
COL6A14	3.30E-192	1.326539172	0.681	0.3	7.12E-188	FB-4	COL6A1
MAGI26	5.90E-191	1.814736868	0.62	0.28	1.27E-186	FB-4	MAGI2
SLMAP4	6.30E-191	0.898717514	0.972	0.839	1.36E-186	FB-4	SLMAP
LOC119054641	1.71E-190	2.178680546	0.279	0.063	3.69E-186	FB-4	LOC119054641	uncharacterized LOC119054641	lncRNA
IL1RAPL14	1.36E-189	1.336308107	0.812	0.493	2.93E-185	FB-4	IL1RAPL1
CMKLR24	1.98E-189	1.03065309	0.77	0.34	4.28E-185	FB-4	CMKLR2
ECM15	1.27E-188	1.794368014	0.463	0.156	2.75E-184	FB-4	ECM1
PRKCE5	3.42E-187	0.817179562	0.974	0.813	7.39E-183	FB-4	PRKCE
TGFB24	5.69E-187	1.675409846	0.631	0.28	1.23E-182	FB-4	TGFB2
GGTA14	2.15E-186	0.994209545	0.92	0.649	4.63E-182	FB-4	GGTA1
GPR1612	3.00E-186	2.044064451	0.323	0.084	6.48E-182	FB-4	GPR161
ZBTB165	7.78E-185	1.510606024	0.699	0.345	1.68E-180	FB-4	ZBTB16
FRMD65	1.13E-184	1.383146186	0.69	0.318	2.43E-180	FB-4	FRMD6
RUNX25	2.98E-184	1.262427113	0.73	0.362	6.43E-180	FB-4	RUNX2
ATP2B34	2.60E-183	1.698697176	0.401	0.12	5.62E-179	FB-4	ATP2B3
PRKG14	2.64E-183	0.447681065	0.905	0.455	5.69E-179	FB-4	PRKG1
PDE3A4	8.83E-183	0.683173207	0.897	0.412	1.90E-178	FB-4	PDE3A
EHBP17	4.41E-182	0.885820054	0.983	0.837	9.50E-178	FB-4	EHBP1
GYPC4	6.13E-182	1.482333132	0.414	0.126	1.32E-177	FB-4	GYPC
CASK4	7.74E-181	0.923766468	0.954	0.789	1.67E-176	FB-4	CASK
FBLN14	1.10E-180	1.220712782	0.794	0.426	2.38E-176	FB-4	FBLN1
CRACR2A1	7.18E-180	2.494770301	0.273	0.065	1.55E-175	FB-4	CRACR2A
KCNT24	1.64E-179	1.866923531	0.507	0.196	3.53E-175	FB-4	KCNT2
APOE5	8.53E-179	1.175689834	0.93	0.682	1.84E-174	FB-4	APOE
MCU9	8.78E-178	1.200195689	0.901	0.659	1.89E-173	FB-4	MCU
SLC35E33	1.20E-177	1.969632032	0.414	0.135	2.59E-173	FB-4	SLC35E3
BBS121	2.06E-177	1.871989834	0.317	0.082	4.44E-173	FB-4	BBS12
RARRES25	2.98E-177	1.4384057	0.594	0.245	6.43E-173	FB-4	RARRES2
UNC5C4	4.00E-175	1.335858518	0.593	0.243	8.62E-171	FB-4	UNC5C
LOC1286269191	1.29E-174	2.066841353	0.313	0.082	2.78E-170	FB-4	LOC128626919	uncharacterized LOC128626919	lncRNA
FOSL28	5.25E-174	1.426112844	0.578	0.241	1.13E-169	FB-4	FOSL2
ZNF256	7.23E-174	1.524991229	0.438	0.144	1.56E-169	FB-4	ZNF25
TGFBR36	6.38E-173	1.482682874	0.886	0.648	1.38E-168	FB-4	TGFBR3
ARHGAP294	1.28E-172	0.797221743	0.981	0.847	2.77E-168	FB-4	ARHGAP29
GRB105	2.05E-172	1.192022375	0.866	0.589	4.41E-168	FB-4	GRB10
TGFBR25	2.80E-172	0.868744905	0.928	0.618	6.05E-168	FB-4	TGFBR2
EFNA58	5.69E-172	1.37453612	0.769	0.416	1.23E-167	FB-4	EFNA5
MAP1A2	7.49E-172	1.765264326	0.361	0.105	1.62E-167	FB-4	MAP1A
LOC1190352572	1.35E-171	2.033512579	0.335	0.095	2.92E-167	FB-4	LOC119035257	uncharacterized LOC119035257	lncRNA
MEIS15	2.78E-171	1.093410137	0.782	0.392	6.00E-167	FB-4	MEIS1
SFMBT25	6.71E-171	0.89812894	0.886	0.481	1.45E-166	FB-4	SFMBT2
TMEM176B4	7.67E-171	1.265366314	0.661	0.3	1.65E-166	FB-4	TMEM176B
GLIS14	9.03E-171	1.442887914	0.459	0.156	1.95E-166	FB-4	GLIS1
TWIST1	8.08E-170	1.972158757	0.293	0.074	1.74E-165	FB-4	TWIST1
RNASE44	7.45E-169	1.298259819	0.704	0.352	1.61E-164	FB-4	RNASE4
NCKAP55	3.79E-168	0.994291559	0.901	0.563	8.17E-164	FB-4	NCKAP5
GLIPR21	1.29E-167	1.874498301	0.31	0.082	2.78E-163	FB-4	GLIPR2
ADD15	1.86E-167	0.994511986	0.895	0.591	4.01E-163	FB-4	ADD1
SLC10A77	1.96E-167	1.193554291	0.847	0.567	4.23E-163	FB-4	SLC10A7
SEC24D5	8.69E-167	1.316394585	0.62	0.275	1.87E-162	FB-4	SEC24D
BMP74	2.46E-166	1.084809771	0.6	0.244	5.31E-162	FB-4	BMP7
TNFAIP84	3.80E-166	1.09355624	0.704	0.329	8.19E-162	FB-4	TNFAIP8
HMCN13	5.56E-166	1.612777325	0.621	0.295	1.20E-161	FB-4	HMCN1
LOC128626814	8.82E-165	1.973059882	0.287	0.073	1.90E-160	FB-4	LOC128626814	uncharacterized LOC128626814	lncRNA
NUMBL	1.46E-164	2.022284241	0.261	0.062	3.14E-160	FB-4	NUMBL
ARHGEF125	3.16E-164	0.722198645	0.979	0.863	6.82E-160	FB-4	ARHGEF12
RAP1GDS16	6.75E-164	1.21866245	0.816	0.484	1.46E-159	FB-4	RAP1GDS1
JDP25	1.36E-163	1.384264091	0.522	0.202	2.93E-159	FB-4	JDP2
RHOU6	1.74E-163	1.372189546	0.488	0.177	3.76E-159	FB-4	RHOU
NFIX4	7.62E-163	1.399099989	0.495	0.181	1.64E-158	FB-4	NFIX
KLF123	1.63E-162	0.973087637	0.662	0.3	3.53E-158	FB-4	KLF12
HTRA35	1.78E-162	1.510521599	0.421	0.14	3.83E-158	FB-4	HTRA3
TRIO4	2.80E-161	0.879718286	0.963	0.838	6.04E-157	FB-4	TRIO
HS3ST1	3.89E-160	1.981169436	0.361	0.114	8.39E-156	FB-4	HS3ST1
MYCBP26	1.07E-159	0.705837388	0.991	0.952	2.30E-155	FB-4	MYCBP2
CPXM12	3.89E-159	1.717359043	0.332	0.095	8.39E-155	FB-4	CPXM1
NKD24	9.57E-159	1.605345087	0.365	0.111	2.06E-154	FB-4	NKD2
TBX205	9.43E-158	1.222093638	0.582	0.24	2.03E-153	FB-4	TBX20
SETBP14	5.81E-157	0.735833708	0.911	0.487	1.25E-152	FB-4	SETBP1
NPTN5	3.02E-156	1.097458241	0.873	0.614	6.52E-152	FB-4	NPTN
EEIG24	3.50E-156	1.611155986	0.444	0.162	7.56E-152	FB-4	EEIG2
PDZRN34	2.13E-155	1.420994703	0.441	0.154	4.59E-151	FB-4	PDZRN3
KLHL157	3.47E-155	1.070908934	0.864	0.591	7.48E-151	FB-4	KLHL15
CDYL27	6.02E-155	1.114133332	0.635	0.281	1.30E-150	FB-4	CDYL2
ZCCHC244	1.00E-154	1.414546847	0.493	0.187	2.17E-150	FB-4	ZCCHC24
CUNH3orf705	1.94E-154	1.604226021	0.53	0.224	4.19E-150	FB-4	CUNH3orf70
FNDC3B9	2.02E-154	0.603367365	0.991	0.951	4.36E-150	FB-4	FNDC3B
TSC22D23	3.75E-154	1.273028514	0.804	0.54	8.09E-150	FB-4	TSC22D2
LOC1190378909	4.80E-154	0.695641767	0.998	0.943	1.03E-149	FB-4	LOC119037890	uncharacterized LOC119037890	lncRNA
NINL6	4.08E-153	0.84156628	0.919	0.544	8.80E-149	FB-4	NINL
FSD1L5	1.89E-152	1.572683836	0.436	0.159	4.07E-148	FB-4	FSD1L
UCHL37	1.90E-152	1.268374926	0.815	0.572	4.09E-148	FB-4	UCHL3
PALM	1.23E-150	1.875080823	0.283	0.076	2.64E-146	FB-4	PALM
PCOLCE23	1.39E-150	1.701847926	0.357	0.113	3.00E-146	FB-4	PCOLCE2
LOC1190362574	1.41E-150	1.274080348	0.754	0.437	3.05E-146	FB-4	LOC119036257	ABC-type organic anion transporter ABCA8
GK52	2.13E-150	1.135730424	0.882	0.64	4.60E-146	FB-4	GK5
EHD26	3.58E-150	1.367786817	0.483	0.185	7.71E-146	FB-4	EHD2
SCD55	1.44E-149	1.374577391	0.507	0.202	3.11E-145	FB-4	SCD5
PLAT2	6.29E-149	1.839393746	0.374	0.126	1.36E-144	FB-4	PLAT
SLC49A44	1.72E-148	1.198985924	0.725	0.386	3.70E-144	FB-4	SLC49A4
MAPRE25	1.88E-148	1.175184956	0.708	0.36	4.05E-144	FB-4	MAPRE2
LOC1190612005	2.12E-148	1.170630087	0.637	0.299	4.57E-144	FB-4	LOC119061200	tubulin-specific chaperone cofactor E-like protein
ERGIC17	1.59E-147	1.377973522	0.518	0.214	3.44E-143	FB-4	ERGIC1
GLI34	1.63E-147	0.870552425	0.8	0.41	3.53E-143	FB-4	GLI3
TTC35	3.17E-147	1.072135817	0.815	0.497	6.85E-143	FB-4	TTC3
PLCB44	5.91E-147	0.587050875	0.948	0.506	1.27E-142	FB-4	PLCB4
SETD74	6.24E-147	1.252134311	0.541	0.225	1.34E-142	FB-4	SETD7
GPR1554	1.43E-146	1.043414982	0.759	0.428	3.07E-142	FB-4	GPR155
SNURF7	2.76E-146	0.778876139	0.979	0.86	5.95E-142	FB-4	SNURF
SLC25A304	4.35E-146	1.129466805	0.827	0.542	9.38E-142	FB-4	SLC25A30
INSR7	6.98E-146	0.801839586	0.963	0.752	1.51E-141	FB-4	INSR
BMT24	7.17E-144	0.930747052	0.905	0.636	1.55E-139	FB-4	BMT2
ARHGAP217	8.05E-144	0.885258484	0.963	0.82	1.74E-139	FB-4	ARHGAP21
COL6A24	6.46E-143	1.19570822	0.549	0.231	1.39E-138	FB-4	COL6A2
SLC22A156	5.42E-142	1.357257721	0.466	0.178	1.17E-137	FB-4	SLC22A15
LOC1190627414	6.57E-142	0.90167342	0.796	0.46	1.42E-137	FB-4	LOC119062741	uncharacterized LOC119062741	lncRNA
CSF14	2.21E-141	1.47220069	0.424	0.156	4.76E-137	FB-4	CSF1
SERPINF14	2.77E-140	1.875533499	0.411	0.154	5.96E-136	FB-4	SERPINF1
CLU3	7.66E-140	1.828349234	0.539	0.258	1.65E-135	FB-4	CLU
DDR22	1.28E-139	1.731094797	0.322	0.099	2.77E-135	FB-4	DDR2
NOX45	2.16E-139	0.921849902	0.869	0.593	4.66E-135	FB-4	NOX4
LPAR17	1.16E-138	1.346945759	0.619	0.316	2.50E-134	FB-4	LPAR1
S100A107	5.24E-138	1.352238362	0.562	0.258	1.13E-133	FB-4	S100A10
ITSN11	2.31E-137	0.789391377	0.759	0.423	4.99E-133	FB-4	ITSN1
ITGB54	8.34E-137	0.907623732	0.808	0.491	1.80E-132	FB-4	ITGB5
STARD133	9.61E-137	0.476258746	0.7	0.331	2.07E-132	FB-4	STARD13
MGAT56	1.22E-136	0.825151341	0.839	0.507	2.64E-132	FB-4	MGAT5
CALB24	1.23E-136	1.431948913	0.483	0.198	2.64E-132	FB-4	CALB2
FREM14	4.70E-136	0.678520829	0.816	0.44	1.01E-131	FB-4	FREM1
RHBDL25	7.59E-136	1.410110788	0.418	0.154	1.64E-131	FB-4	RHBDL2
DYNC2H14	6.97E-134	0.864045695	0.824	0.496	1.50E-129	FB-4	DYNC2H1
LOC1190639291	1.38E-133	1.56643512	0.316	0.096	2.98E-129	FB-4	LOC119063929	uncharacterized LOC119063929	lncRNA
PDPN5	1.80E-133	1.379204053	0.435	0.165	3.88E-129	FB-4	PDPN
FOXP22	4.27E-133	1.97288353	0.346	0.12	9.22E-129	FB-4	FOXP2
APBB24	9.65E-133	0.713897158	0.955	0.687	2.08E-128	FB-4	APBB2
FARS25	1.36E-132	0.794407966	0.931	0.752	2.93E-128	FB-4	FARS2
IFI44L5	1.40E-132	0.879262742	0.7	0.356	3.01E-128	FB-4	IFI44L
SDSL4	1.45E-132	1.329839699	0.501	0.21	3.13E-128	FB-4	SDSL
KLF34	3.55E-132	0.969072275	0.78	0.461	7.65E-128	FB-4	KLF3
SLC24A37	9.00E-132	1.360441815	0.545	0.254	1.94E-127	FB-4	SLC24A3
GAS1	1.48E-131	1.892822795	0.275	0.08	3.18E-127	FB-4	GAS1
RBFOX24	1.95E-131	0.674618771	0.983	0.857	4.21E-127	FB-4	RBFOX2
LOC1286278643	3.32E-131	1.316182009	0.347	0.115	7.16E-127	FB-4	LOC128627864	serpin B6-like
ABLIM14	5.60E-131	0.754554442	0.839	0.523	1.21E-126	FB-4	ABLIM1
VCAM14	8.33E-131	1.624594878	0.409	0.156	1.80E-126	FB-4	VCAM1
PODXL3	1.96E-130	1.683904573	0.391	0.145	4.23E-126	FB-4	PODXL
CAMK2D7	2.15E-130	1.077857144	0.733	0.423	4.63E-126	FB-4	CAMK2D
MXRA8	2.22E-130	1.733912147	0.274	0.078	4.79E-126	FB-4	MXRA8
USP6NL6	2.35E-130	0.933501746	0.885	0.628	5.08E-126	FB-4	USP6NL
MPP75	4.10E-130	1.486530576	0.656	0.36	8.84E-126	FB-4	MPP7
ANGPTL22	1.04E-129	1.586890482	0.336	0.111	2.23E-125	FB-4	ANGPTL2
SPAG164	1.23E-129	1.342584051	0.412	0.155	2.66E-125	FB-4	SPAG16
MPDZ6	1.76E-129	0.952819546	0.68	0.344	3.79E-125	FB-4	MPDZ
RUNX1T12	2.67E-129	1.129139283	0.632	0.31	5.75E-125	FB-4	RUNX1T1
IGF2BP15	2.69E-129	1.19184143	0.616	0.308	5.80E-125	FB-4	IGF2BP1
ASPH6	4.84E-129	1.038103017	0.71	0.381	1.04E-124	FB-4	ASPH
THBS11	5.21E-129	1.701964051	0.312	0.099	1.12E-124	FB-4	THBS1
C4A5	6.00E-129	1.302425988	0.511	0.224	1.29E-124	FB-4	C4A
EPS85	6.30E-129	1.00194701	0.758	0.452	1.36E-124	FB-4	EPS8
PKDCC	1.24E-128	1.592054581	0.331	0.109	2.67E-124	FB-4	PKDCC
KCNS3	1.28E-128	1.842926763	0.272	0.079	2.77E-124	FB-4	KCNS3
FMNL26	1.29E-128	0.731840839	0.968	0.745	2.79E-124	FB-4	FMNL2
FAM110B5	4.15E-128	0.689260206	0.707	0.333	8.95E-124	FB-4	FAM110B
SLC29A14	6.36E-127	1.29902929	0.472	0.192	1.37E-122	FB-4	SLC29A1
PPFIBP14	8.81E-127	0.633054143	0.956	0.7	1.90E-122	FB-4	PPFIBP1
OLFML14	9.78E-127	1.265922758	0.481	0.199	2.11E-122	FB-4	OLFML1
HSD17B115	1.71E-126	1.277108514	0.552	0.259	3.69E-122	FB-4	HSD17B11
PTPRA6	4.68E-126	0.751142208	0.946	0.763	1.01E-121	FB-4	PTPRA
NCKAP18	2.20E-125	0.759688929	0.912	0.681	4.74E-121	FB-4	NCKAP1
YAP17	2.36E-125	0.829928988	0.932	0.722	5.10E-121	FB-4	YAP1
IGF2R5	3.48E-125	0.730400516	0.931	0.723	7.51E-121	FB-4	IGF2R
SLCO3A17	6.78E-125	1.167316085	0.781	0.535	1.46E-120	FB-4	SLCO3A1
EBF14	8.49E-125	0.611970781	0.901	0.541	1.83E-120	FB-4	EBF1
VGLL35	2.36E-124	1.479444857	0.565	0.284	5.09E-120	FB-4	VGLL3
UBL35	5.44E-124	0.978604911	0.769	0.452	1.17E-119	FB-4	UBL3
PLEKHH25	1.78E-123	0.719261473	0.672	0.316	3.85E-119	FB-4	PLEKHH2
TSC22D17	2.46E-123	0.989215103	0.77	0.468	5.30E-119	FB-4	TSC22D1
ACE24	3.82E-123	0.62152123	0.954	0.775	8.25E-119	FB-4	ACE2
AIFM24	7.55E-123	1.089189523	0.556	0.249	1.63E-118	FB-4	AIFM2
PPP1R12A6	8.52E-123	0.683072302	0.976	0.873	1.84E-118	FB-4	PPP1R12A
SRGAP26	8.80E-123	0.609851923	0.983	0.817	1.90E-118	FB-4	SRGAP2
ATL37	1.07E-122	1.007631118	0.712	0.403	2.31E-118	FB-4	ATL3
OSR14	1.26E-122	1.563371461	0.335	0.113	2.71E-118	FB-4	OSR1
CUX18	1.26E-122	0.621463993	0.981	0.88	2.72E-118	FB-4	CUX1
LOC1286267345	1.78E-122	1.273220214	0.507	0.223	3.84E-118	FB-4	LOC128626734	uncharacterized LOC128626734	lncRNA
LOC1286285334	1.87E-122	1.383009233	0.412	0.16	4.03E-118	FB-4	LOC128628533	uncharacterized LOC128628533	lncRNA
SSPN1	3.71E-122	1.613506314	0.31	0.101	8.00E-118	FB-4	SSPN
KNOP15	1.42E-121	0.910027261	0.745	0.415	3.07E-117	FB-4	KNOP1
ADGRA35	5.36E-121	1.09085239	0.539	0.239	1.16E-116	FB-4	ADGRA3
SLC2A137	1.12E-120	1.054738869	0.697	0.394	2.41E-116	FB-4	SLC2A13
SVIL5	4.33E-119	0.931352543	0.867	0.582	9.33E-115	FB-4	SVIL
SDCBP6	5.44E-119	0.991317829	0.695	0.386	1.17E-114	FB-4	SDCBP
THEM4	8.86E-119	2.023047164	0.259	0.078	1.91E-114	FB-4	THEM4
DLGAP45	5.27E-118	1.10548704	0.669	0.373	1.14E-113	FB-4	DLGAP4
SOX65	8.44E-118	0.85517673	0.682	0.363	1.82E-113	FB-4	SOX6
RECK8	1.06E-117	0.8462094	0.799	0.481	2.28E-113	FB-4	RECK
IL6R6	1.09E-117	0.947187429	0.767	0.462	2.34E-113	FB-4	IL6R
CEBPD5	1.51E-117	1.307505973	0.5	0.228	3.26E-113	FB-4	CEBPD
LOC1286263874	3.74E-117	1.045212215	0.471	0.192	8.06E-113	FB-4	LOC128626387	uncharacterized LOC128626387	lncRNA
FAM114A14	1.41E-116	1.278827503	0.502	0.227	3.04E-112	FB-4	FAM114A1
RNF2175	1.95E-116	0.98326566	0.713	0.405	4.20E-112	FB-4	RNF217
STAM7	2.86E-116	1.13596873	0.654	0.361	6.16E-112	FB-4	STAM
LOC1190393471	3.15E-116	1.878347836	0.256	0.076	6.80E-112	FB-4	LOC119039347	uncharacterized LOC119039347	lncRNA
RFX24	6.40E-116	1.22793754	0.437	0.179	1.38E-111	FB-4	RFX2
AAK16	1.40E-115	0.779042037	0.944	0.805	3.02E-111	FB-4	AAK1
PTPRD4	1.40E-115	0.76848303	0.782	0.459	3.03E-111	FB-4	PTPRD
MICU15	2.41E-115	0.94766943	0.923	0.786	5.19E-111	FB-4	MICU1
LOC1190492495	4.10E-115	1.495435534	0.322	0.11	8.84E-111	FB-4	LOC119049249	uncharacterized LOC119049249	protein coding
RNF2135	1.89E-114	0.767363462	0.773	0.434	4.08E-110	FB-4	RNF213
ZC3H12B3	1.96E-114	1.383787974	0.328	0.116	4.23E-110	FB-4	ZC3H12B
HS6ST26	2.09E-114	0.99407536	0.886	0.706	4.50E-110	FB-4	HS6ST2
ZFP36L15	2.11E-114	0.793091993	0.709	0.377	4.55E-110	FB-4	ZFP36L1
GCNT46	2.69E-114	1.286494258	0.443	0.187	5.81E-110	FB-4	GCNT4
AHNAK6	4.69E-114	1.002317254	0.867	0.649	1.01E-109	FB-4	AHNAK
LOC1190448485	5.20E-114	0.719739188	0.942	0.833	1.12E-109	FB-4	LOC119044848	uncharacterized LOC119044848	lncRNA
LOC1190648513	1.07E-113	1.245011853	0.478	0.211	2.30E-109	FB-4	LOC119064851	uncharacterized LOC119064851	lncRNA
LTV15	1.20E-113	1.138075668	0.545	0.261	2.59E-109	FB-4	LTV1
ZNF6095	2.40E-113	0.676236123	0.95	0.783	5.18E-109	FB-4	ZNF609
PLEKHM35	3.78E-113	0.895030103	0.801	0.532	8.16E-109	FB-4	PLEKHM3
KRAS5	6.13E-113	0.911284523	0.826	0.608	1.32E-108	FB-4	KRAS
MX24	8.53E-113	0.915497926	0.541	0.241	1.84E-108	FB-4	MX2
MFHAS14	9.27E-113	1.085568349	0.515	0.231	2.00E-108	FB-4	MFHAS1
P3H22	2.26E-112	0.640910838	0.758	0.445	4.87E-108	FB-4	P3H2
LOC1190580265	4.18E-112	0.782528558	0.911	0.738	9.02E-108	FB-4	LOC119058026	membrane cofactor protein-like
MAST33	5.93E-112	1.391023029	0.364	0.135	1.28E-107	FB-4	MAST3
NEXMIF6	6.09E-112	1.053699134	0.585	0.299	1.31E-107	FB-4	NEXMIF
UPP15	7.90E-112	0.985872401	0.693	0.393	1.70E-107	FB-4	UPP1
NMI3	7.96E-111	1.336035167	0.361	0.133	1.72E-106	FB-4	NMI
GREM22	9.26E-111	1.946810063	0.287	0.096	2.00E-106	FB-4	GREM2
ZMAT4	1.10E-110	2.234090263	0.255	0.08	2.38E-106	FB-4	ZMAT4
KLF77	2.35E-110	0.814383279	0.777	0.476	5.08E-106	FB-4	KLF7
CHSY31	7.99E-110	1.267415518	0.33	0.118	1.72E-105	FB-4	CHSY3
LPIN14	8.99E-110	1.65450819	0.368	0.146	1.94E-105	FB-4	LPIN1
MBNL35	9.60E-110	0.693210477	0.942	0.78	2.07E-105	FB-4	MBNL3
NHS8	1.49E-109	1.055033573	0.726	0.438	3.22E-105	FB-4	NHS
ELN3	1.52E-109	1.251228283	0.334	0.12	3.29E-105	FB-4	ELN
ATP2B46	1.75E-109	0.863170333	0.803	0.521	3.78E-105	FB-4	ATP2B4
CCDC69	2.23E-109	1.395549667	0.308	0.104	4.81E-105	FB-4	CCDC69
LOC1190591931	4.20E-108	1.710316834	0.272	0.088	9.05E-104	FB-4	LOC119059193	glutathione S-transferase theta-3-like
TMEM45A6	1.59E-107	1.347613255	0.369	0.142	3.42E-103	FB-4	TMEM45A
RFX75	1.72E-107	0.823871417	0.637	0.317	3.72E-103	FB-4	RFX7
CHIC24	2.38E-107	0.814292037	0.797	0.519	5.12E-103	FB-4	CHIC2
NFKB15	3.00E-107	0.729618066	0.826	0.561	6.47E-103	FB-4	NFKB1
EVC7	3.54E-107	1.296980029	0.416	0.171	7.63E-103	FB-4	EVC
COLEC125	3.94E-107	0.639871172	0.853	0.517	8.49E-103	FB-4	COLEC12
MX14	1.48E-106	0.86276402	0.672	0.369	3.18E-102	FB-4	MX1
SELENOP4	1.47E-105	0.600344391	0.902	0.707	3.17E-101	FB-4	SELENOP
GPRC5A3	1.66E-105	1.540854126	0.334	0.123	3.59E-101	FB-4	GPRC5A
KIF67	2.13E-104	1.139116778	0.553	0.281	4.59E-100	FB-4	KIF6
ADIRF	8.23E-104	1.608295593	0.264	0.085	1.78E-99	FB-4	ADIRF
CD998	2.15E-103	0.854080295	0.751	0.454	4.65E-99	FB-4	CD99
SGCD4	3.82E-103	0.946396054	0.643	0.351	8.24E-99	FB-4	SGCD
MAOA4	2.45E-102	1.512736415	0.369	0.149	5.28E-98	FB-4	MAOA
CLCN55	4.27E-102	1.013315713	0.763	0.511	9.21E-98	FB-4	CLCN5
WNT5B5	8.41E-102	1.468241907	0.507	0.253	1.81E-97	FB-4	WNT5B
IFIH15	9.87E-102	1.097440452	0.583	0.315	2.13E-97	FB-4	IFIH1
CDON2	1.68E-101	1.289932628	0.549	0.297	3.63E-97	FB-4	CDON
TASP16	2.35E-101	0.621871733	0.959	0.833	5.06E-97	FB-4	TASP1
IDH16	8.81E-101	1.088972146	0.627	0.353	1.90E-96	FB-4	IDH1
FBLN25	1.17E-100	0.818396655	0.787	0.512	2.53E-96	FB-4	FBLN2
TCEAL96	1.37E-100	1.199956878	0.382	0.154	2.95E-96	FB-4	TCEAL9
LOC1190617521	2.47E-99	1.48491843	0.251	0.079	5.32E-95	FB-4	LOC119061752	protein S100-A4
PYGO12	8.92E-99	1.457862682	0.29	0.101	1.92E-94	FB-4	PYGO1
MYOF7	9.93E-99	0.623313264	0.931	0.689	2.14E-94	FB-4	MYOF
ACOT75	1.04E-98	1.192946434	0.399	0.165	2.23E-94	FB-4	ACOT7
LDLRAD33	1.55E-98	1.308182464	0.397	0.171	3.33E-94	FB-4	LDLRAD3
LOC1190419684	1.63E-98	0.807222129	0.635	0.333	3.51E-94	FB-4	LOC119041968	nuclear body protein SP140-like protein
DOP1B2	5.22E-98	1.174671537	0.43	0.19	1.13E-93	FB-4	DOP1B
LOC1190607702	1.28E-97	1.381827973	0.306	0.11	2.76E-93	FB-4	LOC119060770	caspase-1-like
COL14A13	1.59E-97	1.418587277	0.276	0.096	3.42E-93	FB-4	COL14A1
BLVRA6	1.61E-97	0.55516994	0.956	0.742	3.47E-93	FB-4	BLVRA
HSPG27	2.38E-97	0.959298066	0.556	0.275	5.13E-93	FB-4	HSPG2
TCF124	3.48E-97	0.436681354	0.994	0.93	7.51E-93	FB-4	TCF12
IRS17	8.02E-97	1.101376541	0.636	0.374	1.73E-92	FB-4	IRS1
NFE2L24	9.20E-97	0.87990224	0.748	0.494	1.98E-92	FB-4	NFE2L2
UST5	1.29E-96	0.518075352	0.507	0.231	2.79E-92	FB-4	UST
SNRPN9	2.12E-96	0.710485027	0.965	0.847	4.56E-92	FB-4	SNRPN
RASAL23	2.18E-96	0.50036071	0.86	0.584	4.70E-92	FB-4	RASAL2
SPARC6	5.72E-96	0.671867897	0.937	0.778	1.23E-91	FB-4	SPARC
SP34	5.80E-96	0.663418957	0.924	0.793	1.25E-91	FB-4	SP3
LARP6	5.92E-96	1.421970512	0.269	0.09	1.28E-91	FB-4	LARP6
LOC1190404924	1.10E-95	0.820791105	0.52	0.252	2.36E-91	FB-4	LOC119040492	cytochrome P450 7B1
RNASEH2B7	1.28E-95	0.536397711	0.973	0.859	2.75E-91	FB-4	RNASEH2B
EXOC6B5	1.88E-94	0.586098437	0.984	0.919	4.06E-90	FB-4	EXOC6B
LY6E5	3.11E-94	1.049842465	0.576	0.31	6.70E-90	FB-4	LY6E
VPS13B6	8.52E-94	0.47563001	0.976	0.924	1.84E-89	FB-4	VPS13B
POU2F32	9.04E-94	1.355285148	0.336	0.133	1.95E-89	FB-4	POU2F3
CSTPP15	9.96E-94	1.23635909	0.483	0.236	2.15E-89	FB-4	CSTPP1
SLC9A93	1.48E-93	0.287766538	0.757	0.429	3.19E-89	FB-4	SLC9A9
SMAD35	1.53E-93	0.714148488	0.901	0.703	3.29E-89	FB-4	SMAD3
CASP74	2.95E-93	1.009804382	0.44	0.195	6.37E-89	FB-4	CASP7
LRCH24	2.96E-93	1.180688328	0.376	0.155	6.39E-89	FB-4	LRCH2
FAM13A4	3.19E-93	0.912093308	0.892	0.723	6.88E-89	FB-4	FAM13A
FLYWCH24	3.59E-93	1.218784179	0.407	0.178	7.75E-89	FB-4	FLYWCH2
DPP42	3.72E-93	1.475985124	0.266	0.092	8.03E-89	FB-4	DPP4
SCEL4	7.00E-93	1.872573535	0.309	0.12	1.51E-88	FB-4	SCEL
CXCL141	8.08E-93	1.158817062	0.324	0.122	1.74E-88	FB-4	CXCL14
EFHC25	1.46E-92	1.258171783	0.337	0.132	3.16E-88	FB-4	EFHC2
MAPK1IP1L4	3.79E-92	0.910265017	0.743	0.518	8.17E-88	FB-4	MAPK1IP1L
NOVA14	7.09E-92	1.064248718	0.602	0.339	1.53E-87	FB-4	NOVA1
GOLIM47	7.34E-92	0.916086406	0.675	0.4	1.58E-87	FB-4	GOLIM4
CTNNA19	2.17E-91	0.53436984	0.967	0.782	4.68E-87	FB-4	CTNNA1
PDLIM55	3.32E-91	0.516576368	0.942	0.748	7.17E-87	FB-4	PDLIM5
FOXO33	4.23E-91	1.082839786	0.781	0.576	9.12E-87	FB-4	FOXO3
FAM163A4	7.53E-91	1.446108348	0.331	0.132	1.62E-86	FB-4	FAM163A
NFIA6	7.54E-91	0.557298281	0.979	0.798	1.63E-86	FB-4	NFIA
ADAMTS15	1.38E-90	1.240273472	0.34	0.137	2.98E-86	FB-4	ADAMTS1
TCF214	1.61E-90	0.690448377	0.605	0.31	3.46E-86	FB-4	TCF21
GABARAPL13	2.48E-90	0.845888108	0.732	0.481	5.34E-86	FB-4	GABARAPL1
TPX23	3.25E-90	1.037686968	0.41	0.18	7.01E-86	FB-4	TPX2
NCK27	3.79E-90	0.661859407	0.859	0.578	8.17E-86	FB-4	NCK2
CDH26	3.98E-90	0.721254684	0.417	0.181	8.59E-86	FB-4	CDH2
LOC1190548853	5.22E-90	0.837938162	0.481	0.227	1.12E-85	FB-4	LOC119054885	probable ATP-dependent RNA helicase DDX60
SERPINB17	5.52E-90	0.975324358	0.533	0.274	1.19E-85	FB-4	SERPINB1
WDFY33	8.21E-90	0.405111992	0.981	0.908	1.77E-85	FB-4	WDFY3
LOC1190352285	1.01E-89	1.171532726	0.325	0.124	2.18E-85	FB-4	LOC119035228	uncharacterized LOC119035228	lncRNA
TXNIP6	1.46E-89	0.808433858	0.783	0.517	3.14E-85	FB-4	TXNIP
TSPAN36	1.49E-89	1.133917411	0.395	0.169	3.22E-85	FB-4	TSPAN3
ACOT96	1.55E-89	0.982510144	0.462	0.213	3.35E-85	FB-4	ACOT9
MRC25	2.81E-89	1.03459179	0.418	0.184	6.06E-85	FB-4	MRC2
SRPX5	3.04E-89	1.402954094	0.348	0.144	6.57E-85	FB-4	SRPX
SPTBN14	3.74E-89	0.456423922	0.991	0.942	8.06E-85	FB-4	SPTBN1
SNAI24	1.08E-88	1.356441688	0.343	0.14	2.32E-84	FB-4	SNAI2
HACD24	1.59E-88	0.984740337	0.586	0.325	3.43E-84	FB-4	HACD2
KAT6B4	1.77E-88	0.511629626	0.919	0.727	3.82E-84	FB-4	KAT6B
CCDC1714	2.38E-88	1.026963067	0.554	0.298	5.13E-84	FB-4	CCDC171
RET4	2.50E-88	0.915133271	0.415	0.181	5.40E-84	FB-4	RET
HNMT4	3.62E-88	0.794065283	0.579	0.295	7.81E-84	FB-4	HNMT
LRIG34	4.57E-88	1.158196358	0.432	0.2	9.86E-84	FB-4	LRIG3
ENPP25	7.30E-88	0.8282351	0.54	0.275	1.58E-83	FB-4	ENPP2
PLAG14	1.23E-87	0.878583114	0.622	0.356	2.66E-83	FB-4	PLAG1
LOC1190419544	2.25E-87	0.609578818	0.701	0.397	4.85E-83	FB-4	LOC119041954	nuclear body protein SP140-like protein
GPSM22	4.40E-87	1.634229527	0.348	0.152	9.50E-83	FB-4	GPSM2
MXI17	1.11E-86	0.856538256	0.74	0.489	2.40E-82	FB-4	MXI1
TTLL117	1.95E-86	0.989100224	0.503	0.255	4.20E-82	FB-4	TTLL11
HEATR5A9	2.92E-86	0.746550717	0.803	0.553	6.30E-82	FB-4	HEATR5A
DDX314	3.60E-86	0.647996656	0.852	0.634	7.76E-82	FB-4	DDX31
LOC1190652285	6.32E-86	1.13937939	0.332	0.131	1.36E-81	FB-4	LOC119065228	zinc finger protein 181-like
LOC1286264398	7.64E-86	1.079560272	0.586	0.339	1.65E-81	FB-4	LOC128626439	uncharacterized LOC128626439	lncRNA
PRICKLE24	7.95E-86	0.398999763	0.824	0.462	1.72E-81	FB-4	PRICKLE2
PCCA9	9.22E-86	0.543047481	0.954	0.821	1.99E-81	FB-4	PCCA
LOC1190419764	1.34E-85	0.855847602	0.527	0.267	2.90E-81	FB-4	LOC119041976	nuclear body protein SP140-like protein
XPNPEP18	4.34E-85	0.932410601	0.686	0.438	9.35E-81	FB-4	XPNPEP1
TMEM176A5	4.84E-85	1.163943464	0.429	0.201	1.04E-80	FB-4	TMEM176A
SLC19A2	5.18E-85	1.425944855	0.258	0.091	1.12E-80	FB-4	SLC19A2
PLXDC23	1.16E-84	1.342350676	0.519	0.295	2.50E-80	FB-4	PLXDC2
IFT1225	1.18E-84	1.016543623	0.522	0.275	2.55E-80	FB-4	IFT122
TTC286	1.51E-84	0.408545425	0.925	0.683	3.25E-80	FB-4	TTC28
PIAS15	1.77E-84	0.512508314	0.978	0.915	3.81E-80	FB-4	PIAS1
TTLL58	6.98E-84	0.674793331	0.824	0.578	1.51E-79	FB-4	TTLL5
GNB45	9.60E-84	0.668668073	0.847	0.594	2.07E-79	FB-4	GNB4
STK386	9.78E-84	0.797554146	0.803	0.61	2.11E-79	FB-4	STK38
GSE14	1.20E-83	0.756492711	0.725	0.448	2.58E-79	FB-4	GSE1
DOCK45	1.42E-83	0.713029432	0.679	0.395	3.06E-79	FB-4	DOCK4
CDA4	1.59E-83	0.939271701	0.609	0.358	3.44E-79	FB-4	CDA
ZNF2754	2.32E-83	0.888817	0.574	0.311	5.01E-79	FB-4	ZNF275
APPL24	2.41E-83	0.804729894	0.734	0.486	5.20E-79	FB-4	APPL2
RBMS23	2.82E-83	0.567415784	0.917	0.698	6.07E-79	FB-4	RBMS2
PARP117	3.21E-83	0.842291188	0.718	0.475	6.93E-79	FB-4	PARP11
ZDBF24	8.26E-83	0.30974557	0.744	0.404	1.78E-78	FB-4	ZDBF2
PTER5	9.27E-83	0.918534185	0.487	0.24	2.00E-78	FB-4	PTER
COQ8B5	9.45E-83	1.187992016	0.382	0.171	2.04E-78	FB-4	COQ8B
KCTD85	1.85E-82	0.787317137	0.571	0.303	3.99E-78	FB-4	KCTD8
GATA45	2.07E-82	0.849094009	0.616	0.35	4.47E-78	FB-4	GATA4
SGMS16	3.73E-82	0.709274557	0.815	0.564	8.04E-78	FB-4	SGMS1
CEP898	6.05E-82	0.881039577	0.639	0.377	1.30E-77	FB-4	CEP89
PEG105	6.77E-82	0.634689651	0.957	0.853	1.46E-77	FB-4	PEG10
TIMP14	8.66E-82	1.149877117	0.392	0.176	1.87E-77	FB-4	TIMP1
VCAN4	1.21E-81	0.30391611	0.717	0.396	2.61E-77	FB-4	VCAN
HSPA12B5	1.25E-81	1.080364703	0.358	0.149	2.70E-77	FB-4	HSPA12B
B4GALT14	1.40E-81	0.876502687	0.755	0.543	3.02E-77	FB-4	B4GALT1
HIVEP34	2.83E-81	0.597346138	0.66	0.372	6.11E-77	FB-4	HIVEP3
DSEL4	4.69E-81	1.036018023	0.441	0.211	1.01E-76	FB-4	DSEL
GCC26	5.92E-81	0.548126756	0.937	0.78	1.28E-76	FB-4	GCC2
PDZRN44	7.21E-81	0.988637653	0.488	0.252	1.55E-76	FB-4	PDZRN4
MCUB5	7.81E-81	0.711310872	0.661	0.376	1.68E-76	FB-4	MCUB
LOXL34	1.06E-80	1.134225721	0.388	0.177	2.28E-76	FB-4	LOXL3
UACA5	1.79E-80	0.83183566	0.717	0.457	3.87E-76	FB-4	UACA
EML45	2.02E-80	0.781260297	0.813	0.601	4.36E-76	FB-4	EML4
SNX243	3.04E-80	0.643269595	0.666	0.402	6.56E-76	FB-4	SNX24
ASB44	3.46E-80	0.520361301	0.511	0.246	7.46E-76	FB-4	ASB4
CDR26	8.94E-80	1.029960632	0.493	0.255	1.93E-75	FB-4	CDR2
LOC1190464424	9.48E-80	1.185608857	0.281	0.106	2.04E-75	FB-4	LOC119046442	uncharacterized LOC119046442	lncRNA
SPARCL14	1.16E-79	0.76304673	0.707	0.447	2.49E-75	FB-4	SPARCL1
GSPT24	1.85E-79	0.599079725	0.537	0.264	3.99E-75	FB-4	GSPT2
PHACTR25	1.94E-79	0.499872085	0.969	0.847	4.18E-75	FB-4	PHACTR2
PAPSS21	7.63E-79	0.983937392	0.334	0.139	1.64E-74	FB-4	PAPSS2
SPIRE15	1.45E-78	0.569583838	0.746	0.455	3.14E-74	FB-4	SPIRE1
TCN27	1.64E-78	0.973809245	0.562	0.32	3.53E-74	FB-4	TCN2
LOC1190419554	4.96E-78	0.978866919	0.399	0.18	1.07E-73	FB-4	LOC119041955	nuclear body protein SP140-like protein
KLF43	5.97E-78	1.249159424	0.398	0.193	1.29E-73	FB-4	KLF4
REXO25	6.97E-78	1.003401086	0.456	0.233	1.50E-73	FB-4	REXO2
PARVA6	7.85E-78	0.54439751	0.912	0.716	1.69E-73	FB-4	PARVA
UGGT27	1.05E-77	0.893392299	0.569	0.327	2.26E-73	FB-4	UGGT2
TANGO23	1.61E-77	1.281616747	0.29	0.114	3.48E-73	FB-4	TANGO2
FTO6	4.31E-77	0.641962631	0.864	0.655	9.30E-73	FB-4	FTO
ZNF5695	7.11E-77	1.102306669	0.42	0.204	1.53E-72	FB-4	ZNF569
ANKRD543	7.94E-77	1.215398418	0.32	0.134	1.71E-72	FB-4	ANKRD54
ARHGAP123	1.64E-76	0.518765214	0.898	0.694	3.54E-72	FB-4	ARHGAP12
LOC1190493904	2.10E-76	1.035390783	0.418	0.199	4.52E-72	FB-4	LOC119049390	torsin-1B
UBE2R26	3.16E-76	0.646135332	0.884	0.722	6.81E-72	FB-4	UBE2R2
MBNL11	3.22E-76	0.424128212	0.987	0.923	6.93E-72	FB-4	MBNL1
ASXL25	3.92E-76	0.522069533	0.945	0.82	8.45E-72	FB-4	ASXL2
ARFGAP36	4.87E-76	1.038003	0.447	0.221	1.05E-71	FB-4	ARFGAP3
PARP145	7.45E-76	0.609444433	0.593	0.326	1.61E-71	FB-4	PARP14
SRPK28	8.33E-76	0.599722643	0.908	0.729	1.80E-71	FB-4	SRPK2
CTNNBIP14	1.73E-75	1.021764776	0.378	0.171	3.74E-71	FB-4	CTNNBIP1
HYDIN5	2.36E-75	0.850303242	0.726	0.49	5.08E-71	FB-4	HYDIN
SRA13	4.30E-75	1.066383181	0.429	0.213	9.27E-71	FB-4	SRA1
WDR74	4.64E-75	0.543732269	0.929	0.784	1.00E-70	FB-4	WDR7
ELF44	5.28E-75	0.584489487	0.64	0.345	1.14E-70	FB-4	ELF4
SLC12A42	3.35E-74	1.035278337	0.388	0.179	7.23E-70	FB-4	SLC12A4
LIX1L5	3.44E-74	0.832406292	0.459	0.224	7.41E-70	FB-4	LIX1L
UBA54	5.13E-74	0.904474513	0.609	0.379	1.11E-69	FB-4	UBA5
SH3D193	9.79E-73	0.618006048	0.889	0.752	2.11E-68	FB-4	SH3D19
PDE1A4	1.14E-72	0.498785654	0.557	0.304	2.45E-68	FB-4	PDE1A
IGF24	1.25E-72	0.608859954	0.77	0.522	2.69E-68	FB-4	IGF2
GOLPH3L5	1.32E-72	0.952008805	0.537	0.307	2.85E-68	FB-4	GOLPH3L
KREMEN16	3.17E-72	0.802056538	0.695	0.464	6.85E-68	FB-4	KREMEN1
DNAH61	4.39E-72	1.506549168	0.253	0.098	9.47E-68	FB-4	DNAH6
GDPD56	5.34E-72	0.934041095	0.467	0.241	1.15E-67	FB-4	GDPD5
IFIT55	7.86E-72	0.88416108	0.484	0.25	1.70E-67	FB-4	IFIT5
LOC1286278914	9.08E-72	0.964477048	0.469	0.246	1.96E-67	FB-4	LOC128627891	rho GTPase-activating protein 29-like
SP1003	9.60E-72	0.24919877	0.746	0.428	2.07E-67	FB-4	SP100
ZFYVE96	2.68E-71	0.68462524	0.671	0.403	5.79E-67	FB-4	ZFYVE9
SLC6A64	3.16E-71	0.655687537	0.646	0.395	6.82E-67	FB-4	SLC6A6
CRIM15	4.35E-71	0.508908669	0.916	0.765	9.39E-67	FB-4	CRIM1
DENND1A3	4.69E-71	0.328785838	0.988	0.931	1.01E-66	FB-4	DENND1A
TCHP6	4.74E-71	0.968984381	0.457	0.234	1.02E-66	FB-4	TCHP
FHIP2A4	5.70E-71	0.740538969	0.663	0.411	1.23E-66	FB-4	FHIP2A
LOC1190575445	7.71E-71	0.653778728	0.727	0.469	1.66E-66	FB-4	LOC119057544	uncharacterized LOC119057544	lncRNA
RAB304	1.02E-70	0.915074619	0.553	0.326	2.19E-66	FB-4	RAB30
CORO2B5	2.07E-70	0.641963267	0.567	0.308	4.46E-66	FB-4	CORO2B
PER14	2.24E-70	1.050154456	0.463	0.247	4.83E-66	FB-4	PER1
NPAS32	3.71E-70	1.274159781	0.257	0.1	8.00E-66	FB-4	NPAS3
EARS22	4.89E-70	1.126742843	0.398	0.194	1.05E-65	FB-4	EARS2
LOC1190647744	6.63E-70	0.933014299	0.517	0.289	1.43E-65	FB-4	LOC119064774	lymphocyte antigen 6H-like
PLSCR45	7.15E-70	0.853259799	0.476	0.249	1.54E-65	FB-4	PLSCR4
DDI24	1.15E-69	1.001616033	0.466	0.249	2.48E-65	FB-4	DDI2
TXNRD36	3.43E-69	0.636164493	0.725	0.472	7.40E-65	FB-4	TXNRD3
RNLS6	3.63E-69	0.870864245	0.598	0.375	7.84E-65	FB-4	RNLS
RFX34	6.38E-69	0.662703402	0.743	0.516	1.38E-64	FB-4	RFX3
DNAH37	7.39E-69	0.913055272	0.62	0.392	1.59E-64	FB-4	DNAH3
LOC1190568993	8.43E-69	0.94657011	0.343	0.151	1.82E-64	FB-4	LOC119056899	sterol 26-hydroxylase, mitochondrial
PDLIM16	1.95E-68	0.809566571	0.684	0.463	4.20E-64	FB-4	PDLIM1
HSPA12A6	2.50E-68	1.115716197	0.301	0.127	5.40E-64	FB-4	HSPA12A
CCDC254	2.56E-68	0.84729922	0.579	0.346	5.52E-64	FB-4	CCDC25
RRBP14	3.15E-68	0.410684637	0.973	0.916	6.80E-64	FB-4	RRBP1
MLLT32	7.25E-68	0.491181648	0.631	0.386	1.56E-63	FB-4	MLLT3
ITPR25	7.57E-68	0.521308066	0.923	0.739	1.63E-63	FB-4	ITPR2
SHQ15	9.36E-68	0.644339088	0.777	0.544	2.02E-63	FB-4	SHQ1
PHC37	1.16E-67	0.585512164	0.858	0.669	2.49E-63	FB-4	PHC3
CCDC1462	1.44E-67	1.254508426	0.309	0.137	3.10E-63	FB-4	CCDC146
ZNF3955	2.04E-67	0.788613346	0.628	0.38	4.40E-63	FB-4	ZNF395
TBC1D2B5	2.26E-67	0.896518298	0.388	0.182	4.87E-63	FB-4	TBC1D2B
ASAH12	2.71E-67	1.202051442	0.408	0.21	5.85E-63	FB-4	ASAH1
LOC1190521075	2.73E-67	0.364744765	0.981	0.665	5.89E-63	FB-4	LOC119052107	guanine nucleotide-binding protein G(q) subunit alpha
LRRC75A4	5.23E-67	0.859078821	0.373	0.174	1.13E-62	FB-4	LRRC75A
DYNC2LI15	5.48E-67	1.005597394	0.366	0.171	1.18E-62	FB-4	DYNC2LI1
SORT16	5.80E-67	0.744871304	0.612	0.365	1.25E-62	FB-4	SORT1
RAB32	1.33E-66	1.171241845	0.25	0.096	2.86E-62	FB-4	RAB32
MAST44	1.90E-66	0.781839761	0.852	0.744	4.10E-62	FB-4	MAST4
RANBP93	1.92E-66	0.671921962	0.773	0.568	4.14E-62	FB-4	RANBP9
LOC1190607875	2.92E-66	0.927346927	0.341	0.153	6.29E-62	FB-4	LOC119060787	caspase-13-like
RBBP46	4.97E-66	0.869756788	0.62	0.401	1.07E-61	FB-4	RBBP4
RAB235	5.60E-66	1.092112889	0.35	0.166	1.21E-61	FB-4	RAB23
TMEM1355	6.66E-66	0.470668624	0.959	0.87	1.44E-61	FB-4	TMEM135
RAB11FIP16	8.59E-66	0.900021428	0.56	0.336	1.85E-61	FB-4	RAB11FIP1
ARHGAP445	9.08E-66	0.822360588	0.423	0.214	1.96E-61	FB-4	ARHGAP44
CDADC15	9.50E-66	0.711272159	0.6	0.356	2.05E-61	FB-4	CDADC1
PRKAG25	1.01E-65	0.494469318	0.81	0.551	2.17E-61	FB-4	PRKAG2
FIGN6	1.64E-65	0.727972334	0.638	0.405	3.53E-61	FB-4	FIGN
PHYHD15	2.80E-65	0.832844539	0.571	0.339	6.03E-61	FB-4	PHYHD1
ATRX5	3.53E-65	0.261424565	0.908	0.646	7.61E-61	FB-4	ATRX
SERPINH14	4.04E-65	0.850969629	0.565	0.336	8.72E-61	FB-4	SERPINH1
MDM26	4.37E-65	1.075685352	0.519	0.307	9.41E-61	FB-4	MDM2
ARF44	7.06E-65	0.691235045	0.751	0.537	1.52E-60	FB-4	ARF4
RCN3	7.71E-65	1.238115472	0.285	0.122	1.66E-60	FB-4	RCN3
LOC1190423293	8.94E-65	1.115770963	0.302	0.131	1.93E-60	FB-4	LOC119042329	serpin B6-like
ZNF4235	1.32E-64	0.75526287	0.506	0.274	2.85E-60	FB-4	ZNF423
GAS62	1.72E-64	1.221877015	0.296	0.13	3.71E-60	FB-4	GAS6
DLC14	1.84E-64	0.493871271	0.891	0.761	3.97E-60	FB-4	DLC1
ANXA26	4.13E-64	0.68534189	0.82	0.636	8.91E-60	FB-4	ANXA2
LOXL25	4.25E-64	0.78334112	0.414	0.206	9.16E-60	FB-4	LOXL2
SLC38A46	8.07E-64	0.827931284	0.607	0.382	1.74E-59	FB-4	SLC38A4
RELCH5	1.08E-63	0.738928029	0.769	0.571	2.33E-59	FB-4	RELCH
STX113	1.19E-63	1.057012164	0.253	0.101	2.57E-59	FB-4	STX11
AKAP125	2.04E-63	0.671963917	0.582	0.336	4.40E-59	FB-4	AKAP12
PRDM54	2.42E-63	0.982610314	0.36	0.172	5.22E-59	FB-4	PRDM5
MBD54	2.80E-63	0.41553123	0.979	0.925	6.04E-59	FB-4	MBD5
PSD36	2.88E-63	0.392997752	0.942	0.712	6.22E-59	FB-4	PSD3
IFTAP	3.71E-63	1.267139387	0.26	0.107	8.01E-59	FB-4	IFTAP
RANBP172	3.86E-63	0.362513883	0.743	0.485	8.32E-59	FB-4	RANBP17
CPLANE19	4.79E-63	0.79887854	0.59	0.363	1.03E-58	FB-4	CPLANE1
TPM17	5.57E-63	0.824820632	0.782	0.627	1.20E-58	FB-4	TPM1
ARHGEF94	7.13E-63	0.483306888	0.702	0.438	1.54E-58	FB-4	ARHGEF9
NCKAP5L4	1.08E-62	0.970791606	0.384	0.19	2.32E-58	FB-4	NCKAP5L
TRAFD13	1.18E-62	0.955788864	0.385	0.191	2.55E-58	FB-4	TRAFD1
SDCCAG86	1.22E-62	0.458278563	0.861	0.654	2.63E-58	FB-4	SDCCAG8
FMO56	1.70E-62	0.708238733	0.599	0.364	3.67E-58	FB-4	FMO5
PBXIP15	2.17E-62	1.074860313	0.414	0.219	4.67E-58	FB-4	PBXIP1
LRRC4C4	2.69E-62	0.909948491	0.359	0.173	5.80E-58	FB-4	LRRC4C
HPCAL14	4.38E-62	0.951010522	0.628	0.435	9.44E-58	FB-4	HPCAL1
ARL35	9.95E-62	1.08517399	0.287	0.124	2.15E-57	FB-4	ARL3
SMAD55	1.50E-61	0.672234267	0.648	0.404	3.23E-57	FB-4	SMAD5
UBTD25	1.81E-61	1.014326246	0.406	0.212	3.90E-57	FB-4	UBTD2
SLC25A275	1.94E-61	0.755446491	0.585	0.353	4.18E-57	FB-4	SLC25A27
ZFX4	4.09E-61	0.610457014	0.869	0.732	8.83E-57	FB-4	ZFX
SLC25A248	4.52E-61	0.793429196	0.41	0.206	9.74E-57	FB-4	SLC25A24
ROR17	5.32E-61	0.795700977	0.478	0.268	1.15E-56	FB-4	ROR1
MTPN5	6.86E-61	0.639841198	0.77	0.562	1.48E-56	FB-4	MTPN
TTC39B6	1.08E-60	0.697150858	0.717	0.517	2.33E-56	FB-4	TTC39B
FBXO344	1.69E-60	0.641270731	0.802	0.596	3.63E-56	FB-4	FBXO34
AXL4	1.69E-60	0.981688661	0.388	0.198	3.64E-56	FB-4	AXL
RCBTB23	2.37E-60	0.854208291	0.338	0.157	5.11E-56	FB-4	RCBTB2
CDKAL16	2.50E-60	0.431267363	0.961	0.859	5.40E-56	FB-4	CDKAL1
TRIQK6	2.79E-60	0.585895886	0.564	0.327	6.02E-56	FB-4	TRIQK
FKBP56	3.12E-60	0.497003133	0.862	0.687	6.73E-56	FB-4	FKBP5
ENOX25	3.18E-60	0.493885778	0.896	0.729	6.85E-56	FB-4	ENOX2
ISM11	3.30E-60	1.331910495	0.255	0.107	7.12E-56	FB-4	ISM1
BIVM5	5.19E-60	0.742429691	0.591	0.37	1.12E-55	FB-4	BIVM
PDE9A2	1.36E-59	0.938954334	0.448	0.249	2.94E-55	FB-4	PDE9A
XAF13	1.61E-59	1.034080274	0.293	0.129	3.46E-55	FB-4	XAF1
HPRT12	1.62E-59	1.082973622	0.307	0.141	3.49E-55	FB-4	HPRT1
LOC1190642673	2.02E-59	0.55482732	0.923	0.775	4.35E-55	FB-4	LOC119064267	uncharacterized LOC119064267	lncRNA
CC2D2A5	2.06E-59	0.71373084	0.567	0.336	4.43E-55	FB-4	CC2D2A
RC3H17	2.12E-59	0.586818716	0.802	0.594	4.58E-55	FB-4	RC3H1
STK247	2.15E-59	0.444491928	0.939	0.816	4.64E-55	FB-4	STK24
STON15	4.22E-59	0.706886336	0.515	0.296	9.11E-55	FB-4	STON1
PRORP9	5.75E-59	0.801443187	0.706	0.517	1.24E-54	FB-4	PRORP
KLF23	7.61E-59	1.096225313	0.384	0.202	1.64E-54	FB-4	KLF2
GPNMB1	1.01E-58	1.24718709	0.283	0.126	2.17E-54	FB-4	GPNMB
AHR	1.04E-58	0.641792959	0.641	0.413	2.25E-54	FB-4	AHR
CREB3L14	1.49E-58	1.075582386	0.265	0.112	3.21E-54	FB-4	CREB3L1
SMC1A7	1.77E-58	0.75588465	0.618	0.39	3.82E-54	FB-4	SMC1A
ABL15	2.37E-58	0.62955907	0.675	0.444	5.11E-54	FB-4	ABL1
WRNIP15	2.68E-58	0.827985255	0.493	0.283	5.78E-54	FB-4	WRNIP1
ACVR2A7	4.25E-58	0.570990611	0.834	0.626	9.17E-54	FB-4	ACVR2A
DZANK15	4.83E-58	1.018273141	0.338	0.164	1.04E-53	FB-4	DZANK1
JMJD1C6	6.48E-58	0.468059816	0.975	0.885	1.40E-53	FB-4	JMJD1C
ZFP36L25	1.02E-57	0.775251337	0.545	0.327	2.19E-53	FB-4	ZFP36L2
RABEP14	1.50E-57	0.497599726	0.86	0.674	3.23E-53	FB-4	RABEP1
RBM415	1.69E-57	0.700055259	0.406	0.204	3.64E-53	FB-4	RBM41
RAB435	1.70E-57	0.541142617	0.674	0.421	3.66E-53	FB-4	RAB43
GOLGB16	2.14E-57	0.577080987	0.931	0.802	4.63E-53	FB-4	GOLGB1
PHF64	3.06E-57	0.770197295	0.587	0.373	6.61E-53	FB-4	PHF6
TBC1D55	4.51E-57	0.389439495	0.952	0.808	9.73E-53	FB-4	TBC1D5
EPHX14	1.08E-56	0.617439944	0.61	0.375	2.32E-52	FB-4	EPHX1
GNG126	1.13E-56	0.606294716	0.579	0.352	2.43E-52	FB-4	GNG12
JADE23	1.39E-56	1.050543453	0.278	0.122	3.00E-52	FB-4	JADE2
KLHDC12	1.66E-56	1.012600003	0.339	0.167	3.57E-52	FB-4	KLHDC1
EMP21	2.21E-56	1.023336592	0.3	0.138	4.77E-52	FB-4	EMP2
NRBF26	3.07E-56	0.75150321	0.575	0.358	6.61E-52	FB-4	NRBF2
KIAA05865	3.25E-56	0.641158427	0.636	0.415	7.02E-52	FB-4	KIAA0586
UMAD15	3.55E-56	0.564002156	0.782	0.586	7.66E-52	FB-4	UMAD1
CDV37	7.80E-56	0.652313595	0.748	0.548	1.68E-51	FB-4	CDV3
LOC1190365228	9.10E-56	0.724513027	0.448	0.24	1.96E-51	FB-4	LOC119036522	calpain-2 catalytic subunit
BMP17	1.21E-55	0.754616929	0.5	0.284	2.60E-51	FB-4	BMP1
LRRCC18	1.49E-55	0.957998426	0.503	0.304	3.22E-51	FB-4	LRRCC1
FEM1B4	1.87E-55	0.972405073	0.359	0.182	4.04E-51	FB-4	FEM1B
SPATA74	3.01E-55	0.995754641	0.293	0.134	6.50E-51	FB-4	SPATA7
LOC1190645865	3.18E-55	0.889687533	0.382	0.199	6.87E-51	FB-4	LOC119064586	uncharacterized LOC119064586	protein coding
STMP14	5.09E-55	0.925502313	0.384	0.201	1.10E-50	FB-4	STMP1
RAB2A3	5.18E-55	0.464233283	0.919	0.816	1.12E-50	FB-4	RAB2A
ATAD2B4	5.27E-55	0.521584244	0.727	0.488	1.14E-50	FB-4	ATAD2B
NRP23	5.66E-55	0.563417225	0.43	0.225	1.22E-50	FB-4	NRP2
TYW34	6.14E-55	0.929959858	0.389	0.206	1.32E-50	FB-4	TYW3
LOC1190627686	7.24E-55	0.821748193	0.417	0.22	1.56E-50	FB-4	LOC119062768	zinc finger protein 568-like
LOC1190572064	9.99E-55	0.970591205	0.312	0.147	2.15E-50	FB-4	LOC119057206	uncharacterized LOC119057206	lncRNA
DOCK115	1.01E-54	0.596498671	0.82	0.588	2.19E-50	FB-4	DOCK11
PPP3CC6	1.13E-54	0.535140259	0.869	0.723	2.43E-50	FB-4	PPP3CC
CD474	1.62E-54	0.50566721	0.882	0.753	3.48E-50	FB-4	CD47
SEMA3A1	2.29E-54	0.289618599	0.29	0.13	4.94E-50	FB-4	SEMA3A
KDM6A5	2.84E-54	0.451271462	0.91	0.785	6.13E-50	FB-4	KDM6A
APLF6	3.13E-54	0.972616606	0.324	0.157	6.75E-50	FB-4	APLF
FNIP16	3.76E-54	0.501381675	0.92	0.78	8.10E-50	FB-4	FNIP1
RAB316	6.53E-54	0.530232114	0.934	0.799	1.41E-49	FB-4	RAB31
RIDA1	6.54E-54	1.068913157	0.309	0.148	1.41E-49	FB-4	RIDA
EIF4EBP25	7.02E-54	0.665646319	0.579	0.356	1.51E-49	FB-4	EIF4EBP2
LYRM47	9.36E-54	0.571030953	0.762	0.546	2.02E-49	FB-4	LYRM4
MAMDC25	1.11E-53	0.803704686	0.526	0.323	2.39E-49	FB-4	MAMDC2
USP318	1.14E-53	0.435442386	0.893	0.682	2.46E-49	FB-4	USP3
NYNRIN4	1.72E-53	0.849852711	0.414	0.221	3.70E-49	FB-4	NYNRIN
LOC1286261493	2.24E-53	0.7826111	0.532	0.317	4.83E-49	FB-4	LOC128626149	uncharacterized LOC128626149	lncRNA
PARD3B4	4.35E-53	0.464120547	0.87	0.672	9.37E-49	FB-4	PARD3B
USP538	4.50E-53	0.821027764	0.432	0.242	9.70E-49	FB-4	USP53
PDCD41	5.64E-53	0.809695211	0.613	0.421	1.22E-48	FB-4	PDCD4
PAIP24	1.06E-52	0.567707304	0.77	0.577	2.29E-48	FB-4	PAIP2
EDA4	1.26E-52	0.908930638	0.449	0.258	2.72E-48	FB-4	EDA
LOC1286272853	2.41E-52	1.387477234	0.287	0.138	5.20E-48	FB-4	LOC128627285	uncharacterized LOC128627285	lncRNA
ABHD16A6	3.08E-52	0.64809047	0.549	0.331	6.65E-48	FB-4	ABHD16A
SLC7A73	3.23E-52	0.704501786	0.351	0.173	6.96E-48	FB-4	SLC7A7
SGSM14	3.33E-52	0.842894165	0.342	0.169	7.19E-48	FB-4	SGSM1
LOC1190625187	3.70E-52	0.64824623	0.596	0.376	7.97E-48	FB-4	LOC119062518	uncharacterized LOC119062518	protein coding
TOP2B4	5.42E-52	0.412287602	0.875	0.672	1.17E-47	FB-4	TOP2B
NOD13	7.53E-52	0.897571119	0.32	0.156	1.62E-47	FB-4	NOD1
CDH115	7.65E-52	0.893485126	0.411	0.227	1.65E-47	FB-4	CDH11
PCSK77	8.91E-52	0.624289026	0.635	0.414	1.92E-47	FB-4	PCSK7
MAP45	8.93E-52	0.49011862	0.874	0.739	1.93E-47	FB-4	MAP4
SGCE4	1.08E-51	0.529768941	0.774	0.567	2.33E-47	FB-4	SGCE
SRSF47	1.14E-51	0.446654377	0.917	0.811	2.46E-47	FB-4	SRSF4
CEP1706	1.30E-51	0.344919053	0.727	0.465	2.81E-47	FB-4	CEP170
PALLD6	1.53E-51	0.595064551	0.379	0.199	3.29E-47	FB-4	PALLD
SETX4	2.50E-51	0.618286403	0.687	0.478	5.39E-47	FB-4	SETX
LRIG16	2.58E-51	0.634047721	0.619	0.393	5.56E-47	FB-4	LRIG1
ITGAV5	2.75E-51	0.653582718	0.558	0.349	5.94E-47	FB-4	ITGAV
CADPS25	3.48E-51	0.343311805	0.665	0.41	7.51E-47	FB-4	CADPS2
PGRMC26	5.69E-51	0.733885058	0.565	0.359	1.23E-46	FB-4	PGRMC2
CASP85	1.04E-50	0.78279931	0.351	0.176	2.24E-46	FB-4	CASP8
LOC1190446494	1.09E-50	0.606448031	0.476	0.265	2.35E-46	FB-4	LOC119044649	E3 ubiquitin-protein ligase TRIM22-like
SLC41A38	1.20E-50	0.690349212	0.537	0.33	2.59E-46	FB-4	SLC41A3
SESTD14	1.71E-50	0.686910255	0.696	0.505	3.68E-46	FB-4	SESTD1
PRUNE24	1.95E-50	1.141348908	0.421	0.248	4.20E-46	FB-4	PRUNE2
CTNNAL16	3.01E-50	0.165837123	0.774	0.503	6.50E-46	FB-4	CTNNAL1
GPCPD13	4.85E-50	0.536078854	0.949	0.917	1.05E-45	FB-4	GPCPD1
SGTB6	9.34E-50	0.792896388	0.382	0.205	2.01E-45	FB-4	SGTB
MARCHF72	1.05E-49	0.40839044	0.92	0.8	2.26E-45	FB-4	MARCHF7
LOC1190395034	1.07E-49	1.014296893	0.272	0.125	2.30E-45	FB-4	LOC119039503	uncharacterized LOC119039503	lncRNA
LOC1190379524	1.12E-49	0.86315017	0.352	0.182	2.42E-45	FB-4	LOC119037952	interferon alpha-inducible protein 27-like protein 2B
CALCOCO16	1.18E-49	0.815289129	0.423	0.239	2.55E-45	FB-4	CALCOCO1
EPSTI14	1.24E-49	0.376092761	0.573	0.351	2.67E-45	FB-4	EPSTI1
GULP15	1.42E-49	0.392518923	0.776	0.542	3.06E-45	FB-4	GULP1
RIPK26	1.81E-49	0.630206096	0.574	0.362	3.91E-45	FB-4	RIPK2
CAV12	1.93E-49	0.344179914	0.527	0.313	4.15E-45	FB-4	CAV1
STX184	1.95E-49	0.733505759	0.496	0.298	4.21E-45	FB-4	STX18
MCUR12	2.71E-49	1.008184755	0.286	0.136	5.84E-45	FB-4	MCUR1
TMEM167A4	2.76E-49	0.690332207	0.548	0.345	5.95E-45	FB-4	TMEM167A
MRPS151	8.51E-49	0.923656494	0.31	0.154	1.84E-44	FB-4	MRPS15
RETREG12	1.17E-48	0.311852228	0.34	0.168	2.53E-44	FB-4	RETREG1
ENOX16	1.20E-48	0.7191241	0.41	0.229	2.59E-44	FB-4	ENOX1
POSTN4	1.33E-48	0.735319378	0.451	0.26	2.86E-44	FB-4	POSTN
NALCN6	1.73E-48	0.740761087	0.422	0.238	3.73E-44	FB-4	NALCN
SORBS35	1.74E-48	0.703757722	0.489	0.287	3.75E-44	FB-4	SORBS3
MMP147	2.62E-48	0.858854537	0.404	0.226	5.65E-44	FB-4	MMP14
PIAS28	2.74E-48	0.521913311	0.761	0.538	5.92E-44	FB-4	PIAS2
BRAF7	2.97E-48	0.87630629	0.65	0.446	6.41E-44	FB-4	BRAF
PTK74	3.83E-48	0.633702351	0.481	0.278	8.26E-44	FB-4	PTK7
RFTN26	7.31E-48	0.43299135	0.436	0.236	1.58E-43	FB-4	RFTN2
GPAM5	7.99E-48	1.058264291	0.331	0.172	1.72E-43	FB-4	GPAM
CHD74	8.47E-48	0.535176274	0.781	0.592	1.83E-43	FB-4	CHD7
NDRG11	1.79E-47	1.020588378	0.256	0.117	3.85E-43	FB-4	NDRG1
YAE13	4.63E-47	0.833051472	0.324	0.163	9.98E-43	FB-4	YAE1
DIP2C9	5.07E-47	0.403934761	0.947	0.788	1.09E-42	FB-4	DIP2C
GPR89A7	5.10E-47	0.501819393	0.818	0.649	1.10E-42	FB-4	GPR89A
LOC1190498975	5.87E-47	0.6703465	0.388	0.204	1.27E-42	FB-4	LOC119049897	uncharacterized LOC119049897	lncRNA
EGFLAM5	8.07E-47	0.826269175	0.289	0.139	1.74E-42	FB-4	EGFLAM
MIA26	9.20E-47	0.557191424	0.811	0.654	1.98E-42	FB-4	MIA2
LRRC391	1.55E-46	1.025828516	0.25	0.115	3.33E-42	FB-4	LRRC39
PDK43	1.79E-46	1.038881795	0.304	0.153	3.87E-42	FB-4	PDK4
TAF1D4	1.96E-46	0.692194506	0.65	0.477	4.22E-42	FB-4	TAF1D
BAZ2B3	2.41E-46	0.266065099	0.921	0.711	5.21E-42	FB-4	BAZ2B
AP1S24	3.04E-46	0.893867405	0.386	0.216	6.55E-42	FB-4	AP1S2
MEGF96	3.52E-46	0.460655579	0.725	0.504	7.60E-42	FB-4	MEGF9
BCLAF34	3.80E-46	1.252647978	0.253	0.118	8.19E-42	FB-4	BCLAF3
PLD13	4.07E-46	0.351072286	0.542	0.336	8.77E-42	FB-4	PLD1
SOCS24	5.32E-46	0.982563696	0.429	0.264	1.15E-41	FB-4	SOCS2
ZNF4517	6.39E-46	0.59307709	0.825	0.675	1.38E-41	FB-4	ZNF451
RUSC25	7.23E-46	0.693902997	0.674	0.491	1.56E-41	FB-4	RUSC2
SLC35D17	9.58E-46	0.728123013	0.415	0.235	2.07E-41	FB-4	SLC35D1
CTBP25	1.63E-45	0.466000597	0.688	0.454	3.52E-41	FB-4	CTBP2
EPB41L34	1.77E-45	0.239617387	0.488	0.279	3.81E-41	FB-4	EPB41L3
GTDC15	1.84E-45	0.573007735	0.77	0.609	3.98E-41	FB-4	GTDC1
FUT87	2.35E-45	0.493725049	0.881	0.739	5.06E-41	FB-4	FUT8
NEK102	2.74E-45	1.112127977	0.275	0.136	5.92E-41	FB-4	NEK10
VEGFC6	2.99E-45	0.762220801	0.316	0.162	6.44E-41	FB-4	VEGFC
ARID1B6	3.21E-45	0.336345266	0.945	0.846	6.93E-41	FB-4	ARID1B
CSAD6	3.63E-45	0.646474868	0.644	0.453	7.83E-41	FB-4	CSAD
ULK26	4.15E-45	0.572836467	0.654	0.452	8.95E-41	FB-4	ULK2
CTDSP24	4.33E-45	0.465748435	0.816	0.655	9.33E-41	FB-4	CTDSP2
DERA5	5.64E-45	0.427246788	0.751	0.54	1.22E-40	FB-4	DERA
TSHZ14	5.81E-45	0.303633397	0.661	0.405	1.25E-40	FB-4	TSHZ1
SRFBP15	6.76E-45	0.629128264	0.586	0.386	1.46E-40	FB-4	SRFBP1
ZNF2486	6.84E-45	0.553482757	0.752	0.558	1.47E-40	FB-4	ZNF248
SLC25A377	7.65E-45	0.853882933	0.391	0.221	1.65E-40	FB-4	SLC25A37
CCSER11	7.90E-45	0.446659523	0.84	0.703	1.70E-40	FB-4	CCSER1
ZNF7047	1.19E-44	0.538481209	0.785	0.61	2.56E-40	FB-4	ZNF704
RASA34	1.31E-44	0.521672927	0.566	0.354	2.83E-40	FB-4	RASA3
PLA2G4A4	1.66E-44	0.857035302	0.322	0.167	3.58E-40	FB-4	PLA2G4A
KPNA37	1.75E-44	0.505635218	0.728	0.524	3.77E-40	FB-4	KPNA3
FAM228B4	2.14E-44	0.828477166	0.4	0.228	4.62E-40	FB-4	FAM228B
MITF6	4.05E-44	0.391557076	0.942	0.837	8.74E-40	FB-4	MITF
NOTCH21	4.38E-44	0.399881151	0.853	0.675	9.44E-40	FB-4	NOTCH2
NSMCE26	4.72E-44	0.415047069	0.889	0.749	1.02E-39	FB-4	NSMCE2
OCRL6	5.87E-44	0.844379007	0.337	0.178	1.27E-39	FB-4	OCRL
CEP415	6.43E-44	0.81486958	0.351	0.19	1.39E-39	FB-4	CEP41
PDE7A6	8.30E-44	0.372590255	0.701	0.473	1.79E-39	FB-4	PDE7A
VSIG107	9.95E-44	0.660743285	0.495	0.3	2.15E-39	FB-4	VSIG10
SLC25A144	1.22E-43	0.834865777	0.333	0.176	2.64E-39	FB-4	SLC25A14
NSMAF8	1.51E-43	0.585127946	0.61	0.412	3.25E-39	FB-4	NSMAF
CAST7	1.55E-43	0.465453636	0.802	0.62	3.34E-39	FB-4	CAST
LDLRAD42	1.59E-43	0.45240537	0.836	0.631	3.42E-39	FB-4	LDLRAD4
HMGCLL14	1.74E-43	0.583327851	0.34	0.178	3.76E-39	FB-4	HMGCLL1
ACSS14	2.66E-43	0.674584381	0.324	0.166	5.73E-39	FB-4	ACSS1
GNG24	2.69E-43	0.264377498	0.626	0.389	5.81E-39	FB-4	GNG2
EVI56	3.99E-43	0.34460333	0.912	0.76	8.61E-39	FB-4	EVI5
LOC1190599985	4.58E-43	0.450648575	0.742	0.529	9.88E-39	FB-4	LOC119059998	uncharacterized LOC119059998	protein coding
SMARCA46	4.61E-43	0.520665638	0.805	0.638	9.94E-39	FB-4	SMARCA4
SCFD26	4.87E-43	0.537731048	0.736	0.567	1.05E-38	FB-4	SCFD2
LOC1190609765	4.87E-43	0.844125	0.351	0.191	1.05E-38	FB-4	LOC119060976	interferon-induced transmembrane protein 3-like
TSPAN4	8.00E-43	0.894110115	0.263	0.126	1.73E-38	FB-4	TSPAN4
GALNT103	8.23E-43	0.730092234	0.396	0.227	1.78E-38	FB-4	GALNT10
THADA6	1.02E-42	0.437558599	0.83	0.646	2.20E-38	FB-4	THADA
IRAK1BP16	1.13E-42	0.709717047	0.354	0.193	2.45E-38	FB-4	IRAK1BP1
ZFYVE276	1.64E-42	0.743051397	0.446	0.27	3.54E-38	FB-4	ZFYVE27
ARHGEF115	2.21E-42	0.397532198	0.912	0.797	4.77E-38	FB-4	ARHGEF11
ATXN7L14	2.74E-42	0.429290196	0.87	0.72	5.91E-38	FB-4	ATXN7L1
EIF2AK26	2.90E-42	0.446215308	0.711	0.503	6.26E-38	FB-4	EIF2AK2
ARAP14	3.39E-42	0.679992669	0.321	0.166	7.32E-38	FB-4	ARAP1
MTMR64	3.80E-42	0.677862678	0.497	0.312	8.20E-38	FB-4	MTMR6
ANKS62	4.78E-42	1.039462557	0.252	0.122	1.03E-37	FB-4	ANKS6
RARB4	4.88E-42	0.340871056	0.612	0.383	1.05E-37	FB-4	RARB
CFAP618	7.51E-42	0.80871621	0.463	0.298	1.62E-37	FB-4	CFAP61
LOC1190501463	9.28E-42	0.677733301	0.35	0.186	2.00E-37	FB-4	LOC119050146	tripartite motif-containing protein 5-like
NIP75	1.36E-41	0.827876841	0.436	0.27	2.93E-37	FB-4	NIP7
LOC128627892	1.56E-41	0.940962162	0.264	0.13	3.36E-37	FB-4	LOC128627892	rho GTPase-activating protein 29-like
ZCCHC76	1.64E-41	0.35588825	0.945	0.85	3.54E-37	FB-4	ZCCHC7
SEC23IP5	1.65E-41	0.571218038	0.579	0.386	3.55E-37	FB-4	SEC23IP
MARCHF14	1.76E-41	0.435331076	0.723	0.536	3.79E-37	FB-4	MARCHF1
SUCLG27	1.90E-41	0.547735809	0.606	0.42	4.10E-37	FB-4	SUCLG2
PEAK15	2.56E-41	0.402755381	0.821	0.613	5.53E-37	FB-4	PEAK1
GLS4	2.60E-41	0.341996268	0.901	0.735	5.61E-37	FB-4	GLS
LOC1190519393	2.69E-41	0.757144171	0.391	0.226	5.80E-37	FB-4	LOC119051939	uncharacterized LOC119051939	lncRNA
PEX26	3.10E-41	0.745689833	0.47	0.295	6.70E-37	FB-4	PEX2
RTN12	4.40E-41	0.803771677	0.253	0.122	9.49E-37	FB-4	RTN1
TXNDC54	4.58E-41	0.559909708	0.43	0.25	9.87E-37	FB-4	TXNDC5
SYNDIG14	5.44E-41	0.634267027	0.36	0.2	1.17E-36	FB-4	SYNDIG1
DYM8	5.48E-41	0.4236515	0.852	0.693	1.18E-36	FB-4	DYM
SP1104	6.07E-41	0.481901344	0.7	0.498	1.31E-36	FB-4	SP110
KMT2E5	6.57E-41	0.312131611	0.976	0.921	1.42E-36	FB-4	KMT2E
AAGAB5	9.48E-41	0.616417351	0.541	0.354	2.05E-36	FB-4	AAGAB
AMOTL27	2.35E-40	0.713754977	0.467	0.292	5.07E-36	FB-4	AMOTL2
SCFD16	2.35E-40	0.353580563	0.92	0.805	5.08E-36	FB-4	SCFD1
5-Jun	3.33E-40	0.793632159	0.515	0.341	7.18E-36	FB-4	JUN
STIM13	3.68E-40	0.602719951	0.662	0.493	7.94E-36	FB-4	STIM1
ACACB4	4.39E-40	0.653046655	0.39	0.22	9.46E-36	FB-4	ACACB
CASTOR26	7.13E-40	0.714745113	0.399	0.231	1.54E-35	FB-4	CASTOR2
LMNA7	7.21E-40	0.878522922	0.427	0.264	1.56E-35	FB-4	LMNA
IKBIP2	8.41E-40	0.903868324	0.306	0.164	1.81E-35	FB-4	IKBIP
FMN14	8.51E-40	0.371308686	0.444	0.256	1.83E-35	FB-4	FMN1
IFI445	8.93E-40	0.664393495	0.384	0.218	1.93E-35	FB-4	IFI44
ITPRID22	1.08E-39	0.675627822	0.536	0.358	2.33E-35	FB-4	ITPRID2
LOC1286275457	1.09E-39	0.454145325	0.793	0.615	2.35E-35	FB-4	LOC128627545	uncharacterized LOC128627545	lncRNA
DIP2A2	1.32E-39	0.470997868	0.612	0.412	2.84E-35	FB-4	DIP2A
CBX58	1.43E-39	0.494948919	0.732	0.543	3.08E-35	FB-4	CBX5
FHIT7	1.83E-39	0.440818005	0.676	0.52	3.95E-35	FB-4	FHIT
THUMPD26	1.87E-39	0.494140992	0.632	0.433	4.04E-35	FB-4	THUMPD2
FGL24	2.16E-39	0.517716832	0.37	0.206	4.66E-35	FB-4	FGL2
CORO1C6	2.88E-39	0.526145059	0.672	0.488	6.20E-35	FB-4	CORO1C
LACTB25	3.46E-39	0.631656892	0.501	0.32	7.47E-35	FB-4	LACTB2
TSC15	3.54E-39	0.683036859	0.42	0.25	7.63E-35	FB-4	TSC1
LAMA44	3.89E-39	0.176427094	0.578	0.351	8.39E-35	FB-4	LAMA4
MKLN13	4.77E-39	0.388918482	0.974	0.9	1.03E-34	FB-4	MKLN1
GATA66	4.79E-39	0.4527187	0.578	0.371	1.03E-34	FB-4	GATA6
NCK15	6.43E-39	0.459253018	0.818	0.669	1.39E-34	FB-4	NCK1
LOC1190531295	7.36E-39	0.707791676	0.573	0.404	1.59E-34	FB-4	LOC119053129	zinc finger protein 805
PPP1R9A5	8.10E-39	0.603175099	0.95	0.845	1.75E-34	FB-4	PPP1R9A
TMED86	8.63E-39	0.591031131	0.441	0.263	1.86E-34	FB-4	TMED8
PRTG5	9.44E-39	0.357280417	0.476	0.279	2.04E-34	FB-4	PRTG
IFT806	1.08E-38	0.587638328	0.474	0.287	2.34E-34	FB-4	IFT80
FEZ24	1.19E-38	0.37589834	0.91	0.801	2.57E-34	FB-4	FEZ2
UBE2G16	1.70E-38	0.469150781	0.799	0.648	3.67E-34	FB-4	UBE2G1
LCOR7	2.33E-38	0.390436507	0.897	0.791	5.02E-34	FB-4	LCOR
NCBP34	3.37E-38	0.573789021	0.589	0.409	7.27E-34	FB-4	NCBP3
ZNF2775	3.45E-38	0.746312317	0.456	0.293	7.45E-34	FB-4	ZNF277
TNFRSF142	3.61E-38	0.828444422	0.254	0.125	7.78E-34	FB-4	TNFRSF14
RIPK16	5.66E-38	0.433706948	0.626	0.431	1.22E-33	FB-4	RIPK1
CLIP15	6.27E-38	0.461509411	0.826	0.677	1.35E-33	FB-4	CLIP1
GTF2F24	6.38E-38	0.362181639	0.906	0.787	1.38E-33	FB-4	GTF2F2
AGAP14	6.42E-38	0.4015555	0.745	0.541	1.38E-33	FB-4	AGAP1
MOSMO5	8.02E-38	0.413124755	0.812	0.644	1.73E-33	FB-4	MOSMO
KCTD38	1.41E-37	0.745896198	0.37	0.216	3.04E-33	FB-4	KCTD3
MAP3K207	1.63E-37	0.395747968	0.547	0.347	3.52E-33	FB-4	MAP3K20
ARHGEF10L5	2.81E-37	0.575719119	0.359	0.198	6.07E-33	FB-4	ARHGEF10L
E2F37	3.00E-37	0.57259714	0.601	0.413	6.48E-33	FB-4	E2F3
PAPLN6	3.76E-37	0.722034963	0.382	0.225	8.10E-33	FB-4	PAPLN
INVS6	4.89E-37	0.666949894	0.479	0.311	1.06E-32	FB-4	INVS
KATNBL17	5.46E-37	0.598596081	0.625	0.456	1.18E-32	FB-4	KATNBL1
LIN28B7	6.18E-37	0.827019125	0.343	0.197	1.33E-32	FB-4	LIN28B
MARK35	6.40E-37	0.326024233	0.905	0.791	1.38E-32	FB-4	MARK3
CLASP18	6.59E-37	0.354739672	0.931	0.816	1.42E-32	FB-4	CLASP1
CUNHXorf585	6.87E-37	0.744811483	0.362	0.211	1.48E-32	FB-4	CUNHXorf58
OGA4	8.29E-37	0.326643439	0.936	0.842	1.79E-32	FB-4	OGA
EPM2AIP15	8.38E-37	0.686579524	0.407	0.245	1.81E-32	FB-4	EPM2AIP1
CD593	1.00E-36	0.531405453	0.515	0.331	2.16E-32	FB-4	CD59
PAPSS15	1.09E-36	0.635488281	0.411	0.243	2.35E-32	FB-4	PAPSS1
SIMC14	1.18E-36	0.762893112	0.363	0.209	2.55E-32	FB-4	SIMC1
LPL3	1.27E-36	0.383788612	0.836	0.665	2.73E-32	FB-4	LPL
KLHL82	2.29E-36	0.914615129	0.268	0.141	4.93E-32	FB-4	KLHL8
ATP6V1E24	3.21E-36	0.75352358	0.329	0.185	6.92E-32	FB-4	ATP6V1E2
SPACDR2	3.29E-36	0.797642935	0.309	0.169	7.09E-32	FB-4	SPACDR
TPPP35	3.95E-36	0.855968948	0.291	0.157	8.51E-32	FB-4	TPPP3
BTBD97	4.16E-36	0.307554723	0.94	0.835	8.96E-32	FB-4	BTBD9
PANK34	4.87E-36	0.375203066	0.744	0.568	1.05E-31	FB-4	PANK3
NAA205	5.20E-36	0.516206225	0.614	0.427	1.12E-31	FB-4	NAA20
LOC1190543304	5.63E-36	0.503824441	0.402	0.23	1.21E-31	FB-4	LOC119054330	nuclear body protein SP140-like protein
PIM14	5.78E-36	0.840738484	0.325	0.183	1.25E-31	FB-4	PIM1
CSF3R4	6.33E-36	1.074645173	0.275	0.148	1.37E-31	FB-4	CSF3R
PKNOX24	9.17E-36	0.464214044	0.407	0.239	1.98E-31	FB-4	PKNOX2
STRN37	1.28E-35	0.345326633	0.946	0.871	2.76E-31	FB-4	STRN3
PBX36	1.29E-35	0.398523836	0.524	0.341	2.79E-31	FB-4	PBX3
EDEM23	1.55E-35	0.664492932	0.463	0.301	3.35E-31	FB-4	EDEM2
TMEM184B3	1.93E-35	0.616126584	0.473	0.304	4.16E-31	FB-4	TMEM184B
TCP11L16	1.93E-35	0.698382318	0.399	0.246	4.17E-31	FB-4	TCP11L1
PRR134	2.98E-35	0.741886675	0.328	0.185	6.43E-31	FB-4	PRR13
CSNK1G34	3.61E-35	0.388448649	0.715	0.522	7.78E-31	FB-4	CSNK1G3
FER6	4.63E-35	0.362474388	0.94	0.853	9.99E-31	FB-4	FER
FAM193B5	4.72E-35	0.684996241	0.395	0.238	1.02E-30	FB-4	FAM193B
LOC1190552114	5.57E-35	0.722027562	0.275	0.143	1.20E-30	FB-4	LOC119055211	class I histocompatibility antigen, Gogo-C*0202 alpha chain-like
PRRC16	6.88E-35	0.711387551	0.44	0.28	1.48E-30	FB-4	PRRC1
TMEM657	7.69E-35	0.513775676	0.594	0.416	1.66E-30	FB-4	TMEM65
ITGA114	8.73E-35	0.678124155	0.308	0.167	1.88E-30	FB-4	ITGA11
TBPL14	1.38E-34	0.81331957	0.336	0.192	2.98E-30	FB-4	TBPL1
IGF2BP36	1.39E-34	0.317913263	0.887	0.743	3.00E-30	FB-4	IGF2BP3
HAGH5	1.66E-34	0.738061797	0.391	0.239	3.59E-30	FB-4	HAGH
LHFPL67	1.79E-34	0.196255577	0.699	0.512	3.86E-30	FB-4	LHFPL6
TMA163	2.12E-34	0.68916262	0.391	0.237	4.57E-30	FB-4	TMA16
TFG8	2.17E-34	0.453000023	0.677	0.492	4.68E-30	FB-4	TFG
CMTR25	2.26E-34	0.82717821	0.385	0.239	4.86E-30	FB-4	CMTR2
ARRDC36	2.50E-34	0.465775483	0.549	0.375	5.40E-30	FB-4	ARRDC3
TIPARP7	2.70E-34	0.591755035	0.534	0.366	5.82E-30	FB-4	TIPARP
CHCHD35	4.81E-34	0.404970026	0.829	0.68	1.04E-29	FB-4	CHCHD3
CPED16	5.09E-34	0.261073761	0.623	0.408	1.10E-29	FB-4	CPED1
GALNT126	5.34E-34	0.43599347	0.414	0.246	1.15E-29	FB-4	GALNT12
LOC1286257344	5.72E-34	0.689502042	0.39	0.237	1.23E-29	FB-4	LOC128625734	zinc finger protein 264-like
SLC25A461	5.85E-34	0.871694294	0.287	0.159	1.26E-29	FB-4	SLC25A46
FAS3	6.82E-34	0.728916577	0.251	0.129	1.47E-29	FB-4	FAS
PDCD1LG25	6.89E-34	0.348987646	0.722	0.536	1.48E-29	FB-4	PDCD1LG2
ANKRD114	8.41E-34	0.284810466	0.994	0.968	1.81E-29	FB-4	ANKRD11
GOLM26	8.82E-34	0.427311454	0.81	0.674	1.90E-29	FB-4	GOLM2
LCLAT19	9.14E-34	0.396968221	0.636	0.438	1.97E-29	FB-4	LCLAT1
SIDT24	9.81E-34	0.747338713	0.292	0.158	2.12E-29	FB-4	SIDT2
RC3H26	1.01E-33	0.503941188	0.628	0.456	2.18E-29	FB-4	RC3H2
IKZF22	1.18E-33	0.7143225	0.29	0.164	2.55E-29	FB-4	IKZF2
BCL9L5	1.35E-33	0.609960141	0.404	0.245	2.92E-29	FB-4	BCL9L
ZNF6446	1.73E-33	0.341384047	0.935	0.836	3.74E-29	FB-4	ZNF644
TTC275	2.19E-33	0.582051872	0.482	0.316	4.73E-29	FB-4	TTC27
ACKR44	3.08E-33	0.890795088	0.309	0.177	6.65E-29	FB-4	ACKR4
CUBN3	4.04E-33	0.714551271	0.289	0.159	8.71E-29	FB-4	CUBN
ARID5B4	1.25E-32	0.349280935	0.736	0.558	2.70E-28	FB-4	ARID5B
PDE6D6	1.56E-32	0.638085065	0.429	0.274	3.37E-28	FB-4	PDE6D
CCNI3	2.43E-32	0.594510115	0.485	0.326	5.24E-28	FB-4	CCNI
PPP4R3B5	2.46E-32	0.376002156	0.74	0.56	5.31E-28	FB-4	PPP4R3B
HDAC76	2.75E-32	0.406347557	0.686	0.499	5.93E-28	FB-4	HDAC7
HACL16	2.79E-32	0.572950915	0.5	0.34	6.02E-28	FB-4	HACL1
DCBLD14	2.91E-32	0.490057382	0.438	0.266	6.27E-28	FB-4	DCBLD1
RASA26	3.56E-32	0.319972202	0.946	0.87	7.67E-28	FB-4	RASA2
TUT74	4.66E-32	0.349518864	0.845	0.696	1.00E-27	FB-4	TUT7
PHF21A5	4.74E-32	0.302934559	0.897	0.762	1.02E-27	FB-4	PHF21A
TBX54	4.96E-32	0.551181625	0.289	0.155	1.07E-27	FB-4	TBX5
ALDH1L21	5.01E-32	0.827375303	0.256	0.137	1.08E-27	FB-4	ALDH1L2
RHOBTB38	5.17E-32	0.384575229	0.547	0.364	1.12E-27	FB-4	RHOBTB3
GALNT112	5.45E-32	0.386603889	0.851	0.688	1.17E-27	FB-4	GALNT1
CDK136	5.82E-32	0.273512615	0.961	0.888	1.25E-27	FB-4	CDK13
SRI2	5.98E-32	0.715562053	0.303	0.17	1.29E-27	FB-4	SRI
PER37	6.31E-32	0.534425121	0.537	0.372	1.36E-27	FB-4	PER3
CIR15	7.42E-32	0.419836269	0.702	0.526	1.60E-27	FB-4	CIR1
ST3GAL15	7.50E-32	0.483194559	0.452	0.283	1.62E-27	FB-4	ST3GAL1
ZBTB8OS8	8.47E-32	0.619664571	0.483	0.323	1.83E-27	FB-4	ZBTB8OS
PCMTD15	8.97E-32	0.352150766	0.891	0.769	1.93E-27	FB-4	PCMTD1
TCEAL46	1.04E-31	0.590541068	0.428	0.268	2.24E-27	FB-4	TCEAL4
MYLK35	1.05E-31	0.520450521	0.428	0.268	2.27E-27	FB-4	MYLK3
GRID24	1.14E-31	0.310499501	0.355	0.215	2.45E-27	FB-4	GRID2
ITM2B5	1.17E-31	0.416068272	0.714	0.545	2.52E-27	FB-4	ITM2B
PAWR7	1.22E-31	0.364794459	0.794	0.607	2.63E-27	FB-4	PAWR
RAP2B1	1.51E-31	0.761855293	0.264	0.142	3.25E-27	FB-4	RAP2B
PLS36	1.53E-31	0.306876497	0.549	0.362	3.30E-27	FB-4	PLS3
HIF1A5	2.07E-31	0.730464219	0.582	0.428	4.46E-27	FB-4	HIF1A
GALK25	2.47E-31	0.482192472	0.494	0.323	5.32E-27	FB-4	GALK2
PPARD4	3.47E-31	0.574071373	0.507	0.346	7.49E-27	FB-4	PPARD
DENND6A4	3.62E-31	0.354310856	0.91	0.818	7.81E-27	FB-4	DENND6A
SPG77	4.03E-31	0.454947295	0.564	0.387	8.68E-27	FB-4	SPG7
RHPN24	5.22E-31	0.756630298	0.272	0.15	1.13E-26	FB-4	RHPN2
NUDT94	6.29E-31	0.428534331	0.732	0.578	1.36E-26	FB-4	NUDT9
CRYM6	7.36E-31	0.647598815	0.379	0.234	1.59E-26	FB-4	CRYM
IL6ST6	7.52E-31	0.535057527	0.499	0.333	1.62E-26	FB-4	IL6ST
AMMECR1L5	8.55E-31	0.456666146	0.722	0.573	1.84E-26	FB-4	AMMECR1L
ASAP11	9.19E-31	0.17086857	0.863	0.713	1.98E-26	FB-4	ASAP1
NCOA26	9.22E-31	0.268921124	0.942	0.804	1.99E-26	FB-4	NCOA2
SLC25A267	9.66E-31	0.429135824	0.74	0.593	2.08E-26	FB-4	SLC25A26
PI4KB6	1.20E-30	0.650200019	0.4	0.253	2.59E-26	FB-4	PI4KB
WEE14	1.21E-30	0.826960952	0.298	0.172	2.61E-26	FB-4	WEE1
POFUT12	1.60E-30	0.874349544	0.268	0.15	3.45E-26	FB-4	POFUT1
FBXL39	1.65E-30	0.612152368	0.472	0.318	3.55E-26	FB-4	FBXL3
MXRA54	2.03E-30	0.674204309	0.332	0.193	4.38E-26	FB-4	MXRA5
LOC1190512654	2.08E-30	0.155823027	0.53	0.343	4.49E-26	FB-4	LOC119051265	phosphatase and actin regulator 1
TNKS4	2.11E-30	0.326230559	0.916	0.819	4.55E-26	FB-4	TNKS
DCBLD27	2.16E-30	0.522018293	0.473	0.314	4.65E-26	FB-4	DCBLD2
AGA4	2.42E-30	0.633382198	0.394	0.248	5.23E-26	FB-4	AGA
STAG26	2.61E-30	0.343159118	0.871	0.728	5.63E-26	FB-4	STAG2
SLC25A136	3.16E-30	0.572907987	0.592	0.438	6.81E-26	FB-4	SLC25A13
ERI36	3.48E-30	0.570298383	0.465	0.306	7.51E-26	FB-4	ERI3
CIRBP6	4.38E-30	0.661824536	0.432	0.279	9.45E-26	FB-4	CIRBP
SPTSSA4	5.41E-30	0.642220594	0.498	0.349	1.17E-25	FB-4	SPTSSA
ABCA134	6.01E-30	0.61349594	0.391	0.242	1.30E-25	FB-4	ABCA13
HIPK37	6.02E-30	0.322771083	0.803	0.628	1.30E-25	FB-4	HIPK3
LOC1190378529	6.41E-30	0.647938441	0.499	0.345	1.38E-25	FB-4	LOC119037852	uncharacterized LOC119037852	lncRNA
PTK24	7.01E-30	0.358991009	0.766	0.604	1.51E-25	FB-4	PTK2
P3H12	7.33E-30	0.651255569	0.305	0.173	1.58E-25	FB-4	P3H1
VPS414	9.39E-30	0.292738793	0.916	0.811	2.03E-25	FB-4	VPS41
SUGCT7	1.18E-29	0.394223851	0.69	0.539	2.55E-25	FB-4	SUGCT
PARP96	1.24E-29	0.508034548	0.417	0.265	2.68E-25	FB-4	PARP9
TAGLN26	1.31E-29	0.5809028	0.432	0.279	2.83E-25	FB-4	TAGLN2
MID24	1.53E-29	0.278876836	0.407	0.25	3.30E-25	FB-4	MID2
PHTF19	1.55E-29	0.509394613	0.541	0.385	3.33E-25	FB-4	PHTF1
PSMD117	1.59E-29	0.397117875	0.768	0.636	3.43E-25	FB-4	PSMD1
RAD54L26	1.63E-29	0.594786809	0.41	0.26	3.53E-25	FB-4	RAD54L2
FDFT16	1.67E-29	0.639435995	0.416	0.271	3.60E-25	FB-4	FDFT1
INPP4A2	1.78E-29	0.341195887	0.743	0.567	3.85E-25	FB-4	INPP4A
HK17	1.98E-29	0.525766204	0.623	0.469	4.26E-25	FB-4	HK1
ZFP18	1.99E-29	0.579027794	0.436	0.288	4.29E-25	FB-4	ZFP1
KLHL245	2.00E-29	0.522897908	0.52	0.356	4.31E-25	FB-4	KLHL24
SRSF117	2.11E-29	0.310655451	0.931	0.824	4.56E-25	FB-4	SRSF11
LOC1190624735	2.18E-29	0.690022557	0.383	0.242	4.70E-25	FB-4	LOC119062473	tRNA-uridine aminocarboxypropyltransferase 2-like
LOC1190510207	2.18E-29	0.622619208	0.459	0.311	4.71E-25	FB-4	LOC119051020	protein diaphanous homolog 1
ERCC57	2.23E-29	0.480763493	0.627	0.462	4.82E-25	FB-4	ERCC5
PHF25	2.29E-29	0.5399188	0.409	0.257	4.94E-25	FB-4	PHF2
B4GALT54	2.52E-29	0.466008619	0.659	0.493	5.43E-25	FB-4	B4GALT5
ZBED56	2.53E-29	0.533868123	0.478	0.318	5.46E-25	FB-4	ZBED5
BBS15	2.61E-29	0.566419983	0.412	0.261	5.63E-25	FB-4	BBS1
ATP2C15	2.88E-29	0.42096256	0.837	0.713	6.21E-25	FB-4	ATP2C1
P4HA28	3.78E-29	0.446097546	0.671	0.514	8.15E-25	FB-4	P4HA2
CSTF26	3.94E-29	0.614792264	0.431	0.283	8.50E-25	FB-4	CSTF2
PTTG1IP3	4.26E-29	0.514154433	0.493	0.339	9.19E-25	FB-4	PTTG1IP
GHR4	4.77E-29	0.318830738	0.777	0.597	1.03E-24	FB-4	GHR
JHY1	6.63E-29	0.656594152	0.268	0.148	1.43E-24	FB-4	JHY
ALKBH81	7.31E-29	0.665624301	0.311	0.183	1.58E-24	FB-4	ALKBH8
ORC26	7.49E-29	0.445375962	0.671	0.508	1.62E-24	FB-4	ORC2
NUBPL6	9.09E-29	0.500644269	0.641	0.482	1.96E-24	FB-4	NUBPL
ESD6	9.41E-29	0.585558831	0.399	0.253	2.03E-24	FB-4	ESD
UBR13	1.08E-28	0.30533531	0.901	0.77	2.33E-24	FB-4	UBR1
CTPS22	1.09E-28	0.826085337	0.254	0.141	2.35E-24	FB-4	CTPS2
ARHGAP66	1.37E-28	0.245093597	0.901	0.744	2.95E-24	FB-4	ARHGAP6
LONRF14	1.40E-28	0.839224803	0.27	0.154	3.02E-24	FB-4	LONRF1
HSPBAP14	1.57E-28	0.692906987	0.373	0.236	3.39E-24	FB-4	HSPBAP1
LOC1190635546	2.29E-28	0.371882383	0.791	0.666	4.94E-24	FB-4	LOC119063554	uncharacterized LOC119063554	protein coding
CNN24	2.46E-28	0.630219778	0.361	0.223	5.30E-24	FB-4	CNN2
NSD35	2.83E-28	0.307164587	0.889	0.763	6.10E-24	FB-4	NSD3
SMAD45	2.98E-28	0.318961519	0.873	0.744	6.43E-24	FB-4	SMAD4
NUPR15	3.11E-28	0.586469136	0.332	0.199	6.71E-24	FB-4	NUPR1
PFN25	3.14E-28	0.618569303	0.316	0.187	6.78E-24	FB-4	PFN2
SAMD92	4.23E-28	0.502604318	0.285	0.163	9.12E-24	FB-4	SAMD9
PARN8	4.97E-28	0.322990126	0.867	0.725	1.07E-23	FB-4	PARN
LMBR1L2	5.51E-28	0.726645212	0.28	0.16	1.19E-23	FB-4	LMBR1L
FMR15	6.14E-28	0.342136007	0.8	0.654	1.32E-23	FB-4	FMR1
GLUD19	6.73E-28	0.434806807	0.635	0.476	1.45E-23	FB-4	GLUD1
ZXDC4	6.98E-28	0.348685728	0.743	0.571	1.51E-23	FB-4	ZXDC
SLC16A72	8.74E-28	0.7833264	0.254	0.144	1.88E-23	FB-4	SLC16A7
DDHD16	8.78E-28	0.2425193	0.767	0.572	1.89E-23	FB-4	DDHD1
SETD25	1.15E-27	0.256471445	0.959	0.878	2.48E-23	FB-4	SETD2
TNS27	1.21E-27	0.45980968	0.534	0.366	2.62E-23	FB-4	TNS2
OTUD7B5	1.31E-27	0.37171462	0.582	0.408	2.84E-23	FB-4	OTUD7B
CENPC5	1.36E-27	0.404310788	0.593	0.422	2.93E-23	FB-4	CENPC
RAD522	1.65E-27	0.647672179	0.267	0.149	3.55E-23	FB-4	RAD52
THRA5	1.83E-27	0.547345193	0.35	0.212	3.96E-23	FB-4	THRA
TFB1M7	2.02E-27	0.613336224	0.401	0.26	4.36E-23	FB-4	TFB1M
MYL67	2.46E-27	0.397494234	0.793	0.663	5.30E-23	FB-4	MYL6
MAPKAP16	2.53E-27	0.286636001	0.884	0.763	5.45E-23	FB-4	MAPKAP1
SELENOF6	2.61E-27	0.508908288	0.605	0.452	5.63E-23	FB-4	SELENOF
SUCLG13	2.65E-27	0.639619182	0.517	0.38	5.71E-23	FB-4	SUCLG1
TERF2IP5	2.66E-27	0.541622084	0.434	0.287	5.73E-23	FB-4	TERF2IP
DTX3L1	3.52E-27	0.68189928	0.261	0.147	7.58E-23	FB-4	DTX3L
LOC1190634931	4.02E-27	0.699136889	0.266	0.15	8.67E-23	FB-4	LOC119063493	uncharacterized LOC119063493	lncRNA
ADPGK6	7.34E-27	0.559755006	0.344	0.212	1.58E-22	FB-4	ADPGK
FAM98A5	7.35E-27	0.493112701	0.515	0.358	1.59E-22	FB-4	FAM98A
FARP25	7.75E-27	0.424538862	0.575	0.409	1.67E-22	FB-4	FARP2
ABHD53	8.88E-27	0.65959937	0.361	0.23	1.91E-22	FB-4	ABHD5
PTPRS4	9.53E-27	0.621046506	0.335	0.207	2.06E-22	FB-4	PTPRS
BCOR2	1.13E-26	0.71600067	0.301	0.18	2.44E-22	FB-4	BCOR
MARCKS6	1.23E-26	0.523697552	0.45	0.3	2.65E-22	FB-4	MARCKS
PIK3CA3	1.33E-26	0.345195654	0.81	0.679	2.87E-22	FB-4	PIK3CA
SEL1L5	1.34E-26	0.355469827	0.719	0.564	2.89E-22	FB-4	SEL1L
CLTB7	1.42E-26	0.536558472	0.425	0.279	3.05E-22	FB-4	CLTB
TRAM16	1.56E-26	0.507513102	0.56	0.406	3.36E-22	FB-4	TRAM1
ACSS25	1.58E-26	0.500925656	0.436	0.293	3.41E-22	FB-4	ACSS2
ACER35	1.66E-26	0.554944466	0.415	0.275	3.58E-22	FB-4	ACER3
NEK46	1.78E-26	0.577952087	0.436	0.292	3.83E-22	FB-4	NEK4
ATP6V1B25	2.05E-26	0.540509867	0.448	0.298	4.43E-22	FB-4	ATP6V1B2
TSPAN62	2.12E-26	0.678005474	0.281	0.162	4.57E-22	FB-4	TSPAN6
FAM3C6	3.01E-26	0.53297855	0.586	0.436	6.50E-22	FB-4	FAM3C
HMGB26	3.08E-26	0.522137315	0.3	0.175	6.65E-22	FB-4	HMGB2
ACAD81	3.11E-26	0.756969676	0.29	0.173	6.71E-22	FB-4	ACAD8
FRRS13	3.59E-26	0.599549785	0.375	0.24	7.75E-22	FB-4	FRRS1
BFAR4	3.64E-26	0.604778395	0.386	0.249	7.85E-22	FB-4	BFAR
NRF17	3.70E-26	0.423633683	0.629	0.473	7.99E-22	FB-4	NRF1
LITAF3	3.84E-26	0.232775089	0.41	0.258	8.29E-22	FB-4	LITAF
PGM33	4.43E-26	0.5550525	0.504	0.362	9.54E-22	FB-4	PGM3
CCNL25	4.70E-26	0.389066537	0.765	0.608	1.01E-21	FB-4	CCNL2
ANXA118	5.05E-26	0.53940744	0.412	0.269	1.09E-21	FB-4	ANXA11
FBXW46	5.22E-26	0.457554014	0.521	0.36	1.13E-21	FB-4	FBXW4
PDSS25	5.98E-26	0.392454992	0.639	0.476	1.29E-21	FB-4	PDSS2
RER15	6.08E-26	0.558231865	0.418	0.275	1.31E-21	FB-4	RER1
MAPK8IP35	8.70E-26	0.594494779	0.347	0.217	1.88E-21	FB-4	MAPK8IP3
RCBTB17	8.71E-26	0.497415673	0.547	0.398	1.88E-21	FB-4	RCBTB1
NAB14	1.04E-25	0.52377825	0.38	0.242	2.24E-21	FB-4	NAB1
MEAF64	1.08E-25	0.602898533	0.315	0.191	2.33E-21	FB-4	MEAF6
PCMTD22	1.11E-25	0.594742288	0.3	0.178	2.40E-21	FB-4	PCMTD2
C1GALT14	1.17E-25	0.578669619	0.406	0.269	2.53E-21	FB-4	C1GALT1
ABCA12	1.23E-25	0.270237088	0.775	0.633	2.64E-21	FB-4	ABCA1
STX86	1.30E-25	0.285556575	0.785	0.63	2.81E-21	FB-4	STX8
SNX22	1.42E-25	0.210679586	0.821	0.672	3.05E-21	FB-4	SNX2
PHC25	1.48E-25	0.491984522	0.522	0.371	3.19E-21	FB-4	PHC2
RIC14	1.49E-25	0.351173809	0.717	0.558	3.22E-21	FB-4	RIC1
ABHD132	1.64E-25	0.62532598	0.287	0.168	3.53E-21	FB-4	ABHD13
PXK4	2.14E-25	0.36321325	0.627	0.463	4.62E-21	FB-4	PXK
LRRC286	2.30E-25	0.558727471	0.385	0.249	4.97E-21	FB-4	LRRC28
PARM16	2.52E-25	0.682742774	0.392	0.264	5.44E-21	FB-4	PARM1
ITPKB1	2.67E-25	0.159576792	0.681	0.498	5.76E-21	FB-4	ITPKB
LOC1286274637	2.73E-25	0.555468498	0.429	0.296	5.89E-21	FB-4	LOC128627463	uncharacterized LOC128627463	lncRNA
SNAPC36	3.25E-25	0.296065432	0.875	0.757	7.00E-21	FB-4	SNAPC3
BMPR1A7	3.26E-25	0.225312733	0.882	0.693	7.02E-21	FB-4	BMPR1A
PCBD24	3.36E-25	0.657981433	0.305	0.187	7.24E-21	FB-4	PCBD2
PPCS4	3.79E-25	0.602837625	0.373	0.24	8.18E-21	FB-4	PPCS
RB1CC15	3.80E-25	0.283258111	0.881	0.756	8.20E-21	FB-4	RB1CC1
NAV15	3.86E-25	0.506088053	0.418	0.276	8.33E-21	FB-4	NAV1
JKAMP2	3.98E-25	0.731235202	0.276	0.163	8.58E-21	FB-4	JKAMP
MCOLN11	4.22E-25	0.700294965	0.289	0.173	9.11E-21	FB-4	MCOLN1
RCL15	4.52E-25	0.514212221	0.564	0.422	9.75E-21	FB-4	RCL1
GNPDA15	4.62E-25	0.634285124	0.334	0.21	9.97E-21	FB-4	GNPDA1
RNF1393	5.44E-25	0.477973074	0.503	0.358	1.17E-20	FB-4	RNF139
NCOA15	5.68E-25	0.266369222	0.961	0.877	1.23E-20	FB-4	NCOA1
KLF54	8.03E-25	1.08136598	0.255	0.154	1.73E-20	FB-4	KLF5
SSBP34	8.67E-25	0.298695713	0.82	0.659	1.87E-20	FB-4	SSBP3
TMEM436	9.10E-25	0.567801154	0.357	0.227	1.96E-20	FB-4	TMEM43
DROSHA7	9.91E-25	0.518733263	0.45	0.307	2.14E-20	FB-4	DROSHA
VWA86	1.07E-24	0.179629687	0.875	0.725	2.32E-20	FB-4	VWA8
ILRUN4	1.09E-24	0.379965255	0.748	0.627	2.34E-20	FB-4	ILRUN
ACTR37	1.12E-24	0.245849893	0.785	0.622	2.41E-20	FB-4	ACTR3
KAT6A7	1.18E-24	0.313789739	0.914	0.825	2.54E-20	FB-4	KAT6A
LOC1190385256	1.41E-24	0.501575155	0.393	0.257	3.04E-20	FB-4	LOC119038525	zinc finger protein 133
CUNH2orf683	1.51E-24	0.565613419	0.345	0.216	3.25E-20	FB-4	CUNH2orf68
VMP15	1.85E-24	0.296259112	0.83	0.713	3.99E-20	FB-4	VMP1
PACRGL7	1.92E-24	0.572815757	0.392	0.259	4.15E-20	FB-4	PACRGL
TAGAP4	2.15E-24	0.531694443	0.306	0.184	4.63E-20	FB-4	TAGAP
IFT574	2.20E-24	0.662265961	0.32	0.201	4.74E-20	FB-4	IFT57
MARCHF87	2.60E-24	0.297026786	0.822	0.685	5.60E-20	FB-4	MARCHF8
BBS48	2.85E-24	0.426053823	0.613	0.469	6.14E-20	FB-4	BBS4
LOC1190501585	3.54E-24	0.509076247	0.45	0.309	7.63E-20	FB-4	LOC119050158	protein adenylyltransferase SelO-like
TRABD2B5	6.20E-24	0.377818589	0.283	0.166	1.34E-19	FB-4	TRABD2B
CUNH16orf875	6.35E-24	0.383612345	0.684	0.531	1.37E-19	FB-4	CUNH16orf87
LOC1190413625	6.41E-24	0.557745875	0.335	0.21	1.38E-19	FB-4	LOC119041362	ubiquitin carboxyl-terminal hydrolase 7-like
EXOSC104	6.59E-24	0.452628635	0.544	0.397	1.42E-19	FB-4	EXOSC10
SCMH15	6.79E-24	0.449355607	0.617	0.476	1.46E-19	FB-4	SCMH1
LOC1190414654	7.21E-24	0.601711177	0.314	0.195	1.55E-19	FB-4	LOC119041465	uncharacterized LOC119041465	lncRNA
GTF3C14	7.97E-24	0.367662859	0.668	0.513	1.72E-19	FB-4	GTF3C1
MRPS95	9.05E-24	0.380201352	0.646	0.498	1.95E-19	FB-4	MRPS9
PIP5K1C5	9.07E-24	0.350947028	0.445	0.29	1.96E-19	FB-4	PIP5K1C
SLC20A14	9.49E-24	0.445363547	0.403	0.265	2.05E-19	FB-4	SLC20A1
AVEN7	9.73E-24	0.537623615	0.369	0.242	2.10E-19	FB-4	AVEN
BRD97	1.08E-23	0.443926521	0.575	0.432	2.33E-19	FB-4	BRD9
MAP3K25	1.23E-23	0.303435673	0.818	0.684	2.65E-19	FB-4	MAP3K2
PHF146	1.34E-23	0.458565637	0.496	0.354	2.88E-19	FB-4	PHF14
TMEM1686	1.39E-23	0.437138837	0.564	0.426	3.01E-19	FB-4	TMEM168
CDC42EP55	1.45E-23	0.510544002	0.333	0.207	3.14E-19	FB-4	CDC42EP5
TSN5	1.89E-23	0.471815189	0.374	0.243	4.07E-19	FB-4	TSN
SCLT15	2.01E-23	0.529112818	0.414	0.279	4.33E-19	FB-4	SCLT1
MAPKAPK24	2.02E-23	0.411978007	0.512	0.364	4.36E-19	FB-4	MAPKAPK2
HELB2	2.34E-23	0.706709072	0.29	0.178	5.05E-19	FB-4	HELB
GPATCH27	2.40E-23	0.41638585	0.57	0.423	5.17E-19	FB-4	GPATCH2
TM9SF25	2.45E-23	0.287583498	0.866	0.747	5.28E-19	FB-4	TM9SF2
RAI17	2.52E-23	0.389230135	0.507	0.348	5.44E-19	FB-4	RAI1
CEPT11	2.88E-23	0.305362549	0.562	0.403	6.22E-19	FB-4	CEPT1
ATG4C6	2.89E-23	0.465905184	0.508	0.364	6.22E-19	FB-4	ATG4C
AOPEP8	2.99E-23	0.219138398	0.983	0.93	6.44E-19	FB-4	AOPEP
ANKRD506	3.24E-23	0.519995872	0.337	0.211	6.98E-19	FB-4	ANKRD50
SH3BP5L4	3.24E-23	0.537212607	0.368	0.237	6.99E-19	FB-4	SH3BP5L
MITD14	3.60E-23	0.363756032	0.61	0.461	7.76E-19	FB-4	MITD1
SERINC13	4.21E-23	0.370932048	0.69	0.555	9.07E-19	FB-4	SERINC1
MINPP15	4.46E-23	0.581817121	0.377	0.252	9.63E-19	FB-4	MINPP1
ACAP24	4.51E-23	0.223388456	0.911	0.775	9.73E-19	FB-4	ACAP2
ZBTB8A6	4.89E-23	0.506319893	0.31	0.191	1.06E-18	FB-4	ZBTB8A
EDEM16	5.57E-23	0.367704928	0.65	0.495	1.20E-18	FB-4	EDEM1
CFAP915	6.42E-23	0.405068102	0.368	0.236	1.38E-18	FB-4	CFAP91
TMEM2607	6.52E-23	0.430603812	0.59	0.441	1.41E-18	FB-4	TMEM260
METTL156	6.71E-23	0.381674474	0.53	0.388	1.45E-18	FB-4	METTL15
IFT745	7.40E-23	0.400204019	0.465	0.324	1.60E-18	FB-4	IFT74
SPEF23	7.63E-23	0.576668169	0.262	0.155	1.65E-18	FB-4	SPEF2
LOC1190476648	7.76E-23	0.30259045	0.789	0.645	1.67E-18	FB-4	LOC119047664	WASH complex subunit 2A
AGTRAP4	1.00E-22	0.553326819	0.337	0.213	2.16E-18	FB-4	AGTRAP
ARL5B4	1.11E-22	0.554311288	0.387	0.261	2.39E-18	FB-4	ARL5B
GCLM5	1.13E-22	0.499660692	0.459	0.325	2.44E-18	FB-4	GCLM
CUNH5orf225	1.17E-22	0.509132582	0.382	0.252	2.53E-18	FB-4	CUNH5orf22
LAMP24	1.22E-22	0.357394696	0.682	0.537	2.63E-18	FB-4	LAMP2
RNF2164	1.22E-22	0.291502665	0.857	0.738	2.63E-18	FB-4	RNF216
RAPGEF66	1.26E-22	0.29751763	0.833	0.703	2.71E-18	FB-4	RAPGEF6
BPNT25	1.27E-22	0.386350674	0.536	0.385	2.73E-18	FB-4	BPNT2
SBNO25	1.34E-22	0.456543003	0.418	0.281	2.89E-18	FB-4	SBNO2
MTARC25	1.39E-22	0.49648033	0.515	0.376	2.99E-18	FB-4	MTARC2
ZNF186	1.67E-22	0.434154868	0.469	0.326	3.61E-18	FB-4	ZNF18
ECH12	2.00E-22	0.527372601	0.288	0.174	4.30E-18	FB-4	ECH1
KLF64	2.17E-22	0.492192145	0.684	0.566	4.68E-18	FB-4	KLF6
CLN35	2.37E-22	0.392996375	0.512	0.363	5.11E-18	FB-4	CLN3
EEF2K4	2.47E-22	0.24690615	0.604	0.43	5.33E-18	FB-4	EEF2K
TOMM345	2.70E-22	0.347841869	0.594	0.438	5.83E-18	FB-4	TOMM34
TANC26	3.00E-22	0.337942365	0.7	0.567	6.47E-18	FB-4	TANC2
TVP23C4	3.59E-22	0.356181917	0.666	0.522	7.75E-18	FB-4	TVP23C
PSMD148	3.61E-22	0.33352966	0.709	0.562	7.78E-18	FB-4	PSMD14
SLC11A24	4.42E-22	0.423969616	0.553	0.413	9.54E-18	FB-4	SLC11A2
ATP6V0A24	5.29E-22	0.549114608	0.363	0.239	1.14E-17	FB-4	ATP6V0A2
CABLES16	5.34E-22	0.294815019	0.706	0.542	1.15E-17	FB-4	CABLES1
ZHX34	5.86E-22	0.439938087	0.512	0.373	1.26E-17	FB-4	ZHX3
AHI15	6.13E-22	0.272598653	0.65	0.486	1.32E-17	FB-4	AHI1
AMN15	6.67E-22	0.309686936	0.533	0.378	1.44E-17	FB-4	AMN1
FBXL48	6.86E-22	0.43477621	0.502	0.364	1.48E-17	FB-4	FBXL4
PSEN16	6.87E-22	0.397174625	0.452	0.319	1.48E-17	FB-4	PSEN1
TCF7L15	7.04E-22	0.286052595	0.862	0.722	1.52E-17	FB-4	TCF7L1
LAMB24	7.18E-22	0.593540063	0.323	0.205	1.55E-17	FB-4	LAMB2
ABCC54	7.50E-22	0.243807937	0.639	0.47	1.62E-17	FB-4	ABCC5
PPM1A5	8.93E-22	0.43482691	0.56	0.421	1.93E-17	FB-4	PPM1A
SLC25A366	1.01E-21	0.453064454	0.579	0.441	2.17E-17	FB-4	SLC25A36
TPT14	1.02E-21	0.352242318	0.729	0.6	2.20E-17	FB-4	TPT1
MED13L5	1.04E-21	0.169806772	0.972	0.875	2.23E-17	FB-4	MED13L
CFLAR5	1.05E-21	0.209728979	0.713	0.553	2.27E-17	FB-4	CFLAR
LOC1190416547	1.10E-21	0.508913429	0.384	0.257	2.36E-17	FB-4	LOC119041654	zinc finger protein 501-like
MTCH15	1.24E-21	0.48554121	0.512	0.379	2.67E-17	FB-4	MTCH1
GAB23	1.26E-21	0.16570576	0.751	0.606	2.72E-17	FB-4	GAB2
FLOT15	1.54E-21	0.451091603	0.497	0.354	3.33E-17	FB-4	FLOT1
LOC1190413601	2.05E-21	0.618666078	0.264	0.158	4.42E-17	FB-4	LOC119041360	phosphomannomutase 2
RIN23	2.15E-21	0.217659066	0.909	0.755	4.64E-17	FB-4	RIN2
FUT107	2.18E-21	0.481013536	0.3	0.186	4.71E-17	FB-4	FUT10
SHISA53	2.20E-21	0.417812438	0.353	0.226	4.74E-17	FB-4	SHISA5
CNOT115	2.39E-21	0.399891518	0.435	0.294	5.16E-17	FB-4	CNOT11
PBX12	2.50E-21	0.491054405	0.304	0.188	5.38E-17	FB-4	PBX1
OGT5	2.63E-21	0.255264279	0.792	0.623	5.68E-17	FB-4	OGT
NDFIP15	2.83E-21	0.25458682	0.831	0.702	6.10E-17	FB-4	NDFIP1
KDM2A6	3.35E-21	0.285016285	0.831	0.709	7.23E-17	FB-4	KDM2A
PRKD37	3.50E-21	0.26042989	0.879	0.762	7.55E-17	FB-4	PRKD3
CCND35	3.60E-21	0.321306965	0.612	0.471	7.77E-17	FB-4	CCND3
HSDL25	3.83E-21	0.403100792	0.53	0.39	8.27E-17	FB-4	HSDL2
STK265	4.29E-21	0.461911474	0.276	0.169	9.25E-17	FB-4	STK26
MSN	4.37E-21	0.188020479	0.526	0.371	9.42E-17	FB-4	MSN
APOOL2	4.77E-21	0.606530716	0.295	0.186	1.03E-16	FB-4	APOOL
SYNJ11	4.89E-21	0.27208292	0.512	0.356	1.05E-16	FB-4	SYNJ1
RAB11FIP26	5.26E-21	0.591561311	0.353	0.236	1.13E-16	FB-4	RAB11FIP2
IP6K25	5.32E-21	0.396017561	0.577	0.43	1.15E-16	FB-4	IP6K2
WDPCP9	5.58E-21	0.420341722	0.552	0.416	1.20E-16	FB-4	WDPCP
ASAP35	5.60E-21	0.562614265	0.283	0.174	1.21E-16	FB-4	ASAP3
USP455	5.76E-21	0.510304611	0.392	0.269	1.24E-16	FB-4	USP45
SLC35B35	5.88E-21	0.416333454	0.395	0.266	1.27E-16	FB-4	SLC35B3
GLRX6	6.19E-21	0.338443135	0.328	0.209	1.34E-16	FB-4	GLRX
PGRMC16	6.44E-21	0.569738715	0.365	0.247	1.39E-16	FB-4	PGRMC1
MSL14	7.81E-21	0.460747664	0.406	0.278	1.68E-16	FB-4	MSL1
TPRKB1	7.97E-21	0.562871805	0.252	0.151	1.72E-16	FB-4	TPRKB
EIF4E35	8.13E-21	0.427558604	0.549	0.417	1.75E-16	FB-4	EIF4E3
MVP5	8.86E-21	0.369105189	0.565	0.413	1.91E-16	FB-4	MVP
TOP3A6	1.21E-20	0.342195727	0.609	0.455	2.61E-16	FB-4	TOP3A
LOC1190537368	1.23E-20	0.508409146	0.405	0.279	2.66E-16	FB-4	LOC119053736	uncharacterized LOC119053736	lncRNA
MAGI17	1.27E-20	0.119358265	0.905	0.754	2.75E-16	FB-4	MAGI1
OSBPL113	1.32E-20	0.38967879	0.582	0.446	2.84E-16	FB-4	OSBPL11
LOC1190445914	1.32E-20	0.452476576	0.505	0.376	2.84E-16	FB-4	LOC119044591	uncharacterized LOC119044591	lncRNA
LOC1286258746	1.43E-20	0.418289062	0.737	0.616	3.08E-16	FB-4	LOC128625874	uncharacterized LOC128625874	lncRNA
HIBADH1	1.76E-20	0.136929836	0.711	0.56	3.80E-16	FB-4	HIBADH
TANK5	1.87E-20	0.258845028	0.517	0.376	4.03E-16	FB-4	TANK
RICTOR3	1.92E-20	0.25034505	0.855	0.713	4.15E-16	FB-4	RICTOR
LOC1190493697	1.94E-20	0.35514372	0.545	0.398	4.17E-16	FB-4	LOC119049369	uncharacterized LOC119049369	lncRNA
KDM4C4	2.00E-20	0.146737552	0.791	0.611	4.30E-16	FB-4	KDM4C
LOC1190646416	2.07E-20	0.292163783	0.657	0.504	4.46E-16	FB-4	LOC119064641	uncharacterized LOC119064641	lncRNA
LMAN17	2.19E-20	0.303554768	0.781	0.642	4.72E-16	FB-4	LMAN1
DARS14	3.32E-20	0.2993781	0.73	0.589	7.17E-16	FB-4	DARS1
NME76	3.51E-20	0.60092816	0.306	0.198	7.57E-16	FB-4	NME7
MMADHC6	3.63E-20	0.400068706	0.483	0.349	7.83E-16	FB-4	MMADHC
WDR195	3.86E-20	0.389879507	0.414	0.278	8.33E-16	FB-4	WDR19
ASRGL13	4.10E-20	0.560942527	0.268	0.165	8.84E-16	FB-4	ASRGL1
GALNT75	4.51E-20	0.373041085	0.343	0.222	9.72E-16	FB-4	GALNT7
IFI65	4.67E-20	0.403460878	0.481	0.349	1.01E-15	FB-4	IFI6
PCYOX16	4.67E-20	0.570982381	0.321	0.208	1.01E-15	FB-4	PCYOX1
CSGALNACT24	4.94E-20	0.314720217	0.717	0.582	1.07E-15	FB-4	CSGALNACT2
MKNK27	5.02E-20	0.451199472	0.444	0.311	1.08E-15	FB-4	MKNK2
BLMH4	5.32E-20	0.453032425	0.352	0.23	1.15E-15	FB-4	BLMH
RAB4A6	5.35E-20	0.377509022	0.591	0.451	1.15E-15	FB-4	RAB4A
SOGA13	5.83E-20	0.517237884	0.253	0.152	1.26E-15	FB-4	SOGA1
ARCN15	5.86E-20	0.262282986	0.861	0.747	1.26E-15	FB-4	ARCN1
ZBTB19	5.87E-20	0.427304683	0.513	0.384	1.27E-15	FB-4	ZBTB1
PKD16	6.08E-20	0.508649153	0.357	0.238	1.31E-15	FB-4	PKD1
SMARCAL15	6.17E-20	0.513849481	0.345	0.228	1.33E-15	FB-4	SMARCAL1
SCAF117	6.18E-20	0.232390987	0.876	0.766	1.33E-15	FB-4	SCAF11
MICU26	7.98E-20	0.230306181	0.86	0.728	1.72E-15	FB-4	MICU2
CAT4	8.52E-20	0.370402855	0.466	0.334	1.84E-15	FB-4	CAT
UBAC27	8.83E-20	0.177308862	0.695	0.542	1.90E-15	FB-4	UBAC2
RSRP15	8.83E-20	0.273083479	0.907	0.822	1.91E-15	FB-4	RSRP1
CTNNBL16	1.05E-19	0.303630646	0.743	0.603	2.27E-15	FB-4	CTNNBL1
PGAP27	1.09E-19	0.481086961	0.38	0.261	2.35E-15	FB-4	PGAP2
LAMTOR35	1.16E-19	0.543468643	0.376	0.259	2.50E-15	FB-4	LAMTOR3
RTN43	1.27E-19	0.385374661	0.705	0.595	2.73E-15	FB-4	RTN4
LRP116	1.29E-19	0.599487259	0.281	0.18	2.79E-15	FB-4	LRP11
UNKL6	1.43E-19	0.422736847	0.439	0.309	3.09E-15	FB-4	UNKL
BASP16	1.53E-19	1.005945392	0.282	0.185	3.30E-15	FB-4	BASP1
RNF1387	1.76E-19	0.305013401	0.564	0.415	3.80E-15	FB-4	RNF138
TCEANC24	1.88E-19	0.495236541	0.316	0.205	4.04E-15	FB-4	TCEANC2
PI4K2A4	1.97E-19	0.424323155	0.39	0.269	4.24E-15	FB-4	PI4K2A
TOGARAM14	2.03E-19	0.326665233	0.555	0.407	4.37E-15	FB-4	TOGARAM1
CASD15	2.39E-19	0.27875557	0.698	0.543	5.17E-15	FB-4	CASD1
PPP2R3A8	2.51E-19	0.194073153	0.763	0.609	5.41E-15	FB-4	PPP2R3A
BIN16	2.57E-19	0.485133453	0.311	0.201	5.55E-15	FB-4	BIN1
KIAA07537	2.73E-19	0.473428045	0.431	0.308	5.89E-15	FB-4	KIAA0753
CEP1126	2.77E-19	0.197821437	0.706	0.533	5.98E-15	FB-4	CEP112
DNAL11	3.02E-19	0.547963787	0.259	0.16	6.52E-15	FB-4	DNAL1
PHF37	3.74E-19	0.255481356	0.841	0.723	8.06E-15	FB-4	PHF3
DDX3X4	3.87E-19	0.329786532	0.816	0.712	8.34E-15	FB-4	DDX3X
NBN6	4.38E-19	0.199856508	0.68	0.512	9.45E-15	FB-4	NBN
CEP2958	4.74E-19	0.264999279	0.658	0.503	1.02E-14	FB-4	CEP295
ANKFY17	5.77E-19	0.235277384	0.796	0.646	1.24E-14	FB-4	ANKFY1
HERC64	5.84E-19	0.472618778	0.319	0.209	1.26E-14	FB-4	HERC6
AP1AR4	6.06E-19	0.558531798	0.306	0.202	1.31E-14	FB-4	AP1AR
SUN15	6.39E-19	0.358343873	0.564	0.432	1.38E-14	FB-4	SUN1
USP319	6.50E-19	0.463519651	0.35	0.236	1.40E-14	FB-4	USP31
LOC1190370596	7.14E-19	0.46161246	0.391	0.27	1.54E-14	FB-4	LOC119037059	nodal modulator 1
COPZ14	7.18E-19	0.441588536	0.35	0.237	1.55E-14	FB-4	COPZ1
METAP16	7.38E-19	0.423847004	0.408	0.285	1.59E-14	FB-4	METAP1
RINT15	7.66E-19	0.490259442	0.394	0.277	1.65E-14	FB-4	RINT1
IQCK6	8.32E-19	0.462948454	0.333	0.222	1.79E-14	FB-4	IQCK
RILPL24	9.14E-19	0.493607611	0.327	0.217	1.97E-14	FB-4	RILPL2
NIPBL5	9.35E-19	0.188359955	0.983	0.935	2.02E-14	FB-4	NIPBL
ZFAND55	9.99E-19	0.511187266	0.657	0.541	2.16E-14	FB-4	ZFAND5
RNF1147	1.06E-18	0.403366408	0.47	0.34	2.28E-14	FB-4	RNF114
PRKD17	1.14E-18	0.370419397	0.705	0.547	2.45E-14	FB-4	PRKD1
MORN55	1.29E-18	0.479860121	0.313	0.206	2.77E-14	FB-4	MORN5
TMEM50B2	1.33E-18	0.589506929	0.291	0.189	2.88E-14	FB-4	TMEM50B
RBM456	1.45E-18	0.474005707	0.32	0.209	3.13E-14	FB-4	RBM45
MCCC28	1.46E-18	0.598556022	0.342	0.235	3.15E-14	FB-4	MCCC2
KIFAP33	1.57E-18	0.440558067	0.455	0.332	3.38E-14	FB-4	KIFAP3
VTI1A5	1.63E-18	0.228262267	0.835	0.722	3.53E-14	FB-4	VTI1A
FZD44	1.65E-18	0.449346451	0.388	0.271	3.57E-14	FB-4	FZD4
ZFAND44	1.93E-18	0.83304751	0.309	0.21	4.15E-14	FB-4	ZFAND4
STXBP5L4	2.26E-18	1.057844296	0.257	0.171	4.87E-14	FB-4	STXBP5L
TRIT17	2.35E-18	0.366031515	0.526	0.389	5.06E-14	FB-4	TRIT1
TATDN14	2.47E-18	0.2901599	0.725	0.603	5.32E-14	FB-4	TATDN1
HAUS56	2.62E-18	0.531747671	0.361	0.247	5.64E-14	FB-4	HAUS5
CNTNAP23	2.85E-18	0.771639087	0.365	0.271	6.15E-14	FB-4	CNTNAP2
LGALS3BP4	2.93E-18	0.438551534	0.316	0.206	6.33E-14	FB-4	LGALS3BP
TMSB4X1	3.00E-18	0.326214338	0.56	0.421	6.46E-14	FB-4	TMSB4X
TAF112	3.19E-18	0.660342853	0.275	0.178	6.89E-14	FB-4	TAF11
ATXN74	3.83E-18	0.219150787	0.834	0.7	8.26E-14	FB-4	ATXN7
LOC1286281337	3.88E-18	0.253525407	0.766	0.626	8.37E-14	FB-4	LOC128628133	translation initiation factor IF-2-like
ADAM194	3.95E-18	0.251499067	0.289	0.184	8.51E-14	FB-4	ADAM19
STX166	4.03E-18	0.311839778	0.71	0.571	8.70E-14	FB-4	STX16
NOP145	5.29E-18	0.494824899	0.395	0.28	1.14E-13	FB-4	NOP14
ERCC86	5.59E-18	0.453571199	0.415	0.297	1.21E-13	FB-4	ERCC8
VPS396	6.13E-18	0.318361976	0.616	0.482	1.32E-13	FB-4	VPS39
LOC1190397901	6.14E-18	0.596561409	0.257	0.164	1.32E-13	FB-4	LOC119039790	G patch domain-containing protein 4
NET16	6.16E-18	0.633882076	0.421	0.314	1.33E-13	FB-4	NET1
RAB384	6.50E-18	0.337551264	0.281	0.177	1.40E-13	FB-4	RAB38
HIPK22	7.25E-18	0.390697811	0.469	0.347	1.56E-13	FB-4	HIPK2
TP53INP12	7.58E-18	0.599207904	0.266	0.171	1.64E-13	FB-4	TP53INP1
NUFIP16	7.64E-18	0.356358639	0.573	0.442	1.65E-13	FB-4	NUFIP1
CTSK5	8.15E-18	0.465540559	0.455	0.334	1.76E-13	FB-4	CTSK
WWP14	8.25E-18	0.273029658	0.841	0.737	1.78E-13	FB-4	WWP1
MMUT4	9.11E-18	0.503798994	0.293	0.19	1.96E-13	FB-4	MMUT
AFMID7	9.27E-18	0.339143465	0.451	0.323	2.00E-13	FB-4	AFMID
SLC38A105	9.69E-18	0.432615114	0.36	0.243	2.09E-13	FB-4	SLC38A10
LPGAT15	1.05E-17	0.19434413	0.67	0.517	2.27E-13	FB-4	LPGAT1
RNF1493	1.07E-17	0.300164685	0.566	0.428	2.31E-13	FB-4	RNF149
NBAS6	1.09E-17	0.371403873	0.608	0.475	2.36E-13	FB-4	NBAS
WARS14	1.13E-17	0.645857319	0.352	0.244	2.43E-13	FB-4	WARS1
PSME47	1.16E-17	0.288577849	0.773	0.654	2.50E-13	FB-4	PSME4
ARHGAP15	1.17E-17	0.496082607	0.26	0.163	2.53E-13	FB-4	ARHGAP1
B4GALT46	1.20E-17	0.453336592	0.273	0.172	2.59E-13	FB-4	B4GALT4
TLE19	1.38E-17	0.395219055	0.579	0.451	2.99E-13	FB-4	TLE1
POLR3GL5	1.66E-17	0.38229643	0.444	0.322	3.58E-13	FB-4	POLR3GL
MAP2K18	1.70E-17	0.30801993	0.722	0.589	3.67E-13	FB-4	MAP2K1
FGGY3	1.76E-17	0.324881437	0.534	0.412	3.79E-13	FB-4	FGGY
ZBTB47	1.90E-17	0.499350195	0.328	0.221	4.10E-13	FB-4	ZBTB4
NAA156	1.96E-17	0.302332303	0.584	0.449	4.22E-13	FB-4	NAA15
BACH25	1.96E-17	0.190137517	0.53	0.381	4.23E-13	FB-4	BACH2
ZDHHC95	1.96E-17	0.462252501	0.312	0.205	4.24E-13	FB-4	ZDHHC9
TTC21B6	2.03E-17	0.396431376	0.351	0.24	4.39E-13	FB-4	TTC21B
VPS35L4	2.08E-17	0.106290064	0.831	0.681	4.48E-13	FB-4	VPS35L
XIAP6	2.18E-17	0.282783318	0.707	0.578	4.71E-13	FB-4	XIAP
UXS16	2.24E-17	0.278082464	0.595	0.456	4.84E-13	FB-4	UXS1
MAPKAPK53	2.89E-17	0.42381794	0.281	0.18	6.23E-13	FB-4	MAPKAPK5
SIRT52	2.93E-17	0.589349107	0.272	0.178	6.33E-13	FB-4	SIRT5
CRY27	2.99E-17	0.465289274	0.369	0.259	6.45E-13	FB-4	CRY2
ACSF35	3.14E-17	0.402584007	0.396	0.277	6.77E-13	FB-4	ACSF3
MAP4K47	3.76E-17	0.151635046	0.912	0.794	8.12E-13	FB-4	MAP4K4
LOC1190516205	3.96E-17	0.435639445	0.342	0.233	8.55E-13	FB-4	LOC119051620	zinc finger protein 345-like
FUS7	4.03E-17	0.231356795	0.91	0.828	8.68E-13	FB-4	FUS
LRCH35	4.56E-17	0.187410796	0.853	0.735	9.84E-13	FB-4	LRCH3
RAB1A2	4.77E-17	0.231151622	0.863	0.768	1.03E-12	FB-4	RAB1A
LOC1190563075	4.89E-17	0.368418144	0.468	0.35	1.05E-12	FB-4	LOC119056307	protoheme IX farnesyltransferase, mitochondrial
AZIN15	5.26E-17	0.275724148	0.569	0.444	1.13E-12	FB-4	AZIN1
PARP154	5.70E-17	0.152395218	0.383	0.254	1.23E-12	FB-4	PARP15
SESN13	5.82E-17	0.291906627	0.797	0.69	1.26E-12	FB-4	SESN1
NAA601	6.05E-17	0.491518189	0.258	0.163	1.31E-12	FB-4	NAA60
UBE2B6	6.36E-17	0.296793511	0.757	0.649	1.37E-12	FB-4	UBE2B
TNRC6B5	6.42E-17	0.206972826	0.957	0.915	1.38E-12	FB-4	TNRC6B
GABBR17	6.60E-17	0.460076563	0.326	0.219	1.42E-12	FB-4	GABBR1
NUDT34	7.16E-17	0.253712996	0.725	0.593	1.54E-12	FB-4	NUDT3
KMT2A5	7.21E-17	0.172092531	0.847	0.69	1.56E-12	FB-4	KMT2A
AREL14	8.60E-17	0.512501956	0.353	0.249	1.85E-12	FB-4	AREL1
JAK23	8.63E-17	0.228551144	0.837	0.719	1.86E-12	FB-4	JAK2
CDIN16	8.84E-17	0.323941841	0.731	0.628	1.91E-12	FB-4	CDIN1
COQ22	8.98E-17	0.357205565	0.392	0.274	1.94E-12	FB-4	COQ2
CIBAR18	9.29E-17	0.407846884	0.395	0.276	2.00E-12	FB-4	CIBAR1
FDX16	9.37E-17	0.323232289	0.461	0.336	2.02E-12	FB-4	FDX1
YPEL33	9.74E-17	0.522904546	0.331	0.228	2.10E-12	FB-4	YPEL3
IRF95	1.06E-16	0.491119803	0.283	0.183	2.28E-12	FB-4	IRF9
CORO1B7	1.19E-16	0.361415426	0.316	0.207	2.58E-12	FB-4	CORO1B
LY753	1.34E-16	0.157204926	0.546	0.405	2.90E-12	FB-4	LY75
HACE110	1.40E-16	0.309581152	0.524	0.392	3.01E-12	FB-4	HACE1
CSNK1G14	1.41E-16	0.251547532	0.747	0.614	3.04E-12	FB-4	CSNK1G1
BRD87	1.49E-16	0.317896208	0.631	0.505	3.22E-12	FB-4	BRD8
RAP1B1	1.70E-16	0.187871594	0.742	0.622	3.66E-12	FB-4	RAP1B
MAT2B6	1.71E-16	0.356751954	0.449	0.323	3.70E-12	FB-4	MAT2B
GLUL5	1.79E-16	0.419226619	0.57	0.452	3.87E-12	FB-4	GLUL
TMEM596	1.82E-16	0.295775112	0.624	0.49	3.92E-12	FB-4	TMEM59
EXTL36	2.11E-16	0.446110371	0.47	0.352	4.54E-12	FB-4	EXTL3
RAB6A7	2.19E-16	0.25168956	0.667	0.535	4.71E-12	FB-4	RAB6A
MTRF1L4	2.50E-16	0.329702323	0.441	0.319	5.40E-12	FB-4	MTRF1L
MED156	3.15E-16	0.315078025	0.493	0.365	6.79E-12	FB-4	MED15
KIF13A9	3.32E-16	0.160185365	0.885	0.721	7.16E-12	FB-4	KIF13A
CUL26	3.52E-16	0.228624207	0.862	0.759	7.60E-12	FB-4	CUL2
CHD96	3.67E-16	0.216171332	0.894	0.803	7.92E-12	FB-4	CHD9
ZNF165	3.68E-16	0.400438558	0.346	0.238	7.95E-12	FB-4	ZNF16
ZFAND15	4.09E-16	0.494902143	0.252	0.161	8.83E-12	FB-4	ZFAND1
ANXA66	4.18E-16	0.362532118	0.457	0.331	9.01E-12	FB-4	ANXA6
LGR46	4.25E-16	0.401746874	0.575	0.454	9.16E-12	FB-4	LGR4
LOC1190559105	4.40E-16	0.384200428	0.263	0.166	9.48E-12	FB-4	LOC119055910	galectin-9-like
GIT24	4.44E-16	0.284117865	0.706	0.587	9.57E-12	FB-4	GIT2
SHB5	4.99E-16	0.485483607	0.436	0.326	1.08E-11	FB-4	SHB
LOC1190407114	7.40E-16	0.183605053	0.538	0.4	1.60E-11	FB-4	LOC119040711	translation initiation factor IF-2-like
CPQ6	7.67E-16	0.188787265	0.777	0.644	1.66E-11	FB-4	CPQ
ROCK15	7.86E-16	0.168046733	0.922	0.838	1.69E-11	FB-4	ROCK1
GALNT177	7.89E-16	0.44525317	0.448	0.334	1.70E-11	FB-4	GALNT17
LOC1190523697	7.94E-16	0.353633546	0.631	0.504	1.71E-11	FB-4	LOC119052369	uncharacterized LOC119052369	lncRNA
SCP26	8.85E-16	0.236092136	0.777	0.644	1.91E-11	FB-4	SCP2
MAP3K36	1.02E-15	0.239352403	0.504	0.369	2.19E-11	FB-4	MAP3K3
CD99L25	1.03E-15	0.44941926	0.287	0.191	2.22E-11	FB-4	CD99L2
WBP45	1.33E-15	0.406945928	0.475	0.36	2.87E-11	FB-4	WBP4
SH3GL13	1.34E-15	0.280568525	0.468	0.34	2.89E-11	FB-4	SH3GL1
LMBRD13	1.61E-15	0.192879261	0.689	0.557	3.47E-11	FB-4	LMBRD1
EXOC44	1.65E-15	0.142591291	0.955	0.899	3.55E-11	FB-4	EXOC4
RPGRIP1L8	1.78E-15	0.444087026	0.35	0.247	3.83E-11	FB-4	RPGRIP1L
DYNC1I23	1.88E-15	0.265535964	0.684	0.56	4.05E-11	FB-4	DYNC1I2
CUNH6orf627	1.90E-15	0.291549361	0.546	0.416	4.09E-11	FB-4	CUNH6orf62
ACSL55	2.11E-15	0.23697022	0.32	0.21	4.55E-11	FB-4	ACSL5
DNM14	2.46E-15	0.173536274	0.429	0.302	5.31E-11	FB-4	DNM1
RCC1L6	2.50E-15	0.374208916	0.361	0.252	5.40E-11	FB-4	RCC1L
AURKC5	2.52E-15	0.702887279	0.294	0.205	5.43E-11	FB-4	AURKC
UEVLD5	2.63E-15	0.330911899	0.372	0.261	5.67E-11	FB-4	UEVLD
ARFIP14	2.78E-15	0.294847164	0.645	0.527	5.99E-11	FB-4	ARFIP1
SENP53	3.04E-15	0.245689918	0.782	0.675	6.56E-11	FB-4	SENP5
RAP1A3	3.10E-15	0.233310421	0.745	0.621	6.69E-11	FB-4	RAP1A
PKM5	3.13E-15	0.282222034	0.517	0.389	6.76E-11	FB-4	PKM
PIGW3	3.61E-15	0.534809592	0.298	0.207	7.78E-11	FB-4	PIGW
NUDCD23	3.76E-15	0.530944061	0.27	0.181	8.11E-11	FB-4	NUDCD2
DRG24	4.02E-15	0.389343064	0.342	0.239	8.67E-11	FB-4	DRG2
INTS23	4.03E-15	0.58681946	0.264	0.176	8.68E-11	FB-4	INTS2
MON24	4.20E-15	0.203184126	0.807	0.684	9.07E-11	FB-4	MON2
CUNH6orf895	4.43E-15	0.393680156	0.407	0.301	9.55E-11	FB-4	CUNH6orf89
LOC1190612537	4.50E-15	0.281205426	0.594	0.465	9.70E-11	FB-4	LOC119061253	uncharacterized LOC119061253	lncRNA
TMED10	4.70E-15	0.262995147	0.716	0.599	1.01E-10	FB-4	TMED10
MYZAP6	5.18E-15	0.180567935	0.611	0.483	1.12E-10	FB-4	MYZAP
PCF116	5.36E-15	0.247642418	0.773	0.68	1.16E-10	FB-4	PCF11
NPHP37	5.42E-15	0.460733358	0.358	0.257	1.17E-10	FB-4	NPHP3
TGFBRAP16	6.55E-15	0.338253031	0.352	0.242	1.41E-10	FB-4	TGFBRAP1
PUM35	6.75E-15	0.323808076	0.621	0.499	1.46E-10	FB-4	PUM3
STK36	7.25E-15	0.163499085	0.878	0.752	1.56E-10	FB-4	STK3
ZFP306	8.07E-15	0.362124739	0.344	0.24	1.74E-10	FB-4	ZFP30
RAB7A4	8.44E-15	0.185099348	0.918	0.843	1.82E-10	FB-4	RAB7A
SMURF14	8.62E-15	0.201051601	0.611	0.483	1.86E-10	FB-4	SMURF1
HECA4	9.08E-15	0.549926026	0.29	0.202	1.96E-10	FB-4	HECA
KIAA02325	9.52E-15	0.271045866	0.556	0.425	2.05E-10	FB-4	KIAA0232
UBE3D5	9.72E-15	0.485261329	0.292	0.2	2.10E-10	FB-4	UBE3D
LOC1190466225	9.84E-15	0.349403082	0.426	0.314	2.12E-10	FB-4	LOC119046622	protein HIRA
PAXBP14	9.93E-15	0.14724422	0.921	0.834	2.14E-10	FB-4	PAXBP1
KANSL1L6	1.06E-14	0.222825528	0.563	0.436	2.29E-10	FB-4	KANSL1L
LOC1190403786	1.09E-14	0.504973369	0.321	0.227	2.35E-10	FB-4	LOC119040378	uncharacterized LOC119040378	lncRNA
LARS28	1.10E-14	0.38083597	0.39	0.283	2.36E-10	FB-4	LARS2
CDC25B5	1.17E-14	0.392073923	0.254	0.164	2.52E-10	FB-4	CDC25B
DTD23	1.18E-14	0.517911896	0.268	0.181	2.54E-10	FB-4	DTD2
LOC1190422913	1.20E-14	0.56603757	0.262	0.177	2.59E-10	FB-4	LOC119042291	uncharacterized LOC119042291	lncRNA
SMARCD25	1.35E-14	0.404768984	0.294	0.198	2.91E-10	FB-4	SMARCD2
MED135	1.62E-14	0.22116561	0.747	0.632	3.50E-10	FB-4	MED13
LOC1286269737	1.87E-14	0.314342723	0.497	0.383	4.02E-10	FB-4	LOC128626973	uncharacterized LOC128626973	lncRNA
CEP1204	1.98E-14	0.253568179	0.556	0.432	4.27E-10	FB-4	CEP120
PTCH14	2.15E-14	0.395308234	0.316	0.219	4.64E-10	FB-4	PTCH1
MAPK97	2.16E-14	0.33592612	0.517	0.402	4.66E-10	FB-4	MAPK9
TRIM132	2.20E-14	0.433095191	0.265	0.177	4.75E-10	FB-4	TRIM13
FRS24	2.33E-14	0.192220642	0.832	0.709	5.03E-10	FB-4	FRS2
ATE14	2.37E-14	0.324493271	0.612	0.501	5.12E-10	FB-4	ATE1
ZUP17	2.43E-14	0.381738728	0.41	0.297	5.24E-10	FB-4	ZUP1
KSR14	2.54E-14	0.256090298	0.758	0.665	5.48E-10	FB-4	KSR1
ZFC3H13	2.65E-14	0.188997262	0.897	0.826	5.71E-10	FB-4	ZFC3H1
BICD26	2.70E-14	0.32688206	0.472	0.356	5.82E-10	FB-4	BICD2
CLCN61	2.71E-14	0.459952971	0.29	0.197	5.84E-10	FB-4	CLCN6
ANKRD277	2.75E-14	0.275689812	0.599	0.473	5.93E-10	FB-4	ANKRD27
RSRC16	2.80E-14	0.175499204	0.928	0.845	6.04E-10	FB-4	RSRC1
MSL26	2.84E-14	0.291672807	0.657	0.532	6.12E-10	FB-4	MSL2
ZRANB26	3.20E-14	0.161731419	0.926	0.839	6.89E-10	FB-4	ZRANB2
CRPPA3	3.41E-14	0.389027781	0.283	0.193	7.36E-10	FB-4	CRPPA
LOC1190654774	3.46E-14	0.270718688	0.485	0.365	7.46E-10	FB-4	LOC119065477	patr class I histocompatibility antigen, B-2 alpha chain-like
ZBTB247	3.56E-14	0.321326278	0.496	0.376	7.69E-10	FB-4	ZBTB24
LOC1190658823	3.57E-14	0.298872755	0.289	0.192	7.69E-10	FB-4	LOC119065882	patr class I histocompatibility antigen, A-2 alpha chain-like
USP9X6	3.59E-14	0.226944939	0.888	0.801	7.75E-10	FB-4	USP9X
FHIP2B5	3.82E-14	0.443076201	0.283	0.19	8.23E-10	FB-4	FHIP2B
GRM78	3.82E-14	0.218657229	0.238	0.36	8.24E-10	FB-4	GRM7
UBE2E13	4.01E-14	0.259679227	0.565	0.443	8.64E-10	FB-4	UBE2E1
RBAK4	4.04E-14	0.443843224	0.337	0.239	8.71E-10	FB-4	RBAK
RNF1464	4.76E-14	0.302370525	0.459	0.34	1.03E-09	FB-4	RNF146
CD585	4.80E-14	0.183651474	0.334	0.231	1.03E-09	FB-4	CD58
ARL2BP6	4.86E-14	0.315968843	0.425	0.313	1.05E-09	FB-4	ARL2BP
PSPC13	4.93E-14	0.169514417	0.814	0.708	1.06E-09	FB-4	PSPC1
CUNH1orf1989	5.17E-14	0.308608538	0.474	0.358	1.11E-09	FB-4	CUNH1orf198
OTULIN3	5.18E-14	0.411609471	0.362	0.259	1.12E-09	FB-4	OTULIN
DNAJC210	5.26E-14	0.392831805	0.409	0.304	1.13E-09	FB-4	DNAJC2
ARL13B6	5.72E-14	0.302476906	0.454	0.339	1.23E-09	FB-4	ARL13B
GSTO17	6.13E-14	0.330212221	0.377	0.272	1.32E-09	FB-4	GSTO1
TK24	6.53E-14	0.320996088	0.427	0.315	1.41E-09	FB-4	TK2
WDFY17	7.38E-14	0.252503463	0.546	0.416	1.59E-09	FB-4	WDFY1
IWS14	8.06E-14	0.285796026	0.713	0.595	1.74E-09	FB-4	IWS1
NT5C22	8.19E-14	0.17692458	0.826	0.723	1.77E-09	FB-4	NT5C2
PURB4	8.30E-14	0.357577381	0.388	0.284	1.79E-09	FB-4	PURB
TBCK7	8.32E-14	0.304308048	0.433	0.325	1.79E-09	FB-4	TBCK
CAMKMT5	9.47E-14	0.325315916	0.5	0.402	2.04E-09	FB-4	CAMKMT
DDX215	9.48E-14	0.283263007	0.511	0.393	2.04E-09	FB-4	DDX21
MIDEAS4	1.09E-13	0.338598634	0.565	0.444	2.36E-09	FB-4	MIDEAS
IFT882	1.16E-13	0.203807256	0.759	0.636	2.50E-09	FB-4	IFT88
DYNC2I17	1.16E-13	0.349281505	0.358	0.255	2.51E-09	FB-4	DYNC2I1
MID16	1.23E-13	0.493222965	0.321	0.232	2.64E-09	FB-4	MID1
RMDN15	1.27E-13	0.239899789	0.684	0.563	2.73E-09	FB-4	RMDN1
ZNF2607	1.27E-13	0.27074592	0.368	0.26	2.74E-09	FB-4	ZNF260
BRD15	1.27E-13	0.253539572	0.661	0.541	2.74E-09	FB-4	BRD1
ZFP146	1.68E-13	0.317285277	0.365	0.259	3.63E-09	FB-4	ZFP14
CAPZA26	2.02E-13	0.187673837	0.701	0.565	4.36E-09	FB-4	CAPZA2
PUDP7	2.26E-13	0.422687949	0.298	0.205	4.88E-09	FB-4	PUDP
CSNK1E2	2.27E-13	0.391136457	0.259	0.173	4.89E-09	FB-4	CSNK1E
INTS66	2.36E-13	0.176631797	0.757	0.632	5.09E-09	FB-4	INTS6
LOC1190408858	2.56E-13	0.256219214	0.535	0.414	5.53E-09	FB-4	LOC119040885	histone PARylation factor 1
GPATCH2L3	2.64E-13	0.257312239	0.624	0.503	5.70E-09	FB-4	GPATCH2L
LOC1190413565	2.81E-13	0.287180803	0.548	0.434	6.07E-09	FB-4	LOC119041356	uncharacterized LOC119041356	protein coding
CLPX4	3.05E-13	0.229078302	0.646	0.523	6.57E-09	FB-4	CLPX
MRTFA5	3.87E-13	0.249163097	0.595	0.481	8.36E-09	FB-4	MRTFA
ARL14EP4	3.91E-13	0.399731352	0.324	0.23	8.42E-09	FB-4	ARL14EP
HDGFL33	4.10E-13	0.375328481	0.38	0.282	8.84E-09	FB-4	HDGFL3
UBE4B6	4.11E-13	0.247891729	0.614	0.493	8.86E-09	FB-4	UBE4B
AUTS27	4.15E-13	0.113903371	0.926	0.805	8.94E-09	FB-4	AUTS2
MBD44	4.39E-13	0.405692669	0.292	0.203	9.47E-09	FB-4	MBD4
DNAJC244	4.49E-13	0.262286577	0.504	0.39	9.68E-09	FB-4	DNAJC24
VPS26C5	4.55E-13	0.325111116	0.441	0.328	9.82E-09	FB-4	VPS26C
ELL1	4.80E-13	0.341883526	0.334	0.237	1.04E-08	FB-4	ELL
TAPBP4	4.98E-13	0.279133599	0.376	0.271	1.07E-08	FB-4	TAPBP
MTMR34	5.30E-13	0.138621893	0.885	0.777	1.14E-08	FB-4	MTMR3
NAPB1	5.73E-13	0.335602751	0.288	0.198	1.24E-08	FB-4	NAPB
TMEM2092	5.74E-13	0.548761985	0.26	0.179	1.24E-08	FB-4	TMEM209
ACAD116	6.04E-13	0.35368728	0.478	0.368	1.30E-08	FB-4	ACAD11
ENOSF16	6.11E-13	0.312243143	0.341	0.244	1.32E-08	FB-4	ENOSF1
ATXN7L3B7	6.11E-13	0.366928877	0.382	0.284	1.32E-08	FB-4	ATXN7L3B
CAV23	6.13E-13	0.299016233	0.479	0.367	1.32E-08	FB-4	CAV2
GINM15	6.31E-13	0.311208428	0.439	0.333	1.36E-08	FB-4	GINM1
PSEN25	6.36E-13	0.39697866	0.302	0.212	1.37E-08	FB-4	PSEN2
MCL15	7.06E-13	0.294265814	0.589	0.487	1.52E-08	FB-4	MCL1
CMAS6	7.24E-13	0.376483831	0.376	0.279	1.56E-08	FB-4	CMAS
MSH68	8.28E-13	0.25900159	0.506	0.392	1.79E-08	FB-4	MSH6
PXDC13	1.10E-12	0.347483318	0.367	0.269	2.37E-08	FB-4	PXDC1
TNS14	1.14E-12	0.155741994	0.674	0.53	2.46E-08	FB-4	TNS1
RAD23B5	1.22E-12	0.205096647	0.758	0.639	2.62E-08	FB-4	RAD23B
CCDC825	1.32E-12	0.473354941	0.284	0.201	2.85E-08	FB-4	CCDC82
ZNFX16	1.36E-12	0.269369669	0.499	0.382	2.93E-08	FB-4	ZNFX1
PRKAB24	1.38E-12	0.355942585	0.335	0.238	2.99E-08	FB-4	PRKAB2
OSTM13	1.48E-12	0.269356914	0.549	0.436	3.19E-08	FB-4	OSTM1
ANKRA22	1.53E-12	0.43613607	0.268	0.185	3.29E-08	FB-4	ANKRA2
OS92	1.57E-12	0.356739114	0.259	0.173	3.39E-08	FB-4	OS9
ANKRD33B5	1.62E-12	0.139020749	0.676	0.551	3.50E-08	FB-4	ANKRD33B
PPP4R13	1.88E-12	0.219496216	0.8	0.707	4.06E-08	FB-4	PPP4R1
TAF28	2.02E-12	0.324437351	0.419	0.315	4.36E-08	FB-4	TAF2
DCAF165	2.12E-12	0.260162171	0.536	0.424	4.57E-08	FB-4	DCAF16
GGNBP27	2.30E-12	0.216690226	0.783	0.66	4.97E-08	FB-4	GGNBP2
ERCC64	2.31E-12	0.226979803	0.612	0.504	4.97E-08	FB-4	ERCC6
TDG5	2.41E-12	0.304924975	0.511	0.399	5.20E-08	FB-4	TDG
RRP7A7	2.79E-12	0.365752751	0.316	0.226	6.01E-08	FB-4	RRP7A
CUNH1orf1316	2.81E-12	0.369621584	0.344	0.249	6.07E-08	FB-4	CUNH1orf131
CRADD3	2.85E-12	0.290683858	0.628	0.532	6.15E-08	FB-4	CRADD
LOC1190384495	3.20E-12	0.32196813	0.478	0.376	6.89E-08	FB-4	LOC119038449	zinc finger protein 93-like
DHX326	3.26E-12	0.390055355	0.37	0.275	7.03E-08	FB-4	DHX32
PON34	3.33E-12	0.225905926	0.352	0.25	7.18E-08	FB-4	PON3
CSNK2A14	3.44E-12	0.181142888	0.657	0.529	7.42E-08	FB-4	CSNK2A1
MTFR18	3.47E-12	0.308573087	0.34	0.246	7.49E-08	FB-4	MTFR1
GPR635	3.50E-12	0.155818926	0.365	0.26	7.55E-08	FB-4	GPR63
FBXL174	3.50E-12	0.148139515	0.926	0.836	7.55E-08	FB-4	FBXL17
TTLL46	3.66E-12	0.415356424	0.302	0.216	7.89E-08	FB-4	TTLL4
TBC1D44	4.01E-12	0.266184952	0.614	0.499	8.64E-08	FB-4	TBC1D4
CDC166	4.07E-12	0.362292314	0.352	0.26	8.78E-08	FB-4	CDC16
PARP46	4.09E-12	0.137835957	0.811	0.67	8.81E-08	FB-4	PARP4
LOC1190632476	4.11E-12	0.262095931	0.429	0.321	8.86E-08	FB-4	LOC119063247	ubiquinol-cytochrome-c reductase complex assembly factor 1
RALA5	4.46E-12	0.233065168	0.835	0.747	9.62E-08	FB-4	RALA
SQSTM13	4.60E-12	0.405527638	0.376	0.282	9.93E-08	FB-4	SQSTM1
ATIC6	5.13E-12	0.437742463	0.287	0.203	1.11E-07	FB-4	ATIC
RP95	5.26E-12	0.307396192	0.303	0.214	1.14E-07	FB-4	RP9
LOC1286261035	5.37E-12	0.422542264	0.298	0.213	1.16E-07	FB-4	LOC128626103	histone-lysine N-methyltransferase PRDM9-like
TDRD34	5.67E-12	0.19162939	0.819	0.73	1.22E-07	FB-4	TDRD3
DCUN1D34	5.84E-12	0.390001251	0.41	0.315	1.26E-07	FB-4	DCUN1D3
TBC1D85	6.16E-12	0.200675573	0.582	0.461	1.33E-07	FB-4	TBC1D8
ACTR84	6.31E-12	0.357439454	0.316	0.227	1.36E-07	FB-4	ACTR8
PNRC25	6.51E-12	0.311205334	0.385	0.287	1.40E-07	FB-4	PNRC2
ATP6V1C14	6.51E-12	0.218819683	0.604	0.483	1.40E-07	FB-4	ATP6V1C1
PIBF16	6.67E-12	0.265034808	0.563	0.459	1.44E-07	FB-4	PIBF1
KCTD96	6.94E-12	0.321340428	0.347	0.255	1.50E-07	FB-4	KCTD9
DESI17	7.30E-12	0.293107448	0.469	0.363	1.58E-07	FB-4	DESI1
TAF36	7.47E-12	0.240685124	0.621	0.516	1.61E-07	FB-4	TAF3
ERCC6L26	8.60E-12	0.184767836	0.691	0.575	1.85E-07	FB-4	ERCC6L2
ADPRM8	8.89E-12	0.307139897	0.451	0.348	1.92E-07	FB-4	ADPRM
ETV14	9.12E-12	0.4268492	0.299	0.216	1.97E-07	FB-4	ETV1
BCL106	9.38E-12	0.313728663	0.362	0.266	2.02E-07	FB-4	BCL10
ENO17	1.07E-11	0.306775969	0.369	0.271	2.30E-07	FB-4	ENO1
GUF18	1.10E-11	0.190443842	0.42	0.31	2.37E-07	FB-4	GUF1
ATAD15	1.12E-11	0.170917045	0.723	0.594	2.42E-07	FB-4	ATAD1
ZNF280D3	1.13E-11	0.199319338	0.833	0.734	2.44E-07	FB-4	ZNF280D
ZNF75A7	1.34E-11	0.387176281	0.33	0.243	2.90E-07	FB-4	ZNF75A
SH3BGRL5	1.40E-11	0.179967152	0.305	0.213	3.03E-07	FB-4	SH3BGRL
MTX14	1.42E-11	0.355654201	0.332	0.241	3.06E-07	FB-4	MTX1
LDAH6	1.43E-11	0.341989384	0.34	0.251	3.08E-07	FB-4	LDAH
MAGOH7	1.56E-11	0.266520348	0.485	0.382	3.35E-07	FB-4	MAGOH
MRPL93	1.57E-11	0.364822965	0.283	0.199	3.38E-07	FB-4	MRPL9
ADAM105	1.62E-11	0.157748322	0.86	0.769	3.49E-07	FB-4	ADAM10
GPR1808	1.64E-11	0.340075432	0.326	0.238	3.54E-07	FB-4	GPR180
ZNF3225	1.74E-11	0.349353241	0.378	0.282	3.75E-07	FB-4	ZNF322
CALCOCO26	1.85E-11	0.294094177	0.515	0.415	3.98E-07	FB-4	CALCOCO2
HECTD13	1.91E-11	0.156495005	0.849	0.743	4.12E-07	FB-4	HECTD1
SLF29	1.94E-11	0.141091389	0.83	0.713	4.19E-07	FB-4	SLF2
DPY19L15	2.03E-11	0.243332367	0.369	0.27	4.38E-07	FB-4	DPY19L1
NOL105	2.06E-11	0.389418724	0.313	0.226	4.45E-07	FB-4	NOL10
LOC1190443537	2.09E-11	0.246015837	0.552	0.444	4.52E-07	FB-4	LOC119044353	cell cycle checkpoint protein RAD17-like
PABPC15	2.19E-11	0.212439622	0.881	0.787	4.73E-07	FB-4	PABPC1
VPS164	2.20E-11	0.469589067	0.271	0.192	4.75E-07	FB-4	VPS16
PSMA35	2.26E-11	0.278417229	0.535	0.427	4.87E-07	FB-4	PSMA3
MRPS275	2.34E-11	0.338441852	0.296	0.211	5.05E-07	FB-4	MRPS27
CHORDC15	2.35E-11	0.269548451	0.777	0.678	5.06E-07	FB-4	CHORDC1
AUH7	2.37E-11	0.16765166	0.838	0.719	5.10E-07	FB-4	AUH
LIN545	2.69E-11	0.267019189	0.399	0.301	5.81E-07	FB-4	LIN54
TMSB107	2.76E-11	0.395082643	0.385	0.295	5.96E-07	FB-4	TMSB10
PFDN14	2.77E-11	0.25574192	0.586	0.471	5.97E-07	FB-4	PFDN1
ZBTB402	2.82E-11	0.333238123	0.351	0.259	6.09E-07	FB-4	ZBTB40
MBIP7	2.86E-11	0.3767209	0.402	0.307	6.17E-07	FB-4	MBIP
CNOT99	3.07E-11	0.330998183	0.361	0.266	6.63E-07	FB-4	CNOT9
MTAP4	3.12E-11	0.262080815	0.48	0.375	6.73E-07	FB-4	MTAP
DTD15	3.44E-11	0.251382994	0.594	0.495	7.43E-07	FB-4	DTD1
IPO117	3.55E-11	0.167864241	0.639	0.525	7.66E-07	FB-4	IPO11
BSCL25	3.55E-11	0.419792052	0.274	0.194	7.66E-07	FB-4	BSCL2
YIPF31	3.59E-11	0.385797275	0.268	0.188	7.75E-07	FB-4	YIPF3
DYNC1LI23	3.66E-11	0.262574667	0.489	0.384	7.90E-07	FB-4	DYNC1LI2
AIMP14	3.98E-11	0.276850637	0.438	0.338	8.58E-07	FB-4	AIMP1
ZW102	4.09E-11	0.346321639	0.268	0.189	8.81E-07	FB-4	ZW10
SH3RF16	4.12E-11	0.507087113	0.522	0.435	8.88E-07	FB-4	SH3RF1
LOC1286275856	4.19E-11	0.205136041	0.427	0.323	9.05E-07	FB-4	LOC128627585	uncharacterized LOC128627585	lncRNA
SYT175	4.62E-11	0.193570795	0.399	0.294	9.97E-07	FB-4	SYT17
STAMBP5	5.01E-11	0.293292299	0.504	0.404	1.08E-06	FB-4	STAMBP
GOLGA56	5.07E-11	0.25121455	0.545	0.432	1.09E-06	FB-4	GOLGA5
FKBP44	5.24E-11	0.304173961	0.369	0.276	1.13E-06	FB-4	FKBP4
STK115	5.26E-11	0.34360685	0.301	0.215	1.13E-06	FB-4	STK11
YME1L15	6.02E-11	0.1386629	0.901	0.82	1.30E-06	FB-4	YME1L1
ARHGAP204	6.15E-11	0.214996441	0.392	0.3	1.33E-06	FB-4	ARHGAP20
CREBL23	6.30E-11	0.44496444	0.314	0.232	1.36E-06	FB-4	CREBL2
PEX147	6.32E-11	0.271776331	0.553	0.447	1.36E-06	FB-4	PEX14
GLCE3	6.32E-11	0.289844489	0.399	0.306	1.36E-06	FB-4	GLCE
LOC1190569399	6.37E-11	0.25588796	0.469	0.365	1.37E-06	FB-4	LOC119056939	ankyrin repeat domain-containing protein 26-like
PPIP5K25	6.62E-11	0.225572278	0.512	0.41	1.43E-06	FB-4	PPIP5K2
NEK95	7.51E-11	0.261820715	0.476	0.37	1.62E-06	FB-4	NEK9
FEM1C5	7.52E-11	0.357488379	0.38	0.288	1.62E-06	FB-4	FEM1C
EMSY6	7.52E-11	0.200460823	0.575	0.46	1.62E-06	FB-4	EMSY
CLK13	7.65E-11	0.189429813	0.797	0.701	1.65E-06	FB-4	CLK1
MORF4L24	7.65E-11	0.194018562	0.747	0.644	1.65E-06	FB-4	MORF4L2
C1QTNF13	7.68E-11	0.29825106	0.358	0.266	1.66E-06	FB-4	C1QTNF1
CTSD4	8.08E-11	0.321641931	0.489	0.393	1.74E-06	FB-4	CTSD
MESD3	8.17E-11	0.362009767	0.327	0.239	1.76E-06	FB-4	MESD
TRIM393	8.36E-11	0.426310094	0.283	0.203	1.80E-06	FB-4	TRIM39
ATPAF12	8.40E-11	0.335872985	0.251	0.175	1.81E-06	FB-4	ATPAF1
UBE4A1	9.04E-11	0.186432586	0.621	0.511	1.95E-06	FB-4	UBE4A
OPA15	9.32E-11	0.1788718	0.728	0.629	2.01E-06	FB-4	OPA1
SEC23A6	9.40E-11	0.291540276	0.464	0.365	2.03E-06	FB-4	SEC23A
EFNA15	9.52E-11	0.325978395	0.329	0.241	2.05E-06	FB-4	EFNA1
ASTE11	9.56E-11	0.335770614	0.291	0.208	2.06E-06	FB-4	ASTE1
SEC23B7	9.63E-11	0.249462423	0.507	0.409	2.08E-06	FB-4	SEC23B
TRRAP5	1.06E-10	0.141981655	0.779	0.656	2.29E-06	FB-4	TRRAP
PDIA58	1.14E-10	0.291883642	0.547	0.453	2.46E-06	FB-4	PDIA5
ZBTB7A2	1.18E-10	0.405415732	0.267	0.191	2.54E-06	FB-4	ZBTB7A
UBXN47	1.24E-10	0.202925113	0.766	0.664	2.68E-06	FB-4	UBXN4
LRRC584	1.44E-10	0.227175252	0.4	0.303	3.11E-06	FB-4	LRRC58
REEP35	1.45E-10	0.429727273	0.346	0.268	3.13E-06	FB-4	REEP3
MRPL37	1.55E-10	0.351204892	0.391	0.303	3.35E-06	FB-4	MRPL3
DHX407	1.70E-10	0.337916654	0.324	0.24	3.67E-06	FB-4	DHX40
KIFBP6	1.70E-10	0.326125006	0.311	0.226	3.68E-06	FB-4	KIFBP
PGGT1B4	1.73E-10	0.164782185	0.695	0.573	3.74E-06	FB-4	PGGT1B
PAFAH1B24	1.76E-10	0.268890957	0.545	0.44	3.79E-06	FB-4	PAFAH1B2
TRIM41	1.82E-10	0.191990753	0.735	0.632	3.93E-06	FB-4	TRIM4
NECAP24	1.88E-10	0.264882223	0.363	0.269	4.06E-06	FB-4	NECAP2
ARHGEF24	1.92E-10	0.117579496	0.506	0.383	4.14E-06	FB-4	ARHGEF2
METAP1D6	1.93E-10	0.394544956	0.292	0.215	4.17E-06	FB-4	METAP1D
POLR3E3	1.94E-10	0.356822978	0.301	0.218	4.19E-06	FB-4	POLR3E
FIP1L18	1.98E-10	0.188250355	0.746	0.643	4.27E-06	FB-4	FIP1L1
ERCC4	1.98E-10	0.350552246	0.25	0.175	4.27E-06	FB-4	ERCC4
SMURF21	2.01E-10	0.109930693	0.842	0.728	4.34E-06	FB-4	SMURF2
RWDD2B4	2.08E-10	0.39659844	0.321	0.239	4.48E-06	FB-4	RWDD2B
BLTP3B7	2.13E-10	0.280906939	0.42	0.329	4.58E-06	FB-4	BLTP3B
OTUD35	2.17E-10	0.277233215	0.47	0.376	4.69E-06	FB-4	OTUD3
KDELR14	2.18E-10	0.300355652	0.324	0.236	4.69E-06	FB-4	KDELR1
OMA14	2.19E-10	0.324073446	0.313	0.231	4.72E-06	FB-4	OMA1
LOC1190543453	2.23E-10	0.229565165	0.403	0.306	4.81E-06	FB-4	LOC119054345	zinc finger protein RFP
FBXO425	2.36E-10	0.156102138	0.714	0.591	5.09E-06	FB-4	FBXO42
GNPAT4	2.39E-10	0.343247726	0.378	0.289	5.15E-06	FB-4	GNPAT
CCDC1387	2.48E-10	0.261288483	0.459	0.369	5.34E-06	FB-4	CCDC138
STAT34	2.48E-10	0.164648172	0.742	0.615	5.34E-06	FB-4	STAT3
RETREG36	2.50E-10	0.268271046	0.405	0.309	5.39E-06	FB-4	RETREG3
GCFC27	2.54E-10	0.155204028	0.515	0.396	5.47E-06	FB-4	GCFC2
OAT5	2.61E-10	0.321167546	0.364	0.275	5.62E-06	FB-4	OAT
KDELR35	2.78E-10	0.32608377	0.416	0.325	6.00E-06	FB-4	KDELR3
XRN27	2.85E-10	0.140389412	0.914	0.831	6.14E-06	FB-4	XRN2
RAD51B6	2.85E-10	0.154433962	0.753	0.662	6.15E-06	FB-4	RAD51B
EDRF15	2.89E-10	0.333724074	0.343	0.258	6.22E-06	FB-4	EDRF1
RUSF16	2.96E-10	0.209414574	0.626	0.516	6.39E-06	FB-4	RUSF1
IQSEC25	3.15E-10	0.254771748	0.259	0.181	6.78E-06	FB-4	IQSEC2
LMO44	3.29E-10	0.291774675	0.504	0.413	7.09E-06	FB-4	LMO4
CEP57L15	3.61E-10	0.186867015	0.609	0.498	7.78E-06	FB-4	CEP57L1
RECQL6	3.64E-10	0.339780335	0.278	0.201	7.85E-06	FB-4	RECQL
CHMP2A3	4.00E-10	0.279456087	0.338	0.248	8.62E-06	FB-4	CHMP2A
SEMA6D7	4.34E-10	0.155035801	0.476	0.373	9.36E-06	FB-4	SEMA6D
EIF3H3	4.49E-10	0.281178614	0.531	0.431	9.68E-06	FB-4	EIF3H
ISY16	4.49E-10	0.289448828	0.375	0.283	9.69E-06	FB-4	ISY1
MZT13	4.91E-10	0.39514114	0.264	0.19	1.06E-05	FB-4	MZT1
LRPAP16	5.16E-10	0.314619784	0.347	0.261	1.11E-05	FB-4	LRPAP1
TRAM24	5.39E-10	0.169971707	0.738	0.636	1.16E-05	FB-4	TRAM2
VAMP24	5.49E-10	0.329860865	0.344	0.259	1.18E-05	FB-4	VAMP2
BIN34	5.78E-10	0.317190007	0.328	0.247	1.25E-05	FB-4	BIN3
ACAA24	5.83E-10	0.241152301	0.382	0.289	1.26E-05	FB-4	ACAA2
SON7	6.03E-10	0.103918381	0.989	0.961	1.30E-05	FB-4	SON
PPP2R1B5	6.51E-10	0.334005989	0.306	0.225	1.40E-05	FB-4	PPP2R1B
POLR3F4	6.69E-10	0.237569909	0.437	0.344	1.44E-05	FB-4	POLR3F
ATF7IP7	6.75E-10	0.131307562	0.845	0.76	1.46E-05	FB-4	ATF7IP
RABL65	7.12E-10	0.244351698	0.344	0.256	1.54E-05	FB-4	RABL6
LOC1190386003	7.23E-10	0.243313058	0.434	0.343	1.56E-05	FB-4	LOC119038600	cytochrome c oxidase subunit 6C
LDB14	7.25E-10	0.258134975	0.388	0.294	1.56E-05	FB-4	LDB1
COL27A16	7.78E-10	0.235905231	0.332	0.246	1.68E-05	FB-4	COL27A1
SIK32	8.15E-10	0.133539648	0.962	0.916	1.76E-05	FB-4	SIK3
ZNF6545	9.47E-10	0.142763237	0.635	0.527	2.04E-05	FB-4	ZNF654
RYK8	9.58E-10	0.186428747	0.612	0.513	2.07E-05	FB-4	RYK
SMIM144	9.75E-10	0.257918853	0.606	0.507	2.10E-05	FB-4	SMIM14
IGSF85	1.10E-09	0.328236585	0.283	0.205	2.38E-05	FB-4	IGSF8
ACYP25	1.15E-09	0.220742199	0.537	0.447	2.48E-05	FB-4	ACYP2
GRB143	1.17E-09	0.44993129	0.365	0.287	2.52E-05	FB-4	GRB14
RFK4	1.22E-09	0.193961405	0.534	0.426	2.63E-05	FB-4	RFK
DAP36	1.36E-09	0.234233722	0.555	0.455	2.93E-05	FB-4	DAP3
UBE3A7	1.37E-09	0.329543143	0.716	0.64	2.95E-05	FB-4	UBE3A
ANKRD465	1.38E-09	0.295924827	0.482	0.393	2.98E-05	FB-4	ANKRD46
LOC1190542106	1.49E-09	0.25611523	0.299	0.218	3.21E-05	FB-4	LOC119054210	ankyrin repeat domain-containing protein 26-like
GOSR22	1.59E-09	0.267270851	0.385	0.298	3.43E-05	FB-4	GOSR2
APMAP4	1.70E-09	0.29374509	0.269	0.194	3.66E-05	FB-4	APMAP
FGFR1OP23	1.70E-09	0.193865037	0.447	0.348	3.67E-05	FB-4	FGFR1OP2
DGKE4	1.77E-09	0.233661445	0.34	0.255	3.82E-05	FB-4	DGKE
ZNF5666	1.79E-09	0.288072267	0.311	0.23	3.87E-05	FB-4	ZNF566
DESI25	1.80E-09	0.180507447	0.597	0.485	3.88E-05	FB-4	DESI2
DCAF173	1.92E-09	0.33041747	0.25	0.18	4.14E-05	FB-4	DCAF17
SIAH11	2.28E-09	0.329285254	0.332	0.252	4.92E-05	FB-4	SIAH1
AZI24	2.40E-09	0.273876122	0.438	0.349	5.18E-05	FB-4	AZI2
DENND5A6	2.57E-09	0.195739897	0.791	0.689	5.55E-05	FB-4	DENND5A
LOC1190622326	2.76E-09	0.253023483	0.283	0.207	5.96E-05	FB-4	LOC119062232	cytochrome P450 2U1
ANGEL23	2.79E-09	0.336802093	0.32	0.241	6.01E-05	FB-4	ANGEL2
HLCS3	2.93E-09	0.121697948	0.494	0.394	6.32E-05	FB-4	HLCS
P4HA16	3.17E-09	0.301747278	0.699	0.613	6.83E-05	FB-4	P4HA1
UTRN6	3.43E-09	0.158854868	0.989	0.932	7.39E-05	FB-4	UTRN
ALAS15	3.58E-09	0.204200847	0.254	0.181	7.71E-05	FB-4	ALAS1
POLDIP32	3.73E-09	0.293510577	0.306	0.229	8.05E-05	FB-4	POLDIP3
MTDH2	3.77E-09	0.122903701	0.822	0.727	8.14E-05	FB-4	MTDH
NSUN36	3.79E-09	0.178931887	0.361	0.273	8.17E-05	FB-4	NSUN3
UBE2D33	3.87E-09	0.15182426	0.883	0.801	8.35E-05	FB-4	UBE2D3
EMP17	3.96E-09	0.463901488	0.295	0.224	8.53E-05	FB-4	EMP1
AKIRIN22	4.07E-09	0.15846753	0.313	0.23	8.78E-05	FB-4	AKIRIN2
YIPF58	4.10E-09	0.296635832	0.396	0.309	8.84E-05	FB-4	YIPF5
DCUN1D57	4.15E-09	0.16770683	0.658	0.561	8.96E-05	FB-4	DCUN1D5
MTMR18	4.30E-09	0.198901583	0.546	0.447	9.28E-05	FB-4	MTMR1
MTMR97	4.37E-09	0.289228923	0.338	0.262	9.43E-05	FB-4	MTMR9
SNRNP487	4.57E-09	0.222235017	0.522	0.422	9.86E-05	FB-4	SNRNP48
ZSCAN295	4.65E-09	0.304899573	0.355	0.274	0.000100337	FB-4	ZSCAN29
IVD4	4.97E-09	0.313556301	0.251	0.181	0.000107228	FB-4	IVD
SEC22A4	5.08E-09	0.259185971	0.483	0.395	0.000109643	FB-4	SEC22A
TMEM39A4	5.85E-09	0.154847539	0.577	0.475	0.000126188	FB-4	TMEM39A
GOLGA43	5.91E-09	0.189610633	0.907	0.821	0.000127385	FB-4	GOLGA4
PWWP3A7	6.12E-09	0.224539239	0.37	0.283	0.000131967	FB-4	PWWP3A
DAAM16	6.15E-09	0.275952318	0.579	0.49	0.000132534	FB-4	DAAM1
RASSF83	6.17E-09	0.167459952	0.798	0.718	0.000132976	FB-4	RASSF8
ASB34	6.29E-09	0.250900192	0.534	0.438	0.000135668	FB-4	ASB3
ABCA55	6.49E-09	0.3210648	0.309	0.233	0.000140053	FB-4	ABCA5
XPO56	6.92E-09	0.244162084	0.478	0.386	0.000149245	FB-4	XPO5
GBE14	6.95E-09	0.304469517	0.578	0.492	0.000149821	FB-4	GBE1
LOC1286280253	7.07E-09	0.250694968	0.421	0.341	0.000152506	FB-4	LOC128628025	uncharacterized LOC128628025	lncRNA
RBM66	7.24E-09	0.178058212	0.696	0.607	0.000156113	FB-4	RBM6
PON25	7.41E-09	0.329990896	0.258	0.188	0.000159808	FB-4	PON2
TOR1AIP13	7.43E-09	0.166580075	0.74	0.644	0.00016022	FB-4	TOR1AIP1
CWC273	7.51E-09	0.204952744	0.606	0.52	0.000162002	FB-4	CWC27
WASF22	7.82E-09	0.112791229	0.897	0.796	0.000168702	FB-4	WASF2
PIEZO15	8.18E-09	0.151392827	0.363	0.27	0.000176389	FB-4	PIEZO1
PIK3C34	8.64E-09	0.216111404	0.517	0.418	0.000186384	FB-4	PIK3C3
LOC1190423707	8.70E-09	0.206963066	0.661	0.563	0.000187695	FB-4	LOC119042370	myosin regulatory light chain 12B
GABPB14	8.81E-09	0.247576574	0.439	0.357	0.000190076	FB-4	GABPB1
FBXW25	8.90E-09	0.189270264	0.462	0.367	0.000192042	FB-4	FBXW2
ZNF2176	9.37E-09	0.252878218	0.344	0.263	0.000202028	FB-4	ZNF217
ATP6V1H6	1.02E-08	0.159734162	0.666	0.569	0.000218922	FB-4	ATP6V1H
HAUS68	1.08E-08	0.204955032	0.441	0.345	0.000233488	FB-4	HAUS6
WDR113	1.16E-08	0.243616904	0.37	0.288	0.000250119	FB-4	WDR11
ZKSCAN82	1.17E-08	0.350062277	0.272	0.203	0.000253197	FB-4	ZKSCAN8
PSMA64	1.19E-08	0.196327296	0.53	0.432	0.00025564	FB-4	PSMA6
ZNF5323	1.21E-08	0.207018474	0.515	0.421	0.000260651	FB-4	ZNF532
XPOT8	1.26E-08	0.246219118	0.316	0.24	0.000271722	FB-4	XPOT
TRIM212	1.26E-08	0.331341893	0.25	0.183	0.000272237	FB-4	TRIM21
CCNC5	1.36E-08	0.198547014	0.505	0.413	0.000293416	FB-4	CCNC
ALG136	1.38E-08	0.113205694	0.733	0.61	0.000297031	FB-4	ALG13
AP4E13	1.41E-08	0.255264291	0.466	0.378	0.00030308	FB-4	AP4E1
SLC25A176	1.45E-08	0.213288179	0.345	0.264	0.000313707	FB-4	SLC25A17
TTC144	1.46E-08	0.165747415	0.71	0.614	0.000314272	FB-4	TTC14
TMCO36	1.46E-08	0.223056935	0.359	0.276	0.000314472	FB-4	TMCO3
MED146	1.61E-08	0.157916536	0.61	0.51	0.000346517	FB-4	MED14
SERINC55	1.63E-08	0.196157132	0.542	0.438	0.000351292	FB-4	SERINC5
NARS25	1.75E-08	0.274737873	0.407	0.328	0.000378272	FB-4	NARS2
HSD11B14	1.76E-08	0.371922776	0.365	0.29	0.000378845	FB-4	HSD11B1
RRP88	1.89E-08	0.193840924	0.455	0.36	0.000408068	FB-4	RRP8
CDKN1B5	1.97E-08	0.189443644	0.491	0.396	0.000424254	FB-4	CDKN1B
PSIP16	1.99E-08	0.179552444	0.616	0.506	0.000429015	FB-4	PSIP1
LOC1190462339	2.05E-08	0.216233419	0.353	0.274	0.000443066	FB-4	LOC119046233	serine/threonine-protein kinase 35
MED174	2.07E-08	0.241138123	0.436	0.348	0.000446225	FB-4	MED17
ST7L8	2.13E-08	0.207800944	0.591	0.497	0.000459898	FB-4	ST7L
NFIC8	2.16E-08	0.211087987	0.616	0.512	0.000465899	FB-4	NFIC
RFC18	2.16E-08	0.126339907	0.751	0.637	0.000466181	FB-4	RFC1
BUD134	2.17E-08	0.183719382	0.484	0.385	0.000468199	FB-4	BUD13
ENY26	2.18E-08	0.198253935	0.626	0.529	0.00046941	FB-4	ENY2
SLC30A54	2.19E-08	0.217802488	0.459	0.372	0.000472883	FB-4	SLC30A5
ENOPH14	2.42E-08	0.247001486	0.414	0.33	0.000522577	FB-4	ENOPH1
ECD7	2.54E-08	0.222255658	0.405	0.318	0.000548607	FB-4	ECD
MRPS222	2.66E-08	0.338631542	0.253	0.187	0.000574659	FB-4	MRPS22
M6PR4	2.68E-08	0.176989524	0.503	0.407	0.000578637	FB-4	M6PR
CD811	2.81E-08	0.195037855	0.422	0.33	0.000605422	FB-4	CD81
XRCC45	2.88E-08	0.289006403	0.396	0.319	0.000620717	FB-4	XRCC4
CPNE37	3.12E-08	0.263644159	0.313	0.237	0.000673536	FB-4	CPNE3
CREG11	3.44E-08	0.23716392	0.253	0.185	0.000741157	FB-4	CREG1
EIF3E5	3.54E-08	0.179548102	0.67	0.566	0.00076436	FB-4	EIF3E
SNX149	3.70E-08	0.157335167	0.573	0.47	0.000798753	FB-4	SNX14
HNRNPC4	3.71E-08	0.133580456	0.922	0.847	0.000799174	FB-4	HNRNPC
TRDMT16	3.73E-08	0.281148275	0.32	0.246	0.000803569	FB-4	TRDMT1
SOCS51	3.76E-08	0.241595404	0.31	0.235	0.000811971	FB-4	SOCS5
LOC1190544293	3.77E-08	0.259575247	0.252	0.186	0.000812924	FB-4	LOC119054429	zinc finger protein 271-like
ADAR7	3.84E-08	0.17202103	0.539	0.44	0.000827809	FB-4	ADAR
PBLD5	4.06E-08	0.287060942	0.253	0.188	0.000875356	FB-4	PBLD
RNF19A5	4.06E-08	0.13120291	0.706	0.602	0.000875588	FB-4	RNF19A
CAMLG5	4.07E-08	0.251182703	0.325	0.248	0.000877127	FB-4	CAMLG
WSB11	4.17E-08	0.134759908	0.773	0.69	0.000900113	FB-4	WSB1
SERGEF8	4.31E-08	0.195206756	0.433	0.344	0.000930065	FB-4	SERGEF
SHC16	4.43E-08	0.265410136	0.294	0.221	0.000955348	FB-4	SHC1
TSEN23	4.55E-08	0.200169038	0.519	0.418	0.000982203	FB-4	TSEN2
CPPED18	4.65E-08	0.218935703	0.459	0.371	0.001002277	FB-4	CPPED1
CLYBL5	4.72E-08	0.129143122	0.502	0.418	0.001017416	FB-4	CLYBL
LOC1190651875	5.12E-08	0.205838076	0.351	0.272	0.001104902	FB-4	LOC119065187	BCL2/adenovirus E1B 19 kDa protein-interacting protein 3-like
SEC31A6	5.16E-08	0.12992944	0.904	0.829	0.001112246	FB-4	SEC31A
HSPH14	5.44E-08	0.380529092	0.504	0.421	0.001172923	FB-4	HSPH1
FYCO15	6.10E-08	0.248687058	0.337	0.26	0.001316272	FB-4	FYCO1
NR1D25	6.23E-08	0.224566732	0.537	0.45	0.001343503	FB-4	NR1D2
PUS76	6.31E-08	0.229960649	0.346	0.272	0.001361405	FB-4	PUS7
ETV37	7.52E-08	0.244839685	0.346	0.268	0.00162107	FB-4	ETV3
NSUN43	7.77E-08	0.383595203	0.259	0.197	0.001676192	FB-4	NSUN4
AATF5	8.07E-08	0.2085337	0.508	0.417	0.001741092	FB-4	AATF
DDB14	8.31E-08	0.108746875	0.68	0.572	0.001792619	FB-4	DDB1
SEC134	8.57E-08	0.240087959	0.371	0.291	0.001847603	FB-4	SEC13
TMEM2483	9.03E-08	0.28540708	0.302	0.229	0.001947323	FB-4	TMEM248
NKTR3	9.73E-08	0.14344052	0.758	0.657	0.002098227	FB-4	NKTR
IFT524	9.76E-08	0.290349148	0.283	0.213	0.002105719	FB-4	IFT52
LOC1190423806	9.78E-08	0.125425837	0.455	0.358	0.002109064	FB-4	LOC119042380	popy Class I histocompatibility antigen, A-1 alpha chain-like
GPD1L5	1.01E-07	0.375742209	0.26	0.197	0.002187461	FB-4	GPD1L
CCNH6	1.03E-07	0.196262455	0.521	0.432	0.002211179	FB-4	CCNH
TIMM234	1.04E-07	0.182666199	0.451	0.365	0.00224151	FB-4	TIMM23
ACAT13	1.06E-07	0.133586175	0.462	0.369	0.002284576	FB-4	ACAT1
PAK1IP15	1.10E-07	0.286164016	0.32	0.248	0.002367902	FB-4	PAK1IP1
EIF1AX5	1.10E-07	0.218488453	0.369	0.288	0.002379398	FB-4	EIF1AX
RARS16	1.13E-07	0.16497514	0.454	0.365	0.002436877	FB-4	RARS1
FAM135A6	1.14E-07	0.131477265	0.492	0.394	0.002454464	FB-4	FAM135A
NUP886	1.26E-07	0.243956701	0.393	0.316	0.002710945	FB-4	NUP88
CCDC1916	1.32E-07	0.289451065	0.314	0.242	0.002838336	FB-4	CCDC191
RALBP14	1.32E-07	0.144434496	0.687	0.587	0.002844352	FB-4	RALBP1
NDUFAF56	1.32E-07	0.234139721	0.323	0.25	0.002850436	FB-4	NDUFAF5
RPRD29	1.33E-07	0.133321378	0.883	0.794	0.002874725	FB-4	RPRD2
SETD56	1.35E-07	0.107418523	0.957	0.905	0.002901271	FB-4	SETD5
DDX171	1.35E-07	0.122356107	0.946	0.916	0.002913072	FB-4	DDX17
SLX4IP5	1.43E-07	0.127381611	0.548	0.462	0.003086672	FB-4	SLX4IP
SNX291	1.47E-07	0.100908444	0.703	0.611	0.003165437	FB-4	SNX29
PCGF32	1.55E-07	0.212098996	0.275	0.207	0.003338864	FB-4	PCGF3
DMTF14	1.59E-07	0.222873328	0.319	0.246	0.0034279	FB-4	DMTF1
CLTA5	1.87E-07	0.126966479	0.668	0.567	0.004023894	FB-4	CLTA
KDELR25	1.94E-07	0.249918447	0.44	0.357	0.004179349	FB-4	KDELR2
SPTLC12	2.00E-07	0.225940423	0.439	0.355	0.004323941	FB-4	SPTLC1
PRPF38A5	2.06E-07	0.155316224	0.595	0.509	0.004435045	FB-4	PRPF38A
UBA34	2.06E-07	0.202678363	0.519	0.43	0.004449938	FB-4	UBA3
LOC1286275985	2.09E-07	0.195744081	0.285	0.216	0.004517703	FB-4	LOC128627598	protein diaphanous homolog 1
RNF85	2.52E-07	0.182158675	0.433	0.351	0.005438614	FB-4	RNF8
COPA6	2.58E-07	0.129291849	0.871	0.793	0.00555922	FB-4	COPA
SDHAF35	2.59E-07	0.270753813	0.289	0.223	0.005577089	FB-4	SDHAF3
LOC1190384657	2.70E-07	0.252505098	0.296	0.227	0.005831691	FB-4	LOC119038465	zinc finger protein 432
AP1M12	2.73E-07	0.228032121	0.263	0.195	0.005881319	FB-4	AP1M1
CHFR5	2.79E-07	0.199381569	0.379	0.298	0.006009841	FB-4	CHFR
PIGL5	2.82E-07	0.259658962	0.289	0.222	0.006089475	FB-4	PIGL
COMMD12	3.02E-07	0.250842803	0.253	0.19	0.006511537	FB-4	COMMD1
NEPRO5	3.34E-07	0.22300108	0.283	0.213	0.007197331	FB-4	NEPRO
NOL75	3.35E-07	0.176969999	0.386	0.305	0.007215475	FB-4	NOL7
CDC276	3.36E-07	0.13670289	0.555	0.46	0.007245025	FB-4	CDC27
LOC1286259572	3.45E-07	0.2678537	0.349	0.283	0.007450824	FB-4	LOC128625957	uncharacterized LOC128625957	lncRNA
TMF14	3.49E-07	0.158422219	0.65	0.564	0.007534767	FB-4	TMF1
LOC1190388776	3.52E-07	0.255918379	0.275	0.207	0.007592122	FB-4	LOC119038877	zinc finger protein 709-like
SETDB26	3.75E-07	0.100314331	0.607	0.5	0.008089791	FB-4	SETDB2
USP385	3.94E-07	0.230687367	0.312	0.241	0.008496769	FB-4	USP38
UBR26	3.96E-07	0.107909258	0.956	0.91	0.008535436	FB-4	UBR2
NDUFAF22	3.97E-07	0.169093721	0.372	0.3	0.008568781	FB-4	NDUFAF2
CCDC934	4.00E-07	0.110072268	0.698	0.608	0.008631069	FB-4	CCDC93
ARIH14	4.00E-07	0.118671842	0.927	0.873	0.008636164	FB-4	ARIH1
PLOD15	4.18E-07	0.272946326	0.268	0.204	0.009005288	FB-4	PLOD1
S100PBP8	4.30E-07	0.167933228	0.495	0.407	0.009263649	FB-4	S100PBP
IFT815	4.58E-07	0.112282469	0.676	0.579	0.009885831	FB-4	IFT81
UMPS6	4.61E-07	0.286814198	0.38	0.311	0.009937366	FB-4	UMPS
ATP5PF1	4.65E-07	0.275639009	0.296	0.229	0.010021911	FB-4	ATP5PF
PTPDC14	4.86E-07	0.176092957	0.34	0.27	0.01048519	FB-4	PTPDC1
EPB41L4B6	5.48E-07	0.174938175	0.429	0.35	0.011820055	FB-4	EPB41L4B
TNFRSF1A4	6.02E-07	0.165660507	0.347	0.273	0.012976535	FB-4	TNFRSF1A
MTRF17	6.06E-07	0.272312913	0.305	0.238	0.013067724	FB-4	MTRF1
ZNF1434	6.09E-07	0.224569931	0.348	0.276	0.013125526	FB-4	ZNF143
LOC1190649383	6.15E-07	0.22674177	0.38	0.305	0.013261935	FB-4	LOC119064938	protein POLR1D
PTMS7	6.28E-07	0.239798539	0.347	0.273	0.013554833	FB-4	PTMS
SHOC22	6.34E-07	0.144747417	0.732	0.642	0.013670194	FB-4	SHOC2
PLAA4	6.41E-07	0.290135987	0.264	0.202	0.013815013	FB-4	PLAA
SZRD15	6.50E-07	0.23849201	0.267	0.203	0.014009593	FB-4	SZRD1
DCLRE1A7	6.75E-07	0.275564713	0.287	0.223	0.014559141	FB-4	DCLRE1A
MED245	6.94E-07	0.298190262	0.287	0.222	0.014968198	FB-4	MED24
CELF14	7.36E-07	0.139207525	0.841	0.762	0.015882368	FB-4	CELF1
STX122	8.23E-07	0.150810459	0.702	0.608	0.017740297	FB-4	STX12
HCFC24	8.33E-07	0.149265621	0.521	0.432	0.017970395	FB-4	HCFC2
FBXW81	8.54E-07	0.222271081	0.378	0.308	0.018426033	FB-4	FBXW8
RPS6KC12	8.92E-07	0.105565497	0.683	0.586	0.019227596	FB-4	RPS6KC1
NR2C25	9.17E-07	0.188537986	0.554	0.472	0.019780307	FB-4	NR2C2
VAMP32	9.20E-07	0.206564986	0.271	0.205	0.019835749	FB-4	VAMP3
MORC48	9.40E-07	0.142982976	0.433	0.352	0.02026588	FB-4	MORC4
GPALPP15	9.59E-07	0.133848275	0.839	0.771	0.020692675	FB-4	GPALPP1
XRCC65	9.65E-07	0.218417324	0.348	0.278	0.020815838	FB-4	XRCC6
RABAC13	9.79E-07	0.234961812	0.35	0.278	0.02110921	FB-4	RABAC1
EIF3F1	1.03E-06	0.237456641	0.287	0.223	0.022210565	FB-4	EIF3F
ERP445	1.04E-06	0.132240772	0.563	0.472	0.022332893	FB-4	ERP44
MRPL395	1.05E-06	0.242590443	0.26	0.198	0.022543619	FB-4	MRPL39
ZNF1466	1.05E-06	0.163764342	0.642	0.552	0.022573607	FB-4	ZNF146
KANSL14	1.06E-06	0.10248851	0.961	0.919	0.022953904	FB-4	KANSL1
KIAA0319L6	1.07E-06	0.214998923	0.491	0.412	0.023071497	FB-4	KIAA0319L
UTP45	1.14E-06	0.23115733	0.311	0.245	0.024543114	FB-4	UTP4
SYNJ2BP7	1.14E-06	0.293075285	0.361	0.295	0.024594258	FB-4	SYNJ2BP
MIPEP5	1.15E-06	0.230461594	0.385	0.312	0.024897316	FB-4	MIPEP
LOC1190528154	1.16E-06	0.197869263	0.26	0.199	0.024971837	FB-4	LOC119052815	cytochrome c oxidase assembly protein COX18, mitochondrial
UBE2L36	1.25E-06	0.191365897	0.445	0.364	0.026987394	FB-4	UBE2L3
ARFGEF25	1.31E-06	0.158459318	0.699	0.607	0.028323135	FB-4	ARFGEF2
DLD6	1.38E-06	0.105794684	0.575	0.477	0.029662691	FB-4	DLD
ATXN1L5	1.42E-06	0.154739967	0.403	0.323	0.030584414	FB-4	ATXN1L
SACM1L6	1.44E-06	0.18724267	0.552	0.465	0.030955801	FB-4	SACM1L
NFKBIZ2	1.45E-06	0.18290151	0.388	0.315	0.031284023	FB-4	NFKBIZ
TRMT1L4	1.61E-06	0.186127172	0.361	0.287	0.034751877	FB-4	TRMT1L
KRR15	1.66E-06	0.146128771	0.454	0.369	0.035811043	FB-4	KRR1
TANGO65	1.85E-06	0.183035645	0.316	0.25	0.039951025	FB-4	TANGO6
U2SURP4	1.96E-06	0.112295321	0.833	0.744	0.042234698	FB-4	U2SURP
GTF2IRD2B8	2.38E-06	0.155500542	0.429	0.357	0.051418932	FB-4	GTF2IRD2B
SH3BP52	2.47E-06	0.136730548	0.504	0.417	0.053377654	FB-4	SH3BP5
RMND15	2.54E-06	0.199336417	0.317	0.254	0.05486901	FB-4	RMND1
DCAF72	3.11E-06	0.272341059	0.263	0.204	0.067177015	FB-4	DCAF7
NFYA5	3.12E-06	0.206969057	0.29	0.226	0.067371495	FB-4	NFYA
AMOTL17	3.25E-06	0.126264771	0.682	0.593	0.070131576	FB-4	AMOTL1
ZRANB35	3.30E-06	0.174242431	0.473	0.409	0.071271736	FB-4	ZRANB3
ZNF2134	3.36E-06	0.115731112	0.423	0.344	0.072377845	FB-4	ZNF213
GFM13	3.36E-06	0.197267348	0.282	0.22	0.072521846	FB-4	GFM1
BAG35	3.37E-06	0.153172978	0.481	0.4	0.072711928	FB-4	BAG3
MANBA5	3.43E-06	0.187205799	0.306	0.244	0.073888587	FB-4	MANBA
NUCKS14	3.69E-06	0.116024713	0.658	0.561	0.079680813	FB-4	NUCKS1
MYDGF3	3.73E-06	0.130880147	0.455	0.371	0.080412018	FB-4	MYDGF
EHD15	3.85E-06	0.178864406	0.414	0.343	0.082971154	FB-4	EHD1
MAU26	3.86E-06	0.175872809	0.418	0.343	0.083229552	FB-4	MAU2
ATXN35	4.04E-06	0.159704695	0.411	0.335	0.087118918	FB-4	ATXN3
PAM3	4.19E-06	0.100584222	0.496	0.418	0.090462708	FB-4	PAM
SGMS27	4.29E-06	0.331436958	0.318	0.259	0.092629295	FB-4	SGMS2
CREBZF6	4.39E-06	0.177516461	0.518	0.439	0.094659465	FB-4	CREBZF
CHRAC16	4.50E-06	0.232807247	0.343	0.278	0.09709199	FB-4	CHRAC1
SMG16	4.52E-06	0.107055169	0.837	0.744	0.097479935	FB-4	SMG1
MPPE17	4.83E-06	0.222781809	0.284	0.222	0.104213768	FB-4	MPPE1
TCP11L23	4.86E-06	0.248679272	0.267	0.208	0.104847455	FB-4	TCP11L2
AMD16	4.98E-06	0.26549619	0.448	0.376	0.107341234	FB-4	AMD1
XBP15	5.02E-06	0.104716724	0.584	0.494	0.108263084	FB-4	XBP1
TXNDC113	5.03E-06	0.124048649	0.536	0.443	0.108569707	FB-4	TXNDC11
RBM311	5.13E-06	0.127753413	0.61	0.519	0.110534034	FB-4	RBM3
DHX335	5.68E-06	0.206450025	0.256	0.197	0.122488614	FB-4	DHX33
LOC1190429186	5.68E-06	0.206888557	0.272	0.212	0.122566694	FB-4	LOC119042918	cytochrome c oxidase assembly factor 6 homolog
GALT3	5.79E-06	0.167766244	0.281	0.221	0.124902514	FB-4	GALT
PIGG1	6.68E-06	0.201600002	0.252	0.193	0.144012622	FB-4	PIGG
SMIM72	6.76E-06	0.270423171	0.337	0.277	0.145877646	FB-4	SMIM7
EXOG5	6.97E-06	0.198378967	0.331	0.269	0.150330901	FB-4	EXOG
TBRG12	7.04E-06	0.162999818	0.296	0.231	0.151772336	FB-4	TBRG1
ARL13	7.04E-06	0.179481997	0.305	0.241	0.151906767	FB-4	ARL1
CLK45	7.79E-06	0.142569755	0.557	0.464	0.168008007	FB-4	CLK4
ZBED64	8.58E-06	0.189736156	0.407	0.338	0.18505852	FB-4	ZBED6
NAPG6	8.62E-06	0.239002567	0.318	0.254	0.185949462	FB-4	NAPG
DNAJC74	9.12E-06	0.117260811	0.51	0.43	0.19668324	FB-4	DNAJC7
TBC1D9B2	9.47E-06	0.221421551	0.262	0.206	0.204233152	FB-4	TBC1D9B
SAR1B4	9.50E-06	0.230599961	0.334	0.271	0.204845163	FB-4	SAR1B
TERF16	9.83E-06	0.175481583	0.264	0.207	0.212089781	FB-4	TERF1
LOC1190495868	1.05E-05	0.106774453	0.587	0.508	0.226706067	FB-4	LOC119049586	torsin-1A-interacting protein 2
GNPNAT15	1.07E-05	0.260955701	0.252	0.199	0.230364334	FB-4	GNPNAT1
EIF2B36	1.14E-05	0.122843034	0.565	0.477	0.245894841	FB-4	EIF2B3
NOL115	1.16E-05	0.220298092	0.304	0.244	0.250306342	FB-4	NOL11
GLT8D15	1.19E-05	0.182961239	0.344	0.278	0.255998398	FB-4	GLT8D1
TERF26	1.22E-05	0.125742662	0.524	0.439	0.26351935	FB-4	TERF2
WARS24	1.24E-05	0.158243565	0.304	0.244	0.266676037	FB-4	WARS2
ORC47	1.35E-05	0.135598802	0.522	0.441	0.29209178	FB-4	ORC4
RORA7	1.39E-05	0.148643583	0.714	0.66	0.300662536	FB-4	RORA
DCAF64	1.42E-05	0.134228108	0.411	0.337	0.305879289	FB-4	DCAF6
LRRC8A6	1.45E-05	0.249516905	0.309	0.249	0.312640756	FB-4	LRRC8A
URI16	1.46E-05	0.163308775	0.328	0.267	0.315864692	FB-4	URI1
SRSF65	1.49E-05	0.18442447	0.478	0.405	0.32057713	FB-4	SRSF6
IFT1406	1.64E-05	0.172036227	0.282	0.223	0.353546874	FB-4	IFT140
RBM196	1.69E-05	0.102263386	0.422	0.345	0.363702536	FB-4	RBM19
RPS6KA29	1.78E-05	0.251035862	0.257	0.205	0.384321065	FB-4	RPS6KA2
ESYT28	1.81E-05	0.13645715	0.315	0.252	0.390118814	FB-4	ESYT2
RPL173	1.85E-05	0.198814903	0.537	0.457	0.399818555	FB-4	RPL17
CNOT83	1.88E-05	0.189522795	0.272	0.216	0.40643238	FB-4	CNOT8
UBE2F1	1.92E-05	0.205369072	0.257	0.202	0.413500091	FB-4	UBE2F
SUGT14	2.04E-05	0.174938824	0.689	0.608	0.439808046	FB-4	SUGT1
CCDC1864	2.06E-05	0.122472588	0.474	0.397	0.444289092	FB-4	CCDC186
P4HB5	2.17E-05	0.188505638	0.403	0.333	0.467357424	FB-4	P4HB
IPP6	2.21E-05	0.184188674	0.354	0.29	0.47722361	FB-4	IPP
ANKRD13C6	2.24E-05	0.139015247	0.575	0.504	0.482274988	FB-4	ANKRD13C
HSBP14	2.31E-05	0.176559208	0.315	0.254	0.498116	FB-4	HSBP1
MAGT14	2.37E-05	0.137045911	0.57	0.488	0.511587781	FB-4	MAGT1
CUNH11orf582	2.45E-05	0.144040944	0.537	0.46	0.528912118	FB-4	CUNH11orf58
MCM98	2.55E-05	0.178514764	0.333	0.271	0.549826968	FB-4	MCM9
SP14	2.57E-05	0.152033032	0.454	0.38	0.554850174	FB-4	SP1
SAMD4B4	2.63E-05	0.171239471	0.361	0.297	0.567417718	FB-4	SAMD4B
ANKS1A4	3.07E-05	0.289248725	0.704	0.665	0.663177831	FB-4	ANKS1A
GNG57	3.34E-05	0.175049556	0.354	0.292	0.721143611	FB-4	GNG5
HGSNAT7	3.56E-05	0.107915798	0.548	0.465	0.767892386	FB-4	HGSNAT
MBOAT16	3.69E-05	0.192709341	0.408	0.345	0.795014209	FB-4	MBOAT1
LOC1190588396	3.90E-05	0.100434496	0.687	0.599	0.841429573	FB-4	LOC119058839	protein NPAT
YLPM17	3.92E-05	0.111262723	0.622	0.535	0.84434899	FB-4	YLPM1
DLST5	4.28E-05	0.118100489	0.551	0.468	0.923478139	FB-4	DLST
DNAJA33	4.53E-05	0.124052444	0.331	0.268	0.978019169	FB-4	DNAJA3
PDHX3	4.91E-05	0.215585673	0.333	0.275	1	FB-4	PDHX
HDAC24	4.98E-05	0.120519133	0.38	0.313	1	FB-4	HDAC2
XXYLT12	5.08E-05	0.103004471	0.257	0.202	1	FB-4	XXYLT1
MAP2K65	5.34E-05	0.215947485	0.253	0.202	1	FB-4	MAP2K6
TATDN34	5.64E-05	0.163662769	0.274	0.22	1	FB-4	TATDN3
BICRAL7	6.03E-05	0.101277422	0.552	0.472	1	FB-4	BICRAL
NME35	6.19E-05	0.183381056	0.297	0.238	1	FB-4	NME3
PIGV4	6.22E-05	0.163612446	0.305	0.25	1	FB-4	PIGV
CTDSPL6	6.22E-05	0.127501513	0.913	0.835	1	FB-4	CTDSPL
SKIC37	6.27E-05	0.112436615	0.71	0.622	1	FB-4	SKIC3
ZYG11B4	6.44E-05	0.100845766	0.511	0.437	1	FB-4	ZYG11B
LRRC595	6.50E-05	0.155744661	0.251	0.198	1	FB-4	LRRC59
CMTR17	7.10E-05	0.194342433	0.281	0.229	1	FB-4	CMTR1
PTPN215	7.15E-05	0.119569577	0.619	0.542	1	FB-4	PTPN21
WIPF23	7.22E-05	0.209319351	0.499	0.444	1	FB-4	WIPF2
SMARCC26	7.36E-05	0.108910501	0.642	0.556	1	FB-4	SMARCC2
IFRD15	8.17E-05	0.134924405	0.287	0.232	1	FB-4	IFRD1
FRG15	8.70E-05	0.191721565	0.376	0.317	1	FB-4	FRG1
ATF47	8.85E-05	0.129709024	0.606	0.527	1	FB-4	ATF4
TMEM9B6	8.89E-05	0.189178706	0.283	0.231	1	FB-4	TMEM9B
THUMPD35	9.13E-05	0.115835981	0.47	0.397	1	FB-4	THUMPD3
ACADVL5	9.42E-05	0.19986981	0.274	0.221	1	FB-4	ACADVL
CILK17	9.49E-05	0.159407107	0.298	0.242	1	FB-4	CILK1
LRRC416	9.96E-05	0.159082845	0.332	0.272	1	FB-4	LRRC41
COPS54	0.000100242	0.104100058	0.391	0.329	1	FB-4	COPS5
LOC1286286104	0.000108784	0.149812071	0.304	0.249	1	FB-4	LOC128628610	WAS/WASL-interacting protein family member 1-like
FBXO366	0.000117729	0.152809508	0.309	0.253	1	FB-4	FBXO36
HS6ST16	0.000119346	0.203044543	0.388	0.33	1	FB-4	HS6ST1
GTF2A25	0.000120591	0.163047584	0.35	0.291	1	FB-4	GTF2A2
PDZD88	0.000121729	0.133504255	0.364	0.304	1	FB-4	PDZD8
CRLS14	0.000134834	0.118899002	0.403	0.342	1	FB-4	CRLS1
TUBA1B6	0.000141399	0.131375199	0.387	0.322	1	FB-4	TUBA1B
EEF1E12	0.000146275	0.141840052	0.251	0.201	1	FB-4	EEF1E1
MPZL36	0.000157201	0.133475331	0.35	0.293	1	FB-4	MPZL3
TJAP16	0.000159907	0.106026031	0.361	0.298	1	FB-4	TJAP1
FIG48	0.000161266	0.142440711	0.305	0.252	1	FB-4	FIG4
IGFBP44	0.000162027	0.12740968	0.546	0.472	1	FB-4	IGFBP4
TRIM268	0.000171572	0.121054481	0.461	0.394	1	FB-4	TRIM26
NIF3L15	0.000173995	0.142252401	0.57	0.501	1	FB-4	NIF3L1
MLEC4	0.000178708	0.132136083	0.271	0.218	1	FB-4	MLEC
ANXA15	0.000189405	0.26705813	0.784	0.711	1	FB-4	ANXA1
LOC1190357966	0.000204443	0.187933628	0.433	0.375	1	FB-4	LOC119035796	uncharacterized LOC119035796	lncRNA
SNAP474	0.000217842	0.11501659	0.286	0.232	1	FB-4	SNAP47
RRAGC2	0.000223225	0.185172058	0.259	0.212	1	FB-4	RRAGC
LCMT15	0.000224538	0.106246118	0.353	0.292	1	FB-4	LCMT1
NDST25	0.000229113	0.186528539	0.287	0.237	1	FB-4	NDST2
UTP252	0.00023134	0.206630358	0.274	0.224	1	FB-4	UTP25
TSTD26	0.000236358	0.113204619	0.298	0.244	1	FB-4	TSTD2
SPG116	0.000240484	0.100804801	0.565	0.494	1	FB-4	SPG11
VPS356	0.000246045	0.117408009	0.311	0.255	1	FB-4	VPS35
PRKRIP13	0.000249773	0.129233952	0.359	0.301	1	FB-4	PRKRIP1
GORAB4	0.000250404	0.109102778	0.361	0.302	1	FB-4	GORAB
HS2ST15	0.000250492	0.322018664	0.558	0.5	1	FB-4	HS2ST1
WHAMM5	0.000254601	0.133273954	0.324	0.267	1	FB-4	WHAMM
PAPOLG2	0.000269226	0.218146976	0.392	0.339	1	FB-4	PAPOLG
HADH4	0.000285333	0.122582143	0.402	0.335	1	FB-4	HADH
LOC1190559135	0.000302958	0.157487094	0.339	0.288	1	FB-4	LOC119055913	calmodulin-binding transcription activator 1-like
CRTAP6	0.000322281	0.13532299	0.341	0.284	1	FB-4	CRTAP
ZFYVE15	0.000340941	0.112871354	0.4	0.336	1	FB-4	ZFYVE1
WASHC55	0.000424485	0.187079974	0.376	0.323	1	FB-4	WASHC5
TBCE6	0.000432559	0.115105967	0.498	0.425	1	FB-4	TBCE
CDH137	0.000462068	1.302698651	0.515	0.522	1	FB-4	CDH13
E2F66	0.000477867	0.162773139	0.291	0.243	1	FB-4	E2F6
EMC7	0.000524968	0.149701236	0.312	0.26	1	FB-4	EMC7
KIF3B4	0.000546417	0.107480428	0.358	0.302	1	FB-4	KIF3B
CERS27	0.000558707	0.17274865	0.26	0.215	1	FB-4	CERS2
LOC1286257513	0.000595279	0.129948902	0.276	0.23	1	FB-4	LOC128625751	zinc finger protein 471-like
RAD185	0.000614793	0.171917105	0.4	0.344	1	FB-4	RAD18
FBXO255	0.000637742	0.113392693	0.331	0.28	1	FB-4	FBXO25
TPK14	0.000656236	0.221794304	0.307	0.263	1	FB-4	TPK1
PAN26	0.00066154	0.151375477	0.275	0.225	1	FB-4	PAN2
KANSL34	0.000687793	0.11749813	0.425	0.366	1	FB-4	KANSL3
TENT4A3	0.000748645	0.165422992	0.272	0.224	1	FB-4	TENT4A
JADE18	0.000785952	0.135483193	0.384	0.33	1	FB-4	JADE1
ASB73	0.000808809	0.166946247	0.252	0.208	1	FB-4	ASB7
CARM16	0.00082074	0.149049313	0.25	0.205	1	FB-4	CARM1
PPA26	0.000827782	0.137753924	0.333	0.281	1	FB-4	PPA2
ZRSR23	0.000856021	0.106837125	0.255	0.21	1	FB-4	ZRSR2
TBC1D10A4	0.00102966	0.145738877	0.318	0.27	1	FB-4	TBC1D10A
FBXO82	0.001077145	0.206082625	0.284	0.241	1	FB-4	FBXO8
MEF2D2	0.001083131	0.110404433	0.387	0.33	1	FB-4	MEF2D
DCTN65	0.001179617	0.201522704	0.297	0.25	1	FB-4	DCTN6
SEPHS16	0.001306447	0.126197187	0.344	0.293	1	FB-4	SEPHS1
RPL10A2	0.00133379	0.114729427	0.351	0.299	1	FB-4	RPL10A
DGUOK7	0.001342032	0.122326873	0.346	0.295	1	FB-4	DGUOK
ATG146	0.001461488	0.119165265	0.44	0.382	1	FB-4	ATG14
GTPBP87	0.001465226	0.165403485	0.28	0.235	1	FB-4	GTPBP8
RTRAF3	0.001494969	0.149480857	0.339	0.293	1	FB-4	RTRAF
FOXK15	0.001746495	0.121430637	0.279	0.233	1	FB-4	FOXK1
NMD35	0.001801387	0.111497928	0.35	0.3	1	FB-4	NMD3
TRAF64	0.001804577	0.114552604	0.302	0.257	1	FB-4	TRAF6
LOC1190511783	0.001836527	0.166585504	0.263	0.223	1	FB-4	LOC119051178	immunoglobulin-binding protein 1-like
PKNOX13	0.001878309	0.111448515	0.379	0.325	1	FB-4	PKNOX1
MPHOSPH66	0.002148598	0.145369249	0.361	0.314	1	FB-4	MPHOSPH6
SPRY36	0.002349952	0.131277743	0.336	0.287	1	FB-4	SPRY3
SLC39A76	0.002495565	0.129217906	0.296	0.25	1	FB-4	SLC39A7
MRPL423	0.002586776	0.125339651	0.262	0.221	1	FB-4	MRPL42
PPP2R3C4	0.003358578	0.10530887	0.369	0.323	1	FB-4	PPP2R3C
DUSP15	0.003645871	0.192642537	0.313	0.271	1	FB-4	DUSP1
SF3B64	0.003837977	0.107560957	0.285	0.243	1	FB-4	SF3B6
MAML11	0.004183869	0.12440272	0.32	0.277	1	FB-4	MAML1
LOC1190416553	0.004448135	0.110033019	0.304	0.261	1	FB-4	LOC119041655	zinc finger protein 883-like
CUNH7orf315	0.004488431	0.119887247	0.313	0.271	1	FB-4	CUNH7orf31
OXR14	0.005001434	0.614865568	0.496	0.479	1	FB-4	OXR1
ANAPC57	0.006231057	0.116679759	0.284	0.247	1	FB-4	ANAPC5
SPATA53	0.008400601	0.149472187	0.26	0.225	1	FB-4	SPATA5
ARF64	0.008774237	0.100624609	0.386	0.341	1	FB-4	ARF6
GUCY1B1	0	6.805356991	0.877	0.034	0	FB-5	GUCY1B1
SYTL2	0	6.384872445	0.872	0.037	0	FB-5	SYTL2
EDNRA	0	7.895017551	0.803	0.012	0	FB-5	EDNRA
LOC1190613671	0	5.432338342	0.835	0.06	0	FB-5	LOC119061367	uncharacterized LOC119061367	lncRNA
GUCY1A1	0	6.489501782	0.803	0.031	0	FB-5	GUCY1A1
GUCY1A21	0	6.491397835	0.968	0.206	0	FB-5	GUCY1A2
PDE5A	0	6.466822429	0.779	0.025	0	FB-5	PDE5A
NKAIN31	0	7.046071356	0.78	0.027	0	FB-5	NKAIN3
CCDC102B	0	5.646002112	0.8	0.054	0	FB-5	CCDC102B
PDGFRB1	0	4.764912635	0.832	0.091	0	FB-5	PDGFRB
RERG1	0	5.716841454	0.754	0.042	0	FB-5	RERG
SLIT32	0	4.749382444	0.763	0.058	0	FB-5	SLIT3
MTCL12	0	3.987757503	0.819	0.115	0	FB-5	MTCL1
NCALD1	0	3.089287648	0.84	0.141	0	FB-5	NCALD
GALNT161	0	6.646568226	0.697	0.016	0	FB-5	GALNT16
INPP4B3	0	3.860657313	0.903	0.226	0	FB-5	INPP4B
IRAG14	0	3.131284369	0.901	0.226	0	FB-5	IRAG1
RHOJ	0	2.917351044	0.807	0.134	0	FB-5	RHOJ
PCDH18	0	6.788032406	0.685	0.019	0	FB-5	PCDH18
CACNA1D5	0	4.343992854	0.857	0.199	0	FB-5	CACNA1D
NOSTRIN3	0	3.054424141	0.919	0.274	0	FB-5	NOSTRIN
AK52	0	4.963857494	0.736	0.091	0	FB-5	AK5
CACHD12	0	3.142764741	0.769	0.128	0	FB-5	CACHD1
MASP1	0	5.50550011	0.685	0.047	0	FB-5	MASP1
ADGRL3	0	4.868922509	0.728	0.109	0	FB-5	ADGRL3
PRDM63	0	3.843535615	0.7	0.085	0	FB-5	PRDM6
TRPC61	0	3.487946735	0.684	0.077	0	FB-5	TRPC6
STARD134	0	3.878764267	0.936	0.329	0	FB-5	STARD13
ACTA21	0	6.17849069	0.645	0.04	0	FB-5	ACTA2
PLEKHA22	0	3.370168231	0.765	0.161	0	FB-5	PLEKHA2
TBX2	0	3.740558079	0.715	0.112	0	FB-5	TBX2
PDZD22	0	3.633220303	0.796	0.193	0	FB-5	PDZD2
MYLK6	0	3.021793286	0.895	0.294	0	FB-5	MYLK
KCNMB2	0	7.043921279	0.619	0.018	0	FB-5	KCNMB2
DENND2B3	0	2.93651561	0.877	0.28	0	FB-5	DENND2B
RYR32	0	5.645941401	0.635	0.039	0	FB-5	RYR3
GJC12	0	4.366596169	0.65	0.055	0	FB-5	GJC1
MYH111	0	5.324765027	0.665	0.073	0	FB-5	MYH11
PRKCA6	0	3.05285294	0.777	0.186	0	FB-5	PRKCA
ADAP2	0	3.207432458	0.731	0.14	0	FB-5	ADAP2
CHN14	0	3.028087683	0.785	0.195	0	FB-5	CHN1
MOB3B3	0	3.199338295	0.773	0.186	0	FB-5	MOB3B
NLGN12	0	5.66465389	0.701	0.12	0	FB-5	NLGN1
KIAA19583	0	4.069410141	0.674	0.094	0	FB-5	KIAA1958
COL18A13	0	2.853891015	0.851	0.274	0	FB-5	COL18A1
NOTCH3	0	5.156001687	0.608	0.032	0	FB-5	NOTCH3
TPM21	0	4.925526392	0.616	0.04	0	FB-5	TPM2
GALNT182	0	2.092755479	0.765	0.194	0	FB-5	GALNT18
GPC66	0	3.652454714	0.802	0.236	0	FB-5	GPC6
CA10	0	5.359110985	0.606	0.048	0	FB-5	CA10
LOC1190625841	0	3.545193132	0.656	0.099	0	FB-5	LOC119062584	septin-4
CSPG4	0	4.935370225	0.601	0.044	0	FB-5	CSPG4
IGFBP75	0	2.929973011	0.858	0.304	0	FB-5	IGFBP7
LINGO1	0	6.265683944	0.572	0.019	0	FB-5	LINGO1
S1PR35	0	3.26757329	0.682	0.133	0	FB-5	S1PR3
LAMA45	0	2.40036248	0.893	0.345	0	FB-5	LAMA4
WFDC11	0	2.352657572	0.878	0.336	0	FB-5	WFDC1
SHC4	0	5.29853589	0.574	0.05	0	FB-5	SHC4
SOX66	0	2.353590058	0.883	0.361	0	FB-5	SOX6
KANK45	0	2.714701651	0.731	0.21	0	FB-5	KANK4
LOC128627137	0	4.356501735	0.584	0.066	0	FB-5	LOC128627137	uncharacterized LOC128627137	lncRNA
PGM51	0	3.675988086	0.577	0.061	0	FB-5	PGM5
PRRX1	0	8.027576658	0.521	0.006	0	FB-5	PRRX1
TBC1D18	0	2.585705851	0.828	0.313	0	FB-5	TBC1D1
NEURL1B1	0	4.513605389	0.551	0.041	0	FB-5	NEURL1B
PRKG15	0	4.118103128	0.964	0.458	0	FB-5	PRKG1
DAAM25	0	2.182600509	0.83	0.327	0	FB-5	DAAM2
FAT14	0	2.531115029	0.798	0.297	0	FB-5	FAT1
TNNT32	0	4.585417366	0.544	0.045	0	FB-5	TNNT3
ADAMTS24	0	2.348138367	0.716	0.218	0	FB-5	ADAMTS2
CACNA1C4	0	3.972315085	0.969	0.472	0	FB-5	CACNA1C
PEAR1	0	3.206739781	0.599	0.102	0	FB-5	PEAR1
LOC1190491337	0	2.950345645	0.738	0.245	0	FB-5	LOC119049133	uncharacterized LOC119049133	lncRNA
GPM6B	0	4.052190317	0.636	0.144	0	FB-5	GPM6B
RFTN16	0	2.246800629	0.821	0.33	0	FB-5	RFTN1
NR2F27	0	2.249404619	0.849	0.362	0	FB-5	NR2F2
SOX55	0	1.88789219	0.969	0.483	0	FB-5	SOX5
GCNT21	0	3.252827644	0.586	0.1	0	FB-5	GCNT2
PREX21	0	2.689040751	0.713	0.23	0	FB-5	PREX2
ROBO11	0	3.580468647	0.576	0.097	0	FB-5	ROBO1
SLC12A22	0	3.080788678	0.753	0.275	0	FB-5	SLC12A2
LRRC711	0	3.601607328	0.544	0.067	0	FB-5	LRRC71
ITGA16	0	3.027775195	0.963	0.486	0	FB-5	ITGA1
PKNOX25	0	2.771189396	0.708	0.232	0	FB-5	PKNOX2
SULF24	0	3.252468788	0.59	0.115	0	FB-5	SULF2
DGKB2	0	2.497036562	0.791	0.317	0	FB-5	DGKB
GRK53	0	2.531369831	0.914	0.448	0	FB-5	GRK5
GYPC5	0	2.947995855	0.587	0.125	0	FB-5	GYPC
KLHL291	0	4.143370424	0.509	0.051	0	FB-5	KLHL29
LOC119065025	0	5.254121563	0.495	0.038	0	FB-5	LOC119065025	disintegrin and metalloproteinase domain-containing protein 5-like
MAP21	0	4.516950529	0.499	0.047	0	FB-5	MAP2
ANGPT1	0	4.65275073	0.483	0.032	0	FB-5	ANGPT1
PALM2AKAP25	0	2.784180149	0.957	0.507	0	FB-5	PALM2AKAP2
CUNH8orf88	0	5.105216859	0.493	0.045	0	FB-5	CUNH8orf88
CNTNAP5	0	4.480742758	0.517	0.07	0	FB-5	CNTNAP5
PIP4P2	0	4.661762504	0.487	0.043	0	FB-5	PIP4P2
BGN	0	4.857361835	0.469	0.026	0	FB-5	BGN
TBX4	0	4.720367866	0.472	0.03	0	FB-5	TBX4
HEY2	0	4.544705513	0.464	0.028	0	FB-5	HEY2
ADAMTS144	0	2.890318815	0.551	0.117	0	FB-5	ADAMTS14
HEYL	0	3.759759087	0.483	0.057	0	FB-5	HEYL
LHFPL68	0	3.25919603	0.93	0.507	0	FB-5	LHFPL6
EBF15	0	2.640145485	0.961	0.543	0	FB-5	EBF1
P2RX1	0	6.120843858	0.415	0.008	0	FB-5	P2RX1
CACNB23	0	2.962918342	0.492	0.088	0	FB-5	CACNB2
GGT5	0	3.27040691	0.496	0.093	0	FB-5	GGT5
LURAP1L1	0	3.567775509	0.471	0.071	0	FB-5	LURAP1L
TNS15	0	2.136621919	0.915	0.525	0	FB-5	TNS1
ARHGAP426	0	2.290126203	0.962	0.575	0	FB-5	ARHGAP42
TAGLN	0	3.012709723	0.48	0.101	0	FB-5	TAGLN
OLFM21	0	3.530863538	0.451	0.073	0	FB-5	OLFM2
ANO3	0	6.151055039	0.435	0.069	0	FB-5	ANO3
TRIB2	0	3.68244111	0.405	0.047	0	FB-5	TRIB2
RASL12	0	6.998900344	0.361	0.005	0	FB-5	RASL12
MCAM	0	6.962498183	0.355	0.004	0	FB-5	MCAM
WTIP1	0	3.196637577	0.422	0.072	0	FB-5	WTIP
ADAMTS131	0	3.934294017	0.371	0.033	0	FB-5	ADAMTS13
CCN41	0	4.566547885	0.351	0.021	0	FB-5	CCN4
SH2D3C	0	3.511568571	0.359	0.038	0	FB-5	SH2D3C
REM1	0	4.369785096	0.333	0.023	0	FB-5	REM1
FARP14	0	2.479544996	0.939	0.63	0	FB-5	FARP1
ARSJ1	0	4.303672811	0.331	0.025	0	FB-5	ARSJ
ENPEP	0	3.159629957	0.345	0.047	0	FB-5	ENPEP
ZNF385D	0	5.343384077	0.312	0.018	0	FB-5	ZNF385D
EGLN3	0	3.735775496	0.327	0.039	0	FB-5	EGLN3
ABCC91	0	4.324423298	0.298	0.021	0	FB-5	ABCC9
LOC119060018	0	5.285036448	0.28	0.012	0	FB-5	LOC119060018	BDNF/NT-3 growth factors receptor
LOC119047719	0	4.032015076	0.272	0.023	0	FB-5	LOC119047719	cytochrome c oxidase subunit 4 isoform 2, mitochondrial
ANGPT2	0	3.247481162	0.284	0.035	0	FB-5	ANGPT2
MYO1B4	0	2.578452842	0.944	0.732	0	FB-5	MYO1B
DLC15	0	2.751317843	0.968	0.761	0	FB-5	DLC1
COL4A12	0	1.605204905	0.997	0.916	0	FB-5	COL4A1
CALD14	0	2.178032098	0.997	0.925	0	FB-5	CALD1
LPP2	0	1.942785852	0.968	0.915	0	FB-5	LPP
ALCAM2	5.85E-307	2.379139347	0.44	0.083	1.26E-302	FB-5	ALCAM
ABCC43	8.10E-305	2.356615376	0.808	0.337	1.75E-300	FB-5	ABCC4
LRRC321	8.57E-303	3.03820115	0.401	0.073	1.85E-298	FB-5	LRRC32
LZTS1	1.03E-297	3.143361506	0.359	0.059	2.22E-293	FB-5	LZTS1
IL34	1.08E-295	3.427495664	0.429	0.087	2.34E-291	FB-5	IL34
COL4A24	3.27E-292	1.479365807	0.991	0.878	7.06E-288	FB-5	COL4A2
LOC1190627415	9.65E-291	2.149438285	0.902	0.46	2.08E-286	FB-5	LOC119062741	uncharacterized LOC119062741	lncRNA
DIPK1A6	2.77E-288	2.744548254	0.601	0.17	5.98E-284	FB-5	DIPK1A
COL1A25	3.92E-287	2.647913329	0.859	0.419	8.46E-283	FB-5	COL1A2
TMEM132C	2.36E-286	3.549121337	0.251	0.03	5.09E-282	FB-5	TMEM132C
VPS13D2	4.94E-276	1.906709225	0.943	0.815	1.06E-271	FB-5	VPS13D
ZFHX3	8.89E-276	2.041052494	0.877	0.519	1.92E-271	FB-5	ZFHX3
NRP11	1.47E-275	1.848547329	0.91	0.433	3.17E-271	FB-5	NRP1
RBPMS9	9.09E-275	1.871416038	0.933	0.562	1.96E-270	FB-5	RBPMS
GRB144	1.38E-266	2.443563153	0.723	0.278	2.99E-262	FB-5	GRB14
EPB41L26	9.47E-266	1.953646422	0.918	0.537	2.04E-261	FB-5	EPB41L2
RCAN2	5.31E-261	2.817640246	0.4	0.08	1.15E-256	FB-5	RCAN2
INSC	3.50E-257	3.204317522	0.354	0.066	7.55E-253	FB-5	INSC
ARHGAP244	1.47E-256	1.977624389	0.912	0.581	3.17E-252	FB-5	ARHGAP24
RASA35	1.69E-256	1.981121238	0.803	0.35	3.66E-252	FB-5	RASA3
LMCD12	1.18E-255	2.259959931	0.813	0.377	2.54E-251	FB-5	LMCD1
STOM2	7.50E-252	2.395695685	0.552	0.155	1.62E-247	FB-5	STOM
SDC24	2.46E-251	2.156851514	0.816	0.383	5.30E-247	FB-5	SDC2
KLF124	1.05E-249	1.632537263	0.789	0.3	2.27E-245	FB-5	KLF12
LEF13	7.42E-246	2.686797942	0.74	0.337	1.60E-241	FB-5	LEF1
AFAP1L25	4.58E-245	2.034274642	0.813	0.394	9.87E-241	FB-5	AFAP1L2
PLCB11	5.21E-245	1.533914428	0.684	0.224	1.12E-240	FB-5	PLCB1
DOCK64	6.90E-243	2.077383907	0.688	0.25	1.49E-238	FB-5	DOCK6
ROBO23	3.95E-238	2.704519002	0.522	0.148	8.51E-234	FB-5	ROBO2
FRMD4A6	2.57E-236	1.789855594	0.926	0.708	5.54E-232	FB-5	FRMD4A
SEMA5A6	4.88E-235	1.631581528	0.932	0.572	1.05E-230	FB-5	SEMA5A
CTDSPL7	6.43E-233	1.610868386	0.971	0.834	1.39E-228	FB-5	CTDSPL
ATP8B13	3.66E-229	2.070934566	0.77	0.35	7.90E-225	FB-5	ATP8B1
COL23A14	2.28E-228	2.030968852	0.562	0.165	4.92E-224	FB-5	COL23A1
ARHGAP325	5.92E-227	1.661027566	0.924	0.646	1.28E-222	FB-5	ARHGAP32
SYDE25	7.79E-227	2.244903556	0.654	0.249	1.68E-222	FB-5	SYDE2
RUNX1T13	1.93E-224	1.786567721	0.765	0.309	4.16E-220	FB-5	RUNX1T1
ADAMTS104	2.52E-224	2.380960776	0.512	0.146	5.44E-220	FB-5	ADAMTS10
COL5A25	3.59E-222	1.642101237	0.85	0.384	7.74E-218	FB-5	COL5A2
TBX55	5.19E-222	2.254110922	0.521	0.15	1.12E-217	FB-5	TBX5
MAML25	2.37E-220	1.445111149	0.937	0.538	5.11E-216	FB-5	MAML2
MSRB35	1.77E-219	2.079321138	0.839	0.444	3.81E-215	FB-5	MSRB3
SEPTIN76	2.73E-219	1.432306379	0.948	0.777	5.88E-215	FB-5	SEPTIN7
PELI23	5.10E-219	2.065007459	0.74	0.314	1.10E-214	FB-5	PELI2
C1QTNF7	7.48E-219	2.788636216	0.298	0.053	1.61E-214	FB-5	C1QTNF7
SAMD5	1.32E-215	2.513923467	0.383	0.085	2.84E-211	FB-5	SAMD5
RORA8	2.04E-211	1.770069779	0.909	0.655	4.40E-207	FB-5	RORA
PLEKHG27	1.36E-210	1.88137007	0.741	0.349	2.92E-206	FB-5	PLEKHG2
NUAK13	4.67E-210	2.00133717	0.614	0.221	1.01E-205	FB-5	NUAK1
VCL7	1.44E-208	1.606882947	0.916	0.663	3.10E-204	FB-5	VCL
VSTM45	3.03E-207	2.155950298	0.605	0.213	6.54E-203	FB-5	VSTM4
CDC42BPA5	5.15E-206	1.538417699	0.896	0.6	1.11E-201	FB-5	CDC42BPA
FYN6	1.18E-205	1.675389418	0.846	0.464	2.55E-201	FB-5	FYN
VANGL11	2.77E-204	2.841988242	0.317	0.064	5.98E-200	FB-5	VANGL1
TSHZ26	1.85E-203	1.414612461	0.872	0.399	3.99E-199	FB-5	TSHZ2
EPS86	2.54E-203	1.962739531	0.826	0.453	5.49E-199	FB-5	EPS8
MRTFA6	1.81E-201	2.070506083	0.816	0.476	3.91E-197	FB-5	MRTFA
CDK65	4.33E-199	1.393121203	0.934	0.6	9.35E-195	FB-5	CDK6
SETBP15	2.37E-196	1.313110548	0.915	0.491	5.11E-192	FB-5	SETBP1
DAB13	6.25E-195	1.677874417	0.601	0.211	1.35E-190	FB-5	DAB1
MDGA21	6.48E-195	3.346312568	0.324	0.071	1.40E-190	FB-5	MDGA2
RFTN27	7.26E-195	1.835246837	0.63	0.233	1.56E-190	FB-5	RFTN2
P3H23	1.16E-194	1.680712522	0.827	0.446	2.49E-190	FB-5	P3H2
CLIP24	2.32E-190	2.121671865	0.567	0.201	5.00E-186	FB-5	CLIP2
MB21D23	2.71E-190	2.171996905	0.617	0.242	5.84E-186	FB-5	MB21D2
LOC1190394162	8.75E-190	2.463161208	0.569	0.204	1.89E-185	FB-5	LOC119039416	kalirin
RGS7BP1	1.17E-185	2.81580018	0.275	0.052	2.52E-181	FB-5	RGS7BP
FERMT27	2.09E-185	1.380195751	0.928	0.695	4.51E-181	FB-5	FERMT2
LUM	2.73E-185	2.677264252	0.315	0.067	5.88E-181	FB-5	LUM
RNF1504	5.28E-184	1.741327133	0.656	0.261	1.14E-179	FB-5	RNF150
PHLDB24	7.15E-182	1.220910002	0.963	0.786	1.54E-177	FB-5	PHLDB2
MAP3K208	2.06E-181	1.846029781	0.727	0.344	4.44E-177	FB-5	MAP3K20
TNFRSF212	6.00E-178	2.519091114	0.406	0.111	1.29E-173	FB-5	TNFRSF21
PLEKHH26	1.67E-177	1.55664998	0.73	0.318	3.61E-173	FB-5	PLEKHH2
MYL91	8.06E-176	2.588994885	0.335	0.08	1.74E-171	FB-5	MYL9
DACH11	1.39E-174	0.910405828	0.615	0.21	3.00E-170	FB-5	DACH1
PLXDC24	3.70E-172	1.688342214	0.67	0.293	7.97E-168	FB-5	PLXDC2
FAM107B5	4.08E-171	1.703549823	0.709	0.326	8.80E-167	FB-5	FAM107B
ZEB23	1.77E-169	0.819336178	0.935	0.545	3.83E-165	FB-5	ZEB2
TGFB25	3.42E-169	2.041828633	0.66	0.282	7.37E-165	FB-5	TGFB2
RBMS36	4.30E-169	1.04789123	0.974	0.883	9.26E-165	FB-5	RBMS3
SIPA1L23	2.89E-168	1.908090989	0.425	0.12	6.23E-164	FB-5	SIPA1L2
PDE3A5	4.74E-168	0.865593575	0.933	0.416	1.02E-163	FB-5	PDE3A
DPYSL22	3.77E-167	1.531173648	0.816	0.475	8.12E-163	FB-5	DPYSL2
EGFLAM6	4.81E-166	2.377200733	0.439	0.137	1.04E-161	FB-5	EGFLAM
COL1A15	2.87E-165	2.100388165	0.743	0.386	6.19E-161	FB-5	COL1A1
PLCL14	5.55E-165	1.188401171	0.845	0.407	1.20E-160	FB-5	PLCL1
CRIM16	8.87E-163	1.48962077	0.932	0.766	1.91E-158	FB-5	CRIM1
KIF5C1	1.67E-160	2.522748897	0.309	0.073	3.61E-156	FB-5	KIF5C
FBLIM12	2.92E-160	2.198100312	0.367	0.098	6.29E-156	FB-5	FBLIM1
CPED17	6.67E-160	1.660222846	0.78	0.406	1.44E-155	FB-5	CPED1
ARHGEF176	1.02E-159	1.774339223	0.666	0.316	2.20E-155	FB-5	ARHGEF17
PAG14	1.25E-159	1.837958844	0.773	0.451	2.71E-155	FB-5	PAG1
SLC8A16	3.69E-159	1.500139711	0.817	0.404	7.95E-155	FB-5	SLC8A1
ADAM195	6.61E-159	1.712560249	0.518	0.179	1.43E-154	FB-5	ADAM19
ANXA34	8.10E-159	1.667655506	0.672	0.3	1.75E-154	FB-5	ANXA3
DLGAP11	3.54E-158	1.132997824	0.586	0.228	7.64E-154	FB-5	DLGAP1
SEPTIN114	1.76E-157	1.271188724	0.895	0.679	3.79E-153	FB-5	SEPTIN11
FILIP1L2	1.49E-155	1.630244858	0.796	0.478	3.20E-151	FB-5	FILIP1L
GALNT178	1.68E-155	1.541401086	0.71	0.328	3.63E-151	FB-5	GALNT17
NCKAP56	4.76E-155	1.919069721	0.821	0.568	1.03E-150	FB-5	NCKAP5
PLXNC15	7.22E-155	1.687497363	0.556	0.207	1.56E-150	FB-5	PLXNC1
FLNA2	1.50E-154	2.242406992	0.416	0.13	3.23E-150	FB-5	FLNA
TMEM131L	3.63E-151	1.808299241	0.405	0.118	7.82E-147	FB-5	TMEM131L
AUTS28	4.78E-150	1.141860436	0.943	0.806	1.03E-145	FB-5	AUTS2
NEO15	2.05E-148	1.617469147	0.673	0.313	4.43E-144	FB-5	NEO1
TTC294	8.73E-147	2.255560048	0.41	0.128	1.88E-142	FB-5	TTC29
KLHL56	4.32E-146	1.873582477	0.641	0.307	9.31E-142	FB-5	KLHL5
PRTG6	2.96E-145	1.427266626	0.654	0.277	6.39E-141	FB-5	PRTG
PELI15	3.90E-145	1.736012916	0.711	0.376	8.42E-141	FB-5	PELI1
FRAS15	4.55E-145	1.829417979	0.53	0.203	9.81E-141	FB-5	FRAS1
MTURN1	5.06E-145	2.037230544	0.382	0.111	1.09E-140	FB-5	MTURN
CDK146	6.75E-145	1.15478467	0.914	0.652	1.46E-140	FB-5	CDK14
ETS17	3.32E-144	1.359079317	0.814	0.486	7.16E-140	FB-5	ETS1
GNAI15	7.73E-144	1.691045011	0.66	0.32	1.67E-139	FB-5	GNAI1
GULP16	2.44E-143	1.41761467	0.858	0.542	5.26E-139	FB-5	GULP1
SUSD61	1.45E-142	1.453131632	0.752	0.424	3.13E-138	FB-5	SUSD6
ETV61	8.29E-140	1.196137533	0.863	0.57	1.79E-135	FB-5	ETV6
PARVA7	5.95E-139	1.138801989	0.915	0.718	1.28E-134	FB-5	PARVA
PAM4	1.43E-137	1.442174374	0.745	0.412	3.08E-133	FB-5	PAM
TPX24	1.17E-135	1.943350571	0.48	0.181	2.52E-131	FB-5	TPX2
LDLRAD43	3.85E-134	1.169664666	0.908	0.631	8.29E-130	FB-5	LDLRAD4
DNAAF93	4.40E-132	1.764562631	0.461	0.163	9.48E-128	FB-5	DNAAF9
SMTN2	9.45E-132	2.058430918	0.362	0.11	2.04E-127	FB-5	SMTN
ARID5B5	8.02E-131	1.256936641	0.853	0.556	1.73E-126	FB-5	ARID5B
LDB22	1.14E-130	0.608654616	0.791	0.374	2.46E-126	FB-5	LDB2
KIRREL16	1.19E-130	1.09733701	0.923	0.741	2.57E-126	FB-5	KIRREL1
PPP2R3A9	1.31E-130	1.407994853	0.847	0.608	2.82E-126	FB-5	PPP2R3A
ARHGAP107	3.67E-124	1.006340451	0.954	0.826	7.92E-120	FB-5	ARHGAP10
ACTN48	8.89E-122	1.090277768	0.889	0.731	1.92E-117	FB-5	ACTN4
MYH97	6.67E-120	0.994568573	0.902	0.745	1.44E-115	FB-5	MYH9
JAM33	1.10E-118	1.296692632	0.634	0.302	2.36E-114	FB-5	JAM3
SSPN2	1.59E-118	2.074535933	0.335	0.102	3.43E-114	FB-5	SSPN
SH3RF17	5.85E-117	1.28982957	0.741	0.431	1.26E-112	FB-5	SH3RF1
MYH104	1.28E-115	1.412247342	0.772	0.495	2.77E-111	FB-5	MYH10
TMEM200A2	1.46E-115	2.030805956	0.251	0.062	3.14E-111	FB-5	TMEM200A
NCK28	1.70E-115	1.288566939	0.826	0.582	3.67E-111	FB-5	NCK2
PTPRG2	4.11E-115	0.736816023	0.955	0.826	8.86E-111	FB-5	PTPRG
DISC11	1.22E-114	1.116479659	0.696	0.349	2.63E-110	FB-5	DISC1
ST8SIA15	1.31E-113	1.395601812	0.672	0.358	2.83E-109	FB-5	ST8SIA1
TSPAN95	1.49E-113	1.183126516	0.748	0.431	3.21E-109	FB-5	TSPAN9
CDK173	3.44E-111	1.313992592	0.665	0.351	7.43E-107	FB-5	CDK17
CNKSR33	7.11E-110	2.040282515	0.37	0.129	1.53E-105	FB-5	CNKSR3
MPRIP5	1.25E-109	0.879591062	0.924	0.827	2.70E-105	FB-5	MPRIP
RAPH16	3.79E-109	1.07869766	0.871	0.644	8.17E-105	FB-5	RAPH1
PDLIM56	4.73E-109	1.158827181	0.929	0.75	1.02E-104	FB-5	PDLIM5
PLSCR46	7.40E-108	1.525079239	0.545	0.25	1.60E-103	FB-5	PLSCR4
BMP2K2	2.70E-106	0.691268049	0.773	0.462	5.83E-102	FB-5	BMP2K
RARB5	1.14E-103	0.907962679	0.743	0.382	2.46E-99	FB-5	RARB
PEAK16	4.03E-103	1.118715146	0.838	0.615	8.70E-99	FB-5	PEAK1
FBXL75	3.30E-102	0.90215851	0.783	0.453	7.11E-98	FB-5	FBXL7
LOC1286274313	6.50E-102	1.713846138	0.539	0.266	1.40E-97	FB-5	LOC128627431	uncharacterized LOC128627431	protein coding
PDE4A4	1.09E-101	1.500161931	0.507	0.224	2.34E-97	FB-5	PDE4A
ACE25	2.41E-98	0.77512544	0.949	0.777	5.20E-94	FB-5	ACE2
RNF382	2.86E-98	1.327737283	0.804	0.619	6.16E-94	FB-5	RNF38
ZNF257	4.03E-97	1.605951647	0.394	0.148	8.70E-93	FB-5	ZNF25
PLEKHG39	3.76E-96	1.144981956	0.768	0.519	8.11E-92	FB-5	PLEKHG3
FAM118A5	4.88E-96	1.766344742	0.421	0.174	1.05E-91	FB-5	FAM118A
TMTC14	5.30E-96	0.865255087	0.708	0.372	1.14E-91	FB-5	TMTC1
LOC1190417732	5.57E-96	1.169086277	0.368	0.128	1.20E-91	FB-5	LOC119041773	vascular endothelial growth factor receptor kdr-like
MATN22	1.82E-95	1.951689758	0.362	0.135	3.93E-91	FB-5	MATN2
TSPAN55	5.48E-95	1.04674139	0.846	0.538	1.18E-90	FB-5	TSPAN5
PIEZO24	6.47E-95	0.599599325	0.773	0.414	1.40E-90	FB-5	PIEZO2
AKAP126	1.33E-94	1.121442829	0.655	0.336	2.86E-90	FB-5	AKAP12
ARK2C2	3.09E-94	2.01146506	0.302	0.099	6.67E-90	FB-5	ARK2C
CAV13	3.10E-94	1.009442786	0.619	0.312	6.69E-90	FB-5	CAV1
FIGN7	2.81E-93	1.318713476	0.68	0.406	6.06E-89	FB-5	FIGN
ZDBF25	2.92E-93	0.728607466	0.767	0.406	6.30E-89	FB-5	ZDBF2
CACNA2D11	1.60E-92	1.506106046	0.325	0.109	3.46E-88	FB-5	CACNA2D1
ADCY23	6.55E-92	1.433626144	0.375	0.139	1.41E-87	FB-5	ADCY2
DAPK22	9.53E-92	1.758511175	0.398	0.159	2.06E-87	FB-5	DAPK2
TACC11	2.00E-91	1.1142169	0.792	0.569	4.31E-87	FB-5	TACC1
INPP5B5	8.53E-91	1.683245492	0.434	0.188	1.84E-86	FB-5	INPP5B
FRY8	1.69E-90	1.694221365	0.67	0.407	3.64E-86	FB-5	FRY
DDAH23	4.92E-90	1.83427731	0.306	0.103	1.06E-85	FB-5	DDAH2
NKD12	9.28E-88	1.785065425	0.35	0.13	2.00E-83	FB-5	NKD1
KCNQ32	2.64E-87	2.359877714	0.309	0.11	5.69E-83	FB-5	KCNQ3
CCDC1412	2.60E-86	0.659780594	0.478	0.201	5.61E-82	FB-5	CCDC141
TPM48	2.82E-86	1.173472206	0.748	0.524	6.08E-82	FB-5	TPM4
ACKR34	1.73E-85	2.082713088	0.277	0.091	3.72E-81	FB-5	ACKR3
SRC	2.22E-85	1.986676444	0.294	0.101	4.79E-81	FB-5	SRC
ADAMTS126	7.19E-85	0.977253751	0.688	0.371	1.55E-80	FB-5	ADAMTS12
MICAL26	2.39E-84	1.717566351	0.357	0.138	5.15E-80	FB-5	MICAL2
LRRFIP24	3.47E-84	0.743341287	0.882	0.672	7.47E-80	FB-5	LRRFIP2
ZHX27	1.46E-83	1.508384517	0.499	0.25	3.15E-79	FB-5	ZHX2
SUSD16	2.73E-83	1.716557493	0.517	0.261	5.89E-79	FB-5	SUSD1
NTF33	9.58E-83	0.94963282	0.356	0.131	2.07E-78	FB-5	NTF3
ITGA9	1.46E-82	1.019153551	0.393	0.155	3.14E-78	FB-5	ITGA9
GNG127	2.20E-81	1.124819876	0.631	0.353	4.75E-77	FB-5	GNG12
PPFIBP15	4.05E-81	0.796597994	0.909	0.704	8.74E-77	FB-5	PPFIBP1
FSTL15	2.76E-80	0.856273267	0.723	0.412	5.96E-76	FB-5	FSTL1
DDR23	5.12E-80	1.815655517	0.291	0.102	1.10E-75	FB-5	DDR2
SPRY4	1.01E-79	1.888433533	0.254	0.081	2.17E-75	FB-5	SPRY4
ANKRD442	4.35E-79	0.921206888	0.859	0.693	9.38E-75	FB-5	ANKRD44
CBFA2T33	2.17E-78	1.581075707	0.385	0.164	4.69E-74	FB-5	CBFA2T3
PRKAR2B5	3.26E-78	1.499353202	0.477	0.231	7.03E-74	FB-5	PRKAR2B
OSBPL93	6.62E-78	1.182004469	0.851	0.739	1.43E-73	FB-5	OSBPL9
UBE2E24	3.64E-77	0.890480666	0.724	0.454	7.85E-73	FB-5	UBE2E2
ACOT76	4.13E-77	1.543942975	0.392	0.168	8.90E-73	FB-5	ACOT7
CORO2B6	7.02E-77	1.242672324	0.578	0.31	1.51E-72	FB-5	CORO2B
MPZL14	8.67E-77	1.292743464	0.569	0.31	1.87E-72	FB-5	MPZL1
MCU10	5.44E-76	1.00453262	0.837	0.663	1.17E-71	FB-5	MCU
AFF35	7.37E-76	0.616040898	0.792	0.44	1.59E-71	FB-5	AFF3
ZNF5211	8.91E-76	0.461774212	0.521	0.238	1.92E-71	FB-5	ZNF521
PDE9A3	1.36E-75	1.336655539	0.495	0.25	2.93E-71	FB-5	PDE9A
POSTN5	4.69E-75	1.358759087	0.512	0.26	1.01E-70	FB-5	POSTN
ARRB1	4.96E-75	1.289482425	0.314	0.113	1.07E-70	FB-5	ARRB1
LUZP15	8.55E-75	1.023865195	0.764	0.547	1.84E-70	FB-5	LUZP1
ANTXR15	4.52E-74	0.548654477	0.859	0.515	9.75E-70	FB-5	ANTXR1
CEP1127	3.51E-73	1.048107372	0.759	0.533	7.57E-69	FB-5	CEP112
TUSC34	7.47E-73	1.648218959	0.334	0.133	1.61E-68	FB-5	TUSC3
ITGAV6	2.72E-72	1.511616721	0.588	0.35	5.87E-68	FB-5	ITGAV
MTHFD1L3	4.25E-72	1.759782029	0.297	0.112	9.16E-68	FB-5	MTHFD1L
SORBS13	1.51E-71	1.528899594	0.725	0.509	3.25E-67	FB-5	SORBS1
ADGRA24	2.26E-71	1.152278016	0.579	0.335	4.88E-67	FB-5	ADGRA2
WIPF13	3.51E-71	0.78505597	0.882	0.733	7.57E-67	FB-5	WIPF1
ITGB55	1.09E-70	0.965324709	0.738	0.495	2.36E-66	FB-5	ITGB5
ROCK29	1.33E-70	0.745928207	0.907	0.79	2.86E-66	FB-5	ROCK2
ENDOD12	2.64E-70	1.968336902	0.25	0.086	5.69E-66	FB-5	ENDOD1
PDE1A5	4.96E-70	0.697113356	0.579	0.306	1.07E-65	FB-5	PDE1A
SPARC7	5.88E-70	0.627120968	0.914	0.78	1.27E-65	FB-5	SPARC
PAPLN7	1.65E-69	1.399390069	0.453	0.225	3.56E-65	FB-5	PAPLN
KMT2A6	1.70E-69	0.795460294	0.872	0.691	3.66E-65	FB-5	KMT2A
BCAM4	4.15E-69	1.381925572	0.361	0.152	8.96E-65	FB-5	BCAM
ACTN19	6.47E-69	1.349523026	0.646	0.418	1.40E-64	FB-5	ACTN1
GAB15	8.79E-69	0.968150348	0.8	0.581	1.90E-64	FB-5	GAB1
KAZN7	1.70E-68	1.126475046	0.461	0.218	3.66E-64	FB-5	KAZN
TSC22D18	1.54E-67	1.033678552	0.716	0.472	3.33E-63	FB-5	TSC22D1
SOGA14	7.81E-67	1.37255816	0.355	0.15	1.68E-62	FB-5	SOGA1
GLI35	1.38E-66	0.681468841	0.725	0.415	2.99E-62	FB-5	GLI3
FN19	1.72E-65	1.152529982	0.621	0.378	3.71E-61	FB-5	FN1
ROR28	1.94E-65	1.174083227	0.503	0.262	4.18E-61	FB-5	ROR2
SMURF22	3.99E-65	0.80964454	0.849	0.728	8.61E-61	FB-5	SMURF2
APCDD12	4.98E-65	1.219348327	0.263	0.094	1.07E-60	FB-5	APCDD1
KATNAL15	4.99E-65	1.346474651	0.361	0.157	1.08E-60	FB-5	KATNAL1
NECTIN34	6.01E-65	1.331477179	0.435	0.215	1.30E-60	FB-5	NECTIN3
MARCKS7	7.98E-65	1.135665827	0.535	0.299	1.72E-60	FB-5	MARCKS
ABI26	4.80E-64	1.154303872	0.622	0.402	1.04E-59	FB-5	ABI2
MYO106	5.50E-64	0.848891313	0.759	0.56	1.19E-59	FB-5	MYO10
GABBR18	1.55E-63	1.344717049	0.433	0.217	3.34E-59	FB-5	GABBR1
EVA1A5	1.78E-63	1.243486052	0.45	0.223	3.83E-59	FB-5	EVA1A
LHFPL22	3.88E-63	0.958126209	0.624	0.382	8.36E-59	FB-5	LHFPL2
CRPPA4	2.49E-62	1.366314673	0.398	0.191	5.38E-58	FB-5	CRPPA
EPN22	2.85E-62	1.14856577	0.586	0.353	6.14E-58	FB-5	EPN2
ITGB12	3.06E-62	0.620552251	0.934	0.866	6.59E-58	FB-5	ITGB1
FAM135A7	1.25E-61	1.02996844	0.63	0.392	2.70E-57	FB-5	FAM135A
PALLD7	1.49E-61	1.117122646	0.415	0.2	3.22E-57	FB-5	PALLD
CCDC36	4.76E-61	1.282472801	0.388	0.179	1.03E-56	FB-5	CCDC3
COLEC126	1.60E-60	0.579106756	0.795	0.521	3.46E-56	FB-5	COLEC12
BACH26	1.61E-60	0.773384711	0.646	0.379	3.48E-56	FB-5	BACH2
SPRED11	1.93E-60	0.754097067	0.755	0.535	4.17E-56	FB-5	SPRED1
ITPKB2	2.66E-60	0.805449387	0.717	0.498	5.74E-56	FB-5	ITPKB
UBA25	3.04E-60	0.890481498	0.768	0.604	6.56E-56	FB-5	UBA2
PLPP15	3.08E-60	1.146203158	0.621	0.412	6.63E-56	FB-5	PLPP1
PBX37	4.05E-60	1.365205543	0.563	0.342	8.74E-56	FB-5	PBX3
DNAJC66	6.53E-60	1.080300907	0.57	0.327	1.41E-55	FB-5	DNAJC6
POGLUT32	9.63E-60	1.562505303	0.288	0.117	2.08E-55	FB-5	POGLUT3
RGS5	2.01E-59	1.908555108	0.269	0.106	4.34E-55	FB-5	RGS5
KIF3A3	1.37E-58	1.353761247	0.351	0.158	2.95E-54	FB-5	KIF3A
DENND2A6	5.91E-58	0.926019944	0.65	0.412	1.27E-53	FB-5	DENND2A
LIX1L6	2.09E-57	1.196927006	0.441	0.227	4.51E-53	FB-5	LIX1L
MAP46	2.86E-57	0.750196289	0.848	0.74	6.17E-53	FB-5	MAP4
MYO1E5	1.07E-56	0.780005955	0.879	0.73	2.30E-52	FB-5	MYO1E
CEP835	1.86E-56	0.7968991	0.806	0.645	4.01E-52	FB-5	CEP83
DYRK24	2.89E-56	1.362642938	0.373	0.179	6.24E-52	FB-5	DYRK2
MYO9A7	5.42E-56	0.741935481	0.841	0.682	1.17E-51	FB-5	MYO9A
PHC26	1.74E-55	1.105583425	0.575	0.371	3.76E-51	FB-5	PHC2
DKK33	8.35E-55	1.310975875	0.369	0.179	1.80E-50	FB-5	DKK3
KIAA13282	8.74E-55	1.259441303	0.451	0.247	1.88E-50	FB-5	KIAA1328
NEDD46	1.08E-54	0.7915236	0.628	0.388	2.34E-50	FB-5	NEDD4
COBLL17	1.22E-54	0.574375614	0.848	0.576	2.64E-50	FB-5	COBLL1
FNBP13	4.10E-54	0.533792266	0.427	0.205	8.84E-50	FB-5	FNBP1
RAPGEF54	7.12E-54	0.128919202	0.779	0.444	1.54E-49	FB-5	RAPGEF5
CYTH35	1.10E-53	0.736510198	0.811	0.65	2.37E-49	FB-5	CYTH3
MAP4K34	1.43E-53	0.632944407	0.89	0.799	3.08E-49	FB-5	MAP4K3
AOPEP9	1.89E-53	0.524384154	0.964	0.931	4.08E-49	FB-5	AOPEP
ABHD16A7	3.21E-53	1.079596314	0.545	0.333	6.93E-49	FB-5	ABHD16A
RAP1GDS17	4.12E-53	0.860327724	0.713	0.49	8.89E-49	FB-5	RAP1GDS1
ABTB35	6.43E-53	1.17785161	0.375	0.182	1.39E-48	FB-5	ABTB3
KANK17	9.20E-53	0.832537892	0.736	0.517	1.98E-48	FB-5	KANK1
CORO71	1.29E-52	1.492921315	0.287	0.122	2.77E-48	FB-5	CORO7
RSU15	2.46E-52	0.899723132	0.778	0.635	5.31E-48	FB-5	RSU1
DCLK21	3.75E-52	1.088946418	0.332	0.15	8.09E-48	FB-5	DCLK2
ACTB5	5.38E-52	0.663005956	0.885	0.806	1.16E-47	FB-5	ACTB
COL3A15	6.63E-52	0.424887063	0.74	0.483	1.43E-47	FB-5	COL3A1
CCDC88A3	1.02E-51	0.499528882	0.509	0.275	2.20E-47	FB-5	CCDC88A
F2R5	1.34E-51	1.345986287	0.397	0.209	2.90E-47	FB-5	F2R
LOC1190352286	1.55E-51	1.285155436	0.296	0.127	3.34E-47	FB-5	LOC119035228	uncharacterized LOC119035228	lncRNA
ECRG4	4.69E-51	1.845141859	0.261	0.111	1.01E-46	FB-5	ECRG4
LRRK28	5.28E-51	0.924731442	0.609	0.394	1.14E-46	FB-5	LRRK2
AFAP15	4.85E-50	1.171541387	0.419	0.222	1.05E-45	FB-5	AFAP1
HYCC13	6.69E-50	1.127297935	0.387	0.193	1.44E-45	FB-5	HYCC1
PKD27	7.75E-50	0.758598661	0.682	0.446	1.67E-45	FB-5	PKD2
MEF2C4	1.86E-49	0.502958529	0.813	0.538	4.02E-45	FB-5	MEF2C
RGS61	2.00E-49	1.019813067	0.269	0.111	4.31E-45	FB-5	RGS6
DSEL5	4.11E-49	0.913066797	0.423	0.213	8.87E-45	FB-5	DSEL
SEMA6D8	1.11E-48	0.773707508	0.599	0.371	2.40E-44	FB-5	SEMA6D
LOC1190351192	1.92E-48	0.900421061	0.433	0.228	4.14E-44	FB-5	LOC119035119	schwannomin-interacting protein 1
IQCK7	2.35E-48	1.328897249	0.409	0.221	5.06E-44	FB-5	IQCK
SH3BGRL6	3.75E-48	1.179236135	0.405	0.211	8.09E-44	FB-5	SH3BGRL
NFIA7	9.51E-48	0.518343773	0.943	0.801	2.05E-43	FB-5	NFIA
HIBADH2	1.73E-47	0.69601258	0.738	0.561	3.72E-43	FB-5	HIBADH
FREM15	3.16E-47	0.581141525	0.691	0.447	6.83E-43	FB-5	FREM1
JAG12	1.99E-46	1.217698547	0.345	0.173	4.29E-42	FB-5	JAG1
RCSD16	2.26E-46	0.996335124	0.51	0.31	4.88E-42	FB-5	RCSD1
MLLT33	3.33E-46	0.685868353	0.601	0.389	7.18E-42	FB-5	MLLT3
ZNF8275	3.85E-46	1.257731746	0.317	0.151	8.30E-42	FB-5	ZNF827
NINL7	5.05E-46	0.502196044	0.826	0.55	1.09E-41	FB-5	NINL
GSN7	6.02E-46	0.705856242	0.562	0.349	1.30E-41	FB-5	GSN
NLRP15	7.27E-46	0.916077864	0.431	0.23	1.57E-41	FB-5	NLRP1
PCDH1	7.82E-46	1.366972356	0.289	0.133	1.69E-41	FB-5	PCDH1
LOC1190574687	8.21E-46	1.661906976	0.378	0.21	1.77E-41	FB-5	LOC119057468	uncharacterized LOC119057468	lncRNA
ENG5	8.56E-46	0.971090465	0.397	0.207	1.85E-41	FB-5	ENG
MMP165	4.04E-45	0.231705586	0.567	0.309	8.71E-41	FB-5	MMP16
PBX13	4.22E-45	1.238906323	0.361	0.187	9.11E-41	FB-5	PBX1
DOCK10	7.00E-45	0.121701834	0.275	0.113	1.51E-40	FB-5	DOCK10
MYL68	8.57E-45	0.699786873	0.79	0.664	1.85E-40	FB-5	MYL6
PGM21	1.23E-44	1.248562973	0.297	0.137	2.66E-40	FB-5	PGM2
LOC1190510154	1.79E-44	1.022332156	0.521	0.333	3.87E-40	FB-5	LOC119051015	protocadherin gamma-A6
RBMS24	3.30E-44	0.569872047	0.869	0.701	7.11E-40	FB-5	RBMS2
IRS18	4.83E-44	1.04958348	0.563	0.378	1.04E-39	FB-5	IRS1
SAMD4A3	1.10E-43	0.69908773	0.715	0.488	2.37E-39	FB-5	SAMD4A
MPDZ7	1.89E-43	0.783854028	0.559	0.351	4.08E-39	FB-5	MPDZ
TTC287	3.85E-43	0.479789493	0.857	0.687	8.30E-39	FB-5	TTC28
ADCY92	8.65E-43	0.805943899	0.699	0.523	1.87E-38	FB-5	ADCY9
HIVEP23	9.71E-43	0.835214176	0.569	0.367	2.09E-38	FB-5	HIVEP2
AXL5	1.62E-42	1.090305434	0.374	0.2	3.50E-38	FB-5	AXL
CC2D2A6	2.33E-42	0.937738968	0.539	0.339	5.02E-38	FB-5	CC2D2A
PDE6D7	2.52E-42	1.193094795	0.453	0.275	5.44E-38	FB-5	PDE6D
PTEN4	3.75E-42	0.598790594	0.873	0.811	8.08E-38	FB-5	PTEN
KSR15	3.93E-42	0.749613891	0.79	0.665	8.47E-38	FB-5	KSR1
DCBLD28	3.98E-42	1.066612287	0.496	0.314	8.58E-38	FB-5	DCBLD2
TNS28	4.97E-42	0.9059254	0.564	0.367	1.07E-37	FB-5	TNS2
MAP4K48	7.30E-42	0.536148024	0.878	0.796	1.57E-37	FB-5	MAP4K4
CTTNBP22	7.51E-42	1.292049272	0.315	0.156	1.62E-37	FB-5	CTTNBP2
KIAA00401	8.21E-42	1.393112663	0.262	0.119	1.77E-37	FB-5	KIAA0040
PTMS8	1.07E-41	1.054749448	0.45	0.272	2.32E-37	FB-5	PTMS
ESAM1	1.45E-41	1.149808725	0.285	0.132	3.13E-37	FB-5	ESAM
KIFAP34	2.41E-41	1.042341571	0.512	0.332	5.21E-37	FB-5	KIFAP3
ZNF6184	5.05E-41	0.512171751	0.425	0.225	1.09E-36	FB-5	ZNF618
VASN	5.13E-41	1.486455387	0.273	0.13	1.11E-36	FB-5	VASN
CUNH1orf214	5.30E-41	0.379577416	0.787	0.558	1.14E-36	FB-5	CUNH1orf21
LRCH25	5.40E-41	1.113179171	0.323	0.159	1.16E-36	FB-5	LRCH2
PHF21A6	1.39E-40	0.641795001	0.847	0.765	3.01E-36	FB-5	PHF21A
CCND24	2.74E-40	1.06848631	0.416	0.238	5.92E-36	FB-5	CCND2
GDPD57	5.33E-40	1.131629139	0.417	0.244	1.15E-35	FB-5	GDPD5
PHYHD16	5.50E-40	0.975716994	0.526	0.343	1.19E-35	FB-5	PHYHD1
LRP1B4	6.70E-40	0.947567447	0.718	0.636	1.45E-35	FB-5	LRP1B
ADAM97	7.40E-40	0.790208002	0.591	0.396	1.60E-35	FB-5	ADAM9
EPS15	2.70E-39	0.755942247	0.726	0.576	5.82E-35	FB-5	EPS15
NUDT43	3.15E-39	1.395755744	0.262	0.124	6.78E-35	FB-5	NUDT4
ROCK16	4.28E-39	0.544881491	0.905	0.839	9.23E-35	FB-5	ROCK1
SYT176	7.94E-39	0.983819626	0.474	0.293	1.71E-34	FB-5	SYT17
SSH12	1.46E-38	0.870385149	0.586	0.427	3.15E-34	FB-5	SSH1
PIK3R32	1.99E-38	0.76599086	0.391	0.22	4.30E-34	FB-5	PIK3R3
PDE8A3	2.39E-38	0.541633345	0.544	0.338	5.15E-34	FB-5	PDE8A
B3GNT25	4.94E-38	0.834568384	0.553	0.372	1.06E-33	FB-5	B3GNT2
RIN24	7.22E-38	0.518859993	0.878	0.757	1.56E-33	FB-5	RIN2
TRPC16	1.01E-37	0.755687103	0.488	0.298	2.18E-33	FB-5	TRPC1
DAPK32	1.08E-37	1.125955884	0.369	0.21	2.32E-33	FB-5	DAPK3
SGCD5	1.50E-37	1.07863114	0.524	0.357	3.24E-33	FB-5	SGCD
EXT17	2.24E-37	0.935826345	0.782	0.651	4.83E-33	FB-5	EXT1
RELL14	4.17E-37	1.070746762	0.291	0.142	8.99E-33	FB-5	RELL1
PLCB45	1.45E-36	0.150252392	0.84	0.513	3.12E-32	FB-5	PLCB4
ATP8A1	1.92E-36	1.13937449	0.358	0.202	4.13E-32	FB-5	ATP8A1
FMNL31	2.58E-36	0.872658399	0.255	0.115	5.57E-32	FB-5	FMNL3
TTC7B6	3.19E-36	0.679883805	0.687	0.513	6.88E-32	FB-5	TTC7B
SCD56	7.46E-36	0.892991723	0.378	0.208	1.61E-31	FB-5	SCD5
PPP1R12A7	9.34E-36	0.593531506	0.917	0.875	2.01E-31	FB-5	PPP1R12A
NHSL24	2.11E-35	1.105570126	0.304	0.157	4.54E-31	FB-5	NHSL2
MTSS27	2.40E-35	1.073986434	0.357	0.2	5.18E-31	FB-5	MTSS2
SECISBP2L3	2.92E-35	0.983122492	0.559	0.401	6.29E-31	FB-5	SECISBP2L
PRKACB6	7.29E-35	0.815474122	0.491	0.312	1.57E-30	FB-5	PRKACB
MID25	9.00E-35	0.722251243	0.434	0.251	1.94E-30	FB-5	MID2
SUFU6	1.24E-34	0.835266758	0.554	0.39	2.68E-30	FB-5	SUFU
LOC1190401174	1.41E-34	0.550144514	0.631	0.416	3.04E-30	FB-5	LOC119040117	broad substrate specificity ATP-binding cassette transporter ABCG2
GHR5	1.72E-34	0.568676622	0.771	0.598	3.71E-30	FB-5	GHR
SLC4A77	2.94E-34	0.787135716	0.505	0.323	6.35E-30	FB-5	SLC4A7
TRERF15	3.58E-34	0.647065731	0.687	0.519	7.72E-30	FB-5	TRERF1
XG6	4.31E-34	0.838937262	0.392	0.218	9.30E-30	FB-5	XG
SGIP14	5.72E-34	0.505961116	0.559	0.35	1.23E-29	FB-5	SGIP1
FNBP1L6	6.01E-34	0.558823078	0.59	0.388	1.30E-29	FB-5	FNBP1L
ZFAND33	7.40E-34	0.368370847	0.951	0.954	1.60E-29	FB-5	ZFAND3
RIC15	8.94E-34	0.814140198	0.695	0.56	1.93E-29	FB-5	RIC1
AXIN26	3.74E-33	0.790468359	0.574	0.397	8.06E-29	FB-5	AXIN2
LMO45	5.50E-33	0.607727631	0.601	0.411	1.19E-28	FB-5	LMO4
PARD3B5	5.59E-33	0.646289399	0.799	0.676	1.21E-28	FB-5	PARD3B
SYTL45	7.26E-33	0.487098181	0.624	0.406	1.57E-28	FB-5	SYTL4
LOC1190643598	9.05E-33	1.051945748	0.397	0.24	1.95E-28	FB-5	LOC119064359	cytochrome P450 20A1
COL6A62	9.64E-33	2.522963205	0.25	0.13	2.08E-28	FB-5	COL6A6
CAND16	1.18E-32	0.761589868	0.711	0.591	2.54E-28	FB-5	CAND1
SPATS2L4	1.56E-32	0.435158325	0.841	0.654	3.36E-28	FB-5	SPATS2L
PTPRD5	6.25E-32	0.426860605	0.679	0.464	1.35E-27	FB-5	PTPRD
CBL2	8.94E-32	0.375630938	0.883	0.774	1.93E-27	FB-5	CBL
ROR18	1.12E-31	1.027429419	0.434	0.271	2.42E-27	FB-5	ROR1
LRRC75A5	1.87E-31	0.818150969	0.328	0.177	4.03E-27	FB-5	LRRC75A
CDH116	1.95E-31	1.357619121	0.383	0.229	4.20E-27	FB-5	CDH11
PPP1R12B4	4.55E-31	1.134407004	0.289	0.153	9.82E-27	FB-5	PPP1R12B
FAM114A15	5.30E-31	0.905058756	0.391	0.232	1.14E-26	FB-5	FAM114A1
ARHGAP67	6.24E-31	0.560941326	0.86	0.747	1.35E-26	FB-5	ARHGAP6
SOX132	6.31E-31	0.535343013	0.434	0.261	1.36E-26	FB-5	SOX13
PSD37	8.12E-31	0.434249485	0.864	0.716	1.75E-26	FB-5	PSD3
RYK9	1.05E-30	0.627860718	0.677	0.512	2.26E-26	FB-5	RYK
EMP22	1.11E-30	1.021931586	0.272	0.14	2.38E-26	FB-5	EMP2
PTPRT3	1.71E-30	1.764131156	0.35	0.216	3.69E-26	FB-5	PTPRT
UGCG4	1.91E-30	0.73664878	0.49	0.327	4.11E-26	FB-5	UGCG
TOP2B5	2.28E-30	0.489597325	0.818	0.676	4.92E-26	FB-5	TOP2B
HIP13	3.54E-30	0.596227578	0.811	0.709	7.64E-26	FB-5	HIP1
ST3GAL22	3.65E-30	1.150074953	0.25	0.125	7.87E-26	FB-5	ST3GAL2
GALNT104	4.31E-30	1.206568812	0.372	0.229	9.29E-26	FB-5	GALNT10
PTPN94	5.05E-30	0.763718418	0.563	0.418	1.09E-25	FB-5	PTPN9
SLC44A25	6.88E-30	1.10220292	0.323	0.183	1.48E-25	FB-5	SLC44A2
KCNQ53	1.07E-29	0.791667584	0.469	0.308	2.30E-25	FB-5	KCNQ5
TCF45	1.98E-29	0.253480854	0.936	0.772	4.28E-25	FB-5	TCF4
ACTG15	2.16E-29	0.665743513	0.663	0.532	4.66E-25	FB-5	ACTG1
FAR24	2.52E-29	0.834247738	0.337	0.194	5.44E-25	FB-5	FAR2
SIMC15	2.55E-29	1.047056279	0.353	0.211	5.49E-25	FB-5	SIMC1
ARHGAP234	2.70E-29	1.106312206	0.298	0.165	5.82E-25	FB-5	ARHGAP23
CMKLR25	3.11E-29	0.247131012	0.575	0.349	6.71E-25	FB-5	CMKLR2
TRAK14	3.53E-29	0.656541441	0.649	0.502	7.61E-25	FB-5	TRAK1
RAPGEF24	4.06E-29	0.372673881	0.94	0.922	8.76E-25	FB-5	RAPGEF2
DGKH3	6.18E-29	0.327677372	0.817	0.649	1.33E-24	FB-5	DGKH
SYNE16	7.53E-29	0.625815224	0.672	0.494	1.63E-24	FB-5	SYNE1
GAB24	1.12E-28	0.440500341	0.758	0.607	2.41E-24	FB-5	GAB2
MGAT57	1.20E-28	0.319565765	0.71	0.513	2.60E-24	FB-5	MGAT5
B3GLCT4	1.68E-28	0.775701193	0.474	0.314	3.61E-24	FB-5	B3GLCT
AP1S25	1.69E-28	0.838340489	0.369	0.218	3.65E-24	FB-5	AP1S2
GPHN6	1.74E-28	0.556991997	0.787	0.672	3.76E-24	FB-5	GPHN
IL17RD5	2.93E-28	1.107244611	0.309	0.176	6.32E-24	FB-5	IL17RD
PRXL2A	4.48E-28	1.272812838	0.258	0.138	9.65E-24	FB-5	PRXL2A
ADCY37	6.27E-28	0.918777426	0.412	0.268	1.35E-23	FB-5	ADCY3
DHRSX3	8.31E-28	1.079782633	0.256	0.133	1.79E-23	FB-5	DHRSX
SERPINH15	1.00E-27	0.776270431	0.493	0.34	2.16E-23	FB-5	SERPINH1
PBLD6	1.00E-27	1.165056388	0.321	0.186	2.17E-23	FB-5	PBLD
KIF74	2.43E-27	1.022924851	0.268	0.143	5.24E-23	FB-5	KIF7
FAR15	2.98E-27	0.659174025	0.509	0.356	6.42E-23	FB-5	FAR1
NEXN4	6.80E-27	1.346191075	0.274	0.151	1.47E-22	FB-5	NEXN
MRTFB7	2.11E-26	0.53436305	0.866	0.775	4.56E-22	FB-5	MRTFB
MAGI18	2.35E-26	0.603092835	0.847	0.756	5.06E-22	FB-5	MAGI1
ABCC55	2.80E-26	0.522051856	0.635	0.472	6.04E-22	FB-5	ABCC5
BMPR1A8	3.70E-26	0.502114656	0.816	0.697	7.98E-22	FB-5	BMPR1A
DCN6	4.52E-26	0.282141058	0.74	0.544	9.75E-22	FB-5	DCN
NID15	6.46E-26	0.261713845	0.647	0.437	1.39E-21	FB-5	NID1
LRRC8C2	6.82E-26	0.549421901	0.56	0.392	1.47E-21	FB-5	LRRC8C
PRDM55	8.06E-26	0.999172638	0.304	0.175	1.74E-21	FB-5	PRDM5
TPM18	1.00E-25	1.143285973	0.731	0.629	2.16E-21	FB-5	TPM1
MTAP5	2.29E-25	0.882760032	0.512	0.375	4.94E-21	FB-5	MTAP
COL5A15	4.03E-25	0.951193028	0.325	0.19	8.70E-21	FB-5	COL5A1
CD812	4.25E-25	0.735489082	0.478	0.329	9.16E-21	FB-5	CD81
CNN25	5.10E-25	0.921596873	0.361	0.224	1.10E-20	FB-5	CNN2
COL6A25	5.56E-25	0.534976105	0.396	0.238	1.20E-20	FB-5	COL6A2
MARK15	7.98E-25	0.641102317	0.412	0.259	1.72E-20	FB-5	MARK1
TPST14	9.66E-25	0.579784884	0.51	0.346	2.08E-20	FB-5	TPST1
LRP124	1.68E-24	0.950046236	0.346	0.215	3.62E-20	FB-5	LRP12
THRA6	2.38E-24	0.829171223	0.348	0.213	5.12E-20	FB-5	THRA
CDC14B4	2.50E-24	0.419325942	0.545	0.374	5.38E-20	FB-5	CDC14B
FNIP27	3.37E-24	0.511653422	0.681	0.538	7.26E-20	FB-5	FNIP2
PLOD26	3.41E-24	1.067179737	0.272	0.156	7.35E-20	FB-5	PLOD2
PLXNA22	3.72E-24	0.637624624	0.329	0.19	8.02E-20	FB-5	PLXNA2
ARHGAP352	4.19E-24	0.616642826	0.571	0.431	9.05E-20	FB-5	ARHGAP35
ADGRG64	1.19E-23	0.343062762	0.612	0.442	2.58E-19	FB-5	ADGRG6
MTMR23	1.42E-23	0.737398796	0.452	0.31	3.07E-19	FB-5	MTMR2
STAU25	2.03E-23	0.545812823	0.714	0.587	4.38E-19	FB-5	STAU2
P2RX74	2.11E-23	0.865678966	0.359	0.223	4.54E-19	FB-5	P2RX7
YAP18	2.28E-23	0.371483579	0.852	0.726	4.92E-19	FB-5	YAP1
LOC1286267346	3.91E-23	1.057599728	0.357	0.23	8.44E-19	FB-5	LOC128626734	uncharacterized LOC128626734	lncRNA
ESYT29	4.32E-23	0.985407148	0.378	0.251	9.31E-19	FB-5	ESYT2
LOC1190498976	5.11E-23	0.716332972	0.343	0.207	1.10E-18	FB-5	LOC119049897	uncharacterized LOC119049897	lncRNA
FRMD34	5.57E-23	0.681812611	0.579	0.439	1.20E-18	FB-5	FRMD3
TXNIP7	6.45E-23	0.449462498	0.677	0.522	1.39E-18	FB-5	TXNIP
MAPK8IP36	6.50E-23	0.910351756	0.346	0.219	1.40E-18	FB-5	MAPK8IP3
FAM110B6	7.41E-23	0.238953042	0.538	0.34	1.60E-18	FB-5	FAM110B
ST3GAL63	8.84E-23	0.61301405	0.554	0.407	1.91E-18	FB-5	ST3GAL6
CUNH1orf19810	1.03E-22	0.794597054	0.489	0.359	2.21E-18	FB-5	CUNH1orf198
ARID1B7	1.29E-22	0.38701798	0.9	0.849	2.77E-18	FB-5	ARID1B
SRPK29	1.38E-22	0.53657174	0.796	0.734	2.97E-18	FB-5	SRPK2
KLHL246	1.63E-22	0.68666448	0.499	0.358	3.52E-18	FB-5	KLHL24
CTBP26	1.88E-22	0.475682377	0.627	0.458	4.05E-18	FB-5	CTBP2
INSIG23	2.40E-22	0.666075619	0.64	0.533	5.17E-18	FB-5	INSIG2
STK37	4.03E-22	0.437119913	0.839	0.754	8.68E-18	FB-5	STK3
MINDY22	7.30E-22	0.663428396	0.493	0.354	1.57E-17	FB-5	MINDY2
CADM14	9.36E-22	0.462776948	0.75	0.622	2.02E-17	FB-5	CADM1
OAZ23	9.54E-22	0.935624654	0.311	0.192	2.06E-17	FB-5	OAZ2
SPTBN15	1.04E-21	0.287965565	0.971	0.943	2.24E-17	FB-5	SPTBN1
PRMT24	1.10E-21	0.971137251	0.291	0.177	2.37E-17	FB-5	PRMT2
TRIQK7	1.31E-21	0.663999121	0.474	0.331	2.82E-17	FB-5	TRIQK
MBD55	1.68E-21	0.339561643	0.945	0.926	3.62E-17	FB-5	MBD5
PLEKHG4B5	3.85E-21	0.794579831	0.263	0.152	8.31E-17	FB-5	PLEKHG4B
SBF24	4.44E-21	0.235445459	0.969	0.944	9.58E-17	FB-5	SBF2
ITPR26	4.80E-21	0.198376323	0.9	0.741	1.03E-16	FB-5	ITPR2
INPP5A6	4.87E-21	0.584929532	0.501	0.358	1.05E-16	FB-5	INPP5A
PLS37	4.89E-21	0.602715881	0.506	0.365	1.05E-16	FB-5	PLS3
USP245	7.48E-21	0.438601252	0.762	0.658	1.61E-16	FB-5	USP24
COL27A17	8.05E-21	0.650608288	0.378	0.245	1.74E-16	FB-5	COL27A1
TMX35	1.21E-20	0.793756686	0.359	0.238	2.62E-16	FB-5	TMX3
CCN23	2.11E-20	1.285428114	0.332	0.219	4.54E-16	FB-5	CCN2
LIMS14	3.17E-20	0.435799199	0.889	0.88	6.83E-16	FB-5	LIMS1
STXBP53	6.71E-20	0.406906355	0.53	0.376	1.45E-15	FB-5	STXBP5
PDLIM17	7.75E-20	0.664014418	0.573	0.468	1.67E-15	FB-5	PDLIM1
SLC19A15	7.84E-20	0.830976752	0.313	0.196	1.69E-15	FB-5	SLC19A1
PKD17	1.18E-19	0.739162347	0.364	0.239	2.54E-15	FB-5	PKD1
TRIO5	1.79E-19	0.330709962	0.89	0.841	3.87E-15	FB-5	TRIO
CBLB3	1.82E-19	0.226910758	0.781	0.666	3.94E-15	FB-5	CBLB
RB13	2.13E-19	0.526114434	0.583	0.458	4.60E-15	FB-5	RB1
AMOTL18	2.15E-19	0.45644293	0.72	0.593	4.63E-15	FB-5	AMOTL1
CNOT25	2.38E-19	0.423740392	0.838	0.775	5.12E-15	FB-5	CNOT2
NHS9	3.02E-19	0.503428716	0.579	0.444	6.52E-15	FB-5	NHS
CMTM46	4.00E-19	0.876225286	0.283	0.176	8.62E-15	FB-5	CMTM4
TNS35	4.28E-19	0.482584362	0.411	0.273	9.24E-15	FB-5	TNS3
unassigned-gene-44	4.59E-19	0.285344459	0.999	0.995	9.89E-15	FB-5	unassigned-gene-4
SERPING15	4.62E-19	0.445218963	0.513	0.366	9.96E-15	FB-5	SERPING1
ITM2C6	6.85E-19	0.752600503	0.375	0.255	1.48E-14	FB-5	ITM2C
ZNF7048	1.43E-18	0.492909317	0.722	0.613	3.09E-14	FB-5	ZNF704
NAB15	2.47E-18	0.70207076	0.364	0.244	5.32E-14	FB-5	NAB1
LRCH36	3.06E-18	0.360404881	0.819	0.737	6.59E-14	FB-5	LRCH3
MEIS16	4.35E-18	0.476537057	0.559	0.402	9.38E-14	FB-5	MEIS1
DHRS32	5.80E-18	0.688820874	0.412	0.29	1.25E-13	FB-5	DHRS3
GSTA44	6.98E-18	0.461563138	0.439	0.304	1.51E-13	FB-5	GSTA4
PDZRN35	7.36E-18	0.781655191	0.268	0.161	1.59E-13	FB-5	PDZRN3
TRABD2B6	8.06E-18	1.077171591	0.272	0.168	1.74E-13	FB-5	TRABD2B
RAP1B2	8.39E-18	0.426654453	0.712	0.624	1.81E-13	FB-5	RAP1B
MTDH3	9.47E-18	0.415430808	0.796	0.728	2.04E-13	FB-5	MTDH
RAP2A8	1.46E-17	0.83099469	0.301	0.194	3.15E-13	FB-5	RAP2A
MDM16	1.90E-17	0.871081045	0.319	0.211	4.09E-13	FB-5	MDM1
SLC25A249	2.63E-17	0.608786435	0.327	0.21	5.68E-13	FB-5	SLC25A24
AMOTL28	2.87E-17	0.653976953	0.416	0.295	6.20E-13	FB-5	AMOTL2
BMPR23	3.00E-17	0.164546016	0.772	0.632	6.47E-13	FB-5	BMPR2
BAZ2B4	3.55E-17	0.30529193	0.811	0.716	7.65E-13	FB-5	BAZ2B
DOCK76	3.70E-17	0.246174263	0.8	0.69	7.98E-13	FB-5	DOCK7
SPPL36	3.76E-17	0.431878126	0.677	0.573	8.10E-13	FB-5	SPPL3
CCSER25	4.94E-17	0.457956723	0.713	0.613	1.07E-12	FB-5	CCSER2
TBC1D164	6.96E-17	0.611404474	0.343	0.229	1.50E-12	FB-5	TBC1D16
STK38L4	2.18E-16	0.569798155	0.575	0.454	4.71E-12	FB-5	STK38L
NBEAL14	2.68E-16	0.390506389	0.725	0.619	5.79E-12	FB-5	NBEAL1
PCM15	3.18E-16	0.406418658	0.78	0.717	6.87E-12	FB-5	PCM1
LIMA14	3.51E-16	0.647321415	0.55	0.438	7.57E-12	FB-5	LIMA1
CRY28	4.57E-16	0.750140688	0.371	0.26	9.85E-12	FB-5	CRY2
LRP19	5.64E-16	0.284691856	0.597	0.44	1.22E-11	FB-5	LRP1
IKBIP3	1.67E-15	0.783636964	0.263	0.167	3.60E-11	FB-5	IKBIP
ILK7	1.89E-15	0.695975732	0.36	0.255	4.07E-11	FB-5	ILK
GRB106	2.05E-15	0.419530027	0.697	0.596	4.43E-11	FB-5	GRB10
PTBP35	2.19E-15	0.361217518	0.695	0.583	4.72E-11	FB-5	PTBP3
VASP5	2.42E-15	0.730517127	0.289	0.19	5.22E-11	FB-5	VASP
ARMC107	2.80E-15	0.733816139	0.328	0.227	6.04E-11	FB-5	ARMC10
GBE15	3.41E-15	0.692864729	0.575	0.492	7.35E-11	FB-5	GBE1
CD999	3.61E-15	0.426692166	0.585	0.461	7.78E-11	FB-5	CD99
ZDHHC204	4.07E-15	0.415844871	0.697	0.6	8.78E-11	FB-5	ZDHHC20
PARP47	4.25E-15	0.342382109	0.765	0.672	9.17E-11	FB-5	PARP4
PTPN138	4.80E-15	0.42321659	0.684	0.564	1.04E-10	FB-5	PTPN13
ULK27	6.43E-15	0.552428683	0.558	0.456	1.39E-10	FB-5	ULK2
KIAA20262	9.86E-15	0.317095681	0.838	0.788	2.13E-10	FB-5	KIAA2026
CDS25	1.04E-14	0.597056249	0.353	0.246	2.24E-10	FB-5	CDS2
ATP2C16	1.46E-14	0.317265521	0.785	0.715	3.16E-10	FB-5	ATP2C1
PMP225	1.82E-14	0.476323995	0.352	0.234	3.91E-10	FB-5	PMP22
SGCE5	1.82E-14	0.354303383	0.669	0.572	3.92E-10	FB-5	SGCE
CAV24	2.40E-14	0.518871721	0.481	0.368	5.18E-10	FB-5	CAV2
IGF1R5	2.43E-14	0.575365126	0.4	0.287	5.25E-10	FB-5	IGF1R
PTPRS5	2.48E-14	0.655663695	0.307	0.209	5.34E-10	FB-5	PTPRS
SYPL13	3.71E-14	0.381688605	0.769	0.694	7.99E-10	FB-5	SYPL1
ARHGEF10L6	3.93E-14	0.538323974	0.305	0.201	8.48E-10	FB-5	ARHGEF10L
ARHGAP171	6.49E-14	0.256996044	0.673	0.561	1.40E-09	FB-5	ARHGAP17
ARHGAP397	6.59E-14	0.686566524	0.306	0.207	1.42E-09	FB-5	ARHGAP39
GALNT76	9.20E-14	0.558528225	0.332	0.224	1.98E-09	FB-5	GALNT7
OSBPL64	1.16E-13	0.529506634	0.272	0.176	2.51E-09	FB-5	OSBPL6
RBFOX25	1.28E-13	0.198723617	0.943	0.859	2.77E-09	FB-5	RBFOX2
IGF25	1.56E-13	0.385395702	0.621	0.528	3.37E-09	FB-5	IGF2
ZCCHC245	1.68E-13	0.704821157	0.289	0.195	3.62E-09	FB-5	ZCCHC24
LOC1190632855	1.93E-13	0.405382454	0.621	0.512	4.15E-09	FB-5	LOC119063285	cAMP-dependent protein kinase inhibitor gamma
MED13L6	2.23E-13	0.18036633	0.949	0.877	4.80E-09	FB-5	MED13L
GPCPD14	2.30E-13	0.269063729	0.941	0.918	4.95E-09	FB-5	GPCPD1
FAT41	2.89E-13	0.290751993	0.292	0.194	6.24E-09	FB-5	FAT4
PAPSS16	4.64E-13	0.656395299	0.345	0.246	1.00E-08	FB-5	PAPSS1
KCTD86	4.69E-13	0.128513887	0.44	0.308	1.01E-08	FB-5	KCTD8
TMEM641	4.99E-13	0.786771511	0.278	0.191	1.08E-08	FB-5	TMEM64
RTN44	6.11E-13	0.376592349	0.671	0.597	1.32E-08	FB-5	RTN4
ZNRF12	6.40E-13	0.450615814	0.419	0.312	1.38E-08	FB-5	ZNRF1
SPTLC24	6.84E-13	0.2863633	0.779	0.666	1.48E-08	FB-5	SPTLC2
SOCS52	7.95E-13	0.635381404	0.331	0.235	1.71E-08	FB-5	SOCS5
ACVR13	8.78E-13	0.252030713	0.547	0.426	1.89E-08	FB-5	ACVR1
TP53INP13	9.39E-13	0.940347684	0.256	0.173	2.03E-08	FB-5	TP53INP1
CAMK2D8	1.04E-12	0.515116549	0.534	0.431	2.23E-08	FB-5	CAMK2D
FAM8A12	1.24E-12	0.838813622	0.26	0.175	2.68E-08	FB-5	FAM8A1
TTC36	1.30E-12	0.366735952	0.607	0.505	2.80E-08	FB-5	TTC3
RUSC26	1.46E-12	0.415989761	0.597	0.495	3.14E-08	FB-5	RUSC2
SMOC15	1.50E-12	0.120621534	0.687	0.547	3.24E-08	FB-5	SMOC1
SPOP4	1.63E-12	0.400111004	0.666	0.598	3.51E-08	FB-5	SPOP
NR1D26	2.69E-12	0.526009016	0.536	0.451	5.80E-08	FB-5	NR1D2
LASP14	3.20E-12	0.710848339	0.305	0.216	6.91E-08	FB-5	LASP1
SLC35F53	3.63E-12	0.548679462	0.443	0.351	7.83E-08	FB-5	SLC35F5
BRAF8	5.24E-12	0.159370132	0.578	0.449	1.13E-07	FB-5	BRAF
NREP	5.69E-12	0.66561853	0.439	0.341	1.23E-07	FB-5	NREP
LARP75	5.88E-12	0.602698202	0.378	0.28	1.27E-07	FB-5	LARP7
CBR46	5.92E-12	0.7603134	0.319	0.23	1.28E-07	FB-5	CBR4
UNC13B7	7.98E-12	0.242977687	0.592	0.465	1.72E-07	FB-5	UNC13B
TLN18	9.09E-12	0.261367808	0.813	0.742	1.96E-07	FB-5	TLN1
RPS6KA51	1.05E-11	0.309128147	0.291	0.195	2.26E-07	FB-5	RPS6KA5
BOC4	1.09E-11	0.24021692	0.367	0.255	2.34E-07	FB-5	BOC
VIM5	1.10E-11	0.346848901	0.561	0.456	2.37E-07	FB-5	VIM
ADGRL26	1.31E-11	0.30248646	0.643	0.538	2.83E-07	FB-5	ADGRL2
ATG106	1.56E-11	0.664846195	0.457	0.38	3.36E-07	FB-5	ATG10
JMJD1C7	2.14E-11	0.238602642	0.91	0.887	4.62E-07	FB-5	JMJD1C
ZHX12	2.38E-11	0.586190396	0.369	0.277	5.13E-07	FB-5	ZHX1
IL1RAP3	4.02E-11	0.363083987	0.348	0.252	8.67E-07	FB-5	IL1RAP
KIDINS2204	6.91E-11	0.271133071	0.694	0.609	1.49E-06	FB-5	KIDINS220
REEP36	6.95E-11	0.568057825	0.358	0.268	1.50E-06	FB-5	REEP3
LOC1190486365	7.67E-11	0.470520456	0.451	0.361	1.65E-06	FB-5	LOC119048636	uncharacterized LOC119048636	lncRNA
SMG65	7.78E-11	0.307328713	0.79	0.749	1.68E-06	FB-5	SMG6
ATN15	9.16E-11	0.553303435	0.398	0.311	1.98E-06	FB-5	ATN1
TANK6	9.98E-11	0.360961239	0.483	0.378	2.15E-06	FB-5	TANK
BZW26	1.14E-10	0.515499896	0.449	0.36	2.46E-06	FB-5	BZW2
DCBLD15	1.39E-10	0.536950009	0.364	0.269	3.00E-06	FB-5	DCBLD1
ACYP26	1.39E-10	0.558227612	0.529	0.448	3.01E-06	FB-5	ACYP2
LOC1190575446	1.48E-10	0.378260371	0.571	0.476	3.19E-06	FB-5	LOC119057544	uncharacterized LOC119057544	lncRNA
TIMP15	1.76E-10	0.66898211	0.262	0.182	3.80E-06	FB-5	TIMP1
NBAS7	1.84E-10	0.425037858	0.564	0.477	3.96E-06	FB-5	NBAS
PTDSS13	2.16E-10	0.445543531	0.321	0.234	4.66E-06	FB-5	PTDSS1
IFT434	2.99E-10	0.756880841	0.264	0.191	6.44E-06	FB-5	IFT43
PARM17	3.07E-10	0.772613641	0.347	0.266	6.62E-06	FB-5	PARM1
EHD27	3.59E-10	0.559186979	0.276	0.193	7.75E-06	FB-5	EHD2
HP1BP35	3.60E-10	0.260072097	0.803	0.767	7.76E-06	FB-5	HP1BP3
LOC1190607026	3.82E-10	0.180815519	0.9	0.875	8.23E-06	FB-5	LOC119060702	uncharacterized LOC119060702	lncRNA
PPP1R26	4.11E-10	0.498398014	0.511	0.423	8.86E-06	FB-5	PPP1R2
CPNE38	4.18E-10	0.659412634	0.318	0.238	9.02E-06	FB-5	CPNE3
RHOB6	5.33E-10	0.695959805	0.309	0.231	1.15E-05	FB-5	RHOB
TMEM176A6	5.43E-10	0.680568136	0.285	0.207	1.17E-05	FB-5	TMEM176A
PICALM3	6.27E-10	0.231833206	0.89	0.874	1.35E-05	FB-5	PICALM
TNPO17	7.97E-10	0.307927995	0.707	0.651	1.72E-05	FB-5	TNPO1
CREB15	8.29E-10	0.429191658	0.44	0.35	1.79E-05	FB-5	CREB1
AMN16	8.58E-10	0.467816342	0.472	0.381	1.85E-05	FB-5	AMN1
IFT525	8.62E-10	0.517067497	0.296	0.214	1.86E-05	FB-5	IFT52
GARS12	8.67E-10	0.629643091	0.293	0.217	1.87E-05	FB-5	GARS1
SLC25A276	8.77E-10	0.45713573	0.446	0.358	1.89E-05	FB-5	SLC25A27
CDA5	9.91E-10	0.564080816	0.44	0.365	2.14E-05	FB-5	CDA
EMP18	1.01E-09	0.512604719	0.307	0.224	2.17E-05	FB-5	EMP1
UEVLD6	1.19E-09	0.583227768	0.345	0.263	2.57E-05	FB-5	UEVLD
MTPN6	1.30E-09	0.335725401	0.632	0.567	2.80E-05	FB-5	MTPN
EML46	1.30E-09	0.261868191	0.697	0.606	2.80E-05	FB-5	EML4
RNASEH2B8	1.37E-09	0.221817263	0.903	0.861	2.96E-05	FB-5	RNASEH2B
CAP24	1.42E-09	0.271581881	0.272	0.186	3.07E-05	FB-5	CAP2
SORT17	1.59E-09	0.376203848	0.468	0.371	3.44E-05	FB-5	SORT1
LOC1190557593	1.61E-09	0.486289423	0.688	0.646	3.48E-05	FB-5	LOC119055759	hemoglobin subunit beta
RNF2176	1.68E-09	0.440196716	0.505	0.414	3.63E-05	FB-5	RNF217
SORBS24	1.80E-09	0.689130742	0.378	0.294	3.88E-05	FB-5	SORBS2
PLCE16	1.84E-09	0.160807548	0.641	0.521	3.98E-05	FB-5	PLCE1
LOC1190557583	1.95E-09	0.724055968	0.389	0.31	4.20E-05	FB-5	LOC119055758	hemoglobin subunit beta
TXNRD37	2.03E-09	0.270767808	0.576	0.478	4.37E-05	FB-5	TXNRD3
SLC12A43	2.33E-09	0.695562813	0.256	0.185	5.03E-05	FB-5	SLC12A4
ZFYVE97	2.40E-09	0.331181304	0.505	0.41	5.18E-05	FB-5	ZFYVE9
NALCN7	2.58E-09	0.595449113	0.321	0.242	5.57E-05	FB-5	NALCN
BCAR17	2.59E-09	0.500250332	0.37	0.288	5.59E-05	FB-5	BCAR1
RAI18	2.69E-09	0.411669628	0.44	0.351	5.79E-05	FB-5	RAI1
METTL157	2.88E-09	0.514874645	0.47	0.391	6.21E-05	FB-5	METTL15
SENP62	3.47E-09	0.177101554	0.878	0.852	7.49E-05	FB-5	SENP6
MMD3	3.93E-09	0.375452681	0.354	0.269	8.48E-05	FB-5	MMD
PSIP17	4.52E-09	0.37935378	0.581	0.508	9.74E-05	FB-5	PSIP1
SARS14	4.59E-09	0.553031496	0.378	0.299	9.90E-05	FB-5	SARS1
LOC1190543454	4.66E-09	0.458073187	0.393	0.307	0.000100592	FB-5	LOC119054345	zinc finger protein RFP
HERPUD24	4.66E-09	0.587424313	0.321	0.246	0.000100596	FB-5	HERPUD2
TBX37	6.27E-09	0.444045457	0.392	0.312	0.00013531	FB-5	TBX3
ZBTB206	6.39E-09	0.278671771	0.649	0.568	0.000137917	FB-5	ZBTB20
PPP3CB5	8.39E-09	0.430849952	0.522	0.452	0.000180912	FB-5	PPP3CB
NHSL16	9.46E-09	0.363641927	0.372	0.285	0.000204024	FB-5	NHSL1
PIK3CA4	1.08E-08	0.294425023	0.735	0.682	0.000233559	FB-5	PIK3CA
FABP52	1.22E-08	0.408084819	0.496	0.421	0.000262071	FB-5	FABP5
ACOT97	1.23E-08	0.526230095	0.298	0.219	0.000265251	FB-5	ACOT9
TMEM176B5	1.35E-08	0.285996552	0.405	0.31	0.000291267	FB-5	TMEM176B
WDFY18	1.54E-08	0.365969638	0.502	0.418	0.000332985	FB-5	WDFY1
BCL9L6	1.68E-08	0.540688699	0.324	0.249	0.000363343	FB-5	BCL9L
NEK18	1.84E-08	0.435339827	0.471	0.395	0.000396157	FB-5	NEK1
VEZF14	2.36E-08	0.463487753	0.462	0.387	0.000508122	FB-5	VEZF1
KLC13	2.42E-08	0.451289045	0.335	0.26	0.000521659	FB-5	KLC1
PLEKHM36	2.47E-08	0.377628782	0.614	0.54	0.00053209	FB-5	PLEKHM3
TNRC6B6	2.62E-08	0.216274564	0.919	0.916	0.000564739	FB-5	TNRC6B
UNKL7	2.70E-08	0.427557821	0.393	0.312	0.000582568	FB-5	UNKL
TBX206	3.66E-08	0.267990032	0.339	0.249	0.000789416	FB-5	TBX20
CASK5	4.31E-08	0.162114558	0.837	0.793	0.000930509	FB-5	CASK
ECE15	4.73E-08	0.291812779	0.558	0.475	0.001020378	FB-5	ECE1
TBC1D123	5.23E-08	0.174760618	0.493	0.399	0.001127071	FB-5	TBC1D12
PPP1CB6	5.40E-08	0.253287393	0.785	0.735	0.001163854	FB-5	PPP1CB
DPY19L16	5.53E-08	0.455113278	0.345	0.272	0.00119244	FB-5	DPY19L1
ARL5A5	5.76E-08	0.448963492	0.521	0.454	0.001241864	FB-5	ARL5A
SUGP26	5.85E-08	0.50814119	0.364	0.295	0.001262375	FB-5	SUGP2
DSE4	6.03E-08	0.246797164	0.449	0.359	0.001301526	FB-5	DSE
ANKRD507	6.16E-08	0.523514304	0.285	0.213	0.001327781	FB-5	ANKRD50
MBNL12	6.82E-08	0.170428544	0.949	0.925	0.001470562	FB-5	MBNL1
SPRED25	7.43E-08	0.346908387	0.535	0.458	0.001602933	FB-5	SPRED2
MYSM15	7.63E-08	0.28938699	0.704	0.661	0.001646341	FB-5	MYSM1
ASAP25	7.64E-08	0.269055982	0.485	0.4	0.001648497	FB-5	ASAP2
ARID1A3	7.65E-08	0.284259377	0.665	0.607	0.001650929	FB-5	ARID1A
FOXO34	9.82E-08	0.293364972	0.655	0.581	0.002118028	FB-5	FOXO3
AKAP137	1.18E-07	0.168964049	0.85	0.759	0.002547355	FB-5	AKAP13
BTRC5	1.26E-07	0.295871748	0.576	0.496	0.002713056	FB-5	BTRC
TMTC26	1.36E-07	0.329893442	0.381	0.305	0.002941565	FB-5	TMTC2
PFN26	1.59E-07	0.472372288	0.256	0.19	0.00341995	FB-5	PFN2
PTMA4	1.65E-07	0.245336769	0.758	0.722	0.003564992	FB-5	PTMA
RBM416	1.66E-07	0.624244721	0.279	0.209	0.00358	FB-5	RBM41
HS6ST27	1.68E-07	0.269400929	0.773	0.711	0.003619916	FB-5	HS6ST2
LOC1190627687	2.10E-07	0.440251534	0.297	0.225	0.004521623	FB-5	LOC119062768	zinc finger protein 568-like
FAM210A5	2.46E-07	0.471225743	0.345	0.273	0.005308971	FB-5	FAM210A
ATP2B47	2.47E-07	0.310030308	0.608	0.529	0.005333757	FB-5	ATP2B4
LOC1190563076	2.68E-07	0.54663346	0.413	0.352	0.005770746	FB-5	LOC119056307	protoheme IX farnesyltransferase, mitochondrial
TBC1D56	2.71E-07	0.132399714	0.866	0.812	0.005836087	FB-5	TBC1D5
LOC11905693910	2.76E-07	0.37651139	0.442	0.366	0.00594466	FB-5	LOC119056939	ankyrin repeat domain-containing protein 26-like
ANK27	2.84E-07	0.715173922	0.278	0.217	0.006131911	FB-5	ANK2
NOTCH22	3.19E-07	0.228646897	0.743	0.679	0.006875533	FB-5	NOTCH2
WWP25	3.24E-07	0.436484832	0.402	0.331	0.006981692	FB-5	WWP2
SCARB21	3.34E-07	0.329946214	0.448	0.372	0.007211013	FB-5	SCARB2
COL6A15	3.44E-07	0.199599022	0.402	0.311	0.007429252	FB-5	COL6A1
LGMN3	4.00E-07	0.109358137	0.627	0.563	0.008634392	FB-5	LGMN
PUS106	4.37E-07	0.425545156	0.388	0.319	0.009415048	FB-5	PUS10
SVIL6	5.29E-07	0.144067604	0.693	0.589	0.011416011	FB-5	SVIL
LOC1286273365	5.62E-07	0.37465217	0.396	0.328	0.012128845	FB-5	LOC128627336	endogenous retrovirus group K member 5 Gag polyprotein-like
GORAB5	6.49E-07	0.435091873	0.368	0.302	0.013987588	FB-5	GORAB
HMGB16	7.92E-07	0.306190476	0.595	0.54	0.017086158	FB-5	HMGB1
NSUN64	8.48E-07	0.563023449	0.266	0.208	0.018289601	FB-5	NSUN6
SNX252	8.68E-07	0.463983317	0.278	0.211	0.018712786	FB-5	SNX25
CAST8	8.95E-07	0.245216353	0.693	0.624	0.019295431	FB-5	CAST
CAMKMT6	9.64E-07	0.567443852	0.449	0.404	0.020781077	FB-5	CAMKMT
KANK24	1.10E-06	0.435351012	0.444	0.379	0.023687459	FB-5	KANK2
AKAP114	1.44E-06	0.288730975	0.546	0.474	0.030983464	FB-5	AKAP11
ALG95	1.60E-06	0.589453247	0.273	0.215	0.034443781	FB-5	ALG9
HDAC77	1.71E-06	0.247039122	0.571	0.504	0.036795576	FB-5	HDAC7
INO80D4	1.76E-06	0.294210289	0.552	0.488	0.038035118	FB-5	INO80D
SNRK4	1.77E-06	0.291676682	0.507	0.44	0.038265537	FB-5	SNRK
ECI13	1.86E-06	0.391429247	0.325	0.256	0.040204189	FB-5	ECI1
KIF2A2	2.20E-06	0.302748136	0.461	0.386	0.04750916	FB-5	KIF2A
RUFY31	2.31E-06	0.205062278	0.395	0.32	0.049723592	FB-5	RUFY3
ZNF5324	2.39E-06	0.345345315	0.492	0.422	0.051585161	FB-5	ZNF532
VPS366	2.50E-06	0.424009265	0.316	0.252	0.053905288	FB-5	VPS36
ZC2HC1A4	2.68E-06	0.505811496	0.258	0.198	0.057759329	FB-5	ZC2HC1A
NAA383	2.73E-06	0.526450436	0.306	0.246	0.058843274	FB-5	NAA38
TBL1XR15	3.00E-06	0.267176089	0.716	0.679	0.064644314	FB-5	TBL1XR1
KLF78	3.53E-06	0.284146206	0.553	0.484	0.076109443	FB-5	KLF7
DNAJC75	3.89E-06	0.360014592	0.49	0.431	0.083879004	FB-5	DNAJC7
KHDRBS14	4.13E-06	0.352027855	0.52	0.477	0.089146381	FB-5	KHDRBS1
TRAM25	4.24E-06	0.256117936	0.677	0.638	0.091455644	FB-5	TRAM2
PKNOX14	4.26E-06	0.500918737	0.382	0.325	0.091854755	FB-5	PKNOX1
NR2C26	4.28E-06	0.366856566	0.525	0.473	0.092349875	FB-5	NR2C2
TSN6	4.62E-06	0.496991371	0.306	0.246	0.099713191	FB-5	TSN
TAOK31	4.68E-06	0.100496711	0.647	0.583	0.100886724	FB-5	TAOK3
TCEAL47	4.92E-06	0.427267903	0.335	0.272	0.106194663	FB-5	TCEAL4
ZZZ35	5.14E-06	0.234380404	0.771	0.759	0.110900668	FB-5	ZZZ3
EPB41L59	5.44E-06	0.316813693	0.502	0.44	0.117432153	FB-5	EPB41L5
TMEM1313	5.67E-06	0.224809162	0.867	0.875	0.122262019	FB-5	TMEM131
GPRASP34	5.78E-06	0.49698163	0.298	0.237	0.124622204	FB-5	GPRASP3
BMP18	5.92E-06	0.335842229	0.359	0.29	0.127671886	FB-5	BMP1
NUP934	6.36E-06	0.585832987	0.313	0.257	0.137118737	FB-5	NUP93
CLPB5	6.80E-06	0.394079423	0.457	0.403	0.14672585	FB-5	CLPB
ITM2B6	7.50E-06	0.226661887	0.611	0.549	0.161674109	FB-5	ITM2B
ATP64	8.88E-06	0.155114618	0.787	0.747	0.191506999	FB-5	ATP6
DLGAP46	9.20E-06	0.308499923	0.446	0.382	0.198324921	FB-5	DLGAP4
PTPN147	9.50E-06	0.117087023	0.599	0.504	0.204843159	FB-5	PTPN14
FRMD66	1.02E-05	0.249845935	0.4	0.329	0.220843026	FB-5	FRMD6
CRTAP7	1.05E-05	0.435909323	0.343	0.285	0.227319284	FB-5	CRTAP
PDZRN45	1.10E-05	0.143049693	0.328	0.258	0.237773796	FB-5	PDZRN4
unassigned-gene-24	1.16E-05	0.179145807	0.726	0.701	0.249674091	FB-5	unassigned-gene-2
SLC36A44	1.17E-05	0.209282883	0.469	0.406	0.25212084	FB-5	SLC36A4
SCAF84	1.24E-05	0.185856282	0.827	0.818	0.268402189	FB-5	SCAF8
PACS16	1.32E-05	0.33353052	0.364	0.305	0.284833545	FB-5	PACS1
WDR416	1.49E-05	0.355133098	0.501	0.44	0.32087373	FB-5	WDR41
PHC38	1.53E-05	0.205304273	0.727	0.674	0.329099907	FB-5	PHC3
HTT4	1.54E-05	0.256063072	0.59	0.55	0.331625453	FB-5	HTT
KIAA07538	1.62E-05	0.331875838	0.374	0.311	0.348377295	FB-5	KIAA0753
EEFSEC5	1.62E-05	0.242594412	0.718	0.67	0.34977931	FB-5	EEFSEC
DHRS7B4	1.78E-05	0.49402838	0.315	0.266	0.384749002	FB-5	DHRS7B
MSN1	2.01E-05	0.135714581	0.452	0.375	0.433719675	FB-5	MSN
TRIM444	2.12E-05	0.325212934	0.521	0.471	0.456659033	FB-5	TRIM44
SKA26	2.22E-05	0.45004253	0.311	0.257	0.479333018	FB-5	SKA2
NF12	2.39E-05	0.170006712	0.879	0.851	0.516136533	FB-5	NF1
SCMH16	2.47E-05	0.223093481	0.542	0.48	0.532845445	FB-5	SCMH1
CMSS14	2.48E-05	0.301699265	0.64	0.592	0.534191425	FB-5	CMSS1
UBR14	2.48E-05	0.159373735	0.789	0.774	0.535021872	FB-5	UBR1
APLP21	2.52E-05	0.162805396	0.636	0.579	0.543334722	FB-5	APLP2
FLOT16	2.65E-05	0.299895664	0.419	0.358	0.572011486	FB-5	FLOT1
ITPR15	2.82E-05	0.402924215	0.494	0.436	0.609173959	FB-5	ITPR1
PHIP7	2.93E-05	0.206828071	0.683	0.634	0.631138968	FB-5	PHIP
TMSB4X2	3.04E-05	0.258711649	0.477	0.425	0.655157519	FB-5	TMSB4X
MAP2K66	3.05E-05	0.474353806	0.258	0.203	0.658286324	FB-5	MAP2K6
LOC1190625188	3.33E-05	0.204528375	0.452	0.381	0.71790067	FB-5	LOC119062518	uncharacterized LOC119062518	protein coding
ATXN107	3.41E-05	0.32172444	0.546	0.504	0.736002995	FB-5	ATXN10
ANKRD466	3.60E-05	0.403407931	0.449	0.395	0.777418773	FB-5	ANKRD46
TRPM77	3.67E-05	0.17883615	0.809	0.785	0.791058421	FB-5	TRPM7
ERI37	3.68E-05	0.4572911	0.361	0.31	0.793117542	FB-5	ERI3
DNAJC103	3.70E-05	0.399230894	0.465	0.414	0.798978167	FB-5	DNAJC10
SUGCT8	3.84E-05	0.59108704	0.559	0.544	0.827139789	FB-5	SUGCT
ING32	4.15E-05	0.357520417	0.374	0.319	0.895259899	FB-5	ING3
FAM53B7	4.31E-05	0.403703653	0.294	0.241	0.92894375	FB-5	FAM53B
TEAD46	4.51E-05	0.361981304	0.385	0.327	0.973640123	FB-5	TEAD4
LOC1286274638	4.72E-05	0.632219529	0.337	0.299	1	FB-5	LOC128627463	uncharacterized LOC128627463	lncRNA
ANXA27	4.85E-05	0.109369807	0.699	0.64	1	FB-5	ANXA2
EEF1A13	5.44E-05	0.126629827	0.967	0.966	1	FB-5	EEF1A1
EEF2K5	5.66E-05	0.101854456	0.52	0.434	1	FB-5	EEF2K
CALM16	5.81E-05	0.23770019	0.597	0.549	1	FB-5	CALM1
FARP26	5.94E-05	0.258763061	0.469	0.413	1	FB-5	FARP2
PHF106	5.98E-05	0.376804262	0.328	0.273	1	FB-5	PHF10
CERS64	6.02E-05	0.326616134	0.37	0.308	1	FB-5	CERS6
USP467	6.44E-05	0.315959343	0.474	0.421	1	FB-5	USP46
GNB46	6.66E-05	0.106665423	0.68	0.601	1	FB-5	GNB4
SEC625	7.46E-05	0.18700012	0.85	0.825	1	FB-5	SEC62
TYR2	7.54E-05	0.166707159	0.946	0.952	1	FB-5	TYR
OLFML15	7.92E-05	0.299423064	0.263	0.207	1	FB-5	OLFML1
CIBAR19	8.64E-05	0.558315762	0.326	0.279	1	FB-5	CIBAR1
METTL21A5	8.72E-05	0.400837224	0.273	0.22	1	FB-5	METTL21A
MAP3K37	9.01E-05	0.251725216	0.436	0.372	1	FB-5	MAP3K3
TMEM1644	9.23E-05	0.252665302	0.465	0.407	1	FB-5	TMEM164
UNC5C5	9.89E-05	0.16482584	0.319	0.253	1	FB-5	UNC5C
MPHOSPH87	0.000103676	0.279557644	0.597	0.563	1	FB-5	MPHOSPH8
CYTB4	0.000104735	0.169783696	0.732	0.706	1	FB-5	CYTB
XRCC55	0.000105197	0.376207168	0.301	0.249	1	FB-5	XRCC5
VPS82	0.000109156	0.241679909	0.616	0.57	1	FB-5	VPS8
GNPAT5	0.000110659	0.318898107	0.348	0.291	1	FB-5	GNPAT
KMT5B4	0.000118119	0.273237481	0.549	0.5	1	FB-5	KMT5B
AGAP15	0.000132367	0.110782361	0.628	0.546	1	FB-5	AGAP1
FYCO16	0.000147352	0.358792494	0.314	0.262	1	FB-5	FYCO1
POGZ4	0.000149069	0.30446962	0.471	0.418	1	FB-5	POGZ
ZBTB166	0.000161041	0.341908917	0.403	0.355	1	FB-5	ZBTB16
ZNF2608	0.000182768	0.486963785	0.307	0.263	1	FB-5	ZNF260
RBP15	0.000190893	0.333236514	0.36	0.313	1	FB-5	RBP1
HDAC25	0.000205309	0.32699431	0.364	0.314	1	FB-5	HDAC2
FRS25	0.000218269	0.17495799	0.741	0.712	1	FB-5	FRS2
MFGE85	0.000225006	0.403142885	0.323	0.279	1	FB-5	MFGE8
ND24	0.000231277	0.156454199	0.603	0.567	1	FB-5	ND2
COX14	0.00023246	0.142916346	0.852	0.837	1	FB-5	COX1
CEP683	0.000256296	0.21951149	0.358	0.301	1	FB-5	CEP68
LAMB25	0.000264405	0.356117491	0.256	0.208	1	FB-5	LAMB2
SPECC1L6	0.000265757	0.245893647	0.655	0.634	1	FB-5	SPECC1L
ZBTB445	0.000284759	0.279339251	0.415	0.365	1	FB-5	ZBTB44
SERINC35	0.000287819	0.317909653	0.457	0.411	1	FB-5	SERINC3
ACBD34	0.000295106	0.304831142	0.424	0.371	1	FB-5	ACBD3
MXRA74	0.000301792	0.376611603	0.278	0.23	1	FB-5	MXRA7
MAPK16	0.000340916	0.125214386	0.768	0.75	1	FB-5	MAPK1
RPL103	0.000344613	0.190915954	0.668	0.633	1	FB-5	RPL10
XPOT9	0.00035952	0.404624241	0.287	0.241	1	FB-5	XPOT
RBL17	0.000375162	0.399479187	0.298	0.253	1	FB-5	RBL1
LRRC8A7	0.000375609	0.392623248	0.292	0.25	1	FB-5	LRRC8A
PIGV5	0.000379201	0.382008579	0.297	0.251	1	FB-5	PIGV
AVEN8	0.000389694	0.405588748	0.29	0.245	1	FB-5	AVEN
XPA3	0.0003912	0.340803221	0.298	0.248	1	FB-5	XPA
SCARF26	0.000400889	0.326295486	0.29	0.244	1	FB-5	SCARF2
NME36	0.00042608	0.438136939	0.284	0.239	1	FB-5	NME3
ZCCHC147	0.000435324	0.189076351	0.481	0.43	1	FB-5	ZCCHC14
HLCS4	0.000476389	0.315747649	0.439	0.397	1	FB-5	HLCS
SPATA54	0.000493687	0.504561503	0.264	0.225	1	FB-5	SPATA5
LOC1190455405	0.0005709	0.595779166	0.328	0.294	1	FB-5	LOC119045540	uncharacterized LOC119045540	lncRNA
ZFP19	0.000577154	0.399214264	0.338	0.292	1	FB-5	ZFP1
CAMK2G6	0.000667336	0.103252182	0.435	0.373	1	FB-5	CAMK2G
TNRC185	0.000669729	0.204866043	0.428	0.379	1	FB-5	TNRC18
TMEM516	0.000680067	0.146976092	0.326	0.271	1	FB-5	TMEM51
ZC3H12C5	0.000751441	0.316941783	0.412	0.366	1	FB-5	ZC3H12C
SAMD84	0.000758572	0.279579196	0.325	0.276	1	FB-5	SAMD8
IQGAP15	0.000781558	0.113744072	0.713	0.658	1	FB-5	IQGAP1
DGKD4	0.000801409	0.246434699	0.327	0.278	1	FB-5	DGKD
HS2ST16	0.000806336	0.228597059	0.547	0.501	1	FB-5	HS2ST1
RHOBTB39	0.000818558	0.267054964	0.426	0.369	1	FB-5	RHOBTB3
RPL18A3	0.000837511	0.270643921	0.45	0.399	1	FB-5	RPL18A
AGFG11	0.000871387	0.230266622	0.597	0.56	1	FB-5	AGFG1
PTPDC15	0.001100148	0.233704547	0.318	0.271	1	FB-5	PTPDC1
SS185	0.001140338	0.241683998	0.515	0.473	1	FB-5	SS18
VPS543	0.001150581	0.227269651	0.601	0.574	1	FB-5	VPS54
GLG13	0.001176514	0.145482802	0.746	0.719	1	FB-5	GLG1
UBB3	0.001221497	0.261660094	0.469	0.432	1	FB-5	UBB
PTK25	0.001313193	0.130510727	0.641	0.609	1	FB-5	PTK2
PPP2R2A3	0.00133207	0.163374934	0.74	0.719	1	FB-5	PPP2R2A
GALT4	0.001357491	0.269054663	0.265	0.222	1	FB-5	GALT
CCDC1388	0.001371197	0.289976707	0.406	0.371	1	FB-5	CCDC138
ATL25	0.001392642	0.415814407	0.266	0.225	1	FB-5	ATL2
HIVEP13	0.001433602	0.24516335	0.561	0.532	1	FB-5	HIVEP1
PHLPP26	0.00144516	0.131855712	0.383	0.333	1	FB-5	PHLPP2
SERPINB18	0.001536758	0.139865103	0.337	0.282	1	FB-5	SERPINB1
FARS26	0.001589721	0.164795685	0.768	0.758	1	FB-5	FARS2
MICU35	0.001626475	0.266887102	0.3	0.256	1	FB-5	MICU3
METAP17	0.001634489	0.339871297	0.329	0.288	1	FB-5	METAP1
TAGLN27	0.001699881	0.35830988	0.324	0.283	1	FB-5	TAGLN2
LEKR14	0.001707551	0.452102912	0.286	0.249	1	FB-5	LEKR1
TPST24	0.001713203	0.435762929	0.276	0.239	1	FB-5	TPST2
EXTL37	0.001758725	0.238114643	0.403	0.355	1	FB-5	EXTL3
SNX292	0.001772025	0.15395467	0.634	0.614	1	FB-5	SNX29
C2CD53	0.001780941	0.255951155	0.53	0.498	1	FB-5	C2CD5
ORC5	0.00180985	0.343120294	0.328	0.292	1	FB-5	ORC5
TTBK23	0.001876995	0.176587656	0.621	0.591	1	FB-5	TTBK2
TMTC43	0.001921843	0.412873234	0.255	0.218	1	FB-5	TMTC4
ATP10A5	0.001929494	0.16270238	0.25	0.205	1	FB-5	ATP10A
DOCK38	0.001989661	0.256683526	0.393	0.348	1	FB-5	DOCK3
COX24	0.002031732	0.14842177	0.697	0.669	1	FB-5	COX2
MTMR45	0.002070063	0.277293735	0.323	0.284	1	FB-5	MTMR4
LOC1190444514	0.002125415	0.254004407	0.427	0.39	1	FB-5	LOC119044451	histone H3.3A
CTIF5	0.002281788	0.381072144	0.478	0.452	1	FB-5	CTIF
LOC1286281946	0.002359046	0.269124683	0.206	0.259	1	FB-5	LOC128628194	endogenous retrovirus group S71 member 1 Env polyprotein-like
PDSS26	0.002663751	0.312029485	0.508	0.481	1	FB-5	PDSS2
PLCG16	0.002717676	0.385118478	0.254	0.215	1	FB-5	PLCG1
NAA165	0.002747845	0.218629162	0.45	0.403	1	FB-5	NAA16
ADAM106	0.002800695	0.186261883	0.781	0.772	1	FB-5	ADAM10
LOC1190520976	0.002802488	0.197686273	0.668	0.648	1	FB-5	LOC119052097	procathepsin L
OTUD36	0.002991483	0.255056843	0.414	0.378	1	FB-5	OTUD3
ANP32A3	0.003058509	0.481126598	0.269	0.235	1	FB-5	ANP32A
BBS49	0.003172184	0.258970722	0.507	0.473	1	FB-5	BBS4
ACSF36	0.003222526	0.340456751	0.315	0.28	1	FB-5	ACSF3
PAIP13	0.003361694	0.288996655	0.356	0.317	1	FB-5	PAIP1
LBR3	0.003382249	0.276286656	0.259	0.219	1	FB-5	LBR
SMC42	0.003666919	0.317116548	0.455	0.417	1	FB-5	SMC4
KAT2B6	0.003788254	0.300333025	0.264	0.225	1	FB-5	KAT2B
MLEC5	0.003919755	0.418748574	0.252	0.219	1	FB-5	MLEC
ZNF280D4	0.003927529	0.185442505	0.743	0.737	1	FB-5	ZNF280D
LOC1190542107	0.004137685	0.316576053	0.257	0.22	1	FB-5	LOC119054210	ankyrin repeat domain-containing protein 26-like
DCTN66	0.004212231	0.405688555	0.282	0.251	1	FB-5	DCTN6
CSTPP16	0.004321709	0.307319155	0.28	0.244	1	FB-5	CSTPP1
PARP118	0.004536155	0.263801937	0.507	0.482	1	FB-5	PARP11
NUCKS15	0.004572226	0.199939083	0.593	0.563	1	FB-5	NUCKS1
PRPF40B5	0.004631897	0.363845789	0.257	0.223	1	FB-5	PRPF40B
WDR357	0.004745464	0.286985233	0.273	0.235	1	FB-5	WDR35
RNF2145	0.005174516	0.244948749	0.51	0.476	1	FB-5	RNF214
WSB12	0.005309003	0.281009888	0.684	0.693	1	FB-5	WSB1
RPL143	0.005509034	0.256920091	0.533	0.509	1	FB-5	RPL14
COX34	0.005882686	0.114922836	0.802	0.8	1	FB-5	COX3
FBXO426	0.006339165	0.230519699	0.615	0.595	1	FB-5	FBXO42
COG46	0.006448496	0.437673246	0.251	0.221	1	FB-5	COG4
NRF18	0.006468268	0.129275159	0.518	0.477	1	FB-5	NRF1
FAM193B6	0.00668755	0.273773505	0.278	0.242	1	FB-5	FAM193B
PPIA4	0.006753439	0.193998344	0.532	0.506	1	FB-5	PPIA
GNA134	0.006759871	0.162985266	0.407	0.366	1	FB-5	GNA13
PTAR16	0.006893645	0.169335904	0.466	0.427	1	FB-5	PTAR1
TMEM658	0.006986272	0.196933853	0.455	0.421	1	FB-5	TMEM65
TBL1X6	0.007109291	0.126589508	0.572	0.525	1	FB-5	TBL1X
ARHGAP446	0.007348191	0.323397352	0.256	0.22	1	FB-5	ARHGAP44
ND14	0.007446869	0.217302512	0.384	0.345	1	FB-5	ND1
MAGED23	0.007471193	0.211680128	0.399	0.36	1	FB-5	MAGED2
ZNHIT67	0.007562715	0.243475752	0.365	0.327	1	FB-5	ZNHIT6
MED273	0.007824889	0.397062849	0.254	0.22	1	FB-5	MED27
LOC1190386004	0.008253279	0.216924785	0.379	0.345	1	FB-5	LOC119038600	cytochrome c oxidase subunit 6C
MGRN12	0.008425214	0.194623111	0.408	0.368	1	FB-5	MGRN1
LEPROTL13	0.00857521	0.350802092	0.302	0.268	1	FB-5	LEPROTL1
LOC1190462993	0.008697217	0.394118501	0.255	0.224	1	FB-5	LOC119046299	uncharacterized LOC119046299	lncRNA
NT5C23	0.00875387	0.151018461	0.73	0.726	1	FB-5	NT5C2
ZFR6	0.008814437	0.106312021	0.799	0.792	1	FB-5	ZFR
UIMC16	0.009052577	0.162464137	0.586	0.557	1	FB-5	UIMC1
TBCA7	0.009348394	0.147416602	0.645	0.601	1	FB-5	TBCA
CFDP14	0.009399934	0.150723017	0.575	0.541	1	FB-5	CFDP1
IPO57	0.009541948	0.186834946	0.564	0.537	1	FB-5	IPO5
ZNF2776	0.009643098	0.329046473	0.328	0.298	1	FB-5	ZNF277
CXCL10	0	6.900248407	0.667	0.025	0	FB-6	CXCL10
BIRC3	3.43E-282	5.611844352	0.738	0.056	7.39E-278	FB-6	BIRC3
OASL	1.09E-216	4.894799886	0.433	0.023	2.35E-212	FB-6	OASL
LOC128625892	6.20E-214	5.76116036	0.475	0.029	1.34E-209	FB-6	LOC128625892	C-X-C motif chemokine 2-like
ETV71	5.75E-166	3.972685397	0.688	0.079	1.24E-161	FB-6	ETV7
CX3CL1	9.32E-163	4.743616408	0.418	0.029	2.01E-158	FB-6	CX3CL1
TMEM196	2.43E-160	5.251085439	0.433	0.032	5.24E-156	FB-6	TMEM196
SAMHD1	7.72E-157	5.348195336	0.362	0.023	1.66E-152	FB-6	SAMHD1
MARCKSL1	6.90E-139	4.618399332	0.298	0.017	1.49E-134	FB-6	MARCKSL1
ITGB85	1.61E-137	4.893891401	0.766	0.126	3.48E-133	FB-6	ITGB8
LOC119042758	8.66E-133	4.516049064	0.27	0.015	1.87E-128	FB-6	LOC119042758	guanylate-binding protein 2-like
TSPAN331	3.04E-128	3.96746501	0.525	0.057	6.55E-124	FB-6	TSPAN33
VCAM15	1.25E-125	4.344858983	0.823	0.162	2.69E-121	FB-6	VCAM1
LOC119036306	7.85E-125	4.54507441	0.39	0.033	1.69E-120	FB-6	LOC119036306	C-C motif chemokine 2-like
MX25	3.46E-123	3.292624085	0.95	0.248	7.46E-119	FB-6	MX2
LOC119056100	2.46E-121	3.868762183	0.383	0.032	5.31E-117	FB-6	LOC119056100	guanylate-binding protein 6-like
LOC119042748	2.09E-120	4.60395779	0.759	0.144	4.51E-116	FB-6	LOC119042748	guanylate-binding protein 1
RELB	2.71E-119	3.708430361	0.631	0.09	5.84E-115	FB-6	RELB
CD40	2.44E-115	3.899062711	0.39	0.034	5.27E-111	FB-6	CD40
IL15RA	3.48E-110	3.86435404	0.475	0.054	7.50E-106	FB-6	IL15RA
LOC119056101	1.23E-108	3.371680765	0.709	0.124	2.65E-104	FB-6	LOC119056101	guanylate-binding protein 6-like
EPSTI15	2.07E-104	3.412280256	0.993	0.356	4.46E-100	FB-6	EPSTI1
ISG20	1.04E-100	4.076941773	0.333	0.029	2.25E-96	FB-6	ISG20
TAP1	3.77E-96	3.167030918	0.624	0.104	8.14E-92	FB-6	TAP1
PLEKHA4	2.40E-93	3.406180498	0.411	0.046	5.17E-89	FB-6	PLEKHA4
IRF1	4.32E-92	3.422153606	0.475	0.063	9.32E-88	FB-6	IRF1
MX15	5.54E-90	3.351348949	0.957	0.377	1.19E-85	FB-6	MX1
LOC1190419575	2.29E-87	3.10748739	0.894	0.299	4.93E-83	FB-6	LOC119041957	nuclear body protein SP140-like protein
NLRC51	5.65E-87	3.314891979	0.589	0.101	1.22E-82	FB-6	NLRC5
ISG15	7.05E-86	4.267777805	0.39	0.046	1.52E-81	FB-6	ISG15
LOC119056095	7.65E-86	4.176383897	0.319	0.031	1.65E-81	FB-6	LOC119056095	guanylate-binding protein 5
BCL3	2.96E-85	3.535951289	0.411	0.051	6.39E-81	FB-6	BCL3
RNF2136	6.43E-84	3.106767515	0.972	0.444	1.39E-79	FB-6	RNF213
LOC1190552115	7.18E-84	2.927043916	0.688	0.145	1.55E-79	FB-6	LOC119055211	class I histocompatibility antigen, Gogo-C*0202 alpha chain-like
ICAM1	5.05E-83	4.442867564	0.567	0.105	1.09E-78	FB-6	ICAM1
RHBDL26	2.87E-82	2.631511911	0.738	0.161	6.20E-78	FB-6	RHBDL2
MICALL22	1.64E-81	2.978476707	0.596	0.107	3.53E-77	FB-6	MICALL2
LOC1190419595	1.84E-81	2.689829048	0.922	0.342	3.98E-77	FB-6	LOC119041959	nuclear body protein SP140-like protein
PARP146	3.03E-81	3.082833598	0.908	0.333	6.53E-77	FB-6	PARP14
COL27A18	4.05E-81	3.074813842	0.844	0.246	8.73E-77	FB-6	COL27A1
LOC1190548854	2.74E-80	3.622743196	0.794	0.234	5.91E-76	FB-6	LOC119054885	probable ATP-dependent RNA helicase DDX60
CIITA1	1.98E-77	3.219989804	0.333	0.036	4.27E-73	FB-6	CIITA
LOC1190419545	2.17E-75	2.65161369	0.936	0.405	4.68E-71	FB-6	LOC119041954	nuclear body protein SP140-like protein
LOC1190607876	4.67E-75	2.94845162	0.688	0.158	1.01E-70	FB-6	LOC119060787	caspase-13-like
VCAN5	5.58E-74	2.691506565	0.95	0.404	1.20E-69	FB-6	VCAN
SRPX23	6.66E-74	3.276508483	0.532	0.094	1.44E-69	FB-6	SRPX2
RIGI5	1.02E-72	2.887987729	0.837	0.279	2.20E-68	FB-6	RIGI
PSME2	4.44E-72	2.776574384	0.553	0.103	9.58E-68	FB-6	PSME2
LOC1190419685	6.15E-71	2.618121326	0.901	0.341	1.33E-66	FB-6	LOC119041968	nuclear body protein SP140-like protein
OAS11	4.98E-70	2.912478238	0.532	0.096	1.07E-65	FB-6	OAS1
PAPLN8	2.29E-69	2.915505428	0.773	0.228	4.93E-65	FB-6	PAPLN
STAT15	2.26E-68	2.873459349	0.936	0.488	4.88E-64	FB-6	STAT1
LOC1190419765	6.63E-66	2.843019625	0.801	0.273	1.43E-61	FB-6	LOC119041976	nuclear body protein SP140-like protein
IFI44L6	2.46E-65	2.68887739	0.894	0.366	5.31E-61	FB-6	IFI44L
CSF15	3.24E-65	2.813235448	0.66	0.164	6.98E-61	FB-6	CSF1
LOC1190419555	3.51E-65	2.527210977	0.709	0.185	7.56E-61	FB-6	LOC119041955	nuclear body protein SP140-like protein
SAMD93	7.22E-65	2.933770811	0.66	0.165	1.56E-60	FB-6	SAMD9
RIPOR32	1.19E-63	2.606005006	0.525	0.1	2.56E-59	FB-6	RIPOR3
LAMA46	5.43E-63	2.410720381	0.901	0.356	1.17E-58	FB-6	LAMA4
HERC65	1.48E-62	3.340943211	0.709	0.211	3.19E-58	FB-6	HERC6
TGFB26	1.72E-62	3.062665004	0.823	0.29	3.70E-58	FB-6	TGFB2
PROCR	6.19E-62	3.059273953	0.355	0.05	1.34E-57	FB-6	PROCR
TNFAIP3	9.58E-62	3.814521111	0.454	0.085	2.07E-57	FB-6	TNFAIP3
IFIH16	4.21E-61	2.692316636	0.844	0.322	9.09E-57	FB-6	IFIH1
DSEL6	2.81E-60	2.501916402	0.738	0.217	6.05E-56	FB-6	DSEL
TAPBP5	9.59E-59	2.394797716	0.787	0.272	2.07E-54	FB-6	TAPBP
PARP155	2.61E-58	2.304418498	0.78	0.256	5.63E-54	FB-6	PARP15
LOC1190446495	6.55E-58	2.262330338	0.794	0.27	1.41E-53	FB-6	LOC119044649	E3 ubiquitin-protein ligase TRIM22-like
GGT7	5.47E-57	2.878807674	0.454	0.085	1.18E-52	FB-6	GGT7
STX114	2.11E-55	2.642110068	0.504	0.104	4.55E-51	FB-6	STX11
ITGA115	4.54E-55	2.350254315	0.645	0.17	9.80E-51	FB-6	ITGA11
NFKBIE	5.11E-55	3.396148664	0.312	0.044	1.10E-50	FB-6	NFKBIE
LOC128626953	6.12E-55	2.490823439	0.468	0.091	1.32E-50	FB-6	LOC128626953	nuclear autoantigen Sp-100-like
SLC8A17	4.46E-54	1.998773694	0.929	0.413	9.61E-50	FB-6	SLC8A1
OAS3	1.23E-53	2.603469498	0.454	0.088	2.65E-49	FB-6	OAS3
GLI25	1.78E-53	1.871939623	0.844	0.284	3.84E-49	FB-6	GLI2
NFKB16	3.41E-53	2.667463792	0.922	0.569	7.36E-49	FB-6	NFKB1
IFIT56	9.20E-53	2.21637757	0.759	0.257	1.98E-48	FB-6	IFIT5
LOC1190482211	1.87E-52	2.312248649	0.582	0.143	4.04E-48	FB-6	LOC119048221	polyadenylate-binding protein 1-like
XAF14	1.26E-51	2.314326893	0.56	0.133	2.72E-47	FB-6	XAF1
GLI36	1.50E-51	1.965241828	0.922	0.421	3.22E-47	FB-6	GLI3
TENM45	7.56E-51	1.556262919	0.972	0.387	1.63E-46	FB-6	TENM4
SAMD9L4	1.13E-50	2.884880253	0.596	0.162	2.44E-46	FB-6	SAMD9L
THBS12	2.08E-50	2.826223374	0.475	0.105	4.48E-46	FB-6	THBS1
PRICKLE25	3.71E-50	2.061045512	0.943	0.473	8.00E-46	FB-6	PRICKLE2
ZNFX17	1.29E-49	2.191585228	0.837	0.384	2.78E-45	FB-6	ZNFX1
SPSB12	1.95E-49	2.752646522	0.404	0.076	4.21E-45	FB-6	SPSB1
NRP24	6.77E-49	2.092046212	0.723	0.23	1.46E-44	FB-6	NRP2
PDGFRA5	8.20E-49	1.960101318	0.851	0.328	1.77E-44	FB-6	PDGFRA
PRDM81	8.63E-49	3.113521837	0.326	0.053	1.86E-44	FB-6	PRDM8
SYT95	1.04E-48	1.714377969	0.972	0.49	2.24E-44	FB-6	SYT9
C1S5	1.11E-48	2.312621129	0.652	0.194	2.39E-44	FB-6	C1S
SLC29A15	1.47E-48	2.058559498	0.681	0.2	3.18E-44	FB-6	SLC29A1
IFIT3	1.91E-48	2.561595409	0.695	0.228	4.12E-44	FB-6	IFIT3
CREB3L15	1.95E-48	2.376575726	0.504	0.116	4.21E-44	FB-6	CREB3L1
IKBKE2	4.99E-48	2.321052475	0.589	0.157	1.08E-43	FB-6	IKBKE
TRIP105	5.06E-48	1.860807091	0.851	0.362	1.09E-43	FB-6	TRIP10
RBFOX26	5.98E-48	1.422069868	0.993	0.861	1.29E-43	FB-6	RBFOX2
USP18	7.00E-48	2.826816134	0.34	0.057	1.51E-43	FB-6	USP18
LOC119060295	1.46E-47	2.777651834	0.355	0.062	3.15E-43	FB-6	LOC119060295	apolipoprotein L2-like
EFNA59	3.61E-47	2.852499343	0.851	0.426	7.78E-43	FB-6	EFNA5
PDE3A6	3.65E-47	1.785323328	0.972	0.427	7.88E-43	FB-6	PDE3A
COL6A26	2.07E-46	1.958722003	0.73	0.24	4.47E-42	FB-6	COL6A2
MFHAS15	6.94E-46	1.880599627	0.73	0.239	1.50E-41	FB-6	MFHAS1
PIEZO25	8.07E-46	2.179185472	0.894	0.421	1.74E-41	FB-6	PIEZO2
SP1105	1.28E-45	1.941510009	0.908	0.504	2.77E-41	FB-6	SP110
ERAP2	4.43E-45	2.586016176	0.411	0.084	9.55E-41	FB-6	ERAP2
EXT18	1.26E-44	1.732045803	0.979	0.653	2.71E-40	FB-6	EXT1
TRAFD14	3.53E-44	2.408020437	0.624	0.196	7.60E-40	FB-6	TRAFD1
PML2	4.79E-44	2.185260848	0.78	0.338	1.03E-39	FB-6	PML
NECTIN2	1.13E-43	2.688313011	0.348	0.063	2.45E-39	FB-6	NECTIN2
LOC1190493905	1.86E-43	2.169878201	0.645	0.205	4.01E-39	FB-6	LOC119049390	torsin-1B
SRGAP18	3.51E-43	1.882440213	0.943	0.592	7.58E-39	FB-6	SRGAP1
CLIC25	4.56E-43	1.84086062	0.738	0.249	9.83E-39	FB-6	CLIC2
RASSF5	4.76E-43	3.244406828	0.475	0.12	1.03E-38	FB-6	RASSF5
GNG25	7.09E-43	2.095067682	0.844	0.395	1.53E-38	FB-6	GNG2
KIRREL17	8.15E-43	1.361492195	0.993	0.745	1.76E-38	FB-6	KIRREL1
WARS15	1.40E-42	2.492010032	0.681	0.246	3.03E-38	FB-6	WARS1
COL6A35	2.30E-42	1.55710696	0.894	0.372	4.95E-38	FB-6	COL6A3
FSTL16	2.65E-42	1.535482545	0.908	0.418	5.71E-38	FB-6	FSTL1
MOB3A1	3.09E-42	2.230964357	0.461	0.106	6.67E-38	FB-6	MOB3A
SH3PXD2B8	5.67E-42	1.728635858	0.901	0.487	1.22E-37	FB-6	SH3PXD2B
FAS4	6.66E-42	2.258540049	0.511	0.132	1.44E-37	FB-6	FAS
PRICKLE15	8.09E-42	1.633333889	0.901	0.416	1.74E-37	FB-6	PRICKLE1
TDRD77	8.48E-42	2.201838758	0.652	0.221	1.83E-37	FB-6	TDRD7
C2	1.40E-41	2.549626266	0.39	0.082	3.02E-37	FB-6	C2
SLFN52	1.71E-41	2.437283753	0.482	0.121	3.69E-37	FB-6	SLFN5
RAB385	2.54E-41	2.109152242	0.603	0.179	5.47E-37	FB-6	RAB38
TMEM255A	5.71E-41	3.009169947	0.326	0.06	1.23E-36	FB-6	TMEM255A
SFMBT26	7.50E-41	1.476343291	0.943	0.493	1.62E-36	FB-6	SFMBT2
PLEKHH27	1.00E-40	1.622155558	0.83	0.326	2.16E-36	FB-6	PLEKHH2
LOC1190455056	1.10E-40	1.767718665	0.745	0.278	2.37E-36	FB-6	LOC119045505	phospholipase A and acyltransferase 3
LOC1190501464	1.73E-40	2.302547975	0.596	0.19	3.74E-36	FB-6	LOC119050146	tripartite motif-containing protein 5-like
ELF45	1.94E-40	1.626839484	0.844	0.353	4.18E-36	FB-6	ELF4
GSPT25	4.26E-40	1.607588667	0.752	0.272	9.18E-36	FB-6	GSPT2
FNDC3B10	8.97E-40	0.99947252	0.993	0.952	1.94E-35	FB-6	FNDC3B
PARP97	2.97E-39	1.986026859	0.695	0.269	6.42E-35	FB-6	PARP9
ZMIZ18	3.01E-39	1.385784739	0.965	0.567	6.49E-35	FB-6	ZMIZ1
TSHZ27	3.79E-39	1.386193692	0.915	0.409	8.17E-35	FB-6	TSHZ2
MTMR98	5.14E-39	2.63845857	0.667	0.263	1.11E-34	FB-6	MTMR9
SLC15A3	5.69E-39	2.947459341	0.262	0.042	1.23E-34	FB-6	SLC15A3
LOC128626932	5.82E-39	2.430182598	0.326	0.061	1.25E-34	FB-6	LOC128626932	uncharacterized LOC128626932	lncRNA
PFKP2	8.24E-39	2.172988764	0.461	0.115	1.78E-34	FB-6	PFKP
SOX56	1.01E-38	1.266621802	0.986	0.493	2.17E-34	FB-6	SOX5
PCGF56	2.68E-38	1.466439317	0.979	0.777	5.78E-34	FB-6	PCGF5
C1R4	2.70E-38	1.613280012	0.801	0.326	5.83E-34	FB-6	C1R
OLFML16	2.90E-38	2.071766833	0.624	0.207	6.27E-34	FB-6	OLFML1
AFAP1L26	4.01E-38	1.762642712	0.844	0.403	8.65E-34	FB-6	AFAP1L2
DTX3L2	5.54E-38	2.348358014	0.518	0.149	1.20E-33	FB-6	DTX3L
EIF2AK27	1.85E-37	1.793535623	0.887	0.509	3.98E-33	FB-6	EIF2AK2
IFI66	2.33E-37	1.712848714	0.787	0.352	5.03E-33	FB-6	IFI6
PLAGL16	4.76E-37	1.321581453	0.979	0.7	1.03E-32	FB-6	PLAGL1
RBMS37	5.14E-37	1.08456817	1	0.885	1.11E-32	FB-6	RBMS3
RASSF44	5.47E-37	1.946618889	0.723	0.291	1.18E-32	FB-6	RASSF4
IFI446	7.39E-37	2.036801598	0.631	0.222	1.59E-32	FB-6	IFI44
LOC1190548861	8.28E-37	1.398148568	0.879	0.457	1.79E-32	FB-6	LOC119054886	probable ATP-dependent RNA helicase DDX60
SP1004	1.29E-36	1.43544782	0.894	0.437	2.78E-32	FB-6	SP100
STAT23	1.48E-36	1.721770899	0.879	0.519	3.19E-32	FB-6	STAT2
PEG35	1.51E-36	1.302260704	0.965	0.548	3.26E-32	FB-6	PEG3
FBLN15	2.33E-36	1.702291691	0.865	0.437	5.03E-32	FB-6	FBLN1
PXK5	3.14E-36	1.829666982	0.879	0.467	6.77E-32	FB-6	PXK
LOC119057768	3.47E-36	2.728811217	0.426	0.11	7.49E-32	FB-6	LOC119057768	interferon-induced protein with tetratricopeptide repeats 1-like
ETV62	4.12E-36	1.406362731	0.929	0.576	8.89E-32	FB-6	ETV6
LOC1190647745	4.15E-36	1.926553199	0.716	0.295	8.95E-32	FB-6	LOC119064774	lymphocyte antigen 6H-like
LOC1190543305	5.78E-36	1.833951532	0.652	0.234	1.25E-31	FB-6	LOC119054330	nuclear body protein SP140-like protein
TNFSF13B	1.17E-35	2.554481095	0.418	0.108	2.52E-31	FB-6	TNFSF13B
ARHGAP286	3.58E-35	1.411416954	0.979	0.747	7.71E-31	FB-6	ARHGAP28
GLIS38	8.19E-35	1.3196365	0.965	0.568	1.77E-30	FB-6	GLIS3
PKD28	1.59E-34	1.517891689	0.879	0.45	3.44E-30	FB-6	PKD2
LOC128625758	3.58E-34	2.582981657	0.255	0.044	7.72E-30	FB-6	LOC128625758	E3 ubiquitin-protein ligase TRIM22-like
NFKBIZ3	4.98E-34	1.845676739	0.716	0.316	1.07E-29	FB-6	NFKBIZ
TRIM14	5.00E-34	2.876080888	0.348	0.078	1.08E-29	FB-6	TRIM14
GPC35	7.83E-34	1.264742226	0.993	0.728	1.69E-29	FB-6	GPC3
NAMPT9	1.13E-33	2.213462762	0.801	0.445	2.44E-29	FB-6	NAMPT
LOC1190607703	1.18E-33	2.294596787	0.433	0.116	2.55E-29	FB-6	LOC119060770	caspase-1-like
LOC1190404925	1.66E-33	2.284509055	0.674	0.259	3.58E-29	FB-6	LOC119040492	cytochrome P450 7B1
LOC1190589984	2.94E-33	1.902039708	0.645	0.252	6.33E-29	FB-6	LOC119058998	BOLA class I histocompatibility antigen, alpha chain BL3-7-like
RAD54L3	2.94E-33	2.989334545	0.298	0.061	6.35E-29	FB-6	RAD54L
ALAS16	3.00E-33	2.219050647	0.553	0.182	6.48E-29	FB-6	ALAS1
COL6A16	3.70E-33	1.623016422	0.759	0.311	7.99E-29	FB-6	COL6A1
AGTR14	1.18E-32	1.127524987	0.943	0.454	2.55E-28	FB-6	AGTR1
MITD15	1.20E-32	1.865485039	0.809	0.464	2.58E-28	FB-6	MITD1
CTSC1	1.54E-32	1.485727896	0.688	0.263	3.32E-28	FB-6	CTSC
NFKBID	2.18E-32	2.648602504	0.284	0.056	4.70E-28	FB-6	NFKBID
COL5A26	2.41E-32	1.350657091	0.858	0.394	5.21E-28	FB-6	COL5A2
LTBP22	2.84E-32	2.315666638	0.333	0.073	6.12E-28	FB-6	LTBP2
NUMBL1	4.21E-32	2.345723836	0.319	0.068	9.08E-28	FB-6	NUMBL
SP140L	4.90E-32	2.239037863	0.404	0.104	1.06E-27	FB-6	SP140L
CADPS26	5.09E-32	1.396799161	0.865	0.417	1.10E-27	FB-6	CADPS2
FER7	5.40E-32	1.239735658	0.95	0.855	1.16E-27	FB-6	FER
LARP61	6.28E-32	2.313714472	0.383	0.095	1.35E-27	FB-6	LARP6
B4GALT55	6.69E-32	1.856263226	0.851	0.498	1.44E-27	FB-6	B4GALT5
IFNAR23	7.29E-32	1.683270626	0.709	0.305	1.57E-27	FB-6	IFNAR2
LOC128626950	9.53E-32	2.175799812	0.355	0.081	2.06E-27	FB-6	LOC128626950	uncharacterized LOC128626950	lncRNA
DIAPH26	1.14E-31	1.090393183	0.979	0.762	2.47E-27	FB-6	DIAPH2
ZNF4625	1.18E-31	1.158105228	0.901	0.407	2.55E-27	FB-6	ZNF462
ANTXR16	1.79E-31	1.300923951	0.929	0.522	3.85E-27	FB-6	ANTXR1
DENND2D	1.92E-31	2.45540905	0.291	0.059	4.14E-27	FB-6	DENND2D
IFI35	2.39E-31	2.257901635	0.383	0.096	5.14E-27	FB-6	IFI35
NFE2L33	3.18E-31	2.164394781	0.482	0.152	6.85E-27	FB-6	NFE2L3
RFTN17	5.66E-31	1.949385884	0.723	0.341	1.22E-26	FB-6	RFTN1
FRMD67	7.37E-31	1.715682576	0.73	0.329	1.59E-26	FB-6	FRMD6
PAPPA6	1.27E-30	1.753944911	0.695	0.282	2.74E-26	FB-6	PAPPA
FAT34	1.76E-30	1.424620489	0.723	0.294	3.80E-26	FB-6	FAT3
TBX56	1.84E-30	1.707510942	0.511	0.158	3.96E-26	FB-6	TBX5
NLRP16	1.91E-30	1.696561015	0.624	0.234	4.13E-26	FB-6	NLRP1
NID25	2.50E-30	1.325417401	0.794	0.344	5.39E-26	FB-6	NID2
CUNH3orf522	2.75E-30	2.779494112	0.326	0.077	5.93E-26	FB-6	CUNH3orf52
TBC1D110	4.02E-30	1.332197126	0.759	0.324	8.66E-26	FB-6	TBC1D1
SLC25A283	5.10E-30	1.332868262	0.879	0.523	1.10E-25	FB-6	SLC25A28
HERC59	6.08E-30	2.059718678	0.709	0.333	1.31E-25	FB-6	HERC5
NUAK21	7.06E-30	2.34929413	0.426	0.126	1.52E-25	FB-6	NUAK2
LOC1190379525	8.06E-30	1.763572749	0.546	0.186	1.74E-25	FB-6	LOC119037952	interferon alpha-inducible protein 27-like protein 2B
TCF7L27	1.46E-29	1.032754701	0.972	0.717	3.16E-25	FB-6	TCF7L2
LOC1190441325	1.53E-29	1.100469728	0.972	0.849	3.31E-25	FB-6	LOC119044132	E3 SUMO-protein ligase RanBP2
MIER16	1.72E-29	1.066859221	0.972	0.759	3.71E-25	FB-6	MIER1
CASP102	1.95E-29	2.201369553	0.489	0.155	4.21E-25	FB-6	CASP10
HELZ2	2.79E-29	2.228483106	0.305	0.067	6.01E-25	FB-6	HELZ2
LOC119050143	2.99E-29	2.001077166	0.418	0.117	6.46E-25	FB-6	LOC119050143	E3 ubiquitin-protein ligase TRIM34-like
UNC5C6	3.12E-29	1.560491461	0.66	0.254	6.73E-25	FB-6	UNC5C
SVIL7	7.42E-29	1.413104791	0.922	0.591	1.60E-24	FB-6	SVIL
CDH117	7.95E-29	1.885818849	0.61	0.231	1.72E-24	FB-6	CDH11
PRR164	8.16E-29	1.854379932	0.617	0.239	1.76E-24	FB-6	PRR16
CGAS1	8.64E-29	2.594437581	0.255	0.05	1.86E-24	FB-6	CGAS
IL6ST7	9.07E-29	1.599426773	0.723	0.337	1.96E-24	FB-6	IL6ST
USP255	1.01E-28	1.115963473	0.979	0.809	2.18E-24	FB-6	USP25
CASK6	1.15E-28	1.156401337	0.979	0.794	2.49E-24	FB-6	CASK
AMMECR15	1.31E-28	1.191568201	0.908	0.508	2.82E-24	FB-6	AMMECR1
PALD13	1.80E-28	1.864340785	0.468	0.144	3.89E-24	FB-6	PALD1
STON16	2.37E-28	1.708385954	0.688	0.302	5.12E-24	FB-6	STON1
KCNT25	2.52E-28	2.055878805	0.553	0.206	5.44E-24	FB-6	KCNT2
PPFIBP16	2.89E-28	1.044708328	0.972	0.708	6.24E-24	FB-6	PPFIBP1
LOC1190553135	3.14E-28	1.099015421	1	0.91	6.78E-24	FB-6	LOC119055313	guanine nucleotide-binding protein G(s) subunit alpha
PKHD1	3.32E-28	2.553699189	0.284	0.061	7.15E-24	FB-6	PKHD1
ADD36	3.58E-28	1.059002215	0.972	0.795	7.72E-24	FB-6	ADD3
GPRC5A4	3.87E-28	2.384399244	0.426	0.129	8.36E-24	FB-6	GPRC5A
TMEM176B6	4.60E-28	1.62012103	0.695	0.311	9.92E-24	FB-6	TMEM176B
ACSS26	5.32E-28	2.047324499	0.66	0.297	1.15E-23	FB-6	ACSS2
TUT75	5.44E-28	1.221457017	0.95	0.7	1.17E-23	FB-6	TUT7
ADAMTS25	6.25E-28	1.415159374	0.624	0.229	1.35E-23	FB-6	ADAMTS2
RAI146	6.57E-28	1.329859355	0.936	0.761	1.42E-23	FB-6	RAI14
LHFPL23	7.68E-28	1.70169278	0.745	0.387	1.66E-23	FB-6	LHFPL2
PPARD5	7.95E-28	1.945044821	0.695	0.35	1.71E-23	FB-6	PPARD
SERPING16	9.79E-28	1.2188979	0.787	0.368	2.11E-23	FB-6	SERPING1
BOC5	1.07E-27	1.624637845	0.645	0.256	2.32E-23	FB-6	BOC
LRRC4C5	1.08E-27	1.671535563	0.532	0.178	2.32E-23	FB-6	LRRC4C
NMNAT1	1.23E-27	2.317547856	0.34	0.087	2.66E-23	FB-6	NMNAT1
ZFHX46	1.41E-27	1.266840396	0.787	0.378	3.03E-23	FB-6	ZFHX4
FYN7	1.56E-27	1.1443619	0.894	0.472	3.36E-23	FB-6	FYN
LOC1286267347	2.29E-27	1.643171143	0.596	0.232	4.93E-23	FB-6	LOC128626734	uncharacterized LOC128626734	lncRNA
C4A6	2.34E-27	1.761920721	0.582	0.233	5.05E-23	FB-6	C4A
HEG16	2.50E-27	1.366300211	0.858	0.495	5.38E-23	FB-6	HEG1
EPB41L27	2.54E-27	1.369333521	0.922	0.545	5.48E-23	FB-6	EPB41L2
ATXN75	4.16E-27	1.348936447	0.908	0.704	8.97E-23	FB-6	ATXN7
PSMB10	5.47E-27	2.204279963	0.326	0.081	1.18E-22	FB-6	PSMB10
AKAP127	6.73E-27	1.24690983	0.78	0.343	1.45E-22	FB-6	AKAP12
LOC1286275857	8.01E-27	1.866384456	0.702	0.325	1.73E-22	FB-6	LOC128627585	uncharacterized LOC128627585	lncRNA
UST6	1.17E-26	1.19155986	0.631	0.239	2.53E-22	FB-6	UST
CXCL12	1.53E-26	2.305440004	0.348	0.092	3.31E-22	FB-6	CXCL12
F34	2.06E-26	2.33059949	0.468	0.155	4.44E-22	FB-6	F3
LOC119045901	2.10E-26	1.890675699	0.376	0.102	4.52E-22	FB-6	LOC119045901	DNA dC->dU-editing enzyme APOBEC-3F-like
ARHGAP427	1.22E-25	1.413451941	0.887	0.583	2.64E-21	FB-6	ARHGAP42
TNFAIP85	1.31E-25	1.432860557	0.723	0.341	2.83E-21	FB-6	TNFAIP8
CD475	1.39E-25	1.116458103	0.957	0.757	2.99E-21	FB-6	CD47
TBX207	1.41E-25	1.440277898	0.638	0.25	3.04E-21	FB-6	TBX20
ACE26	3.96E-25	0.860532715	0.986	0.781	8.53E-21	FB-6	ACE2
PDPN6	5.13E-25	1.669499637	0.496	0.173	1.11E-20	FB-6	PDPN
LOC1190559106	5.78E-25	1.786728768	0.482	0.168	1.25E-20	FB-6	LOC119055910	galectin-9-like
PITX26	6.69E-25	1.024169181	0.809	0.372	1.44E-20	FB-6	PITX2
ZFPM25	7.43E-25	0.894373652	0.979	0.512	1.60E-20	FB-6	ZFPM2
HSPG28	8.14E-25	1.411537038	0.66	0.283	1.76E-20	FB-6	HSPG2
LOC1286283411	8.76E-25	2.191509465	0.348	0.096	1.89E-20	FB-6	LOC128628341	tripartite motif-containing protein 72-like
ZDBF26	1.85E-24	1.094297345	0.844	0.414	3.98E-20	FB-6	ZDBF2
CDH27	2.02E-24	1.344342139	0.532	0.188	4.37E-20	FB-6	CDH2
ACSL56	2.37E-24	1.564509791	0.553	0.213	5.12E-20	FB-6	ACSL5
FGFR16	4.35E-24	1.111334293	0.837	0.426	9.39E-20	FB-6	FGFR1
RBBP87	4.60E-24	1.38320053	0.879	0.588	9.93E-20	FB-6	RBBP8
STX4	4.87E-24	1.905990738	0.411	0.131	1.05E-19	FB-6	STX4
ZEB24	4.99E-24	0.410097052	0.979	0.553	1.08E-19	FB-6	ZEB2
LPGAT16	5.50E-24	1.278559748	0.837	0.521	1.19E-19	FB-6	LPGAT1
IL1RAPL15	5.85E-24	1.024901661	0.865	0.502	1.26E-19	FB-6	IL1RAPL1
BMP19	6.46E-24	1.294392781	0.667	0.29	1.39E-19	FB-6	BMP1
CMKLR26	7.29E-24	1.083539149	0.794	0.353	1.57E-19	FB-6	CMKLR2
LOC1190483015	9.33E-24	1.248850608	0.787	0.433	2.01E-19	FB-6	LOC119048301	collagen alpha-4(VI) chain-like
SEC24D6	1.00E-23	1.431731833	0.652	0.286	2.16E-19	FB-6	SEC24D
PRKG16	1.04E-23	0.627670568	0.901	0.469	2.24E-19	FB-6	PRKG1
RIPK17	1.56E-23	1.459905846	0.759	0.436	3.37E-19	FB-6	RIPK1
COL1A26	1.70E-23	1.095114434	0.809	0.429	3.66E-19	FB-6	COL1A2
COL3A16	2.96E-23	1.269480082	0.844	0.489	6.39E-19	FB-6	COL3A1
CLMP6	3.13E-23	1.38813984	0.652	0.291	6.76E-19	FB-6	CLMP
MEST6	5.24E-23	0.902434655	0.979	0.761	1.13E-18	FB-6	MEST
LOC119046605	5.72E-23	2.083778979	0.34	0.096	1.23E-18	FB-6	LOC119046605	NACHT, LRR and PYD domains-containing protein 1-like
SRFBP16	8.82E-23	1.45681519	0.73	0.391	1.90E-18	FB-6	SRFBP1
IL151	1.06E-22	2.612752698	0.27	0.067	2.29E-18	FB-6	IL15
SYNPO	1.28E-22	1.845279214	0.348	0.1	2.77E-18	FB-6	SYNPO
CDADC16	1.36E-22	1.620023944	0.702	0.363	2.94E-18	FB-6	CDADC1
LOC1190473975	1.52E-22	1.454487923	0.738	0.412	3.28E-18	FB-6	LOC119047397	patr class I histocompatibility antigen, A-126 alpha chain-like
PROS11	1.68E-22	2.01655484	0.383	0.12	3.62E-18	FB-6	PROS1
NFKBIB	1.96E-22	2.083592482	0.369	0.116	4.23E-18	FB-6	NFKBIB
DENND4A5	2.19E-22	1.71491755	0.645	0.318	4.72E-18	FB-6	DENND4A
TMEM50B3	2.23E-22	1.743712181	0.496	0.192	4.81E-18	FB-6	TMEM50B
DDR24	2.49E-22	1.824996271	0.355	0.105	5.36E-18	FB-6	DDR2
TMEM1544	3.91E-22	1.662476481	0.489	0.181	8.44E-18	FB-6	TMEM154
CTNNA110	4.49E-22	0.86689137	0.957	0.788	9.69E-18	FB-6	CTNNA1
JAG13	4.64E-22	1.631707732	0.475	0.176	1.00E-17	FB-6	JAG1
PHLDB33	4.76E-22	2.36281804	0.362	0.116	1.03E-17	FB-6	PHLDB3
PLK2	5.33E-22	1.762801137	0.362	0.108	1.15E-17	FB-6	PLK2
DRAM14	5.78E-22	1.885436667	0.574	0.264	1.25E-17	FB-6	DRAM1
FMR16	5.91E-22	1.075295994	0.915	0.658	1.27E-17	FB-6	FMR1
FBN22	7.14E-22	2.525334	0.333	0.099	1.54E-17	FB-6	FBN2
LOC1190512655	7.22E-22	1.311389715	0.702	0.348	1.56E-17	FB-6	LOC119051265	phosphatase and actin regulator 1
MAPKAPK25	7.89E-22	1.741074494	0.688	0.367	1.70E-17	FB-6	MAPKAPK2
HIVEP14	7.91E-22	1.210311914	0.837	0.531	1.71E-17	FB-6	HIVEP1
TNFSF103	9.00E-22	1.600144601	0.752	0.461	1.94E-17	FB-6	TNFSF10
LOC1286278644	1.29E-21	1.643952245	0.383	0.122	2.78E-17	FB-6	LOC128627864	serpin B6-like
ZC3H12C6	1.47E-21	1.469437717	0.695	0.366	3.16E-17	FB-6	ZC3H12C
PREX13	1.54E-21	1.159477684	0.667	0.305	3.32E-17	FB-6	PREX1
CASP75	1.66E-21	1.781053291	0.511	0.202	3.58E-17	FB-6	CASP7
ANKFY18	2.03E-21	1.013062336	0.936	0.65	4.38E-17	FB-6	ANKFY1
TTC39B7	2.37E-21	1.329928115	0.816	0.523	5.10E-17	FB-6	TTC39B
CREB55	2.47E-21	1.11066543	0.816	0.447	5.34E-17	FB-6	CREB5
COLEC127	2.82E-21	0.991159191	0.887	0.527	6.08E-17	FB-6	COLEC12
PPM1E6	3.27E-21	1.814577369	0.468	0.174	7.05E-17	FB-6	PPM1E
FUS8	3.46E-21	0.911963028	0.957	0.83	7.47E-17	FB-6	FUS
ZNRF13	5.30E-21	1.727800311	0.631	0.313	1.14E-16	FB-6	ZNRF1
PTPRA7	5.32E-21	0.909860549	0.972	0.769	1.15E-16	FB-6	PTPRA
CRISPLD27	6.47E-21	1.475369604	0.56	0.234	1.40E-16	FB-6	CRISPLD2
CUNH12orf757	6.67E-21	1.154386202	0.766	0.41	1.44E-16	FB-6	CUNH12orf75
PARP122	8.70E-21	1.839941513	0.369	0.119	1.88E-16	FB-6	PARP12
CFAP916	9.07E-21	1.644495914	0.553	0.239	1.96E-16	FB-6	CFAP91
ZBTB110	9.53E-21	1.467553512	0.702	0.387	2.06E-16	FB-6	ZBTB1
CCDC122	1.13E-20	2.237191693	0.305	0.087	2.44E-16	FB-6	CCDC122
TRIM213	1.25E-20	1.702891543	0.475	0.184	2.70E-16	FB-6	TRIM21
MXRA55	1.31E-20	1.478032655	0.504	0.197	2.82E-16	FB-6	MXRA5
RBMS25	1.36E-20	0.912991482	0.936	0.705	2.94E-16	FB-6	RBMS2
RHOU7	1.57E-20	1.520077927	0.482	0.186	3.39E-16	FB-6	RHOU
TRIM563	2.53E-20	1.594540997	0.411	0.142	5.46E-16	FB-6	TRIM56
MRTFA7	2.56E-20	1.549799618	0.752	0.483	5.53E-16	FB-6	MRTFA
NCK16	2.59E-20	1.10813459	0.901	0.673	5.59E-16	FB-6	NCK1
ZNF2755	3.21E-20	1.350994881	0.66	0.319	6.91E-16	FB-6	ZNF275
ASIC25	3.40E-20	0.955817926	0.695	0.314	7.32E-16	FB-6	ASIC2
ACTN110	3.53E-20	1.238714943	0.738	0.422	7.62E-16	FB-6	ACTN1
TANK7	3.63E-20	1.315281416	0.716	0.38	7.82E-16	FB-6	TANK
DYRK25	5.09E-20	1.700253584	0.468	0.183	1.10E-15	FB-6	DYRK2
TMEM176A7	5.30E-20	1.396935356	0.525	0.208	1.14E-15	FB-6	TMEM176A
ACSS35	5.89E-20	1.216258979	0.603	0.254	1.27E-15	FB-6	ACSS3
PLSCR47	7.49E-20	1.696209026	0.56	0.256	1.61E-15	FB-6	PLSCR4
STAT35	8.23E-20	1.269428041	0.851	0.618	1.78E-15	FB-6	STAT3
JUNB	8.48E-20	2.227092518	0.333	0.106	1.83E-15	FB-6	JUNB
BICC17	8.83E-20	1.345019047	0.901	0.661	1.90E-15	FB-6	BICC1
EFEMP15	1.07E-19	1.058219831	0.567	0.239	2.30E-15	FB-6	EFEMP1
CELF25	1.07E-19	0.836210533	0.936	0.628	2.32E-15	FB-6	CELF2
PLAT3	1.17E-19	1.952394236	0.39	0.133	2.53E-15	FB-6	PLAT
MEIS17	1.28E-19	0.987772672	0.787	0.404	2.77E-15	FB-6	MEIS1
SETX5	1.46E-19	1.399257654	0.745	0.484	3.14E-15	FB-6	SETX
BCLAF35	1.65E-19	1.756432354	0.369	0.122	3.56E-15	FB-6	BCLAF3
PLCL15	1.85E-19	1.167027107	0.766	0.416	3.99E-15	FB-6	PLCL1
LOC1190498977	2.07E-19	1.335478836	0.525	0.209	4.46E-15	FB-6	LOC119049897	uncharacterized LOC119049897	lncRNA
HIVEP24	2.25E-19	1.554072354	0.674	0.371	4.86E-15	FB-6	HIVEP2
MAP3K83	2.30E-19	1.605362735	0.539	0.234	4.96E-15	FB-6	MAP3K8
BFAR5	4.00E-19	1.344129923	0.567	0.253	8.63E-15	FB-6	BFAR
TBK1	4.11E-19	1.005282212	0.879	0.663	8.86E-15	FB-6	TBK1
DYNC2H15	4.21E-19	1.478075576	0.773	0.506	9.08E-15	FB-6	DYNC2H1
SNAI25	4.71E-19	1.695673268	0.404	0.146	1.02E-14	FB-6	SNAI2
ACSF26	5.48E-19	1.265822983	0.504	0.199	1.18E-14	FB-6	ACSF2
IRAK22	5.86E-19	1.701674743	0.511	0.218	1.26E-14	FB-6	IRAK2
SPON16	6.97E-19	1.043815693	0.652	0.315	1.50E-14	FB-6	SPON1
ARHGEF126	7.41E-19	0.677703554	0.986	0.866	1.60E-14	FB-6	ARHGEF12
LOC1286272004	8.32E-19	1.618254231	0.426	0.155	1.79E-14	FB-6	LOC128627200	uncharacterized LOC128627200	protein coding
GATA46	9.49E-19	1.08162425	0.702	0.357	2.05E-14	FB-6	GATA4
FGFR26	1.05E-18	0.916626145	0.752	0.366	2.27E-14	FB-6	FGFR2
PRKCE6	1.07E-18	0.743581301	0.965	0.818	2.31E-14	FB-6	PRKCE
MAP3K209	1.08E-18	1.358614282	0.674	0.352	2.34E-14	FB-6	MAP3K20
ATAD16	1.13E-18	1.064067927	0.837	0.597	2.44E-14	FB-6	ATAD1
USP124	1.15E-18	1.032375964	0.823	0.53	2.48E-14	FB-6	USP12
ADAR8	1.25E-18	1.168542087	0.745	0.442	2.70E-14	FB-6	ADAR
AGFG23	1.26E-18	1.613379225	0.482	0.206	2.71E-14	FB-6	AGFG2
PCDH76	1.27E-18	0.543526683	0.915	0.476	2.74E-14	FB-6	PCDH7
PTMS9	1.37E-18	1.490738251	0.589	0.275	2.96E-14	FB-6	PTMS
LAMA25	1.41E-18	0.650967583	0.865	0.431	3.05E-14	FB-6	LAMA2
IFIT21	1.51E-18	2.126587258	0.383	0.138	3.26E-14	FB-6	IFIT2
CFH5	1.52E-18	0.811717703	0.894	0.572	3.29E-14	FB-6	CFH
CACNA1A	1.69E-18	1.872416057	0.319	0.101	3.65E-14	FB-6	CACNA1A
SH3BGRL7	1.98E-18	1.375399966	0.518	0.215	4.28E-14	FB-6	SH3BGRL
SOD2	2.12E-18	2.55131681	0.262	0.074	4.57E-14	FB-6	SOD2
LOC1190568994	2.27E-18	1.565158118	0.418	0.156	4.89E-14	FB-6	LOC119056899	sterol 26-hydroxylase, mitochondrial
LOC119054319	2.50E-18	2.07513274	0.355	0.12	5.40E-14	FB-6	LOC119054319	nuclear body protein SP140-like protein
CDC42EP56	2.74E-18	1.496831052	0.496	0.21	5.91E-14	FB-6	CDC42EP5
ZFP36	2.89E-18	2.2747569	0.348	0.12	6.22E-14	FB-6	ZFP36
ACVR2A8	3.00E-18	1.392153843	0.844	0.632	6.48E-14	FB-6	ACVR2A
PPA11	3.43E-18	1.797381879	0.411	0.159	7.39E-14	FB-6	PPA1
PRKAB25	3.52E-18	1.39495568	0.546	0.24	7.59E-14	FB-6	PRKAB2
LAMC16	3.68E-18	0.839107446	0.95	0.728	7.94E-14	FB-6	LAMC1
LOC1286272854	6.18E-18	1.727787825	0.39	0.142	1.33E-13	FB-6	LOC128627285	uncharacterized LOC128627285	lncRNA
PI4K2A5	6.50E-18	1.345932937	0.574	0.272	1.40E-13	FB-6	PI4K2A
GRB145	6.52E-18	2.340450835	0.56	0.288	1.41E-13	FB-6	GRB14
NEGR1	6.54E-18	2.163408674	0.277	0.08	1.41E-13	FB-6	NEGR1
ELK31	7.18E-18	0.964318336	0.702	0.359	1.55E-13	FB-6	ELK3
LTV16	8.26E-18	1.564129819	0.567	0.27	1.78E-13	FB-6	LTV1
UBASH3B3	9.19E-18	1.752346386	0.482	0.202	1.98E-13	FB-6	UBASH3B
TRPS12	1.02E-17	0.885770902	0.816	0.467	2.19E-13	FB-6	TRPS1
RARRES26	1.16E-17	1.266541597	0.574	0.255	2.50E-13	FB-6	RARRES2
PARVA8	1.18E-17	0.888341254	0.922	0.722	2.54E-13	FB-6	PARVA
TACC12	1.31E-17	0.995576634	0.865	0.573	2.82E-13	FB-6	TACC1
NCK29	1.38E-17	0.963071503	0.865	0.587	2.97E-13	FB-6	NCK2
ENPP15	1.45E-17	1.373120418	0.574	0.27	3.12E-13	FB-6	ENPP1
KCNJ6	1.50E-17	1.805768452	0.255	0.071	3.23E-13	FB-6	KCNJ6
MCUB6	1.59E-17	1.034167644	0.716	0.385	3.43E-13	FB-6	MCUB
PIAS3	1.61E-17	1.961787055	0.27	0.077	3.46E-13	FB-6	PIAS3
RNF1148	1.73E-17	1.366553926	0.638	0.344	3.73E-13	FB-6	RNF114
ROR19	2.11E-17	1.381044785	0.567	0.274	4.55E-13	FB-6	ROR1
TNIP2	2.47E-17	1.845120737	0.291	0.089	5.32E-13	FB-6	TNIP2
MVP6	2.50E-17	1.209503605	0.716	0.417	5.38E-13	FB-6	MVP
POSTN6	2.74E-17	1.2209433	0.582	0.265	5.91E-13	FB-6	POSTN
MED175	2.82E-17	1.357947783	0.645	0.35	6.09E-13	FB-6	MED17
N4BP13	3.84E-17	1.35269963	0.596	0.298	8.28E-13	FB-6	N4BP1
LOC1190609766	4.11E-17	1.520884134	0.468	0.196	8.86E-13	FB-6	LOC119060976	interferon-induced transmembrane protein 3-like
LOC1190657526	4.94E-17	0.562941985	0.957	0.642	1.07E-12	FB-6	LOC119065752	alpha-2-macroglobulin-like
COL5A16	5.23E-17	1.118258724	0.489	0.193	1.13E-12	FB-6	COL5A1
LOC1190444834	5.63E-17	1.044857261	0.702	0.366	1.22E-12	FB-6	LOC119044483	Putative N-acetylated-alpha-linked acidic dipeptidase
GAS74	6.77E-17	1.095179998	0.61	0.284	1.46E-12	FB-6	GAS7
MLKL1	6.99E-17	1.385545647	0.433	0.17	1.51E-12	FB-6	MLKL
SOX133	7.12E-17	1.079602226	0.574	0.264	1.54E-12	FB-6	SOX13
MBNL13	7.52E-17	0.637777825	0.972	0.925	1.62E-12	FB-6	MBNL1
STEAP45	7.56E-17	2.433036992	0.362	0.135	1.63E-12	FB-6	STEAP4
ANTXR27	8.12E-17	0.956604687	0.844	0.515	1.75E-12	FB-6	ANTXR2
SYNGAP11	8.83E-17	1.794956507	0.298	0.094	1.90E-12	FB-6	SYNGAP1
ARHGAP205	9.22E-17	1.334716424	0.61	0.302	1.99E-12	FB-6	ARHGAP20
ABCA135	1.13E-16	1.265820208	0.546	0.246	2.44E-12	FB-6	ABCA13
XG7	1.15E-16	1.242869886	0.511	0.222	2.49E-12	FB-6	XG
PRELP5	1.25E-16	1.069009347	0.532	0.224	2.69E-12	FB-6	PRELP
RHBDD15	1.41E-16	1.412894313	0.504	0.223	3.05E-12	FB-6	RHBDD1
P2RX75	1.43E-16	1.619596945	0.496	0.225	3.09E-12	FB-6	P2RX7
LOC1190521076	1.67E-16	0.726970168	0.965	0.674	3.60E-12	FB-6	LOC119052107	guanine nucleotide-binding protein G(q) subunit alpha
TCEAL97	2.04E-16	1.44935956	0.418	0.161	4.41E-12	FB-6	TCEAL9
FN110	2.09E-16	1.664814963	0.667	0.383	4.50E-12	FB-6	FN1
ZFP36L16	2.29E-16	0.971141688	0.702	0.387	4.95E-12	FB-6	ZFP36L1
RAP2B2	2.44E-16	1.745107441	0.383	0.145	5.25E-12	FB-6	RAP2B
SLC1A38	2.64E-16	1.244568993	0.73	0.413	5.69E-12	FB-6	SLC1A3
RNF1685	2.96E-16	1.275489028	0.645	0.34	6.39E-12	FB-6	RNF168
NINL8	3.55E-16	0.842536325	0.894	0.555	7.66E-12	FB-6	NINL
NCKAP19	3.76E-16	0.892245895	0.908	0.688	8.11E-12	FB-6	NCKAP1
KLHL57	4.46E-16	1.288038575	0.603	0.314	9.63E-12	FB-6	KLHL5
ACTR38	4.63E-16	0.780927942	0.901	0.627	9.99E-12	FB-6	ACTR3
SCUBE35	5.62E-16	1.132546014	0.44	0.17	1.21E-11	FB-6	SCUBE3
DCN7	5.80E-16	0.843526259	0.858	0.548	1.25E-11	FB-6	DCN
MORC36	5.80E-16	0.925374574	0.837	0.61	1.25E-11	FB-6	MORC3
DECR16	5.82E-16	0.901500871	0.837	0.548	1.25E-11	FB-6	DECR1
PTPRD6	6.15E-16	0.802345363	0.809	0.469	1.33E-11	FB-6	PTPRD
CEPT12	6.85E-16	1.211177437	0.702	0.408	1.48E-11	FB-6	CEPT1
PLCB46	6.89E-16	0.544377034	0.95	0.519	1.49E-11	FB-6	PLCB4
KIAA00402	7.31E-16	1.641121755	0.34	0.121	1.58E-11	FB-6	KIAA0040
CDYL28	8.30E-16	1.127412496	0.61	0.292	1.79E-11	FB-6	CDYL2
NBN7	9.07E-16	0.988581655	0.801	0.517	1.96E-11	FB-6	NBN
CLIP25	9.54E-16	1.491317115	0.475	0.21	2.06E-11	FB-6	CLIP2
LHFPL69	9.67E-16	0.881616948	0.809	0.517	2.08E-11	FB-6	LHFPL6
PLEKHG28	1.02E-15	1.448119716	0.624	0.358	2.20E-11	FB-6	PLEKHG2
AFF36	1.10E-15	0.473432818	0.872	0.447	2.37E-11	FB-6	AFF3
SMAD56	1.12E-15	1.089801633	0.716	0.411	2.42E-11	FB-6	SMAD5
ABAT1	1.49E-15	2.134419903	0.284	0.094	3.22E-11	FB-6	ABAT
SETD75	1.55E-15	1.289116485	0.504	0.235	3.34E-11	FB-6	SETD7
STAT6	1.56E-15	1.775502311	0.319	0.111	3.36E-11	FB-6	STAT6
NCOA16	1.57E-15	0.731018032	0.979	0.879	3.39E-11	FB-6	NCOA1
NMI4	1.66E-15	1.530430983	0.376	0.14	3.57E-11	FB-6	NMI
SERPINF15	1.71E-15	1.459384135	0.411	0.162	3.68E-11	FB-6	SERPINF1
USP539	1.73E-15	1.44064593	0.511	0.247	3.73E-11	FB-6	USP53
ADAMTS174	2.41E-15	2.062176371	0.348	0.131	5.20E-11	FB-6	ADAMTS17
DLGAP47	2.52E-15	1.113502525	0.674	0.382	5.44E-11	FB-6	DLGAP4
CCND14	2.53E-15	1.328968841	0.539	0.265	5.46E-11	FB-6	CCND1
SMOC16	2.65E-15	0.836202376	0.865	0.549	5.71E-11	FB-6	SMOC1
VIM6	2.66E-15	1.063092742	0.752	0.457	5.74E-11	FB-6	VIM
ASB45	2.86E-15	1.159883664	0.553	0.254	6.17E-11	FB-6	ASB4
ARHGEF401	3.57E-15	1.780925899	0.298	0.102	7.71E-11	FB-6	ARHGEF40
ACKR45	3.80E-15	1.376776091	0.426	0.181	8.20E-11	FB-6	ACKR4
PLPP34	3.83E-15	1.401682739	0.83	0.606	8.26E-11	FB-6	PLPP3
SETBP16	4.16E-15	0.556804845	0.894	0.5	8.97E-11	FB-6	SETBP1
RNF19B	4.36E-15	1.989022375	0.27	0.085	9.40E-11	FB-6	RNF19B
SLC11A25	4.48E-15	1.186840119	0.688	0.417	9.67E-11	FB-6	SLC11A2
LOC1190401175	5.35E-15	0.886168114	0.745	0.42	1.15E-10	FB-6	LOC119040117	broad substrate specificity ATP-binding cassette transporter ABCG2
CDC25B6	5.44E-15	1.516777517	0.404	0.166	1.17E-10	FB-6	CDC25B
UBL36	6.70E-15	0.885927366	0.78	0.462	1.44E-10	FB-6	UBL3
CDA6	7.89E-15	1.017801006	0.667	0.366	1.70E-10	FB-6	CDA
GIPC22	7.95E-15	1.653025779	0.255	0.079	1.71E-10	FB-6	GIPC2
MAPK1IP1L5	8.57E-15	0.987398138	0.752	0.525	1.85E-10	FB-6	MAPK1IP1L
SERPINB19	9.09E-15	1.255959707	0.546	0.282	1.96E-10	FB-6	SERPINB1
LOC128626334	9.50E-15	1.749613113	0.277	0.091	2.05E-10	FB-6	LOC128626334	interferon-induced transmembrane protein 3-like
ZNF280C4	1.05E-14	1.045876205	0.809	0.622	2.26E-10	FB-6	ZNF280C
DNAH95	1.06E-14	1.327967439	0.518	0.241	2.29E-10	FB-6	DNAH9
SYTL46	1.19E-14	0.736976257	0.766	0.41	2.57E-10	FB-6	SYTL4
SLC22A157	1.19E-14	1.290958669	0.44	0.186	2.58E-10	FB-6	SLC22A15
TRIO6	1.27E-14	0.675031403	0.957	0.842	2.74E-10	FB-6	TRIO
UPP16	1.31E-14	0.965517144	0.702	0.402	2.83E-10	FB-6	UPP1
ST6GALNAC35	1.34E-14	0.723916473	0.879	0.6	2.89E-10	FB-6	ST6GALNAC3
NFKBIA4	1.39E-14	1.524120508	0.645	0.429	3.00E-10	FB-6	NFKBIA
RASA36	1.48E-14	1.060259863	0.667	0.36	3.20E-10	FB-6	RASA3
FAM110B7	1.58E-14	0.878883682	0.667	0.344	3.40E-10	FB-6	FAM110B
GPC46	1.61E-14	0.766062741	0.667	0.33	3.47E-10	FB-6	GPC4
SLC10A78	1.62E-14	0.905161528	0.823	0.576	3.49E-10	FB-6	SLC10A7
JDP26	1.80E-14	1.560063911	0.475	0.212	3.89E-10	FB-6	JDP2
FSTL42	1.92E-14	1.872807376	0.277	0.09	4.15E-10	FB-6	FSTL4
KCNK34	2.50E-14	1.288424805	0.312	0.107	5.38E-10	FB-6	KCNK3
CSRNP35	2.87E-14	0.818425299	0.61	0.295	6.18E-10	FB-6	CSRNP3
SHB6	3.17E-14	1.353604166	0.589	0.329	6.84E-10	FB-6	SHB
LOC119039533	3.33E-14	1.730383679	0.27	0.089	7.17E-10	FB-6	LOC119039533	probable hydrolase PNKD
TGIF1	3.47E-14	1.355056936	0.312	0.108	7.49E-10	FB-6	TGIF1
SETD26	3.94E-14	0.528719936	0.965	0.88	8.50E-10	FB-6	SETD2
DPT6	4.05E-14	1.19057019	0.475	0.212	8.73E-10	FB-6	DPT
RIPK27	4.81E-14	1.040249783	0.624	0.368	1.04E-09	FB-6	RIPK2
CASP86	5.08E-14	1.280354494	0.433	0.181	1.09E-09	FB-6	CASP8
CDKN1A3	5.22E-14	1.726662118	0.27	0.09	1.13E-09	FB-6	CDKN1A
VIT5	5.35E-14	1.353107607	0.489	0.226	1.15E-09	FB-6	VIT
PIM15	5.68E-14	1.305111276	0.433	0.187	1.22E-09	FB-6	PIM1
ARHGEF95	6.14E-14	0.875752514	0.745	0.446	1.32E-09	FB-6	ARHGEF9
ETHE1	6.93E-14	1.669161368	0.348	0.138	1.50E-09	FB-6	ETHE1
KDM6B2	7.56E-14	1.469253269	0.411	0.182	1.63E-09	FB-6	KDM6B
GLIPR1	8.34E-14	1.271320376	0.333	0.124	1.80E-09	FB-6	GLIPR1
S1PR36	8.82E-14	1.179251366	0.369	0.146	1.90E-09	FB-6	S1PR3
SCARA55	9.36E-14	1.394716915	0.404	0.167	2.02E-09	FB-6	SCARA5
CUNH3orf706	9.42E-14	1.152689579	0.496	0.234	2.03E-09	FB-6	CUNH3orf70
PCSK78	9.49E-14	0.975443973	0.716	0.421	2.05E-09	FB-6	PCSK7
ADAM234	9.74E-14	0.489220245	0.723	0.368	2.10E-09	FB-6	ADAM23
TTC313	1.47E-13	1.395184344	0.426	0.187	3.17E-09	FB-6	TTC31
ATP2B48	1.51E-13	0.879781556	0.809	0.53	3.26E-09	FB-6	ATP2B4
ZBTB8A7	1.58E-13	1.518445348	0.418	0.194	3.42E-09	FB-6	ZBTB8A
MLF11	1.91E-13	1.361942092	0.298	0.104	4.12E-09	FB-6	MLF1
SNURF8	2.01E-13	0.592833983	0.965	0.863	4.34E-09	FB-6	SNURF
GSE15	2.67E-13	0.75603537	0.759	0.456	5.76E-09	FB-6	GSE1
PSMA52	2.80E-13	1.485318212	0.39	0.17	6.04E-09	FB-6	PSMA5
ZBTB33	3.33E-13	1.334438064	0.312	0.114	7.18E-09	FB-6	ZBTB33
SPOP5	3.51E-13	0.972784744	0.787	0.599	7.57E-09	FB-6	SPOP
AZI25	3.62E-13	1.192204526	0.596	0.351	7.81E-09	FB-6	AZI2
RAB436	3.80E-13	0.938274908	0.716	0.428	8.20E-09	FB-6	RAB43
WLS6	4.53E-13	0.676827788	0.943	0.792	9.76E-09	FB-6	WLS
AGAP16	4.85E-13	0.837905813	0.83	0.547	1.04E-08	FB-6	AGAP1
DPYD4	4.88E-13	0.524453452	0.95	0.682	1.05E-08	FB-6	DPYD
CFB3	5.26E-13	1.28828024	0.546	0.298	1.13E-08	FB-6	CFB
NPR11	6.19E-13	1.153510824	0.376	0.153	1.33E-08	FB-6	NPR1
SBNO26	6.22E-13	1.314438533	0.532	0.285	1.34E-08	FB-6	SBNO2
GALNT77	6.28E-13	1.22335134	0.475	0.225	1.36E-08	FB-6	GALNT7
MAP1A3	6.71E-13	1.449981377	0.305	0.113	1.45E-08	FB-6	MAP1A
RAB27A2	6.80E-13	1.685421718	0.305	0.115	1.47E-08	FB-6	RAB27A
LOC119047041	7.01E-13	1.150898949	0.404	0.17	1.51E-08	FB-6	LOC119047041	cytochrome b-245 light chain
GLIPR22	7.13E-13	1.518772534	0.262	0.09	1.54E-08	FB-6	GLIPR2
LOC1190464425	7.33E-13	1.592005063	0.298	0.111	1.58E-08	FB-6	LOC119046442	uncharacterized LOC119046442	lncRNA
IRF96	7.38E-13	1.462054844	0.404	0.186	1.59E-08	FB-6	IRF9
EBF16	8.59E-13	0.329987702	0.929	0.552	1.85E-08	FB-6	EBF1
TIMP16	8.72E-13	1.283536224	0.418	0.183	1.88E-08	FB-6	TIMP1
TBC1D57	8.91E-13	0.584520602	0.965	0.813	1.92E-08	FB-6	TBC1D5
TSPAN56	9.48E-13	0.746698587	0.83	0.545	2.05E-08	FB-6	TSPAN5
PARD37	1.11E-12	0.45491118	0.986	0.929	2.39E-08	FB-6	PARD3
ADCY24	1.18E-12	1.341433667	0.355	0.145	2.55E-08	FB-6	ADCY2
RTL95	1.28E-12	0.810224308	0.617	0.329	2.76E-08	FB-6	RTL9
NCAM25	1.35E-12	0.938604871	0.504	0.245	2.92E-08	FB-6	NCAM2
GLIS15	1.41E-12	1.337838852	0.39	0.165	3.04E-08	FB-6	GLIS1
BNC26	1.43E-12	0.577290436	0.957	0.731	3.08E-08	FB-6	BNC2
CSNK1G15	1.53E-12	0.961625921	0.801	0.618	3.31E-08	FB-6	CSNK1G1
RASSF12	1.60E-12	1.363031085	0.397	0.176	3.44E-08	FB-6	RASSF1
LOC1190423294	1.60E-12	1.135493858	0.348	0.136	3.46E-08	FB-6	LOC119042329	serpin B6-like
GINM16	1.61E-12	1.156678167	0.589	0.335	3.48E-08	FB-6	GINM1
SDCBP7	2.24E-12	0.918770164	0.667	0.396	4.83E-08	FB-6	SDCBP
FAM13A5	2.27E-12	1.260679993	0.865	0.728	4.90E-08	FB-6	FAM13A
ACACB5	2.30E-12	1.125129583	0.475	0.225	4.96E-08	FB-6	ACACB
CFLAR6	2.44E-12	0.885177853	0.787	0.558	5.27E-08	FB-6	CFLAR
HACD41	2.58E-12	1.604277314	0.291	0.109	5.57E-08	FB-6	HACD4
LOC1190368331	2.60E-12	1.396993981	0.369	0.157	5.60E-08	FB-6	LOC119036833	uncharacterized LOC119036833	protein coding
CERS42	2.71E-12	1.649469153	0.27	0.096	5.85E-08	FB-6	CERS4
COL1A16	2.76E-12	0.929079663	0.667	0.394	5.94E-08	FB-6	COL1A1
LOC1190423807	3.02E-12	1.216372497	0.617	0.36	6.51E-08	FB-6	LOC119042380	popy Class I histocompatibility antigen, A-1 alpha chain-like
PSME1	3.02E-12	1.574381889	0.326	0.132	6.51E-08	FB-6	PSME1
RRP89	3.14E-12	1.145850454	0.617	0.362	6.77E-08	FB-6	RRP8
TESK21	3.30E-12	1.06715465	0.496	0.247	7.11E-08	FB-6	TESK2
RAPGEF34	3.46E-12	1.361827388	0.348	0.143	7.47E-08	FB-6	RAPGEF3
RNF1388	3.51E-12	1.038825081	0.667	0.419	7.56E-08	FB-6	RNF138
PTGIR2	3.93E-12	1.548359921	0.262	0.093	8.48E-08	FB-6	PTGIR
LASP15	4.36E-12	1.351351858	0.447	0.217	9.40E-08	FB-6	LASP1
FMNL27	4.74E-12	0.764558185	0.929	0.752	1.02E-07	FB-6	FMNL2
BTBD98	5.83E-12	0.575596778	0.979	0.838	1.26E-07	FB-6	BTBD9
LOC1190394163	6.19E-12	1.577980817	0.447	0.212	1.33E-07	FB-6	LOC119039416	kalirin
TRPC17	8.29E-12	1.014238447	0.56	0.301	1.79E-07	FB-6	TRPC1
APOE6	9.59E-12	0.71332038	0.887	0.69	2.07E-07	FB-6	APOE
ATP2B35	1.09E-11	1.151337956	0.326	0.129	2.36E-07	FB-6	ATP2B3
ADAMTS145	1.18E-11	1.254484681	0.319	0.127	2.54E-07	FB-6	ADAMTS14
ORC48	1.18E-11	1.229446369	0.652	0.443	2.54E-07	FB-6	ORC4
ZNF4236	1.24E-11	0.991280185	0.539	0.28	2.67E-07	FB-6	ZNF423
TCOF14	1.24E-11	1.426126391	0.404	0.186	2.68E-07	FB-6	TCOF1
PDZRN36	1.25E-11	1.052735152	0.383	0.163	2.70E-07	FB-6	PDZRN3
MEIS27	1.34E-11	0.587623313	0.894	0.596	2.90E-07	FB-6	MEIS2
TAF1D5	1.41E-11	1.143859018	0.674	0.482	3.04E-07	FB-6	TAF1D
ATP10A6	1.42E-11	1.094764878	0.44	0.205	3.07E-07	FB-6	ATP10A
PTP4A26	1.46E-11	0.833602489	0.823	0.644	3.15E-07	FB-6	PTP4A2
WDR196	1.51E-11	1.145273359	0.525	0.282	3.26E-07	FB-6	WDR19
STX185	1.67E-11	1.132588364	0.553	0.304	3.60E-07	FB-6	STX18
YES14	1.67E-11	0.661449399	0.766	0.487	3.60E-07	FB-6	YES1
EPC14	1.73E-11	0.589504591	0.986	0.918	3.72E-07	FB-6	EPC1
CDK66	1.87E-11	0.556813166	0.901	0.607	4.03E-07	FB-6	CDK6
CDV38	2.04E-11	0.853378554	0.78	0.554	4.39E-07	FB-6	CDV3
GNA146	2.08E-11	1.858350385	0.383	0.184	4.48E-07	FB-6	GNA14
TNFRSF143	2.52E-11	1.476200024	0.312	0.129	5.43E-07	FB-6	TNFRSF14
OAF5	2.57E-11	0.968965085	0.589	0.327	5.53E-07	FB-6	OAF
RC3H27	2.59E-11	1.001906534	0.681	0.461	5.58E-07	FB-6	RC3H2
TNXB5	2.63E-11	0.706395102	0.539	0.265	5.68E-07	FB-6	TNXB
MARCHF15	2.67E-11	0.849403672	0.787	0.542	5.77E-07	FB-6	MARCHF1
HIVEP35	2.74E-11	0.842883738	0.638	0.381	5.91E-07	FB-6	HIVEP3
DNAI45	2.88E-11	0.835076803	0.326	0.131	6.21E-07	FB-6	DNAI4
IKZF23	3.07E-11	1.790198276	0.355	0.167	6.63E-07	FB-6	IKZF2
USP155	3.16E-11	0.780585989	0.957	0.854	6.81E-07	FB-6	USP15
PDLIM18	3.33E-11	1.03894904	0.688	0.469	7.18E-07	FB-6	PDLIM1
RHBDL31	3.41E-11	1.779463408	0.277	0.109	7.36E-07	FB-6	RHBDL3
AHNAK7	3.86E-11	0.901812062	0.816	0.656	8.32E-07	FB-6	AHNAK
IPO4	3.92E-11	1.559682663	0.262	0.099	8.46E-07	FB-6	IPO4
COQ8B6	4.28E-11	1.389985414	0.383	0.177	9.23E-07	FB-6	COQ8B
CEP1128	4.46E-11	0.799489164	0.787	0.537	9.61E-07	FB-6	CEP112
CREB16	5.38E-11	0.948944085	0.596	0.351	1.16E-06	FB-6	CREB1
ARHGAP108	5.49E-11	0.526236247	0.986	0.829	1.18E-06	FB-6	ARHGAP10
NFE2L25	5.90E-11	0.855355145	0.723	0.502	1.27E-06	FB-6	NFE2L2
ANKRD443	5.91E-11	0.659082662	0.901	0.696	1.27E-06	FB-6	ANKRD44
SDC47	6.42E-11	1.144157748	0.411	0.199	1.39E-06	FB-6	SDC4
MAML26	7.27E-11	0.67763811	0.872	0.546	1.57E-06	FB-6	MAML2
CSRNP21	7.36E-11	1.268795457	0.319	0.132	1.59E-06	FB-6	CSRNP2
SS186	7.64E-11	0.998493361	0.695	0.473	1.65E-06	FB-6	SS18
JADE24	7.80E-11	1.29152337	0.312	0.127	1.68E-06	FB-6	JADE2
PRDM56	7.84E-11	1.315774384	0.39	0.178	1.69E-06	FB-6	PRDM5
LY6E6	8.26E-11	0.916833947	0.574	0.318	1.78E-06	FB-6	LY6E
FAM171A15	8.44E-11	0.852919791	0.617	0.367	1.82E-06	FB-6	FAM171A1
ROR29	8.67E-11	0.530163321	0.539	0.267	1.87E-06	FB-6	ROR2
VPS13C2	9.21E-11	0.618353801	0.929	0.862	1.99E-06	FB-6	VPS13C
DENND2A7	9.27E-11	0.724394131	0.688	0.417	2.00E-06	FB-6	DENND2A
TP533	1.07E-10	1.288185575	0.355	0.158	2.30E-06	FB-6	TP53
TMEM1687	1.15E-10	0.838314393	0.674	0.43	2.48E-06	FB-6	TMEM168
UGCG5	1.16E-10	1.476328175	0.546	0.33	2.50E-06	FB-6	UGCG
ARL14EP5	1.26E-10	1.13113164	0.447	0.233	2.73E-06	FB-6	ARL14EP
SMAD36	1.30E-10	0.629263754	0.894	0.709	2.81E-06	FB-6	SMAD3
SERPINH16	1.34E-10	0.920128148	0.596	0.343	2.90E-06	FB-6	SERPINH1
CEP2959	1.43E-10	0.775193773	0.752	0.507	3.08E-06	FB-6	CEP295
AIDA6	1.45E-10	0.950422882	0.539	0.307	3.13E-06	FB-6	AIDA
SEMA5A7	1.46E-10	0.741565509	0.801	0.58	3.15E-06	FB-6	SEMA5A
RAP1GDS18	1.48E-10	0.942439684	0.716	0.495	3.20E-06	FB-6	RAP1GDS1
SPTBN16	1.61E-10	0.402758023	0.993	0.944	3.47E-06	FB-6	SPTBN1
AKNA1	1.68E-10	1.377059755	0.291	0.117	3.62E-06	FB-6	AKNA
JAK24	1.73E-10	1.077397071	0.809	0.723	3.73E-06	FB-6	JAK2
TUBA1A5	1.80E-10	1.439303804	0.383	0.181	3.89E-06	FB-6	TUBA1A
NFIX5	1.81E-10	1.087892636	0.404	0.191	3.91E-06	FB-6	NFIX
USP320	1.83E-10	0.535986983	0.894	0.688	3.94E-06	FB-6	USP3
PDCD1LG26	1.90E-10	1.023648898	0.738	0.542	4.10E-06	FB-6	PDCD1LG2
EGFR9	2.07E-10	0.753961172	0.837	0.665	4.46E-06	FB-6	EGFR
LOC1190475365	2.11E-10	0.443837011	0.78	0.494	4.55E-06	FB-6	LOC119047536	sulfotransferase 1E1-like
MARCKS8	2.15E-10	1.025479766	0.532	0.304	4.64E-06	FB-6	MARCKS
UGGT15	2.18E-10	0.629815421	0.908	0.798	4.71E-06	FB-6	UGGT1
FAM210A6	2.18E-10	1.35231508	0.482	0.274	4.71E-06	FB-6	FAM210A
RNF383	2.21E-10	0.764089478	0.823	0.623	4.77E-06	FB-6	RNF38
B2M2	2.25E-10	0.41314864	0.993	0.951	4.85E-06	FB-6	B2M
REL	2.48E-10	1.03769114	0.397	0.187	5.35E-06	FB-6	REL
GOLGB17	2.63E-10	0.542797245	0.936	0.806	5.67E-06	FB-6	GOLGB1
RNASEH2B9	2.71E-10	0.466525556	0.972	0.862	5.84E-06	FB-6	RNASEH2B
SGMS17	2.72E-10	0.856618216	0.766	0.572	5.86E-06	FB-6	SGMS1
GOPC5	2.87E-10	0.77678097	0.716	0.471	6.20E-06	FB-6	GOPC
UVRAG5	2.93E-10	0.524445813	0.957	0.873	6.32E-06	FB-6	UVRAG
ASAP36	3.19E-10	1.323754227	0.369	0.177	6.89E-06	FB-6	ASAP3
MRPL302	3.23E-10	1.317797552	0.44	0.238	6.96E-06	FB-6	MRPL30
MYO1C5	3.35E-10	1.516709868	0.44	0.25	7.23E-06	FB-6	MYO1C
LOC1190492496	3.46E-10	1.256905252	0.291	0.116	7.47E-06	FB-6	LOC119049249	uncharacterized LOC119049249	protein coding
KLHDC106	3.64E-10	0.607571838	0.894	0.768	7.86E-06	FB-6	KLHDC10
SEC23IP6	3.75E-10	0.811579995	0.617	0.392	8.09E-06	FB-6	SEC23IP
DDX3X5	4.04E-10	0.667054699	0.894	0.715	8.71E-06	FB-6	DDX3X
PDE7A7	4.07E-10	0.751753023	0.738	0.479	8.78E-06	FB-6	PDE7A
B4GALT15	4.16E-10	0.814002346	0.752	0.549	8.97E-06	FB-6	B4GALT1
COL6A55	4.17E-10	0.834575715	0.518	0.284	9.00E-06	FB-6	COL6A5
CNTLN7	4.65E-10	0.53749584	0.823	0.568	1.00E-05	FB-6	CNTLN
CUX19	4.66E-10	0.515660487	0.95	0.884	1.01E-05	FB-6	CUX1
UBAC28	4.76E-10	0.684422861	0.78	0.547	1.03E-05	FB-6	UBAC2
STX172	4.84E-10	1.057950377	0.518	0.296	1.04E-05	FB-6	STX17
ABHD133	5.18E-10	1.325987629	0.362	0.171	1.12E-05	FB-6	ABHD13
TRIM255	5.27E-10	0.96256377	0.546	0.321	1.14E-05	FB-6	TRIM25
PDZRN46	5.69E-10	0.912428832	0.489	0.259	1.23E-05	FB-6	PDZRN4
TMEM167A5	6.62E-10	0.92331038	0.574	0.351	1.43E-05	FB-6	TMEM167A
S100A108	6.96E-10	0.966797159	0.511	0.268	1.50E-05	FB-6	S100A10
LOC1190599986	7.00E-10	0.696964458	0.787	0.536	1.51E-05	FB-6	LOC119059998	uncharacterized LOC119059998	protein coding
TRAF65	7.47E-10	1.092566797	0.468	0.258	1.61E-05	FB-6	TRAF6
PLCL26	8.07E-10	0.461073433	0.674	0.378	1.74E-05	FB-6	PLCL2
ATXN7L15	8.73E-10	0.706411867	0.865	0.724	1.88E-05	FB-6	ATXN7L1
WNT5B6	8.97E-10	1.38901663	0.454	0.261	1.93E-05	FB-6	WNT5B
MMP25	9.85E-10	1.014589048	0.433	0.221	2.13E-05	FB-6	MMP2
GRK54	1.08E-09	0.68181166	0.716	0.458	2.32E-05	FB-6	GRK5
MLLT6	1.11E-09	1.263413401	0.291	0.123	2.39E-05	FB-6	MLLT6
CPXM13	1.16E-09	1.133510839	0.262	0.103	2.50E-05	FB-6	CPXM1
ABI3BP5	1.20E-09	0.380040529	0.567	0.317	2.59E-05	FB-6	ABI3BP
MBNL25	1.24E-09	0.547172522	0.95	0.765	2.67E-05	FB-6	MBNL2
MTAP6	1.24E-09	0.983870991	0.589	0.377	2.68E-05	FB-6	MTAP
MAP2K19	1.31E-09	0.829961449	0.773	0.593	2.82E-05	FB-6	MAP2K1
ISM12	1.36E-09	2.299445951	0.27	0.112	2.94E-05	FB-6	ISM1
NANP	1.38E-09	1.222937346	0.262	0.103	2.97E-05	FB-6	NANP
GRID25	1.39E-09	0.634587797	0.433	0.219	3.00E-05	FB-6	GRID2
PLXDC25	1.45E-09	0.665636966	0.532	0.302	3.13E-05	FB-6	PLXDC2
ALMS14	1.47E-09	0.765316155	0.83	0.642	3.17E-05	FB-6	ALMS1
ASPH7	1.49E-09	0.717251409	0.638	0.391	3.21E-05	FB-6	ASPH
MAGI27	1.54E-09	1.122276723	0.504	0.291	3.33E-05	FB-6	MAGI2
TSHZ15	1.56E-09	0.586262021	0.695	0.412	3.36E-05	FB-6	TSHZ1
DTX32	1.58E-09	1.344253413	0.291	0.121	3.42E-05	FB-6	DTX3
ARHGAP353	1.59E-09	0.812745455	0.674	0.433	3.42E-05	FB-6	ARHGAP35
MYLK7	1.65E-09	0.651029655	0.56	0.308	3.56E-05	FB-6	MYLK
FAM98A6	1.70E-09	0.922625675	0.582	0.363	3.66E-05	FB-6	FAM98A
ANXA28	1.87E-09	0.830211294	0.809	0.641	4.03E-05	FB-6	ANXA2
ELL25	1.88E-09	1.767053619	0.369	0.189	4.05E-05	FB-6	ELL2
TBC1D22B4	1.95E-09	1.197898938	0.482	0.283	4.20E-05	FB-6	TBC1D22B
PELI16	2.02E-09	1.282857923	0.574	0.384	4.35E-05	FB-6	PELI1
DUSP225	2.07E-09	1.020674017	0.645	0.442	4.46E-05	FB-6	DUSP22
PITX14	2.17E-09	1.132712208	0.298	0.125	4.69E-05	FB-6	PITX1
BCL107	2.18E-09	1.210648515	0.468	0.268	4.71E-05	FB-6	BCL10
DST6	2.41E-09	0.44509289	0.965	0.801	5.21E-05	FB-6	DST
XIAP7	2.46E-09	0.884981605	0.752	0.582	5.31E-05	FB-6	XIAP
EHD16	2.48E-09	0.96767847	0.567	0.344	5.36E-05	FB-6	EHD1
VSTM46	2.64E-09	0.689124775	0.447	0.222	5.70E-05	FB-6	VSTM4
SMURF15	2.71E-09	0.818716675	0.674	0.487	5.84E-05	FB-6	SMURF1
FAM20B	2.85E-09	1.399928807	0.277	0.12	6.14E-05	FB-6	FAM20B
IRF21	2.97E-09	0.615171876	0.872	0.659	6.41E-05	FB-6	IRF2
JADE34	3.26E-09	0.780110979	0.872	0.706	7.02E-05	FB-6	JADE3
RUNX26	3.65E-09	0.51241382	0.638	0.373	7.87E-05	FB-6	RUNX2
KNOP16	3.67E-09	0.743930899	0.681	0.425	7.92E-05	FB-6	KNOP1
FBXL76	3.82E-09	0.301823157	0.752	0.46	8.24E-05	FB-6	FBXL7
ASCC32	3.86E-09	0.455681133	0.936	0.802	8.32E-05	FB-6	ASCC3
RBPMS10	3.89E-09	0.707329602	0.837	0.571	8.39E-05	FB-6	RBPMS
AKIRIN13	3.97E-09	1.063807174	0.44	0.242	8.57E-05	FB-6	AKIRIN1
SLC41A39	4.07E-09	0.841108877	0.574	0.337	8.78E-05	FB-6	SLC41A3
EPHA34	4.11E-09	0.825521831	0.44	0.227	8.86E-05	FB-6	EPHA3
SLC18B1	4.16E-09	1.38622712	0.262	0.111	8.96E-05	FB-6	SLC18B1
ARHGAP326	4.23E-09	0.685091781	0.83	0.653	9.12E-05	FB-6	ARHGAP32
RNASE45	4.36E-09	0.786504925	0.603	0.363	9.41E-05	FB-6	RNASE4
CEBPD6	5.18E-09	1.211001064	0.433	0.237	0.000111736	FB-6	CEBPD
LMNA8	5.41E-09	1.045437348	0.468	0.269	0.000116744	FB-6	LMNA
ZNF1467	5.80E-09	0.65510636	0.752	0.554	0.000124989	FB-6	ZNF146
LMO46	6.34E-09	0.808887672	0.645	0.415	0.000136797	FB-6	LMO4
EMP31	6.49E-09	1.115273242	0.298	0.129	0.000139875	FB-6	EMP3
KDM1B3	6.67E-09	1.378894071	0.355	0.182	0.000143827	FB-6	KDM1B
ITGA52	6.83E-09	1.193785776	0.312	0.144	0.00014724	FB-6	ITGA5
KLF35	7.08E-09	0.704339451	0.709	0.471	0.000152589	FB-6	KLF3
LITAF4	7.39E-09	0.905053566	0.468	0.262	0.000159299	FB-6	LITAF
NIBAN1	7.49E-09	1.208122809	0.284	0.124	0.000161467	FB-6	NIBAN1
LRIG35	7.97E-09	0.924690537	0.404	0.207	0.000171906	FB-6	LRIG3
LOC128626014	8.01E-09	1.124485027	0.284	0.121	0.000172675	FB-6	LOC128626014	uncharacterized LOC128626014	lncRNA
FOSL29	8.06E-09	1.02812424	0.454	0.252	0.000173796	FB-6	FOSL2
HIF1A6	8.20E-09	0.659937841	0.688	0.432	0.000176879	FB-6	HIF1A
ERAP1	8.46E-09	1.18829048	0.27	0.115	0.000182388	FB-6	ERAP1
HNMT5	8.53E-09	0.600867226	0.553	0.304	0.000183902	FB-6	HNMT
PTK26	8.85E-09	0.554771086	0.809	0.609	0.000190807	FB-6	PTK2
MLXIP3	9.20E-09	1.007885087	0.475	0.27	0.000198432	FB-6	MLXIP
ACSL45	9.21E-09	0.642911351	0.894	0.743	0.000198528	FB-6	ACSL4
SCML11	1.00E-08	1.402133841	0.291	0.132	0.000215614	FB-6	SCML1
TRIM8	1.00E-08	1.405748304	0.291	0.135	0.000216021	FB-6	TRIM8
RARA1	1.03E-08	0.968925011	0.291	0.126	0.000223145	FB-6	RARA
LOC1286263875	1.04E-08	0.866218519	0.411	0.2	0.000224978	FB-6	LOC128626387	uncharacterized LOC128626387	lncRNA
POU6F24	1.10E-08	0.838838281	0.397	0.199	0.000236288	FB-6	POU6F2
ASH1L6	1.11E-08	0.378540305	0.993	0.933	0.000239017	FB-6	ASH1L
MAOA5	1.12E-08	1.065731644	0.333	0.156	0.000241637	FB-6	MAOA
HIPK38	1.13E-08	0.600097202	0.837	0.634	0.000243094	FB-6	HIPK3
ADGRA36	1.14E-08	0.955455424	0.454	0.248	0.000246133	FB-6	ADGRA3
RIMKLB6	1.15E-08	0.510894361	0.943	0.798	0.000248188	FB-6	RIMKLB
ROBO24	1.18E-08	1.077702518	0.333	0.157	0.000253885	FB-6	ROBO2
C2CD29	1.24E-08	1.02623917	0.404	0.212	0.000267388	FB-6	C2CD2
RAB124	1.25E-08	0.904696272	0.638	0.439	0.000269584	FB-6	RAB12
CALB25	1.28E-08	0.808950422	0.411	0.207	0.000276545	FB-6	CALB2
RYK10	1.29E-08	0.820789983	0.695	0.516	0.000277238	FB-6	RYK
ENOX26	1.41E-08	0.523086391	0.922	0.734	0.00030356	FB-6	ENOX2
EML47	1.47E-08	0.858618437	0.759	0.607	0.000316957	FB-6	EML4
ARAP15	1.54E-08	0.951582993	0.355	0.171	0.000331225	FB-6	ARAP1
LSM14A3	1.56E-08	0.629711196	0.887	0.762	0.000335445	FB-6	LSM14A
GGTA15	1.56E-08	0.586282247	0.851	0.657	0.000336035	FB-6	GGTA1
GNG58	1.58E-08	1.007853447	0.496	0.293	0.000340595	FB-6	GNG5
EED7	1.69E-08	0.916935338	0.695	0.501	0.000365211	FB-6	EED
TVP23C5	1.70E-08	0.724954602	0.73	0.527	0.000367368	FB-6	TVP23C
DENND4C4	1.82E-08	0.596041503	0.922	0.808	0.000391968	FB-6	DENND4C
SOX67	1.84E-08	0.511718047	0.61	0.373	0.000396448	FB-6	SOX6
PKNOX26	1.88E-08	0.722294604	0.461	0.243	0.00040504	FB-6	PKNOX2
BRAP5	1.92E-08	0.768535938	0.723	0.539	0.000413751	FB-6	BRAP
TNFRSF1B	2.10E-08	0.9770884	0.319	0.147	0.000452005	FB-6	TNFRSF1B
KCTD87	2.19E-08	0.732373231	0.539	0.311	0.000472141	FB-6	KCTD8
STXBP14	2.23E-08	0.899165636	0.582	0.366	0.000481221	FB-6	STXBP1
ELN4	2.26E-08	0.963631243	0.284	0.127	0.000486599	FB-6	ELN
CPED18	2.37E-08	0.681130392	0.674	0.414	0.000511871	FB-6	CPED1
SELENOI3	2.46E-08	1.035847494	0.362	0.185	0.000531512	FB-6	SELENOI
TOP16	2.61E-08	0.563480213	0.915	0.813	0.000563367	FB-6	TOP1
LIMS15	2.65E-08	0.645105397	0.95	0.88	0.000571274	FB-6	LIMS1
DGKK5	2.71E-08	0.847201989	0.61	0.386	0.000584061	FB-6	DGKK
SLC24A38	2.71E-08	1.065413476	0.461	0.263	0.000585368	FB-6	SLC24A3
ZUP18	2.77E-08	0.810443551	0.511	0.3	0.000596601	FB-6	ZUP1
LOC1190449486	3.02E-08	1.005671417	0.355	0.176	0.000650581	FB-6	LOC119044948	plasma membrane ascorbate-dependent reductase CYBRD1
SORCS13	3.05E-08	1.003589553	0.312	0.144	0.00065765	FB-6	SORCS1
POLA22	3.47E-08	1.367376636	0.319	0.159	0.000748194	FB-6	POLA2
IRAG15	3.60E-08	0.317168274	0.468	0.242	0.0007773	FB-6	IRAG1
PLA2G4A5	3.67E-08	1.218655472	0.34	0.171	0.000791617	FB-6	PLA2G4A
LOC1190385444	3.68E-08	0.717588449	0.56	0.333	0.000793998	FB-6	LOC119038544	serpin B6
ARHGAP56	3.77E-08	0.525260461	0.83	0.646	0.000813756	FB-6	ARHGAP5
THSD45	3.85E-08	1.844208174	0.333	0.169	0.000829431	FB-6	THSD4
ARF45	3.89E-08	0.623161866	0.716	0.544	0.000838762	FB-6	ARF4
SLC9A94	3.93E-08	0.49271668	0.66	0.44	0.000847333	FB-6	SLC9A9
PSMA65	4.15E-08	0.920289688	0.617	0.434	0.000894907	FB-6	PSMA6
PHF21A7	4.33E-08	0.532362158	0.858	0.766	0.000933432	FB-6	PHF21A
LOC1190446903	4.63E-08	0.790822126	0.759	0.587	0.000998785	FB-6	LOC119044690	NADPH--cytochrome P450 reductase
KCTD61	4.69E-08	1.21721868	0.298	0.141	0.001011171	FB-6	KCTD6
ZBTB207	4.73E-08	0.522205767	0.801	0.569	0.001021018	FB-6	ZBTB20
ROCK17	5.13E-08	0.474936255	0.95	0.84	0.001107408	FB-6	ROCK1
TBC1D2B6	5.16E-08	0.897378705	0.369	0.189	0.001113724	FB-6	TBC1D2B
EIF1AX6	5.19E-08	0.886269243	0.489	0.29	0.001118749	FB-6	EIF1AX
ARHGAP295	5.32E-08	0.435275967	0.986	0.851	0.001146505	FB-6	ARHGAP29
EPS87	5.51E-08	0.446102667	0.702	0.461	0.001188242	FB-6	EPS8
LOC1190612006	5.60E-08	0.908488181	0.504	0.31	0.001207005	FB-6	LOC119061200	tubulin-specific chaperone cofactor E-like protein
SACM1L7	6.04E-08	0.85595635	0.674	0.467	0.001302375	FB-6	SACM1L
PPP1R15A	6.20E-08	1.393249843	0.27	0.125	0.001336812	FB-6	PPP1R15A
LOC1286260622	6.42E-08	1.541409856	0.255	0.115	0.00138445	FB-6	LOC128626062	uncharacterized LOC128626062	lncRNA
SRSF48	6.62E-08	0.462158479	0.936	0.814	0.001426805	FB-6	SRSF4
PAQR86	6.74E-08	0.564886869	0.574	0.337	0.001453382	FB-6	PAQR8
UBR46	6.82E-08	0.477128743	0.823	0.646	0.001470199	FB-6	UBR4
KDM4C5	7.25E-08	0.614104108	0.809	0.616	0.001564514	FB-6	KDM4C
NAB16	7.28E-08	0.859292531	0.447	0.246	0.001571111	FB-6	NAB1
ASXL15	7.41E-08	0.603480985	0.872	0.78	0.001597371	FB-6	ASXL1
NUCB24	7.46E-08	1.019463607	0.482	0.287	0.001608684	FB-6	NUCB2
RAP1B3	7.58E-08	0.518491978	0.837	0.625	0.001635811	FB-6	RAP1B
GTPBP1	7.96E-08	1.101813095	0.277	0.124	0.001717775	FB-6	GTPBP1
EDA5	8.27E-08	0.776585545	0.461	0.264	0.00178252	FB-6	EDA
LOC1286285335	8.76E-08	1.064197981	0.333	0.168	0.001889951	FB-6	LOC128628533	uncharacterized LOC128628533	lncRNA
ZEB16	9.56E-08	0.254650091	0.816	0.516	0.002061735	FB-6	ZEB1
UCHL38	9.66E-08	0.682273832	0.794	0.579	0.002084206	FB-6	UCHL3
UBA55	9.74E-08	0.71816946	0.631	0.386	0.002099686	FB-6	UBA5
ATAD2B5	9.84E-08	0.558659361	0.716	0.495	0.002123117	FB-6	ATAD2B
GCLM6	1.03E-07	0.943857685	0.511	0.329	0.002229401	FB-6	GCLM
OGFR1	1.05E-07	1.260860897	0.298	0.143	0.002258921	FB-6	OGFR
LOC1286264399	1.16E-07	0.84541473	0.539	0.347	0.002508156	FB-6	LOC128626439	uncharacterized LOC128626439	lncRNA
WRAP538	1.20E-07	1.064391945	0.496	0.322	0.002587344	FB-6	WRAP53
LOC1190603454	1.21E-07	1.139826292	0.355	0.186	0.002615198	FB-6	LOC119060345	uncharacterized LOC119060345	lncRNA
CTNNAL17	1.24E-07	0.329867039	0.766	0.511	0.002684919	FB-6	CTNNAL1
BMPR1A9	1.25E-07	0.481244254	0.887	0.699	0.002702509	FB-6	BMPR1A
KCNQ54	1.30E-07	0.932602855	0.496	0.311	0.002804758	FB-6	KCNQ5
LOC1190658824	1.33E-07	0.811759971	0.376	0.194	0.002861333	FB-6	LOC119065882	patr class I histocompatibility antigen, A-2 alpha chain-like
MAPK103	1.35E-07	0.237879285	0.532	0.29	0.00290742	FB-6	MAPK10
WDFY19	1.36E-07	0.79681722	0.617	0.419	0.002926186	FB-6	WDFY1
CRIM17	1.43E-07	0.44319852	0.872	0.769	0.003094488	FB-6	CRIM1
PLS38	1.46E-07	0.620445253	0.596	0.368	0.003147171	FB-6	PLS3
CADM15	1.47E-07	0.294376563	0.879	0.624	0.003168209	FB-6	CADM1
ARSB5	1.51E-07	0.531853418	0.667	0.442	0.00325979	FB-6	ARSB
DGKH4	1.52E-07	0.375751225	0.879	0.652	0.003288695	FB-6	DGKH
FLYWCH25	1.60E-07	1.07506493	0.355	0.185	0.003459445	FB-6	FLYWCH2
KLF79	1.62E-07	0.694666431	0.702	0.485	0.003493507	FB-6	KLF7
ECPAS6	1.62E-07	0.614720801	0.809	0.643	0.003502955	FB-6	ECPAS
KIF3B5	1.72E-07	1.012003831	0.482	0.303	0.003702807	FB-6	KIF3B
NID16	1.72E-07	0.357300318	0.709	0.441	0.003709368	FB-6	NID1
POT15	1.75E-07	0.933610847	0.489	0.297	0.003776664	FB-6	POT1
VWA87	1.79E-07	0.478046097	0.879	0.729	0.003855809	FB-6	VWA8
PARP48	1.81E-07	0.655151064	0.837	0.674	0.003897606	FB-6	PARP4
NOX46	1.84E-07	0.551107179	0.787	0.602	0.003977136	FB-6	NOX4
TXNIP8	1.87E-07	0.579265409	0.752	0.525	0.004025612	FB-6	TXNIP
CHIC25	1.94E-07	0.630808054	0.723	0.528	0.00418146	FB-6	CHIC2
NFATC12	1.99E-07	1.295951903	0.277	0.132	0.004300561	FB-6	NFATC1
DISP16	2.01E-07	0.489215996	0.78	0.536	0.004336015	FB-6	DISP1
PSMD149	2.02E-07	0.636350128	0.716	0.566	0.004346684	FB-6	PSMD14
SCD57	2.02E-07	0.934065776	0.39	0.212	0.004348957	FB-6	SCD5
TCF125	2.16E-07	0.298262449	0.979	0.932	0.004665391	FB-6	TCF12
GNB47	2.27E-07	0.635470347	0.773	0.602	0.004885798	FB-6	GNB4
IFNGR21	2.35E-07	0.762101925	0.44	0.261	0.005064518	FB-6	IFNGR2
AMMECR1L6	2.53E-07	0.703852522	0.745	0.577	0.005452226	FB-6	AMMECR1L
ME16	2.67E-07	0.733088995	0.511	0.311	0.005757795	FB-6	ME1
KIAA08258	2.75E-07	0.719894799	0.787	0.605	0.005939317	FB-6	KIAA0825
LGALS3BP5	2.78E-07	1.14009574	0.383	0.209	0.005988465	FB-6	LGALS3BP
DUSP51	2.79E-07	1.261094413	0.277	0.134	0.006006838	FB-6	DUSP5
ZFAND34	2.85E-07	0.353866187	0.993	0.954	0.006142993	FB-6	ZFAND3
PTPN122	2.87E-07	0.520521093	0.901	0.817	0.006184507	FB-6	PTPN12
RMDN24	2.96E-07	0.92577082	0.34	0.177	0.006391516	FB-6	RMDN2
PREB	3.10E-07	1.182539431	0.262	0.122	0.006678675	FB-6	PREB
SNRNP488	3.17E-07	0.743482899	0.624	0.425	0.006829681	FB-6	SNRNP48
ST3GAL16	3.29E-07	0.687238892	0.482	0.288	0.007088379	FB-6	ST3GAL1
RAB39A1	3.45E-07	1.006535519	0.298	0.146	0.007445544	FB-6	RAB39A
IGF2R6	3.50E-07	0.483976714	0.915	0.729	0.007555303	FB-6	IGF2R
LACC14	3.52E-07	1.004542909	0.34	0.176	0.007583871	FB-6	LACC1
LACTB26	3.65E-07	0.856250823	0.504	0.325	0.007873648	FB-6	LACTB2
RARB6	3.94E-07	0.297426633	0.66	0.39	0.008499365	FB-6	RARB
ARMC97	3.96E-07	0.807583982	0.418	0.24	0.008537924	FB-6	ARMC9
RELA3	4.28E-07	1.274141331	0.326	0.176	0.009220654	FB-6	RELA
CD2742	4.28E-07	1.096865083	0.468	0.287	0.009237357	FB-6	CD274
CSNK1G35	4.40E-07	0.574322822	0.702	0.528	0.009497076	FB-6	CSNK1G3
PDE1C5	4.42E-07	0.812642442	0.638	0.449	0.009526578	FB-6	PDE1C
LOC1190635547	4.76E-07	0.563268707	0.809	0.67	0.010269591	FB-6	LOC119063554	uncharacterized LOC119063554	protein coding
CSTF27	4.81E-07	0.764878427	0.489	0.287	0.010370411	FB-6	CSTF2
THSD7A3	4.92E-07	1.07479419	0.291	0.146	0.01060687	FB-6	THSD7A
LOC11903789010	5.26E-07	0.28969141	1	0.945	0.011337579	FB-6	LOC119037890	uncharacterized LOC119037890	lncRNA
MTMR103	5.30E-07	0.982664954	0.447	0.272	0.011419733	FB-6	MTMR10
IL7R4	5.51E-07	0.979568114	0.262	0.123	0.011875095	FB-6	IL7R
METTL21A6	5.52E-07	0.76825498	0.397	0.221	0.011915204	FB-6	METTL21A
ARRDC37	6.11E-07	0.979544584	0.56	0.38	0.01318588	FB-6	ARRDC3
CLEC3B5	6.30E-07	0.599503975	0.411	0.224	0.013592726	FB-6	CLEC3B
CAP25	6.35E-07	0.445810004	0.369	0.188	0.013696071	FB-6	CAP2
IPO118	6.37E-07	0.589150426	0.709	0.529	0.01373212	FB-6	IPO11
MRPL396	6.50E-07	0.884767176	0.369	0.2	0.014029131	FB-6	MRPL39
DESI26	6.53E-07	0.744706026	0.667	0.488	0.014085343	FB-6	DESI2
MTMR19	6.89E-07	0.767955688	0.624	0.45	0.014861931	FB-6	MTMR1
NSMCE27	7.11E-07	0.454431527	0.894	0.753	0.015340464	FB-6	NSMCE2
XPO44	7.26E-07	0.652313394	0.702	0.537	0.015654388	FB-6	XPO4
ARID1B8	7.32E-07	0.388261815	0.95	0.849	0.015784753	FB-6	ARID1B
LOC1190531296	7.36E-07	0.714733001	0.596	0.409	0.015865166	FB-6	LOC119053129	zinc finger protein 805
SEC24A5	7.40E-07	0.615335925	0.773	0.625	0.015966808	FB-6	SEC24A
ATP13A11	7.76E-07	1.307376281	0.34	0.198	0.01673724	FB-6	ATP13A1
HELB3	7.77E-07	1.036916156	0.34	0.182	0.01676681	FB-6	HELB
TENT4A4	7.79E-07	1.020834521	0.39	0.225	0.016810361	FB-6	TENT4A
GATA67	7.84E-07	0.541481076	0.596	0.377	0.016909885	FB-6	GATA6
KMT2A7	7.86E-07	0.502095889	0.887	0.695	0.016953803	FB-6	KMT2A
INSIG14	8.13E-07	0.944354543	0.277	0.133	0.017543832	FB-6	INSIG1
PLEKHA33	8.62E-07	0.811204189	0.496	0.318	0.018582512	FB-6	PLEKHA3
KIAA02326	8.65E-07	0.655344988	0.624	0.428	0.018646263	FB-6	KIAA0232
TCF7L16	8.70E-07	0.509634537	0.872	0.726	0.018756258	FB-6	TCF7L1
XRN28	8.72E-07	0.455900367	0.915	0.833	0.018811156	FB-6	XRN2
LOC1190474415	8.81E-07	0.84759899	0.44	0.259	0.019001269	FB-6	LOC119047441	complement factor H
CYFIP24	9.18E-07	0.926637797	0.319	0.172	0.019798259	FB-6	CYFIP2
CSF3R5	9.29E-07	1.329140865	0.298	0.152	0.020037149	FB-6	CSF3R
MOSMO6	9.51E-07	0.493774439	0.823	0.649	0.020505639	FB-6	MOSMO
SHISA54	9.57E-07	0.947907008	0.397	0.229	0.020643079	FB-6	SHISA5
E2F38	9.62E-07	0.635288588	0.617	0.418	0.020755023	FB-6	E2F3
SNRPN10	1.02E-06	0.489478789	0.936	0.851	0.021921185	FB-6	SNRPN
DSE5	1.06E-06	0.710961408	0.553	0.361	0.022937432	FB-6	DSE
ZFP36L26	1.10E-06	0.717704179	0.518	0.334	0.023679622	FB-6	ZFP36L2
NYNRIN5	1.11E-06	0.857154608	0.397	0.227	0.023952899	FB-6	NYNRIN
KDM2A7	1.15E-06	0.468898893	0.851	0.713	0.024799845	FB-6	KDM2A
UBR15	1.18E-06	0.445616269	0.894	0.774	0.025403772	FB-6	UBR1
LSM61	1.29E-06	1.058938302	0.262	0.126	0.027897961	FB-6	LSM6
EFNB11	1.29E-06	0.850831894	0.262	0.124	0.027914589	FB-6	EFNB1
MAPRE32	1.34E-06	1.121925815	0.305	0.16	0.028820072	FB-6	MAPRE3
ABHD17B5	1.37E-06	0.734471206	0.511	0.337	0.029562417	FB-6	ABHD17B
LRP110	1.41E-06	0.467212529	0.66	0.444	0.030473157	FB-6	LRP1
CLN36	1.44E-06	0.585920583	0.574	0.367	0.031112518	FB-6	CLN3
LOC1190652286	1.49E-06	0.968468346	0.277	0.138	0.032066575	FB-6	LOC119065228	zinc finger protein 181-like
CDR27	1.50E-06	0.931500105	0.433	0.262	0.032288961	FB-6	CDR2
GSAP3	1.51E-06	0.989317358	0.511	0.335	0.032467996	FB-6	GSAP
ALKBH82	1.52E-06	0.99180755	0.34	0.187	0.032837912	FB-6	ALKBH8
CDKAL17	1.53E-06	0.36524174	0.972	0.862	0.033023343	FB-6	CDKAL1
NAV36	1.56E-06	0.511305481	0.582	0.377	0.033655565	FB-6	NAV3
RET5	1.57E-06	0.947624428	0.348	0.188	0.033802749	FB-6	RET
ARL5B5	1.57E-06	0.847575288	0.433	0.264	0.03395792	FB-6	ARL5B
SHQ16	1.61E-06	0.616874401	0.709	0.552	0.034760363	FB-6	SHQ1
LOC1190427508	1.62E-06	0.653652639	0.631	0.411	0.034957671	FB-6	LOC119042750	uncharacterized LOC119042750	lncRNA
ELOVL51	1.74E-06	0.590228565	0.66	0.469	0.037511876	FB-6	ELOVL5
TTC276	1.76E-06	0.871398684	0.482	0.321	0.037978742	FB-6	TTC27
MEF2C5	1.85E-06	0.274099209	0.794	0.543	0.040004938	FB-6	MEF2C
ARHGEF25	1.90E-06	0.699846233	0.56	0.387	0.041013607	FB-6	ARHGEF2
ACOT77	2.01E-06	0.777312788	0.333	0.173	0.043293461	FB-6	ACOT7
ASXL26	2.02E-06	0.355362382	0.929	0.824	0.043603917	FB-6	ASXL2
NAA206	2.08E-06	0.717111016	0.624	0.432	0.044812719	FB-6	NAA20
RACGAP13	2.08E-06	1.078323845	0.27	0.133	0.044904465	FB-6	RACGAP1
DNAJA4	2.18E-06	1.176642759	0.255	0.125	0.047067299	FB-6	DNAJA4
LOC1190537235	2.29E-06	0.84671028	0.418	0.246	0.049423035	FB-6	LOC119053723	patr class I histocompatibility antigen, A-126 alpha chain-like
BACH27	2.31E-06	0.435952216	0.617	0.385	0.049803698	FB-6	BACH2
SLC19A16	2.33E-06	0.91939358	0.355	0.199	0.050214107	FB-6	SLC19A1
NEDD47	2.36E-06	0.352343419	0.61	0.393	0.050850913	FB-6	NEDD4
AURKC6	2.45E-06	1.273927404	0.348	0.208	0.052865398	FB-6	AURKC
PSMA36	2.48E-06	0.669726181	0.617	0.43	0.053495746	FB-6	PSMA3
CSTF35	2.55E-06	0.592856172	0.801	0.634	0.055035996	FB-6	CSTF3
SPIRE16	2.61E-06	0.53892958	0.667	0.464	0.056322594	FB-6	SPIRE1
LOC1190580266	2.69E-06	0.395217693	0.879	0.744	0.057986211	FB-6	LOC119058026	membrane cofactor protein-like
RNFT1	2.69E-06	1.136772394	0.262	0.13	0.057994459	FB-6	RNFT1
MFSD14A3	2.79E-06	0.649122201	0.546	0.372	0.060107301	FB-6	MFSD14A
GNA135	2.79E-06	0.631677915	0.553	0.366	0.06021113	FB-6	GNA13
GABBR19	2.86E-06	0.786588487	0.383	0.222	0.061697118	FB-6	GABBR1
ADAMTS127	2.89E-06	0.457103866	0.603	0.378	0.062372437	FB-6	ADAMTS12
NUDT35	3.00E-06	0.578221539	0.752	0.597	0.064740132	FB-6	NUDT3
PTK75	3.03E-06	0.652355236	0.468	0.284	0.065249598	FB-6	PTK7
GALNT179	3.11E-06	0.527146169	0.539	0.337	0.067059705	FB-6	GALNT17
LOC1190556261	3.16E-06	0.662853337	0.532	0.357	0.068145917	FB-6	LOC119055626	tripartite motif-containing protein 5-like
ABHD16A8	3.19E-06	0.6680619	0.511	0.337	0.068771724	FB-6	ABHD16A
LOC1190625189	3.19E-06	0.782267309	0.553	0.383	0.068822374	FB-6	LOC119062518	uncharacterized LOC119062518	protein coding
BIVM6	3.25E-06	0.686822508	0.553	0.377	0.070036852	FB-6	BIVM
NUPR16	3.29E-06	0.983584838	0.355	0.203	0.070959743	FB-6	NUPR1
STK387	3.35E-06	0.537387989	0.801	0.616	0.072243777	FB-6	STK38
MAN1A23	3.37E-06	0.62012854	0.809	0.681	0.072640748	FB-6	MAN1A2
CGNL14	3.51E-06	0.477364948	0.716	0.551	0.075629326	FB-6	CGNL1
BCL9L7	3.56E-06	0.709132267	0.418	0.25	0.076828751	FB-6	BCL9L
SMG52	3.60E-06	1.067314983	0.291	0.153	0.077556468	FB-6	SMG5
UPF25	3.65E-06	0.431510953	0.865	0.727	0.078691819	FB-6	UPF2
PARP119	3.90E-06	0.529241527	0.674	0.482	0.084006699	FB-6	PARP11
ZNF6185	3.91E-06	0.53628331	0.404	0.229	0.084235702	FB-6	ZNF618
IP6K16	3.91E-06	0.616384945	0.695	0.516	0.084376924	FB-6	IP6K1
QPCT5	4.02E-06	0.521553109	0.447	0.259	0.086775334	FB-6	QPCT
RECQL7	4.16E-06	0.808231889	0.355	0.203	0.089704451	FB-6	RECQL
NEXMIF7	4.20E-06	0.689143296	0.475	0.308	0.090493282	FB-6	NEXMIF
SHISA64	4.36E-06	0.946444284	0.255	0.126	0.094061402	FB-6	SHISA6
MARK36	4.45E-06	0.406386026	0.901	0.794	0.095984391	FB-6	MARK3
MED157	4.61E-06	0.678027985	0.539	0.369	0.099509846	FB-6	MED15
CRTC2	4.75E-06	0.789721462	0.291	0.148	0.102531408	FB-6	CRTC2
PDZD89	4.92E-06	0.862504005	0.468	0.306	0.106152616	FB-6	PDZD8
SPRY37	5.17E-06	0.80722813	0.454	0.288	0.11139455	FB-6	SPRY3
PHF26	5.18E-06	0.723461025	0.426	0.262	0.111730191	FB-6	PHF2
BPNT26	5.22E-06	0.653944604	0.567	0.39	0.112495642	FB-6	BPNT2
PRLR7	5.23E-06	0.40735787	0.872	0.718	0.112896915	FB-6	PRLR
CSPP15	5.33E-06	0.752940298	0.752	0.601	0.114937708	FB-6	CSPP1
ARPC1B8	5.34E-06	0.524700882	0.631	0.452	0.115088763	FB-6	ARPC1B
LOC1190519394	5.38E-06	0.78092912	0.39	0.231	0.116075646	FB-6	LOC119051939	uncharacterized LOC119051939	lncRNA
ITGA17	5.54E-06	0.254717062	0.709	0.497	0.119493008	FB-6	ITGA1
WRNIP16	5.77E-06	0.787750687	0.447	0.289	0.124349588	FB-6	WRNIP1
TPX25	5.89E-06	0.809110395	0.333	0.188	0.126983767	FB-6	TPX2
AMN17	6.25E-06	0.547356981	0.582	0.383	0.134698788	FB-6	AMN1
SLC12A44	6.49E-06	0.821692427	0.333	0.186	0.139944698	FB-6	SLC12A4
ZCCHC246	6.59E-06	0.717769005	0.362	0.197	0.142155674	FB-6	ZCCHC24
SLMAP5	6.74E-06	0.37168931	0.929	0.843	0.145368124	FB-6	SLMAP
IFRD16	6.79E-06	1.075912615	0.383	0.233	0.146351648	FB-6	IFRD1
LRRC95	6.80E-06	0.635143249	0.319	0.17	0.146759827	FB-6	LRRC9
LOC1190575447	7.06E-06	0.577076335	0.652	0.477	0.152323858	FB-6	LOC119057544	uncharacterized LOC119057544	lncRNA
ZRANB27	7.13E-06	0.271752971	0.972	0.842	0.153832662	FB-6	ZRANB2
NUP546	7.28E-06	0.75717569	0.426	0.261	0.157028386	FB-6	NUP54
ARID5B6	7.35E-06	0.995060526	0.702	0.563	0.158427955	FB-6	ARID5B
MAP47	8.37E-06	0.46017833	0.872	0.743	0.180462043	FB-6	MAP4
TXNRD38	8.47E-06	0.480788916	0.681	0.48	0.182770052	FB-6	TXNRD3
TRERF16	8.49E-06	0.503832325	0.695	0.522	0.183012059	FB-6	TRERF1
TNIK5	8.50E-06	0.486329303	0.844	0.734	0.183317892	FB-6	TNIK
LIN524	8.59E-06	1.238890442	0.482	0.337	0.185196163	FB-6	LIN52
FARS27	8.70E-06	0.352076062	0.865	0.758	0.187588924	FB-6	FARS2
TM9SF26	8.71E-06	0.388226902	0.872	0.751	0.187797733	FB-6	TM9SF2
ATPAF13	8.84E-06	0.784360497	0.319	0.177	0.19055208	FB-6	ATPAF1
ZBTB49	8.90E-06	0.938589106	0.277	0.145	0.191950086	FB-6	ZBTB49
VRK33	9.01E-06	0.601307158	0.546	0.368	0.194307608	FB-6	VRK3
FOXO44	9.52E-06	0.535153242	0.702	0.537	0.205379326	FB-6	FOXO4
LOC1190523698	9.74E-06	0.618521731	0.702	0.508	0.209965854	FB-6	LOC119052369	uncharacterized LOC119052369	lncRNA
RAB236	9.80E-06	0.972371637	0.312	0.171	0.211273088	FB-6	RAB23
NOP24	9.85E-06	1.031526652	0.319	0.186	0.212411309	FB-6	NOP2
LOC1190537369	9.87E-06	0.741453751	0.454	0.283	0.21281093	FB-6	LOC119053736	uncharacterized LOC119053736	lncRNA
GNPTAB2	1.01E-05	0.898329736	0.333	0.193	0.218316765	FB-6	GNPTAB
BCAR18	1.02E-05	0.687463499	0.454	0.29	0.220122047	FB-6	BCAR1
CHD97	1.03E-05	0.421233921	0.879	0.806	0.221945408	FB-6	CHD9
TCF46	1.05E-05	0.235461242	0.95	0.776	0.227064577	FB-6	TCF4
LOX5	1.10E-05	0.749499071	0.376	0.221	0.237786363	FB-6	LOX
NMT16	1.14E-05	0.479785251	0.695	0.511	0.246306988	FB-6	NMT1
LAMP25	1.16E-05	0.446944494	0.716	0.542	0.250382645	FB-6	LAMP2
GALNT113	1.19E-05	0.677544851	0.801	0.693	0.256845484	FB-6	GALNT1
MCM22	1.21E-05	0.875950201	0.319	0.179	0.260784867	FB-6	MCM2
NFIA8	1.21E-05	0.34790656	0.943	0.804	0.260962472	FB-6	NFIA
ARFIP15	1.23E-05	0.484246131	0.702	0.53	0.265419742	FB-6	ARFIP1
NUFIP17	1.26E-05	0.830475822	0.589	0.446	0.271802924	FB-6	NUFIP1
LOC1190413626	1.29E-05	0.8421687	0.355	0.214	0.278593071	FB-6	LOC119041362	ubiquitin carboxyl-terminal hydrolase 7-like
CDKL14	1.30E-05	1.038836653	0.262	0.138	0.279783628	FB-6	CDKL1
NOTCH23	1.30E-05	0.385917949	0.823	0.68	0.281299528	FB-6	NOTCH2
CUNH5orf226	1.30E-05	0.694080316	0.418	0.256	0.281435707	FB-6	CUNH5orf22
EDEM24	1.33E-05	0.784244355	0.454	0.306	0.286929055	FB-6	EDEM2
CLK46	1.36E-05	0.604888629	0.638	0.467	0.293379939	FB-6	CLK4
MMP166	1.41E-05	0.384329439	0.496	0.315	0.303379541	FB-6	MMP16
LOC1190657014	1.41E-05	0.446905587	0.475	0.283	0.304366671	FB-6	LOC119065701	killer cell lectin-like receptor subfamily F member 1
PI4KB7	1.49E-05	0.856872609	0.411	0.258	0.3210711	FB-6	PI4KB
TRAF34	1.50E-05	0.760339514	0.39	0.235	0.324104354	FB-6	TRAF3
CSGALNACT25	1.54E-05	0.514496959	0.723	0.586	0.331440281	FB-6	CSGALNACT2
LOC1190625891	1.55E-05	1.272081044	0.255	0.137	0.33325996	FB-6	LOC119062589	uncharacterized LOC119062589	lncRNA
SMG17	1.56E-05	0.478467406	0.894	0.746	0.337095071	FB-6	SMG1
MYO18A6	1.58E-05	0.549889291	0.66	0.495	0.341669418	FB-6	MYO18A
VCPIP15	1.63E-05	0.808166889	0.511	0.367	0.350700246	FB-6	VCPIP1
ABCC32	1.63E-05	0.884015161	0.277	0.146	0.352371926	FB-6	ABCC3
UTP15	1.64E-05	1.053708956	0.255	0.136	0.353384637	FB-6	UTP15
ZC3HAV16	1.68E-05	0.510573443	0.794	0.639	0.361741229	FB-6	ZC3HAV1
MRC26	1.69E-05	0.584726424	0.348	0.191	0.364829888	FB-6	MRC2
GARS13	1.71E-05	0.846205247	0.362	0.219	0.368863304	FB-6	GARS1
NRF19	1.71E-05	0.537984565	0.645	0.478	0.369205056	FB-6	NRF1
CBFB7	1.73E-05	0.562138625	0.674	0.512	0.373299357	FB-6	CBFB
NIP76	1.73E-05	0.870047429	0.426	0.275	0.373431693	FB-6	NIP7
SLC1A55	1.77E-05	0.920623256	0.326	0.19	0.381283657	FB-6	SLC1A5
UTP14A4	1.77E-05	0.763991596	0.411	0.262	0.382370914	FB-6	UTP14A
LOC1190627688	1.78E-05	0.819490253	0.376	0.226	0.384003893	FB-6	LOC119062768	zinc finger protein 568-like
CUNH18orf21	1.81E-05	1.013544021	0.262	0.139	0.389357873	FB-6	CUNH18orf21
SON8	1.83E-05	0.250191086	0.986	0.962	0.394218977	FB-6	SON
LIX1L7	1.87E-05	0.669354149	0.39	0.231	0.403402944	FB-6	LIX1L
LIPG4	1.96E-05	1.208176567	0.447	0.292	0.421650057	FB-6	LIPG
LOC1190422914	1.99E-05	1.051688449	0.312	0.18	0.428142458	FB-6	LOC119042291	uncharacterized LOC119042291	lncRNA
LOC1190351193	1.99E-05	0.241191932	0.411	0.233	0.429620414	FB-6	LOC119035119	schwannomin-interacting protein 1
FIP1L19	2.00E-05	0.507917302	0.794	0.646	0.431133424	FB-6	FIP1L1
PLEKHM37	2.01E-05	0.629722294	0.667	0.541	0.433100884	FB-6	PLEKHM3
APBB25	2.02E-05	0.311699395	0.879	0.696	0.435997378	FB-6	APBB2
ACAP25	2.19E-05	0.363996087	0.894	0.779	0.472051794	FB-6	ACAP2
LOC11904623310	2.41E-05	0.635185402	0.433	0.276	0.519901376	FB-6	LOC119046233	serine/threonine-protein kinase 35
TCP11L17	2.42E-05	0.814298653	0.397	0.251	0.522626654	FB-6	TCP11L1
DHX575	2.43E-05	0.586225065	0.603	0.442	0.523568887	FB-6	DHX57
TBC1D165	2.50E-05	0.728473005	0.376	0.231	0.538971005	FB-6	TBC1D16
LPP3	2.52E-05	0.273407922	0.993	0.916	0.543207475	FB-6	LPP
SMARCD26	2.54E-05	0.817005137	0.34	0.201	0.547474919	FB-6	SMARCD2
CEP85L5	2.57E-05	0.348384703	0.61	0.409	0.55366424	FB-6	CEP85L
LOC1190654775	2.72E-05	0.731430052	0.525	0.368	0.586055115	FB-6	LOC119065477	patr class I histocompatibility antigen, B-2 alpha chain-like
ZNF241	2.82E-05	0.926063471	0.312	0.183	0.608681954	FB-6	ZNF24
EDN34	2.98E-05	0.713397055	0.255	0.13	0.64361809	FB-6	EDN3
ZNF6096	3.05E-05	0.343193372	0.901	0.789	0.657682951	FB-6	ZNF609
CD444	3.17E-05	0.706424454	0.56	0.394	0.683234553	FB-6	CD44
KSR16	3.49E-05	0.50994617	0.78	0.668	0.752027182	FB-6	KSR1
OPTN7	3.50E-05	0.712342721	0.574	0.426	0.754325228	FB-6	OPTN
PEAK17	3.65E-05	0.383684646	0.801	0.62	0.787892426	FB-6	PEAK1
SMAD46	3.68E-05	0.269341113	0.908	0.748	0.793963241	FB-6	SMAD4
CHN15	3.78E-05	0.356172576	0.362	0.21	0.814298972	FB-6	CHN1
RIN25	3.82E-05	0.378163766	0.929	0.76	0.823127142	FB-6	RIN2
LOXL26	3.85E-05	0.549091978	0.362	0.213	0.829565369	FB-6	LOXL2
TCF215	3.89E-05	0.542199452	0.496	0.319	0.838234065	FB-6	TCF21
GPR89A8	4.06E-05	0.41011866	0.816	0.654	0.876052007	FB-6	GPR89A
PANK35	4.06E-05	0.373626317	0.752	0.574	0.876235244	FB-6	PANK3
ZNF258	4.10E-05	0.956532089	0.277	0.153	0.883866729	FB-6	ZNF25
DTNBP14	4.18E-05	0.662673748	0.567	0.408	0.900616691	FB-6	DTNBP1
ZNF12	4.25E-05	0.751580352	0.291	0.162	0.916511263	FB-6	ZNF12
EVC8	4.32E-05	0.814596387	0.312	0.179	0.932392836	FB-6	EVC
SHFL3	4.38E-05	0.763762818	0.319	0.188	0.944630548	FB-6	SHFL
ARCN16	4.40E-05	0.372530404	0.879	0.75	0.94948036	FB-6	ARCN1
EHBP18	4.43E-05	0.305600292	0.965	0.841	0.954968065	FB-6	EHBP1
MKNK28	4.51E-05	0.630910641	0.461	0.315	0.973287317	FB-6	MKNK2
TRABD2B7	4.74E-05	0.671374127	0.298	0.17	1	FB-6	TRABD2B
PON35	4.80E-05	0.625478327	0.404	0.253	1	FB-6	PON3
ABHD63	4.82E-05	0.56031951	0.277	0.146	1	FB-6	ABHD6
ASAP12	4.95E-05	0.227285487	0.837	0.718	1	FB-6	ASAP1
TSPAN96	5.01E-05	0.418427572	0.61	0.438	1	FB-6	TSPAN9
INSR8	5.02E-05	0.344331828	0.879	0.759	1	FB-6	INSR
CDK128	5.20E-05	0.408301166	0.837	0.701	1	FB-6	CDK12
HMGCLL15	5.23E-05	0.530380845	0.326	0.183	1	FB-6	HMGCLL1
SPARCL15	5.42E-05	0.115253898	0.674	0.455	1	FB-6	SPARCL1
MIA27	5.43E-05	0.425074796	0.801	0.659	1	FB-6	MIA2
PURB5	5.57E-05	0.799336456	0.433	0.287	1	FB-6	PURB
ADPGK7	5.69E-05	0.83318841	0.348	0.216	1	FB-6	ADPGK
SYNE17	6.06E-05	0.353250004	0.667	0.498	1	FB-6	SYNE1
AFAP16	6.15E-05	0.663198187	0.362	0.226	1	FB-6	AFAP1
GJA16	6.34E-05	0.694106351	0.284	0.157	1	FB-6	GJA1
FAM163A5	6.50E-05	0.51520928	0.262	0.138	1	FB-6	FAM163A
CLDN17	6.58E-05	0.969960638	0.319	0.187	1	FB-6	CLDN1
PLEKHG310	6.72E-05	0.515816778	0.645	0.524	1	FB-6	PLEKHG3
MCU11	6.89E-05	0.324856592	0.844	0.667	1	FB-6	MCU
ZDHHC73	6.98E-05	0.923485452	0.305	0.176	1	FB-6	ZDHHC7
TTLL118	7.15E-05	0.79713972	0.404	0.263	1	FB-6	TTLL11
PRMT54	7.42E-05	0.672382149	0.333	0.2	1	FB-6	PRMT5
SQSTM14	7.46E-05	0.70387368	0.433	0.285	1	FB-6	SQSTM1
SRPX6	7.66E-05	0.409259867	0.277	0.15	1	FB-6	SRPX
HDAC15	7.84E-05	0.78034104	0.418	0.289	1	FB-6	HDAC1
LEPROTL14	8.39E-05	1.184253385	0.404	0.269	1	FB-6	LEPROTL1
STOM3	8.55E-05	0.621692985	0.298	0.165	1	FB-6	STOM
HNRNPA2B16	8.61E-05	0.191166242	0.979	0.972	1	FB-6	HNRNPA2B1
AMOTL19	8.66E-05	0.485970727	0.723	0.596	1	FB-6	AMOTL1
PSMD84	8.78E-05	0.637192829	0.369	0.226	1	FB-6	PSMD8
UBE2D34	8.84E-05	0.39660869	0.865	0.803	1	FB-6	UBE2D3
RAPGEF67	9.09E-05	0.433079598	0.844	0.707	1	FB-6	RAPGEF6
ITPR27	9.12E-05	0.240468116	0.936	0.744	1	FB-6	ITPR2
TRIM161	9.30E-05	0.758325668	0.262	0.147	1	FB-6	TRIM16
ATN16	9.33E-05	0.632314642	0.454	0.313	1	FB-6	ATN1
PATL15	9.37E-05	0.619534511	0.56	0.419	1	FB-6	PATL1
REV3L6	0.000100411	0.36084786	0.801	0.668	1	FB-6	REV3L
BMP75	0.000101206	0.467918854	0.411	0.256	1	FB-6	BMP7
ACOT98	0.000101365	0.630907788	0.369	0.221	1	FB-6	ACOT9
TRAM17	0.000103163	0.499035923	0.574	0.411	1	FB-6	TRAM1
FBLN26	0.000104187	0.371750056	0.702	0.521	1	FB-6	FBLN2
CNOT910	0.0001042	0.69709535	0.411	0.269	1	FB-6	CNOT9
CLTA6	0.00010606	0.442658032	0.709	0.57	1	FB-6	CLTA
PRR135	0.000107169	0.827861273	0.312	0.189	1	FB-6	PRR13
APPL25	0.000110721	0.582822862	0.631	0.494	1	FB-6	APPL2
NUP986	0.000110741	0.390212322	0.773	0.635	1	FB-6	NUP98
SLC30A73	0.000110956	0.58924101	0.461	0.31	1	FB-6	SLC30A7
LOC1190492981	0.00011274	0.797332303	0.27	0.154	1	FB-6	LOC119049298	torsin-1A
ZNF3226	0.000113424	0.724059492	0.426	0.285	1	FB-6	ZNF322
CALCOCO27	0.000119952	0.547763239	0.574	0.418	1	FB-6	CALCOCO2
KLHL158	0.000124069	0.482051408	0.759	0.6	1	FB-6	KLHL15
IPO58	0.000128668	0.641712916	0.674	0.538	1	FB-6	IPO5
MCUR13	0.000132585	0.750773506	0.255	0.141	1	FB-6	MCUR1
RFX76	0.000135138	0.306937573	0.504	0.327	1	FB-6	RFX7
LPAR18	0.000136937	0.60381313	0.475	0.325	1	FB-6	LPAR1
LOC1190455406	0.000138072	0.898284678	0.418	0.295	1	FB-6	LOC119045540	uncharacterized LOC119045540	lncRNA
MAX5	0.000142526	0.655859042	0.624	0.512	1	FB-6	MAX
VPS13D3	0.000142763	0.353079195	0.922	0.817	1	FB-6	VPS13D
RBBP64	0.000144106	0.361347006	0.801	0.697	1	FB-6	RBBP6
PIGW4	0.000147517	0.715214135	0.34	0.209	1	FB-6	PIGW
MCC5	0.000149608	0.205063853	0.844	0.673	1	FB-6	MCC
PPP4R3B6	0.000151074	0.410443748	0.738	0.566	1	FB-6	PPP4R3B
SNAPC37	0.000154292	0.355882025	0.887	0.76	1	FB-6	SNAPC3
MYZAP7	0.000155291	0.352998673	0.631	0.487	1	FB-6	MYZAP
LOC1190450823	0.00015595	0.683068345	0.418	0.279	1	FB-6	LOC119045082	MOB kinase activator 3C
EMP19	0.000161388	0.727683224	0.362	0.226	1	FB-6	EMP1
GGNBP28	0.000162932	0.360114854	0.794	0.663	1	FB-6	GGNBP2
GPD1L6	0.000165685	0.73922548	0.326	0.199	1	FB-6	GPD1L
LRP1B5	0.000169579	0.897489694	0.709	0.637	1	FB-6	LRP1B
NUP1535	0.000170233	0.592466877	0.624	0.517	1	FB-6	NUP153
ANXA119	0.000170948	0.641593809	0.411	0.273	1	FB-6	ANXA11
CHCHD36	0.000173203	0.361770815	0.816	0.684	1	FB-6	CHCHD3
FILIP15	0.000173957	0.338767098	0.752	0.613	1	FB-6	FILIP1
FHIP2A5	0.00017479	0.460032454	0.582	0.419	1	FB-6	FHIP2A
PSMA14	0.00017545	0.629987148	0.433	0.285	1	FB-6	PSMA1
LRCH26	0.000175699	0.621237406	0.284	0.162	1	FB-6	LRCH2
ARL16	0.000179638	0.662749229	0.376	0.243	1	FB-6	ARL1
FAM204A5	0.00018026	0.506789626	0.688	0.535	1	FB-6	FAM204A
ZHX13	0.000181477	0.910057112	0.404	0.279	1	FB-6	ZHX1
LOC1190558732	0.000181706	0.79519846	0.298	0.181	1	FB-6	LOC119055873	ATP-dependent RNA helicase DDX19B
TFG9	0.000183399	0.452381475	0.652	0.497	1	FB-6	TFG
CTDSP25	0.000193736	0.369401535	0.809	0.66	1	FB-6	CTDSP2
PHLDB16	0.000198959	0.34926232	0.539	0.364	1	FB-6	PHLDB1
CLIC46	0.000201365	0.418317606	0.865	0.764	1	FB-6	CLIC4
GTDC16	0.000209076	0.40396783	0.738	0.614	1	FB-6	GTDC1
RNF1263	0.000216478	0.624133594	0.411	0.274	1	FB-6	RNF126
MARCHF88	0.000219291	0.404515932	0.816	0.689	1	FB-6	MARCHF8
CNBP3	0.000222725	0.443898322	0.787	0.663	1	FB-6	CNBP
SRI3	0.000224439	0.648083104	0.298	0.175	1	FB-6	SRI
LOC1190509855	0.000225976	0.745328953	0.518	0.388	1	FB-6	LOC119050985	uncharacterized LOC119050985	lncRNA
MSL15	0.000232048	0.664963197	0.411	0.282	1	FB-6	MSL1
ACO17	0.000237287	0.496053784	0.489	0.345	1	FB-6	ACO1
AGTRAP5	0.000242	0.703310159	0.34	0.217	1	FB-6	AGTRAP
CNOT116	0.000253444	0.485059457	0.447	0.298	1	FB-6	CNOT11
FGL25	0.000254408	0.297812722	0.355	0.211	1	FB-6	FGL2
RBM457	0.000255062	0.830843181	0.34	0.213	1	FB-6	RBM45
ICA15	0.000255253	0.646017974	0.468	0.328	1	FB-6	ICA1
LMBR1L3	0.000262884	0.770217676	0.277	0.164	1	FB-6	LMBR1L
TMPO6	0.000263552	0.566316206	0.73	0.593	1	FB-6	TMPO
THOC72	0.000268359	1.035955636	0.305	0.193	1	FB-6	THOC7
LOC1190627416	0.000270218	0.457029077	0.617	0.47	1	FB-6	LOC119062741	uncharacterized LOC119062741	lncRNA
BIN17	0.000271691	0.621702139	0.333	0.205	1	FB-6	BIN1
IGFBP45	0.000277707	0.472325637	0.645	0.474	1	FB-6	IGFBP4
LIN28B8	0.000277935	0.920843541	0.319	0.201	1	FB-6	LIN28B
PMP226	0.000279331	0.554975655	0.376	0.236	1	FB-6	PMP22
OSBPL65	0.000279384	0.614089291	0.298	0.178	1	FB-6	OSBPL6
SLC39A1	0.000283177	0.753771137	0.27	0.157	1	FB-6	SLC39A1
DARS15	0.000298574	0.406388732	0.738	0.594	1	FB-6	DARS1
ELL3	0.000301273	0.620154475	0.376	0.24	1	FB-6	ELL
HNRNPC5	0.000312095	0.278140823	0.95	0.85	1	FB-6	HNRNPC
ISY17	0.000317013	0.664961284	0.418	0.286	1	FB-6	ISY1
NOC3L4	0.000317496	0.550559127	0.504	0.366	1	FB-6	NOC3L
RECK9	0.000328697	0.23056261	0.674	0.491	1	FB-6	RECK
UBE2G23	0.00033015	0.711326356	0.333	0.208	1	FB-6	UBE2G2
DDHD27	0.000349834	0.87029388	0.369	0.246	1	FB-6	DDHD2
EEF2K6	0.000358375	0.411576158	0.582	0.435	1	FB-6	EEF2K
IER35	0.000360453	0.761661878	0.348	0.226	1	FB-6	IER3
AGA5	0.000370056	0.544475909	0.39	0.253	1	FB-6	AGA
SUPV3L14	0.000371879	0.464951048	0.404	0.264	1	FB-6	SUPV3L1
SPEN5	0.00037295	0.375697993	0.865	0.772	1	FB-6	SPEN
SLC25A253	0.000384986	0.608944026	0.418	0.283	1	FB-6	SLC25A25
TSPAN37	0.00038795	0.715314748	0.291	0.176	1	FB-6	TSPAN3
LOC1190550924	0.000390104	0.857920092	0.34	0.224	1	FB-6	LOC119055092	interleukin-4 receptor subunit alpha
CCNL13	0.000391142	0.481113596	0.73	0.595	1	FB-6	CCNL1
EDEM17	0.00039553	0.475615045	0.667	0.499	1	FB-6	EDEM1
OGA5	0.00040117	0.272805016	0.943	0.845	1	FB-6	OGA
IRAK1BP17	0.000426201	0.760764094	0.312	0.198	1	FB-6	IRAK1BP1
ARHGAP16	0.000428182	0.656717832	0.284	0.166	1	FB-6	ARHGAP1
DOC2B4	0.000432767	0.639237803	0.333	0.214	1	FB-6	DOC2B
GOLM27	0.000433373	0.376274833	0.773	0.678	1	FB-6	GOLM2
LOC1190451525	0.000438812	0.331987212	0.709	0.549	1	FB-6	LOC119045152	histone-lysine N-methyltransferase SETMAR-like
PUS3	0.000441611	0.713803477	0.27	0.162	1	FB-6	PUS3
STX21	0.000448486	0.488371762	0.326	0.207	1	FB-6	STX2
AK35	0.000452002	1.113361407	0.326	0.212	1	FB-6	AK3
RRBP15	0.000468616	0.210480423	0.986	0.918	1	FB-6	RRBP1
ABL16	0.000471264	0.337514748	0.624	0.451	1	FB-6	ABL1
IGF26	0.000471697	0.187327871	0.73	0.53	1	FB-6	IGF2
B3GNT26	0.000472391	0.715124818	0.518	0.376	1	FB-6	B3GNT2
ZCWPW23	0.000482494	0.670122404	0.305	0.192	1	FB-6	ZCWPW2
SESN36	0.000493713	0.33928195	0.603	0.455	1	FB-6	SESN3
AIFM25	0.000494378	0.491957133	0.397	0.259	1	FB-6	AIFM2
AXIN27	0.000499526	0.404544273	0.567	0.401	1	FB-6	AXIN2
MAPK98	0.000509063	0.38234237	0.567	0.406	1	FB-6	MAPK9
CUL27	0.000509846	0.300899916	0.872	0.762	1	FB-6	CUL2
SENP15	0.000516835	0.515529288	0.553	0.42	1	FB-6	SENP1
CWC274	0.000527451	0.301416185	0.681	0.522	1	FB-6	CWC27
RBM197	0.000530961	0.540725816	0.489	0.347	1	FB-6	RBM19
SEMA3C5	0.000547089	0.750209622	0.284	0.174	1	FB-6	SEMA3C
FHIP1A7	0.000551215	0.704909006	0.44	0.323	1	FB-6	FHIP1A
PSMC66	0.000562691	0.435971138	0.674	0.542	1	FB-6	PSMC6
EIF5B5	0.000567885	0.331792473	0.766	0.581	1	FB-6	EIF5B
SLF210	0.000581738	0.280062149	0.844	0.716	1	FB-6	SLF2
PLAC95	0.000588526	0.686243397	0.291	0.175	1	FB-6	PLAC9
VPS37C7	0.000590264	0.779428106	0.362	0.244	1	FB-6	VPS37C
STK310	0.000607755	0.344881216	0.865	0.756	1	FB-6	STK3
VMP16	0.000610397	0.333103385	0.809	0.717	1	FB-6	VMP1
ENPP26	0.000637007	0.284990285	0.426	0.284	1	FB-6	ENPP2
GPCPD15	0.000659325	0.352908996	0.972	0.918	1	FB-6	GPCPD1
PHF65	0.000661786	0.348836385	0.532	0.379	1	FB-6	PHF6
PPP3R16	0.000671431	0.409005812	0.702	0.569	1	FB-6	PPP3R1
SPATA55	0.00067239	0.799963353	0.34	0.226	1	FB-6	SPATA5
LOC1190429572	0.000696841	0.774642206	0.27	0.16	1	FB-6	LOC119042957	HIG1 domain family member 1C
ZFC3H14	0.000711373	0.260395929	0.929	0.828	1	FB-6	ZFC3H1
RICTOR4	0.000717104	0.272827607	0.844	0.717	1	FB-6	RICTOR
ACER36	0.00071857	0.518574411	0.404	0.279	1	FB-6	ACER3
HEATR5A10	0.000729192	0.450831677	0.66	0.561	1	FB-6	HEATR5A
PARP82	0.00075043	0.208433924	0.27	0.156	1	FB-6	PARP8
DCBLD16	0.000752488	0.604306091	0.411	0.271	1	FB-6	DCBLD1
EEIG25	0.00075287	0.931125839	0.27	0.171	1	FB-6	EEIG2
KLF44	0.000754529	0.956057713	0.305	0.199	1	FB-6	KLF4
SLC38A47	0.000758666	0.457438827	0.539	0.389	1	FB-6	SLC38A4
DNAJC76	0.000770237	0.341022522	0.596	0.432	1	FB-6	DNAJC7
NRBF27	0.000774436	0.397681361	0.518	0.365	1	FB-6	NRBF2
MRPS276	0.000776572	0.586547024	0.333	0.214	1	FB-6	MRPS27
CD9910	0.000779285	0.270779624	0.638	0.464	1	FB-6	CD99
MEDAG7	0.000785037	0.382608942	0.44	0.308	1	FB-6	MEDAG
LOC1190416548	0.000798277	0.633838864	0.383	0.261	1	FB-6	LOC119041654	zinc finger protein 501-like
DRAM23	0.000826133	0.475615779	0.624	0.489	1	FB-6	DRAM2
CCNL26	0.000850102	0.311960631	0.773	0.613	1	FB-6	CCNL2
RTCB2	0.000850116	0.599147779	0.326	0.212	1	FB-6	RTCB
PRKD18	0.000852073	0.156622718	0.745	0.552	1	FB-6	PRKD1
GSK3B2	0.000852212	0.237781144	0.972	0.908	1	FB-6	GSK3B
GALNT127	0.000880683	0.404372388	0.383	0.251	1	FB-6	GALNT12
ECD8	0.00089681	0.55021454	0.44	0.321	1	FB-6	ECD
RPL311	0.000906673	0.593801954	0.539	0.411	1	FB-6	RPL31
PCBP38	0.000910031	0.49867966	0.56	0.427	1	FB-6	PCBP3
YTHDC16	0.000915755	0.25699566	0.901	0.805	1	FB-6	YTHDC1
ARPIN2	0.000918251	0.757622103	0.284	0.181	1	FB-6	ARPIN
ATP6V1H7	0.000928348	0.346655875	0.723	0.572	1	FB-6	ATP6V1H
TGM24	0.00093314	0.545166378	0.589	0.472	1	FB-6	TGM2
FBXW47	0.00093461	0.564359701	0.475	0.365	1	FB-6	FBXW4
RCN1	0.000943758	0.691293844	0.255	0.154	1	FB-6	RCN1
NFIC9	0.000951278	0.40623187	0.638	0.515	1	FB-6	NFIC
LOC1286261494	0.000956206	0.480689513	0.468	0.324	1	FB-6	LOC128626149	uncharacterized LOC128626149	lncRNA
TNFRSF1A5	0.00097868	0.501815204	0.411	0.275	1	FB-6	TNFRSF1A
VAMP33	0.000980394	0.69500811	0.312	0.207	1	FB-6	VAMP3
DDI25	0.000987042	0.618638242	0.376	0.256	1	FB-6	DDI2
RAI19	0.000992766	0.321492522	0.504	0.353	1	FB-6	RAI1
LOC1190371985	0.000999744	0.451173833	0.305	0.189	1	FB-6	LOC119037198	uncharacterized LOC119037198	lncRNA
SPATS2L5	0.001002114	0.477693687	0.78	0.658	1	FB-6	SPATS2L
NHS10	0.001017999	0.660642412	0.567	0.447	1	FB-6	NHS
ACACA7	0.001029309	0.557039081	0.596	0.471	1	FB-6	ACACA
TNRC186	0.001029347	0.34832647	0.532	0.38	1	FB-6	TNRC18
HIBADH3	0.001033957	0.271515005	0.695	0.565	1	FB-6	HIBADH
SPPL2A7	0.001036863	0.577470253	0.589	0.48	1	FB-6	SPPL2A
BHLHE414	0.001042413	0.783339545	0.312	0.207	1	FB-6	BHLHE41
CCDC37	0.001047606	0.628156758	0.298	0.184	1	FB-6	CCDC3
NOLC15	0.001050814	0.54455975	0.489	0.366	1	FB-6	NOLC1
ARID4B3	0.001059413	0.30910188	0.894	0.834	1	FB-6	ARID4B
DENND2B4	0.001065119	0.72046745	0.418	0.295	1	FB-6	DENND2B
STRADB5	0.001071981	0.484137993	0.348	0.224	1	FB-6	STRADB
EXTL38	0.001075411	0.508067153	0.482	0.356	1	FB-6	EXTL3
LYRM48	0.001079156	0.383691416	0.688	0.553	1	FB-6	LYRM4
FBXO74	0.00108049	0.618567655	0.298	0.188	1	FB-6	FBXO7
GPR1555	0.001093774	0.283727327	0.582	0.439	1	FB-6	GPR155
ACAA25	0.001104578	0.651600714	0.404	0.291	1	FB-6	ACAA2
NOL106	0.001123753	0.573881198	0.348	0.229	1	FB-6	NOL10
EID33	0.001142574	0.770564135	0.305	0.201	1	FB-6	EID3
ABRAXAS12	0.001157777	0.49422908	0.312	0.198	1	FB-6	ABRAXAS1
CCNC6	0.001159023	0.638534831	0.553	0.415	1	FB-6	CCNC
EPC24	0.001164819	0.332045804	0.773	0.684	1	FB-6	EPC2
BRD43	0.001167964	0.295939702	0.801	0.743	1	FB-6	BRD4
TOP3A7	0.001168554	0.422374552	0.589	0.46	1	FB-6	TOP3A
LYSMD44	0.001191611	0.714441455	0.284	0.179	1	FB-6	LYSMD4
SGCD6	0.00119316	0.442459831	0.489	0.361	1	FB-6	SGCD
AGO24	0.001203225	0.506060745	0.539	0.436	1	FB-6	AGO2
RASA27	0.001214893	0.493781992	0.936	0.872	1	FB-6	RASA2
LOC1190632477	0.001220886	0.463169798	0.454	0.325	1	FB-6	LOC119063247	ubiquinol-cytochrome-c reductase complex assembly factor 1
TGFBR37	0.001244833	0.356596427	0.759	0.655	1	FB-6	TGFBR3
GABPB15	0.001252848	0.491523978	0.511	0.359	1	FB-6	GABPB1
LOC1190544294	0.001257836	0.561725474	0.298	0.188	1	FB-6	LOC119054429	zinc finger protein 271-like
YAE14	0.001279356	0.603489758	0.27	0.168	1	FB-6	YAE1
RTF14	0.001316724	0.308764303	0.652	0.513	1	FB-6	RTF1
RNF2177	0.001319192	0.414102234	0.553	0.415	1	FB-6	RNF217
ILRUN5	0.001325675	0.35913388	0.738	0.631	1	FB-6	ILRUN
BCO23	0.001326398	0.529140945	0.447	0.329	1	FB-6	BCO2
CAMLG6	0.001375598	0.803531598	0.355	0.25	1	FB-6	CAMLG
POLR3F5	0.001378094	0.521107592	0.475	0.347	1	FB-6	POLR3F
THADA7	0.001396212	0.360187779	0.759	0.651	1	FB-6	THADA
ZFP307	0.001404502	0.629187992	0.355	0.244	1	FB-6	ZFP30
AAK17	0.001404904	0.217034796	0.915	0.81	1	FB-6	AAK1
GTF2H12	0.001413029	0.381016434	0.66	0.537	1	FB-6	GTF2H1
SLC25A462	0.001441821	1.037612703	0.255	0.163	1	FB-6	SLC25A46
SLC25A145	0.00145003	0.398336896	0.298	0.181	1	FB-6	SLC25A14
ACSS15	0.00145287	0.741302334	0.27	0.171	1	FB-6	ACSS1
LOC119041653	0.001458319	0.572659508	0.255	0.156	1	FB-6	LOC119041653	zinc finger protein 883-like
QRICH15	0.001464323	0.303639564	0.738	0.616	1	FB-6	QRICH1
KDELR26	0.001516574	0.49234404	0.489	0.359	1	FB-6	KDELR2
SLC9A86	0.001520693	0.441605637	0.518	0.398	1	FB-6	SLC9A8
EIF3H4	0.001524639	0.419701679	0.539	0.434	1	FB-6	EIF3H
ZBTB114	0.001525849	0.646626913	0.489	0.366	1	FB-6	ZBTB11
MRPS152	0.001529962	0.811587953	0.255	0.159	1	FB-6	MRPS15
POLR3E4	0.001559998	0.697260842	0.326	0.22	1	FB-6	POLR3E
MAN2A14	0.001566679	0.170752671	0.844	0.728	1	FB-6	MAN2A1
TSN7	0.001585645	0.547974572	0.369	0.247	1	FB-6	TSN
TMEM1314	0.001595656	0.193725875	0.972	0.874	1	FB-6	TMEM131
TIMP25	0.001617328	0.381238457	0.546	0.404	1	FB-6	TIMP2
MTPN7	0.001620832	0.33218899	0.674	0.568	1	FB-6	MTPN
MALT12	0.001655647	0.609388486	0.284	0.181	1	FB-6	MALT1
RPL27A3	0.001666047	0.629596938	0.348	0.237	1	FB-6	RPL27A
CRK3	0.001701622	0.488580079	0.574	0.445	1	FB-6	CRK
LOC1190414655	0.001736042	0.736396363	0.305	0.199	1	FB-6	LOC119041465	uncharacterized LOC119041465	lncRNA
LGALS36	0.001741021	1.036612368	0.447	0.329	1	FB-6	LGALS3
LOC1190422723	0.001753379	0.746245892	0.262	0.165	1	FB-6	LOC119042272	syncytin-2-like
ANKRD115	0.0017605	0.19749492	1	0.969	1	FB-6	ANKRD11
PIEZO16	0.001770214	0.473219973	0.404	0.272	1	FB-6	PIEZO1
SLC38A106	0.001801264	0.690068995	0.355	0.246	1	FB-6	SLC38A10
OS93	0.001836133	0.693642737	0.277	0.176	1	FB-6	OS9
TAF125	0.001970226	0.400953018	0.631	0.511	1	FB-6	TAF12
MKLN14	0.002013952	0.297468625	0.965	0.902	1	FB-6	MKLN1
OGT6	0.002020355	0.353605621	0.78	0.628	1	FB-6	OGT
BMP56	0.002028766	0.322876261	0.702	0.536	1	FB-6	BMP5
PER38	0.002036004	0.442736148	0.489	0.377	1	FB-6	PER3
KDM6A6	0.002087135	0.25659289	0.879	0.789	1	FB-6	KDM6A
PPP3CC7	0.002100264	0.306618316	0.837	0.728	1	FB-6	PPP3CC
UBE2R27	0.002117011	0.310122779	0.78	0.727	1	FB-6	UBE2R2
SIPA1L17	0.002126457	0.278676808	0.546	0.418	1	FB-6	SIPA1L1
SPG78	0.002138505	0.593582633	0.496	0.392	1	FB-6	SPG7
DNAH38	0.00222424	0.410104259	0.539	0.399	1	FB-6	DNAH3
LOC1190638996	0.002235421	0.296690498	0.319	0.203	1	FB-6	LOC119063899	uncharacterized LOC119063899	lncRNA
PGGT1B5	0.002286243	0.297904623	0.716	0.577	1	FB-6	PGGT1B
YTHDF34	0.002304574	0.374037871	0.645	0.531	1	FB-6	YTHDF3
MCL16	0.002307035	0.471065965	0.603	0.49	1	FB-6	MCL1
RASAL24	0.002309538	0.131567292	0.766	0.593	1	FB-6	RASAL2
ZNF75A8	0.00231349	0.675910677	0.348	0.246	1	FB-6	ZNF75A
RNF1494	0.002352569	0.651768308	0.539	0.433	1	FB-6	RNF149
TSC22D24	0.002364043	0.598684482	0.61	0.549	1	FB-6	TSC22D2
HNRNPF6	0.002371115	0.328144484	0.66	0.569	1	FB-6	HNRNPF
TMCC15	0.002373522	0.372190494	0.837	0.778	1	FB-6	TMCC1
THUMPD27	0.002378428	0.22916297	0.596	0.44	1	FB-6	THUMPD2
GLS5	0.002402718	0.151086653	0.915	0.74	1	FB-6	GLS
UTP185	0.002405459	0.360605266	0.426	0.299	1	FB-6	UTP18
FKBP91	0.002416698	0.503164325	0.255	0.158	1	FB-6	FKBP9
BBX7	0.002451625	0.154165634	1	0.962	1	FB-6	BBX
LOC1190561367	0.002454197	0.564459036	0.461	0.365	1	FB-6	LOC119056136	kelch domain-containing protein 3
CTNNBL17	0.002472062	0.304819709	0.73	0.607	1	FB-6	CTNNBL1
RPS6KA35	0.002497898	0.678437129	0.574	0.465	1	FB-6	RPS6KA3
MYCBP27	0.002511655	0.165771123	0.993	0.953	1	FB-6	MYCBP2
AMOT5	0.002513063	0.689031051	0.27	0.172	1	FB-6	AMOT
HGSNAT8	0.002583389	0.41135431	0.589	0.467	1	FB-6	HGSNAT
COPS55	0.002612771	0.459968755	0.447	0.331	1	FB-6	COPS5
LRRC585	0.002706046	0.555367016	0.411	0.306	1	FB-6	LRRC58
HSF13	0.002720684	0.560667773	0.383	0.273	1	FB-6	HSF1
DROSHA8	0.002722061	0.426982738	0.433	0.311	1	FB-6	DROSHA
CAND17	0.002776531	0.374069477	0.702	0.593	1	FB-6	CAND1
PBLD7	0.002778976	0.568620865	0.291	0.189	1	FB-6	PBLD
EPN23	0.002784555	0.252935416	0.489	0.358	1	FB-6	EPN2
OSBPL114	0.002829108	0.455859584	0.582	0.45	1	FB-6	OSBPL11
LAMB17	0.002841747	0.429948692	0.617	0.516	1	FB-6	LAMB1
CUNH2orf684	0.002873099	0.599662271	0.326	0.22	1	FB-6	CUNH2orf68
PCBP25	0.002897798	0.330192699	0.716	0.567	1	FB-6	PCBP2
DNM1L6	0.002921621	0.473196492	0.489	0.385	1	FB-6	DNM1L
HSD17B116	0.002931584	0.541497207	0.376	0.268	1	FB-6	HSD17B11
NPTN6	0.002936716	0.222419564	0.752	0.623	1	FB-6	NPTN
EEFSEC6	0.002944268	0.247103388	0.794	0.67	1	FB-6	EEFSEC
TUBB4	0.002953433	0.662341545	0.255	0.168	1	FB-6	TUBB
TLK24	0.002978176	0.345215935	0.823	0.719	1	FB-6	TLK2
TAB25	0.003001767	0.260092338	0.858	0.776	1	FB-6	TAB2
TMEM50A4	0.003027958	0.493286998	0.426	0.309	1	FB-6	TMEM50A
P3H13	0.003112592	0.599717586	0.277	0.177	1	FB-6	P3H1
CUNH16orf876	0.00319082	0.476608547	0.624	0.535	1	FB-6	CUNH16orf87
AAGAB6	0.003198586	0.573244496	0.461	0.36	1	FB-6	AAGAB
PEG106	0.003202223	0.173030427	0.929	0.856	1	FB-6	PEG10
XPNPEP19	0.003215423	0.469950995	0.56	0.446	1	FB-6	XPNPEP1
NSD36	0.003296746	0.261608672	0.858	0.767	1	FB-6	NSD3
PSMD118	0.00330549	0.317077119	0.716	0.64	1	FB-6	PSMD1
TRIM68	0.003310029	0.615106159	0.284	0.186	1	FB-6	TRIM68
DNAJB65	0.003350942	0.466279944	0.589	0.469	1	FB-6	DNAJB6
PHC27	0.003358484	0.431909548	0.489	0.376	1	FB-6	PHC2
GNG128	0.003381911	0.382095418	0.475	0.359	1	FB-6	GNG12
MON25	0.003385425	0.225017703	0.809	0.687	1	FB-6	MON2
XRCC13	0.003422939	0.446605589	0.298	0.196	1	FB-6	XRCC1
DAAM17	0.003461773	0.439690736	0.596	0.493	1	FB-6	DAAM1
IRS28	0.003492484	0.55474274	0.376	0.27	1	FB-6	IRS2
TMED101	0.003495885	0.284284447	0.695	0.603	1	FB-6	TMED10
NAA602	0.00355187	0.646376282	0.255	0.166	1	FB-6	NAA60
ZNF187	0.003602209	0.465108115	0.447	0.33	1	FB-6	ZNF18
ANKRD33B6	0.003606871	0.458347918	0.652	0.555	1	FB-6	ANKRD33B
PTPN148	0.003661194	0.149297781	0.66	0.506	1	FB-6	PTPN14
SPACA64	0.003667126	0.664420789	0.27	0.179	1	FB-6	SPACA6
STK248	0.003679987	0.187628111	0.915	0.819	1	FB-6	STK24
TPT15	0.003680221	0.301672707	0.716	0.604	1	FB-6	TPT1
NCOA27	0.003722702	0.178206242	0.915	0.808	1	FB-6	NCOA2
RER16	0.003747304	0.333612581	0.397	0.28	1	FB-6	RER1
AHR1	0.003824292	0.115152335	0.603	0.42	1	FB-6	AHR
NEK96	0.003844613	0.403909046	0.489	0.373	1	FB-6	NEK9
GABARAPL14	0.003854309	0.29232369	0.631	0.489	1	FB-6	GABARAPL1
TTLL47	0.003855802	0.524862851	0.319	0.219	1	FB-6	TTLL4
BICD27	0.004014255	0.460790954	0.468	0.36	1	FB-6	BICD2
FEM1C6	0.004015152	0.649083902	0.397	0.291	1	FB-6	FEM1C
NUP2055	0.004019848	0.501563334	0.34	0.236	1	FB-6	NUP205
PSMC17	0.004050424	0.494830153	0.454	0.351	1	FB-6	PSMC1
GPATCH2L4	0.004052547	0.365388164	0.638	0.507	1	FB-6	GPATCH2L
ATP6V0A25	0.004105747	0.530347727	0.355	0.243	1	FB-6	ATP6V0A2
BIN35	0.004109333	0.525380872	0.362	0.249	1	FB-6	BIN3
RILPL25	0.004120647	0.446812617	0.326	0.221	1	FB-6	RILPL2
GSKIP6	0.004175061	0.559288725	0.355	0.253	1	FB-6	GSKIP
STXBP5L5	0.004250923	1.037738978	0.255	0.173	1	FB-6	STXBP5L
PGRMC27	0.004358322	0.380432523	0.496	0.366	1	FB-6	PGRMC2
RTRAF4	0.004367547	0.605570209	0.397	0.294	1	FB-6	RTRAF
MTF14	0.004410604	0.303039229	0.319	0.208	1	FB-6	MTF1
RPAP25	0.004413205	0.33199522	0.752	0.616	1	FB-6	RPAP2
SEC135	0.004426387	0.377845878	0.411	0.293	1	FB-6	SEC13
SZRD16	0.004467563	0.535105762	0.305	0.204	1	FB-6	SZRD1
DIXDC14	0.004535078	0.364284422	0.496	0.387	1	FB-6	DIXDC1
PLAG15	0.004609444	0.327797981	0.489	0.365	1	FB-6	PLAG1
ZHX35	0.004641938	0.424933762	0.496	0.377	1	FB-6	ZHX3
AKIRIN23	0.004644518	0.344415051	0.34	0.232	1	FB-6	AKIRIN2
CSNK1A16	0.004757794	0.183485219	0.965	0.894	1	FB-6	CSNK1A1
KAZN8	0.004761199	0.771525582	0.319	0.223	1	FB-6	KAZN
CEP708	0.004800309	0.671792218	0.376	0.279	1	FB-6	CEP70
GCC27	0.004898827	0.259896296	0.872	0.785	1	FB-6	GCC2
USP110	0.005068546	0.792035119	0.262	0.178	1	FB-6	USP1
ADAM173	0.005107015	0.50786661	0.56	0.457	1	FB-6	ADAM17
TRIM42	0.005134414	0.22769126	0.759	0.635	1	FB-6	TRIM4
ECH13	0.005177877	0.480157056	0.277	0.178	1	FB-6	ECH1
DCAF166	0.005200907	0.317102198	0.567	0.427	1	FB-6	DCAF16
ABI27	0.005286233	0.343647838	0.518	0.407	1	FB-6	ABI2
SNX244	0.005400102	0.282975421	0.532	0.41	1	FB-6	SNX24
SRSF118	0.00541378	0.212104182	0.901	0.827	1	FB-6	SRSF11
INO804	0.005564801	0.271517873	0.929	0.789	1	FB-6	INO80
TRIP126	0.005574511	0.109431406	0.993	0.94	1	FB-6	TRIP12
PAPSS17	0.00558611	0.457058256	0.355	0.248	1	FB-6	PAPSS1
RAB104	0.005628899	0.439448628	0.773	0.717	1	FB-6	RAB10
AP1S26	0.005660561	0.407026305	0.326	0.222	1	FB-6	AP1S2
POLR2A8	0.005702884	0.51652067	0.454	0.345	1	FB-6	POLR2A
PLEKHM21	0.005824245	0.729722417	0.369	0.264	1	FB-6	PLEKHM2
BAZ2A6	0.005947264	0.235610035	0.773	0.648	1	FB-6	BAZ2A
FLOT17	0.005981381	0.505640646	0.468	0.359	1	FB-6	FLOT1
PUDP8	0.006075348	0.450697021	0.305	0.208	1	FB-6	PUDP
DEK6	0.006075793	0.333246332	0.66	0.598	1	FB-6	DEK
TNPO18	0.006139417	0.283349156	0.759	0.652	1	FB-6	TNPO1
NIPA14	0.006146653	0.481941124	0.298	0.202	1	FB-6	NIPA1
ADRM14	0.006305893	0.514104028	0.291	0.203	1	FB-6	ADRM1
CHD1L8	0.006330972	0.141366026	0.837	0.747	1	FB-6	CHD1L
LOC1190622327	0.006380331	0.471254332	0.305	0.209	1	FB-6	LOC119062232	cytochrome P450 2U1
GNL36	0.006422277	0.447493595	0.596	0.498	1	FB-6	GNL3
HAUS57	0.00643224	0.357553568	0.362	0.251	1	FB-6	HAUS5
SOCS25	0.006438286	0.512321434	0.369	0.269	1	FB-6	SOCS2
LOC1190401955	0.006492086	0.615292749	0.326	0.228	1	FB-6	LOC119040195	immunoglobulin-binding protein 1
NECAP13	0.006502021	0.566377987	0.433	0.335	1	FB-6	NECAP1
CLASP19	0.006635342	0.206463405	0.894	0.82	1	FB-6	CLASP1
LOC1190531927	0.006700684	0.378469529	0.418	0.308	1	FB-6	LOC119053192	zinc finger protein 551-like
TOP2B6	0.006730854	0.224756649	0.801	0.679	1	FB-6	TOP2B
PLIN31	0.006806827	0.572566727	0.27	0.183	1	FB-6	PLIN3
SCARF27	0.006867499	0.404378959	0.348	0.245	1	FB-6	SCARF2
TSC22D36	0.00687484	0.397882279	0.447	0.325	1	FB-6	TSC22D3
CCZ13	0.00691839	0.304162635	0.39	0.276	1	FB-6	CCZ1
DUSP124	0.007031895	0.445771571	0.298	0.203	1	FB-6	DUSP12
C1GALT15	0.007170673	0.664182553	0.376	0.273	1	FB-6	C1GALT1
TMBIM45	0.00722431	0.407963625	0.426	0.315	1	FB-6	TMBIM4
M6PR5	0.00723404	0.347235811	0.525	0.41	1	FB-6	M6PR
IKBIP4	0.007243738	0.558021248	0.255	0.169	1	FB-6	IKBIP
ARHGEF64	0.007336196	0.292019358	0.553	0.442	1	FB-6	ARHGEF6
PNPT19	0.007338409	0.65161919	0.39	0.296	1	FB-6	PNPT1
QRSL12	0.007360776	0.637481018	0.262	0.174	1	FB-6	QRSL1
TRANK17	0.00738198	0.440570599	0.667	0.568	1	FB-6	TRANK1
HACE111	0.007407795	0.376171424	0.518	0.396	1	FB-6	HACE1
SEC11A4	0.007437639	0.730103342	0.291	0.205	1	FB-6	SEC11A
HNRNPDL5	0.007469688	0.237858748	0.865	0.83	1	FB-6	HNRNPDL
MAPKAP17	0.00748568	0.19039028	0.879	0.767	1	FB-6	MAPKAP1
LOC1190592133	0.007522887	0.547725585	0.355	0.263	1	FB-6	LOC119059213	cytochrome c oxidase copper chaperone
EIF2A3	0.00759945	0.326133325	0.716	0.603	1	FB-6	EIF2A
RPL383	0.007631432	0.492959479	0.362	0.261	1	FB-6	RPL38
SRSF36	0.007669007	0.460883787	0.66	0.574	1	FB-6	SRSF3
GNL16	0.007717511	0.826923521	0.319	0.241	1	FB-6	GNL1
UBE2N4	0.007718675	0.420671925	0.39	0.29	1	FB-6	UBE2N
XRN14	0.007858976	0.266382433	0.908	0.843	1	FB-6	XRN1
TRIQK8	0.008060051	0.280823893	0.447	0.334	1	FB-6	TRIQK
DDX216	0.008102857	0.416984631	0.496	0.396	1	FB-6	DDX21
IQSEC26	0.008107584	0.315362774	0.277	0.184	1	FB-6	IQSEC2
BRD25	0.008132077	0.383245173	0.645	0.533	1	FB-6	BRD2
NAV16	0.008267755	0.355215489	0.397	0.281	1	FB-6	NAV1
DYNLRB16	0.0082928	0.365148767	0.489	0.368	1	FB-6	DYNLRB1
DERA6	0.008299085	0.161696543	0.709	0.547	1	FB-6	DERA
S100A134	0.008305433	0.545753472	0.291	0.199	1	FB-6	S100A13
CCNI4	0.008313008	0.543225482	0.433	0.331	1	FB-6	CCNI
DUSP61	0.008343466	0.555374709	0.291	0.2	1	FB-6	DUSP6
PPP1R12A8	0.008383847	0.175876135	0.95	0.876	1	FB-6	PPP1R12A
DMTF15	0.008391815	0.539180331	0.34	0.248	1	FB-6	DMTF1
LOC1190508982	0.008401372	0.531096658	0.319	0.23	1	FB-6	LOC119050898	cytochrome c oxidase subunit 7A2, mitochondrial
ST3GAL36	0.008464632	0.250466042	0.816	0.685	1	FB-6	ST3GAL3
PAFAH1B25	0.008498735	0.491108842	0.553	0.443	1	FB-6	PAFAH1B2
RBMS15	0.008523217	0.19436401	0.972	0.935	1	FB-6	RBMS1
BRD16	0.008525803	0.333134863	0.631	0.545	1	FB-6	BRD1
SRSF106	0.0086298	0.228711653	0.759	0.688	1	FB-6	SRSF10
WDR610	0.008673106	0.369994515	0.553	0.466	1	FB-6	WDR6
UFD12	0.00874277	0.47448071	0.262	0.175	1	FB-6	UFD1
USP106	0.008759702	0.292722475	0.596	0.51	1	FB-6	USP10
EIF2S17	0.008765081	0.185065138	0.589	0.446	1	FB-6	EIF2S1
PKNOX15	0.008792287	0.429077936	0.426	0.327	1	FB-6	PKNOX1
CALU3	0.008865233	0.19828629	0.801	0.75	1	FB-6	CALU
SLC25A268	0.009120815	0.333770149	0.709	0.598	1	FB-6	SLC25A26
TRPM78	0.009267698	0.171274189	0.879	0.785	1	FB-6	TRPM7
HACL17	0.009402272	0.667332124	0.426	0.345	1	FB-6	HACL1
WSB25	0.009423332	0.355335024	0.376	0.279	1	FB-6	WSB2
ABHD125	0.00954274	0.207114167	0.61	0.506	1	FB-6	ABHD12
TNIP18	0.009726437	0.535251652	0.518	0.427	1	FB-6	TNIP1
KLF24	0.009763227	0.525257648	0.291	0.208	1	FB-6	KLF2
CMTR26	0.009801594	0.511731635	0.333	0.244	1	FB-6	CMTR2
PSMB24	0.009985811	0.298572003	0.496	0.385	1	FB-6	PSMB2
GPM6A1	0	5.648956176	0.915	0.064	0	Endo-1	GPM6A
PTPRB1	0	4.208320045	0.929	0.095	0	Endo-1	PTPRB
ERG1	0	4.733109795	0.887	0.057	0	Endo-1	ERG
ADGRF51	0	4.714494897	0.943	0.127	0	Endo-1	ADGRF5
RAI21	0	5.850856966	0.899	0.093	0	Endo-1	RAI2
JAM21	0	5.074714324	0.865	0.064	0	Endo-1	JAM2
TSPAN181	0	5.327845673	0.846	0.049	0	Endo-1	TSPAN18
MCF2L1	0	4.99517823	0.852	0.071	0	Endo-1	MCF2L
GALNT183	0	3.965284645	0.914	0.136	0	Endo-1	GALNT18
CYYR11	0	4.58703735	0.913	0.141	0	Endo-1	CYYR1
DACH12	0	4.217074148	0.906	0.15	0	Endo-1	DACH1
ADGRL41	0	4.697742156	0.804	0.05	0	Endo-1	ADGRL4
RASGRP31	0	5.046091458	0.876	0.125	0	Endo-1	RASGRP3
TIE11	0	5.111650631	0.781	0.044	0	Endo-1	TIE1
DLGAP12	0	4.986523061	0.904	0.168	0	Endo-1	DLGAP1
PECAM11	0	3.895564228	0.962	0.228	0	Endo-1	PECAM1
MAGI32	0	5.03554453	0.96	0.23	0	Endo-1	MAGI3
ZNF3661	0	5.226515072	0.77	0.041	0	Endo-1	ZNF366
CLEC1A1	0	4.085037742	0.934	0.207	0	Endo-1	CLEC1A
FLI11	0	3.261952599	0.918	0.201	0	Endo-1	FLI1
PDZD23	0	3.443966439	0.858	0.141	0	Endo-1	PDZD2
ZNF5212	0	3.58370612	0.889	0.179	0	Endo-1	ZNF521
FGD51	0	3.48255119	0.799	0.096	0	Endo-1	FGD5
PDGFD1	0	4.653579886	0.897	0.198	0	Endo-1	PDGFD
SPATA131	0	4.579343016	0.781	0.083	0	Endo-1	SPATA13
RHOJ1	0	3.728345359	0.778	0.087	0	Endo-1	RHOJ
HECW21	0	3.696579638	0.928	0.241	0	Endo-1	HECW2
MEOX21	0	4.985880842	0.758	0.073	0	Endo-1	MEOX2
ARHGEF263	0	3.908919863	0.787	0.106	0	Endo-1	ARHGEF26
PPP1R16B1	0	3.948103594	0.799	0.125	0	Endo-1	PPP1R16B
KDR1	0	4.538403639	0.754	0.082	0	Endo-1	KDR
EGFL71	0	4.381682192	0.722	0.057	0	Endo-1	EGFL7
TEK1	0	3.588263417	0.914	0.25	0	Endo-1	TEK
LRMDA1	0	3.104353436	0.903	0.244	0	Endo-1	LRMDA
FXYD62	0	2.880672395	0.776	0.136	0	Endo-1	FXYD6
ACE3	0	3.75816621	0.773	0.134	0	Endo-1	ACE
TOX22	0	4.773396971	0.666	0.037	0	Endo-1	TOX2
FAT42	0	3.925975522	0.761	0.138	0	Endo-1	FAT4
LOC1190351194	0	3.381057363	0.798	0.176	0	Endo-1	LOC119035119	schwannomin-interacting protein 1
BAALC1	0	4.535628346	0.666	0.048	0	Endo-1	BAALC
NOSTRIN4	0	2.520283683	0.848	0.233	0	Endo-1	NOSTRIN
LDB23	0	3.301692753	0.941	0.328	0	Endo-1	LDB2
USP543	0	3.027835463	0.862	0.252	0	Endo-1	USP54
GAB31	0	3.70097109	0.726	0.117	0	Endo-1	GAB3
CAV14	0	3.303846464	0.871	0.263	0	Endo-1	CAV1
CACNA2D12	0	4.340535214	0.666	0.058	0	Endo-1	CACNA2D1
PLCB12	0	3.311585235	0.782	0.18	0	Endo-1	PLCB1
SEMA3A2	0	4.305836795	0.679	0.079	0	Endo-1	SEMA3A
DIPK2B1	0	5.670246486	0.623	0.028	0	Endo-1	DIPK2B
CCDC85A2	0	3.766359702	0.715	0.122	0	Endo-1	CCDC85A
KLF125	0	2.70986146	0.846	0.257	0	Endo-1	KLF12
EMCN1	0	4.848540328	0.629	0.042	0	Endo-1	EMCN
NCALD2	0	3.377043331	0.69	0.104	0	Endo-1	NCALD
EPB41L4A5	0	2.937270866	0.772	0.187	0	Endo-1	EPB41L4A
SPNS21	0	5.220692663	0.61	0.028	0	Endo-1	SPNS2
ST8SIA42	0	3.377379253	0.757	0.176	0	Endo-1	ST8SIA4
ZNF6186	0	3.152582003	0.755	0.176	0	Endo-1	ZNF618
CCM2L1	0	4.621038483	0.61	0.033	0	Endo-1	CCM2L
THSD11	0	4.232714037	0.634	0.06	0	Endo-1	THSD1
NEDD91	0	2.643744991	0.843	0.28	0	Endo-1	NEDD9
CALCRL2	0	2.130158961	0.891	0.329	0	Endo-1	CALCRL
SORBS25	0	2.881092587	0.802	0.244	0	Endo-1	SORBS2
TMEM1002	0	4.084466601	0.653	0.097	0	Endo-1	TMEM100
LOC1190417733	0	4.082455834	0.634	0.082	0	Endo-1	LOC119041773	vascular endothelial growth factor receptor kdr-like
PRKCH3	0	2.287149834	0.903	0.355	0	Endo-1	PRKCH
NR3C21	0	3.304147907	0.837	0.289	0	Endo-1	NR3C2
LOC1190548862	0	3.241976627	0.954	0.408	0	Endo-1	LOC119054886	probable ATP-dependent RNA helicase DDX60
MMRN2	0	4.250412562	0.595	0.049	0	Endo-1	MMRN2
DPYSL32	0	3.861552329	0.614	0.071	0	Endo-1	DPYSL3
DENND111	0	3.689029512	0.649	0.106	0	Endo-1	DENND11
PLXNA23	0	2.84736128	0.686	0.144	0	Endo-1	PLXNA2
HMCN14	0	2.28181322	0.795	0.256	0	Endo-1	HMCN1
CD2003	0	3.586219759	0.629	0.091	0	Endo-1	CD200
RGCC4	0	3.721991266	0.665	0.127	0	Endo-1	RGCC
MGLL3	0	2.831936868	0.89	0.352	0	Endo-1	MGLL
PREX22	0	2.518680145	0.729	0.192	0	Endo-1	PREX2
PCDH171	0	3.808761207	0.603	0.07	0	Endo-1	PCDH17
CDH54	0	2.314184242	0.852	0.319	0	Endo-1	CDH5
CACHD13	0	3.137478328	0.627	0.095	0	Endo-1	CACHD1
STXBP65	0	2.405182467	0.849	0.318	0	Endo-1	STXBP6
EDN1	0	4.240025514	0.592	0.062	0	Endo-1	EDN1
ARAP31	0	3.750638905	0.599	0.07	0	Endo-1	ARAP3
HS3ST41	0	4.692359107	0.734	0.209	0	Endo-1	HS3ST4
SOX134	0	2.784460137	0.738	0.216	0	Endo-1	SOX13
MECOM4	0	1.93870929	0.832	0.31	0	Endo-1	MECOM
ADCY4	0	3.978961604	0.575	0.055	0	Endo-1	ADCY4
PAPSS22	0	3.395362049	0.616	0.098	0	Endo-1	PAPSS2
SHE1	0	4.4230562	0.554	0.039	0	Endo-1	SHE
TMTC15	0	1.965694824	0.847	0.332	0	Endo-1	TMTC1
RSPO32	0	3.548628083	0.622	0.109	0	Endo-1	RSPO3
LOC1190394164	0	2.607041947	0.678	0.165	0	Endo-1	LOC119039416	kalirin
JAM34	0	2.638418375	0.775	0.262	0	Endo-1	JAM3
ELK32	0	2.586632484	0.826	0.313	0	Endo-1	ELK3
BMP62	0	3.096853843	0.872	0.362	0	Endo-1	BMP6
CDCA72	0	4.081720956	0.56	0.053	0	Endo-1	CDCA7
ZNF6082	0	2.488153526	0.794	0.288	0	Endo-1	ZNF608
RAPGEF55	0	1.604961771	0.908	0.406	0	Endo-1	RAPGEF5
SHROOM23	0	3.881753862	0.573	0.071	0	Endo-1	SHROOM2
LEF14	0	2.364522821	0.803	0.301	0	Endo-1	LEF1
TM4SF181	0	5.491703932	0.521	0.02	0	Endo-1	TM4SF18
ACVR14	0	2.645663008	0.882	0.383	0	Endo-1	ACVR1
RAMP21	0	2.670252386	0.691	0.194	0	Endo-1	RAMP2
FBXL77	0	2.513885549	0.911	0.415	0	Endo-1	FBXL7
WFDC12	0	2.677677457	0.797	0.303	0	Endo-1	WFDC1
PDE4B2	0	3.129913936	0.67	0.176	0	Endo-1	PDE4B
NRP12	0	1.862391989	0.891	0.399	0	Endo-1	NRP1
SIPA1L24	0	3.322032539	0.573	0.082	0	Endo-1	SIPA1L2
LOC1190475366	0	2.320630072	0.941	0.45	0	Endo-1	LOC119047536	sulfotransferase 1E1-like
MTCL13	0	2.936868486	0.575	0.087	0	Endo-1	MTCL1
CDK174	0	2.511028945	0.792	0.314	0	Endo-1	CDK17
CMTM84	0	2.960005458	0.66	0.183	0	Endo-1	CMTM8
P3H24	0	2.831494989	0.888	0.411	0	Endo-1	P3H2
SNCAIP4	0	2.624793354	0.635	0.16	0	Endo-1	SNCAIP
EFNB21	0	3.13649326	0.641	0.172	0	Endo-1	EFNB2
ZFPM26	0	1.606074729	0.937	0.47	0	Endo-1	ZFPM2
PLEKHG14	0	2.18625989	0.737	0.27	0	Endo-1	PLEKHG1
CCDC503	0	2.083069241	0.767	0.301	0	Endo-1	CCDC50
DPP43	0	3.898083431	0.519	0.054	0	Endo-1	DPP4
ARHGAP262	0	2.013701618	0.822	0.357	0	Endo-1	ARHGAP26
SP1005	0	2.513563069	0.86	0.395	0	Endo-1	SP100
RARB7	0	1.923013488	0.811	0.348	0	Endo-1	RARB
STARD135	0	1.623644463	0.762	0.301	0	Endo-1	STARD13
HEG17	0	1.706921693	0.913	0.454	0	Endo-1	HEG1
LOC119037812	0	4.83158464	0.488	0.029	0	Endo-1	LOC119037812	patr class I histocompatibility antigen, B-1 alpha chain-like
FRMD4B	0	0.447284628	0.73	0.272	0	Endo-1	FRMD4B
CADPS27	0	1.790665861	0.833	0.376	0	Endo-1	CADPS2
ZEB17	0	1.633807824	0.93	0.475	0	Endo-1	ZEB1
HDAC92	0	1.785341111	0.921	0.469	0	Endo-1	HDAC9
MID26	0	2.476447306	0.662	0.213	0	Endo-1	MID2
NIPAL23	0	2.66782536	0.622	0.174	0	Endo-1	NIPAL2
CCDC1413	0	1.523165948	0.614	0.166	0	Endo-1	CCDC141
MBOAT21	0	5.695480162	0.462	0.016	0	Endo-1	MBOAT2
SKAP12	0	3.068430059	0.538	0.095	0	Endo-1	SKAP1
EML15	0	2.698324514	0.657	0.214	0	Endo-1	EML1
RNF125	0	3.965746101	0.497	0.054	0	Endo-1	RNF125
SORBS14	0	2.422860607	0.915	0.474	0	Endo-1	SORBS1
TSPAN121	0	3.442011597	0.533	0.093	0	Endo-1	TSPAN12
SLC16A102	0	4.380935068	0.99	0.55	0	Endo-1	SLC16A10
RUNX1T14	0	2.090782452	0.72	0.28	0	Endo-1	RUNX1T1
CSRP22	0	3.840840772	0.497	0.058	0	Endo-1	CSRP2
PALM2AKAP26	0	2.07787544	0.912	0.478	0	Endo-1	PALM2AKAP2
LMO22	0	2.576062633	0.558	0.125	0	Endo-1	LMO2
SHANK31	0	3.40350939	0.508	0.075	0	Endo-1	SHANK3
APOL5	0	3.689859589	0.497	0.064	0	Endo-1	APOL5
ADAMTS93	0	3.382156998	0.85	0.417	0	Endo-1	ADAMTS9
PRICKLE26	0	1.796812279	0.866	0.435	0	Endo-1	PRICKLE2
TSPAN97	0	2.140656153	0.83	0.399	0	Endo-1	TSPAN9
EXOC62	0	2.452804122	0.629	0.199	0	Endo-1	EXOC6
DACH21	0	4.259624798	0.522	0.094	0	Endo-1	DACH2
WWTR11	0	3.514722433	0.953	0.525	0	Endo-1	WWTR1
EPN24	0	2.195438135	0.746	0.319	0	Endo-1	EPN2
DISC12	0	1.71292393	0.745	0.318	0	Endo-1	DISC1
SEMA3G	0	4.590131262	0.451	0.026	0	Endo-1	SEMA3G
AFAP1L14	0	2.631238895	0.563	0.138	0	Endo-1	AFAP1L1
DIO3	0	3.638583827	0.494	0.07	0	Endo-1	DIO3
SHROOM45	0	1.623768953	0.731	0.308	0	Endo-1	SHROOM4
TSPAN136	0	2.509500437	0.659	0.239	0	Endo-1	TSPAN13
ATP8B14	0	1.971184702	0.74	0.321	0	Endo-1	ATP8B1
RGS31	0	3.046541536	0.519	0.102	0	Endo-1	RGS3
APCDD13	0	4.174684336	0.477	0.06	0	Endo-1	APCDD1
DCLK22	0	3.18366008	0.532	0.116	0	Endo-1	DCLK2
ANXA35	0	1.970677189	0.686	0.271	0	Endo-1	ANXA3
PLA1A1	0	3.698183187	0.457	0.043	0	Endo-1	PLA1A
LOC119039446	0	4.734731477	0.439	0.025	0	Endo-1	LOC119039446	putative P2Y purinoceptor 10
CHST114	0	2.221536841	0.8	0.387	0	Endo-1	CHST11
SETBP17	0	1.497756914	0.876	0.464	0	Endo-1	SETBP1
ZNRF14	0	2.208322201	0.686	0.276	0	Endo-1	ZNRF1
KLHL4	0	5.15646215	0.434	0.024	0	Endo-1	KLHL4
BACH28	0	1.731341365	0.757	0.348	0	Endo-1	BACH2
LOC1190543191	0	3.148374181	0.492	0.083	0	Endo-1	LOC119054319	nuclear body protein SP140-like protein
SNTB15	0	2.013026851	0.619	0.211	0	Endo-1	SNTB1
FMNL32	0	2.921758416	0.489	0.081	0	Endo-1	FMNL3
PALMD3	0	1.457430877	0.811	0.404	0	Endo-1	PALMD
CD300LG	0	5.519200408	0.421	0.014	0	Endo-1	CD300LG
CUNH1orf541	0	3.728687382	0.459	0.056	0	Endo-1	CUNH1orf54
BICD11	0	3.902833231	0.453	0.05	0	Endo-1	BICD1
SOX71	0	4.981864113	0.424	0.021	0	Endo-1	SOX7
SLC39A101	0	4.102686768	0.984	0.582	0	Endo-1	SLC39A10
LMCD13	0	1.791682365	0.752	0.35	0	Endo-1	LMCD1
SRGN1	0	1.571952817	0.67	0.269	0	Endo-1	SRGN
PIK3R33	0	2.910059707	0.588	0.187	0	Endo-1	PIK3R3
ARHGAP314	0	1.873283516	0.909	0.509	0	Endo-1	ARHGAP31
FGD65	0	1.827270462	0.705	0.306	0	Endo-1	FGD6
RANBP173	0	2.152611624	0.856	0.457	0	Endo-1	RANBP17
MYH105	0	1.678844359	0.862	0.465	0	Endo-1	MYH10
NHSL25	0	2.569527452	0.519	0.124	0	Endo-1	NHSL2
PLEKHO14	0	2.065112556	0.598	0.203	0	Endo-1	PLEKHO1
BCAM5	0	2.646818413	0.515	0.121	0	Endo-1	BCAM
RASAL25	0	2.642201375	0.951	0.557	0	Endo-1	RASAL2
GSTA45	0	2.086938788	0.664	0.271	0	Endo-1	GSTA4
CCDC681	0	5.179269058	0.413	0.02	0	Endo-1	CCDC68
FZD61	0	3.071897685	0.491	0.099	0	Endo-1	FZD6
ITPKB3	0	2.123762965	0.859	0.468	0	Endo-1	ITPKB
SESTD15	0	2.071895908	0.865	0.476	0	Endo-1	SESTD1
LOC1190401176	0	1.728273603	0.774	0.385	0	Endo-1	LOC119040117	broad substrate specificity ATP-binding cassette transporter ABCG2
LOC1190544011	0	3.241516083	0.47	0.081	0	Endo-1	LOC119054401	uncharacterized LOC119054401	protein coding
ZNF741	0	3.627696273	0.454	0.066	0	Endo-1	ZNF74
CD931	0	4.432366891	0.416	0.029	0	Endo-1	CD93
CD344	0	1.768717229	0.584	0.198	0	Endo-1	CD34
STXBP54	0	1.667420667	0.727	0.344	0	Endo-1	STXBP5
SPARCL16	0	1.342909375	0.802	0.421	0	Endo-1	SPARCL1
YES15	0	2.07456562	0.834	0.453	0	Endo-1	YES1
MEF2C6	0	1.021243138	0.889	0.509	0	Endo-1	MEF2C
ITGA18	0	1.441900792	0.843	0.463	0	Endo-1	ITGA1
PAM5	0	1.692591111	0.764	0.385	0	Endo-1	PAM
DAB2IP2	0	3.233686642	0.456	0.078	0	Endo-1	DAB2IP
ENG6	0	2.258086773	0.55	0.177	0	Endo-1	ENG
ELMO12	0	1.041030854	0.926	0.553	0	Endo-1	ELMO1
MPDZ8	0	1.873686171	0.694	0.321	0	Endo-1	MPDZ
RNF2201	0	3.293020586	0.569	0.198	0	Endo-1	RNF220
TIAM23	0	2.031541461	0.593	0.223	0	Endo-1	TIAM2
RASSF33	0	1.867494404	0.775	0.407	0	Endo-1	RASSF3
TNFSF104	0	1.787845954	0.796	0.428	0	Endo-1	TNFSF10
DENND2B5	0	1.692373714	0.625	0.261	0	Endo-1	DENND2B
DOCK65	0	1.871180729	0.591	0.227	0	Endo-1	DOCK6
PPARG3	0	1.374706504	0.482	0.121	0	Endo-1	PPARG
MYZAP8	0	1.810773637	0.815	0.454	0	Endo-1	MYZAP
KITLG1	0	3.871396402	0.405	0.045	0	Endo-1	KITLG
SLC2A17	0	1.984849603	0.779	0.421	0	Endo-1	SLC2A1
TGFBR26	0	2.21373074	0.952	0.595	0	Endo-1	TGFBR2
PRCP2	0	1.486870362	0.673	0.317	0	Endo-1	PRCP
FHL12	0	3.342949821	0.411	0.055	0	Endo-1	FHL1
TNFRSF196	0	1.912748603	0.578	0.227	0	Endo-1	TNFRSF19
LRAT1	0	4.645934102	0.379	0.028	0	Endo-1	LRAT
FABP53	0	1.951738605	0.742	0.391	0	Endo-1	FABP5
BMPR24	0	2.409537184	0.95	0.603	0	Endo-1	BMPR2
JCAD4	0	1.947808499	0.856	0.51	0	Endo-1	JCAD
GRK55	0	1.190921868	0.772	0.427	0	Endo-1	GRK5
PDGFC2	0	1.818288179	0.529	0.186	0	Endo-1	PDGFC
RB14	0	1.665325413	0.771	0.43	0	Endo-1	RB1
PODXL4	0	2.09985251	0.463	0.122	0	Endo-1	PODXL
THBD	0	3.998590888	0.37	0.029	0	Endo-1	THBD
BCO14	0	2.082062794	0.719	0.379	0	Endo-1	BCO1
CORO2B7	0	1.715921864	0.625	0.286	0	Endo-1	CORO2B
DENND5B4	0	1.142101815	0.71	0.371	0	Endo-1	DENND5B
SOBP3	0	1.657570871	0.506	0.169	0	Endo-1	SOBP
ABLIM15	0	1.608096466	0.839	0.502	0	Endo-1	ABLIM1
CD1091	0	3.257327482	0.398	0.062	0	Endo-1	CD109
UACA6	0	1.323138219	0.771	0.435	0	Endo-1	UACA
ESAM2	0	2.633371348	0.44	0.105	0	Endo-1	ESAM
CAVIN2	0	2.798269165	0.419	0.084	0	Endo-1	CAVIN2
TJP15	0	1.799326027	0.913	0.579	0	Endo-1	TJP1
TMCC31	0	0.829045774	0.507	0.173	0	Endo-1	TMCC3
KCNC21	0	5.49067325	0.366	0.033	0	Endo-1	KCNC2
CPD4	0	1.821669224	0.595	0.262	0	Endo-1	CPD
PHLPP15	0	1.45937033	0.738	0.405	0	Endo-1	PHLPP1
VAV33	0	1.084873552	0.7	0.368	0	Endo-1	VAV3
INPP4B4	0	1.420504638	0.541	0.212	0	Endo-1	INPP4B
ECSCR	0	4.130374902	0.357	0.028	0	Endo-1	ECSCR
IGFBP76	0	1.74062121	0.614	0.287	0	Endo-1	IGFBP7
SLC36A45	0	1.954078873	0.704	0.378	0	Endo-1	SLC36A4
KANK3	0	3.991765543	0.359	0.034	0	Endo-1	KANK3
PTPRM1	0	1.510111942	0.839	0.514	0	Endo-1	PTPRM
SLC30A14	0	2.4001725	0.468	0.144	0	Endo-1	SLC30A1
LOC119034631	0	3.740804066	0.356	0.032	0	Endo-1	LOC119034631	uncharacterized LOC119034631	lncRNA
CA4	0	3.752474188	0.37	0.048	0	Endo-1	CA4
HYCC14	0	1.776943495	0.489	0.168	0	Endo-1	HYCC1
ADAMTS16	0	2.778975141	0.434	0.114	0	Endo-1	ADAMTS1
FAM124B	0	5.205950577	0.332	0.013	0	Endo-1	FAM124B
BCL6B	0	3.687560557	0.36	0.041	0	Endo-1	BCL6B
RUFY32	0	1.961999845	0.611	0.292	0	Endo-1	RUFY3
ADARB1	0	2.939017794	0.383	0.064	0	Endo-1	ADARB1
FARP15	0	1.534208119	0.926	0.608	0	Endo-1	FARP1
TBX21	0	2.352169392	0.416	0.098	0	Endo-1	TBX2
FOXO13	0	1.607857135	0.74	0.423	0	Endo-1	FOXO1
TANC27	0	1.711071021	0.859	0.542	0	Endo-1	TANC2
NPR12	0	2.281907667	0.441	0.125	0	Endo-1	NPR1
RRAGB2	0	2.396793777	0.906	0.591	0	Endo-1	RRAGB
NECTIN35	0	2.019336294	0.507	0.192	0	Endo-1	NECTIN3
FCN3	0	3.557074803	0.361	0.047	0	Endo-1	FCN3
DGKH5	0	1.761502547	0.938	0.624	0	Endo-1	DGKH
TMEM204	0	2.703695595	0.41	0.096	0	Endo-1	TMEM204
TMEM150C2	0	2.682447193	0.419	0.106	0	Endo-1	TMEM150C
AHR2	0	1.620930635	0.704	0.392	0	Endo-1	AHR
MTSS15	0	0.512816304	0.871	0.559	0	Endo-1	MTSS1
ETV63	0	1.287695075	0.859	0.548	0	Endo-1	ETV6
STARD3NL3	0	1.787032765	0.598	0.288	0	Endo-1	STARD3NL
SH3PXD2A	0	1.397326432	0.681	0.374	0	Endo-1	SH3PXD2A
CAV25	0	1.60626289	0.649	0.342	0	Endo-1	CAV2
HIBADH4	0	2.164044646	0.843	0.537	0	Endo-1	HIBADH
MYO107	0	1.341871457	0.843	0.537	0	Endo-1	MYO10
TACC13	0	1.747577081	0.852	0.546	0	Endo-1	TACC1
ETS18	0	1.431130203	0.77	0.466	0	Endo-1	ETS1
NIN4	0	1.544669529	0.779	0.476	0	Endo-1	NIN
KDM7A	0	1.703831398	0.561	0.258	0	Endo-1	KDM7A
ZSWIM6	0	0.885300857	0.834	0.531	0	Endo-1	ZSWIM6
BEND72	0	2.797111666	0.385	0.083	0	Endo-1	BEND7
LOC119039094	0	4.242267249	0.331	0.029	0	Endo-1	LOC119039094	uncharacterized LOC119039094	protein coding
TXNDC55	0	2.045719061	0.529	0.228	0	Endo-1	TXNDC5
STK38L5	0	1.692676183	0.73	0.429	0	Endo-1	STK38L
FNBP1L7	0	1.503749616	0.664	0.365	0	Endo-1	FNBP1L
CTTNBP2NL4	0	1.71791687	0.616	0.317	0	Endo-1	CTTNBP2NL
LRRC75A6	0	2.265809731	0.45	0.153	0	Endo-1	LRRC75A
ST6GAL1	0	2.634052711	0.379	0.082	0	Endo-1	ST6GAL1
SCARB13	0	1.357002753	0.683	0.387	0	Endo-1	SCARB1
GFOD13	0	1.853661191	0.595	0.3	0	Endo-1	GFOD1
TANC14	0	1.562349965	0.917	0.623	0	Endo-1	TANC1
AP1S35	0	1.527708932	0.572	0.278	0	Endo-1	AP1S3
ARHGEF34	0	1.248999856	0.694	0.4	0	Endo-1	ARHGEF3
COL18A14	0	1.367242143	0.554	0.261	0	Endo-1	COL18A1
CDC42BPA6	0	1.524441499	0.873	0.58	0	Endo-1	CDC42BPA
NOD14	0	2.155188672	0.426	0.134	0	Endo-1	NOD1
NT5DC15	0	1.928590799	0.541	0.25	0	Endo-1	NT5DC1
RETREG13	0	1.362593742	0.438	0.147	0	Endo-1	RETREG1
ZBTB167	0	1.24057354	0.621	0.33	0	Endo-1	ZBTB16
GULP17	0	1.418040042	0.814	0.523	0	Endo-1	GULP1
HLCS5	0	1.673581869	0.661	0.371	0	Endo-1	HLCS
PCED1B3	0	2.008173275	0.823	0.533	0	Endo-1	PCED1B
SUSD62	0	1.228427123	0.696	0.406	0	Endo-1	SUSD6
BTBD33	0	1.571059604	0.671	0.382	0	Endo-1	BTBD3
CHD75	0	1.30409761	0.861	0.572	0	Endo-1	CHD7
GARRE13	0	1.828714419	0.899	0.612	0	Endo-1	GARRE1
ARHGAP172	0	1.160211368	0.824	0.537	0	Endo-1	ARHGAP17
ITGA53	0	2.041756117	0.404	0.118	0	Endo-1	ITGA5
ANKRD291	0	2.780877523	0.365	0.079	0	Endo-1	ANKRD29
RCAN21	0	2.736992207	0.348	0.062	0	Endo-1	RCAN2
LOC119054722	0	4.659729581	0.301	0.016	0	Endo-1	LOC119054722	tumor necrosis factor receptor superfamily member 10A-like
SMAD94	0	1.678158175	0.552	0.268	0	Endo-1	SMAD9
CDK67	0	0.923614132	0.866	0.582	0	Endo-1	CDK6
SPATS2L6	0	1.498369375	0.915	0.632	0	Endo-1	SPATS2L
LDLRAD44	0	1.067380191	0.893	0.611	0	Endo-1	LDLRAD4
S1PR14	0	1.781779792	0.53	0.248	0	Endo-1	S1PR1
RBPMS11	0	0.923551131	0.827	0.545	0	Endo-1	RBPMS
LOC119046928	0	2.134164214	0.489	0.208	0	Endo-1	LOC119046928	integrator complex subunit 6-like
FUT9	0	5.358202881	0.296	0.016	0	Endo-1	FUT9
ARHGEF15	0	5.198762962	0.29	0.01	0	Endo-1	ARHGEF15
TRIM162	0	2.28978956	0.4	0.121	0	Endo-1	TRIM16
NDST11	0	2.230880078	0.409	0.13	0	Endo-1	NDST1
CEMIP23	0	1.848944336	0.472	0.193	0	Endo-1	CEMIP2
GASK1B	0	2.623540655	0.351	0.073	0	Endo-1	GASK1B
SMTN3	0	2.532800547	0.368	0.091	0	Endo-1	SMTN
MTMR24	0	1.761800746	0.565	0.288	0	Endo-1	MTMR2
SH3RF18	0	1.291892359	0.689	0.413	0	Endo-1	SH3RF1
LOC128627842	0	2.249294655	0.374	0.099	0	Endo-1	LOC128627842	uncharacterized LOC128627842	lncRNA
CD364	0	2.789678482	0.978	0.703	0	Endo-1	CD36
TSPAN2	0	3.304236673	0.313	0.038	0	Endo-1	TSPAN2
RGS7BP2	0	3.352590094	0.305	0.032	0	Endo-1	RGS7BP
PARVB	0	2.507882424	0.354	0.081	0	Endo-1	PARVB
TTC288	0	1.515849928	0.939	0.666	0	Endo-1	TTC28
FILIP16	0	1.123161228	0.86	0.588	0	Endo-1	FILIP1
RPH3AL4	0	1.996213312	0.434	0.162	0	Endo-1	RPH3AL
KCTD15	0	2.166162938	0.487	0.215	0	Endo-1	KCTD1
LOC1190510155	0	1.751874847	0.585	0.313	0	Endo-1	LOC119051015	protocadherin gamma-A6
ROBO4	0	4.878045704	0.285	0.013	0	Endo-1	ROBO4
CSGALNACT15	0	1.615573142	0.46	0.189	0	Endo-1	CSGALNACT1
APBB26	0	1.269658052	0.942	0.671	0	Endo-1	APBB2
LOC1286260002	0	3.030509326	0.37	0.102	0	Endo-1	LOC128626000	uncharacterized LOC128626000	lncRNA
SH3GL2	0	5.195645071	0.285	0.017	0	Endo-1	SH3GL2
LOC1190385445	0	1.576835734	0.576	0.309	0	Endo-1	LOC119038544	serpin B6
CEP684	0	1.708110028	0.544	0.278	0	Endo-1	CEP68
PTPRE	0	1.325355623	0.438	0.174	0	Endo-1	PTPRE
LOC1190399395	0	1.758966646	0.521	0.259	0	Endo-1	LOC119039939	serine/threonine-protein kinase Sgk1
NFIB5	0	0.960390441	0.899	0.637	0	Endo-1	NFIB
MMRN1	0	5.033732715	0.275	0.015	0	Endo-1	MMRN1
LCORL4	0	1.558777344	0.917	0.657	0	Endo-1	LCORL
IL7	0	3.096098433	0.318	0.058	0	Endo-1	IL7
MCC6	0	1.287435445	0.907	0.65	0	Endo-1	MCC
PEAR11	0	2.075178369	0.347	0.09	0	Endo-1	PEAR1
DYSF8	0	1.096375596	0.894	0.638	0	Endo-1	DYSF
NBDY1	0	2.197075089	0.368	0.114	0	Endo-1	NBDY
TBKBP1	0	3.428908941	0.292	0.038	0	Endo-1	TBKBP1
GRAP	0	2.824325773	0.299	0.045	0	Endo-1	GRAP
IGF27	0	1.28029768	0.761	0.507	0	Endo-1	IGF2
LOC119037443	0	4.232345577	0.267	0.017	0	Endo-1	LOC119037443	uncharacterized LOC119037443	lncRNA
LATS22	0	1.55208227	0.828	0.578	0	Endo-1	LATS2
KLHL6	0	3.545220548	0.281	0.031	0	Endo-1	KLHL6
PKIA	0	3.453194584	0.294	0.046	0	Endo-1	PKIA
CLEC14A	0	3.192627784	0.285	0.037	0	Endo-1	CLEC14A
NT5E1	0	3.142856237	0.289	0.042	0	Endo-1	NT5E
ARRB11	0	1.670991947	0.341	0.095	0	Endo-1	ARRB1
TMEM44	0	3.221026851	0.283	0.038	0	Endo-1	TMEM44
OSBPL105	0	1.541214008	0.717	0.473	0	Endo-1	OSBPL10
TAL1	0	3.113610531	0.278	0.035	0	Endo-1	TAL1
APLP22	0	1.205566295	0.801	0.558	0	Endo-1	APLP2
EEPD1	0	3.144519663	0.285	0.042	0	Endo-1	EEPD1
CBLB4	0	1.459376027	0.888	0.646	0	Endo-1	CBLB
SNX133	0	1.527302028	0.871	0.631	0	Endo-1	SNX13
CHSY32	0	2.009770011	0.342	0.103	0	Endo-1	CHSY3
HSPA12B6	0	1.79083938	0.372	0.134	0	Endo-1	HSPA12B
SYNE27	0	0.996176963	0.944	0.707	0	Endo-1	SYNE2
STOM4	0	1.934116001	0.379	0.143	0	Endo-1	STOM
YBX31	0	2.024952079	0.365	0.129	0	Endo-1	YBX3
LRRC712	0	2.574863865	0.293	0.057	0	Endo-1	LRRC71
WSCD2	0	2.531883459	0.308	0.072	0	Endo-1	WSCD2
TJP26	0	1.083890912	0.777	0.544	0	Endo-1	TJP2
CCDC88C	0	3.239723659	0.263	0.032	0	Endo-1	CCDC88C
GALNT22	0	1.164238989	0.842	0.612	0	Endo-1	GALNT2
CIART	0	4.063391802	0.251	0.023	0	Endo-1	CIART
EPHB4	0	2.777348155	0.284	0.056	0	Endo-1	EPHB4
COL15A11	0	2.211552387	0.316	0.089	0	Endo-1	COL15A1
AKT35	0	0.909915484	0.911	0.684	0	Endo-1	AKT3
PSD38	0	1.012398501	0.925	0.699	0	Endo-1	PSD3
FAM43A1	0	2.148266081	0.325	0.1	0	Endo-1	FAM43A
LOC119054476	0	3.416653355	0.278	0.056	0	Endo-1	LOC119054476	fatty acid-binding protein, adipocyte
B3GNT5	0	3.154697446	0.26	0.039	0	Endo-1	B3GNT5
HES1	0	2.707669201	0.297	0.076	0	Endo-1	HES1
MAGI19	0	1.734788871	0.959	0.738	0	Endo-1	MAGI1
PDE2A	0	3.024256137	0.257	0.038	0	Endo-1	PDE2A
PDLIM57	0	1.379064399	0.953	0.734	0	Endo-1	PDLIM5
KLHL31	0	2.295049092	0.287	0.071	0	Endo-1	KLHL3
LOC119059743	0	2.393501199	0.292	0.078	0	Endo-1	LOC119059743	glutathione S-transferase A4
BAZ2B5	0	1.196580433	0.91	0.698	0	Endo-1	BAZ2B
SEMA7A4	0	2.175286559	0.31	0.099	0	Endo-1	SEMA7A
DOCK92	0	2.286915808	0.97	0.761	0	Endo-1	DOCK9
KIT	0	2.961413132	0.252	0.044	0	Endo-1	KIT
TCF47	0	1.226042907	0.964	0.757	0	Endo-1	TCF4
LAMA33	0	1.799512482	0.272	0.073	0	Endo-1	LAMA3
MBNL26	0	0.983522441	0.942	0.747	0	Endo-1	MBNL2
TIMP37	0	1.367196409	0.936	0.742	0	Endo-1	TIMP3
MTMR112	0	2.402933539	0.262	0.07	0	Endo-1	MTMR11
LRRC322	0	2.375018618	0.254	0.063	0	Endo-1	LRRC32
LURAP1L2	0	2.2943016	0.252	0.064	0	Endo-1	LURAP1L
MRTFB8	0	1.352520323	0.947	0.76	0	Endo-1	MRTFB
APP4	0	1.991297385	0.975	0.792	0	Endo-1	APP
SH3D194	0	1.120009341	0.914	0.74	0	Endo-1	SH3D19
MYO1B5	0	1.003502667	0.894	0.721	0	Endo-1	MYO1B
EPAS11	0	2.135355675	0.983	0.81	0	Endo-1	EPAS1
KIAA12172	0	1.587339931	0.954	0.787	0	Endo-1	KIAA1217
PTPRK3	0	0.572383024	0.953	0.788	0	Endo-1	PTPRK
SMURF23	0	1.138159022	0.876	0.717	0	Endo-1	SMURF2
PTPRG3	0	2.028874203	0.97	0.815	0	Endo-1	PTPRG
VGLL42	0	1.597877278	0.904	0.758	0	Endo-1	VGLL4
KTN14	0	1.079092937	0.959	0.814	0	Endo-1	KTN1
FOXP13	0	1.369873515	0.966	0.822	0	Endo-1	FOXP1
ANO64	0	0.901893278	0.907	0.771	0	Endo-1	ANO6
ARHGAP296	0	1.080850848	0.967	0.84	0	Endo-1	ARHGAP29
COL4A25	0	2.516907067	0.992	0.869	0	Endo-1	COL4A2
MAP4K49	0	0.908205299	0.909	0.787	0	Endo-1	MAP4K4
FOXN31	0	2.056690678	0.961	0.844	0	Endo-1	FOXN3
MAP4K35	0	0.93658915	0.906	0.79	0	Endo-1	MAP4K3
FRYL4	0	0.944210613	0.941	0.832	0	Endo-1	FRYL
PHACTR26	0	0.861290732	0.943	0.842	0	Endo-1	PHACTR2
COL4A13	0	2.612050522	0.998	0.909	0	Endo-1	COL4A1
MACF17	0	0.851769567	0.987	0.904	0	Endo-1	MACF1
ERC15	0	0.759475689	0.955	0.903	0	Endo-1	ERC1
RAPGEF25	0	1.058557486	0.969	0.918	0	Endo-1	RAPGEF2
EXOC45	0	0.917386988	0.941	0.897	0	Endo-1	EXOC4
SPTBN17	0	0.851976267	0.983	0.94	0	Endo-1	SPTBN1
QKI2	0	0.832036391	0.974	0.937	0	Endo-1	QKI
TMEM1172	8.47E-308	0.826911834	0.769	0.476	1.83E-303	Endo-1	TMEM117
HECW1	4.21E-307	2.8456781	0.313	0.107	9.08E-303	Endo-1	HECW1
CCSER12	1.34E-306	1.262518122	0.835	0.694	2.89E-302	Endo-1	CCSER1
SEMA3C6	6.98E-306	1.562115997	0.397	0.152	1.50E-301	Endo-1	SEMA3C
MDFIC2	1.57E-305	1.121268595	0.801	0.603	3.39E-301	Endo-1	MDFIC
KLF710	1.63E-305	1.276839782	0.711	0.463	3.52E-301	Endo-1	KLF7
ATP1A15	2.62E-303	1.06945213	0.812	0.639	5.66E-299	Endo-1	ATP1A1
MB21D24	6.42E-300	1.66620402	0.481	0.228	1.38E-295	Endo-1	MB21D2
EMP23	1.13E-299	1.84031708	0.346	0.123	2.44E-295	Endo-1	EMP2
DUSP62	3.70E-299	1.716880464	0.424	0.178	7.98E-295	Endo-1	DUSP6
CASP103	2.27E-296	1.850207234	0.361	0.136	4.90E-292	Endo-1	CASP10
TESK22	6.58E-296	1.858150691	0.475	0.225	1.42E-291	Endo-1	TESK2
FAM222B1	6.50E-295	1.273317804	0.714	0.509	1.40E-290	Endo-1	FAM222B
MBNL14	1.04E-294	0.73367366	0.964	0.922	2.24E-290	Endo-1	MBNL1
ARFGEF32	2.60E-291	1.923910356	0.341	0.124	5.60E-287	Endo-1	ARFGEF3
STAT5B5	1.19E-290	1.125491054	0.8	0.635	2.57E-286	Endo-1	STAT5B
DIP2A3	4.33E-290	1.340591864	0.642	0.396	9.35E-286	Endo-1	DIP2A
FAR25	1.66E-289	1.682717543	0.412	0.176	3.58E-285	Endo-1	FAR2
CHN16	2.52E-289	1.387269426	0.44	0.187	5.44E-285	Endo-1	CHN1
DNM34	4.45E-289	1.033735647	0.755	0.52	9.59E-285	Endo-1	DNM3
TAX1BP15	1.23E-288	0.924258153	0.887	0.794	2.65E-284	Endo-1	TAX1BP1
PITPNM22	3.64E-287	1.901228806	0.299	0.098	7.86E-283	Endo-1	PITPNM2
LOC1190575448	7.37E-286	1.095989327	0.706	0.455	1.59E-281	Endo-1	LOC119057544	uncharacterized LOC119057544	lncRNA
GSE16	1.12E-284	1.037308035	0.704	0.432	2.41E-280	Endo-1	GSE1
RBMS38	3.77E-283	0.659345126	0.964	0.877	8.13E-279	Endo-1	RBMS3
ACVRL15	1.63E-281	1.637605217	0.399	0.167	3.52E-277	Endo-1	ACVRL1
NREP1	1.66E-281	1.794128907	0.556	0.322	3.57E-277	Endo-1	NREP
GNG11	9.10E-280	2.008336595	0.281	0.09	1.96E-275	Endo-1	GNG11
CTNND16	7.58E-278	0.845972253	0.881	0.776	1.63E-273	Endo-1	CTNND1
ECE16	5.88E-277	1.128361077	0.688	0.456	1.27E-272	Endo-1	ECE1
B3GLCT5	1.33E-273	1.419362783	0.552	0.294	2.88E-269	Endo-1	B3GLCT
SYNE18	9.28E-273	1.121353129	0.729	0.475	2.00E-268	Endo-1	SYNE1
SH3KBP15	6.77E-272	1.138097918	0.782	0.537	1.46E-267	Endo-1	SH3KBP1
NEDD48	5.16E-270	1.086221213	0.641	0.369	1.11E-265	Endo-1	NEDD4
MEF2A2	1.18E-269	0.843107065	0.803	0.583	2.55E-265	Endo-1	MEF2A
TSPAN145	2.26E-266	1.503945682	0.464	0.223	4.86E-262	Endo-1	TSPAN14
MPPED26	2.54E-266	1.490481693	0.524	0.276	5.48E-262	Endo-1	MPPED2
TSHZ16	2.35E-265	1.041911172	0.669	0.387	5.07E-261	Endo-1	TSHZ1
DMXL1	2.88E-265	0.88751995	0.879	0.791	6.20E-261	Endo-1	DMXL1
LOC1190521077	7.98E-264	0.670780369	0.945	0.648	1.72E-259	Endo-1	LOC119052107	guanine nucleotide-binding protein G(q) subunit alpha
RAPGEF35	8.30E-264	1.671585183	0.335	0.124	1.79E-259	Endo-1	RAPGEF3
SWAP70	4.50E-263	1.137651492	0.543	0.282	9.70E-259	Endo-1	SWAP70
LOC1190419546	4.57E-263	1.055178402	0.663	0.381	9.86E-259	Endo-1	LOC119041954	nuclear body protein SP140-like protein
AFDN4	5.96E-262	0.74081646	0.84	0.609	1.29E-257	Endo-1	AFDN
NLRC52	2.68E-259	1.83523209	0.269	0.086	5.77E-255	Endo-1	NLRC5
MSN2	1.42E-258	1.205016912	0.608	0.353	3.07E-254	Endo-1	MSN
STARD94	1.31E-257	1.024718824	0.694	0.444	2.82E-253	Endo-1	STARD9
RAVER24	3.42E-257	1.122293207	0.498	0.233	7.37E-253	Endo-1	RAVER2
FNIP28	3.14E-256	0.95463626	0.756	0.519	6.78E-252	Endo-1	FNIP2
MAGEH1	5.67E-255	2.042388148	0.279	0.096	1.22E-250	Endo-1	MAGEH1
SPARC8	3.50E-253	0.68215461	0.914	0.77	7.55E-249	Endo-1	SPARC
SLC44A17	1.34E-252	0.990852051	0.827	0.662	2.90E-248	Endo-1	SLC44A1
MLLT34	1.74E-252	1.050698065	0.624	0.371	3.75E-248	Endo-1	MLLT3
PDE9A4	6.36E-250	1.379349399	0.472	0.233	1.37E-245	Endo-1	PDE9A
PCTP	1.73E-249	1.670934325	0.321	0.123	3.72E-245	Endo-1	PCTP
CLSTN22	2.18E-249	1.85649352	0.271	0.09	4.71E-245	Endo-1	CLSTN2
ATP1B16	3.06E-246	1.536796041	0.511	0.28	6.59E-242	Endo-1	ATP1B1
POLA13	1.84E-245	1.123577253	0.698	0.47	3.97E-241	Endo-1	POLA1
PDE4D6	8.45E-245	0.771316113	0.949	0.863	1.82E-240	Endo-1	PDE4D
DNAAF94	2.16E-244	1.48039313	0.368	0.151	4.66E-240	Endo-1	DNAAF9
LOC1190404926	9.87E-243	1.876237206	0.465	0.24	2.13E-238	Endo-1	LOC119040492	cytochrome P450 7B1
ELOVL52	2.37E-240	1.169873474	0.663	0.45	5.11E-236	Endo-1	ELOVL5
COBLL18	2.67E-239	0.785019219	0.817	0.559	5.76E-235	Endo-1	COBLL1
WNK22	2.83E-239	2.018090296	0.252	0.081	6.11E-235	Endo-1	WNK2
RASSF84	7.69E-237	0.939762926	0.851	0.708	1.66E-232	Endo-1	RASSF8
CRIM18	4.20E-236	1.07268185	0.875	0.759	9.07E-232	Endo-1	CRIM1
RELL15	1.44E-234	1.73655948	0.326	0.128	3.10E-230	Endo-1	RELL1
STOX25	2.55E-234	1.356819353	0.578	0.349	5.50E-230	Endo-1	STOX2
STX123	4.34E-234	1.025823326	0.751	0.597	9.36E-230	Endo-1	STX12
JAG14	1.01E-233	1.535396869	0.365	0.158	2.18E-229	Endo-1	JAG1
MMD4	4.57E-233	1.700968102	0.47	0.251	9.85E-229	Endo-1	MMD
IL33	1.91E-228	2.287115328	0.32	0.133	4.12E-224	Endo-1	IL33
ABLIM34	4.01E-226	1.305827921	0.565	0.337	8.64E-222	Endo-1	ABLIM3
CLYBL6	5.46E-226	1.399462684	0.606	0.402	1.18E-221	Endo-1	CLYBL
ASAP26	3.61E-223	1.095902253	0.607	0.381	7.79E-219	Endo-1	ASAP2
ST3GAL64	1.27E-222	1.112901249	0.618	0.389	2.74E-218	Endo-1	ST3GAL6
VIM7	1.69E-222	0.912825202	0.676	0.436	3.64E-218	Endo-1	VIM
ADAM196	1.09E-221	1.299642448	0.381	0.168	2.35E-217	Endo-1	ADAM19
MAPRE26	1.30E-221	1.094365292	0.595	0.349	2.81E-217	Endo-1	MAPRE2
PPP2R5A5	1.50E-220	0.902283927	0.743	0.53	3.24E-216	Endo-1	PPP2R5A
NUMB5	6.81E-220	0.722013991	0.893	0.805	1.47E-215	Endo-1	NUMB
SLC38A24	6.98E-220	1.243426265	0.772	0.638	1.50E-215	Endo-1	SLC38A2
FAM174A1	9.42E-219	1.739952136	0.351	0.156	2.03E-214	Endo-1	FAM174A
GPD23	1.10E-218	1.205375351	0.517	0.289	2.37E-214	Endo-1	GPD2
ARHGEF10L7	4.56E-218	1.437337617	0.397	0.184	9.84E-214	Endo-1	ARHGEF10L
KLHL27	1.31E-216	1.261115204	0.477	0.251	2.83E-212	Endo-1	KLHL2
GNG72	5.76E-215	1.351863314	0.533	0.32	1.24E-210	Endo-1	GNG7
LCP2	5.86E-215	0.704810678	0.429	0.192	1.26E-210	Endo-1	LCP2
LRRC8C3	4.74E-214	1.246020851	0.597	0.376	1.02E-209	Endo-1	LRRC8C
MVB12B2	1.54E-212	1.362893691	0.464	0.249	3.31E-208	Endo-1	MVB12B
PKD29	5.56E-211	0.941965202	0.671	0.429	1.20E-206	Endo-1	PKD2
TMEM623	8.75E-211	1.468361821	0.429	0.22	1.89E-206	Endo-1	TMEM62
IGF2R7	4.90E-209	0.724088809	0.862	0.716	1.06E-204	Endo-1	IGF2R
PELI24	1.59E-208	1.087486775	0.536	0.302	3.42E-204	Endo-1	PELI2
TOP2B7	2.98E-208	0.789370995	0.82	0.665	6.43E-204	Endo-1	TOP2B
MAML27	1.41E-207	0.482442921	0.838	0.518	3.04E-203	Endo-1	MAML2
FAM219A	2.82E-207	1.777071877	0.302	0.123	6.08E-203	Endo-1	FAM219A
SBF25	3.05E-207	0.521677156	0.964	0.943	6.59E-203	Endo-1	SBF2
NINL9	5.87E-207	0.678526031	0.815	0.53	1.27E-202	Endo-1	NINL
RALB2	9.15E-207	1.377009141	0.537	0.335	1.97E-202	Endo-1	RALB
RNF384	2.24E-206	0.945219579	0.755	0.61	4.84E-202	Endo-1	RNF38
LPCAT23	4.60E-206	1.225519833	0.439	0.219	9.91E-202	Endo-1	LPCAT2
RBMS16	4.37E-204	0.523997302	0.962	0.932	9.41E-200	Endo-1	RBMS1
P4HA17	4.91E-204	1.127100271	0.749	0.602	1.06E-199	Endo-1	P4HA1
RFLNB1	2.59E-203	1.694795452	0.283	0.11	5.58E-199	Endo-1	RFLNB
GLI37	3.46E-202	0.84262028	0.666	0.398	7.45E-198	Endo-1	GLI3
TCAF16	1.43E-200	0.890976965	0.622	0.38	3.08E-196	Endo-1	TCAF1
APC1	1.88E-200	0.85657558	0.716	0.529	4.05E-196	Endo-1	APC
ST3GAL23	9.82E-200	1.729351532	0.284	0.112	2.12E-195	Endo-1	ST3GAL2
ADRB1	4.88E-199	1.792394995	0.281	0.111	1.05E-194	Endo-1	ADRB1
REL1	2.12E-198	1.275905287	0.37	0.169	4.57E-194	Endo-1	REL
LOC1190645866	2.24E-198	1.585679963	0.383	0.187	4.82E-194	Endo-1	LOC119064586	uncharacterized LOC119064586	protein coding
HIVEP15	9.36E-198	1.148774371	0.688	0.516	2.02E-193	Endo-1	HIVEP1
DOCK46	2.01E-197	0.874993968	0.626	0.381	4.33E-193	Endo-1	DOCK4
KMT2A8	2.03E-197	0.713203048	0.841	0.68	4.38E-193	Endo-1	KMT2A
UNC5B6	1.23E-195	1.150406352	0.532	0.313	2.64E-191	Endo-1	UNC5B
SMARCB13	3.84E-195	1.132084925	0.619	0.435	8.28E-191	Endo-1	SMARCB1
LOC1190561011	1.13E-193	1.635184991	0.28	0.11	2.43E-189	Endo-1	LOC119056101	guanylate-binding protein 6-like
HMBOX14	1.18E-193	0.926572858	0.771	0.653	2.54E-189	Endo-1	HMBOX1
LUZP16	1.36E-189	0.913270915	0.712	0.536	2.94E-185	Endo-1	LUZP1
PLS39	1.46E-188	1.080043899	0.567	0.348	3.14E-184	Endo-1	PLS3
ADIPOR22	2.45E-188	0.844206918	0.807	0.692	5.28E-184	Endo-1	ADIPOR2
DTNA8	3.43E-188	1.680875447	0.401	0.21	7.39E-184	Endo-1	DTNA
INPP14	1.34E-187	1.02200463	0.551	0.332	2.89E-183	Endo-1	INPP1
SLC6A65	3.85E-187	1.38479443	0.569	0.387	8.31E-183	Endo-1	SLC6A6
CNKSR34	3.02E-184	1.63316351	0.289	0.12	6.51E-180	Endo-1	CNKSR3
PLEKHF21	1.05E-183	1.454042626	0.351	0.166	2.27E-179	Endo-1	PLEKHF2
ARHGEF286	1.65E-182	0.284690492	0.836	0.515	3.56E-178	Endo-1	ARHGEF28
ARID1B9	2.56E-182	0.6277493	0.912	0.843	5.52E-178	Endo-1	ARID1B
FHIT8	1.30E-181	1.630617726	0.637	0.514	2.80E-177	Endo-1	FHIT
LOC1190464321	3.02E-181	1.635582956	0.32	0.144	6.51E-177	Endo-1	LOC119046432	metallothionein-2
LOC1286273366	4.74E-181	1.381136424	0.507	0.312	1.02E-176	Endo-1	LOC128627336	endogenous retrovirus group K member 5 Gag polyprotein-like
MFAP3L	3.27E-180	1.655767714	0.293	0.124	7.04E-176	Endo-1	MFAP3L
PIP4K2A1	3.89E-180	0.845683062	0.656	0.445	8.39E-176	Endo-1	PIP4K2A
ACSL57	3.92E-178	1.299608363	0.39	0.196	8.46E-174	Endo-1	ACSL5
ENPP45	3.67E-177	1.460130439	0.356	0.172	7.92E-173	Endo-1	ENPP4
TRIQK9	6.23E-176	1.218359987	0.518	0.316	1.34E-171	Endo-1	TRIQK
FLNB8	1.32E-173	0.542720162	0.912	0.789	2.85E-169	Endo-1	FLNB
ARGLU14	1.80E-173	0.463743499	0.971	0.958	3.88E-169	Endo-1	ARGLU1
IL17RD6	6.61E-173	1.490663003	0.341	0.163	1.42E-168	Endo-1	IL17RD
NALCN8	1.28E-172	1.336745902	0.423	0.226	2.76E-168	Endo-1	NALCN
TBL1XR16	2.01E-172	0.777630578	0.795	0.668	4.33E-168	Endo-1	TBL1XR1
CAVIN11	2.30E-168	1.702011366	0.253	0.102	4.95E-164	Endo-1	CAVIN1
PALD14	2.24E-167	1.495585134	0.296	0.13	4.83E-163	Endo-1	PALD1
ABCC44	2.74E-167	1.004365954	0.538	0.329	5.92E-163	Endo-1	ABCC4
MINDY23	3.74E-167	1.155480661	0.534	0.34	8.07E-163	Endo-1	MINDY2
RNF244	1.10E-166	1.36496787	0.413	0.221	2.36E-162	Endo-1	RNF24
SPTLC25	1.40E-166	0.787172232	0.798	0.656	3.03E-162	Endo-1	SPTLC2
SMAD64	9.02E-166	1.09260426	0.647	0.49	1.95E-161	Endo-1	SMAD6
XPA4	1.88E-164	1.291234337	0.418	0.232	4.05E-160	Endo-1	XPA
PIK3C2A3	3.46E-164	0.787640499	0.77	0.651	7.46E-160	Endo-1	PIK3C2A
SOCS53	2.75E-163	1.451116345	0.404	0.22	5.92E-159	Endo-1	SOCS5
MYLK8	1.32E-162	0.749363347	0.51	0.288	2.85E-158	Endo-1	MYLK
SNRK5	2.86E-161	0.912002484	0.613	0.424	6.18E-157	Endo-1	SNRK
AUTS29	5.66E-160	0.696824271	0.887	0.801	1.22E-155	Endo-1	AUTS2
FLRT26	4.72E-159	1.121965396	0.625	0.438	1.02E-154	Endo-1	FLRT2
CEP1129	1.05E-157	0.896818501	0.694	0.522	2.26E-153	Endo-1	CEP112
MAP3K2010	2.19E-157	0.990359475	0.54	0.335	4.72E-153	Endo-1	MAP3K20
KAT2B7	6.71E-156	1.285048672	0.39	0.209	1.45E-151	Endo-1	KAT2B
RAB27A3	9.37E-156	1.485690418	0.25	0.102	2.02E-151	Endo-1	RAB27A
OPHN14	1.53E-153	0.85533587	0.578	0.371	3.31E-149	Endo-1	OPHN1
SENP63	2.76E-153	0.550375966	0.896	0.848	5.96E-149	Endo-1	SENP6
TMTC27	3.03E-153	1.196235092	0.474	0.29	6.53E-149	Endo-1	TMTC2
AGFG24	9.55E-153	1.37084553	0.363	0.191	2.06E-148	Endo-1	AGFG2
CD2AP5	1.78E-152	0.66296031	0.828	0.707	3.85E-148	Endo-1	CD2AP
SYNDIG15	3.33E-152	1.601137221	0.362	0.19	7.19E-148	Endo-1	SYNDIG1
CLIC47	3.81E-152	0.648009565	0.863	0.754	8.22E-148	Endo-1	CLIC4
MERTK2	1.13E-151	0.464368177	0.261	0.103	2.44E-147	Endo-1	MERTK
ACACB6	1.95E-151	1.139662231	0.394	0.209	4.20E-147	Endo-1	ACACB
RAP1GDS19	4.95E-150	0.716509335	0.686	0.476	1.07E-145	Endo-1	RAP1GDS1
LOC1190543306	1.24E-149	1.177638745	0.401	0.218	2.68E-145	Endo-1	LOC119054330	nuclear body protein SP140-like protein
PLCL16	1.44E-148	0.188023499	0.666	0.392	3.11E-144	Endo-1	PLCL1
PTBP36	1.58E-148	0.660080551	0.75	0.569	3.41E-144	Endo-1	PTBP3
PPM1H4	8.03E-148	0.559764925	0.814	0.61	1.73E-143	Endo-1	PPM1H
MBNL36	9.64E-148	0.877087023	0.838	0.78	2.08E-143	Endo-1	MBNL3
B2M3	9.04E-147	0.433499176	0.972	0.949	1.95E-142	Endo-1	B2M
KLHL247	1.76E-146	1.027488259	0.53	0.344	3.80E-142	Endo-1	KLHL24
PCNX13	1.47E-145	0.795630361	0.748	0.617	3.17E-141	Endo-1	PCNX1
MTMR104	3.19E-145	1.509816912	0.421	0.258	6.89E-141	Endo-1	MTMR10
TCF32	3.13E-143	1.252297298	0.421	0.252	6.74E-139	Endo-1	TCF3
BLMH5	5.62E-143	1.298800805	0.39	0.218	1.21E-138	Endo-1	BLMH
TRIM445	1.04E-142	1.00170008	0.611	0.458	2.25E-138	Endo-1	TRIM44
RIN26	2.27E-142	0.600741362	0.87	0.749	4.90E-138	Endo-1	RIN2
CD445	1.49E-140	0.900242854	0.565	0.377	3.21E-136	Endo-1	CD44
SH3BP45	2.52E-139	1.391935439	0.291	0.139	5.44E-135	Endo-1	SH3BP4
REV3L7	9.20E-139	0.629700523	0.783	0.657	1.98E-134	Endo-1	REV3L
HSPG29	1.14E-138	0.950852046	0.455	0.267	2.47E-134	Endo-1	HSPG2
ARHGEF74	3.06E-138	0.684393653	0.766	0.664	6.61E-134	Endo-1	ARHGEF7
DTNBP15	1.23E-137	0.90085357	0.571	0.392	2.65E-133	Endo-1	DTNBP1
GYPC6	3.52E-137	1.350953959	0.27	0.122	7.60E-133	Endo-1	GYPC
HOMER13	4.85E-137	0.970563143	0.425	0.238	1.05E-132	Endo-1	HOMER1
HDGFL34	1.35E-136	1.232912289	0.439	0.269	2.92E-132	Endo-1	HDGFL3
FAM171A16	3.06E-136	0.881748695	0.541	0.351	6.59E-132	Endo-1	FAM171A1
ANKRD286	3.32E-135	0.566878967	0.822	0.662	7.16E-131	Endo-1	ANKRD28
PGM22	9.88E-134	1.350116039	0.274	0.127	2.13E-129	Endo-1	PGM2
TAOK23	1.63E-133	1.213619339	0.401	0.238	3.51E-129	Endo-1	TAOK2
TBC1D322	4.86E-133	1.383926417	0.349	0.19	1.05E-128	Endo-1	TBC1D32
INPP5F4	1.00E-132	0.816152177	0.615	0.444	2.16E-128	Endo-1	INPP5F
DOP1B3	2.96E-132	1.296395673	0.342	0.183	6.38E-128	Endo-1	DOP1B
TSC22D19	7.63E-132	0.96811159	0.614	0.464	1.65E-127	Endo-1	TSC22D1
CTSH4	5.97E-131	1.24088887	0.273	0.127	1.29E-126	Endo-1	CTSH
LOC1190393943	2.22E-129	0.820088889	0.669	0.55	4.78E-125	Endo-1	LOC119039394	general transcription factor II-I-like
RBMS26	6.17E-129	0.561143002	0.841	0.692	1.33E-124	Endo-1	RBMS2
PPP1R9A6	7.84E-129	0.684649486	0.902	0.843	1.69E-124	Endo-1	PPP1R9A
MYO9A8	9.07E-129	0.644048732	0.796	0.674	1.96E-124	Endo-1	MYO9A
RALGAPA15	1.64E-128	0.615036916	0.818	0.73	3.55E-124	Endo-1	RALGAPA1
TEAD47	4.81E-128	0.997558835	0.483	0.313	1.04E-123	Endo-1	TEAD4
SIPA1L18	1.12E-127	0.631822586	0.594	0.401	2.41E-123	Endo-1	SIPA1L1
MAP3K38	1.41E-127	0.984875313	0.523	0.359	3.04E-123	Endo-1	MAP3K3
PARP156	1.82E-127	0.862525024	0.424	0.241	3.93E-123	Endo-1	PARP15
MYO1D7	2.38E-127	0.699190309	0.814	0.647	5.14E-123	Endo-1	MYO1D
OGT7	8.46E-127	0.591798735	0.77	0.614	1.82E-122	Endo-1	OGT
ROR210	3.39E-126	1.039163891	0.426	0.252	7.31E-122	Endo-1	ROR2
NEDD4L4	6.54E-126	0.444872212	0.784	0.578	1.41E-121	Endo-1	NEDD4L
ATP9A7	7.62E-126	1.009393998	0.463	0.296	1.64E-121	Endo-1	ATP9A
ADAMTS54	1.70E-125	1.035261676	0.311	0.156	3.66E-121	Endo-1	ADAMTS5
TGM25	2.72E-125	0.898351197	0.608	0.459	5.86E-121	Endo-1	TGM2
CSNK1G36	6.90E-125	0.77595758	0.661	0.515	1.49E-120	Endo-1	CSNK1G3
RAPH17	1.74E-124	0.478417526	0.797	0.634	3.75E-120	Endo-1	RAPH1
GTF2H34	3.53E-124	1.168674995	0.417	0.258	7.62E-120	Endo-1	GTF2H3
PTK27	1.60E-122	0.673043773	0.724	0.598	3.44E-118	Endo-1	PTK2
SLC35A53	9.40E-122	1.298145723	0.349	0.197	2.03E-117	Endo-1	SLC35A5
PARP49	7.21E-121	0.608962557	0.786	0.663	1.55E-116	Endo-1	PARP4
FBXL206	3.91E-120	0.896322227	0.682	0.561	8.44E-116	Endo-1	FBXL20
ATP7A1	4.91E-120	1.072639555	0.39	0.231	1.06E-115	Endo-1	ATP7A
MED13L7	5.72E-120	0.378477089	0.95	0.871	1.23E-115	Endo-1	MED13L
TRIM210	1.74E-119	0.970370108	0.548	0.389	3.76E-115	Endo-1	TRIM2
VRK34	9.39E-119	0.958656132	0.511	0.354	2.03E-114	Endo-1	VRK3
BLVRA7	5.61E-117	0.513875034	0.861	0.738	1.21E-112	Endo-1	BLVRA
HDAC78	1.59E-116	0.727618057	0.643	0.492	3.44E-112	Endo-1	HDAC7
SLC30A43	2.59E-116	1.223816362	0.396	0.245	5.59E-112	Endo-1	SLC30A4
ARHGEF106	5.13E-116	1.048969325	0.441	0.284	1.11E-111	Endo-1	ARHGEF10
LRCH37	1.89E-115	0.565897888	0.816	0.731	4.09E-111	Endo-1	LRCH3
MAST45	2.00E-115	0.108517034	0.88	0.734	4.30E-111	Endo-1	MAST4
YTHDC23	2.62E-115	0.865028872	0.67	0.545	5.65E-111	Endo-1	YTHDC2
ABHD17B6	1.06E-114	1.169717989	0.474	0.323	2.29E-110	Endo-1	ABHD17B
GNAI23	1.45E-114	0.985895762	0.404	0.245	3.13E-110	Endo-1	GNAI2
GLCE4	1.58E-114	1.164165223	0.448	0.295	3.40E-110	Endo-1	GLCE
RICTOR5	2.23E-114	0.619832098	0.792	0.71	4.81E-110	Endo-1	RICTOR
ID35	3.99E-114	1.109222194	0.368	0.216	8.60E-110	Endo-1	ID3
SEMA6A4	6.27E-113	0.342901575	0.701	0.487	1.35E-108	Endo-1	SEMA6A
PDE3B4	1.16E-111	0.636026358	0.502	0.314	2.50E-107	Endo-1	PDE3B
PCMTD23	2.08E-111	1.21678344	0.311	0.169	4.48E-107	Endo-1	PCMTD2
KATNAL16	2.21E-111	1.249243426	0.289	0.149	4.76E-107	Endo-1	KATNAL1
PTEN5	2.23E-110	0.550796135	0.867	0.807	4.80E-106	Endo-1	PTEN
RASA13	5.68E-110	0.531965383	0.777	0.662	1.22E-105	Endo-1	RASA1
EIF2AK34	2.55E-109	0.893660207	0.671	0.577	5.51E-105	Endo-1	EIF2AK3
PTPN123	2.46E-108	0.496714032	0.864	0.813	5.31E-104	Endo-1	PTPN12
MCPH12	3.79E-108	1.339015334	0.293	0.158	8.17E-104	Endo-1	MCPH1
NDUFAF23	8.17E-108	1.301207181	0.431	0.29	1.76E-103	Endo-1	NDUFAF2
PIK3C2B5	2.34E-107	0.96223381	0.454	0.301	5.04E-103	Endo-1	PIK3C2B
F2R6	2.69E-107	1.145735751	0.346	0.2	5.80E-103	Endo-1	F2R
ARHGAP251	8.13E-107	0.553893647	0.426	0.251	1.75E-102	Endo-1	ARHGAP25
FCGRT1	4.52E-106	0.624528515	0.656	0.518	9.74E-102	Endo-1	FCGRT
RALGAPA22	1.06E-105	0.569634633	0.656	0.509	2.28E-101	Endo-1	RALGAPA2
UNC13B8	4.10E-105	0.752991104	0.612	0.454	8.85E-101	Endo-1	UNC13B
NCOA32	3.96E-104	0.586978173	0.715	0.571	8.53E-100	Endo-1	NCOA3
CAST9	6.77E-104	0.625449521	0.735	0.615	1.46E-99	Endo-1	CAST
CMSS15	1.58E-103	1.027467067	0.664	0.586	3.41E-99	Endo-1	CMSS1
CEP85L6	6.19E-103	0.671105082	0.576	0.392	1.33E-98	Endo-1	CEP85L
RASA37	1.62E-102	0.563402759	0.531	0.344	3.49E-98	Endo-1	RASA3
LOC1190365229	3.23E-99	1.04878325	0.378	0.234	6.96E-95	Endo-1	LOC119036522	calpain-2 catalytic subunit
GNG129	7.79E-99	0.882973352	0.497	0.346	1.68E-94	Endo-1	GNG12
MCF2L28	9.78E-98	0.911133625	0.381	0.229	2.11E-93	Endo-1	MCF2L2
LOC1190557594	1.19E-97	0.918566297	0.719	0.639	2.58E-93	Endo-1	LOC119055759	hemoglobin subunit beta
MARCHF34	1.38E-97	0.891484463	0.417	0.264	2.98E-93	Endo-1	MARCHF3
MPZL15	1.41E-96	0.959235615	0.445	0.303	3.05E-92	Endo-1	MPZL1
CTNNA111	2.27E-95	0.414550291	0.894	0.778	4.90E-91	Endo-1	CTNNA1
METTL96	5.63E-95	1.024378579	0.409	0.268	1.21E-90	Endo-1	METTL9
MINK15	9.62E-95	0.572960713	0.709	0.58	2.07E-90	Endo-1	MINK1
RDX9	1.45E-93	0.716428187	0.659	0.537	3.12E-89	Endo-1	RDX
COL4A51	2.05E-93	0.978545159	0.412	0.268	4.43E-89	Endo-1	COL4A5
WWC34	5.29E-93	0.15662159	0.852	0.644	1.14E-88	Endo-1	WWC3
DPYSL23	5.71E-93	0.664056276	0.619	0.47	1.23E-88	Endo-1	DPYSL2
MAP2K67	5.89E-90	1.25731969	0.323	0.192	1.27E-85	Endo-1	MAP2K6
CRPPA5	6.98E-90	1.400482723	0.31	0.184	1.51E-85	Endo-1	CRPPA
ATP2B1	4.49E-89	0.222157311	0.796	0.694	9.68E-85	Endo-1	ATP2B1
CD813	7.03E-89	0.819420994	0.459	0.32	1.52E-84	Endo-1	CD81
LOC1286278915	1.38E-88	1.037193906	0.377	0.241	2.98E-84	Endo-1	LOC128627891	rho GTPase-activating protein 29-like
ARHGAP354	3.35E-88	0.853711903	0.546	0.423	7.23E-84	Endo-1	ARHGAP35
PIK3CA5	1.92E-87	0.574645015	0.767	0.675	4.14E-83	Endo-1	PIK3CA
CGNL15	2.06E-87	0.390996058	0.702	0.536	4.44E-83	Endo-1	CGNL1
PDIA59	5.82E-87	0.701955134	0.579	0.443	1.26E-82	Endo-1	PDIA5
BRAF9	2.85E-86	0.488300363	0.595	0.438	6.16E-82	Endo-1	BRAF
CPED19	4.98E-86	0.603353303	0.571	0.399	1.07E-81	Endo-1	CPED1
FZD45	2.25E-85	0.96465078	0.394	0.263	4.85E-81	Endo-1	FZD4
SNX253	2.58E-85	1.231728259	0.327	0.201	5.56E-81	Endo-1	SNX25
CC2D2A7	7.89E-85	0.7963796	0.475	0.33	1.70E-80	Endo-1	CC2D2A
ZDHHC174	4.33E-84	0.625778077	0.703	0.617	9.34E-80	Endo-1	ZDHHC17
GABBR110	3.75E-83	0.987380775	0.34	0.211	8.08E-79	Endo-1	GABBR1
NAA166	4.67E-83	0.757824311	0.529	0.392	1.01E-78	Endo-1	NAA16
DCBLD17	1.22E-82	0.872593122	0.399	0.259	2.62E-78	Endo-1	DCBLD1
ZDHHC205	1.70E-82	0.64603704	0.69	0.594	3.66E-78	Endo-1	ZDHHC20
ABCA14	3.66E-82	0.430724552	0.742	0.627	7.89E-78	Endo-1	ABCA1
MYO64	5.18E-82	0.35037822	0.762	0.65	1.12E-77	Endo-1	MYO6
PXN4	1.06E-81	0.930086069	0.414	0.29	2.29E-77	Endo-1	PXN
SYN36	5.02E-81	1.098541865	0.345	0.222	1.08E-76	Endo-1	SYN3
SCD58	1.92E-80	0.969799763	0.332	0.2	4.14E-76	Endo-1	SCD5
PBX14	1.71E-78	1.093901511	0.3	0.181	3.68E-74	Endo-1	PBX1
WWC26	2.27E-78	0.386166411	0.85	0.766	4.89E-74	Endo-1	WWC2
PIEZO17	3.08E-77	0.802620143	0.395	0.26	6.63E-73	Endo-1	PIEZO1
NXN4	3.58E-77	0.529210425	0.784	0.698	7.72E-73	Endo-1	NXN
TNS16	1.78E-76	0.47589118	0.655	0.523	3.83E-72	Endo-1	TNS1
ADGRA25	2.74E-76	0.781914342	0.455	0.329	5.92E-72	Endo-1	ADGRA2
OTUD7B6	6.35E-76	0.785433685	0.519	0.403	1.37E-71	Endo-1	OTUD7B
LOC1190486366	8.07E-76	0.793488015	0.474	0.352	1.74E-71	Endo-1	LOC119048636	uncharacterized LOC119048636	lncRNA
RERE6	1.21E-75	0.354685172	0.917	0.871	2.61E-71	Endo-1	RERE
EHD41	7.81E-74	0.629780429	0.472	0.331	1.68E-69	Endo-1	EHD4
STK318	1.35E-73	0.424066633	0.821	0.749	2.90E-69	Endo-1	STK3
DSE6	1.40E-73	0.582476022	0.495	0.348	3.02E-69	Endo-1	DSE
CFDP15	7.26E-73	0.637657315	0.635	0.532	1.57E-68	Endo-1	CFDP1
RAI110	6.94E-72	0.72155985	0.47	0.342	1.50E-67	Endo-1	RAI1
RBP16	2.75E-71	0.857995245	0.422	0.303	5.94E-67	Endo-1	RBP1
VEZT5	5.16E-71	0.768942886	0.525	0.42	1.11E-66	Endo-1	VEZT
TLE54	8.04E-71	0.797494056	0.425	0.306	1.73E-66	Endo-1	TLE5
LOC1190407115	1.39E-70	0.662609107	0.517	0.394	2.99E-66	Endo-1	LOC119040711	translation initiation factor IF-2-like
IPO119	1.77E-70	0.726516768	0.607	0.521	3.83E-66	Endo-1	IPO11
LOC1286269963	7.53E-70	0.317543436	1	1	1.62E-65	Endo-1	LOC128626996	carcinoembryonic antigen-related cell adhesion molecule 21-like
SSH13	8.42E-69	0.710107696	0.532	0.421	1.82E-64	Endo-1	SSH1
MYO1C6	8.98E-69	0.925319027	0.356	0.24	1.94E-64	Endo-1	MYO1C
ZNF7102	1.48E-68	0.297445636	0.373	0.238	3.19E-64	Endo-1	ZNF710
ACOT99	1.87E-68	0.840671392	0.332	0.21	4.02E-64	Endo-1	ACOT9
RPS6KA65	2.24E-68	1.233058441	0.317	0.206	4.84E-64	Endo-1	RPS6KA6
CLASP110	6.31E-68	0.405525963	0.853	0.817	1.36E-63	Endo-1	CLASP1
SLC35D24	1.05E-67	0.635141827	0.47	0.336	2.26E-63	Endo-1	SLC35D2
EPB413	2.45E-67	0.64764127	0.474	0.35	5.29E-63	Endo-1	EPB41
WDR442	3.28E-67	1.032193989	0.312	0.2	7.07E-63	Endo-1	WDR44
SH3TC25	3.40E-67	0.589510029	0.314	0.186	7.33E-63	Endo-1	SH3TC2
DGCR28	3.92E-67	0.630221393	0.681	0.612	8.46E-63	Endo-1	DGCR2
UNKL8	7.99E-66	0.783381091	0.42	0.303	1.72E-61	Endo-1	UNKL
PPP1R13B4	9.37E-66	0.736343975	0.479	0.366	2.02E-61	Endo-1	PPP1R13B
PREX14	9.70E-66	0.347059322	0.44	0.292	2.09E-61	Endo-1	PREX1
LOC1190389774	1.63E-65	0.73358926	0.523	0.41	3.52E-61	Endo-1	LOC119038977	cAMP-responsive element modulator
USP246	4.68E-65	0.488467927	0.731	0.653	1.01E-60	Endo-1	USP24
LOC1190535573	5.47E-65	0.233611954	1	1	1.18E-60	Endo-1	LOC119053557	carcinoembryonic antigen-related cell adhesion molecule 21-like
MFSD64	1.14E-64	0.910034028	0.314	0.202	2.47E-60	Endo-1	MFSD6
MEIS18	2.68E-64	0.496267886	0.539	0.392	5.78E-60	Endo-1	MEIS1
NOVA15	8.01E-64	0.652364196	0.465	0.336	1.73E-59	Endo-1	NOVA1
ZMYND113	8.65E-64	0.332169844	0.906	0.877	1.86E-59	Endo-1	ZMYND11
LOC1286275225	1.33E-63	1.15857759	0.367	0.264	2.88E-59	Endo-1	LOC128627522	uncharacterized LOC128627522	lncRNA
MFSD4B2	5.27E-63	1.367803936	0.306	0.206	1.14E-58	Endo-1	MFSD4B
KDM6A7	7.07E-63	0.406462833	0.833	0.785	1.53E-58	Endo-1	KDM6A
ITPR33	8.32E-63	0.962846588	0.266	0.161	1.80E-58	Endo-1	ITPR3
VPS415	8.55E-63	0.422918901	0.838	0.812	1.84E-58	Endo-1	VPS41
ZNF5325	3.35E-62	0.682149358	0.52	0.414	7.23E-58	Endo-1	ZNF532
AFF15	4.11E-62	0.218664742	0.853	0.738	8.87E-58	Endo-1	AFF1
PLSCR14	4.40E-62	0.751562078	0.467	0.358	9.50E-58	Endo-1	PLSCR1
TMOD36	6.03E-62	0.498135481	0.724	0.647	1.30E-57	Endo-1	TMOD3
SNAP231	7.43E-62	0.678736134	0.554	0.466	1.60E-57	Endo-1	SNAP23
CTIF6	8.77E-62	0.549239351	0.562	0.442	1.89E-57	Endo-1	CTIF
YEATS24	9.55E-62	0.249799874	0.74	0.599	2.06E-57	Endo-1	YEATS2
SLC37A34	8.74E-61	0.923526756	0.321	0.214	1.89E-56	Endo-1	SLC37A3
PRTG7	1.24E-60	0.528119689	0.409	0.273	2.67E-56	Endo-1	PRTG
PHF21A8	1.30E-60	0.495233468	0.805	0.763	2.81E-56	Endo-1	PHF21A
SERINC56	1.58E-60	0.596806965	0.543	0.431	3.42E-56	Endo-1	SERINC5
HIP14	3.61E-60	0.419534302	0.77	0.705	7.78E-56	Endo-1	HIP1
PKN12	3.04E-59	0.901767753	0.301	0.197	6.56E-55	Endo-1	PKN1
LRBA5	3.19E-59	0.465777694	0.649	0.542	6.87E-55	Endo-1	LRBA
ZBTB8A8	7.15E-59	0.962158148	0.289	0.185	1.54E-54	Endo-1	ZBTB8A
SLC41A310	1.52E-58	0.743072969	0.442	0.327	3.29E-54	Endo-1	SLC41A3
RAPGEF14	4.76E-58	0.683972025	0.461	0.353	1.03E-53	Endo-1	RAPGEF1
RBM417	6.30E-58	0.911443727	0.309	0.201	1.36E-53	Endo-1	RBM41
FCHO21	7.74E-58	0.326464656	0.767	0.675	1.67E-53	Endo-1	FCHO2
RREB15	8.65E-58	0.331405408	0.834	0.782	1.87E-53	Endo-1	RREB1
CTBP27	5.76E-57	0.453279851	0.582	0.45	1.24E-52	Endo-1	CTBP2
TTC7B7	1.63E-56	0.349276006	0.634	0.505	3.52E-52	Endo-1	TTC7B
ARID3B3	1.73E-56	0.981478198	0.255	0.158	3.73E-52	Endo-1	ARID3B
EHD28	5.35E-56	0.790651866	0.291	0.186	1.15E-51	Endo-1	EHD2
LOC1190419766	1.01E-55	0.39685782	0.394	0.263	2.18E-51	Endo-1	LOC119041976	nuclear body protein SP140-like protein
GATA25	1.22E-55	0.774463148	0.276	0.171	2.64E-51	Endo-1	GATA2
WSB13	1.82E-55	0.521120229	0.732	0.689	3.93E-51	Endo-1	WSB1
SRGAP27	4.40E-55	0.170594105	0.922	0.813	9.48E-51	Endo-1	SRGAP2
MSRB36	4.43E-55	0.389713081	0.573	0.441	9.55E-51	Endo-1	MSRB3
NEK62	1.90E-54	0.709592391	0.342	0.233	4.09E-50	Endo-1	NEK6
KAT6A8	1.03E-53	0.370069423	0.848	0.826	2.22E-49	Endo-1	KAT6A
PACS17	1.07E-53	0.819028964	0.4	0.296	2.30E-49	Endo-1	PACS1
KLF84	2.68E-53	0.783564906	0.436	0.327	5.77E-49	Endo-1	KLF8
NET17	2.73E-53	0.880292078	0.406	0.308	5.90E-49	Endo-1	NET1
EFNA16	3.68E-53	0.773904432	0.338	0.234	7.93E-49	Endo-1	EFNA1
LOC1190513713	6.25E-53	0.175136952	1	1	1.35E-48	Endo-1	LOC119051371	carcinoembryonic antigen-related cell adhesion molecule 21-like
FRMD4A7	4.28E-52	0.250105296	0.798	0.704	9.22E-48	Endo-1	FRMD4A
GALK26	7.11E-52	0.741407599	0.424	0.319	1.53E-47	Endo-1	GALK2
MAPK33	1.49E-51	0.894537268	0.26	0.166	3.21E-47	Endo-1	MAPK3
KIAA13283	1.53E-51	0.97248034	0.339	0.243	3.29E-47	Endo-1	KIAA1328
CSMD16	2.77E-51	1.772119452	0.264	0.182	5.97E-47	Endo-1	CSMD1
LRCH14	1.11E-50	0.33059349	0.776	0.712	2.39E-46	Endo-1	LRCH1
FAM114A21	1.29E-50	0.880462155	0.36	0.264	2.78E-46	Endo-1	FAM114A2
NR6A18	1.77E-50	0.462871771	0.651	0.532	3.82E-46	Endo-1	NR6A1
WNK15	1.97E-50	0.336550385	0.844	0.8	4.25E-46	Endo-1	WNK1
YPEL23	4.74E-50	0.661635024	0.469	0.369	1.02E-45	Endo-1	YPEL2
MCMBP5	8.59E-50	0.787894581	0.375	0.277	1.85E-45	Endo-1	MCMBP
CRYM7	1.01E-49	0.936961846	0.325	0.23	2.19E-45	Endo-1	CRYM
KLHDC23	7.87E-49	0.983281263	0.255	0.165	1.70E-44	Endo-1	KLHDC2
RIPK18	1.20E-48	0.561655119	0.528	0.428	2.59E-44	Endo-1	RIPK1
AGPS7	5.03E-48	0.447732858	0.717	0.66	1.08E-43	Endo-1	AGPS
LOC1286269953	5.43E-48	0.151156449	1	1	1.17E-43	Endo-1	LOC128626995	carcinoembryonic antigen-related cell adhesion molecule 21-like
TMCC16	2.06E-47	0.394526325	0.807	0.776	4.43E-43	Endo-1	TMCC1
LOC1190554393	5.29E-47	0.153789873	1	1	1.14E-42	Endo-1	LOC119055439	carcinoembryonic antigen-related cell adhesion molecule 5-like
RAP1A4	6.71E-47	0.446988954	0.682	0.619	1.45E-42	Endo-1	RAP1A
IRF22	2.97E-46	0.383966743	0.714	0.654	6.41E-42	Endo-1	IRF2
TBX38	5.26E-46	0.678011767	0.402	0.305	1.13E-41	Endo-1	TBX3
FANCC4	7.20E-46	0.804092039	0.38	0.285	1.55E-41	Endo-1	FANCC
XPR14	1.29E-45	0.652738882	0.545	0.47	2.79E-41	Endo-1	XPR1
VPS367	8.30E-45	0.85414941	0.335	0.246	1.79E-40	Endo-1	VPS36
LOC1190473976	2.34E-44	0.54879043	0.496	0.405	5.04E-40	Endo-1	LOC119047397	patr class I histocompatibility antigen, A-126 alpha chain-like
GPAT42	3.90E-44	0.784533536	0.375	0.289	8.41E-40	Endo-1	GPAT4
SLC25A165	5.04E-44	0.739779544	0.431	0.344	1.09E-39	Endo-1	SLC25A16
NBEAL15	1.09E-43	0.369260157	0.693	0.615	2.35E-39	Endo-1	NBEAL1
RPIA3	4.93E-43	0.963450204	0.279	0.195	1.06E-38	Endo-1	RPIA
PLSCR48	6.46E-43	0.668562078	0.346	0.248	1.39E-38	Endo-1	PLSCR4
SPTAN14	1.47E-42	0.338220228	0.729	0.659	3.16E-38	Endo-1	SPTAN1
TMEM1237	1.86E-42	0.856601138	0.302	0.215	4.00E-38	Endo-1	TMEM123
SCAF85	3.29E-42	0.339397299	0.83	0.817	7.10E-38	Endo-1	SCAF8
TANK8	4.71E-42	0.577261991	0.46	0.373	1.02E-37	Endo-1	TANK
CNOT6L3	5.50E-42	0.461448706	0.663	0.6	1.19E-37	Endo-1	CNOT6L
DGKE5	3.69E-41	0.689323269	0.342	0.25	7.96E-37	Endo-1	DGKE
CREB17	4.10E-41	0.595376718	0.437	0.344	8.85E-37	Endo-1	CREB1
RB1CC16	8.54E-41	0.348946225	0.796	0.757	1.84E-36	Endo-1	RB1CC1
SLTM4	1.13E-40	0.460961072	0.652	0.598	2.44E-36	Endo-1	SLTM
KDM4C6	1.21E-40	0.350520552	0.702	0.608	2.60E-36	Endo-1	KDM4C
ATG107	1.72E-40	0.880105332	0.445	0.375	3.71E-36	Endo-1	ATG10
PSIP18	1.76E-40	0.525108682	0.569	0.503	3.79E-36	Endo-1	PSIP1
USP3110	2.13E-40	0.811695598	0.318	0.232	4.59E-36	Endo-1	USP31
TNPO35	3.41E-40	0.405007015	0.669	0.609	7.36E-36	Endo-1	TNPO3
SANBR7	8.97E-40	0.782813767	0.288	0.201	1.94E-35	Endo-1	SANBR
NTN43	2.04E-39	0.769750029	0.343	0.248	4.40E-35	Endo-1	NTN4
EEF2K7	4.04E-39	0.435610348	0.531	0.426	8.72E-35	Endo-1	EEF2K
SLC25A2410	4.13E-39	0.652943189	0.293	0.205	8.91E-35	Endo-1	SLC25A24
CD9911	4.87E-39	0.445488193	0.543	0.456	1.05E-34	Endo-1	CD99
PALLD8	5.97E-39	0.923439845	0.281	0.198	1.29E-34	Endo-1	PALLD
LOC1190557584	1.40E-38	0.807943804	0.388	0.304	3.03E-34	Endo-1	LOC119055758	hemoglobin subunit beta
LRRFIP16	1.73E-38	0.340030039	0.464	0.355	3.74E-34	Endo-1	LRRFIP1
IFNGR1	1.99E-38	0.54647315	0.388	0.297	4.30E-34	Endo-1	IFNGR1
UBR16	5.16E-38	0.342855226	0.796	0.773	1.11E-33	Endo-1	UBR1
PEAK18	9.10E-38	0.334186966	0.695	0.613	1.96E-33	Endo-1	PEAK1
TMEM1645	9.41E-38	0.584678751	0.48	0.401	2.03E-33	Endo-1	TMEM164
WWOX7	1.19E-37	0.698493011	0.584	0.534	2.58E-33	Endo-1	WWOX
DIP2B3	2.65E-37	0.14281032	0.73	0.654	5.71E-33	Endo-1	DIP2B
ARAP26	4.09E-37	0.20471158	0.767	0.667	8.82E-33	Endo-1	ARAP2
SSH25	4.32E-37	0.272897466	0.9	0.862	9.32E-33	Endo-1	SSH2
VAV28	1.13E-36	0.603083436	0.322	0.236	2.43E-32	Endo-1	VAV2
TMEM184B4	2.99E-36	0.627682029	0.382	0.302	6.44E-32	Endo-1	TMEM184B
LOC1286267048	3.52E-36	0.957638015	0.258	0.182	7.58E-32	Endo-1	LOC128626704	uncharacterized LOC128626704	lncRNA
ACER37	5.89E-36	0.709534559	0.356	0.272	1.27E-31	Endo-1	ACER3
CMIP3	6.22E-36	0.323067489	0.661	0.577	1.34E-31	Endo-1	CMIP
AOPEP10	8.66E-36	0.270436127	0.938	0.932	1.87E-31	Endo-1	AOPEP
PDCD42	1.43E-35	0.7173041	0.496	0.421	3.09E-31	Endo-1	PDCD4
TBC1D86	3.70E-35	0.575560534	0.53	0.459	7.99E-31	Endo-1	TBC1D8
CCNI5	8.97E-35	0.639712738	0.401	0.324	1.93E-30	Endo-1	CCNI
PHIP8	9.04E-35	0.334400725	0.699	0.629	1.95E-30	Endo-1	PHIP
ABCA136	9.15E-35	0.534684318	0.329	0.238	1.97E-30	Endo-1	ABCA13
KMT5B5	1.16E-34	0.495634805	0.558	0.496	2.49E-30	Endo-1	KMT5B
PIP5K1C6	1.44E-34	0.452540776	0.382	0.286	3.11E-30	Endo-1	PIP5K1C
FKBP1A1	3.15E-34	0.666633463	0.337	0.26	6.78E-30	Endo-1	FKBP1A
PITPNC14	4.04E-34	0.317862314	0.578	0.484	8.71E-30	Endo-1	PITPNC1
PXDC14	9.04E-34	0.646967652	0.345	0.265	1.95E-29	Endo-1	PXDC1
PCMTD16	9.70E-34	0.329863148	0.791	0.772	2.09E-29	Endo-1	PCMTD1
ELF12	1.15E-33	0.31751603	0.715	0.638	2.48E-29	Endo-1	ELF1
TBC1D166	1.77E-33	0.68812005	0.303	0.225	3.81E-29	Endo-1	TBC1D16
GTF2F25	1.77E-33	0.301522232	0.809	0.789	3.82E-29	Endo-1	GTF2F2
SEMA6D9	1.98E-33	0.423192268	0.463	0.368	4.27E-29	Endo-1	SEMA6D
ROCK18	2.18E-33	0.240386045	0.87	0.837	4.70E-29	Endo-1	ROCK1
ACYP27	1.02E-32	0.682524049	0.501	0.445	2.19E-28	Endo-1	ACYP2
SOS18	1.18E-32	0.110928944	0.8	0.703	2.55E-28	Endo-1	SOS1
UHRF23	1.44E-32	0.431231626	0.719	0.689	3.11E-28	Endo-1	UHRF2
LOC1190648514	1.72E-32	0.564671556	0.294	0.212	3.72E-28	Endo-1	LOC119064851	uncharacterized LOC119064851	lncRNA
CABLES17	3.01E-32	0.207395945	0.642	0.537	6.50E-28	Endo-1	CABLES1
PIK3CB5	3.17E-32	0.182820762	0.673	0.558	6.83E-28	Endo-1	PIK3CB
LOC1190358882	5.50E-32	0.410453217	0.683	0.618	1.19E-27	Endo-1	LOC119035888	transducin-like enhancer protein 4
NFE2L26	5.65E-32	0.480576929	0.557	0.497	1.22E-27	Endo-1	NFE2L2
CDK192	1.03E-31	0.640078944	0.541	0.487	2.22E-27	Endo-1	CDK19
CBR47	1.17E-31	0.813297636	0.299	0.225	2.52E-27	Endo-1	CBR4
ZBTB208	1.28E-31	0.387142119	0.633	0.564	2.76E-27	Endo-1	ZBTB20
CAPZA27	2.12E-31	0.411325519	0.616	0.565	4.57E-27	Endo-1	CAPZA2
DCP1B5	2.41E-31	0.619428877	0.444	0.371	5.19E-27	Endo-1	DCP1B
MTAP7	9.38E-31	0.586911671	0.442	0.372	2.02E-26	Endo-1	MTAP
SYPL14	1.43E-30	0.368964807	0.714	0.694	3.09E-26	Endo-1	SYPL1
SASH15	2.04E-30	0.142313144	0.878	0.83	4.39E-26	Endo-1	SASH1
CPQ7	2.21E-30	0.417134327	0.691	0.644	4.77E-26	Endo-1	CPQ
CAMK2D9	2.80E-30	0.406226418	0.507	0.426	6.05E-26	Endo-1	CAMK2D
ORC51	4.38E-30	0.705710849	0.357	0.286	9.45E-26	Endo-1	ORC5
B3GNT27	5.62E-30	0.515239883	0.449	0.369	1.21E-25	Endo-1	B3GNT2
HERC510	6.65E-30	0.462695858	0.412	0.326	1.43E-25	Endo-1	HERC5
LOXL27	2.01E-29	0.87261401	0.278	0.207	4.33E-25	Endo-1	LOXL2
ECI14	3.63E-29	0.613073078	0.326	0.251	7.83E-25	Endo-1	ECI1
CNOT26	3.89E-29	0.308193803	0.789	0.776	8.38E-25	Endo-1	CNOT2
PLPP35	5.26E-29	0.380183717	0.651	0.603	1.13E-24	Endo-1	PLPP3
PLCG17	6.00E-29	0.688787631	0.279	0.209	1.29E-24	Endo-1	PLCG1
MOSPD25	8.82E-29	0.489511287	0.589	0.528	1.90E-24	Endo-1	MOSPD2
RAP1B4	1.12E-28	0.282491228	0.664	0.622	2.41E-24	Endo-1	RAP1B
ST3GAL17	1.35E-28	0.560088998	0.356	0.282	2.91E-24	Endo-1	ST3GAL1
PAN36	1.58E-28	0.193925515	0.94	0.947	3.41E-24	Endo-1	PAN3
RALA6	1.85E-28	0.362211776	0.759	0.749	4.00E-24	Endo-1	RALA
DPH63	2.97E-28	0.922157153	0.305	0.238	6.40E-24	Endo-1	DPH6
NUDT133	3.27E-28	0.690560327	0.327	0.261	7.05E-24	Endo-1	NUDT13
LOC1286259193	4.62E-28	0.110736772	1	0.999	9.97E-24	Endo-1	LOC128625919	carcinoembryonic antigen-related cell adhesion molecule 21-like
KLF36	5.30E-28	0.265993235	0.555	0.463	1.14E-23	Endo-1	KLF3
FAM135A8	6.94E-28	0.588514347	0.46	0.391	1.50E-23	Endo-1	FAM135A
GABARAPL15	8.27E-28	0.340069864	0.552	0.483	1.78E-23	Endo-1	GABARAPL1
ARID25	1.87E-27	0.293372566	0.806	0.79	4.02E-23	Endo-1	ARID2
ARHGAP277	2.86E-27	0.552418753	0.298	0.224	6.18E-23	Endo-1	ARHGAP27
STX87	3.41E-27	0.381862983	0.661	0.632	7.35E-23	Endo-1	STX8
SP1106	6.35E-27	0.312951154	0.578	0.498	1.37E-22	Endo-1	SP110
RPS6KA36	8.54E-27	0.32109239	0.543	0.458	1.84E-22	Endo-1	RPS6KA3
SHB7	1.30E-26	0.534559824	0.392	0.323	2.81E-22	Endo-1	SHB
PHF107	1.75E-26	0.552763148	0.338	0.268	3.77E-22	Endo-1	PHF10
AKAP115	1.95E-26	0.440710129	0.529	0.47	4.20E-22	Endo-1	AKAP11
NPPC3	3.05E-26	0.180279532	0.856	0.841	6.57E-22	Endo-1	NPPC
FAM107B6	4.26E-26	0.324392311	0.414	0.327	9.19E-22	Endo-1	FAM107B
ATXN15	4.43E-26	0.188338286	0.802	0.711	9.56E-22	Endo-1	ATXN1
PTBP25	7.95E-26	0.518619989	0.414	0.348	1.72E-21	Endo-1	PTBP2
FAM120A	1.10E-25	0.261869278	0.812	0.817	2.38E-21	Endo-1	FAM120A
SMARCD14	1.14E-25	0.645032978	0.272	0.207	2.46E-21	Endo-1	SMARCD1
SFMBT16	2.25E-25	0.727963563	0.368	0.309	4.85E-21	Endo-1	SFMBT1
NCKAP110	3.19E-25	0.252256289	0.74	0.683	6.88E-21	Endo-1	NCKAP1
CASD16	5.16E-25	0.33173558	0.606	0.542	1.11E-20	Endo-1	CASD1
CD586	1.31E-24	0.413960981	0.3	0.228	2.83E-20	Endo-1	CD58
LY754	1.32E-24	0.394516956	0.471	0.403	2.84E-20	Endo-1	LY75
DECR17	1.46E-24	0.159315355	0.643	0.54	3.15E-20	Endo-1	DECR1
KLC14	2.12E-24	0.651479853	0.316	0.256	4.56E-20	Endo-1	KLC1
BCL2L15	2.17E-24	0.613303597	0.426	0.373	4.67E-20	Endo-1	BCL2L1
PARD3B6	3.15E-24	0.264904173	0.716	0.675	6.79E-20	Endo-1	PARD3B
SEC23A7	3.38E-24	0.598528368	0.423	0.362	7.29E-20	Endo-1	SEC23A
ACAT14	3.78E-24	0.523470916	0.429	0.366	8.15E-20	Endo-1	ACAT1
MBD56	4.03E-24	0.179524584	0.926	0.927	8.69E-20	Endo-1	MBD5
PTGES34	4.45E-24	0.501276806	0.639	0.624	9.60E-20	Endo-1	PTGES3
UBE2H4	1.14E-23	0.244314905	0.793	0.776	2.47E-19	Endo-1	UBE2H
GALNT105	1.36E-23	0.621360301	0.29	0.227	2.93E-19	Endo-1	GALNT10
ITM2B7	1.50E-23	0.342285283	0.591	0.547	3.22E-19	Endo-1	ITM2B
LOC11906251810	6.25E-23	0.49076563	0.439	0.377	1.35E-18	Endo-1	LOC119062518	uncharacterized LOC119062518	protein coding
TXNIP9	7.87E-23	0.135009863	0.614	0.516	1.70E-18	Endo-1	TXNIP
LOC1190589985	8.18E-23	0.536563879	0.311	0.248	1.76E-18	Endo-1	LOC119058998	BOLA class I histocompatibility antigen, alpha chain BL3-7-like
PTPN45	1.52E-22	0.212161965	0.774	0.743	3.28E-18	Endo-1	PTPN4
TBC1D94	1.62E-22	0.406704239	0.466	0.404	3.49E-18	Endo-1	TBC1D9
RAB437	1.85E-22	0.303407227	0.504	0.422	3.98E-18	Endo-1	RAB43
ZFP36L17	1.96E-22	0.14572071	0.469	0.38	4.23E-18	Endo-1	ZFP36L1
LOC1190607027	2.09E-22	0.171964394	0.902	0.873	4.51E-18	Endo-1	LOC119060702	uncharacterized LOC119060702	lncRNA
PHF147	7.93E-22	0.596405588	0.412	0.353	1.71E-17	Endo-1	PHF14
LIX1L8	9.22E-22	0.503334106	0.292	0.226	1.99E-17	Endo-1	LIX1L
ANP32A4	9.45E-22	0.587124583	0.292	0.23	2.04E-17	Endo-1	ANP32A
SIAH12	2.07E-21	0.673167926	0.305	0.25	4.47E-17	Endo-1	SIAH1
TPST15	3.90E-21	0.405582093	0.413	0.344	8.42E-17	Endo-1	TPST1
DGKZ2	4.05E-21	0.420610157	0.382	0.316	8.74E-17	Endo-1	DGKZ
COTL11	4.94E-21	0.375955991	0.254	0.19	1.06E-16	Endo-1	COTL1
PRIMPOL3	5.00E-21	0.558462315	0.363	0.307	1.08E-16	Endo-1	PRIMPOL
RFC19	5.58E-21	0.396332765	0.655	0.639	1.20E-16	Endo-1	RFC1
CREBBP3	7.13E-21	0.20202959	0.83	0.83	1.54E-16	Endo-1	CREBBP
INTS132	7.86E-21	0.705128719	0.268	0.212	1.70E-16	Endo-1	INTS13
FAF15	9.25E-21	0.108289759	0.877	0.828	1.99E-16	Endo-1	FAF1
PKP48	1.20E-20	0.391231206	0.545	0.497	2.58E-16	Endo-1	PKP4
CHKA6	1.40E-20	0.309466585	0.454	0.386	3.01E-16	Endo-1	CHKA
SENP73	1.51E-20	0.267952753	0.741	0.718	3.25E-16	Endo-1	SENP7
GPBP1L15	1.62E-20	0.460226275	0.534	0.503	3.49E-16	Endo-1	GPBP1L1
NAPB2	2.92E-20	0.720635024	0.252	0.195	6.29E-16	Endo-1	NAPB
KCNH71	3.03E-20	0.237226858	0.835	0.834	6.53E-16	Endo-1	KCNH7
GTF2I5	4.27E-20	0.335907689	0.623	0.606	9.22E-16	Endo-1	GTF2I
TBC1D58	7.72E-20	0.170658077	0.86	0.809	1.66E-15	Endo-1	TBC1D5
METTL158	9.28E-20	0.563173652	0.437	0.388	2.00E-15	Endo-1	METTL15
RANBP94	1.24E-19	0.389714012	0.598	0.573	2.67E-15	Endo-1	RANBP9
RSU16	1.27E-19	0.354972267	0.651	0.637	2.74E-15	Endo-1	RSU1
LOC1190548855	3.89E-19	0.133353478	0.301	0.229	8.39E-15	Endo-1	LOC119054885	probable ATP-dependent RNA helicase DDX60
RNF1156	3.97E-19	0.29405906	0.669	0.652	8.56E-15	Endo-1	RNF115
RTN45	4.85E-19	0.341922918	0.631	0.596	1.05E-14	Endo-1	RTN4
LOC1190423808	6.44E-19	0.379921544	0.41	0.356	1.39E-14	Endo-1	LOC119042380	popy Class I histocompatibility antigen, A-1 alpha chain-like
CDC42BPB6	6.62E-19	0.320066194	0.602	0.581	1.43E-14	Endo-1	CDC42BPB
AEBP29	7.65E-19	0.300754591	0.576	0.53	1.65E-14	Endo-1	AEBP2
GNA136	1.24E-18	0.394918808	0.421	0.361	2.67E-14	Endo-1	GNA13
INPP5A7	1.41E-18	0.318614437	0.419	0.356	3.04E-14	Endo-1	INPP5A
ZNF4237	1.62E-18	0.338712563	0.342	0.275	3.49E-14	Endo-1	ZNF423
TMEM176B7	1.88E-18	0.343640147	0.373	0.306	4.06E-14	Endo-1	TMEM176B
FERMT28	3.04E-18	0.118045563	0.759	0.695	6.56E-14	Endo-1	FERMT2
CALM17	3.50E-18	0.336069421	0.582	0.547	7.54E-14	Endo-1	CALM1
SPIRE17	4.05E-18	0.206612286	0.529	0.458	8.74E-14	Endo-1	SPIRE1
CCND25	4.93E-18	0.443351492	0.296	0.237	1.06E-13	Endo-1	CCND2
SKAP2	5.39E-18	0.204291524	0.44	0.373	1.16E-13	Endo-1	SKAP2
GLS6	7.56E-18	0.239554713	0.77	0.737	1.63E-13	Endo-1	GLS
WASF23	7.90E-18	0.221764528	0.793	0.8	1.70E-13	Endo-1	WASF2
ELF25	8.00E-18	0.333936158	0.689	0.68	1.72E-13	Endo-1	ELF2
ATG4B4	1.79E-17	0.572651572	0.347	0.302	3.87E-13	Endo-1	ATG4B
ENOSF17	1.84E-17	0.507557486	0.297	0.242	3.98E-13	Endo-1	ENOSF1
PRPSAP25	4.01E-17	0.431183246	0.444	0.4	8.65E-13	Endo-1	PRPSAP2
TPCN11	4.19E-17	0.56935704	0.296	0.246	9.04E-13	Endo-1	TPCN1
LOC1190535563	5.51E-17	0.125322324	0.916	0.912	1.19E-12	Endo-1	LOC119053556	carcinoembryonic antigen-related cell adhesion molecule 21-like
EDC31	7.17E-17	0.567631742	0.39	0.354	1.55E-12	Endo-1	EDC3
ERBIN3	9.53E-17	0.136152681	0.89	0.899	2.05E-12	Endo-1	ERBIN
VTI1A6	1.55E-16	0.335378253	0.71	0.727	3.34E-12	Endo-1	VTI1A
LOC1190532703	2.58E-16	0.256773767	0.646	0.618	5.57E-12	Endo-1	LOC119053270	carcinoembryonic antigen-related cell adhesion molecule 21-like
TENT4A5	2.79E-16	0.576768409	0.271	0.221	6.01E-12	Endo-1	TENT4A
LOC1190446496	3.61E-16	0.282814705	0.329	0.266	7.79E-12	Endo-1	LOC119044649	E3 ubiquitin-protein ligase TRIM22-like
DPY19L45	6.45E-16	0.462081324	0.424	0.384	1.39E-11	Endo-1	DPY19L4
CPEB35	7.04E-16	0.265380042	0.497	0.438	1.52E-11	Endo-1	CPEB3
LOC1286275438	8.61E-16	0.638990125	0.311	0.267	1.86E-11	Endo-1	LOC128627543	histone-lysine N-methyltransferase PRDM7-like
AFAP17	9.29E-16	0.440858216	0.274	0.222	2.00E-11	Endo-1	AFAP1
KDM3A4	1.08E-15	0.342818998	0.554	0.522	2.33E-11	Endo-1	KDM3A
ABHD126	1.41E-15	0.344741645	0.537	0.503	3.03E-11	Endo-1	ABHD12
BPNT27	2.71E-15	0.430783329	0.427	0.386	5.85E-11	Endo-1	BPNT2
CLCN56	4.18E-15	0.377519641	0.56	0.515	9.02E-11	Endo-1	CLCN5
ACER23	5.31E-15	0.456157941	0.412	0.364	1.15E-10	Endo-1	ACER2
B4GALT16	6.37E-15	0.244108143	0.588	0.546	1.37E-10	Endo-1	B4GALT1
NPPB3	8.84E-15	0.14459435	0.62	0.58	1.91E-10	Endo-1	NPPB
DCUN1D16	9.71E-15	0.446027075	0.45	0.419	2.09E-10	Endo-1	DCUN1D1
CPNE39	1.16E-14	0.577983382	0.282	0.235	2.50E-10	Endo-1	CPNE3
RALY5	1.23E-14	0.366322281	0.574	0.557	2.65E-10	Endo-1	RALY
TSN8	1.24E-14	0.56438533	0.289	0.243	2.68E-10	Endo-1	TSN
ANKRD508	1.43E-14	0.459167078	0.261	0.21	3.08E-10	Endo-1	ANKRD50
ACTN49	1.48E-14	0.199069804	0.751	0.733	3.18E-10	Endo-1	ACTN4
RIPK28	1.52E-14	0.316061391	0.416	0.365	3.28E-10	Endo-1	RIPK2
CDS26	2.34E-14	0.418346228	0.295	0.243	5.04E-10	Endo-1	CDS2
CSNK2A15	2.65E-14	0.402766947	0.548	0.531	5.71E-10	Endo-1	CSNK2A1
LOC1286259233	2.87E-14	0.119584619	0.92	0.916	6.20E-10	Endo-1	LOC128625923	carcinoembryonic antigen-related cell adhesion molecule 21-like
MED158	3.02E-14	0.435596219	0.405	0.366	6.50E-10	Endo-1	MED15
CNIH15	4.03E-14	0.46308794	0.36	0.314	8.69E-10	Endo-1	CNIH1
LSM14A4	4.19E-14	0.241778706	0.756	0.763	9.04E-10	Endo-1	LSM14A
EXTL39	7.04E-14	0.342359783	0.399	0.352	1.52E-09	Endo-1	EXTL3
AZIN16	8.07E-14	0.768168556	0.463	0.446	1.74E-09	Endo-1	AZIN1
VPS534	8.34E-14	0.302526363	0.577	0.544	1.80E-09	Endo-1	VPS53
TBCA8	8.83E-14	0.257129988	0.63	0.599	1.91E-09	Endo-1	TBCA
ITGAV7	9.68E-14	0.270148914	0.405	0.351	2.09E-09	Endo-1	ITGAV
GSK3B3	1.04E-13	0.147423601	0.902	0.909	2.25E-09	Endo-1	GSK3B
USP468	1.12E-13	0.411920707	0.449	0.419	2.42E-09	Endo-1	USP46
SH3BP53	3.65E-13	0.430160218	0.447	0.417	7.88E-09	Endo-1	SH3BP5
LOC1190580267	3.72E-13	0.103622125	0.761	0.743	8.01E-09	Endo-1	LOC119058026	membrane cofactor protein-like
TRIM43	3.89E-13	0.289223243	0.644	0.634	8.39E-09	Endo-1	TRIM4
BTBD106	4.29E-13	0.430810782	0.383	0.343	9.25E-09	Endo-1	BTBD10
STAT36	5.87E-13	0.261864126	0.632	0.618	1.27E-08	Endo-1	STAT3
FIGN8	7.37E-13	0.442777134	0.443	0.41	1.59E-08	Endo-1	FIGN
TNS29	1.03E-12	0.28861714	0.414	0.367	2.21E-08	Endo-1	TNS2
ZNF8004	1.33E-12	0.24274067	0.569	0.536	2.86E-08	Endo-1	ZNF800
NMRK13	1.36E-12	0.525504823	0.296	0.254	2.94E-08	Endo-1	NMRK1
RNF1495	1.86E-12	0.352158704	0.462	0.43	4.02E-08	Endo-1	RNF149
ARHGEF27	5.18E-12	0.23630606	0.428	0.383	1.12E-07	Endo-1	ARHGEF2
PDE4A5	9.28E-12	0.382799691	0.273	0.227	2.00E-07	Endo-1	PDE4A
TAF37	1.07E-11	0.413928086	0.534	0.518	2.30E-07	Endo-1	TAF3
TXNRD15	1.08E-11	0.428633119	0.332	0.293	2.34E-07	Endo-1	TXNRD1
METTL21A7	1.24E-11	0.477334686	0.26	0.217	2.68E-07	Endo-1	METTL21A
THOC26	1.27E-11	0.216207086	0.755	0.763	2.74E-07	Endo-1	THOC2
LARP76	1.40E-11	0.385957513	0.324	0.279	3.02E-07	Endo-1	LARP7
ABR3	1.77E-11	0.125159245	0.332	0.284	3.81E-07	Endo-1	ABR
LBR4	1.97E-11	0.423920416	0.258	0.216	4.25E-07	Endo-1	LBR
LRRK29	2.02E-11	0.274161095	0.44	0.395	4.35E-07	Endo-1	LRRK2
CRADD4	2.49E-11	0.101163831	0.437	0.545	5.37E-07	Endo-1	CRADD
PPP6R34	2.66E-11	0.148445188	0.837	0.854	5.73E-07	Endo-1	PPP6R3
NR2C27	3.82E-11	0.365045451	0.496	0.473	8.25E-07	Endo-1	NR2C2
LOC1190627689	5.51E-11	0.370976533	0.267	0.222	1.19E-06	Endo-1	LOC119062768	zinc finger protein 568-like
FBXL28	9.52E-11	0.509720174	0.295	0.26	2.05E-06	Endo-1	FBXL2
ZNF2777	1.06E-10	0.49614282	0.33	0.295	2.30E-06	Endo-1	ZNF277
CCDC1389	1.14E-10	0.42880691	0.401	0.369	2.46E-06	Endo-1	CCDC138
LIMS16	1.32E-10	0.119434833	0.878	0.881	2.84E-06	Endo-1	LIMS1
MICU27	1.38E-10	0.199592514	0.739	0.732	2.98E-06	Endo-1	MICU2
FER8	1.60E-10	0.100256395	0.875	0.854	3.46E-06	Endo-1	FER
LOC1190654776	2.81E-10	0.254751861	0.403	0.365	6.05E-06	Endo-1	LOC119065477	patr class I histocompatibility antigen, B-2 alpha chain-like
RFX77	4.35E-10	0.26135309	0.372	0.323	9.38E-06	Endo-1	RFX7
KANK46	4.72E-10	0.230630936	0.263	0.218	1.02E-05	Endo-1	KANK4
LOC1286274639	6.03E-10	0.628948453	0.328	0.297	1.30E-05	Endo-1	LOC128627463	uncharacterized LOC128627463	lncRNA
PPP4R14	7.47E-10	0.182950558	0.717	0.71	1.61E-05	Endo-1	PPP4R1
SS187	9.84E-10	0.309675846	0.494	0.472	2.12E-05	Endo-1	SS18
SMURF16	9.86E-10	0.213566361	0.517	0.484	2.13E-05	Endo-1	SMURF1
BABAM25	1.03E-09	0.306575928	0.662	0.675	2.23E-05	Endo-1	BABAM2
CRK4	1.25E-09	0.349165304	0.461	0.444	2.69E-05	Endo-1	CRK
SNX293	1.27E-09	0.158481185	0.628	0.613	2.73E-05	Endo-1	SNX29
DUSP17	1.80E-09	0.424179511	0.303	0.269	3.89E-05	Endo-1	DUSP1
TPM49	2.08E-09	0.236153498	0.545	0.528	4.49E-05	Endo-1	TPM4
ZFYVE17	2.11E-09	0.427790795	0.363	0.336	4.55E-05	Endo-1	ZFYVE1
ABL23	3.52E-09	0.248285188	0.442	0.406	7.59E-05	Endo-1	ABL2
ICA16	3.93E-09	0.146222208	0.373	0.324	8.47E-05	Endo-1	ICA1
LRRC8D8	4.13E-09	0.174081512	0.638	0.608	8.91E-05	Endo-1	LRRC8D
FBXO117	5.64E-09	0.148663053	0.845	0.857	0.00012174	Endo-1	FBXO11
WDR262	9.20E-09	0.302369789	0.491	0.479	0.000198521	Endo-1	WDR26
ZXDC5	1.19E-08	0.273140174	0.584	0.576	0.000255722	Endo-1	ZXDC
SYT177	1.25E-08	0.344457359	0.329	0.294	0.000269374	Endo-1	SYT17
TYR3	1.32E-08	0.11641744	0.944	0.952	0.000285112	Endo-1	TYR
WDFY110	1.68E-08	0.322201509	0.438	0.418	0.000361538	Endo-1	WDFY1
ST78	1.92E-08	0.30291566	0.722	0.743	0.000413059	Endo-1	ST7
ZNF280D5	2.71E-08	0.19613602	0.729	0.738	0.000584515	Endo-1	ZNF280D
NT5C24	3.99E-08	0.132641495	0.719	0.727	0.000860896	Endo-1	NT5C2
GPRASP35	4.41E-08	0.450015459	0.266	0.236	0.000950617	Endo-1	GPRASP3
HBS1L4	4.52E-08	0.271597454	0.631	0.645	0.000973783	Endo-1	HBS1L
AGK5	5.43E-08	0.159917007	0.398	0.354	0.001171404	Endo-1	AGK
NUMA16	9.01E-08	0.253085461	0.559	0.55	0.001943387	Endo-1	NUMA1
GNS1	1.45E-07	0.222457545	0.409	0.384	0.003128	Endo-1	GNS
PELI17	1.55E-07	0.216445006	0.412	0.382	0.003340299	Endo-1	PELI1
N4BP2L23	1.76E-07	0.151134649	0.81	0.838	0.003802355	Endo-1	N4BP2L2
CFLAR7	2.71E-07	0.10747003	0.582	0.556	0.005853237	Endo-1	CFLAR
TMPO7	3.27E-07	0.202335773	0.597	0.593	0.00705939	Endo-1	TMPO
TDRD35	3.38E-07	0.240980251	0.702	0.737	0.007285304	Endo-1	TDRD3
KIFAP35	3.47E-07	0.340581694	0.358	0.334	0.007491664	Endo-1	KIFAP3
CLASP21	3.64E-07	0.18185301	0.63	0.629	0.007860118	Endo-1	CLASP2
NPR35	4.49E-07	0.202003659	0.347	0.312	0.009685633	Endo-1	NPR3
CLEC16A2	4.68E-07	0.286015861	0.473	0.465	0.010092805	Endo-1	CLEC16A
PTAR17	5.06E-07	0.292946743	0.446	0.426	0.010907948	Endo-1	PTAR1
FEM1C7	5.53E-07	0.383253207	0.315	0.289	0.011928374	Endo-1	FEM1C
TRAM26	5.77E-07	0.18770051	0.647	0.638	0.012443782	Endo-1	TRAM2
AMOTL29	9.36E-07	0.32131822	0.323	0.295	0.020176102	Endo-1	AMOTL2
MPHOSPH88	1.13E-06	0.229489282	0.566	0.564	0.024280102	Endo-1	MPHOSPH8
ACBD63	1.20E-06	0.316221975	0.385	0.366	0.025955292	Endo-1	ACBD6
SOCS26	1.64E-06	0.265466832	0.296	0.266	0.035468891	Endo-1	SOCS2
SLC35F54	1.67E-06	0.373392154	0.368	0.352	0.036083065	Endo-1	SLC35F5
HIVEP25	1.81E-06	0.182070295	0.4	0.369	0.039142713	Endo-1	HIVEP2
EXOC55	1.89E-06	0.240446866	0.55	0.544	0.04086825	Endo-1	EXOC5
SPIN13	1.90E-06	0.305055291	0.456	0.447	0.041035941	Endo-1	SPIN1
RYBP3	1.97E-06	0.21275404	0.698	0.721	0.042568182	Endo-1	RYBP
WDR594	2.00E-06	0.291016014	0.487	0.483	0.043213594	Endo-1	WDR59
SCARB22	2.03E-06	0.243514051	0.395	0.371	0.043713395	Endo-1	SCARB2
SMAP13	2.74E-06	0.160076676	0.637	0.635	0.059009688	Endo-1	SMAP1
ZFYVE98	3.00E-06	0.232172575	0.436	0.41	0.064730953	Endo-1	ZFYVE9
EXT19	3.07E-06	0.130853958	0.659	0.653	0.066312205	Endo-1	EXT1
TPST25	3.51E-06	0.351077169	0.263	0.238	0.075702404	Endo-1	TPST2
TMEM1688	4.11E-06	0.330972979	0.439	0.43	0.088666483	Endo-1	TMEM168
PBX38	8.22E-06	0.284667244	0.371	0.345	0.177365122	Endo-1	PBX3
UPP17	1.06E-05	0.21514246	0.424	0.401	0.228492246	Endo-1	UPP1
GPR636	1.19E-05	0.357911294	0.287	0.261	0.256144507	Endo-1	GPR63
PHF27	1.46E-05	0.34737477	0.283	0.261	0.315006805	Endo-1	PHF2
AIDA7	1.47E-05	0.35487611	0.324	0.306	0.316642974	Endo-1	AIDA
SERPINH17	1.66E-05	0.23073117	0.362	0.342	0.357806796	Endo-1	SERPINH1
MLLT104	1.71E-05	0.106954642	0.862	0.877	0.369478667	Endo-1	MLLT10
STK41	1.73E-05	0.29278445	0.326	0.304	0.373725846	Endo-1	STK4
SECISBP2L4	1.94E-05	0.276421617	0.416	0.403	0.41857127	Endo-1	SECISBP2L
TMSB4X3	2.10E-05	0.148142872	0.442	0.424	0.45315031	Endo-1	TMSB4X
FBXL175	2.18E-05	0.170413178	0.818	0.841	0.470784007	Endo-1	FBXL17
FAM13B5	2.72E-05	0.151042143	0.735	0.756	0.587087085	Endo-1	FAM13B
SMAD74	2.76E-05	0.337837649	0.278	0.253	0.595640158	Endo-1	SMAD7
R3HDM24	3.01E-05	0.109624649	0.817	0.828	0.648296921	Endo-1	R3HDM2
REEP55	3.75E-05	0.16470152	0.516	0.506	0.809656202	Endo-1	REEP5
FOXN26	4.03E-05	0.193255745	0.414	0.391	0.869215956	Endo-1	FOXN2
LOC1286275858	4.09E-05	0.236619124	0.349	0.324	0.881629162	Endo-1	LOC128627585	uncharacterized LOC128627585	lncRNA
BTRC6	4.35E-05	0.274607821	0.499	0.498	0.937113398	Endo-1	BTRC
ZNF2135	4.45E-05	0.290276991	0.363	0.346	0.959612001	Endo-1	ZNF213
LOC1190444515	5.29E-05	0.231602194	0.402	0.39	1	Endo-1	LOC119044451	histone H3.3A
RAB211	5.94E-05	0.357842922	0.351	0.34	1	Endo-1	RAB21
MGRN13	7.29E-05	0.262289423	0.383	0.368	1	Endo-1	MGRN1
ZHX36	8.84E-05	0.373796187	0.387	0.377	1	Endo-1	ZHX3
WDR481	9.05E-05	0.405601706	0.309	0.298	1	Endo-1	WDR48
PUS107	9.33E-05	0.378884328	0.332	0.32	1	Endo-1	PUS10
KIF2A3	9.42E-05	0.28943534	0.398	0.386	1	Endo-1	KIF2A
GABPB16	0.000101509	0.497348276	0.363	0.359	1	Endo-1	GABPB1
UBE3C5	0.000133506	0.237505203	0.394	0.381	1	Endo-1	UBE3C
DEK7	0.000140378	0.152137431	0.603	0.597	1	Endo-1	DEK
INO80D5	0.000155264	0.28685285	0.485	0.49	1	Endo-1	INO80D
BLTP14	0.000158157	0.182780425	0.532	0.537	1	Endo-1	BLTP1
BICRAL8	0.000171345	0.263694366	0.474	0.474	1	Endo-1	BICRAL
POC1B7	0.000174434	0.321404441	0.335	0.321	1	Endo-1	POC1B
HSPB16	0.000224097	0.152404177	0.55	0.545	1	Endo-1	HSPB1
NRF110	0.000250078	0.242834498	0.48	0.478	1	Endo-1	NRF1
GATAD2A5	0.00025862	0.138140446	0.606	0.612	1	Endo-1	GATAD2A
VEZF15	0.000265621	0.279067925	0.395	0.388	1	Endo-1	VEZF1
BLTP3A2	0.000276433	0.131655254	0.429	0.416	1	Endo-1	BLTP3A
NUCKS16	0.000278348	0.208376267	0.556	0.565	1	Endo-1	NUCKS1
PIGU4	0.000297238	0.305746803	0.297	0.278	1	Endo-1	PIGU
N4BP14	0.000337768	0.260169681	0.312	0.298	1	Endo-1	N4BP1
DCPS3	0.000396862	0.323256997	0.368	0.363	1	Endo-1	DCPS
SH3GLB17	0.000456815	0.158420681	0.566	0.572	1	Endo-1	SH3GLB1
VPS455	0.00051342	0.356800242	0.252	0.236	1	Endo-1	VPS45
RPS6KC13	0.000533602	0.193046677	0.573	0.591	1	Endo-1	RPS6KC1
SETDB27	0.000557321	0.217976264	0.507	0.504	1	Endo-1	SETDB2
IMMP2L4	0.000573929	0.593796097	0.292	0.282	1	Endo-1	IMMP2L
COMMD75	0.000603525	0.220444084	0.414	0.407	1	Endo-1	COMMD7
ATXN108	0.000675387	0.19846232	0.504	0.506	1	Endo-1	ATXN10
LOC1190643599	0.000721685	0.286696177	0.261	0.242	1	Endo-1	LOC119064359	cytochrome P450 20A1
CUL28	0.000742153	0.17289249	0.737	0.765	1	Endo-1	CUL2
RNF29	0.000752295	0.277187696	0.331	0.32	1	Endo-1	RNF2
GPHN7	0.000877021	0.182086168	0.668	0.676	1	Endo-1	GPHN
RUFY25	0.000911451	0.165338765	0.538	0.531	1	Endo-1	RUFY2
FGFR1OP24	0.000914076	0.291096575	0.357	0.351	1	Endo-1	FGFR1OP2
ZBED57	0.000928992	0.253434753	0.337	0.322	1	Endo-1	ZBED5
PIBF17	0.000962554	0.278114275	0.461	0.463	1	Endo-1	PIBF1
EIF4EBP26	0.001011643	0.221375559	0.375	0.362	1	Endo-1	EIF4EBP2
PARP1110	0.001162049	0.210015955	0.486	0.483	1	Endo-1	PARP11
CDC735	0.0011838	0.262634616	0.425	0.425	1	Endo-1	CDC73
ARID1A4	0.00121623	0.12500089	0.598	0.61	1	Endo-1	ARID1A
NCK17	0.001249106	0.156302982	0.651	0.677	1	Endo-1	NCK1
LCOR8	0.001272479	0.111572313	0.769	0.797	1	Endo-1	LCOR
TMBIM66	0.00133777	0.136789887	0.61	0.633	1	Endo-1	TMBIM6
HSPH15	0.001467144	0.358446122	0.415	0.424	1	Endo-1	HSPH1
POT16	0.001539753	0.341175246	0.305	0.296	1	Endo-1	POT1
TRIM244	0.00163725	0.137806501	0.473	0.461	1	Endo-1	TRIM24
LOC1190441695	0.001644816	0.288513414	0.36	0.354	1	Endo-1	LOC119044169	thioredoxin domain-containing protein 15
MBTD14	0.001658884	0.238858191	0.437	0.438	1	Endo-1	MBTD1
MBD24	0.001762773	0.105303453	0.718	0.74	1	Endo-1	MBD2
KPNA38	0.001914363	0.190900304	0.53	0.531	1	Endo-1	KPNA3
MAGED24	0.002415943	0.138778854	0.373	0.36	1	Endo-1	MAGED2
F11R7	0.002537103	0.170590681	0.435	0.431	1	Endo-1	F11R
PPP3CC8	0.002540315	0.126464947	0.716	0.729	1	Endo-1	PPP3CC
TPD522	0.002716833	0.104719704	0.697	0.73	1	Endo-1	TPD52
FBXW114	0.003366637	0.210791162	0.533	0.553	1	Endo-1	FBXW11
CHTOP6	0.004220257	0.235283427	0.382	0.381	1	Endo-1	CHTOP
LIMA15	0.004506732	0.228796205	0.44	0.441	1	Endo-1	LIMA1
LOC1190588397	0.004544774	0.157844631	0.59	0.603	1	Endo-1	LOC119058839	protein NPAT
RPL104	0.004929551	0.146754755	0.61	0.636	1	Endo-1	RPL10
SCFD27	0.005181662	0.178216776	0.5	0.58	1	Endo-1	SCFD2
PDE6D8	0.005410864	0.278858493	0.288	0.278	1	Endo-1	PDE6D
PITPNA4	0.006060674	0.109820415	0.497	0.492	1	Endo-1	PITPNA
NBEA7	0.007143952	0.155907129	0.405	0.394	1	Endo-1	NBEA
AMN18	0.007857124	0.181073431	0.39	0.383	1	Endo-1	AMN1
COG53	0.008656432	0.122805158	0.744	0.772	1	Endo-1	COG5
EIF4E36	0.009980098	0.206942612	0.421	0.422	1	Endo-1	EIF4E3
PTPRB2	0	3.860364394	0.965	0.165	0	Endo-2	PTPRB
CLDN5	0	5.48742332	0.868	0.071	0	Endo-2	CLDN5
GJA5	0	7.230209414	0.771	0.013	0	Endo-2	GJA5
FGD52	0	3.245025866	0.906	0.154	0	Endo-2	FGD5
ERG2	0	3.047513875	0.876	0.128	0	Endo-2	ERG
IL331	0	4.872706396	0.835	0.144	0	Endo-2	IL33
CHN23	0	3.823038116	0.803	0.12	0	Endo-2	CHN2
EGFL72	0	3.136110829	0.788	0.112	0	Endo-2	EGFL7
ADGRL42	0	3.232667189	0.788	0.114	0	Endo-2	ADGRL4
PLCG2	0	3.859690826	0.759	0.098	0	Endo-2	PLCG2
LOC128627768	0	5.551813461	0.7	0.041	0	Endo-2	LOC128627768	uncharacterized LOC128627768	lncRNA
BAALC2	0	3.542862532	0.756	0.1	0	Endo-2	BAALC
EPHA4	0	4.351800919	0.712	0.071	0	Endo-2	EPHA4
GASK1B1	0	4.316000804	0.724	0.093	0	Endo-2	GASK1B
HEY21	0	5.513554163	0.659	0.033	0	Endo-2	HEY2
BMPER	0	7.014392025	0.671	0.055	0	Endo-2	BMPER
MMRN21	0	3.325819694	0.7	0.094	0	Endo-2	MMRN2
BMX	0	8.309673034	0.597	0.005	0	Endo-2	BMX
VWF	0	4.297495153	0.621	0.048	0	Endo-2	VWF
SLIT33	0	3.970167063	0.629	0.07	0	Endo-2	SLIT3
LOC119046181	0	6.216960491	0.576	0.02	0	Endo-2	LOC119046181	arylacetamide deacetylase-like
MMP281	0	4.218179915	0.597	0.054	0	Endo-2	MMP28
LOC1190346311	0	4.128859642	0.6	0.057	0	Endo-2	LOC119034631	uncharacterized LOC119034631	lncRNA
EGFL6	0	7.734785854	0.547	0.009	0	Endo-2	EGFL6
TSPAN7	0	4.363308118	0.591	0.063	0	Endo-2	TSPAN7
SEMA3G1	0	3.600299699	0.568	0.061	0	Endo-2	SEMA3G
LOC119053984	0	3.787651106	0.553	0.047	0	Endo-2	LOC119053984	uncharacterized LOC119053984	lncRNA
PRDM16	0	7.930818477	0.503	0.004	0	Endo-2	PRDM16
MFSD4A	0	5.00364243	0.506	0.024	0	Endo-2	MFSD4A
FBLN5	0	5.812931787	0.535	0.054	0	Endo-2	FBLN5
TACR1	0	5.289076894	0.459	0.022	0	Endo-2	TACR1
LOC128627311	0	6.063596585	0.429	0.009	0	Endo-2	LOC128627311	uncharacterized LOC128627311	lncRNA
LOC1286262601	0	6.006274999	0.426	0.018	0	Endo-2	LOC128626260	uncharacterized LOC128626260	rRNA
LOC119047232	0	6.241270802	0.397	0.012	0	Endo-2	LOC119047232	uncharacterized LOC119047232	lncRNA
LOC119034818	0	6.861951716	0.379	0.008	0	Endo-2	LOC119034818	uncharacterized LOC119034818	lncRNA
FAM107A	0	5.767524921	0.271	0.007	0	Endo-2	FAM107A
SLC35F3	0	5.67386518	0.256	0.005	0	Endo-2	SLC35F3
RSPO33	3.88E-307	3.687982857	0.826	0.15	8.37E-303	Endo-2	RSPO3
CCM2L2	6.75E-307	3.306733727	0.644	0.081	1.46E-302	Endo-2	CCM2L
RGS7BP3	2.70E-298	3.870299966	0.515	0.053	5.83E-294	Endo-2	RGS7BP
EFNB22	1.54E-292	3.879465095	0.903	0.21	3.33E-288	Endo-2	EFNB2
LMO23	5.61E-292	3.435615032	0.826	0.159	1.21E-287	Endo-2	LMO2
PCTP1	9.66E-292	4.715740762	0.756	0.135	2.08E-287	Endo-2	PCTP
CD2004	5.90E-282	3.274015119	0.774	0.135	1.27E-277	Endo-2	CD200
LTBP12	2.76E-281	3.444454773	0.706	0.111	5.94E-277	Endo-2	LTBP1
MECOM5	2.34E-273	4.552686917	0.976	0.353	5.05E-269	Endo-2	MECOM
FCN31	4.23E-262	3.853630814	0.553	0.071	9.12E-258	Endo-2	FCN3
GALNT184	3.56E-260	2.720926966	0.909	0.202	7.67E-256	Endo-2	GALNT18
CALCRL3	3.96E-256	4.568137558	0.982	0.376	8.53E-252	Endo-2	CALCRL
FHL13	1.60E-255	3.538995742	0.594	0.083	3.44E-251	Endo-2	FHL1
SPOCK2	5.29E-253	4.203052635	0.515	0.065	1.14E-248	Endo-2	SPOCK2
SUSD4	2.55E-252	3.667003766	0.421	0.041	5.51E-248	Endo-2	SUSD4
DACH13	5.99E-247	2.64722388	0.912	0.214	1.29E-242	Endo-2	DACH1
RIMS11	6.56E-247	4.883648001	0.5	0.063	1.42E-242	Endo-2	RIMS1
SHE2	1.13E-245	2.98432953	0.588	0.082	2.44E-241	Endo-2	SHE
TMEM1003	8.11E-245	3.191241592	0.75	0.143	1.75E-240	Endo-2	TMEM100
PREX23	5.18E-243	3.582746024	0.882	0.236	1.12E-238	Endo-2	PREX2
JAM22	7.13E-242	2.322797932	0.759	0.132	1.54E-237	Endo-2	JAM2
LOC128627261	2.19E-233	3.639240325	0.624	0.106	4.73E-229	Endo-2	LOC128627261	uncharacterized LOC128627261	protein coding
RGS32	7.86E-233	3.475343902	0.7	0.136	1.70E-228	Endo-2	RGS3
GIPC23	8.41E-233	3.808699071	0.535	0.075	1.81E-228	Endo-2	GIPC2
ADGRF52	3.29E-232	2.337148012	0.882	0.196	7.10E-228	Endo-2	ADGRF5
CYYR12	3.85E-231	2.516426294	0.879	0.206	8.31E-227	Endo-2	CYYR1
KLHL33	1.21E-230	3.55897384	0.574	0.087	2.61E-226	Endo-2	KLHL3
EXOC63	2.73E-229	3.329993526	0.862	0.234	5.89E-225	Endo-2	EXOC6
JAG15	4.52E-229	4.094883779	0.75	0.172	9.75E-225	Endo-2	JAG1
NHSL26	2.44E-224	3.519959164	0.732	0.155	5.27E-220	Endo-2	NHSL2
SSUH2	1.90E-223	4.082718659	0.262	0.018	4.09E-219	Endo-2	SSUH2
SDK1	2.75E-220	4.733727801	0.482	0.066	5.93E-216	Endo-2	SDK1
SLC9C1	1.04E-216	4.087841397	0.276	0.021	2.24E-212	Endo-2	SLC9C1
ADCY41	1.56E-214	3.076304913	0.6	0.099	3.37E-210	Endo-2	ADCY4
TOX23	6.76E-212	2.784091391	0.585	0.091	1.46E-207	Endo-2	TOX2
LOC1190351195	4.07E-209	2.788615229	0.859	0.228	8.77E-205	Endo-2	LOC119035119	schwannomin-interacting protein 1
PCDH11X	1.22E-208	5.23809039	0.432	0.055	2.63E-204	Endo-2	PCDH11X
TEK2	1.99E-208	2.563694608	0.95	0.306	4.30E-204	Endo-2	TEK
PDZD24	1.91E-202	2.504569469	0.832	0.202	4.11E-198	Endo-2	PDZD2
EDN11	2.90E-199	2.949377644	0.606	0.106	6.25E-195	Endo-2	EDN1
PECAM12	9.26E-197	2.416469329	0.929	0.291	2.00E-192	Endo-2	PECAM1
PIK3R34	2.66E-194	3.277893773	0.797	0.219	5.74E-190	Endo-2	PIK3R3
CLCA41	9.08E-190	4.54704697	0.515	0.085	1.96E-185	Endo-2	CLCA4
PTPRM2	4.82E-189	3.761561094	0.947	0.541	1.04E-184	Endo-2	PTPRM
LDB24	1.95E-184	2.618745779	0.953	0.379	4.20E-180	Endo-2	LDB2
SOX135	2.71E-184	2.812350361	0.835	0.26	5.84E-180	Endo-2	SOX13
CLEC14A1	1.87E-183	3.394418999	0.424	0.056	4.04E-179	Endo-2	CLEC14A
CLSTN23	3.48E-181	3.273849529	0.562	0.103	7.51E-177	Endo-2	CLSTN2
SWAP701	3.92E-180	2.968127968	0.865	0.301	8.46E-176	Endo-2	SWAP70
GFOD14	1.23E-179	3.319286272	0.868	0.323	2.66E-175	Endo-2	GFOD1
RBM20	1.14E-178	4.982625046	0.253	0.021	2.45E-174	Endo-2	RBM20
MAGI33	1.90E-178	1.671138858	0.924	0.292	4.10E-174	Endo-2	MAGI3
LOC1190374431	4.07E-178	3.417152404	0.341	0.038	8.77E-174	Endo-2	LOC119037443	uncharacterized LOC119037443	lncRNA
CACHD14	4.49E-176	2.402465057	0.668	0.139	9.69E-172	Endo-2	CACHD1
ZNF3662	6.11E-175	2.196925285	0.588	0.105	1.32E-170	Endo-2	ZNF366
MLLT35	3.49E-174	3.697280241	0.909	0.39	7.52E-170	Endo-2	MLLT3
TIE12	1.00E-173	2.220847027	0.597	0.108	2.16E-169	Endo-2	TIE1
SETBP18	5.98E-173	2.659352566	0.956	0.498	1.29E-168	Endo-2	SETBP1
PKIA1	1.64E-171	3.621275847	0.441	0.066	3.53E-167	Endo-2	PKIA
USP544	8.54E-171	2.664798892	0.879	0.303	1.84E-166	Endo-2	USP54
DLL4	1.33E-167	3.979152161	0.265	0.024	2.87E-163	Endo-2	DLL4
PODXL5	1.50E-167	2.710775251	0.659	0.149	3.24E-163	Endo-2	PODXL
TTC289	7.76E-166	2.536055086	0.979	0.689	1.67E-161	Endo-2	TTC28
THSD7A4	1.46E-165	3.485851791	0.624	0.142	3.16E-161	Endo-2	THSD7A
KDR2	4.35E-165	2.165305876	0.659	0.14	9.38E-161	Endo-2	KDR
GPM6A2	6.57E-165	1.803931643	0.671	0.138	1.42E-160	Endo-2	GPM6A
CUNH6orf141	6.69E-165	3.764572497	0.353	0.045	1.44E-160	Endo-2	CUNH6orf141
KLF126	1.06E-164	2.479822618	0.879	0.307	2.30E-160	Endo-2	KLF12
KCNN31	1.16E-161	3.394554219	0.388	0.054	2.51E-157	Endo-2	KCNN3
RAMP22	1.49E-154	2.625043997	0.762	0.236	3.21E-150	Endo-2	RAMP2
FXYD5	1.99E-153	3.084537892	0.412	0.063	4.29E-149	Endo-2	FXYD5
TSPAN21	3.33E-152	2.985144036	0.406	0.06	7.18E-148	Endo-2	TSPAN2
ARAP32	1.70E-151	2.58855634	0.562	0.115	3.67E-147	Endo-2	ARAP3
ITGA81	8.26E-151	4.703579029	0.456	0.082	1.78E-146	Endo-2	ITGA8
PTPRG4	1.00E-150	2.07119074	0.985	0.828	2.16E-146	Endo-2	PTPRG
VEGFC7	5.97E-150	2.773857406	0.656	0.162	1.29E-145	Endo-2	VEGFC
TMEM441	1.89E-149	3.269910503	0.391	0.058	4.08E-145	Endo-2	TMEM44
PLA1A2	3.79E-148	2.882803934	0.459	0.078	8.18E-144	Endo-2	PLA1A
SNCAIP5	4.65E-147	2.530132373	0.726	0.199	1.00E-142	Endo-2	SNCAIP
RAPGEF56	1.26E-145	2.134046684	0.959	0.448	2.72E-141	Endo-2	RAPGEF5
TJP16	1.36E-144	2.439663841	0.941	0.607	2.93E-140	Endo-2	TJP1
ATP8A11	3.78E-143	2.828071324	0.694	0.201	8.14E-139	Endo-2	ATP8A1
HHEX	5.05E-140	3.233769144	0.338	0.046	1.09E-135	Endo-2	HHEX
LOC1190404927	3.58E-139	2.821361144	0.768	0.256	7.72E-135	Endo-2	LOC119040492	cytochrome P450 7B1
NEDD92	4.35E-137	2.425726929	0.838	0.328	9.39E-133	Endo-2	NEDD9
STARD136	3.37E-136	2.048995127	0.865	0.339	7.26E-132	Endo-2	STARD13
DPYSL33	6.28E-136	2.376309847	0.553	0.118	1.35E-131	Endo-2	DPYSL3
SAMD121	1.68E-135	3.927943839	0.379	0.061	3.62E-131	Endo-2	SAMD12
ACE4	6.09E-134	2.529407087	0.674	0.189	1.31E-129	Endo-2	ACE
NR3C22	6.80E-134	2.290283877	0.853	0.336	1.47E-129	Endo-2	NR3C2
SPATA132	9.64E-133	2.162314665	0.612	0.144	2.08E-128	Endo-2	SPATA13
LEF15	9.64E-132	2.467148582	0.853	0.343	2.08E-127	Endo-2	LEF1
HEG18	1.22E-131	2.12180376	0.95	0.492	2.63E-127	Endo-2	HEG1
FOXP14	1.65E-131	1.697444998	0.991	0.834	3.55E-127	Endo-2	FOXP1
THBD1	1.91E-131	2.859752009	0.371	0.057	4.12E-127	Endo-2	THBD
RHOJ2	2.90E-131	2.082224831	0.621	0.147	6.24E-127	Endo-2	RHOJ
CLEC1A2	1.79E-129	2.202767477	0.797	0.27	3.85E-125	Endo-2	CLEC1A
PPP1R16B2	3.84E-129	2.151642175	0.674	0.183	8.27E-125	Endo-2	PPP1R16B
FBN14	2.49E-128	1.412945559	0.744	0.218	5.36E-124	Endo-2	FBN1
PLCB47	4.26E-128	1.908402841	0.959	0.517	9.20E-124	Endo-2	PLCB4
SEMA3A3	1.14E-127	2.572926348	0.559	0.131	2.45E-123	Endo-2	SEMA3A
FLT14	1.45E-124	1.973752407	0.638	0.172	3.13E-120	Endo-2	FLT1
ABLIM16	1.92E-123	2.258345216	0.924	0.53	4.15E-119	Endo-2	ABLIM1
ELN5	2.26E-123	4.064913343	0.515	0.124	4.87E-119	Endo-2	ELN
FILIP17	1.66E-122	2.199236646	0.938	0.61	3.59E-118	Endo-2	FILIP1
HDAC93	7.43E-122	2.01185996	0.956	0.507	1.60E-117	Endo-2	HDAC9
ANKRD292	1.29E-121	2.74921443	0.479	0.102	2.77E-117	Endo-2	ANKRD29
NOSTRIN5	6.84E-121	1.760520961	0.826	0.285	1.48E-116	Endo-2	NOSTRIN
SYNE28	9.16E-121	1.739279775	0.979	0.726	1.98E-116	Endo-2	SYNE2
FLI12	1.61E-120	1.498784316	0.829	0.263	3.47E-116	Endo-2	FLI1
CHN17	2.13E-120	2.264323498	0.676	0.206	4.60E-116	Endo-2	CHN1
SLC16A103	3.64E-120	2.142790053	0.956	0.588	7.86E-116	Endo-2	SLC16A10
PDE3B5	2.86E-119	2.070728851	0.835	0.327	6.17E-115	Endo-2	PDE3B
ITGA54	1.73E-118	2.53530325	0.559	0.141	3.74E-114	Endo-2	ITGA5
EFNA510	4.12E-118	3.246333579	0.818	0.424	8.88E-114	Endo-2	EFNA5
THSD12	1.75E-117	2.389863191	0.497	0.11	3.77E-113	Endo-2	THSD1
CCSER13	1.76E-116	2.590697128	0.929	0.705	3.81E-112	Endo-2	CCSER1
DOCK93	7.61E-115	1.843523878	0.947	0.779	1.64E-110	Endo-2	DOCK9
LOC1190394165	2.96E-114	2.038858584	0.694	0.208	6.39E-110	Endo-2	LOC119039416	kalirin
SMAD65	3.14E-114	2.688096888	0.882	0.501	6.76E-110	Endo-2	SMAD6
TANC28	6.70E-114	1.945042749	0.929	0.568	1.45E-109	Endo-2	TANC2
PLXNA24	1.01E-112	2.122670189	0.647	0.19	2.19E-108	Endo-2	PLXNA2
CACNA2D13	3.15E-112	2.116734072	0.5	0.111	6.78E-108	Endo-2	CACNA2D1
FBXL78	3.48E-112	1.969213869	0.912	0.457	7.51E-108	Endo-2	FBXL7
CDCA73	5.35E-112	2.452188045	0.459	0.097	1.15E-107	Endo-2	CDCA7
NCOA33	3.77E-110	1.943124211	0.912	0.582	8.13E-106	Endo-2	NCOA3
DLGAP13	5.41E-110	1.7451721	0.712	0.232	1.17E-105	Endo-2	DLGAP1
PLEKHG15	2.05E-109	2.033580214	0.8	0.309	4.41E-105	Endo-2	PLEKHG1
SNX134	1.84E-108	1.852912955	0.932	0.651	3.96E-104	Endo-2	SNX13
LOC128628023	1.71E-107	2.966591029	0.291	0.043	3.68E-103	Endo-2	LOC128628023	uncharacterized LOC128628023	lncRNA
ROBO12	4.16E-106	3.128593441	0.456	0.106	8.97E-102	Endo-2	ROBO1
FRMD4B1	1.78E-105	0.828069581	0.815	0.31	3.83E-101	Endo-2	FRMD4B
FMNL33	1.92E-105	2.172217621	0.494	0.115	4.13E-101	Endo-2	FMNL3
CAVIN21	1.00E-104	2.667986949	0.474	0.112	2.16E-100	Endo-2	CAVIN2
DST7	4.07E-104	1.799772065	0.979	0.8	8.78E-100	Endo-2	DST
PAPSS23	4.83E-104	2.274998664	0.544	0.142	1.04E-99	Endo-2	PAPSS2
LOC1190547221	8.29E-104	2.566190853	0.279	0.04	1.79E-99	Endo-2	LOC119054722	tumor necrosis factor receptor superfamily member 10A-like
EPB41L4A6	3.57E-102	1.892106744	0.706	0.237	7.71E-98	Endo-2	EPB41L4A
HEY1	9.83E-102	3.360687342	0.259	0.037	2.12E-97	Endo-2	HEY1
SH3KBP16	1.95E-101	1.944059659	0.915	0.557	4.21E-97	Endo-2	SH3KBP1
PALLD9	4.40E-101	2.611774748	0.624	0.202	9.48E-97	Endo-2	PALLD
TM4SF11	1.03E-100	2.680248684	0.479	0.12	2.23E-96	Endo-2	TM4SF1
PDLIM58	5.26E-100	1.511084731	0.968	0.753	1.13E-95	Endo-2	PDLIM5
INPP5F5	7.74E-100	2.278231681	0.844	0.457	1.67E-95	Endo-2	INPP5F
ICAM2	1.46E-99	2.688544714	0.379	0.076	3.15E-95	Endo-2	ICAM2
GATA26	1.90E-97	2.372317725	0.579	0.177	4.09E-93	Endo-2	GATA2
ARHGAP315	6.07E-97	1.5558118	0.929	0.543	1.31E-92	Endo-2	ARHGAP31
ADGRG65	1.93E-96	2.458896027	0.847	0.442	4.17E-92	Endo-2	ADGRG6
GUCY1A11	2.99E-96	2.188549656	0.294	0.048	6.44E-92	Endo-2	GUCY1A1
FN111	4.12E-96	2.559316236	0.774	0.38	8.88E-92	Endo-2	FN1
CRACD1	2.91E-95	2.923088634	0.462	0.119	6.27E-91	Endo-2	CRACD
COL4A26	6.72E-95	1.473115714	0.974	0.88	1.45E-90	Endo-2	COL4A2
HOXA31	2.61E-94	3.736574998	0.253	0.038	5.63E-90	Endo-2	HOXA3
FZD62	7.72E-94	2.36234218	0.497	0.132	1.67E-89	Endo-2	FZD6
MCF2L3	6.52E-93	1.658673373	0.532	0.14	1.41E-88	Endo-2	MCF2L
FXYD63	1.42E-92	1.66513695	0.632	0.192	3.07E-88	Endo-2	FXYD6
LPCAT41	1.52E-92	2.84916171	0.356	0.072	3.29E-88	Endo-2	LPCAT4
NOTCH1	2.66E-92	2.842099745	0.374	0.08	5.73E-88	Endo-2	NOTCH1
TMC7	2.81E-92	2.694028247	0.453	0.117	6.07E-88	Endo-2	TMC7
MPDZ9	5.09E-92	1.931890393	0.776	0.352	1.10E-87	Endo-2	MPDZ
TAL11	6.04E-91	2.457590072	0.312	0.055	1.30E-86	Endo-2	TAL1
EMP24	1.27E-90	2.288669452	0.509	0.14	2.73E-86	Endo-2	EMP2
BICD12	2.12E-90	2.30441857	0.394	0.085	4.57E-86	Endo-2	BICD1
EPAS12	5.61E-90	1.306380543	0.982	0.824	1.21E-85	Endo-2	EPAS1
ECSCR1	8.26E-90	2.594367771	0.312	0.056	1.78E-85	Endo-2	ECSCR
CSGALNACT16	2.90E-89	1.939083604	0.635	0.211	6.26E-85	Endo-2	CSGALNACT1
BCL6B1	2.87E-88	2.560335072	0.341	0.068	6.18E-84	Endo-2	BCL6B
ARHGAP263	4.68E-88	1.63046826	0.832	0.397	1.01E-83	Endo-2	ARHGAP26
SIPA1L25	7.35E-88	1.985133727	0.485	0.125	1.58E-83	Endo-2	SIPA1L2
CXADR5	8.52E-88	2.884534086	0.512	0.157	1.84E-83	Endo-2	CXADR
KITLG2	3.69E-87	2.313131251	0.362	0.076	7.95E-83	Endo-2	KITLG
TMEM1173	1.18E-86	1.501404298	0.897	0.499	2.54E-82	Endo-2	TMEM117
ARHGEF264	3.18E-86	1.679392358	0.568	0.166	6.86E-82	Endo-2	ARHGEF26
COL4A14	8.11E-86	1.364820933	0.988	0.917	1.75E-81	Endo-2	COL4A1
BCAM6	6.57E-85	2.113233389	0.521	0.154	1.42E-80	Endo-2	BCAM
JAG2	1.09E-84	3.055873604	0.271	0.047	2.35E-80	Endo-2	JAG2
ESAM3	7.72E-84	2.146657114	0.479	0.133	1.67E-79	Endo-2	ESAM
LRRC8C4	1.57E-83	1.867128641	0.8	0.392	3.39E-79	Endo-2	LRRC8C
HOXD34	1.87E-82	2.494636626	0.412	0.104	4.02E-78	Endo-2	HOXD3
SMURF17	2.72E-82	1.854179649	0.826	0.484	5.86E-78	Endo-2	SMURF1
HECW22	3.43E-82	1.262294968	0.771	0.301	7.39E-78	Endo-2	HECW2
BCR1	2.12E-81	2.659209882	0.406	0.103	4.58E-77	Endo-2	BCR
MEOX22	2.53E-81	1.370749666	0.491	0.133	5.45E-77	Endo-2	MEOX2
BMPR25	5.58E-81	1.411955953	0.926	0.633	1.20E-76	Endo-2	BMPR2
FAM171A17	9.78E-81	1.847196752	0.765	0.365	2.11E-76	Endo-2	FAM171A1
CD932	1.29E-80	2.319333813	0.318	0.063	2.79E-76	Endo-2	CD93
FOXO14	7.18E-80	1.978431155	0.809	0.449	1.55E-75	Endo-2	FOXO1
CD345	1.31E-79	1.705310723	0.641	0.23	2.83E-75	Endo-2	CD34
CDH55	3.04E-79	1.565879064	0.791	0.364	6.55E-75	Endo-2	CDH5
SLC6A66	1.32E-78	2.245486522	0.75	0.401	2.85E-74	Endo-2	SLC6A6
FAT43	3.70E-78	1.912216628	0.576	0.193	7.98E-74	Endo-2	FAT4
TSPAN98	5.08E-78	1.687673796	0.803	0.436	1.09E-73	Endo-2	TSPAN9
KCNN2	5.11E-78	3.896710465	0.306	0.064	1.10E-73	Endo-2	KCNN2
NOD15	2.64E-77	2.28788244	0.506	0.158	5.69E-73	Endo-2	NOD1
PDGFD2	1.11E-76	1.345222796	0.679	0.259	2.39E-72	Endo-2	PDGFD
SELP1	1.85E-76	2.597774072	0.371	0.092	3.99E-72	Endo-2	SELP
MYZAP9	2.00E-76	1.746180767	0.821	0.484	4.30E-72	Endo-2	MYZAP
COBLL19	1.47E-75	1.405820558	0.935	0.579	3.18E-71	Endo-2	COBLL1
TSPAN182	2.04E-75	1.504291587	0.456	0.12	4.39E-71	Endo-2	TSPAN18
SMAD75	2.48E-75	2.189549246	0.618	0.252	5.35E-71	Endo-2	SMAD7
RIMKLB7	4.36E-75	1.1926494	0.968	0.797	9.41E-71	Endo-2	RIMKLB
PARVB1	1.07E-74	2.345068935	0.4	0.104	2.30E-70	Endo-2	PARVB
CMTM85	4.60E-74	1.998420875	0.594	0.224	9.91E-70	Endo-2	CMTM8
COL18A15	5.29E-74	1.740800813	0.682	0.284	1.14E-69	Endo-2	COL18A1
TMTC16	7.39E-74	1.57014968	0.797	0.376	1.59E-69	Endo-2	TMTC1
TLN23	2.73E-73	1.479401262	0.806	0.399	5.89E-69	Endo-2	TLN2
PTPN149	5.07E-73	1.778974092	0.824	0.504	1.09E-68	Endo-2	PTPN14
APP5	4.24E-72	1.070168989	0.962	0.808	9.14E-68	Endo-2	APP
SLC12A71	8.04E-72	2.598074391	0.312	0.068	1.73E-67	Endo-2	SLC12A7
PALMD4	1.39E-71	1.436581344	0.85	0.438	3.01E-67	Endo-2	PALMD
NIPAL24	1.60E-71	1.929036037	0.582	0.212	3.45E-67	Endo-2	NIPAL2
SOX68	2.69E-71	1.489934389	0.776	0.37	5.80E-67	Endo-2	SOX6
PKN31	4.18E-71	2.574364528	0.312	0.068	9.02E-67	Endo-2	PKN3
MRTFB9	4.62E-71	1.224864283	0.938	0.776	9.95E-67	Endo-2	MRTFB
LAMA34	4.88E-71	2.097908146	0.365	0.089	1.05E-66	Endo-2	LAMA3
ANXA36	2.86E-70	1.755208893	0.7	0.306	6.16E-66	Endo-2	ANXA3
CDC42BPA7	1.14E-69	1.413532734	0.882	0.604	2.45E-65	Endo-2	CDC42BPA
CXCL121	4.57E-69	2.788281538	0.356	0.091	9.86E-65	Endo-2	CXCL12
COL5A27	4.59E-69	1.654416403	0.794	0.392	9.90E-65	Endo-2	COL5A2
PDE9A5	5.89E-69	1.954545689	0.618	0.252	1.27E-64	Endo-2	PDE9A
GRK56	1.15E-68	1.379711298	0.844	0.456	2.47E-64	Endo-2	GRK5
TIAM24	1.59E-68	1.654087232	0.635	0.254	3.43E-64	Endo-2	TIAM2
SLCO2A13	1.68E-67	2.987467926	0.497	0.171	3.61E-63	Endo-2	SLCO2A1
CADPS28	2.63E-67	1.39480014	0.821	0.415	5.68E-63	Endo-2	CADPS2
MSRB37	3.82E-67	1.471832022	0.824	0.45	8.23E-63	Endo-2	MSRB3
MYH106	1.80E-66	1.339335753	0.856	0.499	3.88E-62	Endo-2	MYH10
ATP8B15	3.83E-66	1.492101244	0.75	0.357	8.26E-62	Endo-2	ATP8B1
DOCK66	9.66E-66	1.696992286	0.624	0.257	2.08E-61	Endo-2	DOCK6
CAV15	1.25E-65	1.507469106	0.703	0.316	2.69E-61	Endo-2	CAV1
ITPR34	1.58E-65	1.964200443	0.5	0.168	3.40E-61	Endo-2	ITPR3
ELK33	1.92E-65	1.565881849	0.721	0.357	4.15E-61	Endo-2	ELK3
LRCH38	3.48E-65	1.258361773	0.918	0.737	7.50E-61	Endo-2	LRCH3
AZIN17	4.02E-64	2.490003142	0.726	0.445	8.66E-60	Endo-2	AZIN1
DIO31	5.37E-64	2.138137267	0.385	0.107	1.16E-59	Endo-2	DIO3
TCF48	5.54E-64	1.210658275	0.956	0.775	1.19E-59	Endo-2	TCF4
ARRB12	1.52E-63	1.793874161	0.412	0.115	3.27E-59	Endo-2	ARRB1
FNBP1L8	2.42E-63	1.570771723	0.753	0.39	5.22E-59	Endo-2	FNBP1L
PTPRJ4	2.47E-63	1.537190066	0.732	0.362	5.32E-59	Endo-2	PTPRJ
WWTR12	3.89E-63	0.947692289	0.876	0.562	8.39E-59	Endo-2	WWTR1
APBB27	5.72E-62	1.04044937	0.959	0.694	1.23E-57	Endo-2	APBB2
LRRC323	7.75E-62	2.206672269	0.321	0.079	1.67E-57	Endo-2	LRRC32
YBX32	9.03E-62	2.125231952	0.453	0.148	1.95E-57	Endo-2	YBX3
LOC1190417734	1.19E-61	1.478506056	0.438	0.131	2.56E-57	Endo-2	LOC119041773	vascular endothelial growth factor receptor kdr-like
KCTD162	1.48E-61	3.430545596	0.265	0.058	3.18E-57	Endo-2	KCTD16
ZNF259	2.07E-61	2.14319559	0.459	0.151	4.46E-57	Endo-2	ZNF25
ACVR15	6.93E-61	1.34433988	0.791	0.426	1.49E-56	Endo-2	ACVR1
FARP16	4.59E-59	1.148107261	0.909	0.635	9.90E-55	Endo-2	FARP1
GRAP1	7.19E-59	2.131888008	0.288	0.066	1.55E-54	Endo-2	GRAP
LTBP44	1.91E-58	2.094318231	0.394	0.119	4.13E-54	Endo-2	LTBP4
PDE4B3	3.42E-58	1.48724797	0.559	0.218	7.37E-54	Endo-2	PDE4B
NT5E2	3.43E-58	2.371520218	0.276	0.063	7.39E-54	Endo-2	NT5E
CGNL16	4.49E-58	1.280473933	0.853	0.549	9.69E-54	Endo-2	CGNL1
SHANK32	2.45E-57	2.073911705	0.382	0.113	5.28E-53	Endo-2	SHANK3
CDK193	6.31E-57	1.966962051	0.779	0.49	1.36E-52	Endo-2	CDK19
SLC39A102	6.74E-57	1.145119285	0.865	0.617	1.45E-52	Endo-2	SLC39A10
TACC14	1.58E-56	1.578876607	0.815	0.572	3.41E-52	Endo-2	TACC1
SRGN2	4.56E-56	1.492218564	0.656	0.303	9.84E-52	Endo-2	SRGN
ZYX	5.14E-56	2.34808735	0.279	0.066	1.11E-51	Endo-2	ZYX
ZNRF15	7.37E-56	1.691365731	0.647	0.311	1.59E-51	Endo-2	ZNRF1
SOX72	1.01E-55	2.070915451	0.259	0.057	2.17E-51	Endo-2	SOX7
MPPED27	1.18E-55	1.911626533	0.624	0.296	2.54E-51	Endo-2	MPPED2
ALDH2	1.18E-55	2.582980627	0.256	0.058	2.55E-51	Endo-2	ALDH2
CCDC504	2.52E-55	1.340667001	0.709	0.341	5.44E-51	Endo-2	CCDC50
STX88	3.37E-55	1.474891103	0.838	0.633	7.26E-51	Endo-2	STX8
EHD29	3.38E-55	1.88069183	0.503	0.193	7.29E-51	Endo-2	EHD2
NEDD4L5	3.44E-55	1.171249357	0.888	0.594	7.42E-51	Endo-2	NEDD4L
ZEB18	8.94E-55	0.95259868	0.921	0.513	1.93E-50	Endo-2	ZEB1
LOC1286269192	1.95E-54	2.469392731	0.321	0.088	4.20E-50	Endo-2	LOC128626919	uncharacterized LOC128626919	lncRNA
MGLL4	2.61E-53	0.970202692	0.785	0.398	5.63E-49	Endo-2	MGLL
EMCN2	2.93E-53	1.646190666	0.341	0.094	6.32E-49	Endo-2	EMCN
PDE4D7	9.89E-53	1.05190258	0.959	0.87	2.13E-48	Endo-2	PDE4D
COL4A52	1.83E-52	1.772184254	0.588	0.279	3.95E-48	Endo-2	COL4A5
LUZP17	4.64E-52	1.323754626	0.818	0.55	1.00E-47	Endo-2	LUZP1
OSBPL106	7.57E-52	1.515361759	0.782	0.493	1.63E-47	Endo-2	OSBPL10
SPNS22	2.20E-51	1.728678515	0.306	0.08	4.75E-47	Endo-2	SPNS2
DISC13	2.96E-51	1.26743721	0.709	0.355	6.38E-47	Endo-2	DISC1
PALM2AKAP27	3.70E-51	1.075815254	0.853	0.515	7.98E-47	Endo-2	PALM2AKAP2
NREP2	6.42E-51	1.975059249	0.632	0.341	1.39E-46	Endo-2	NREP
CNTNAP51	2.19E-50	2.799247542	0.291	0.079	4.73E-46	Endo-2	CNTNAP5
LOC1190378121	3.83E-50	2.141484115	0.276	0.07	8.26E-46	Endo-2	LOC119037812	patr class I histocompatibility antigen, B-1 alpha chain-like
PLCL17	9.55E-50	0.737930611	0.832	0.414	2.06E-45	Endo-2	PLCL1
TNFSF105	1.36E-49	1.458469778	0.756	0.459	2.93E-45	Endo-2	TNFSF10
FAM219A1	1.61E-49	2.06806824	0.403	0.137	3.46E-45	Endo-2	FAM219A
EPHB41	2.29E-49	2.153561947	0.285	0.075	4.93E-45	Endo-2	EPHB4
SYNPO1	2.84E-49	2.59341953	0.326	0.099	6.13E-45	Endo-2	SYNPO
ADGRA26	3.00E-49	1.553369133	0.641	0.338	6.48E-45	Endo-2	ADGRA2
RB15	4.94E-49	1.441342789	0.756	0.459	1.07E-44	Endo-2	RB1
NFIB6	4.07E-48	0.981770938	0.906	0.659	8.78E-44	Endo-2	NFIB
PSD39	8.94E-48	0.941481151	0.944	0.718	1.93E-43	Endo-2	PSD3
ITGA19	9.44E-48	1.038256172	0.821	0.495	2.04E-43	Endo-2	ITGA1
FAM171B	1.10E-47	2.106856426	0.365	0.118	2.37E-43	Endo-2	FAM171B
AFAP1L15	1.19E-47	1.664232405	0.465	0.174	2.57E-43	Endo-2	AFAP1L1
INPP4B5	1.49E-47	1.184532408	0.556	0.24	3.21E-43	Endo-2	INPP4B
USP433	2.40E-47	2.351381806	0.356	0.116	5.18E-43	Endo-2	USP43
DGKH6	6.41E-47	0.991873003	0.894	0.651	1.38E-42	Endo-2	DGKH
MAGI110	7.01E-47	0.935798834	0.929	0.757	1.51E-42	Endo-2	MAGI1
ENG7	8.25E-47	1.634068814	0.509	0.209	1.78E-42	Endo-2	ENG
RUNX1T15	1.27E-46	1.280718899	0.662	0.317	2.75E-42	Endo-2	RUNX1T1
DAB2IP3	1.77E-46	1.874498834	0.353	0.111	3.81E-42	Endo-2	DAB2IP
CDK175	7.91E-46	1.355482631	0.662	0.356	1.71E-41	Endo-2	CDK17
FRYL5	2.98E-45	0.806510975	0.956	0.841	6.42E-41	Endo-2	FRYL
ZNF5213	4.78E-45	1.088143594	0.574	0.242	1.03E-40	Endo-2	ZNF521
ENTPD13	1.02E-44	1.849730149	0.597	0.3	2.20E-40	Endo-2	ENTPD1
RANBP174	1.89E-44	1.178241895	0.782	0.491	4.07E-40	Endo-2	RANBP17
LOC1190475367	2.43E-44	1.094120098	0.859	0.492	5.25E-40	Endo-2	LOC119047536	sulfotransferase 1E1-like
MEIS28	2.66E-44	1.270915131	0.838	0.595	5.73E-40	Endo-2	MEIS2
NINL10	5.14E-44	0.954669139	0.874	0.553	1.11E-39	Endo-2	NINL
PAM6	2.35E-43	1.251698531	0.718	0.418	5.08E-39	Endo-2	PAM
ACACB7	3.79E-43	1.649626863	0.509	0.223	8.18E-39	Endo-2	ACACB
PLXNA44	5.34E-43	1.943500911	0.468	0.196	1.15E-38	Endo-2	PLXNA4
GPM6B1	7.63E-43	2.458381016	0.4	0.154	1.64E-38	Endo-2	GPM6B
TIMP38	1.49E-42	1.138685039	0.932	0.758	3.21E-38	Endo-2	TIMP3
IGFBP77	2.04E-42	1.493504484	0.609	0.315	4.41E-38	Endo-2	IGFBP7
PTK28	6.86E-42	1.179353025	0.818	0.608	1.48E-37	Endo-2	PTK2
CHSY33	8.11E-42	1.862051747	0.359	0.123	1.75E-37	Endo-2	CHSY3
ELOVL53	2.19E-41	1.467651939	0.721	0.467	4.72E-37	Endo-2	ELOVL5
MARCHF35	3.97E-41	1.485837003	0.565	0.275	8.56E-37	Endo-2	MARCHF3
PIK3C2B6	4.84E-41	1.571419798	0.591	0.313	1.04E-36	Endo-2	PIK3C2B
STXBP55	7.88E-41	1.247423726	0.685	0.377	1.70E-36	Endo-2	STXBP5
AFAP1L27	8.02E-41	1.277548305	0.7	0.402	1.73E-36	Endo-2	AFAP1L2
GSE17	1.18E-40	1.287673653	0.744	0.455	2.54E-36	Endo-2	GSE1
LRIG36	1.35E-40	1.716962566	0.485	0.205	2.92E-36	Endo-2	LRIG3
ACVRL16	3.15E-40	1.71830672	0.444	0.186	6.79E-36	Endo-2	ACVRL1
MTCL14	7.19E-40	1.422575403	0.371	0.13	1.55E-35	Endo-2	MTCL1
PLEKHO15	7.41E-40	1.364624835	0.524	0.237	1.60E-35	Endo-2	PLEKHO1
MAP3K2011	8.22E-40	1.422013	0.65	0.351	1.77E-35	Endo-2	MAP3K20
PLS310	1.28E-39	1.410704671	0.641	0.366	2.76E-35	Endo-2	PLS3
ARID5B7	1.66E-39	1.612053944	0.765	0.562	3.58E-35	Endo-2	ARID5B
MID27	2.09E-39	1.432219231	0.541	0.253	4.52E-35	Endo-2	MID2
DIP2A4	2.24E-39	1.292105636	0.703	0.417	4.84E-35	Endo-2	DIP2A
HSPA12B7	4.25E-39	1.827732734	0.394	0.154	9.17E-35	Endo-2	HSPA12B
LOC1190648515	6.37E-39	1.624114212	0.482	0.218	1.37E-34	Endo-2	LOC119064851	uncharacterized LOC119064851	lncRNA
RALGAPA16	7.58E-39	0.960563296	0.876	0.736	1.63E-34	Endo-2	RALGAPA1
RNF144B	2.11E-38	0.914860317	0.374	0.134	4.56E-34	Endo-2	RNF144B
HLCS6	3.84E-38	1.361832175	0.676	0.395	8.28E-34	Endo-2	HLCS
CPD5	6.62E-38	1.424153105	0.568	0.291	1.43E-33	Endo-2	CPD
BMP63	1.14E-37	1.421053616	0.679	0.407	2.46E-33	Endo-2	BMP6
ST3GAL18	2.67E-37	1.538561472	0.55	0.286	5.77E-33	Endo-2	ST3GAL1
SLC7A111	2.84E-37	3.018572733	0.288	0.095	6.13E-33	Endo-2	SLC7A11
ARHGAP173	6.13E-37	0.994807652	0.8	0.561	1.32E-32	Endo-2	ARHGAP17
TBC1D45	6.51E-37	1.347353701	0.735	0.5	1.40E-32	Endo-2	TBC1D4
MOB3B4	8.36E-37	1.371728853	0.465	0.198	1.80E-32	Endo-2	MOB3B
KLF711	9.40E-37	1.109849477	0.747	0.484	2.03E-32	Endo-2	KLF7
SHROOM46	1.41E-36	1.097463672	0.65	0.345	3.05E-32	Endo-2	SHROOM4
CLU4	1.42E-36	1.598134868	0.526	0.265	3.06E-32	Endo-2	CLU
LOC1190646417	1.54E-36	1.454259341	0.721	0.507	3.33E-32	Endo-2	LOC119064641	uncharacterized LOC119064641	lncRNA
KIAA12173	3.47E-36	0.974804663	0.932	0.801	7.47E-32	Endo-2	KIAA1217
PIP5K1B4	4.18E-36	0.695653196	0.853	0.539	9.02E-32	Endo-2	PIP5K1B
RARB8	4.94E-36	1.157506368	0.697	0.388	1.07E-31	Endo-2	RARB
GLS7	9.13E-36	0.992282674	0.871	0.739	1.97E-31	Endo-2	GLS
SYTL47	1.20E-35	1.578725926	0.679	0.409	2.58E-31	Endo-2	SYTL4
NIN5	2.14E-35	1.320038167	0.715	0.502	4.61E-31	Endo-2	NIN
SLC36A46	2.79E-35	1.522292573	0.653	0.406	6.01E-31	Endo-2	SLC36A4
PKD210	3.14E-35	0.982892628	0.738	0.449	6.77E-31	Endo-2	PKD2
S1PR15	6.77E-35	1.624672657	0.518	0.272	1.46E-30	Endo-2	S1PR1
SPTBN18	9.54E-35	0.650427035	0.982	0.943	2.06E-30	Endo-2	SPTBN1
MBNL15	9.98E-35	0.709755699	0.95	0.925	2.15E-30	Endo-2	MBNL1
LMCD14	1.65E-34	1.041883908	0.679	0.385	3.55E-30	Endo-2	LMCD1
ECE17	2.37E-34	1.0973297	0.724	0.475	5.11E-30	Endo-2	ECE1
TMCC32	2.50E-34	0.615653249	0.471	0.201	5.38E-30	Endo-2	TMCC3
NXN5	2.75E-34	0.99518071	0.882	0.705	5.92E-30	Endo-2	NXN
HIP15	2.83E-34	0.97020948	0.847	0.71	6.10E-30	Endo-2	HIP1
AUTS210	3.97E-34	0.864568376	0.921	0.808	8.57E-30	Endo-2	AUTS2
EXOC46	6.90E-34	0.815552028	0.938	0.901	1.49E-29	Endo-2	EXOC4
CEP11210	1.38E-33	1.024691989	0.768	0.536	2.98E-29	Endo-2	CEP112
PLCB13	1.74E-33	0.784528661	0.506	0.233	3.75E-29	Endo-2	PLCB1
LURAP1L3	2.27E-33	2.159514376	0.253	0.08	4.90E-29	Endo-2	LURAP1L
AFDN5	2.66E-33	0.813871844	0.85	0.628	5.73E-29	Endo-2	AFDN
RAPGEF26	4.89E-33	0.662401766	0.95	0.922	1.05E-28	Endo-2	RAPGEF2
LOC1190523652	7.49E-33	1.721309527	0.347	0.133	1.62E-28	Endo-2	LOC119052365	carboxyl-terminal PDZ ligand of neuronal nitric oxide synthase protein-like
ANO65	8.27E-33	0.827163758	0.894	0.783	1.78E-28	Endo-2	ANO6
PITPNM23	8.32E-33	1.813442577	0.315	0.115	1.80E-28	Endo-2	PITPNM2
APOL51	1.01E-32	1.570716596	0.3	0.103	2.18E-28	Endo-2	APOL5
WFDC13	1.98E-32	1.285906464	0.609	0.347	4.27E-28	Endo-2	WFDC1
FIGN9	2.75E-32	1.405120502	0.641	0.411	5.93E-28	Endo-2	FIGN
RND33	4.74E-32	1.57655137	0.447	0.209	1.02E-27	Endo-2	RND3
EML16	4.84E-32	1.47387872	0.497	0.253	1.04E-27	Endo-2	EML1
RASSF34	5.19E-32	1.078927198	0.691	0.439	1.12E-27	Endo-2	RASSF3
KIAA16717	6.67E-32	0.959311584	0.694	0.402	1.44E-27	Endo-2	KIAA1671
KLHL210	7.48E-32	1.343050669	0.518	0.27	1.61E-27	Endo-2	KLHL2
PEAR12	9.48E-32	1.630917274	0.309	0.112	2.04E-27	Endo-2	PEAR1
TSPAN122	1.14E-31	1.459821607	0.344	0.132	2.46E-27	Endo-2	TSPAN12
ELMO13	1.96E-31	0.513437938	0.903	0.585	4.22E-27	Endo-2	ELMO1
LATS23	2.67E-31	1.084304473	0.779	0.6	5.75E-27	Endo-2	LATS2
ARHGAP355	3.60E-31	1.172652251	0.671	0.432	7.76E-27	Endo-2	ARHGAP35
SP1006	4.37E-31	0.937720015	0.718	0.436	9.43E-27	Endo-2	SP100
SOX57	5.97E-31	0.569429636	0.871	0.491	1.29E-26	Endo-2	SOX5
LOC1190385446	1.43E-30	1.252043145	0.576	0.332	3.09E-26	Endo-2	LOC119038544	serpin B6
BAZ2B6	3.45E-30	0.694415784	0.894	0.716	7.44E-26	Endo-2	BAZ2B
PIEZO18	8.53E-30	1.385921308	0.518	0.271	1.84E-25	Endo-2	PIEZO1
ITGA91	9.28E-30	0.656428756	0.391	0.159	2.00E-25	Endo-2	ITGA9
UNC13B9	9.80E-30	1.241954516	0.697	0.466	2.11E-25	Endo-2	UNC13B
EFCAB2	1.02E-29	2.111226502	0.253	0.086	2.19E-25	Endo-2	EFCAB2
GARRE14	2.32E-29	0.846193034	0.812	0.637	5.01E-25	Endo-2	GARRE1
RAI111	2.71E-29	1.130507383	0.606	0.351	5.84E-25	Endo-2	RAI1
MAP4K410	2.80E-29	0.772710691	0.897	0.797	6.05E-25	Endo-2	MAP4K4
CHIC13	5.07E-29	1.643746321	0.35	0.145	1.09E-24	Endo-2	CHIC1
MAST46	6.04E-29	0.393222788	0.926	0.746	1.30E-24	Endo-2	MAST4
SERPINE11	7.69E-29	1.950207088	0.253	0.087	1.66E-24	Endo-2	SERPINE1
TANC15	1.13E-28	0.764089525	0.85	0.649	2.44E-24	Endo-2	TANC1
ZNF6083	1.70E-28	0.857078991	0.609	0.332	3.66E-24	Endo-2	ZNF608
SORBS26	2.90E-28	1.450487863	0.529	0.294	6.26E-24	Endo-2	SORBS2
DENND112	3.48E-28	1.405450829	0.362	0.155	7.52E-24	Endo-2	DENND11
ADARB11	5.47E-28	1.527023615	0.265	0.093	1.18E-23	Endo-2	ADARB1
ARHGEF35	6.50E-28	1.004788915	0.676	0.425	1.40E-23	Endo-2	ARHGEF3
MSN3	7.47E-28	1.08870901	0.621	0.374	1.61E-23	Endo-2	MSN
FLNB9	7.50E-28	0.617618198	0.924	0.8	1.62E-23	Endo-2	FLNB
PRKCA7	1.28E-27	1.370021619	0.424	0.199	2.77E-23	Endo-2	PRKCA
LOC1190510156	1.77E-27	1.397815083	0.562	0.336	3.82E-23	Endo-2	LOC119051015	protocadherin gamma-A6
PCED1B4	1.78E-27	1.285628647	0.718	0.559	3.85E-23	Endo-2	PCED1B
PGM23	3.31E-27	1.608645856	0.335	0.139	7.13E-23	Endo-2	PGM2
PM20D24	3.66E-27	2.083799032	0.306	0.126	7.88E-23	Endo-2	PM20D2
PCDH172	4.09E-27	1.332098374	0.309	0.117	8.82E-23	Endo-2	PCDH17
ALCAM3	5.56E-27	1.252353611	0.259	0.09	1.20E-22	Endo-2	ALCAM
INPP5D2	5.73E-27	0.255664325	0.397	0.158	1.24E-22	Endo-2	INPP5D
LRRFIP17	6.48E-27	1.050584987	0.606	0.363	1.40E-22	Endo-2	LRRFIP1
TMOD37	8.54E-27	0.951654013	0.794	0.653	1.84E-22	Endo-2	TMOD3
ID36	9.41E-27	1.379249654	0.438	0.228	2.03E-22	Endo-2	ID3
ATL26	2.02E-26	2.304687352	0.421	0.225	4.36E-22	Endo-2	ATL2
STARD95	2.17E-26	1.066573962	0.697	0.465	4.68E-22	Endo-2	STARD9
TNS17	5.10E-26	0.88688462	0.738	0.533	1.10E-21	Endo-2	TNS1
HIBADH5	5.91E-26	0.864518488	0.747	0.563	1.28E-21	Endo-2	HIBADH
ST3GAL24	5.96E-26	1.541025191	0.312	0.127	1.29E-21	Endo-2	ST3GAL2
AIG11	6.32E-26	1.187058564	0.294	0.113	1.36E-21	Endo-2	AIG1
SORBS15	8.51E-26	0.729646392	0.741	0.513	1.84E-21	Endo-2	SORBS1
LCORL5	9.25E-26	0.672876452	0.844	0.68	1.99E-21	Endo-2	LCORL
PLCG18	9.56E-26	1.52983607	0.418	0.214	2.06E-21	Endo-2	PLCG1
HMCN15	9.61E-26	0.872442378	0.559	0.304	2.07E-21	Endo-2	HMCN1
TRERF17	1.06E-25	0.916821912	0.738	0.521	2.28E-21	Endo-2	TRERF1
KLF25	1.83E-25	1.480638304	0.415	0.206	3.95E-21	Endo-2	KLF2
RNF2202	1.99E-25	1.868571682	0.426	0.23	4.28E-21	Endo-2	RNF220
STX124	3.07E-25	0.987481297	0.753	0.61	6.62E-21	Endo-2	STX12
CASP104	3.70E-25	1.475230978	0.347	0.155	7.98E-21	Endo-2	CASP10
ETV64	4.75E-25	0.779943016	0.771	0.575	1.03E-20	Endo-2	ETV6
SPECC18	5.40E-25	0.99496616	0.744	0.531	1.17E-20	Endo-2	SPECC1
NRP13	6.09E-25	0.548004918	0.729	0.442	1.31E-20	Endo-2	NRP1
NECTIN36	1.17E-24	1.330487902	0.435	0.219	2.52E-20	Endo-2	NECTIN3
UGP24	1.32E-24	1.729665372	0.532	0.344	2.85E-20	Endo-2	UGP2
ITPKB4	3.25E-24	0.731035513	0.729	0.502	7.02E-20	Endo-2	ITPKB
MCMBP6	5.41E-24	1.417274279	0.482	0.284	1.17E-19	Endo-2	MCMBP
RALB3	5.42E-24	1.153909302	0.565	0.352	1.17E-19	Endo-2	RALB
RAPGEF36	7.13E-24	1.541354856	0.326	0.142	1.54E-19	Endo-2	RAPGEF3
LYVE1	7.19E-24	0.698974568	0.306	0.123	1.55E-19	Endo-2	LYVE1
B3GLCT6	9.01E-24	1.248958108	0.529	0.316	1.94E-19	Endo-2	B3GLCT
SLC35D25	1.60E-23	0.995604144	0.576	0.346	3.44E-19	Endo-2	SLC35D2
LRCH27	1.60E-23	1.282605375	0.356	0.161	3.45E-19	Endo-2	LRCH2
RPS6KA52	1.78E-23	0.996485132	0.406	0.196	3.85E-19	Endo-2	RPS6KA5
JCAD5	2.12E-23	0.798666951	0.732	0.541	4.58E-19	Endo-2	JCAD
CSRP23	3.15E-23	1.524480056	0.256	0.098	6.79E-19	Endo-2	CSRP2
PEAK19	3.25E-23	0.820735274	0.788	0.619	7.01E-19	Endo-2	PEAK1
SKAP21	3.44E-23	0.925701933	0.6	0.377	7.41E-19	Endo-2	SKAP2
GLCE5	3.61E-23	1.262534733	0.524	0.307	7.79E-19	Endo-2	GLCE
STEAP22	3.97E-23	1.863393661	0.306	0.136	8.57E-19	Endo-2	STEAP2
ARGLU15	4.87E-23	0.454005321	0.979	0.959	1.05E-18	Endo-2	ARGLU1
KLHL83	6.84E-23	1.786259357	0.318	0.144	1.47E-18	Endo-2	KLHL8
APLP23	9.52E-23	0.88959916	0.741	0.579	2.05E-18	Endo-2	APLP2
PELI18	1.25E-22	1.163118497	0.588	0.383	2.70E-18	Endo-2	PELI1
CMTM71	1.67E-22	1.34455105	0.291	0.121	3.60E-18	Endo-2	CMTM7
FILIP1L3	2.28E-22	1.17545719	0.659	0.484	4.92E-18	Endo-2	FILIP1L
ERC16	2.44E-22	0.501722578	0.941	0.908	5.26E-18	Endo-2	ERC1
EPN25	2.53E-22	0.900869513	0.576	0.356	5.46E-18	Endo-2	EPN2
EXT110	3.13E-22	0.938677161	0.785	0.653	6.75E-18	Endo-2	EXT1
MTSS16	3.64E-22	0.311826596	0.835	0.586	7.85E-18	Endo-2	MTSS1
RABGAP16	4.43E-22	0.818827759	0.853	0.76	9.56E-18	Endo-2	RABGAP1
CTBP28	5.04E-22	0.880147519	0.665	0.46	1.09E-17	Endo-2	CTBP2
PLPP16	6.74E-22	1.544384507	0.576	0.415	1.45E-17	Endo-2	PLPP1
LDLRAD45	6.96E-22	0.655626474	0.835	0.636	1.50E-17	Endo-2	LDLRAD4
KLF37	1.00E-21	0.857575199	0.691	0.469	2.16E-17	Endo-2	KLF3
LOC1190419547	1.07E-21	0.817853837	0.647	0.405	2.31E-17	Endo-2	LOC119041954	nuclear body protein SP140-like protein
NDST12	1.17E-21	1.367337653	0.335	0.154	2.53E-17	Endo-2	NDST1
TMEM170B2	1.29E-21	1.109519238	0.388	0.196	2.79E-17	Endo-2	TMEM170B
NPR13	2.18E-21	1.302988038	0.332	0.152	4.71E-17	Endo-2	NPR1
PHACTR27	2.36E-21	0.680116868	0.938	0.851	5.09E-17	Endo-2	PHACTR2
LOC1190469281	2.51E-21	1.311198317	0.426	0.232	5.41E-17	Endo-2	LOC119046928	integrator complex subunit 6-like
NALCN9	3.72E-21	1.281152952	0.447	0.242	8.02E-17	Endo-2	NALCN
CEMIP24	4.05E-21	1.1214551	0.418	0.217	8.73E-17	Endo-2	CEMIP2
ZNF742	4.56E-21	1.398104419	0.253	0.1	9.83E-17	Endo-2	ZNF74
CAVIN12	5.51E-21	1.491664927	0.274	0.115	1.19E-16	Endo-2	CAVIN1
CCNYL14	7.45E-21	1.436631618	0.326	0.153	1.61E-16	Endo-2	CCNYL1
BTBD34	7.49E-21	1.028008864	0.585	0.407	1.61E-16	Endo-2	BTBD3
KATNAL17	9.96E-21	1.438477218	0.338	0.16	2.15E-16	Endo-2	KATNAL1
PCSK55	1.06E-20	0.304792821	0.665	0.381	2.28E-16	Endo-2	PCSK5
CACNA1C5	1.13E-20	0.455774087	0.691	0.482	2.44E-16	Endo-2	CACNA1C
RBPMS12	1.51E-20	0.660996767	0.788	0.57	3.25E-16	Endo-2	RBPMS
ARL154	1.64E-20	0.718472893	0.806	0.618	3.53E-16	Endo-2	ARL15
PDCD43	1.69E-20	1.28180439	0.612	0.426	3.64E-16	Endo-2	PDCD4
ITPR28	2.18E-20	0.463891921	0.912	0.743	4.71E-16	Endo-2	ITPR2
GOLIM48	2.70E-20	1.146931503	0.591	0.408	5.82E-16	Endo-2	GOLIM4
SPATA64	3.27E-20	1.180132343	0.324	0.146	7.05E-16	Endo-2	SPATA6
GATA68	5.89E-20	1.214442836	0.576	0.376	1.27E-15	Endo-2	GATA6
SIPA1L19	7.86E-20	0.800434567	0.626	0.417	1.70E-15	Endo-2	SIPA1L1
MTMR25	8.61E-20	1.191426321	0.5	0.312	1.86E-15	Endo-2	MTMR2
ROR211	1.08E-19	1.114325666	0.474	0.266	2.33E-15	Endo-2	ROR2
CD2AP6	1.10E-19	0.713161117	0.844	0.717	2.38E-15	Endo-2	CD2AP
CALD15	1.27E-19	0.60166638	0.968	0.926	2.74E-15	Endo-2	CALD1
RELL16	1.49E-19	1.621245226	0.309	0.145	3.21E-15	Endo-2	RELL1
TIMP17	1.51E-19	1.304582069	0.359	0.182	3.25E-15	Endo-2	TIMP1
ZBTB168	1.90E-19	0.979176055	0.562	0.355	4.09E-15	Endo-2	ZBTB16
B2M4	2.64E-19	0.445151562	0.971	0.951	5.70E-15	Endo-2	B2M
SYNDIG16	2.88E-19	1.413259132	0.382	0.204	6.20E-15	Endo-2	SYNDIG1
SENP64	3.54E-19	0.563434952	0.9	0.852	7.63E-15	Endo-2	SENP6
FAM43A2	3.70E-19	1.521956137	0.274	0.119	7.99E-15	Endo-2	FAM43A
TBX22	4.13E-19	1.333804638	0.282	0.126	8.92E-15	Endo-2	TBX2
SKAP13	4.19E-19	1.277693791	0.294	0.134	9.03E-15	Endo-2	SKAP1
ENTREP24	4.99E-19	1.84344571	0.332	0.167	1.08E-14	Endo-2	ENTREP2
MYO9A9	5.69E-19	0.676913992	0.809	0.685	1.23E-14	Endo-2	MYO9A
UNC5B7	6.43E-19	1.095819619	0.526	0.331	1.39E-14	Endo-2	UNC5B
MVB12B3	6.54E-19	1.072722445	0.456	0.267	1.41E-14	Endo-2	MVB12B
MOSPD26	9.25E-19	1.033556787	0.697	0.532	2.00E-14	Endo-2	MOSPD2
CAV26	9.66E-19	0.856322823	0.576	0.369	2.08E-14	Endo-2	CAV2
ENPP46	1.42E-18	1.26851338	0.362	0.188	3.07E-14	Endo-2	ENPP4
EEF2K8	1.44E-18	0.874261808	0.629	0.434	3.11E-14	Endo-2	EEF2K
SLC30A15	1.98E-18	1.374632183	0.338	0.172	4.27E-14	Endo-2	SLC30A1
TGFB27	2.25E-18	1.007055295	0.482	0.29	4.84E-14	Endo-2	TGFB2
GNAI24	2.45E-18	1.118333275	0.444	0.258	5.29E-14	Endo-2	GNAI2
APBA14	4.12E-18	0.859738765	0.679	0.49	8.88E-14	Endo-2	APBA1
RRAGB3	4.93E-18	0.683954758	0.756	0.619	1.06E-13	Endo-2	RRAGB
RPS6KA66	6.87E-18	1.31407603	0.388	0.215	1.48E-13	Endo-2	RPS6KA6
LOC11903652210	8.77E-18	1.168217143	0.421	0.245	1.89E-13	Endo-2	LOC119036522	calpain-2 catalytic subunit
TRIM163	9.15E-18	1.443076311	0.297	0.146	1.97E-13	Endo-2	TRIM16
CSNK1G37	1.06E-17	0.683480529	0.703	0.527	2.30E-13	Endo-2	CSNK1G3
SH3TC26	1.09E-17	1.035236795	0.376	0.196	2.35E-13	Endo-2	SH3TC2
CLYBL7	1.57E-17	1.075640204	0.591	0.419	3.39E-13	Endo-2	CLYBL
SLCO3A18	2.15E-17	1.011131967	0.676	0.542	4.64E-13	Endo-2	SLCO3A1
CDK68	2.24E-17	0.543167191	0.821	0.606	4.83E-13	Endo-2	CDK6
ZNF8276	2.48E-17	1.348084493	0.312	0.153	5.35E-13	Endo-2	ZNF827
RIPOR11	2.51E-17	1.385643913	0.259	0.115	5.41E-13	Endo-2	RIPOR1
SYNE19	2.62E-17	0.782614993	0.694	0.496	5.65E-13	Endo-2	SYNE1
unassigned-gene-45	2.64E-17	0.632772321	1	0.995	5.70E-13	Endo-2	unassigned-gene-4
LOC1190352287	2.70E-17	1.356912807	0.276	0.13	5.82E-13	Endo-2	LOC119035228	uncharacterized LOC119035228	lncRNA
PIK3CB6	3.52E-17	0.600247006	0.768	0.567	7.58E-13	Endo-2	PIK3CB
LOC1190464322	3.57E-17	1.332385188	0.315	0.159	7.71E-13	Endo-2	LOC119046432	metallothionein-2
TSPAN137	3.63E-17	1.285981808	0.444	0.277	7.83E-13	Endo-2	TSPAN13
ZFPM27	3.64E-17	0.189983153	0.862	0.51	7.84E-13	Endo-2	ZFPM2
NBEA8	5.24E-17	1.021137935	0.568	0.393	1.13E-12	Endo-2	NBEA
RAB27A4	6.99E-17	1.371979441	0.256	0.114	1.51E-12	Endo-2	RAB27A
LOC1190548863	7.10E-17	0.410658876	0.691	0.457	1.53E-12	Endo-2	LOC119054886	probable ATP-dependent RNA helicase DDX60
MCF2L29	1.23E-16	1.298934097	0.412	0.241	2.64E-12	Endo-2	MCF2L2
TMEM184B5	1.39E-16	1.123551331	0.474	0.308	3.00E-12	Endo-2	TMEM184B
ITGAV8	1.46E-16	0.92111397	0.535	0.354	3.16E-12	Endo-2	ITGAV
PPARG4	2.32E-16	0.11072196	0.324	0.153	5.00E-12	Endo-2	PPARG
ATP2B11	3.08E-16	0.565118312	0.824	0.702	6.65E-12	Endo-2	ATP2B1
PXDC15	3.33E-16	1.290645039	0.432	0.271	7.18E-12	Endo-2	PXDC1
RUFY33	3.74E-16	0.875924911	0.509	0.32	8.07E-12	Endo-2	RUFY3
XPA5	4.09E-16	1.267984953	0.412	0.248	8.83E-12	Endo-2	XPA
ATP13A36	4.12E-16	1.359502054	0.618	0.499	8.88E-12	Endo-2	ATP13A3
FAM222B2	4.26E-16	0.901854499	0.644	0.527	9.19E-12	Endo-2	FAM222B
ARID1B10	5.35E-16	0.488692235	0.944	0.849	1.15E-11	Endo-2	ARID1B
KANK47	1.07E-15	1.08023854	0.388	0.221	2.31E-11	Endo-2	KANK4
CTIF7	1.22E-15	0.922473132	0.603	0.452	2.64E-11	Endo-2	CTIF
SLC9A95	1.49E-15	1.418987873	0.553	0.439	3.22E-11	Endo-2	SLC9A9
PARP410	1.56E-15	0.626209236	0.806	0.673	3.36E-11	Endo-2	PARP4
SSH14	2.27E-15	0.909588811	0.576	0.43	4.89E-11	Endo-2	SSH1
ADAMTS18	2.69E-15	1.087465373	0.291	0.142	5.80E-11	Endo-2	ADAMTS1
GCH11	2.69E-15	1.584583776	0.256	0.123	5.80E-11	Endo-2	GCH1
PRKCH4	2.87E-15	0.478215253	0.618	0.404	6.18E-11	Endo-2	PRKCH
XPR15	4.13E-15	0.76985651	0.635	0.475	8.91E-11	Endo-2	XPR1
LOC1190645867	4.33E-15	1.204315122	0.359	0.204	9.33E-11	Endo-2	LOC119064586	uncharacterized LOC119064586	protein coding
MAP48	4.98E-15	0.639031939	0.806	0.743	1.07E-10	Endo-2	MAP4
LCP21	4.99E-15	0.596545579	0.388	0.212	1.08E-10	Endo-2	LCP2
GALNT106	5.10E-15	1.186154939	0.394	0.231	1.10E-10	Endo-2	GALNT10
ITSN23	5.13E-15	0.546510466	0.788	0.659	1.11E-10	Endo-2	ITSN2
NEDD49	6.61E-15	0.639887039	0.588	0.392	1.42E-10	Endo-2	NEDD4
KCTD17	6.89E-15	1.176386472	0.403	0.239	1.49E-10	Endo-2	KCTD1
SHROOM24	7.02E-15	1.104754954	0.25	0.117	1.51E-10	Endo-2	SHROOM2
GAS63	7.06E-15	1.457773098	0.271	0.134	1.52E-10	Endo-2	GAS6
YPEL24	7.87E-15	0.967709699	0.541	0.377	1.70E-10	Endo-2	YPEL2
LRBA6	8.32E-15	0.544539081	0.738	0.55	1.79E-10	Endo-2	LRBA
LOC1286273367	1.04E-14	1.306646202	0.485	0.328	2.24E-10	Endo-2	LOC128627336	endogenous retrovirus group K member 5 Gag polyprotein-like
ZNF4238	1.19E-14	0.81723023	0.453	0.28	2.57E-10	Endo-2	ZNF423
STK42	1.45E-14	0.939091332	0.471	0.305	3.13E-10	Endo-2	STK4
DNAAF95	1.60E-14	1.257366151	0.321	0.169	3.45E-10	Endo-2	DNAAF9
ACOT910	1.95E-14	1.090859179	0.382	0.22	4.22E-10	Endo-2	ACOT9
EMP110	2.17E-14	1.202673122	0.376	0.225	4.67E-10	Endo-2	EMP1
DENND4A6	2.32E-14	0.79854334	0.491	0.317	4.99E-10	Endo-2	DENND4A
TGFBR27	3.15E-14	0.356354365	0.829	0.626	6.79E-10	Endo-2	TGFBR2
PBX39	4.10E-14	1.013832057	0.506	0.346	8.84E-10	Endo-2	PBX3
IGF28	4.37E-14	0.838210256	0.65	0.529	9.43E-10	Endo-2	IGF2
ARHGEF10L8	6.55E-14	1.070124733	0.356	0.202	1.41E-09	Endo-2	ARHGEF10L
PTEN6	9.28E-14	0.531024444	0.888	0.812	2.00E-09	Endo-2	PTEN
KTN15	1.00E-13	0.457191364	0.897	0.827	2.16E-09	Endo-2	KTN1
SOCS54	1.06E-13	1.064866027	0.394	0.236	2.29E-09	Endo-2	SOCS5
NFIX6	1.25E-13	1.251392725	0.335	0.191	2.70E-09	Endo-2	NFIX
UACA7	1.35E-13	0.707111897	0.641	0.465	2.92E-09	Endo-2	UACA
STK38L6	1.43E-13	0.77812216	0.609	0.456	3.08E-09	Endo-2	STK38L
PHKA11	1.47E-13	1.080049558	0.271	0.135	3.17E-09	Endo-2	PHKA1
DTNBP16	1.57E-13	0.808943315	0.562	0.407	3.39E-09	Endo-2	DTNBP1
SPTLC26	2.08E-13	0.525087959	0.788	0.668	4.50E-09	Endo-2	SPTLC2
SH3BP46	2.43E-13	1.343664205	0.282	0.152	5.24E-09	Endo-2	SH3BP4
TXNDC56	2.97E-13	0.977496673	0.409	0.255	6.40E-09	Endo-2	TXNDC5
AHR3	3.68E-13	0.746941088	0.579	0.419	7.94E-09	Endo-2	AHR
MED13L8	3.89E-13	0.316225532	0.962	0.878	8.39E-09	Endo-2	MED13L
SLC43A3	4.35E-13	1.052516677	0.265	0.132	9.37E-09	Endo-2	SLC43A3
GPHN8	4.62E-13	0.609710235	0.776	0.674	9.97E-09	Endo-2	GPHN
PELI25	4.89E-13	0.899922741	0.503	0.322	1.05E-08	Endo-2	PELI2
KMT2A9	4.90E-13	0.47726693	0.844	0.694	1.06E-08	Endo-2	KMT2A
VRK35	5.42E-13	0.859053722	0.524	0.367	1.17E-08	Endo-2	VRK3
SLC12A45	5.92E-13	1.161164216	0.324	0.185	1.28E-08	Endo-2	SLC12A4
FRMD68	6.51E-13	0.662395452	0.506	0.329	1.40E-08	Endo-2	FRMD6
SMURF24	6.62E-13	0.546840266	0.809	0.731	1.43E-08	Endo-2	SMURF2
CHD76	7.60E-13	0.535774966	0.747	0.597	1.64E-08	Endo-2	CHD7
TSPAN146	7.89E-13	0.875343514	0.397	0.244	1.70E-08	Endo-2	TSPAN14
MEF2A3	8.11E-13	0.458428184	0.735	0.602	1.75E-08	Endo-2	MEF2A
TBC1D59	8.82E-13	0.58168921	0.888	0.813	1.90E-08	Endo-2	TBC1D5
PARD3B7	9.01E-13	0.437620569	0.812	0.678	1.94E-08	Endo-2	PARD3B
CD587	9.76E-13	0.814703888	0.388	0.233	2.10E-08	Endo-2	CD58
SENP74	1.08E-12	0.653283914	0.803	0.719	2.32E-08	Endo-2	SENP7
GHR6	1.11E-12	0.653069247	0.706	0.602	2.40E-08	Endo-2	GHR
ACER24	1.30E-12	1.289122799	0.503	0.367	2.80E-08	Endo-2	ACER2
STK319	1.54E-12	0.418077774	0.838	0.755	3.33E-08	Endo-2	STK3
NEK63	1.68E-12	0.905461037	0.394	0.242	3.62E-08	Endo-2	NEK6
LIMA16	1.90E-12	0.795893671	0.568	0.44	4.09E-08	Endo-2	LIMA1
SLC30A44	1.97E-12	1.050324474	0.4	0.258	4.25E-08	Endo-2	SLC30A4
FZD46	2.33E-12	1.00437175	0.421	0.273	5.02E-08	Endo-2	FZD4
MID17	2.34E-12	1.029531983	0.379	0.234	5.04E-08	Endo-2	MID1
PHF148	3.47E-12	0.765824685	0.515	0.357	7.49E-08	Endo-2	PHF14
DAP8	3.68E-12	1.183985161	0.562	0.456	7.94E-08	Endo-2	DAP
SANBR8	3.77E-12	1.064922071	0.347	0.208	8.13E-08	Endo-2	SANBR
GPD24	3.84E-12	0.867381299	0.456	0.309	8.28E-08	Endo-2	GPD2
SUSD63	4.17E-12	0.620077704	0.571	0.431	8.98E-08	Endo-2	SUSD6
HDAC79	4.60E-12	0.603902833	0.659	0.504	9.92E-08	Endo-2	HDAC7
ROCK19	4.64E-12	0.432005021	0.9	0.84	1.00E-07	Endo-2	ROCK1
PIP4K2A2	7.16E-12	0.506215275	0.629	0.463	1.54E-07	Endo-2	PIP4K2A
SYN37	7.21E-12	1.04122529	0.374	0.232	1.56E-07	Endo-2	SYN3
RHOB7	7.66E-12	1.119516296	0.362	0.231	1.65E-07	Endo-2	RHOB
NMRK14	8.67E-12	1.055986883	0.397	0.257	1.87E-07	Endo-2	NMRK1
REV3L8	1.04E-11	0.579917874	0.774	0.668	2.24E-07	Endo-2	REV3L
AKT36	1.05E-11	0.37040412	0.844	0.704	2.26E-07	Endo-2	AKT3
LPP4	1.15E-11	0.38813739	0.929	0.916	2.48E-07	Endo-2	LPP
GNG73	1.26E-11	0.945137573	0.474	0.339	2.72E-07	Endo-2	GNG7
TEAD48	1.40E-11	0.900238501	0.462	0.327	3.01E-07	Endo-2	TEAD4
IPO1110	1.47E-11	0.785596223	0.629	0.528	3.17E-07	Endo-2	IPO11
PLSCR49	1.58E-11	0.994892846	0.394	0.256	3.40E-07	Endo-2	PLSCR4
ITPRID23	1.67E-11	0.997868494	0.5	0.362	3.60E-07	Endo-2	ITPRID2
RNF385	2.57E-11	0.617120155	0.718	0.623	5.54E-07	Endo-2	RNF38
MICU36	3.10E-11	0.955360269	0.394	0.256	6.70E-07	Endo-2	MICU3
ZNF3621	3.82E-11	1.139682126	0.271	0.15	8.23E-07	Endo-2	ZNF362
SPAG165	3.87E-11	1.281159912	0.285	0.162	8.34E-07	Endo-2	SPAG16
BPNT28	4.11E-11	0.915226539	0.509	0.389	8.87E-07	Endo-2	BPNT2
CRIM19	4.18E-11	0.668577828	0.844	0.769	9.01E-07	Endo-2	CRIM1
CREB56	4.46E-11	0.912864474	0.582	0.447	9.62E-07	Endo-2	CREB5
UBTD26	4.75E-11	1.108938075	0.344	0.218	1.02E-06	Endo-2	UBTD2
ST3GAL65	6.70E-11	0.69480107	0.553	0.409	1.45E-06	Endo-2	ST3GAL6
VSTM47	6.84E-11	1.057846576	0.353	0.221	1.48E-06	Endo-2	VSTM4
PHLPP16	7.04E-11	0.58508122	0.603	0.434	1.52E-06	Endo-2	PHLPP1
HDGFL35	7.07E-11	0.881169359	0.421	0.284	1.53E-06	Endo-2	HDGFL3
RBFOX27	7.12E-11	0.350433272	0.929	0.861	1.53E-06	Endo-2	RBFOX2
CC2D2A8	7.86E-11	0.737504066	0.485	0.342	1.69E-06	Endo-2	CC2D2A
CD814	8.86E-11	0.926416192	0.465	0.331	1.91E-06	Endo-2	CD81
PLSCR15	1.04E-10	0.973793567	0.497	0.367	2.25E-06	Endo-2	PLSCR1
TBC1D87	1.16E-10	0.645198351	0.606	0.464	2.49E-06	Endo-2	TBC1D8
CEP85L7	1.26E-10	0.772952468	0.565	0.408	2.71E-06	Endo-2	CEP85L
MAP4K36	1.38E-10	0.420850876	0.868	0.801	2.98E-06	Endo-2	MAP4K3
IGFBP46	1.48E-10	0.66888886	0.609	0.473	3.19E-06	Endo-2	IGFBP4
DECR18	1.49E-10	0.41834432	0.721	0.548	3.20E-06	Endo-2	DECR1
CTNNA112	1.70E-10	0.364322069	0.906	0.787	3.66E-06	Endo-2	CTNNA1
LOC1190580268	1.88E-10	0.51191457	0.832	0.743	4.05E-06	Endo-2	LOC119058026	membrane cofactor protein-like
ADIPOR23	1.89E-10	0.581851852	0.776	0.702	4.08E-06	Endo-2	ADIPOR2
FBXL207	1.94E-10	0.679194678	0.662	0.571	4.19E-06	Endo-2	FBXL20
RERE7	2.05E-10	0.362415597	0.918	0.875	4.41E-06	Endo-2	RERE
DSTYK5	2.06E-10	0.791604763	0.538	0.408	4.43E-06	Endo-2	DSTYK
GCNT47	2.08E-10	0.862779501	0.324	0.194	4.50E-06	Endo-2	GCNT4
UHRF24	2.15E-10	0.464473793	0.782	0.691	4.63E-06	Endo-2	UHRF2
NBDY2	2.40E-10	0.995549905	0.253	0.136	5.17E-06	Endo-2	NBDY
FNBP14	2.46E-10	0.315287078	0.359	0.21	5.30E-06	Endo-2	FNBP1
ZBTB8A9	2.50E-10	1.280309843	0.312	0.194	5.39E-06	Endo-2	ZBTB8A
KDM7A1	2.51E-10	0.859818847	0.421	0.285	5.40E-06	Endo-2	KDM7A
SPATS2L7	2.55E-10	0.392857322	0.815	0.657	5.50E-06	Endo-2	SPATS2L
VGLL43	2.57E-10	0.539933497	0.818	0.771	5.54E-06	Endo-2	VGLL4
CAMKMT7	4.16E-10	1.046201173	0.509	0.404	8.98E-06	Endo-2	CAMKMT
FNIP29	4.48E-10	0.590733057	0.682	0.54	9.65E-06	Endo-2	FNIP2
RNF1157	4.66E-10	0.536242841	0.744	0.653	1.00E-05	Endo-2	RNF115
ACBD64	6.57E-10	0.952048254	0.476	0.367	1.42E-05	Endo-2	ACBD6
EXOC6B6	6.97E-10	0.25885564	0.932	0.921	1.50E-05	Endo-2	EXOC6B
ZFYVE99	8.05E-10	0.652062999	0.547	0.411	1.74E-05	Endo-2	ZFYVE9
ELF26	8.28E-10	0.579827099	0.726	0.681	1.79E-05	Endo-2	ELF2
MINK16	8.53E-10	0.513283201	0.694	0.591	1.84E-05	Endo-2	MINK1
ARL5A6	9.07E-10	0.681202543	0.574	0.455	1.96E-05	Endo-2	ARL5A
TMEM624	9.93E-10	1.040419895	0.359	0.239	2.14E-05	Endo-2	TMEM62
DNAJC133	1.12E-09	0.626294097	0.662	0.578	2.40E-05	Endo-2	DNAJC13
OPHN15	1.20E-09	0.473314309	0.547	0.389	2.60E-05	Endo-2	OPHN1
PHLDB17	1.45E-09	0.759582833	0.5	0.363	3.14E-05	Endo-2	PHLDB1
GLI38	1.66E-09	0.314992059	0.612	0.421	3.59E-05	Endo-2	GLI3
LPCAT13	1.69E-09	1.192558916	0.3	0.187	3.65E-05	Endo-2	LPCAT1
DPYD5	1.89E-09	0.119380682	0.862	0.681	4.07E-05	Endo-2	DPYD
CDON3	2.03E-09	0.587580339	0.444	0.305	4.38E-05	Endo-2	CDON
RAB438	2.12E-09	0.63415731	0.565	0.428	4.57E-05	Endo-2	RAB43
TRAM27	2.16E-09	0.520833474	0.724	0.638	4.66E-05	Endo-2	TRAM2
NUAK14	2.50E-09	0.979645302	0.35	0.23	5.40E-05	Endo-2	NUAK1
ASPH8	2.60E-09	0.489677157	0.538	0.391	5.61E-05	Endo-2	ASPH
NCKAP111	2.64E-09	0.387729447	0.785	0.688	5.69E-05	Endo-2	NCKAP1
PKD18	2.84E-09	1.021049903	0.359	0.241	6.13E-05	Endo-2	PKD1
MET7	3.01E-09	0.890116744	0.315	0.196	6.49E-05	Endo-2	MET
FCHO22	3.07E-09	0.370282646	0.771	0.683	6.62E-05	Endo-2	FCHO2
UBE2E25	3.23E-09	0.536848968	0.574	0.46	6.96E-05	Endo-2	UBE2E2
CD594	3.23E-09	0.834779717	0.453	0.336	6.97E-05	Endo-2	CD59
PCNX14	3.58E-09	0.540976048	0.726	0.629	7.73E-05	Endo-2	PCNX1
KIAA15496	4.23E-09	0.810833093	0.518	0.409	9.13E-05	Endo-2	KIAA1549
TMPO8	4.91E-09	0.564896365	0.691	0.592	0.000105897	Endo-2	TMPO
PTPRE1	4.98E-09	0.649439994	0.324	0.197	0.000107416	Endo-2	PTPRE
ACSL58	5.03E-09	0.861236939	0.335	0.213	0.000108423	Endo-2	ACSL5
SYT178	5.07E-09	0.750836205	0.424	0.296	0.000109419	Endo-2	SYT17
CPQ8	5.55E-09	0.566583697	0.721	0.648	0.000119682	Endo-2	CPQ
MAP3K39	5.57E-09	0.776146163	0.491	0.373	0.000120118	Endo-2	MAP3K3
RTN46	5.99E-09	0.538996265	0.679	0.598	0.000129238	Endo-2	RTN4
ITM2B8	6.12E-09	0.637999866	0.641	0.55	0.000131999	Endo-2	ITM2B
LOC1190486367	7.01E-09	0.930187363	0.465	0.363	0.000151247	Endo-2	LOC119048636	uncharacterized LOC119048636	lncRNA
CTTNBP2NL5	7.20E-09	0.64112375	0.471	0.344	0.000155374	Endo-2	CTTNBP2NL
ACER38	7.70E-09	0.843637582	0.406	0.279	0.000166003	Endo-2	ACER3
FBLN27	8.00E-09	0.464849247	0.635	0.52	0.000172429	Endo-2	FBLN2
CCDC85A3	8.14E-09	1.199956001	0.282	0.176	0.000175452	Endo-2	CCDC85A
FAM228B5	8.54E-09	0.964009299	0.344	0.233	0.000184169	Endo-2	FAM228B
TRIQK10	9.76E-09	0.89308444	0.444	0.334	0.000210534	Endo-2	TRIQK
SHB8	1.04E-08	0.82407441	0.447	0.329	0.000223477	Endo-2	SHB
NUMB6	1.12E-08	0.382164131	0.871	0.813	0.000240727	Endo-2	NUMB
SMARCB14	1.21E-08	0.636510238	0.541	0.451	0.000261728	Endo-2	SMARCB1
TSC22D110	1.25E-08	0.744937194	0.574	0.477	0.000269135	Endo-2	TSC22D1
PACS18	1.26E-08	0.881896498	0.424	0.305	0.000270674	Endo-2	PACS1
TDRD36	1.32E-08	0.561286032	0.75	0.733	0.000284363	Endo-2	TDRD3
MEIS19	1.48E-08	0.422756547	0.562	0.404	0.000320019	Endo-2	MEIS1
CCND26	1.58E-08	0.779874327	0.359	0.241	0.000340162	Endo-2	CCND2
PDE1C6	1.58E-08	0.989484941	0.541	0.449	0.000340407	Endo-2	PDE1C
RPS6KA37	1.63E-08	0.585063661	0.576	0.465	0.000351504	Endo-2	RPS6KA3
TJP27	1.67E-08	0.530553535	0.656	0.565	0.00035984	Endo-2	TJP2
HIVEP26	1.68E-08	0.843482544	0.482	0.371	0.000361441	Endo-2	HIVEP2
BABAM26	1.72E-08	0.560086952	0.732	0.674	0.000371053	Endo-2	BABAM2
VPS544	1.76E-08	0.614285723	0.647	0.574	0.000378871	Endo-2	VPS54
ARHGEF29	1.81E-08	0.735127822	0.5	0.387	0.000389771	Endo-2	ARHGEF2
HIVEP16	2.15E-08	0.749350111	0.621	0.532	0.000463606	Endo-2	HIVEP1
RETREG14	2.17E-08	0.495189629	0.288	0.173	0.000467676	Endo-2	RETREG1
GABBR111	2.19E-08	0.868962806	0.335	0.222	0.000471996	Endo-2	GABBR1
CAST10	2.57E-08	0.557765539	0.697	0.625	0.000553293	Endo-2	CAST
CMSS16	2.63E-08	0.656833157	0.682	0.593	0.000567696	Endo-2	CMSS1
SLC38A25	2.77E-08	0.667711001	0.718	0.65	0.00059807	Endo-2	SLC38A2
ORC52	2.99E-08	0.933199553	0.397	0.292	0.000645892	Endo-2	ORC5
PRKAA14	3.09E-08	0.920483526	0.271	0.165	0.000666486	Endo-2	PRKAA1
PARP157	3.11E-08	0.73460685	0.379	0.257	0.000671297	Endo-2	PARP15
ZNF6187	3.13E-08	0.667279688	0.35	0.229	0.000674657	Endo-2	ZNF618
FAM135A9	3.28E-08	0.853622088	0.497	0.397	0.000706404	Endo-2	FAM135A
KIAA20263	3.55E-08	0.446622731	0.806	0.789	0.000765507	Endo-2	KIAA2026
DCLK23	3.58E-08	0.718345702	0.259	0.153	0.000772831	Endo-2	DCLK2
MIDEAS5	3.60E-08	0.703045908	0.538	0.447	0.00077586	Endo-2	MIDEAS
VIM8	3.70E-08	0.400025697	0.588	0.457	0.000797389	Endo-2	VIM
POLA14	3.84E-08	0.6351934	0.594	0.49	0.000828008	Endo-2	POLA1
NAA167	3.86E-08	0.660238389	0.518	0.404	0.000833007	Endo-2	NAA16
TCAF17	4.49E-08	0.380856311	0.547	0.401	0.000967657	Endo-2	TCAF1
ARID3B4	4.93E-08	0.958850993	0.271	0.166	0.00106275	Endo-2	ARID3B
SCAF86	5.92E-08	0.391822355	0.874	0.818	0.001275833	Endo-2	SCAF8
FEZ25	6.06E-08	0.514549298	0.8	0.805	0.001307706	Endo-2	FEZ2
RALGAPA23	7.35E-08	0.342449691	0.641	0.522	0.0015844	Endo-2	RALGAPA2
TMTC44	7.70E-08	0.977780992	0.324	0.218	0.001660642	Endo-2	TMTC4
ADAMTS105	7.82E-08	0.948186403	0.256	0.154	0.00168739	Endo-2	ADAMTS10
FUT108	8.58E-08	0.933428995	0.294	0.189	0.001850482	Endo-2	FUT10
AAK18	9.63E-08	0.353089321	0.841	0.81	0.002077355	Endo-2	AAK1
WWC27	1.17E-07	0.364291148	0.847	0.773	0.002525002	Endo-2	WWC2
LOC1190521078	1.17E-07	0.1248295	0.935	0.673	0.002526097	Endo-2	LOC119052107	guanine nucleotide-binding protein G(q) subunit alpha
WWOX8	1.69E-07	0.770740661	0.612	0.538	0.003653197	Endo-2	WWOX
NLRP17	1.79E-07	0.509849481	0.356	0.234	0.003859242	Endo-2	NLRP1
CDC25B7	1.85E-07	0.975527659	0.262	0.166	0.003997662	Endo-2	CDC25B
TCF33	1.91E-07	0.85103245	0.368	0.267	0.004115746	Endo-2	TCF3
MAN1A14	1.92E-07	0.532741897	0.709	0.609	0.004138784	Endo-2	MAN1A1
ATXN16	2.14E-07	0.400575063	0.826	0.719	0.004607973	Endo-2	ATXN1
F58	2.17E-07	1.046725781	0.312	0.212	0.004672032	Endo-2	F5
CAMK2D10	2.19E-07	0.525288254	0.544	0.433	0.004726935	Endo-2	CAMK2D
SRPK210	2.19E-07	0.463311133	0.765	0.735	0.004730107	Endo-2	SRPK2
TMCC17	2.20E-07	0.441541354	0.812	0.778	0.004751514	Endo-2	TMCC1
CEP685	2.28E-07	0.560315304	0.418	0.302	0.004920748	Endo-2	CEP68
NAPB3	2.43E-07	0.950422144	0.3	0.2	0.005242889	Endo-2	NAPB
LOC1190401177	2.62E-07	0.253980562	0.571	0.42	0.00564347	Endo-2	LOC119040117	broad substrate specificity ATP-binding cassette transporter ABCG2
LIX1L9	2.95E-07	0.857712642	0.332	0.231	0.006353815	Endo-2	LIX1L
TOP2B8	3.89E-07	0.336163953	0.774	0.678	0.008385604	Endo-2	TOP2B
ZNF2136	4.00E-07	0.730634137	0.441	0.346	0.008618952	Endo-2	ZNF213
MINDY24	4.00E-07	0.609197455	0.465	0.357	0.008628423	Endo-2	MINDY2
SLC44A26	4.46E-07	1.151811363	0.276	0.186	0.009612407	Endo-2	SLC44A2
STXBP66	4.79E-07	0.716289474	0.482	0.366	0.010327287	Endo-2	STXBP6
CBFA2T34	4.90E-07	0.782790278	0.268	0.169	0.010564112	Endo-2	CBFA2T3
RAB2B1	4.95E-07	0.814710607	0.271	0.174	0.010666892	Endo-2	RAB2B
FBXO427	5.39E-07	0.554181046	0.65	0.595	0.011614308	Endo-2	FBXO42
LOC1190393944	5.41E-07	0.500514293	0.638	0.56	0.011664351	Endo-2	LOC119039394	general transcription factor II-I-like
PIK3C2A4	5.51E-07	0.472264668	0.709	0.662	0.011883448	Endo-2	PIK3C2A
ERGIC18	6.08E-07	0.839194333	0.324	0.223	0.013103553	Endo-2	ERGIC1
ANP32A5	6.26E-07	0.779295952	0.338	0.235	0.013496727	Endo-2	ANP32A
MYOF8	6.34E-07	0.123707939	0.853	0.696	0.013680682	Endo-2	MYOF
ZDHHC214	6.82E-07	0.745107676	0.4	0.302	0.014713597	Endo-2	ZDHHC21
CPNE21	7.18E-07	1.040185216	0.253	0.161	0.015478337	Endo-2	CPNE2
GTF2H35	7.61E-07	0.796293183	0.371	0.272	0.016414704	Endo-2	GTF2H3
RICTOR6	7.67E-07	0.422475703	0.762	0.718	0.016545696	Endo-2	RICTOR
KDM4C7	8.50E-07	0.425784148	0.694	0.616	0.018325192	Endo-2	KDM4C
SNX254	8.98E-07	0.824245105	0.312	0.212	0.019368558	Endo-2	SNX25
HHAT4	9.02E-07	0.484798489	0.412	0.297	0.019446124	Endo-2	HHAT
CLASP111	1.06E-06	0.31061087	0.868	0.82	0.022880041	Endo-2	CLASP1
FAM114A22	1.11E-06	0.75381503	0.371	0.272	0.024023623	Endo-2	FAM114A2
CD365	1.12E-06	1.0148785	0.756	0.728	0.024129444	Endo-2	CD36
DOCK116	1.12E-06	0.261238358	0.721	0.595	0.024168951	Endo-2	DOCK11
RDX10	1.22E-06	0.683451628	0.624	0.548	0.026293858	Endo-2	RDX
FOXN27	1.26E-06	0.430568168	0.497	0.392	0.027244981	Endo-2	FOXN2
ARHGEF107	1.29E-06	0.553515657	0.409	0.298	0.027860479	Endo-2	ARHGEF10
LRRCC19	1.35E-06	0.757609304	0.403	0.309	0.029010202	Endo-2	LRRCC1
CRPPA6	1.35E-06	1.002297256	0.288	0.195	0.029044573	Endo-2	CRPPA
PRPSAP26	1.42E-06	0.642465051	0.5	0.403	0.030667235	Endo-2	PRPSAP2
KAT6A9	1.44E-06	0.337534581	0.85	0.828	0.031153173	Endo-2	KAT6A
SULF18	1.58E-06	1.126123527	0.318	0.227	0.034149516	Endo-2	SULF1
SHISA55	1.69E-06	0.779988056	0.324	0.229	0.036356885	Endo-2	SHISA5
CYTH36	1.79E-06	0.461111589	0.685	0.653	0.038643202	Endo-2	CYTH3
KAT2B8	2.06E-06	0.72583583	0.318	0.225	0.044328577	Endo-2	KAT2B
RIPK19	2.06E-06	0.533014169	0.544	0.436	0.044487009	Endo-2	RIPK1
KLHDC24	2.19E-06	0.999258467	0.262	0.173	0.047190639	Endo-2	KLHDC2
ELF13	2.20E-06	0.37011743	0.718	0.645	0.047521853	Endo-2	ELF1
APMAP5	2.69E-06	0.882701238	0.282	0.196	0.058018364	Endo-2	APMAP
RBMS39	2.79E-06	0.192478518	0.941	0.884	0.060189887	Endo-2	RBMS3
DAAM18	2.80E-06	0.654849694	0.576	0.493	0.060391427	Endo-2	DAAM1
AIDA8	3.08E-06	0.690747093	0.397	0.307	0.066399409	Endo-2	AIDA
ANKRD509	3.21E-06	0.665113353	0.312	0.214	0.069261365	Endo-2	ANKRD50
GALNT23	3.24E-06	0.296399104	0.744	0.632	0.069793637	Endo-2	GALNT2
DCP1B6	3.26E-06	0.658098335	0.476	0.377	0.070399659	Endo-2	DCP1B
RIPK29	3.44E-06	0.598238013	0.462	0.368	0.07410606	Endo-2	RIPK2
LOC1190557595	3.50E-06	0.493231298	0.697	0.646	0.075415115	Endo-2	LOC119055759	hemoglobin subunit beta
GSTA46	3.63E-06	0.436432667	0.418	0.307	0.07830544	Endo-2	GSTA4
MACF18	3.82E-06	0.18390012	0.979	0.911	0.0824281	Endo-2	MACF1
RAB305	4.52E-06	0.817793497	0.415	0.333	0.097438991	Endo-2	RAB30
PPM1H5	4.57E-06	0.201276165	0.759	0.628	0.098654773	Endo-2	PPM1H
LOC1286267348	5.45E-06	0.802492436	0.324	0.232	0.1175584	Endo-2	LOC128626734	uncharacterized LOC128626734	lncRNA
RASAL26	5.59E-06	0.263264297	0.688	0.593	0.120505964	Endo-2	RASAL2
STAT37	5.79E-06	0.412723572	0.656	0.619	0.124959013	Endo-2	STAT3
MICU28	5.97E-06	0.362771233	0.776	0.732	0.128724361	Endo-2	MICU2
TMEM87B5	6.29E-06	0.636422565	0.571	0.511	0.135618354	Endo-2	TMEM87B
SLC12A67	6.87E-06	0.279365094	0.556	0.444	0.148232316	Endo-2	SLC12A6
DUSP18	7.02E-06	0.816017514	0.353	0.272	0.151329712	Endo-2	DUSP1
OGT8	7.88E-06	0.419619304	0.715	0.628	0.170019959	Endo-2	OGT
KDM3A5	8.04E-06	0.559538793	0.6	0.525	0.173412763	Endo-2	KDM3A
BCOR3	8.09E-06	0.844220946	0.268	0.183	0.174381331	Endo-2	BCOR
GAB32	8.22E-06	0.105261035	0.274	0.172	0.177272342	Endo-2	GAB3
PAK46	8.50E-06	0.821382415	0.285	0.203	0.183312361	Endo-2	PAK4
DPYSL24	9.25E-06	0.374656951	0.591	0.483	0.199583503	Endo-2	DPYSL2
ZBTB48	1.04E-05	0.818466287	0.315	0.224	0.224286604	Endo-2	ZBTB4
SLC41A311	1.08E-05	0.675240008	0.432	0.337	0.232084685	Endo-2	SLC41A3
YES16	1.08E-05	0.453122847	0.562	0.487	0.233448719	Endo-2	YES1
ABHD16A9	1.08E-05	0.612861515	0.435	0.337	0.233517142	Endo-2	ABHD16A
SCARB23	1.11E-05	0.608401037	0.462	0.373	0.239235448	Endo-2	SCARB2
TBL1XR17	1.13E-05	0.485911231	0.712	0.68	0.243363604	Endo-2	TBL1XR1
SMARCD15	1.16E-05	0.921144644	0.297	0.212	0.250082041	Endo-2	SMARCD1
UNKL9	1.24E-05	0.597483095	0.406	0.313	0.266360029	Endo-2	UNKL
TXNDC125	1.25E-05	0.789853709	0.338	0.255	0.269998629	Endo-2	TXNDC12
BACH29	1.35E-05	0.284280559	0.509	0.385	0.29043595	Endo-2	BACH2
NDUFAF24	1.55E-05	0.952951226	0.376	0.302	0.335347038	Endo-2	NDUFAF2
LOC1190371986	1.59E-05	0.766523115	0.271	0.188	0.341850524	Endo-2	LOC119037198	uncharacterized LOC119037198	lncRNA
ADD16	1.61E-05	0.233371708	0.703	0.601	0.348261513	Endo-2	ADD1
UTRN7	1.66E-05	0.248369828	0.926	0.934	0.357725218	Endo-2	UTRN
KIAA13284	1.84E-05	0.795152611	0.329	0.251	0.39738061	Endo-2	KIAA1328
EXTL310	1.89E-05	0.530812384	0.447	0.355	0.408425296	Endo-2	EXTL3
LOC1190543307	1.97E-05	0.66438268	0.324	0.235	0.424443245	Endo-2	LOC119054330	nuclear body protein SP140-like protein
DOP1B4	1.99E-05	0.705176935	0.282	0.197	0.428993362	Endo-2	DOP1B
TNS210	2.01E-05	0.513427311	0.462	0.371	0.434455452	Endo-2	TNS2
CSNK1G16	2.07E-05	0.420978273	0.671	0.618	0.445561774	Endo-2	CSNK1G1
SLTM5	2.11E-05	0.388848867	0.674	0.602	0.454026128	Endo-2	SLTM
CWF19L26	2.16E-05	0.682768351	0.597	0.571	0.466340002	Endo-2	CWF19L2
TMEM1646	2.18E-05	0.527693084	0.485	0.408	0.470764345	Endo-2	TMEM164
PTPN46	2.40E-05	0.216327619	0.8	0.745	0.518176348	Endo-2	PTPN4
AFF16	2.50E-05	0.110466918	0.862	0.747	0.538326324	Endo-2	AFF1
RBMS27	2.57E-05	0.281763096	0.8	0.705	0.554697425	Endo-2	RBMS2
IGF1R6	2.58E-05	0.808389958	0.379	0.289	0.556240133	Endo-2	IGF1R
KMT5B6	2.86E-05	0.504403722	0.574	0.501	0.617239859	Endo-2	KMT5B
HERC27	2.87E-05	0.327747042	0.765	0.713	0.619250041	Endo-2	HERC2
MPZL16	3.22E-05	0.517113657	0.4	0.315	0.694717066	Endo-2	MPZL1
SLC35A54	3.24E-05	0.763240828	0.291	0.21	0.697825553	Endo-2	SLC35A5
KIFAP36	3.26E-05	0.594033253	0.409	0.336	0.70203853	Endo-2	KIFAP3
PDGFC3	3.30E-05	0.28626355	0.312	0.217	0.711583787	Endo-2	PDGFC
PPP2R5A6	3.44E-05	0.401814451	0.621	0.549	0.742335815	Endo-2	PPP2R5A
ICA17	3.60E-05	0.334040743	0.438	0.327	0.776096319	Endo-2	ICA1
LOC1190473977	3.61E-05	0.482391558	0.491	0.413	0.777905315	Endo-2	LOC119047397	patr class I histocompatibility antigen, A-126 alpha chain-like
TCF7L17	3.72E-05	0.358935959	0.797	0.726	0.801490095	Endo-2	TCF7L1
ATP65	3.76E-05	0.240989814	0.794	0.748	0.811145105	Endo-2	ATP6
USP247	3.80E-05	0.286276626	0.735	0.66	0.819971531	Endo-2	USP24
ESYT210	3.87E-05	0.764225475	0.329	0.253	0.83424666	Endo-2	ESYT2
PDIA510	4.04E-05	0.434011165	0.529	0.455	0.871164309	Endo-2	PDIA5
unassigned-gene-25	4.10E-05	0.377642055	0.738	0.701	0.883853141	Endo-2	unassigned-gene-2
DUSP226	4.33E-05	0.6578848	0.509	0.442	0.933365929	Endo-2	DUSP22
BCL2L16	5.09E-05	0.649216566	0.447	0.377	1	Endo-2	BCL2L1
LOC1190567743	5.20E-05	0.877299434	0.291	0.216	1	Endo-2	LOC119056774	uncharacterized LOC119056774	lncRNA
VPS535	5.49E-05	0.303912958	0.635	0.546	1	Endo-2	VPS53
WDFY111	5.93E-05	0.525435571	0.488	0.419	1	Endo-2	WDFY1
IL13RA13	6.16E-05	0.778882062	0.335	0.254	1	Endo-2	IL13RA1
COG54	6.35E-05	0.363722481	0.776	0.769	1	Endo-2	COG5
MPHOSPH89	6.43E-05	0.388071238	0.624	0.563	1	Endo-2	MPHOSPH8
OCLN5	6.61E-05	0.261052231	0.341	0.241	1	Endo-2	OCLN
LOC11906251811	7.08E-05	0.557848392	0.465	0.382	1	Endo-2	LOC119062518	uncharacterized LOC119062518	protein coding
EFNA17	7.75E-05	0.79709575	0.318	0.243	1	Endo-2	EFNA1
FGD66	7.75E-05	0.367675517	0.432	0.342	1	Endo-2	FGD6
PHF28	8.05E-05	0.620408526	0.344	0.262	1	Endo-2	PHF2
RAPGEF15	8.64E-05	0.579849645	0.429	0.363	1	Endo-2	RAPGEF1
SPARC9	9.21E-05	0.172378363	0.838	0.783	1	Endo-2	SPARC
LRRC75A7	0.000101039	0.612220073	0.256	0.18	1	Endo-2	LRRC75A
PLEKHF22	0.000103048	0.834103788	0.253	0.182	1	Endo-2	PLEKHF2
CLEC16A3	0.000104346	0.48187213	0.526	0.465	1	Endo-2	CLEC16A
AMD17	0.000134436	1.340926413	0.426	0.378	1	Endo-2	AMD1
ARID26	0.000141378	0.301877409	0.803	0.791	1	Endo-2	ARID2
CALM18	0.000153922	0.483905525	0.609	0.55	1	Endo-2	CALM1
CTNND17	0.000156266	0.275408008	0.824	0.785	1	Endo-2	CTNND1
ITPR16	0.00015998	0.622396896	0.497	0.437	1	Endo-2	ITPR1
TAOK24	0.000161034	0.666411573	0.324	0.252	1	Endo-2	TAOK2
SNX294	0.000165796	0.33012192	0.665	0.614	1	Endo-2	SNX29
PIK3CA6	0.000171526	0.312407853	0.75	0.683	1	Endo-2	PIK3CA
USP3111	0.000172522	0.608716369	0.312	0.24	1	Endo-2	USP31
SH3RF19	0.000180314	0.298981564	0.529	0.438	1	Endo-2	SH3RF1
RPH3AL5	0.000182632	0.763297435	0.256	0.187	1	Endo-2	RPH3AL
RSPRY16	0.000185467	0.650820336	0.665	0.641	1	Endo-2	RSPRY1
USP6NL7	0.000189854	0.236671282	0.712	0.636	1	Endo-2	USP6NL
NTAN12	0.000192069	0.628871322	0.332	0.262	1	Endo-2	NTAN1
DHRS33	0.000213552	0.478822909	0.371	0.293	1	Endo-2	DHRS3
JAM35	0.00023358	0.281467753	0.391	0.309	1	Endo-2	JAM3
RIC16	0.000242949	0.383913723	0.615	0.563	1	Endo-2	RIC1
SLC44A18	0.000265028	0.404907741	0.741	0.677	1	Endo-2	SLC44A1
MRPL397	0.000271788	0.772655643	0.268	0.2	1	Endo-2	MRPL39
PPP2CB6	0.000279187	0.344275718	0.703	0.64	1	Endo-2	PPP2CB
FNDC3A2	0.000279779	0.206941713	0.874	0.867	1	Endo-2	FNDC3A
SESTD16	0.000302155	0.292506983	0.582	0.511	1	Endo-2	SESTD1
KLC15	0.00034335	0.579676742	0.332	0.261	1	Endo-2	KLC1
ZDHHC206	0.000345456	0.391250243	0.662	0.602	1	Endo-2	ZDHHC20
LOC1190384658	0.000345891	0.675018273	0.297	0.229	1	Endo-2	LOC119038465	zinc finger protein 432
GALK27	0.000349086	0.565652838	0.397	0.328	1	Endo-2	GALK2
LOC12862746310	0.000356841	0.563356226	0.374	0.3	1	Endo-2	LOC128627463	uncharacterized LOC128627463	lncRNA
DGKE6	0.00036203	0.507280833	0.338	0.257	1	Endo-2	DGKE
ARSB6	0.000366524	0.291529083	0.532	0.442	1	Endo-2	ARSB
ROR110	0.000374061	0.534307479	0.347	0.275	1	Endo-2	ROR1
PSIP19	0.000393078	0.511756944	0.559	0.509	1	Endo-2	PSIP1
TOM1L24	0.000393375	0.332035503	0.732	0.739	1	Endo-2	TOM1L2
ADAM107	0.000415272	0.286913936	0.779	0.772	1	Endo-2	ADAM10
LOC1190589986	0.000424135	0.611337796	0.324	0.253	1	Endo-2	LOC119058998	BOLA class I histocompatibility antigen, alpha chain BL3-7-like
FYN8	0.000436367	0.14229394	0.559	0.473	1	Endo-2	FYN
DLGAP48	0.000464588	0.503239261	0.453	0.383	1	Endo-2	DLGAP4
ERO1A7	0.000487397	0.781311672	0.268	0.203	1	Endo-2	ERO1A
OTUD7B7	0.000514034	0.483993995	0.471	0.413	1	Endo-2	OTUD7B
NBEAL16	0.000528259	0.350735779	0.653	0.622	1	Endo-2	NBEAL1
ZXDC6	0.00056407	0.445184053	0.606	0.577	1	Endo-2	ZXDC
TBCA9	0.000568219	0.310626507	0.656	0.602	1	Endo-2	TBCA
RANBP95	0.000574845	0.460405839	0.618	0.574	1	Endo-2	RANBP9
TLE55	0.000602793	0.51641358	0.385	0.316	1	Endo-2	TLE5
WARS16	0.000613908	0.656351368	0.315	0.247	1	Endo-2	WARS1
TUBGCP46	0.0006437	0.593807893	0.347	0.281	1	Endo-2	TUBGCP4
KLF45	0.000663217	0.79494618	0.262	0.199	1	Endo-2	KLF4
CERS65	0.000670735	0.223215114	0.394	0.309	1	Endo-2	CERS6
RAP2A9	0.000696882	0.820906036	0.259	0.196	1	Endo-2	RAP2A
ASAP27	0.000713677	0.397626886	0.479	0.401	1	Endo-2	ASAP2
F11R8	0.000747589	0.479936136	0.497	0.431	1	Endo-2	F11R
PBX15	0.000757907	0.693303445	0.253	0.191	1	Endo-2	PBX1
CCDC13810	0.000776228	0.6444902	0.432	0.372	1	Endo-2	CCDC138
ANK28	0.000819849	0.864530604	0.276	0.218	1	Endo-2	ANK2
SEC23IP7	0.000830885	0.439946836	0.453	0.392	1	Endo-2	SEC23IP
CFDP16	0.000852814	0.494780727	0.579	0.541	1	Endo-2	CFDP1
PPP3CB6	0.000859959	0.499712816	0.506	0.453	1	Endo-2	PPP3CB
KIRREL18	0.00087795	0.132790781	0.803	0.745	1	Endo-2	KIRREL1
ALG96	0.000881996	0.745696207	0.276	0.216	1	Endo-2	ALG9
CYFIP16	0.000886531	0.238497716	0.656	0.608	1	Endo-2	CYFIP1
MYSM16	0.000889376	0.303087888	0.674	0.662	1	Endo-2	MYSM1
GPR89A9	0.000893308	0.415870858	0.653	0.655	1	Endo-2	GPR89A
TPD523	0.000931165	0.211605206	0.75	0.726	1	Endo-2	TPD52
MGRN14	0.000960733	0.506628049	0.424	0.369	1	Endo-2	MGRN1
PPP1CB7	0.000986115	0.301000413	0.768	0.736	1	Endo-2	PPP1CB
CLIC48	0.001085469	0.388312159	0.782	0.764	1	Endo-2	CLIC4
ST8SIA43	0.001116109	0.232675981	0.306	0.229	1	Endo-2	ST8SIA4
WNK16	0.001151853	0.211200719	0.832	0.804	1	Endo-2	WNK1
ADSS25	0.001155452	0.430949941	0.465	0.403	1	Endo-2	ADSS2
DENND2C3	0.001166668	0.444164074	0.297	0.23	1	Endo-2	DENND2C
COX25	0.00118703	0.358099676	0.691	0.669	1	Endo-2	COX2
MSL16	0.001219733	0.483691665	0.353	0.282	1	Endo-2	MSL1
MYO108	0.001236445	0.174973498	0.65	0.564	1	Endo-2	MYO10
ATG108	0.001242727	0.714911133	0.426	0.381	1	Endo-2	ATG10
SUFU7	0.00124561	0.518247383	0.438	0.393	1	Endo-2	SUFU
LOXL28	0.001251273	0.532596488	0.276	0.213	1	Endo-2	LOXL2
HACD25	0.001261191	0.4239551	0.397	0.334	1	Endo-2	HACD2
HYCC15	0.001276073	0.186892708	0.268	0.197	1	Endo-2	HYCC1
LIMS17	0.001478585	0.192069422	0.891	0.881	1	Endo-2	LIMS1
KLHL248	0.001510204	0.386792766	0.432	0.361	1	Endo-2	KLHL24
PPP2R2A4	0.001644394	0.290730905	0.712	0.719	1	Endo-2	PPP2R2A
COX35	0.001673409	0.220275724	0.797	0.8	1	Endo-2	COX3
TTC7B8	0.001714012	0.141240051	0.603	0.516	1	Endo-2	TTC7B
RSU17	0.001753311	0.3036197	0.676	0.638	1	Endo-2	RSU1
AMOTL210	0.001770119	0.595807922	0.35	0.297	1	Endo-2	AMOTL2
RAP1B5	0.001837204	0.305230017	0.65	0.626	1	Endo-2	RAP1B
ND44	0.001961488	0.315524727	0.588	0.533	1	Endo-2	ND4
RAB11FIP37	0.002005676	0.762484904	0.303	0.252	1	Endo-2	RAB11FIP3
CD98	0.002041153	0.650734712	0.271	0.211	1	Endo-2	CD9
CBR48	0.002166842	0.734598295	0.288	0.232	1	Endo-2	CBR4
MDFIC3	0.002231531	0.381218244	0.676	0.621	1	Endo-2	MDFIC
MBD57	0.002246538	0.182822997	0.935	0.927	1	Endo-2	MBD5
ACTN410	0.002427003	0.348975219	0.724	0.735	1	Endo-2	ACTN4
AKAP116	0.002600031	0.438825915	0.515	0.475	1	Endo-2	AKAP11
MARCHF89	0.00266296	0.295656776	0.709	0.689	1	Endo-2	MARCHF8
METTL97	0.002706619	0.496437519	0.341	0.28	1	Endo-2	METTL9
PHF108	0.002802975	0.563957063	0.329	0.274	1	Endo-2	PHF10
CYTB5	0.002808229	0.336357403	0.703	0.707	1	Endo-2	CYTB
BARD14	0.002839167	0.776344849	0.253	0.197	1	Endo-2	BARD1
LOC1190626567	0.002933729	0.627067367	0.265	0.211	1	Endo-2	LOC119062656	activator of 90 kDa heat shock protein ATPase homolog 2
TBC1D323	0.002959702	0.852482537	0.253	0.204	1	Endo-2	TBC1D32
LOC1190423809	0.003226163	0.431948267	0.412	0.361	1	Endo-2	LOC119042380	popy Class I histocompatibility antigen, A-1 alpha chain-like
MED159	0.00351068	0.401895387	0.421	0.369	1	Endo-2	MED15
LOC1190446497	0.003554215	0.509102958	0.335	0.272	1	Endo-2	LOC119044649	E3 ubiquitin-protein ligase TRIM22-like
PXN5	0.003566397	0.639689775	0.35	0.301	1	Endo-2	PXN
MXI18	0.003619431	0.383096334	0.544	0.497	1	Endo-2	MXI1
TESK23	0.00365995	0.423763492	0.309	0.247	1	Endo-2	TESK2
CREBBP4	0.003936569	0.206518358	0.829	0.83	1	Endo-2	CREBBP
RBM418	0.003966114	0.52159645	0.271	0.211	1	Endo-2	RBM41
DOCK58	0.003994019	0.140959573	0.374	0.301	1	Endo-2	DOCK5
CDH138	0.00403964	0.568340757	0.397	0.523	1	Endo-2	CDH13
ZFP308	0.004270534	0.481956135	0.297	0.243	1	Endo-2	ZFP30
NCOR14	0.004491974	0.204664041	0.912	0.896	1	Endo-2	NCOR1
NIPA15	0.004517037	0.681513978	0.253	0.202	1	Endo-2	NIPA1
SRPK19	0.004650923	0.348603941	0.441	0.386	1	Endo-2	SRPK1
PCMTD17	0.004704111	0.326759005	0.762	0.774	1	Endo-2	PCMTD1
WDR595	0.004722794	0.474326086	0.515	0.483	1	Endo-2	WDR59
ATP1B17	0.00477952	0.327148257	0.356	0.301	1	Endo-2	ATP1B1
AGPS8	0.004811812	0.264537898	0.682	0.665	1	Endo-2	AGPS
RASA38	0.004862709	0.297895662	0.429	0.361	1	Endo-2	RASA3
RALY6	0.004894739	0.307870105	0.588	0.559	1	Endo-2	RALY
TNFRSF197	0.004902518	0.260568353	0.324	0.259	1	Endo-2	TNFRSF19
CMPK13	0.004971222	0.514991633	0.359	0.313	1	Endo-2	CMPK1
LOC1190638997	0.005161255	0.465329362	0.262	0.203	1	Endo-2	LOC119063899	uncharacterized LOC119063899	lncRNA
VTA13	0.005360798	0.545006168	0.409	0.376	1	Endo-2	VTA1
SLC25A2411	0.005434349	0.243319011	0.276	0.212	1	Endo-2	SLC25A24
WDR443	0.00571005	0.557159777	0.262	0.21	1	Endo-2	WDR44
PAPSS18	0.005755287	0.6973664	0.297	0.248	1	Endo-2	PAPSS1
MBD25	0.005764767	0.213721949	0.741	0.738	1	Endo-2	MBD2
TAF38	0.00581485	0.429101279	0.538	0.519	1	Endo-2	TAF3
EPG57	0.006023462	0.353562496	0.55	0.526	1	Endo-2	EPG5
ATAD2B6	0.006271322	0.175150854	0.568	0.495	1	Endo-2	ATAD2B
MIB14	0.006277339	0.247021306	0.679	0.652	1	Endo-2	MIB1
PIP5K1C7	0.006300484	0.476686597	0.35	0.294	1	Endo-2	PIP5K1C
ABI28	0.006767803	0.420178754	0.453	0.407	1	Endo-2	ABI2
LOC1190557585	0.007022724	0.592669735	0.359	0.311	1	Endo-2	LOC119055758	hemoglobin subunit beta
LOC1190389775	0.007232258	0.389683158	0.471	0.42	1	Endo-2	LOC119038977	cAMP-responsive element modulator
REEP56	0.007463333	0.385365434	0.541	0.506	1	Endo-2	REEP5
SLC37A35	0.007694772	0.544756121	0.274	0.223	1	Endo-2	SLC37A3
VPS368	0.008050657	0.546189604	0.3	0.253	1	Endo-2	VPS36
METTL21A8	0.008404156	0.732649095	0.265	0.221	1	Endo-2	METTL21A
SLC35F55	0.008418755	0.422127338	0.394	0.353	1	Endo-2	SLC35F5
KLF85	0.008534141	0.378759667	0.388	0.337	1	Endo-2	KLF8
HS2ST17	0.008639555	0.346272783	0.541	0.502	1	Endo-2	HS2ST1
IQCK8	0.008750788	0.519210124	0.276	0.225	1	Endo-2	IQCK
RFX78	0.008870852	0.277247236	0.397	0.327	1	Endo-2	RFX7
NT5C25	0.009216815	0.163676174	0.744	0.726	1	Endo-2	NT5C2
SMAP14	0.0094993	0.250526848	0.638	0.636	1	Endo-2	SMAP1
ATXN76	0.009613705	0.250916278	0.712	0.705	1	Endo-2	ATXN7
IL332	0	4.851821425	0.94	0.145	0	Endo-3	IL33
CACNA2D14	0	3.586592257	0.857	0.109	0	Endo-3	CACNA2D1
VWF1	0	5.555749241	0.777	0.048	0	Endo-3	VWF
PLA1A3	0	4.126485482	0.801	0.077	0	Endo-3	PLA1A
PGM52	0	4.643707741	0.785	0.069	0	Endo-3	PGM5
LOC1190346312	0	4.536976133	0.725	0.057	0	Endo-3	LOC119034631	uncharacterized LOC119034631	lncRNA
EDIL31	0	6.694352461	0.685	0.02	0	Endo-3	EDIL3
LHX6	0	5.911108438	0.645	0.025	0	Endo-3	LHX6
SUSD41	0	4.941714323	0.622	0.041	0	Endo-3	SUSD4
MMP282	0	4.402669831	0.618	0.055	0	Endo-3	MMP28
LOC128626259	0	5.733795119	0.574	0.018	0	Endo-3	LOC128626259	EGF-like and EMI domain-containing protein 1
LOC1190461811	0	5.145912032	0.542	0.021	0	Endo-3	LOC119046181	arylacetamide deacetylase-like
NRG11	0	6.508375113	0.53	0.022	0	Endo-3	NRG1
DDAH1	0	5.248770776	0.494	0.033	0	Endo-3	DDAH1
LOC119054477	0	5.235616947	0.454	0.018	0	Endo-3	LOC119054477	fatty acid-binding protein 9-like
LOC1286262602	0	5.323129195	0.375	0.02	0	Endo-3	LOC128626260	uncharacterized LOC128626260	rRNA
STAB2	0	5.820910128	0.359	0.013	0	Endo-3	STAB2
CEACAM1	0	4.807493929	0.343	0.014	0	Endo-3	CEACAM1
LIN7A	0	7.623254301	0.319	0.005	0	Endo-3	LIN7A
IL18R1	0	5.061081509	0.315	0.014	0	Endo-3	IL18R1
SLC35F31	0	6.992164372	0.303	0.005	0	Endo-3	SLC35F3
MAL1	0	5.166799735	0.295	0.012	0	Endo-3	MAL
ERG3	6.39E-308	3.021796862	0.924	0.129	1.38E-303	Endo-3	ERG
CCM2L3	3.30E-298	3.285270798	0.733	0.082	7.13E-294	Endo-3	CCM2L
PTPRB3	1.03E-295	3.825982972	0.96	0.167	2.22E-291	Endo-3	PTPRB
TLL11	3.49E-295	4.766144082	0.398	0.025	7.52E-291	Endo-3	TLL1
CA81	9.87E-281	5.212747342	0.522	0.046	2.13E-276	Endo-3	CA8
JAM23	1.64E-264	3.035477663	0.869	0.133	3.54E-260	Endo-3	JAM2
PCDH173	2.22E-254	3.471781943	0.781	0.115	4.78E-250	Endo-3	PCDH17
ME3	8.47E-252	3.992143713	0.578	0.061	1.83E-247	Endo-3	ME3
ZNF5214	5.96E-251	4.179196826	0.98	0.24	1.28E-246	Endo-3	ZNF521
NRIP2	6.83E-247	4.840347645	0.287	0.015	1.47E-242	Endo-3	NRIP2
LOC1190544761	6.13E-241	4.204492309	0.61	0.073	1.32E-236	Endo-3	LOC119054476	fatty acid-binding protein, adipocyte
TSPAN183	1.91E-239	2.742148959	0.805	0.118	4.13E-235	Endo-3	TSPAN18
PALLD10	1.85E-237	4.584650495	0.904	0.201	3.98E-233	Endo-3	PALLD
GASK1B2	7.79E-235	3.805477619	0.685	0.095	1.68E-230	Endo-3	GASK1B
DACH22	2.54E-232	4.068447691	0.769	0.129	5.48E-228	Endo-3	DACH2
CHN18	3.89E-228	4.133397781	0.904	0.205	8.39E-224	Endo-3	CHN1
THSD13	6.36E-228	3.246778722	0.733	0.109	1.37E-223	Endo-3	THSD1
TIE13	4.75E-227	2.685021372	0.753	0.108	1.02E-222	Endo-3	TIE1
SDK11	7.22E-225	4.742563506	0.558	0.066	1.56E-220	Endo-3	SDK1
EGFL73	2.03E-222	2.927236588	0.753	0.114	4.38E-218	Endo-3	EGFL7
TOX24	4.93E-218	3.251176887	0.669	0.092	1.06E-213	Endo-3	TOX2
GJA51	1.41E-216	3.754569271	0.299	0.018	3.04E-212	Endo-3	GJA5
PDZD25	2.60E-214	2.808520669	0.936	0.203	5.62E-210	Endo-3	PDZD2
GPM6A3	1.27E-213	2.367716647	0.833	0.138	2.73E-209	Endo-3	GPM6A
MEOX23	3.39E-213	3.301711783	0.773	0.132	7.32E-209	Endo-3	MEOX2
FGD53	1.06E-211	2.877084284	0.857	0.157	2.28E-207	Endo-3	FGD5
MMRN22	2.48E-210	3.048204326	0.673	0.096	5.35E-206	Endo-3	MMRN2
SEMA3A4	5.16E-195	3.676533854	0.737	0.131	1.11E-190	Endo-3	SEMA3A
BAALC3	9.93E-194	3.119267356	0.669	0.102	2.14E-189	Endo-3	BAALC
EPHA41	2.00E-192	3.753442987	0.558	0.074	4.31E-188	Endo-3	EPHA4
FLI13	3.78E-186	2.906235751	0.964	0.263	8.16E-182	Endo-3	FLI1
FLT15	4.46E-186	2.864928021	0.821	0.172	9.62E-182	Endo-3	FLT1
SPNS23	7.50E-185	2.886817879	0.582	0.078	1.62E-180	Endo-3	SPNS2
TNFRSF9	1.62E-183	4.374598294	0.275	0.019	3.49E-179	Endo-3	TNFRSF9
CACHD15	9.79E-180	2.622350268	0.761	0.14	2.11E-175	Endo-3	CACHD1
CSRP24	1.41E-176	3.298921959	0.614	0.096	3.03E-172	Endo-3	CSRP2
CAVIN22	5.10E-176	3.457572456	0.653	0.112	1.10E-171	Endo-3	CAVIN2
ZNF3663	1.53E-175	2.508579199	0.665	0.105	3.29E-171	Endo-3	ZNF366
EPB41L4A7	4.94E-175	2.927677373	0.896	0.237	1.07E-170	Endo-3	EPB41L4A
DACH14	8.96E-174	2.386434487	0.912	0.215	1.93E-169	Endo-3	DACH1
ADGRF53	1.16E-173	2.438225613	0.876	0.198	2.50E-169	Endo-3	ADGRF5
CD1092	1.44E-172	3.306662575	0.59	0.09	3.11E-168	Endo-3	CD109
FHL14	7.60E-170	3.270837022	0.574	0.085	1.64E-165	Endo-3	FHL1
FNDC1	5.53E-169	4.813202984	0.271	0.02	1.19E-164	Endo-3	FNDC1
TEK3	9.06E-163	2.74772097	0.948	0.307	1.95E-158	Endo-3	TEK
HMCN16	9.41E-163	2.979680982	0.936	0.302	2.03E-158	Endo-3	HMCN1
GFOD15	1.98E-161	3.838584428	0.916	0.324	4.26E-157	Endo-3	GFOD1
THBD2	5.37E-161	3.494063901	0.458	0.058	1.16E-156	Endo-3	THBD
CYYR13	7.53E-158	2.683922223	0.853	0.208	1.62E-153	Endo-3	CYYR1
SHE3	1.37E-157	2.779283321	0.558	0.083	2.95E-153	Endo-3	SHE
ADCY42	1.68E-157	2.873529871	0.606	0.1	3.63E-153	Endo-3	ADCY4
RHOJ3	4.95E-156	2.518335642	0.741	0.147	1.07E-151	Endo-3	RHOJ
LOC1190351196	7.40E-155	2.865431911	0.865	0.229	1.60E-150	Endo-3	LOC119035119	schwannomin-interacting protein 1
SNED1	9.23E-155	3.938381414	0.303	0.027	1.99E-150	Endo-3	SNED1
PECAM13	1.96E-153	2.354332444	0.956	0.292	4.22E-149	Endo-3	PECAM1
GALNT185	7.68E-153	2.235145171	0.861	0.204	1.66E-148	Endo-3	GALNT18
MCF2L4	1.15E-151	2.04506963	0.733	0.139	2.48E-147	Endo-3	MCF2L
NR3C23	1.10E-149	3.117060144	0.932	0.336	2.38E-145	Endo-3	NR3C2
ABLIM17	1.37E-149	3.126266295	0.984	0.53	2.95E-145	Endo-3	ABLIM1
MECOM6	1.48E-149	3.15483855	0.936	0.355	3.20E-145	Endo-3	MECOM
TSPAN8	4.93E-149	3.754531148	0.299	0.027	1.06E-144	Endo-3	TSPAN8
TIAM25	1.89E-148	3.16139271	0.853	0.253	4.07E-144	Endo-3	TIAM2
FAM171A18	1.33E-147	3.125940076	0.932	0.364	2.87E-143	Endo-3	FAM171A1
KLF127	4.22E-145	2.677822152	0.92	0.308	9.10E-141	Endo-3	KLF12
JAG16	5.24E-145	2.917043575	0.737	0.173	1.13E-140	Endo-3	JAG1
EMCN3	2.16E-144	2.582939466	0.57	0.093	4.65E-140	Endo-3	EMCN
GXYLT22	1.03E-143	4.018147818	0.594	0.115	2.22E-139	Endo-3	GXYLT2
KLHL34	1.29E-143	3.34209901	0.538	0.088	2.78E-139	Endo-3	KLHL3
CALCRL4	9.01E-142	2.851477273	0.956	0.377	1.94E-137	Endo-3	CALCRL
APLNR	3.05E-141	3.361848811	0.339	0.035	6.57E-137	Endo-3	APLNR
NUAK15	5.94E-139	3.560400708	0.785	0.227	1.28E-134	Endo-3	NUAK1
RUNX1T16	3.50E-138	2.907684768	0.916	0.317	7.55E-134	Endo-3	RUNX1T1
ARAP33	5.81E-137	2.771909942	0.61	0.115	1.25E-132	Endo-3	ARAP3
IL3RA	7.93E-137	3.297813362	0.331	0.035	1.71E-132	Endo-3	IL3RA
SHANK33	7.42E-135	2.826684089	0.594	0.112	1.60E-130	Endo-3	SHANK3
RSPO34	7.79E-135	2.927868174	0.689	0.153	1.68E-130	Endo-3	RSPO3
SLC9C11	1.12E-134	4.006172982	0.255	0.021	2.42E-130	Endo-3	SLC9C1
DAB2IP4	2.19E-134	2.920363475	0.59	0.11	4.72E-130	Endo-3	DAB2IP
PDE2A1	3.01E-134	3.138905097	0.418	0.056	6.49E-130	Endo-3	PDE2A
ZFPM28	1.19E-133	2.504710183	0.98	0.51	2.57E-129	Endo-3	ZFPM2
FBXL79	1.34E-133	2.750669538	0.976	0.457	2.89E-129	Endo-3	FBXL7
CD2005	2.53E-133	2.673661633	0.657	0.138	5.46E-129	Endo-3	CD200
CCSER14	1.37E-131	3.045330344	0.984	0.705	2.96E-127	Endo-3	CCSER1
LRMDA2	2.31E-131	2.431386928	0.904	0.301	4.97E-127	Endo-3	LRMDA
FAM124B1	7.94E-131	3.091934783	0.351	0.04	1.71E-126	Endo-3	FAM124B
ADGRL43	8.01E-131	2.251248303	0.622	0.117	1.73E-126	Endo-3	ADGRL4
LTBP13	1.04E-130	3.276305735	0.582	0.113	2.25E-126	Endo-3	LTBP1
PTPRM3	3.68E-128	2.519848979	0.976	0.541	7.93E-124	Endo-3	PTPRM
FOXP15	1.74E-127	2.46699116	0.98	0.834	3.75E-123	Endo-3	FOXP1
TMTC17	3.20E-127	3.028761231	0.932	0.376	6.91E-123	Endo-3	TMTC1
TACR11	5.87E-127	3.736468062	0.263	0.024	1.27E-122	Endo-3	TACR1
PREX24	8.18E-127	2.346989375	0.825	0.238	1.76E-122	Endo-3	PREX2
ADGRG66	4.55E-126	3.192390579	0.944	0.443	9.82E-122	Endo-3	ADGRG6
GSE18	1.10E-125	2.745504157	0.944	0.454	2.37E-121	Endo-3	GSE1
HS3ST42	9.49E-121	3.233366421	0.785	0.254	2.05E-116	Endo-3	HS3ST4
LOC1190374432	1.34E-120	3.080571365	0.331	0.039	2.88E-116	Endo-3	LOC119037443	uncharacterized LOC119037443	lncRNA
ECSCR2	8.82E-118	2.819157636	0.398	0.056	1.90E-113	Endo-3	ECSCR
INPP4B6	2.26E-117	2.588997664	0.785	0.239	4.86E-113	Endo-3	INPP4B
MAGI34	2.51E-117	1.555083682	0.908	0.294	5.42E-113	Endo-3	MAGI3
NOSTRIN6	2.39E-114	2.084854801	0.873	0.286	5.16E-110	Endo-3	NOSTRIN
PTPRG5	3.68E-112	2.243448537	0.976	0.828	7.93E-108	Endo-3	PTPRG
ROBO41	1.76E-111	2.945954103	0.311	0.037	3.80E-107	Endo-3	ROBO4
EPHB42	6.77E-111	3.099795952	0.442	0.074	1.46E-106	Endo-3	EPHB4
FILIP1L4	1.06E-107	2.745840167	0.912	0.483	2.28E-103	Endo-3	FILIP1L
SEMA6B	7.55E-107	3.433400733	0.255	0.026	1.63E-102	Endo-3	SEMA6B
RGS33	1.16E-106	2.687116394	0.594	0.138	2.50E-102	Endo-3	RGS3
TMEM442	2.25E-106	2.941264191	0.39	0.059	4.86E-102	Endo-3	TMEM44
APOL6	4.49E-106	2.755294143	0.339	0.045	9.68E-102	Endo-3	APOL6
SORBS27	1.56E-104	2.651939813	0.817	0.293	3.37E-100	Endo-3	SORBS2
RAMP23	2.21E-104	2.495855502	0.753	0.237	4.77E-100	Endo-3	RAMP2
FBN15	1.33E-103	1.154726399	0.781	0.219	2.87E-99	Endo-3	FBN1
HEG19	1.31E-102	2.228888904	0.96	0.493	2.82E-98	Endo-3	HEG1
HDAC94	2.40E-102	2.48352018	0.96	0.508	5.18E-98	Endo-3	HDAC9
IL17RD7	7.58E-102	2.93999779	0.645	0.176	1.64E-97	Endo-3	IL17RD
KDR3	1.52E-101	2.155638612	0.61	0.141	3.28E-97	Endo-3	KDR
WIPF3	2.49E-101	3.312475546	0.367	0.056	5.38E-97	Endo-3	WIPF3
NT5E3	1.28E-99	2.927758495	0.386	0.063	2.76E-95	Endo-3	NT5E
GALNT107	7.52E-99	2.763392278	0.717	0.229	1.62E-94	Endo-3	GALNT10
PPP1R16B3	1.59E-98	2.022320468	0.693	0.184	3.43E-94	Endo-3	PPP1R16B
CLEC1A3	9.70E-98	2.159733655	0.813	0.271	2.09E-93	Endo-3	CLEC1A
FMNL34	9.97E-98	2.347854016	0.542	0.116	2.15E-93	Endo-3	FMNL3
FXYD51	1.27E-97	2.778664409	0.39	0.064	2.74E-93	Endo-3	FXYD5
SOX136	4.44E-96	2.406928094	0.761	0.261	9.57E-92	Endo-3	SOX13
TTC2810	6.18E-96	1.870306831	0.98	0.69	1.33E-91	Endo-3	TTC28
SELP2	1.62E-95	3.117731614	0.458	0.092	3.50E-91	Endo-3	SELP
STARD137	2.03E-95	1.837735398	0.869	0.34	4.37E-91	Endo-3	STARD13
TSPAN71	3.43E-95	3.057474895	0.39	0.066	7.40E-91	Endo-3	TSPAN7
RGS7BP4	1.68E-94	3.673937588	0.355	0.055	3.62E-90	Endo-3	RGS7BP
DST8	4.95E-94	1.79987987	0.976	0.8	1.07E-89	Endo-3	DST
FAT44	6.05E-94	2.245297089	0.677	0.193	1.31E-89	Endo-3	FAT4
AMPH4	7.47E-94	3.338934975	0.833	0.389	1.61E-89	Endo-3	AMPH
MLLT36	4.90E-93	2.467036166	0.892	0.391	1.06E-88	Endo-3	MLLT3
HECW23	8.55E-93	1.643612693	0.849	0.302	1.84E-88	Endo-3	HECW2
PCDH156	1.01E-92	4.366764417	0.769	0.334	2.18E-88	Endo-3	PCDH15
KITLG3	4.75E-91	2.561013491	0.418	0.076	1.02E-86	Endo-3	KITLG
DPYSL34	2.12E-90	2.459638272	0.53	0.119	4.57E-86	Endo-3	DPYSL3
PLCB14	2.66E-90	2.494884577	0.729	0.232	5.74E-86	Endo-3	PLCB1
RAB27A5	2.02E-89	2.646334885	0.506	0.113	4.36E-85	Endo-3	RAB27A
PAM7	7.23E-89	2.187641721	0.876	0.417	1.56E-84	Endo-3	PAM
ITGA55	7.73E-89	2.374742201	0.57	0.142	1.67E-84	Endo-3	ITGA5
CCDC505	1.72E-88	2.163390494	0.841	0.341	3.70E-84	Endo-3	CCDC50
ZNF6084	1.16E-87	2.030639292	0.833	0.331	2.49E-83	Endo-3	ZNF608
SORBS16	1.32E-86	2.016244567	0.928	0.512	2.85E-82	Endo-3	SORBS1
WWTR13	1.15E-85	1.887615086	0.936	0.562	2.48E-81	Endo-3	WWTR1
COL4A27	1.41E-85	1.796174581	0.988	0.88	3.05E-81	Endo-3	COL4A2
CAV16	1.99E-85	2.043148224	0.801	0.317	4.28E-81	Endo-3	CAV1
USP545	2.60E-85	1.872493168	0.809	0.305	5.60E-81	Endo-3	USP54
DOCK94	4.36E-85	1.736305388	0.968	0.779	9.40E-81	Endo-3	DOCK9
CA41	2.13E-84	3.027528223	0.398	0.075	4.59E-80	Endo-3	CA4
ITGA82	1.49E-82	3.835805547	0.406	0.084	3.22E-78	Endo-3	ITGA8
SLC16A2	7.88E-82	3.614257175	0.315	0.05	1.70E-77	Endo-3	SLC16A2
COL4A15	1.56E-78	1.585855319	0.996	0.917	3.35E-74	Endo-3	COL4A1
LOC1286272611	3.68E-78	2.412825999	0.47	0.109	7.93E-74	Endo-3	LOC128627261	uncharacterized LOC128627261	protein coding
ARHGEF265	1.05E-77	1.811929264	0.602	0.166	2.26E-73	Endo-3	ARHGEF26
PDGFC4	1.38E-77	2.061098682	0.673	0.215	2.97E-73	Endo-3	PDGFC
APOL52	1.81E-77	2.342711313	0.458	0.102	3.90E-73	Endo-3	APOL5
HID1	3.68E-77	2.869470922	0.259	0.036	7.93E-73	Endo-3	HID1
FXYD64	1.20E-76	1.656190802	0.661	0.193	2.59E-72	Endo-3	FXYD6
SYNE29	2.28E-76	1.591876852	0.972	0.727	4.92E-72	Endo-3	SYNE2
TLN24	7.98E-76	1.573070472	0.892	0.4	1.72E-71	Endo-3	TLN2
THSD7A5	1.50E-75	2.47613639	0.534	0.144	3.23E-71	Endo-3	THSD7A
GRK57	1.56E-75	1.953235827	0.892	0.457	3.37E-71	Endo-3	GRK5
SETBP19	1.63E-75	1.645694843	0.96	0.499	3.52E-71	Endo-3	SETBP1
MPDZ10	7.52E-75	2.01166519	0.821	0.353	1.62E-70	Endo-3	MPDZ
LDB25	1.11E-74	1.322388947	0.92	0.381	2.40E-70	Endo-3	LDB2
RAI22	3.25E-74	1.333729884	0.602	0.165	7.01E-70	Endo-3	RAI2
AHR4	4.02E-74	2.079495204	0.837	0.418	8.66E-70	Endo-3	AHR
CDH139	6.26E-73	2.800189865	0.841	0.519	1.35E-68	Endo-3	CDH13
ARRB13	7.44E-73	2.006319051	0.486	0.116	1.60E-68	Endo-3	ARRB1
EDN12	2.70E-72	2.450913048	0.458	0.109	5.83E-68	Endo-3	EDN1
RASIP1	3.01E-72	2.882906239	0.251	0.036	6.48E-68	Endo-3	RASIP1
SEMA3G2	1.74E-71	1.895615886	0.351	0.064	3.76E-67	Endo-3	SEMA3G
SLC36A47	4.33E-71	2.25176198	0.805	0.405	9.33E-67	Endo-3	SLC36A4
CRACD2	5.59E-71	2.603914739	0.466	0.12	1.21E-66	Endo-3	CRACD
SH3RF110	1.47E-70	2.211040453	0.837	0.436	3.17E-66	Endo-3	SH3RF1
RPS6KA67	4.51E-70	2.498092827	0.622	0.214	9.73E-66	Endo-3	RPS6KA6
GLCE6	7.94E-70	2.478276564	0.717	0.307	1.71E-65	Endo-3	GLCE
COL4A53	1.96E-69	2.170146769	0.709	0.279	4.23E-65	Endo-3	COL4A5
PDLIM59	2.86E-69	1.388668818	0.984	0.753	6.16E-65	Endo-3	PDLIM5
LOC1190394166	1.03E-68	1.94478728	0.637	0.21	2.21E-64	Endo-3	LOC119039416	kalirin
PDE4B4	5.86E-68	1.700865499	0.653	0.219	1.26E-63	Endo-3	PDE4B
CLDN51	9.02E-68	3.162438064	0.363	0.076	1.94E-63	Endo-3	CLDN5
SIAE	9.68E-68	3.293531147	0.303	0.055	2.09E-63	Endo-3	SIAE
CPD6	1.42E-67	2.02309174	0.713	0.29	3.05E-63	Endo-3	CPD
CSGALNACT17	3.67E-67	2.228571823	0.629	0.212	7.91E-63	Endo-3	CSGALNACT1
MAGI111	1.25E-66	1.508286283	0.96	0.757	2.69E-62	Endo-3	MAGI1
MYH107	1.68E-66	1.524952839	0.904	0.5	3.63E-62	Endo-3	MYH10
BMPR26	1.88E-66	1.45830078	0.932	0.634	4.06E-62	Endo-3	BMPR2
CXADR6	2.33E-66	2.917568474	0.522	0.157	5.02E-62	Endo-3	CXADR
DGKH7	3.10E-66	1.568515345	0.952	0.651	6.69E-62	Endo-3	DGKH
ARHGAP316	5.12E-66	1.523804944	0.924	0.544	1.11E-61	Endo-3	ARHGAP31
ZMAT41	5.99E-66	2.47666117	0.382	0.084	1.29E-61	Endo-3	ZMAT4
LOC1190543192	1.83E-65	2.030862997	0.47	0.118	3.95E-61	Endo-3	LOC119054319	nuclear body protein SP140-like protein
ESAM4	2.13E-65	2.286722951	0.486	0.133	4.59E-61	Endo-3	ESAM
BCL6B2	2.43E-65	2.27488115	0.347	0.068	5.25E-61	Endo-3	BCL6B
RNF1251	1.06E-64	2.333507102	0.406	0.093	2.28E-60	Endo-3	RNF125
PRKCH5	1.29E-64	1.522279198	0.865	0.403	2.78E-60	Endo-3	PRKCH
NHSL27	1.39E-64	2.128952084	0.538	0.158	3.00E-60	Endo-3	NHSL2
PDE1C7	8.56E-64	2.179736829	0.825	0.447	1.85E-59	Endo-3	PDE1C
NEDD93	8.61E-64	1.545977535	0.789	0.329	1.86E-59	Endo-3	NEDD9
LOC1190547222	1.53E-63	2.922113008	0.255	0.041	3.30E-59	Endo-3	LOC119054722	tumor necrosis factor receptor superfamily member 10A-like
MAMLD1	3.36E-63	2.838550446	0.315	0.061	7.24E-59	Endo-3	MAMLD1
NOD16	4.07E-63	2.028855565	0.538	0.159	8.77E-59	Endo-3	NOD1
GYPC7	1.60E-62	2.158356463	0.486	0.134	3.45E-58	Endo-3	GYPC
PLEKHO16	2.27E-62	1.83859327	0.661	0.237	4.89E-58	Endo-3	PLEKHO1
CLDN20	2.58E-62	3.202260989	0.418	0.11	5.56E-58	Endo-3	CLDN20
PDE3B6	2.70E-62	1.731987096	0.765	0.329	5.82E-58	Endo-3	PDE3B
FILIP18	2.92E-62	1.667933626	0.924	0.611	6.31E-58	Endo-3	FILIP1
PCDH77	3.00E-62	1.439843821	0.956	0.475	6.47E-58	Endo-3	PCDH7
COL18A16	1.64E-61	1.848197941	0.713	0.285	3.53E-57	Endo-3	COL18A1
TJP17	4.01E-61	1.474376108	0.912	0.608	8.66E-57	Endo-3	TJP1
ACVR16	1.02E-60	1.657330313	0.829	0.427	2.19E-56	Endo-3	ACVR1
PLEKHG16	1.20E-60	1.683486052	0.765	0.31	2.58E-56	Endo-3	PLEKHG1
PLXNA25	2.44E-60	1.530585513	0.606	0.191	5.27E-56	Endo-3	PLXNA2
ADGRA27	2.96E-60	1.941594094	0.737	0.338	6.39E-56	Endo-3	ADGRA2
AFAP1L16	1.52E-59	1.90251997	0.558	0.174	3.29E-55	Endo-3	AFAP1L1
MSRB38	2.09E-59	1.612571121	0.873	0.451	4.51E-55	Endo-3	MSRB3
PAPSS24	1.22E-58	2.144738224	0.498	0.144	2.64E-54	Endo-3	PAPSS2
WSCD21	1.93E-58	2.496023442	0.382	0.092	4.16E-54	Endo-3	WSCD2
TMEM144	2.53E-58	2.730882941	0.287	0.055	5.46E-54	Endo-3	TMEM144
RAPGEF37	4.70E-58	2.00852288	0.49	0.141	1.01E-53	Endo-3	RAPGEF3
KLHL41	7.70E-58	2.128032645	0.307	0.061	1.66E-53	Endo-3	KLHL4
BCAM7	2.16E-57	1.954186898	0.518	0.155	4.65E-53	Endo-3	BCAM
ATP8B16	2.49E-57	1.612070728	0.773	0.357	5.36E-53	Endo-3	ATP8B1
GAB33	2.57E-57	1.672503396	0.554	0.171	5.54E-53	Endo-3	GAB3
ASXL31	2.77E-57	2.869110216	0.378	0.093	5.98E-53	Endo-3	ASXL3
TMEM1174	1.20E-56	1.390746424	0.869	0.5	2.59E-52	Endo-3	TMEM117
STX89	1.55E-56	1.89884426	0.865	0.633	3.35E-52	Endo-3	STX8
DOCK67	2.11E-56	1.7796269	0.661	0.258	4.56E-52	Endo-3	DOCK6
FOXO15	2.29E-56	2.0029356	0.825	0.45	4.94E-52	Endo-3	FOXO1
MRTFB10	5.40E-56	1.286870955	0.964	0.776	1.17E-51	Endo-3	MRTFB
DNM35	1.31E-55	1.559981279	0.888	0.54	2.82E-51	Endo-3	DNM3
LOC1190539841	2.32E-55	1.962566404	0.271	0.05	5.01E-51	Endo-3	LOC119053984	uncharacterized LOC119053984	lncRNA
SP1007	3.72E-55	1.437454099	0.845	0.436	8.02E-51	Endo-3	SP100
ELK34	7.34E-55	1.504976928	0.773	0.358	1.58E-50	Endo-3	ELK3
HOXD35	1.06E-54	2.31169181	0.398	0.105	2.29E-50	Endo-3	HOXD3
LOC1190548864	2.39E-54	1.579385909	0.857	0.456	5.16E-50	Endo-3	LOC119054886	probable ATP-dependent RNA helicase DDX60
APP6	3.12E-54	1.13870592	0.976	0.808	6.74E-50	Endo-3	APP
LATS24	6.28E-54	1.589911844	0.873	0.599	1.35E-49	Endo-3	LATS2
EMP25	6.35E-54	2.296100798	0.466	0.141	1.37E-49	Endo-3	EMP2
SOX73	9.09E-54	1.964327172	0.291	0.057	1.96E-49	Endo-3	SOX7
TSHZ3	1.04E-53	2.926275899	0.263	0.05	2.23E-49	Endo-3	TSHZ3
LOC1190419548	1.24E-53	1.738948735	0.809	0.404	2.68E-49	Endo-3	LOC119041954	nuclear body protein SP140-like protein
PELI26	2.39E-53	2.018829333	0.713	0.321	5.15E-49	Endo-3	PELI2
TBKBP11	8.73E-53	2.455673633	0.291	0.06	1.88E-48	Endo-3	TBKBP1
KANK31	4.09E-52	2.197861489	0.299	0.062	8.81E-48	Endo-3	KANK3
SHROOM25	1.49E-51	1.964054989	0.422	0.116	3.22E-47	Endo-3	SHROOM2
ST8SIA44	1.54E-51	1.902577025	0.602	0.228	3.32E-47	Endo-3	ST8SIA4
RB16	2.38E-51	1.536005008	0.801	0.459	5.12E-47	Endo-3	RB1
RARB9	2.98E-51	1.520117118	0.789	0.389	6.43E-47	Endo-3	RARB
PTK2B1	3.07E-51	1.978638694	0.534	0.182	6.62E-47	Endo-3	PTK2B
PSD310	5.03E-51	1.262409391	0.948	0.719	1.09E-46	Endo-3	PSD3
EPAS13	9.03E-51	1.112269971	0.98	0.825	1.95E-46	Endo-3	EPAS1
CADPS29	1.86E-50	1.387711672	0.841	0.416	4.02E-46	Endo-3	CADPS2
HECW11	7.03E-50	2.756988725	0.418	0.124	1.52E-45	Endo-3	HECW1
ARHGAP356	1.47E-49	1.613022392	0.797	0.432	3.16E-45	Endo-3	ARHGAP35
CHST12	3.94E-49	2.184572372	0.438	0.132	8.50E-45	Endo-3	CHST12
PCDH11X1	5.99E-49	3.790675786	0.267	0.057	1.29E-44	Endo-3	PCDH11X
ZNF4239	6.60E-49	1.813148747	0.657	0.279	1.42E-44	Endo-3	ZNF423
ANO66	1.80E-48	1.108604518	0.952	0.783	3.89E-44	Endo-3	ANO6
LRRC713	5.62E-48	1.964222641	0.327	0.077	1.21E-43	Endo-3	LRRC71
CCDC85A4	8.05E-48	2.192214017	0.498	0.175	1.74E-43	Endo-3	CCDC85A
ENG8	2.63E-47	1.800202449	0.558	0.209	5.68E-43	Endo-3	ENG
CRIM110	4.52E-47	1.560318572	0.94	0.769	9.75E-43	Endo-3	CRIM1
LOC1190417735	9.37E-47	1.533440084	0.438	0.132	2.02E-42	Endo-3	LOC119041773	vascular endothelial growth factor receptor kdr-like
MYZAP10	1.26E-46	1.417938343	0.837	0.485	2.71E-42	Endo-3	MYZAP
TSPAN123	1.71E-46	2.071124317	0.43	0.132	3.68E-42	Endo-3	TSPAN12
FARP17	3.06E-46	1.237448968	0.932	0.636	6.60E-42	Endo-3	FARP1
CXCL122	5.17E-46	2.602052856	0.347	0.092	1.12E-41	Endo-3	CXCL12
LEF16	1.04E-45	1.958651769	0.697	0.345	2.25E-41	Endo-3	LEF1
SLC16A104	3.96E-45	0.824451075	0.908	0.589	8.54E-41	Endo-3	SLC16A10
SNX135	4.15E-45	1.161511742	0.9	0.652	8.94E-41	Endo-3	SNX13
ZEB19	5.15E-45	1.00537557	0.944	0.514	1.11E-40	Endo-3	ZEB1
CD2743	6.22E-45	2.302452622	0.606	0.286	1.34E-40	Endo-3	CD274
ANXA37	7.50E-45	1.554597237	0.689	0.307	1.62E-40	Endo-3	ANXA3
KLF712	8.52E-45	1.53748278	0.813	0.484	1.84E-40	Endo-3	KLF7
ENTPD14	8.90E-45	2.448839821	0.629	0.3	1.92E-40	Endo-3	ENTPD1
ELMO14	1.25E-44	0.98172554	0.94	0.586	2.69E-40	Endo-3	ELMO1
PEAR13	1.74E-44	1.863962034	0.394	0.112	3.76E-40	Endo-3	PEAR1
LOC1286278421	2.42E-44	1.90202381	0.41	0.123	5.21E-40	Endo-3	LOC128627842	uncharacterized LOC128627842	lncRNA
CLEC14A2	2.47E-44	2.267963228	0.267	0.058	5.34E-40	Endo-3	CLEC14A
MEIS29	2.53E-44	1.240492178	0.912	0.595	5.45E-40	Endo-3	MEIS2
PALM2AKAP28	3.55E-44	1.288651998	0.849	0.516	7.65E-40	Endo-3	PALM2AKAP2
APBB28	5.26E-44	1.073669873	0.968	0.695	1.14E-39	Endo-3	APBB2
ROBO13	7.46E-44	2.44348508	0.371	0.107	1.61E-39	Endo-3	ROBO1
TSPAN99	7.92E-44	1.485090886	0.761	0.437	1.71E-39	Endo-3	TSPAN9
GATA27	9.61E-44	1.849502939	0.498	0.179	2.07E-39	Endo-3	GATA2
PRSS234	9.80E-44	2.13161421	0.45	0.151	2.11E-39	Endo-3	PRSS23
LMO24	1.13E-43	1.669094846	0.486	0.163	2.44E-39	Endo-3	LMO2
DCLK24	1.28E-43	1.989476927	0.458	0.152	2.76E-39	Endo-3	DCLK2
APLP24	1.88E-43	1.316975421	0.853	0.578	4.06E-39	Endo-3	APLP2
TNFSF106	2.79E-43	1.604518273	0.773	0.46	6.01E-39	Endo-3	TNFSF10
LOC1190404928	2.92E-43	1.69475913	0.614	0.258	6.29E-39	Endo-3	LOC119040492	cytochrome P450 7B1
TSHZ17	2.95E-43	1.432610809	0.797	0.411	6.36E-39	Endo-3	TSHZ1
HLCS7	5.58E-43	1.755404664	0.709	0.396	1.20E-38	Endo-3	HLCS
INPP5F6	7.23E-43	1.513003143	0.781	0.458	1.56E-38	Endo-3	INPP5F
RASAL27	8.57E-43	1.114677053	0.896	0.591	1.85E-38	Endo-3	RASAL2
NINL11	2.52E-42	1.102362995	0.916	0.554	5.43E-38	Endo-3	NINL
SLC6A67	3.07E-42	1.88736677	0.725	0.402	6.61E-38	Endo-3	SLC6A6
LMCD15	3.16E-42	1.494767545	0.745	0.385	6.81E-38	Endo-3	LMCD1
HSPG210	1.41E-41	1.54616804	0.641	0.282	3.03E-37	Endo-3	HSPG2
PARVB2	1.73E-41	1.947900951	0.367	0.105	3.73E-37	Endo-3	PARVB
RBMS310	1.87E-41	0.974255945	0.964	0.884	4.03E-37	Endo-3	RBMS3
MAP4K411	2.15E-41	1.072805023	0.936	0.797	4.65E-37	Endo-3	MAP4K4
LCORL6	2.77E-41	1.129243877	0.924	0.68	5.98E-37	Endo-3	LCORL
SPTLC27	7.21E-41	1.347732548	0.876	0.668	1.55E-36	Endo-3	SPTLC2
LOC119061001	1.06E-40	2.208257761	0.267	0.062	2.30E-36	Endo-3	LOC119061001	UDP-glucuronosyltransferase 1-6
PLCG21	1.04E-39	1.692128141	0.359	0.103	2.23E-35	Endo-3	PLCG2
CDH56	2.07E-39	1.120510601	0.757	0.366	4.47E-35	Endo-3	CDH5
ATP1B18	8.84E-39	1.665294535	0.625	0.299	1.91E-34	Endo-3	ATP1B1
CTNNAL18	2.68E-38	1.206688906	0.865	0.509	5.77E-34	Endo-3	CTNNAL1
DIPK2B2	4.16E-38	1.466012916	0.311	0.081	8.97E-34	Endo-3	DIPK2B
FCN32	6.60E-38	1.892779772	0.291	0.074	1.42E-33	Endo-3	FCN3
CTIF8	7.31E-38	1.475800376	0.753	0.451	1.58E-33	Endo-3	CTIF
CDC42EP34	7.51E-38	2.223237155	0.323	0.091	1.62E-33	Endo-3	CDC42EP3
MVB12B4	9.21E-38	1.739029309	0.578	0.266	1.99E-33	Endo-3	MVB12B
NECTIN37	3.27E-37	1.571023354	0.534	0.219	7.05E-33	Endo-3	NECTIN3
TGFBR28	3.60E-37	1.07576307	0.916	0.626	7.77E-33	Endo-3	TGFBR2
WWOX9	4.21E-37	1.777261409	0.757	0.537	9.09E-33	Endo-3	WWOX
NDST13	6.08E-37	1.784428314	0.43	0.154	1.31E-32	Endo-3	NDST1
PNP	7.07E-37	2.188732086	0.267	0.066	1.52E-32	Endo-3	PNP
TRIQK11	1.56E-36	1.655896967	0.649	0.333	3.37E-32	Endo-3	TRIQK
BTBD35	1.73E-36	1.670700333	0.697	0.406	3.73E-32	Endo-3	BTBD3
FAM171B1	2.05E-36	1.913558865	0.371	0.119	4.42E-32	Endo-3	FAM171B
VRK36	3.15E-36	1.524032274	0.665	0.366	6.78E-32	Endo-3	VRK3
ARHGEF10L9	4.32E-36	1.699184397	0.502	0.202	9.32E-32	Endo-3	ARHGEF10L
SWAP702	4.67E-36	1.516782893	0.633	0.304	1.01E-31	Endo-3	SWAP70
ITGA110	5.73E-36	0.984846428	0.833	0.496	1.24E-31	Endo-3	ITGA1
JAM36	6.00E-36	1.629513364	0.633	0.308	1.29E-31	Endo-3	JAM3
YES17	9.13E-36	1.341865884	0.789	0.486	1.97E-31	Endo-3	YES1
ARHGAP264	1.15E-35	1.407357085	0.705	0.398	2.49E-31	Endo-3	ARHGAP26
ITPKB5	1.24E-35	1.181411256	0.801	0.502	2.67E-31	Endo-3	ITPKB
RAI112	2.53E-35	1.565118994	0.677	0.351	5.46E-31	Endo-3	RAI1
SHB9	3.72E-35	1.617390769	0.633	0.328	8.01E-31	Endo-3	SHB
GALNT24	4.12E-35	1.140132136	0.876	0.632	8.89E-31	Endo-3	GALNT2
DIO32	4.26E-35	1.653371275	0.351	0.108	9.19E-31	Endo-3	DIO3
AUTS211	5.39E-35	1.061722594	0.94	0.808	1.16E-30	Endo-3	AUTS2
TANC16	8.90E-35	1.163275097	0.88	0.649	1.92E-30	Endo-3	TANC1
TACC15	1.26E-34	1.430047099	0.817	0.573	2.72E-30	Endo-3	TACC1
PPARG5	1.58E-34	0.712677868	0.446	0.153	3.42E-30	Endo-3	PPARG
GPD25	1.79E-34	1.380567752	0.629	0.308	3.86E-30	Endo-3	GPD2
TTC7B9	2.73E-34	1.101832121	0.809	0.515	5.89E-30	Endo-3	TTC7B
CDH121	2.92E-34	3.035213269	0.267	0.074	6.30E-30	Endo-3	CDH12
CASP105	3.08E-34	1.775267266	0.426	0.155	6.65E-30	Endo-3	CASP10
YBX33	3.51E-34	1.928462012	0.41	0.149	7.58E-30	Endo-3	YBX3
RND34	4.46E-34	1.989190004	0.49	0.209	9.62E-30	Endo-3	RND3
ZNF2510	4.85E-34	1.665840852	0.426	0.152	1.04E-29	Endo-3	ZNF25
NXN6	5.16E-34	1.118541925	0.904	0.705	1.11E-29	Endo-3	NXN
FIGN10	5.52E-34	1.816676998	0.693	0.411	1.19E-29	Endo-3	FIGN
SLC39A103	7.76E-34	1.187520482	0.853	0.617	1.67E-29	Endo-3	SLC39A10
PALMD5	8.81E-34	1.109298503	0.777	0.439	1.90E-29	Endo-3	PALMD
RAPGEF57	1.17E-33	0.713205953	0.861	0.45	2.52E-29	Endo-3	RAPGEF5
RPH3AL6	1.64E-33	1.749091159	0.462	0.186	3.54E-29	Endo-3	RPH3AL
ARID1B11	3.49E-33	0.885523011	0.936	0.849	7.53E-29	Endo-3	ARID1B
KTN16	4.31E-33	0.877632291	0.96	0.826	9.30E-29	Endo-3	KTN1
DISC14	5.02E-33	1.14980594	0.701	0.355	1.08E-28	Endo-3	DISC1
MOB3B5	8.15E-33	1.565557882	0.486	0.199	1.76E-28	Endo-3	MOB3B
ST6GAL11	1.04E-32	1.763382555	0.343	0.108	2.25E-28	Endo-3	ST6GAL1
P3H25	1.26E-32	1.269340442	0.757	0.454	2.71E-28	Endo-3	P3H2
IGF2BP27	1.45E-32	1.209834522	0.825	0.56	3.12E-28	Endo-3	IGF2BP2
RNF144B1	1.51E-32	1.030088946	0.394	0.134	3.26E-28	Endo-3	RNF144B
CD346	2.54E-32	1.267296696	0.542	0.232	5.48E-28	Endo-3	CD34
LOC1190543308	7.36E-32	1.56766164	0.53	0.233	1.59E-27	Endo-3	LOC119054330	nuclear body protein SP140-like protein
CDK69	1.13E-31	0.900704287	0.9	0.606	2.44E-27	Endo-3	CDK6
ETV65	1.92E-31	0.972016786	0.849	0.575	4.15E-27	Endo-3	ETV6
FBLN28	3.89E-31	1.035052632	0.801	0.519	8.38E-27	Endo-3	FBLN2
BCR2	5.26E-31	2.044159337	0.323	0.104	1.13E-26	Endo-3	BCR
MTERF4	1.00E-30	2.070723382	0.259	0.072	2.16E-26	Endo-3	MTERF4
SPTBN19	1.85E-30	0.681291938	0.992	0.943	3.99E-26	Endo-3	SPTBN1
FAM222B3	1.87E-30	1.253812146	0.761	0.526	4.04E-26	Endo-3	FAM222B
DOCK47	2.02E-30	1.176571153	0.717	0.402	4.35E-26	Endo-3	DOCK4
RALGAPA17	2.14E-30	0.941517525	0.9	0.737	4.61E-26	Endo-3	RALGAPA1
LOC1190580269	2.33E-30	1.092364036	0.904	0.743	5.02E-26	Endo-3	LOC119058026	membrane cofactor protein-like
SMURF18	3.10E-30	1.132587973	0.777	0.485	6.68E-26	Endo-3	SMURF1
UACA8	3.67E-30	1.143142826	0.785	0.464	7.92E-26	Endo-3	UACA
CTTNBP2NL6	3.94E-30	1.523795597	0.633	0.343	8.50E-26	Endo-3	CTTNBP2NL
RNF2203	5.42E-30	1.936783792	0.49	0.23	1.17E-25	Endo-3	RNF220
MEF2C7	6.09E-30	0.677216429	0.904	0.542	1.31E-25	Endo-3	MEF2C
ATXN17	6.31E-30	0.927804593	0.928	0.718	1.36E-25	Endo-3	ATXN1
PGM24	6.77E-30	1.604285682	0.386	0.139	1.46E-25	Endo-3	PGM2
DENND5B5	1.52E-29	1.000804868	0.725	0.4	3.28E-25	Endo-3	DENND5B
SLC43A31	1.54E-29	1.676819602	0.371	0.132	3.32E-25	Endo-3	SLC43A3
RRAGB4	1.93E-29	1.295440392	0.797	0.619	4.15E-25	Endo-3	RRAGB
PARD3B8	6.21E-29	0.973092417	0.869	0.678	1.34E-24	Endo-3	PARD3B
KANK48	1.19E-28	2.198424642	0.478	0.221	2.56E-24	Endo-3	KANK4
MTMR26	2.20E-28	1.510607633	0.59	0.312	4.75E-24	Endo-3	MTMR2
LRRC8C5	2.94E-28	1.205363808	0.693	0.394	6.34E-24	Endo-3	LRRC8C
TRIM164	5.68E-28	1.63980915	0.382	0.145	1.23E-23	Endo-3	TRIM16
FZD63	6.38E-28	1.627198338	0.367	0.134	1.38E-23	Endo-3	FZD6
S1PR16	1.27E-27	1.321605836	0.55	0.273	2.73E-23	Endo-3	S1PR1
MAPRE27	1.28E-27	1.226773375	0.681	0.37	2.75E-23	Endo-3	MAPRE2
ZNRF16	1.61E-27	1.345034711	0.602	0.313	3.48E-23	Endo-3	ZNRF1
GCH12	1.87E-27	1.937764507	0.339	0.123	4.03E-23	Endo-3	GCH1
PIK3C2B7	1.93E-27	1.52918969	0.59	0.313	4.16E-23	Endo-3	PIK3C2B
SNCAIP6	3.23E-27	1.243256237	0.478	0.202	6.97E-23	Endo-3	SNCAIP
F59	5.57E-27	1.844440513	0.462	0.211	1.20E-22	Endo-3	F5
PPP1R9A7	8.17E-27	1.010484345	0.94	0.848	1.76E-22	Endo-3	PPP1R9A
HYCC16	1.45E-26	1.340594851	0.458	0.196	3.12E-22	Endo-3	HYCC1
KCTD19	1.87E-26	1.691371797	0.494	0.239	4.04E-22	Endo-3	KCTD1
ARHGAP174	3.32E-26	0.852503378	0.805	0.562	7.17E-22	Endo-3	ARHGAP17
MARCHF36	3.87E-26	1.188659941	0.558	0.276	8.36E-22	Endo-3	MARCHF3
CRISPLD28	4.27E-26	1.389884128	0.502	0.234	9.20E-22	Endo-3	CRISPLD2
GNAI25	6.52E-26	1.231906871	0.53	0.258	1.41E-21	Endo-3	GNAI2
BAZ2B7	1.48E-25	0.810788296	0.908	0.717	3.19E-21	Endo-3	BAZ2B
ACKR35	1.69E-25	1.891677391	0.283	0.094	3.63E-21	Endo-3	ACKR3
SLCO3A19	2.28E-25	1.304383406	0.749	0.542	4.91E-21	Endo-3	SLCO3A1
RASSF35	2.45E-25	1.047736382	0.713	0.44	5.28E-21	Endo-3	RASSF3
ADAMTS19	2.54E-25	1.702022632	0.371	0.142	5.48E-21	Endo-3	ADAMTS1
LRCH28	3.39E-25	1.672741412	0.394	0.161	7.31E-21	Endo-3	LRCH2
ADAM15	4.74E-25	1.862799872	0.259	0.081	1.02E-20	Endo-3	ADAM15
PPM1F	7.25E-25	2.079070713	0.259	0.083	1.56E-20	Endo-3	PPM1F
WFDC14	1.09E-24	1.512557872	0.594	0.347	2.35E-20	Endo-3	WFDC1
FRMD4A8	1.09E-24	0.832644751	0.908	0.712	2.35E-20	Endo-3	FRMD4A
OPHN16	1.20E-24	0.927257858	0.697	0.388	2.58E-20	Endo-3	OPHN1
CRPPA7	4.92E-24	1.934776758	0.422	0.194	1.06E-19	Endo-3	CRPPA
FBXL208	8.03E-24	1.195103917	0.797	0.57	1.73E-19	Endo-3	FBXL20
TMC71	9.52E-24	1.748596786	0.319	0.119	2.05E-19	Endo-3	TMC7
EXOC64	1.37E-23	1.117318384	0.502	0.238	2.94E-19	Endo-3	EXOC6
DTNA9	1.38E-23	1.693585113	0.458	0.226	2.97E-19	Endo-3	DTNA
TMCC33	1.42E-23	0.389510796	0.47	0.202	3.06E-19	Endo-3	TMCC3
PTK29	1.49E-23	0.993836783	0.829	0.608	3.21E-19	Endo-3	PTK2
ELOVL54	1.87E-23	1.174745229	0.713	0.468	4.03E-19	Endo-3	ELOVL5
MID28	2.27E-23	1.299645062	0.514	0.253	4.90E-19	Endo-3	MID2
TPST16	2.50E-23	1.267418549	0.606	0.348	5.39E-19	Endo-3	TPST1
ECE18	3.23E-23	1.059413363	0.741	0.476	6.96E-19	Endo-3	ECE1
HIBADH6	4.35E-23	1.003693153	0.773	0.564	9.38E-19	Endo-3	HIBADH
EHD210	4.75E-23	1.578246002	0.422	0.194	1.02E-18	Endo-3	EHD2
FNBP1L9	7.26E-23	1.00137058	0.665	0.391	1.57E-18	Endo-3	FNBP1L
ACSS36	8.26E-23	1.58048781	0.502	0.254	1.78E-18	Endo-3	ACSS3
ARHGEF36	9.12E-23	1.019104095	0.693	0.426	1.97E-18	Endo-3	ARHGEF3
FAM219A2	1.11E-22	1.916429126	0.339	0.138	2.40E-18	Endo-3	FAM219A
NOTCH11	1.49E-22	1.776642904	0.251	0.081	3.22E-18	Endo-3	NOTCH1
FAR26	2.22E-22	1.379547068	0.422	0.196	4.78E-18	Endo-3	FAR2
HDAC710	2.23E-22	0.963236567	0.745	0.504	4.82E-18	Endo-3	HDAC7
RALGAPA24	3.11E-22	1.057873129	0.765	0.521	6.70E-18	Endo-3	RALGAPA2
DENND113	4.39E-22	1.042876419	0.382	0.155	9.46E-18	Endo-3	DENND11
PIEZO19	4.66E-22	1.197111123	0.522	0.271	1.01E-17	Endo-3	PIEZO1
ST3GAL66	5.66E-22	1.126910573	0.649	0.409	1.22E-17	Endo-3	ST3GAL6
KLHL211	6.31E-22	1.105231215	0.522	0.27	1.36E-17	Endo-3	KLHL2
FLNB10	6.76E-22	0.669106858	0.924	0.8	1.46E-17	Endo-3	FLNB
PDGFD3	1.03E-21	0.487211687	0.522	0.262	2.22E-17	Endo-3	PDGFD
B3GLCT7	1.13E-21	1.267372663	0.562	0.316	2.44E-17	Endo-3	B3GLCT
ABCA137	1.19E-21	1.141169329	0.498	0.245	2.58E-17	Endo-3	ABCA13
CHSY34	1.66E-21	1.436848022	0.319	0.124	3.57E-17	Endo-3	CHSY3
EFCAB21	1.94E-21	2.01454558	0.251	0.086	4.18E-17	Endo-3	EFCAB2
LOC1286269193	2.14E-21	1.653593649	0.259	0.089	4.61E-17	Endo-3	LOC128626919	uncharacterized LOC128626919	lncRNA
MSN4	2.26E-21	1.1020021	0.625	0.375	4.86E-17	Endo-3	MSN
TBC1D167	2.51E-21	1.415298832	0.47	0.23	5.42E-17	Endo-3	TBC1D16
PBX310	2.51E-21	1.094430418	0.622	0.346	5.42E-17	Endo-3	PBX3
PXN6	2.59E-21	1.316978678	0.538	0.3	5.58E-17	Endo-3	PXN
CDK176	2.81E-21	1.029566358	0.606	0.357	6.06E-17	Endo-3	CDK17
KDM7A2	3.35E-21	1.214319469	0.53	0.284	7.23E-17	Endo-3	KDM7A
JCAD6	3.46E-21	0.778170264	0.785	0.541	7.46E-17	Endo-3	JCAD
FRYL6	3.58E-21	0.570543026	0.94	0.842	7.73E-17	Endo-3	FRYL
LDLRAD46	4.21E-21	0.703334386	0.884	0.636	9.07E-17	Endo-3	LDLRAD4
STOX26	4.58E-21	1.176928897	0.606	0.369	9.88E-17	Endo-3	STOX2
FBXO345	4.98E-21	1.168900508	0.757	0.602	1.07E-16	Endo-3	FBXO34
ZBTB169	5.47E-21	1.22778453	0.594	0.355	1.18E-16	Endo-3	ZBTB16
TGM26	6.89E-21	1.171702393	0.681	0.471	1.49E-16	Endo-3	TGM2
CABLES18	8.05E-21	0.91090994	0.793	0.545	1.74E-16	Endo-3	CABLES1
RPS6KA53	8.44E-21	1.021710386	0.43	0.196	1.82E-16	Endo-3	RPS6KA5
HIVEP27	1.05E-20	1.082054572	0.622	0.37	2.27E-16	Endo-3	HIVEP2
INPP5D3	1.11E-20	0.388224009	0.398	0.159	2.39E-16	Endo-3	INPP5D
NPAS33	1.14E-20	1.754075794	0.283	0.104	2.47E-16	Endo-3	NPAS3
GFOD21	1.22E-20	1.758586774	0.267	0.097	2.64E-16	Endo-3	GFOD2
TMEM184B6	1.26E-20	1.263347732	0.542	0.308	2.72E-16	Endo-3	TMEM184B
PITPNC15	1.37E-20	1.079825168	0.705	0.491	2.95E-16	Endo-3	PITPNC1
ITPR35	1.77E-20	1.423926062	0.378	0.17	3.81E-16	Endo-3	ITPR3
USP125	2.20E-20	1.096267948	0.745	0.53	4.73E-16	Endo-3	USP12
RASGRP32	2.35E-20	0.555729926	0.434	0.193	5.07E-16	Endo-3	RASGRP3
YPEL25	3.21E-20	1.180868527	0.598	0.377	6.93E-16	Endo-3	YPEL2
SLC35D26	3.24E-20	0.991739784	0.614	0.347	6.99E-16	Endo-3	SLC35D2
LOC1190597431	3.37E-20	1.610601809	0.267	0.097	7.26E-16	Endo-3	LOC119059743	glutathione S-transferase A4
LOC1190544012	4.00E-20	1.523594427	0.299	0.116	8.62E-16	Endo-3	LOC119054401	uncharacterized LOC119054401	protein coding
PITPNM24	4.00E-20	1.831839152	0.295	0.116	8.63E-16	Endo-3	PITPNM2
PTPRE2	4.01E-20	1.1476715	0.422	0.197	8.65E-16	Endo-3	PTPRE
GLI39	4.10E-20	0.703955169	0.717	0.421	8.83E-16	Endo-3	GLI3
LRRFIP18	4.86E-20	1.050591759	0.622	0.364	1.05E-15	Endo-3	LRRFIP1
CSNK1G38	7.75E-20	0.851596523	0.737	0.527	1.67E-15	Endo-3	CSNK1G3
RBPMS13	9.53E-20	0.673925233	0.813	0.57	2.06E-15	Endo-3	RBPMS
MDFIC4	1.16E-19	1.026403488	0.785	0.62	2.51E-15	Endo-3	MDFIC
NR2F28	1.48E-19	1.214457445	0.602	0.373	3.19E-15	Endo-3	NR2F2
ALCAM4	1.54E-19	1.478509825	0.255	0.091	3.31E-15	Endo-3	ALCAM
SHROOM47	1.69E-19	0.80409726	0.614	0.346	3.64E-15	Endo-3	SHROOM4
NRP14	1.91E-19	0.6087648	0.753	0.443	4.12E-15	Endo-3	NRP1
HIP16	1.92E-19	0.75085634	0.861	0.71	4.13E-15	Endo-3	HIP1
FNBP15	2.36E-19	0.780061652	0.45	0.209	5.08E-15	Endo-3	FNBP1
TAOK25	2.39E-19	1.263249131	0.474	0.251	5.16E-15	Endo-3	TAOK2
ST3GAL53	2.44E-19	0.84385133	0.578	0.341	5.26E-15	Endo-3	ST3GAL5
FYN9	2.47E-19	0.699072331	0.741	0.472	5.32E-15	Endo-3	FYN
NFATC13	2.76E-19	1.710339233	0.315	0.132	5.95E-15	Endo-3	NFATC1
STK320	2.84E-19	0.722909924	0.888	0.755	6.14E-15	Endo-3	STK3
NBEAL17	3.02E-19	1.500018552	0.781	0.621	6.51E-15	Endo-3	NBEAL1
LOC1190469282	3.05E-19	1.553606148	0.454	0.232	6.58E-15	Endo-3	LOC119046928	integrator complex subunit 6-like
KIF1C6	3.28E-19	1.312116118	0.418	0.202	7.08E-15	Endo-3	KIF1C
SQOR5	3.55E-19	0.974458538	0.454	0.224	7.65E-15	Endo-3	SQOR
NFIB7	3.70E-19	0.598506555	0.908	0.659	7.98E-15	Endo-3	NFIB
PTGFRN1	3.85E-19	1.66087914	0.275	0.106	8.29E-15	Endo-3	PTGFRN
CLYBL8	4.53E-19	1.339972134	0.618	0.419	9.76E-15	Endo-3	CLYBL
ZNF8277	5.03E-19	1.648902862	0.347	0.153	1.09E-14	Endo-3	ZNF827
STARD3NL4	5.42E-19	1.096517387	0.55	0.316	1.17E-14	Endo-3	STARD3NL
NEDD4L6	5.95E-19	0.618669989	0.849	0.595	1.28E-14	Endo-3	NEDD4L
KIAA12174	6.31E-19	1.235142537	0.865	0.802	1.36E-14	Endo-3	KIAA1217
PLPP36	7.79E-19	1.254338069	0.781	0.606	1.68E-14	Endo-3	PLPP3
ST3GAL19	9.42E-19	1.256090636	0.514	0.287	2.03E-14	Endo-3	ST3GAL1
CHD77	1.19E-18	0.817595823	0.789	0.597	2.56E-14	Endo-3	CHD7
BACH210	1.31E-18	0.812728639	0.653	0.384	2.82E-14	Endo-3	BACH2
NMRK15	1.68E-18	1.372086985	0.482	0.256	3.63E-14	Endo-3	NMRK1
NDUFAF25	2.01E-18	1.204247465	0.514	0.301	4.34E-14	Endo-3	NDUFAF2
UNC13B10	2.98E-18	1.102257267	0.669	0.467	6.44E-14	Endo-3	UNC13B
ZNF3622	3.20E-18	1.672054641	0.339	0.149	6.91E-14	Endo-3	ZNF362
XPA6	3.28E-18	1.169071795	0.466	0.248	7.08E-14	Endo-3	XPA
TSPAN147	3.64E-18	1.073500943	0.474	0.244	7.85E-14	Endo-3	TSPAN14
MRAS8	4.11E-18	1.177823241	0.57	0.344	8.85E-14	Endo-3	MRAS
SSH15	4.16E-18	1.104729828	0.629	0.43	8.97E-14	Endo-3	SSH1
LUZP18	4.44E-18	0.873162365	0.757	0.551	9.57E-14	Endo-3	LUZP1
FAM43A3	5.19E-18	1.3372614	0.295	0.12	1.12E-13	Endo-3	FAM43A
FOXN28	5.92E-18	1.014586378	0.625	0.392	1.28E-13	Endo-3	FOXN2
ELN6	7.12E-18	2.642495895	0.291	0.126	1.54E-13	Endo-3	ELN
AFDN6	1.41E-17	0.608936324	0.849	0.629	3.04E-13	Endo-3	AFDN
GARRE15	1.43E-17	0.747100071	0.801	0.638	3.08E-13	Endo-3	GARRE1
LRP5	1.51E-17	1.889797353	0.251	0.097	3.26E-13	Endo-3	LRP5
RGCC5	1.74E-17	1.403515901	0.375	0.176	3.75E-13	Endo-3	RGCC
SMARCB15	1.79E-17	0.987645967	0.661	0.451	3.87E-13	Endo-3	SMARCB1
CD366	1.86E-17	0.943633649	0.865	0.727	4.01E-13	Endo-3	CD36
COL5A28	1.98E-17	0.863657494	0.657	0.394	4.27E-13	Endo-3	COL5A2
TRERF18	2.47E-17	0.868846213	0.733	0.521	5.32E-13	Endo-3	TRERF1
NEK64	2.82E-17	1.093747708	0.466	0.242	6.07E-13	Endo-3	NEK6
VEGFC8	4.47E-17	1.579188695	0.355	0.166	9.65E-13	Endo-3	VEGFC
BEND73	4.96E-17	1.372665014	0.275	0.11	1.07E-12	Endo-3	BEND7
CTBP29	7.21E-17	0.920765705	0.693	0.461	1.55E-12	Endo-3	CTBP2
SRGN3	1.60E-16	0.888733624	0.538	0.305	3.46E-12	Endo-3	SRGN
RFLNB2	3.14E-16	1.493328251	0.291	0.125	6.77E-12	Endo-3	RFLNB
ANP32A6	3.61E-16	1.235456327	0.434	0.235	7.79E-12	Endo-3	ANP32A
TMEM625	4.37E-16	1.339753822	0.434	0.239	9.43E-12	Endo-3	TMEM62
EHBP1L1	4.65E-16	1.11174138	0.287	0.117	1.00E-11	Endo-3	EHBP1L1
FNIP210	4.89E-16	0.747236248	0.757	0.54	1.05E-11	Endo-3	FNIP2
SMAD95	5.15E-16	1.30659996	0.498	0.293	1.11E-11	Endo-3	SMAD9
CAST11	5.29E-16	0.658205968	0.833	0.625	1.14E-11	Endo-3	CAST
CNKSR35	6.36E-16	1.56542842	0.303	0.134	1.37E-11	Endo-3	CNKSR3
PBX16	6.76E-16	1.360096745	0.382	0.19	1.46E-11	Endo-3	PBX1
PHKA12	7.52E-16	1.318737242	0.307	0.135	1.62E-11	Endo-3	PHKA1
EXT111	8.88E-16	0.953024087	0.765	0.653	1.91E-11	Endo-3	EXT1
BLMH6	8.97E-16	1.226286921	0.434	0.233	1.94E-11	Endo-3	BLMH
TIMP18	9.00E-16	1.161459597	0.378	0.182	1.94E-11	Endo-3	TIMP1
TEAD49	9.24E-16	0.943762926	0.546	0.327	1.99E-11	Endo-3	TEAD4
LOC1190523653	1.07E-15	1.515887247	0.303	0.134	2.30E-11	Endo-3	LOC119052365	carboxyl-terminal PDZ ligand of neuronal nitric oxide synthase protein-like
APC2	1.17E-15	0.685633087	0.753	0.545	2.51E-11	Endo-3	APC
FAXDC2	1.25E-15	1.660797629	0.263	0.11	2.69E-11	Endo-3	FAXDC2
EXOC47	1.66E-15	0.578883418	0.928	0.901	3.58E-11	Endo-3	EXOC4
TNS18	1.72E-15	0.730074618	0.717	0.534	3.70E-11	Endo-3	TNS1
CHIC14	2.44E-15	1.561067852	0.315	0.145	5.27E-11	Endo-3	CHIC1
LOC1190491338	2.77E-15	1.604906933	0.438	0.256	5.97E-11	Endo-3	LOC119049133	uncharacterized LOC119049133	lncRNA
ZSWIM61	2.98E-15	0.259962148	0.797	0.558	6.43E-11	Endo-3	ZSWIM6
DLGAP14	3.62E-15	0.370865561	0.442	0.235	7.80E-11	Endo-3	DLGAP1
TBCA10	4.33E-15	0.761298107	0.765	0.601	9.35E-11	Endo-3	TBCA
CBLB5	5.27E-15	0.482884541	0.845	0.668	1.14E-10	Endo-3	CBLB
SENP65	5.78E-15	0.547947514	0.908	0.852	1.25E-10	Endo-3	SENP6
ACE5	8.32E-15	0.724529933	0.39	0.192	1.80E-10	Endo-3	ACE
LRRK210	8.47E-15	1.232597355	0.59	0.398	1.83E-10	Endo-3	LRRK2
LOC11906251812	8.67E-15	0.936498171	0.594	0.382	1.87E-10	Endo-3	LOC119062518	uncharacterized LOC119062518	protein coding
PLCB48	9.84E-15	0.279032034	0.873	0.519	2.12E-10	Endo-3	PLCB4
ZDHHC175	1.13E-14	0.810143301	0.761	0.624	2.44E-10	Endo-3	ZDHHC17
TMEM2456	1.16E-14	1.086203196	0.582	0.402	2.50E-10	Endo-3	TMEM245
SUSD64	1.18E-14	0.69251401	0.649	0.431	2.54E-10	Endo-3	SUSD6
PIP5K1B5	1.29E-14	0.52954544	0.781	0.54	2.77E-10	Endo-3	PIP5K1B
NBDY3	1.47E-14	1.026899925	0.307	0.136	3.16E-10	Endo-3	NBDY
SOCS55	1.65E-14	1.169851386	0.43	0.236	3.56E-10	Endo-3	SOCS5
GNG74	2.23E-14	0.998023404	0.526	0.339	4.80E-10	Endo-3	GNG7
PPP2R5A7	2.33E-14	0.694653468	0.729	0.549	5.03E-10	Endo-3	PPP2R5A
SPATA133	2.67E-14	0.68595409	0.323	0.147	5.77E-10	Endo-3	SPATA13
ROR212	3.28E-14	1.185306229	0.458	0.267	7.08E-10	Endo-3	ROR2
ZNF6188	4.37E-14	0.774026841	0.438	0.228	9.43E-10	Endo-3	ZNF618
ZFHX31	5.31E-14	0.67143815	0.713	0.527	1.15E-09	Endo-3	ZFHX3
DPYD6	7.47E-14	0.340429061	0.92	0.681	1.61E-09	Endo-3	DPYD
PODXL6	8.59E-14	0.730160355	0.331	0.152	1.85E-09	Endo-3	PODXL
PRUNE25	8.92E-14	1.311878383	0.422	0.253	1.92E-09	Endo-3	PRUNE2
LOC11903652211	9.70E-14	0.937491285	0.446	0.246	2.09E-09	Endo-3	LOC119036522	calpain-2 catalytic subunit
CMTM86	1.22E-13	1.127187155	0.406	0.226	2.63E-09	Endo-3	CMTM8
LOC1190423295	1.31E-13	1.31188029	0.295	0.136	2.82E-09	Endo-3	LOC119042329	serpin B6-like
SKAP22	1.31E-13	0.76751369	0.586	0.377	2.82E-09	Endo-3	SKAP2
STXBP56	1.39E-13	0.853320562	0.598	0.378	3.00E-09	Endo-3	STXBP5
NPR14	1.82E-13	0.97960215	0.323	0.153	3.92E-09	Endo-3	NPR1
DNAAF96	1.95E-13	1.099656355	0.343	0.17	4.20E-09	Endo-3	DNAAF9
ENPP47	2.04E-13	1.031792372	0.363	0.188	4.40E-09	Endo-3	ENPP4
PLSCR410	2.37E-13	1.068038344	0.454	0.256	5.12E-09	Endo-3	PLSCR4
MFAP3L1	2.80E-13	1.295725664	0.295	0.139	6.03E-09	Endo-3	MFAP3L
AFAP1L28	2.83E-13	0.826582908	0.606	0.403	6.11E-09	Endo-3	AFAP1L2
PHF149	2.99E-13	1.076647984	0.538	0.358	6.45E-09	Endo-3	PHF14
MED13L9	3.30E-13	0.456094534	0.952	0.878	7.11E-09	Endo-3	MED13L
SESTD17	3.40E-13	0.638123631	0.697	0.511	7.34E-09	Endo-3	SESTD1
LOC1190510157	4.13E-13	1.151724541	0.518	0.337	8.90E-09	Endo-3	LOC119051015	protocadherin gamma-A6
LRIG37	4.43E-13	1.07372495	0.386	0.206	9.55E-09	Endo-3	LRIG3
FZD47	4.66E-13	1.107375109	0.47	0.273	1.01E-08	Endo-3	FZD4
LOC1190393945	4.72E-13	0.709499653	0.721	0.56	1.02E-08	Endo-3	LOC119039394	general transcription factor II-I-like
NUMB7	5.44E-13	0.518566749	0.912	0.813	1.17E-08	Endo-3	NUMB
SH3KBP17	5.51E-13	0.511567215	0.781	0.558	1.19E-08	Endo-3	SH3KBP1
NEDD410	5.88E-13	0.76045776	0.598	0.393	1.27E-08	Endo-3	NEDD4
RAB439	6.17E-13	0.765179823	0.637	0.428	1.33E-08	Endo-3	RAB43
MTSS17	6.57E-13	0.239316652	0.833	0.587	1.42E-08	Endo-3	MTSS1
HSPA12B8	7.25E-13	1.126205987	0.319	0.155	1.56E-08	Endo-3	HSPA12B
GSTA47	8.40E-13	0.976656606	0.486	0.307	1.81E-08	Endo-3	GSTA4
WWC28	8.78E-13	0.519897677	0.916	0.773	1.89E-08	Endo-3	WWC2
MAP3K310	9.65E-13	0.951742256	0.546	0.373	2.08E-08	Endo-3	MAP3K3
SULF19	1.15E-12	2.061562945	0.386	0.227	2.48E-08	Endo-3	SULF1
ARFGEF33	1.18E-12	1.224099803	0.295	0.143	2.54E-08	Endo-3	ARFGEF3
KLF26	1.31E-12	1.216660763	0.375	0.207	2.82E-08	Endo-3	KLF2
PGAP15	1.39E-12	0.82794614	0.622	0.458	2.99E-08	Endo-3	PGAP1
UNKL10	1.58E-12	1.00000371	0.49	0.313	3.42E-08	Endo-3	UNKL
CAV27	2.00E-12	0.84570351	0.558	0.369	4.31E-08	Endo-3	CAV2
OSBPL107	2.48E-12	0.831303071	0.641	0.495	5.35E-08	Endo-3	OSBPL10
HMGA23	2.53E-12	1.186467744	0.299	0.148	5.45E-08	Endo-3	HMGA2
PTPN1410	2.94E-12	0.6958958	0.721	0.505	6.34E-08	Endo-3	PTPN14
USP248	3.34E-12	0.621462319	0.813	0.659	7.20E-08	Endo-3	USP24
NAPB4	3.64E-12	1.229753537	0.363	0.2	7.84E-08	Endo-3	NAPB
DTNBP17	3.98E-12	0.854828647	0.586	0.407	8.59E-08	Endo-3	DTNBP1
DECR19	4.01E-12	0.624717196	0.757	0.548	8.66E-08	Endo-3	DECR1
DAP9	4.16E-12	1.022729655	0.618	0.456	8.96E-08	Endo-3	DAP
ACACB8	4.97E-12	0.976942698	0.402	0.225	1.07E-07	Endo-3	ACACB
VPS369	5.12E-12	1.251881918	0.418	0.253	1.10E-07	Endo-3	VPS36
MTMR105	6.49E-12	0.885346476	0.458	0.272	1.40E-07	Endo-3	MTMR10
CAMK2D11	7.24E-12	0.778511538	0.622	0.432	1.56E-07	Endo-3	CAMK2D
NSD22	9.48E-12	1.345581701	0.263	0.124	2.05E-07	Endo-3	NSD2
ZHX37	1.00E-11	0.995855771	0.55	0.377	2.16E-07	Endo-3	ZHX3
CBR49	1.15E-11	0.960498762	0.398	0.231	2.48E-07	Endo-3	CBR4
PIK3C2A5	1.25E-11	0.66884251	0.765	0.661	2.70E-07	Endo-3	PIK3C2A
VIM9	1.49E-11	0.551860347	0.673	0.457	3.22E-07	Endo-3	VIM
RUFY34	1.71E-11	0.771585248	0.51	0.32	3.69E-07	Endo-3	RUFY3
MARCHF810	1.80E-11	0.676953421	0.829	0.688	3.88E-07	Endo-3	MARCHF8
LOC1190401178	2.19E-11	0.546844382	0.637	0.42	4.72E-07	Endo-3	LOC119040117	broad substrate specificity ATP-binding cassette transporter ABCG2
RANBP96	2.29E-11	0.821273347	0.733	0.574	4.95E-07	Endo-3	RANBP9
PLD14	2.35E-11	0.826978467	0.51	0.342	5.06E-07	Endo-3	PLD1
CSNK2A16	2.49E-11	0.813693689	0.681	0.532	5.37E-07	Endo-3	CSNK2A1
PIP4K2A3	2.74E-11	0.585371013	0.641	0.463	5.91E-07	Endo-3	PIP4K2A
FABP54	2.79E-11	0.935007706	0.586	0.422	6.01E-07	Endo-3	FABP5
TOM1L25	2.88E-11	0.601908672	0.821	0.738	6.22E-07	Endo-3	TOM1L2
TM4SF12	2.89E-11	1.20321072	0.255	0.122	6.23E-07	Endo-3	TM4SF1
NET18	2.94E-11	1.498628341	0.482	0.316	6.34E-07	Endo-3	NET1
ERC17	3.06E-11	0.39686308	0.944	0.908	6.60E-07	Endo-3	ERC1
SIPA1L110	3.20E-11	0.52373849	0.618	0.417	6.90E-07	Endo-3	SIPA1L1
TBC1D95	3.42E-11	0.779341534	0.59	0.409	7.37E-07	Endo-3	TBC1D9
RERE8	3.81E-11	0.453887262	0.92	0.875	8.22E-07	Endo-3	RERE
ARHGAP235	4.13E-11	1.155077464	0.319	0.167	8.90E-07	Endo-3	ARHGAP23
FGD67	4.28E-11	0.847519517	0.53	0.342	9.24E-07	Endo-3	FGD6
ETS19	4.51E-11	0.702133166	0.669	0.493	9.74E-07	Endo-3	ETS1
RELL17	5.13E-11	0.996688496	0.291	0.145	1.11E-06	Endo-3	RELL1
TSHZ28	5.19E-11	0.184150187	0.685	0.409	1.12E-06	Endo-3	TSHZ2
ACVRL17	5.54E-11	0.966989322	0.347	0.187	1.19E-06	Endo-3	ACVRL1
CCND36	5.81E-11	0.999120441	0.606	0.475	1.25E-06	Endo-3	CCND3
SKAP14	6.30E-11	0.754403655	0.275	0.135	1.36E-06	Endo-3	SKAP1
PARP411	7.48E-11	0.473031436	0.821	0.673	1.61E-06	Endo-3	PARP4
NAA168	7.68E-11	0.809534574	0.586	0.403	1.66E-06	Endo-3	NAA16
LOC12862746311	7.72E-11	1.287677646	0.458	0.299	1.66E-06	Endo-3	LOC128627463	uncharacterized LOC128627463	lncRNA
DGKZ3	8.77E-11	0.759211097	0.502	0.321	1.89E-06	Endo-3	DGKZ
KATNAL18	9.11E-11	0.980438609	0.311	0.161	1.96E-06	Endo-3	KATNAL1
PDLIM19	1.09E-10	0.830979305	0.625	0.469	2.35E-06	Endo-3	PDLIM1
LOC1190352288	1.10E-10	1.098594464	0.267	0.13	2.37E-06	Endo-3	LOC119035228	uncharacterized LOC119035228	lncRNA
STK43	1.20E-10	0.934313369	0.466	0.305	2.59E-06	Endo-3	STK4
FN112	1.26E-10	1.100093025	0.542	0.383	2.71E-06	Endo-3	FN1
PHACTR28	1.31E-10	0.567320818	0.9	0.851	2.83E-06	Endo-3	PHACTR2
TBC1D324	1.33E-10	1.087071052	0.355	0.203	2.87E-06	Endo-3	TBC1D32
REV3L9	1.34E-10	0.511408359	0.809	0.668	2.88E-06	Endo-3	REV3L
CDC42BPA8	1.37E-10	0.422729737	0.761	0.606	2.96E-06	Endo-3	CDC42BPA
ELF27	1.44E-10	0.722133085	0.769	0.681	3.10E-06	Endo-3	ELF2
PAN37	1.46E-10	0.415983795	0.948	0.946	3.15E-06	Endo-3	PAN3
RAP1GDS110	1.49E-10	0.512067521	0.689	0.494	3.20E-06	Endo-3	RAP1GDS1
COBLL110	1.49E-10	0.374620259	0.809	0.581	3.21E-06	Endo-3	COBLL1
GRIA17	1.50E-10	2.517255887	0.287	0.166	3.23E-06	Endo-3	GRIA1
MYOF9	1.53E-10	0.465239012	0.873	0.696	3.30E-06	Endo-3	MYOF
CMIP4	1.55E-10	0.466438342	0.761	0.583	3.35E-06	Endo-3	CMIP
KDM4C8	1.76E-10	0.544232264	0.757	0.616	3.79E-06	Endo-3	KDM4C
ST3GAL25	1.85E-10	1.248511036	0.259	0.127	3.99E-06	Endo-3	ST3GAL2
MYO9A10	1.94E-10	0.609498429	0.789	0.685	4.19E-06	Endo-3	MYO9A
LOC1190645868	1.98E-10	1.338580731	0.351	0.205	4.26E-06	Endo-3	LOC119064586	uncharacterized LOC119064586	protein coding
ADAMTS106	2.01E-10	0.791801118	0.307	0.154	4.33E-06	Endo-3	ADAMTS10
DIP2A5	2.01E-10	0.792942648	0.586	0.418	4.34E-06	Endo-3	DIP2A
RCBTB24	2.44E-10	1.213016596	0.303	0.163	5.25E-06	Endo-3	RCBTB2
NTN44	2.85E-10	1.739149474	0.41	0.256	6.15E-06	Endo-3	NTN4
LOC1190464323	3.22E-10	1.213798221	0.295	0.16	6.95E-06	Endo-3	LOC119046432	metallothionein-2
ANKS1A5	3.44E-10	0.526198043	0.793	0.665	7.42E-06	Endo-3	ANKS1A
GNG1210	3.66E-10	0.89818543	0.534	0.359	7.89E-06	Endo-3	GNG12
MBNL27	4.14E-10	0.427167504	0.9	0.764	8.92E-06	Endo-3	MBNL2
SYNDIG17	4.29E-10	1.004596105	0.359	0.205	9.26E-06	Endo-3	SYNDIG1
POLA15	4.41E-10	0.655987855	0.645	0.49	9.51E-06	Endo-3	POLA1
ICA18	4.77E-10	0.79034013	0.494	0.327	1.03E-05	Endo-3	ICA1
ARID5B8	6.11E-10	0.699758017	0.725	0.563	1.32E-05	Endo-3	ARID5B
FRAS16	6.20E-10	2.6260131	0.335	0.21	1.34E-05	Endo-3	FRAS1
unassigned-gene-46	6.31E-10	0.680030204	1	0.995	1.36E-05	Endo-3	unassigned-gene-4
TNFAIP86	6.51E-10	0.76325899	0.522	0.341	1.40E-05	Endo-3	TNFAIP8
CACNA1C6	7.83E-10	0.372747775	0.637	0.483	1.69E-05	Endo-3	CACNA1C
LOC1190486368	9.55E-10	0.681824551	0.534	0.362	2.06E-05	Endo-3	LOC119048636	uncharacterized LOC119048636	lncRNA
CD2AP7	9.94E-10	0.58008928	0.825	0.718	2.14E-05	Endo-3	CD2AP
CGNL17	1.04E-09	0.457962356	0.749	0.55	2.25E-05	Endo-3	CGNL1
VPS456	1.06E-09	0.986590514	0.382	0.237	2.29E-05	Endo-3	VPS45
PACS19	1.13E-09	1.105888283	0.454	0.305	2.43E-05	Endo-3	PACS1
SMAD66	1.22E-09	0.774929804	0.641	0.503	2.63E-05	Endo-3	SMAD6
STXBP15	1.43E-09	0.787212544	0.526	0.365	3.07E-05	Endo-3	STXBP1
NCOA34	1.52E-09	0.665745885	0.717	0.584	3.27E-05	Endo-3	NCOA3
LARGE16	1.73E-09	0.795769357	0.705	0.579	3.74E-05	Endo-3	LARGE1
PRPSAP27	1.75E-09	0.791547284	0.554	0.403	3.76E-05	Endo-3	PRPSAP2
GALK28	1.97E-09	0.817412904	0.494	0.327	4.25E-05	Endo-3	GALK2
REL2	2.00E-09	0.736170625	0.335	0.187	4.31E-05	Endo-3	REL
ALG97	2.00E-09	0.974361586	0.363	0.215	4.32E-05	Endo-3	ALG9
KMT2A10	2.20E-09	0.427331132	0.841	0.694	4.74E-05	Endo-3	KMT2A
TMEM1238	2.47E-09	1.071591099	0.363	0.222	5.33E-05	Endo-3	TMEM123
CDC42BPB7	2.64E-09	0.682480121	0.701	0.582	5.69E-05	Endo-3	CDC42BPB
ACOT911	2.82E-09	0.963514834	0.371	0.22	6.08E-05	Endo-3	ACOT9
LRRC75A8	3.12E-09	1.038214181	0.315	0.18	6.73E-05	Endo-3	LRRC75A
LOC1190385447	3.15E-09	0.676219393	0.498	0.333	6.80E-05	Endo-3	LOC119038544	serpin B6
MBNL16	3.19E-09	0.339283234	0.944	0.925	6.89E-05	Endo-3	MBNL1
MOSPD27	3.21E-09	0.741271932	0.681	0.533	6.92E-05	Endo-3	MOSPD2
NR6A19	3.52E-09	0.597779278	0.717	0.542	7.60E-05	Endo-3	NR6A1
ATP7A2	3.59E-09	0.869223592	0.394	0.245	7.75E-05	Endo-3	ATP7A
ADGRL27	3.61E-09	0.840066666	0.673	0.54	7.79E-05	Endo-3	ADGRL2
FAM114A23	3.77E-09	0.874456889	0.422	0.272	8.13E-05	Endo-3	FAM114A2
ACER39	3.81E-09	0.914605005	0.426	0.279	8.23E-05	Endo-3	ACER3
BPNT29	3.88E-09	0.852129983	0.526	0.389	8.36E-05	Endo-3	BPNT2
TRIM256	4.30E-09	0.680636397	0.482	0.321	9.28E-05	Endo-3	TRIM25
EPN26	4.54E-09	0.566981842	0.526	0.357	9.78E-05	Endo-3	EPN2
SH3BP47	5.13E-09	1.084107781	0.279	0.152	0.000110675	Endo-3	SH3BP4
CYRIB1	5.17E-09	0.616838533	0.645	0.513	0.000111565	Endo-3	CYRIB
LOC1190368332	5.27E-09	1.155920525	0.287	0.157	0.00011369	Endo-3	LOC119036833	uncharacterized LOC119036833	protein coding
LOC1286278415	5.94E-09	0.839965931	0.303	0.165	0.000128214	Endo-3	LOC128627841	uncharacterized LOC128627841	lncRNA
KLF134	6.14E-09	0.911185195	0.307	0.174	0.000132449	Endo-3	KLF13
UBTD27	6.36E-09	1.194905065	0.351	0.218	0.000137066	Endo-3	UBTD2
MTCL15	6.59E-09	0.750930053	0.259	0.132	0.000142175	Endo-3	MTCL1
AFAP18	7.43E-09	1.011702448	0.367	0.226	0.000160203	Endo-3	AFAP1
RETREG15	7.58E-09	0.499191927	0.319	0.173	0.000163466	Endo-3	RETREG1
AOPEP11	9.60E-09	0.404382514	0.964	0.932	0.000207015	Endo-3	AOPEP
UHRF25	1.03E-08	0.653222987	0.773	0.691	0.00022129	Endo-3	UHRF2
LOC1190419576	1.04E-08	0.54690894	0.482	0.3	0.000223913	Endo-3	LOC119041957	nuclear body protein SP140-like protein
TJP28	1.10E-08	0.537868885	0.713	0.565	0.000236167	Endo-3	TJP2
RBMS17	1.14E-08	0.250740151	0.928	0.935	0.000245646	Endo-3	RBMS1
TRIM214	1.54E-08	0.984241462	0.538	0.403	0.000331616	Endo-3	TRIM2
CEP11211	1.68E-08	0.592878964	0.693	0.537	0.000363277	Endo-3	CEP112
KLF38	1.79E-08	0.575662091	0.645	0.47	0.000385913	Endo-3	KLF3
LOC1190371987	2.07E-08	1.160404946	0.319	0.188	0.000445955	Endo-3	LOC119037198	uncharacterized LOC119037198	lncRNA
LOC1286267349	2.16E-08	0.977539254	0.367	0.232	0.000466304	Endo-3	LOC128626734	uncharacterized LOC128626734	lncRNA
ACSL59	2.36E-08	0.752417229	0.359	0.213	0.000508057	Endo-3	ACSL5
NRP25	2.43E-08	0.60781298	0.386	0.23	0.000523532	Endo-3	NRP2
RDX11	2.43E-08	0.726155068	0.653	0.548	0.000523848	Endo-3	RDX
STK38L7	2.43E-08	0.526574893	0.602	0.456	0.000524608	Endo-3	STK38L
ATP8A12	2.63E-08	1.022433349	0.335	0.205	0.000567485	Endo-3	ATP8A1
ABR4	2.69E-08	0.440816473	0.446	0.287	0.000580492	Endo-3	ABR
SNX295	2.81E-08	0.447873374	0.761	0.614	0.000605018	Endo-3	SNX29
RBM419	3.21E-08	1.045394197	0.347	0.21	0.000691951	Endo-3	RBM41
MSRA4	3.23E-08	1.123359316	0.347	0.219	0.000695641	Endo-3	MSRA
ESYT211	3.23E-08	0.857473251	0.39	0.253	0.000697424	Endo-3	ESYT2
RIC17	3.67E-08	0.668092034	0.685	0.562	0.000791941	Endo-3	RIC1
SLC41A312	3.87E-08	0.919399364	0.478	0.336	0.000834494	Endo-3	SLC41A3
PLCG19	3.88E-08	1.038658513	0.343	0.215	0.000837746	Endo-3	PLCG1
CC2D2A9	3.90E-08	0.568936471	0.51	0.342	0.000841589	Endo-3	CC2D2A
PLAT4	4.22E-08	0.914464292	0.251	0.133	0.000909052	Endo-3	PLAT
FOSL210	4.57E-08	0.89305168	0.39	0.251	0.000985704	Endo-3	FOSL2
ABCC13	4.64E-08	0.743953325	0.406	0.26	0.001001519	Endo-3	ABCC1
SLC37A36	4.69E-08	0.859136443	0.355	0.223	0.001011389	Endo-3	SLC37A3
HOMER14	4.71E-08	0.583089811	0.402	0.254	0.001015983	Endo-3	HOMER1
PEAK110	4.86E-08	0.54305805	0.745	0.619	0.001047208	Endo-3	PEAK1
NDUFS22	4.91E-08	1.097622921	0.283	0.163	0.001058517	Endo-3	NDUFS2
SUGCT9	5.06E-08	0.746367913	0.637	0.543	0.001091727	Endo-3	SUGCT
SLC30A16	5.14E-08	0.747289985	0.303	0.173	0.001108719	Endo-3	SLC30A1
MB21D25	5.46E-08	0.974884869	0.382	0.251	0.001176715	Endo-3	MB21D2
ZDHHC207	5.49E-08	0.598866055	0.705	0.602	0.001184731	Endo-3	ZDHHC20
CLCN57	5.79E-08	0.707920283	0.649	0.518	0.00124797	Endo-3	CLCN5
PDE4D8	6.38E-08	0.406030046	0.944	0.87	0.001374907	Endo-3	PDE4D
TOP2B9	8.04E-08	0.412031108	0.801	0.678	0.00173504	Endo-3	TOP2B
MINK17	9.77E-08	0.443788253	0.749	0.591	0.002107712	Endo-3	MINK1
TMEM1647	1.02E-07	0.867766371	0.526	0.407	0.002191004	Endo-3	TMEM164
EXOC6B7	1.03E-07	0.27849612	0.968	0.921	0.002216761	Endo-3	EXOC6B
RANBP175	1.08E-07	0.316167711	0.645	0.493	0.00233424	Endo-3	RANBP17
SH3TC11	1.13E-07	0.935670261	0.271	0.154	0.002443364	Endo-3	SH3TC1
CTNNA113	1.14E-07	0.348577853	0.9	0.788	0.00246411	Endo-3	CTNNA1
ERGIC19	1.69E-07	0.79651491	0.351	0.223	0.003640457	Endo-3	ERGIC1
NT5C26	1.70E-07	0.480440827	0.785	0.726	0.003674105	Endo-3	NT5C2
MINDY25	1.91E-07	0.664266446	0.486	0.357	0.004122665	Endo-3	MINDY2
MBD58	1.92E-07	0.311548977	0.92	0.927	0.004136228	Endo-3	MBD5
ASAP28	1.93E-07	0.657610645	0.546	0.401	0.00415673	Endo-3	ASAP2
CSNK2A24	2.12E-07	0.612810028	0.614	0.494	0.004575775	Endo-3	CSNK2A2
MXRA75	2.48E-07	0.773133353	0.363	0.231	0.005340936	Endo-3	MXRA7
CUNH1orf1154	2.54E-07	0.925979149	0.255	0.146	0.00547089	Endo-3	CUNH1orf115
SCAF87	2.57E-07	0.441326767	0.849	0.818	0.005541066	Endo-3	SCAF8
SYTL48	2.63E-07	0.335262875	0.586	0.41	0.005681195	Endo-3	SYTL4
EEFSEC7	2.87E-07	0.438312484	0.781	0.67	0.006199163	Endo-3	EEFSEC
ARHGEF210	2.88E-07	0.597354911	0.538	0.387	0.006217154	Endo-3	ARHGEF2
STIM14	3.24E-07	0.554585734	0.622	0.498	0.006986872	Endo-3	STIM1
FCHO23	3.34E-07	0.292112158	0.797	0.683	0.007196628	Endo-3	FCHO2
ERFE4	3.43E-07	0.979539525	0.271	0.16	0.007390715	Endo-3	ERFE
RAI147	3.88E-07	0.46306299	0.845	0.761	0.008376939	Endo-3	RAI14
MLLT105	3.90E-07	0.316813798	0.936	0.875	0.008407799	Endo-3	MLLT10
NBEA9	3.91E-07	0.6089282	0.53	0.394	0.008442554	Endo-3	NBEA
PIK3CB7	3.93E-07	0.423248114	0.741	0.568	0.008468454	Endo-3	PIK3CB
PLXNA45	4.26E-07	2.196393198	0.307	0.198	0.009182458	Endo-3	PLXNA4
GPATCH85	4.33E-07	0.392013019	0.821	0.81	0.009337111	Endo-3	GPATCH8
PER26	4.33E-07	0.942453445	0.283	0.17	0.009337452	Endo-3	PER2
SANBR9	4.77E-07	0.696229985	0.335	0.208	0.01028313	Endo-3	SANBR
RALB4	5.13E-07	0.718478154	0.486	0.353	0.011056634	Endo-3	RALB
MED111	5.65E-07	0.658030848	0.406	0.28	0.012193837	Endo-3	MED1
DPYSL25	5.72E-07	0.688983211	0.59	0.483	0.012342557	Endo-3	DPYSL2
TBC1D88	6.43E-07	0.812089129	0.566	0.465	0.013858185	Endo-3	TBC1D8
R3HDM25	6.46E-07	0.428624011	0.873	0.827	0.013934367	Endo-3	R3HDM2
USP6NL8	7.12E-07	0.429307257	0.773	0.636	0.015363519	Endo-3	USP6NL
STXBP67	7.14E-07	0.426308031	0.518	0.366	0.01538983	Endo-3	STXBP6
DSE7	7.72E-07	0.594227993	0.51	0.36	0.016639445	Endo-3	DSE
CEP686	7.73E-07	0.567416011	0.442	0.302	0.016661583	Endo-3	CEP68
TXNIP10	8.48E-07	0.406065674	0.677	0.525	0.018293208	Endo-3	TXNIP
GCNT48	8.92E-07	0.956182532	0.311	0.195	0.019242276	Endo-3	GCNT4
ASPH9	9.05E-07	0.594516069	0.538	0.391	0.01952504	Endo-3	ASPH
STAU26	1.02E-06	0.734356231	0.677	0.59	0.022071601	Endo-3	STAU2
DLC16	1.10E-06	0.239235771	0.876	0.765	0.023768326	Endo-3	DLC1
PTPRJ5	1.12E-06	0.281951931	0.518	0.365	0.024120987	Endo-3	PTPRJ
TNRC6C6	1.23E-06	0.457655675	0.681	0.547	0.026437431	Endo-3	TNRC6C
EEF2K9	1.36E-06	0.462234514	0.582	0.435	0.029230393	Endo-3	EEF2K
CRYM8	1.50E-06	0.755706528	0.359	0.238	0.032250556	Endo-3	CRYM
SLC8A18	1.51E-06	0.426256841	0.574	0.414	0.032581774	Endo-3	SLC8A1
AHNAK8	1.67E-06	0.466987288	0.733	0.656	0.036024015	Endo-3	AHNAK
UBR17	1.81E-06	0.373527466	0.829	0.774	0.039061006	Endo-3	UBR1
RICTOR7	2.15E-06	0.38215231	0.793	0.717	0.046457029	Endo-3	RICTOR
PRKCA8	2.18E-06	0.540880895	0.319	0.2	0.047009721	Endo-3	PRKCA
LOC1190567744	2.18E-06	0.853262341	0.335	0.216	0.047090392	Endo-3	LOC119056774	uncharacterized LOC119056774	lncRNA
RNASEH2B10	2.21E-06	0.322969486	0.916	0.862	0.04767862	Endo-3	RNASEH2B
IFT883	2.39E-06	0.495680063	0.737	0.64	0.051554695	Endo-3	IFT88
CPQ9	2.65E-06	0.612998997	0.697	0.648	0.057154789	Endo-3	CPQ
ORC53	2.89E-06	0.785875091	0.406	0.292	0.062425755	Endo-3	ORC5
PDE6D9	3.05E-06	0.811388381	0.39	0.279	0.065686774	Endo-3	PDE6D
EHD42	3.13E-06	0.426894565	0.474	0.343	0.067449978	Endo-3	EHD4
LRCH39	3.13E-06	0.290465514	0.821	0.738	0.067484194	Endo-3	LRCH3
LOC1190646808	3.15E-06	0.638392465	0.486	0.358	0.068023436	Endo-3	LOC119064680	plectin
TXNRD39	3.17E-06	0.48983952	0.614	0.48	0.06830256	Endo-3	TXNRD3
KIFAP37	3.26E-06	0.656329875	0.454	0.336	0.070211098	Endo-3	KIFAP3
BTBD99	3.48E-06	0.40220451	0.861	0.839	0.075124644	Endo-3	BTBD9
ABHD127	3.72E-06	0.637295373	0.614	0.505	0.080266231	Endo-3	ABHD12
MYO1C7	3.90E-06	0.680860843	0.371	0.25	0.084094874	Endo-3	MYO1C
CASP76	3.97E-06	0.967147102	0.315	0.202	0.085572103	Endo-3	CASP7
SH3TC27	4.07E-06	0.59931373	0.315	0.197	0.087870918	Endo-3	SH3TC2
PHF21A9	4.08E-06	0.321166537	0.817	0.766	0.088071816	Endo-3	PHF21A
MAP2K68	4.30E-06	0.835968567	0.315	0.203	0.092790181	Endo-3	MAP2K6
VGLL44	4.31E-06	0.423358597	0.801	0.771	0.092921903	Endo-3	VGLL4
LOC1190419686	4.42E-06	0.448196055	0.486	0.342	0.095257004	Endo-3	LOC119041968	nuclear body protein SP140-like protein
ZMIZ19	4.67E-06	0.305117776	0.761	0.567	0.100738727	Endo-3	ZMIZ1
LOC1190521079	4.72E-06	0.152087822	0.944	0.674	0.101885432	Endo-3	LOC119052107	guanine nucleotide-binding protein G(q) subunit alpha
EMP111	5.37E-06	0.818845899	0.331	0.226	0.115731238	Endo-3	EMP1
TCF34	5.43E-06	0.679479342	0.39	0.267	0.117073103	Endo-3	TCF3
PHIP9	5.47E-06	0.398548122	0.749	0.635	0.117868137	Endo-3	PHIP
FAM107B7	5.51E-06	0.434310694	0.47	0.335	0.118890791	Endo-3	FAM107B
GTF2I6	6.13E-06	0.409379734	0.685	0.607	0.13223107	Endo-3	GTF2I
MSI26	6.58E-06	0.168559123	0.869	0.681	0.141971636	Endo-3	MSI2
MFHAS16	6.67E-06	0.622883208	0.363	0.24	0.143936331	Endo-3	MFHAS1
ZNF4626	6.70E-06	0.402584035	0.57	0.408	0.144497178	Endo-3	ZNF462
CBFA2T35	6.83E-06	0.771614633	0.271	0.169	0.147267389	Endo-3	CBFA2T3
AKT37	7.12E-06	0.222930335	0.873	0.704	0.153646391	Endo-3	AKT3
SPATA56	7.15E-06	0.970705419	0.331	0.225	0.15426516	Endo-3	SPATA5
ATOSA6	7.28E-06	0.599410212	0.542	0.435	0.156910288	Endo-3	ATOSA
PLCL18	7.52E-06	0.115955433	0.602	0.416	0.162259967	Endo-3	PLCL1
PLS311	9.05E-06	0.529371196	0.498	0.368	0.195254479	Endo-3	PLS3
BMP76	1.03E-05	0.298907776	0.39	0.255	0.22247438	Endo-3	BMP7
WLS7	1.08E-05	0.540654884	0.884	0.792	0.233344161	Endo-3	WLS
TMSB4X4	1.13E-05	0.473853812	0.558	0.425	0.244713848	Endo-3	TMSB4X
RBMS28	1.14E-05	0.310586011	0.837	0.705	0.244971535	Endo-3	RBMS2
KIAA13285	1.23E-05	1.028434168	0.347	0.251	0.266013884	Endo-3	KIAA1328
MAP3K2012	1.29E-05	0.412234667	0.486	0.353	0.278341349	Endo-3	MAP3K20
MSL17	1.32E-05	0.699867131	0.39	0.281	0.285191773	Endo-3	MSL1
GANC1	1.33E-05	0.954368391	0.263	0.168	0.286898892	Endo-3	GANC
RNF1158	1.34E-05	0.450849626	0.729	0.653	0.288225432	Endo-3	RNF115
LOC11906435910	1.66E-05	1.145355204	0.347	0.243	0.358321054	Endo-3	LOC119064359	cytochrome P450 20A1
RAPGEF16	1.74E-05	0.467628081	0.49	0.362	0.374724669	Endo-3	RAPGEF1
MAD1L14	1.92E-05	0.870130729	0.251	0.157	0.41390595	Endo-3	MAD1L1
NLRP18	2.15E-05	0.267053813	0.359	0.235	0.462885784	Endo-3	NLRP1
CAMKMT8	2.20E-05	0.917600746	0.486	0.405	0.475436109	Endo-3	CAMKMT
CTNND18	2.30E-05	0.320640684	0.849	0.785	0.496236993	Endo-3	CTNND1
MCC7	2.30E-05	0.308054154	0.793	0.673	0.496543833	Endo-3	MCC
DNAJC134	2.38E-05	0.377379402	0.685	0.578	0.513830533	Endo-3	DNAJC13
RALY7	2.39E-05	0.516728925	0.657	0.558	0.516436852	Endo-3	RALY
TRAM28	2.41E-05	0.441809734	0.717	0.639	0.519593119	Endo-3	TRAM2
SCD59	2.42E-05	0.69438336	0.319	0.211	0.522771687	Endo-3	SCD5
MYLK9	2.42E-05	0.235907599	0.446	0.308	0.522991045	Endo-3	MYLK
SSBP35	2.46E-05	0.428140112	0.769	0.664	0.529911274	Endo-3	SSBP3
WDR444	2.48E-05	0.881021331	0.307	0.209	0.53467944	Endo-3	WDR44
RTN47	2.52E-05	0.49640209	0.693	0.598	0.543641119	Endo-3	RTN4
PRICKLE16	2.83E-05	0.289037396	0.562	0.417	0.61092568	Endo-3	PRICKLE1
LOC1190475368	2.99E-05	0.113526317	0.669	0.494	0.644668256	Endo-3	LOC119047536	sulfotransferase 1E1-like
MGLL5	3.12E-05	0.264839204	0.542	0.401	0.672595962	Endo-3	MGLL
AFF17	3.19E-05	0.161936206	0.896	0.748	0.687612222	Endo-3	AFF1
RB1CC17	3.27E-05	0.371557232	0.809	0.76	0.706034791	Endo-3	RB1CC1
PRKAA15	3.35E-05	0.920935977	0.255	0.165	0.722051873	Endo-3	PRKAA1
PDIA511	3.58E-05	0.488424049	0.558	0.455	0.772083668	Endo-3	PDIA5
PKD211	3.68E-05	0.249616387	0.594	0.451	0.79290423	Endo-3	PKD2
OGT9	3.89E-05	0.317965908	0.733	0.628	0.838271749	Endo-3	OGT
B3GNT28	3.90E-05	0.564618319	0.486	0.376	0.840837502	Endo-3	B3GNT2
NALCN10	4.25E-05	0.765568549	0.343	0.243	0.916897378	Endo-3	NALCN
DCP1B7	4.31E-05	0.630449701	0.474	0.377	0.930400294	Endo-3	DCP1B
ARHGEF108	4.55E-05	0.618724967	0.402	0.298	0.980330452	Endo-3	ARHGEF10
ELF14	4.57E-05	0.316069367	0.753	0.645	0.984607357	Endo-3	ELF1
VWA88	4.66E-05	0.30741418	0.805	0.729	1	Endo-3	VWA8
NCK210	5.22E-05	0.275319821	0.721	0.587	1	Endo-3	NCK2
GPHN9	5.61E-05	0.307477262	0.773	0.675	1	Endo-3	GPHN
RREB16	5.90E-05	0.217924426	0.873	0.786	1	Endo-3	RREB1
PXDC16	6.30E-05	0.8225773	0.367	0.272	1	Endo-3	PXDC1
KCNQ16	6.67E-05	0.598358177	0.406	0.294	1	Endo-3	KCNQ1
CD815	6.89E-05	0.516341022	0.434	0.332	1	Endo-3	CD81
BTRC7	7.02E-05	0.500375702	0.594	0.498	1	Endo-3	BTRC
PIP4K2B3	7.08E-05	0.700636812	0.271	0.178	1	Endo-3	PIP4K2B
FUT109	7.31E-05	0.785510293	0.283	0.189	1	Endo-3	FUT10
B2M5	7.59E-05	0.262903828	0.96	0.951	1	Endo-3	B2M
FAM228B6	7.66E-05	0.852786278	0.327	0.233	1	Endo-3	FAM228B
ZFP23	8.32E-05	0.74496776	0.283	0.193	1	Endo-3	ZFP2
DAPP15	8.39E-05	0.578042864	0.339	0.231	1	Endo-3	DAPP1
ACAT15	8.51E-05	0.623553277	0.458	0.372	1	Endo-3	ACAT1
SLC23A21	8.57E-05	0.605946749	0.394	0.287	1	Endo-3	SLC23A2
NIN6	9.19E-05	0.413218394	0.59	0.503	1	Endo-3	NIN
BABAM27	9.41E-05	0.561893484	0.725	0.674	1	Endo-3	BABAM2
IPO1111	9.75E-05	0.485791938	0.614	0.529	1	Endo-3	IPO11
AP3B13	9.77E-05	0.228085368	0.912	0.869	1	Endo-3	AP3B1
ZXDC7	0.000100064	0.501138688	0.657	0.576	1	Endo-3	ZXDC
VPS83	0.000102764	0.419617109	0.649	0.57	1	Endo-3	VPS8
MAN1A15	0.00010436	0.373219675	0.713	0.609	1	Endo-3	MAN1A1
CASD17	0.000104525	0.320446101	0.657	0.547	1	Endo-3	CASD1
LMF15	0.000105164	0.795186473	0.343	0.252	1	Endo-3	LMF1
LY6E7	0.000118533	0.556594159	0.422	0.318	1	Endo-3	LY6E
TRANK18	0.000126845	0.603106917	0.633	0.568	1	Endo-3	TRANK1
TSC22D111	0.000128451	0.730111713	0.542	0.478	1	Endo-3	TSC22D1
RIN27	0.00013001	0.304063916	0.853	0.76	1	Endo-3	RIN2
FAM174A2	0.000130555	0.673549391	0.263	0.174	1	Endo-3	FAM174A
ITM2B9	0.000131071	0.407697525	0.629	0.55	1	Endo-3	ITM2B
MLKL2	0.000137642	0.55670275	0.263	0.17	1	Endo-3	MLKL
MACF19	0.000139803	0.14678297	0.98	0.911	1	Endo-3	MACF1
MYO109	0.000151877	0.384834662	0.673	0.564	1	Endo-3	MYO10
OCLN6	0.000153393	0.46153734	0.351	0.241	1	Endo-3	OCLN
TMTC45	0.000157308	0.715373838	0.311	0.218	1	Endo-3	TMTC4
CREB57	0.00016713	0.117861008	0.594	0.448	1	Endo-3	CREB5
RNF2178	0.000168778	0.292523041	0.546	0.415	1	Endo-3	RNF217
KMT5B7	0.000169985	0.459009031	0.59	0.501	1	Endo-3	KMT5B
ND54	0.000170436	0.450748409	0.514	0.416	1	Endo-3	ND5
LPCAT24	0.000171265	0.589594885	0.335	0.239	1	Endo-3	LPCAT2
SMURF25	0.000177418	0.34781581	0.757	0.731	1	Endo-3	SMURF2
DOCK18	0.000178465	0.25795776	0.797	0.684	1	Endo-3	DOCK1
PHF109	0.000180178	0.490783714	0.378	0.274	1	Endo-3	PHF10
VAV29	0.000180315	0.594799539	0.339	0.243	1	Endo-3	VAV2
CAB39L3	0.000180563	0.623385903	0.526	0.464	1	Endo-3	CAB39L
CNTLN8	0.000180897	0.383708769	0.657	0.568	1	Endo-3	CNTLN
ROCK110	0.000190256	0.23646106	0.912	0.84	1	Endo-3	ROCK1
KIRREL19	0.000194543	0.197109539	0.845	0.745	1	Endo-3	KIRREL1
UBE2E26	0.000201721	0.315377559	0.566	0.46	1	Endo-3	UBE2E2
UPP18	0.000214102	0.380574828	0.51	0.402	1	Endo-3	UPP1
LPP5	0.000221866	0.140343713	0.936	0.916	1	Endo-3	LPP
PARP158	0.000234506	0.446010185	0.359	0.258	1	Endo-3	PARP15
CPNE310	0.000234939	0.643094191	0.327	0.239	1	Endo-3	CPNE3
FBXO428	0.000239977	0.483360601	0.653	0.595	1	Endo-3	FBXO42
RASA14	0.000268062	0.318365955	0.737	0.672	1	Endo-3	RASA1
MEIS110	0.000278663	0.231522533	0.546	0.405	1	Endo-3	MEIS1
ENOX27	0.000290887	0.309522881	0.789	0.735	1	Endo-3	ENOX2
NT5DC16	0.000292344	0.745645982	0.363	0.276	1	Endo-3	NT5DC1
NFIX7	0.000296246	0.515655918	0.283	0.191	1	Endo-3	NFIX
SLC30A45	0.000298921	0.6786127	0.343	0.259	1	Endo-3	SLC30A4
HMBOX15	0.00032226	0.399331133	0.737	0.664	1	Endo-3	HMBOX1
CCNY2	0.00033486	0.425881918	0.586	0.479	1	Endo-3	CCNY
MEF2A4	0.000343823	0.284574728	0.673	0.603	1	Endo-3	MEF2A
LOC1286273368	0.000346008	0.782176153	0.406	0.329	1	Endo-3	LOC128627336	endogenous retrovirus group K member 5 Gag polyprotein-like
ITPRID24	0.000374459	0.41753106	0.462	0.363	1	Endo-3	ITPRID2
PRDM57	0.00037639	0.703678513	0.263	0.178	1	Endo-3	PRDM5
AP2A21	0.000383367	0.429030816	0.363	0.268	1	Endo-3	AP2A2
RIPK210	0.000384171	0.361706245	0.47	0.369	1	Endo-3	RIPK2
PIP5K1C8	0.000397112	0.409754641	0.402	0.294	1	Endo-3	PIP5K1C
GNAI16	0.000409996	0.58742734	0.426	0.328	1	Endo-3	GNAI1
TMED87	0.000410593	0.59054475	0.359	0.269	1	Endo-3	TMED8
MTAP8	0.000413949	0.509567409	0.466	0.378	1	Endo-3	MTAP
RASSF45	0.000426452	0.389400065	0.394	0.292	1	Endo-3	RASSF4
RBP17	0.000446721	0.483227124	0.406	0.314	1	Endo-3	RBP1
PLSCR16	0.000459141	0.553708092	0.45	0.368	1	Endo-3	PLSCR1
PRKN1	0.000463646	0.251461963	0.59	0.506	1	Endo-3	PRKN
TSEN152	0.00046585	0.679044422	0.259	0.177	1	Endo-3	TSEN15
TXNRD16	0.000485096	0.446041862	0.39	0.296	1	Endo-3	TXNRD1
ZNF5696	0.00052251	0.683599629	0.295	0.211	1	Endo-3	ZNF569
IQCK9	0.000550815	0.891958671	0.303	0.225	1	Endo-3	IQCK
FBXL176	0.000586134	0.286765237	0.869	0.839	1	Endo-3	FBXL17
ARHGEF127	0.000609053	0.113674302	0.956	0.866	1	Endo-3	ARHGEF12
FOXO35	0.000616692	0.360992662	0.657	0.583	1	Endo-3	FOXO3
ADD17	0.00065053	0.237627866	0.705	0.601	1	Endo-3	ADD1
OTUD7B8	0.000651115	0.41911151	0.506	0.413	1	Endo-3	OTUD7B
PPP2CB7	0.000660403	0.364418188	0.697	0.641	1	Endo-3	PPP2CB
SNX255	0.00069429	0.674334798	0.291	0.212	1	Endo-3	SNX25
CCDC13811	0.00070246	0.484830903	0.462	0.372	1	Endo-3	CCDC138
EXOC56	0.000755136	0.406825022	0.618	0.544	1	Endo-3	EXOC5
PRTG8	0.000770952	0.491547605	0.386	0.285	1	Endo-3	PRTG
ACYP28	0.000771724	0.598306387	0.502	0.449	1	Endo-3	ACYP2
KIAA16718	0.000786659	0.341596492	0.506	0.404	1	Endo-3	KIAA1671
TDRD37	0.000789343	0.337323987	0.769	0.733	1	Endo-3	TDRD3
ANK29	0.000790578	1.054231051	0.295	0.218	1	Endo-3	ANK2
RSU18	0.000791791	0.408764757	0.709	0.638	1	Endo-3	RSU1
RPIA4	0.000796859	0.979345917	0.279	0.202	1	Endo-3	RPIA
PKD19	0.000797406	0.619572882	0.315	0.242	1	Endo-3	PKD1
ATP9B5	0.000803473	0.449226426	0.55	0.489	1	Endo-3	ATP9B
EML17	0.000836823	0.346541774	0.347	0.254	1	Endo-3	EML1
RNF386	0.000837644	0.274492582	0.705	0.623	1	Endo-3	RNF38
SCARB14	0.000852328	0.345522325	0.51	0.414	1	Endo-3	SCARB1
KLC16	0.000852784	0.468061633	0.355	0.261	1	Endo-3	KLC1
NFKB17	0.000880414	0.184591045	0.677	0.569	1	Endo-3	NFKB1
ITGAV9	0.000881614	0.424771924	0.442	0.355	1	Endo-3	ITGAV
unassigned-gene-26	0.000923656	0.400280221	0.765	0.701	1	Endo-3	unassigned-gene-2
SGSM15	0.000924349	0.638019134	0.255	0.175	1	Endo-3	SGSM1
AIDA9	0.000928901	0.641339422	0.386	0.307	1	Endo-3	AIDA
GALNT78	0.000956221	0.481658864	0.311	0.226	1	Endo-3	GALNT7
STK17B2	0.001011446	0.120986846	0.283	0.195	1	Endo-3	STK17B
LOC1286286105	0.00102004	0.846222638	0.323	0.251	1	Endo-3	LOC128628610	WAS/WASL-interacting protein family member 1-like
HACD26	0.001033628	0.532271601	0.414	0.334	1	Endo-3	HACD2
LOC1190419767	0.00106109	0.141348806	0.378	0.275	1	Endo-3	LOC119041976	nuclear body protein SP140-like protein
SLC12A68	0.001076571	0.336432185	0.554	0.444	1	Endo-3	SLC12A6
HDAC26	0.001084813	0.55039873	0.386	0.315	1	Endo-3	HDAC2
STARD96	0.001172209	0.182408433	0.578	0.466	1	Endo-3	STARD9
FLRT27	0.001174573	0.744606482	0.518	0.455	1	Endo-3	FLRT2
MORC49	0.001253538	0.59021555	0.43	0.354	1	Endo-3	MORC4
PPP3CA5	0.001303431	0.156260796	0.932	0.892	1	Endo-3	PPP3CA
ID37	0.001314764	0.434289833	0.319	0.229	1	Endo-3	ID3
PTPRD7	0.001364767	0.135461876	0.574	0.469	1	Endo-3	PTPRD
LRBA7	0.001396717	0.299056054	0.625	0.551	1	Endo-3	LRBA
USP327	0.00141519	0.441709221	0.586	0.538	1	Endo-3	USP32
GULP18	0.001417168	0.483771921	0.625	0.549	1	Endo-3	GULP1
CNIH31	0.001477691	0.622415909	0.299	0.22	1	Endo-3	CNIH3
CSNK1G17	0.001483008	0.278845139	0.681	0.618	1	Endo-3	CSNK1G1
RFX79	0.001505111	0.564513384	0.414	0.327	1	Endo-3	RFX7
MCMBP7	0.001515659	0.499322169	0.355	0.286	1	Endo-3	MCMBP
CDK194	0.001548912	0.312291197	0.59	0.492	1	Endo-3	CDK19
PUS108	0.001582815	0.742441104	0.39	0.32	1	Endo-3	PUS10
SKI4	0.001685936	0.537949681	0.307	0.23	1	Endo-3	SKI
USF33	0.001699237	0.489848509	0.53	0.463	1	Endo-3	USF3
P2RX76	0.001769592	0.355370879	0.311	0.225	1	Endo-3	P2RX7
SCFD28	0.00181655	0.597477503	0.602	0.572	1	Endo-3	SCFD2
DGKE7	0.001819547	0.491131856	0.343	0.258	1	Endo-3	DGKE
KIAA20264	0.001876252	0.317514327	0.781	0.789	1	Endo-3	KIAA2026
LOC1190520796	0.001939885	0.697920131	0.394	0.322	1	Endo-3	LOC119052079	general transcription factor IIH subunit 2
PRCP3	0.001941669	0.419552283	0.434	0.35	1	Endo-3	PRCP
CD9912	0.001968477	0.29232913	0.558	0.464	1	Endo-3	CD99
COX15	0.001969229	0.212174621	0.884	0.837	1	Endo-3	COX1
WDR263	0.002029401	0.433394887	0.526	0.48	1	Endo-3	WDR26
LCOR9	0.002042345	0.278006491	0.825	0.794	1	Endo-3	LCOR
SPARC10	0.002061093	0.138372435	0.873	0.783	1	Endo-3	SPARC
WRN5	0.002067804	0.360394995	0.618	0.551	1	Endo-3	WRN
ARID27	0.002081509	0.262430688	0.825	0.791	1	Endo-3	ARID2
FAM210A7	0.00219797	0.527855863	0.355	0.275	1	Endo-3	FAM210A
SMAD76	0.002200677	0.836586172	0.331	0.255	1	Endo-3	SMAD7
ANKRD5010	0.002204109	0.498681041	0.299	0.215	1	Endo-3	ANKRD50
STIMATE9	0.002226306	0.378534559	0.454	0.367	1	Endo-3	STIMATE
MALT13	0.002242789	0.608940199	0.255	0.181	1	Endo-3	MALT1
CEMIP25	0.002260309	0.155438091	0.307	0.219	1	Endo-3	CEMIP2
PPP6R35	0.002379896	0.21304262	0.861	0.853	1	Endo-3	PPP6R3
PPP5C5	0.002457947	0.611198215	0.339	0.269	1	Endo-3	PPP5C
KSR17	0.002463834	0.353632113	0.709	0.668	1	Endo-3	KSR1
ZFYVE910	0.002468658	0.459074948	0.494	0.412	1	Endo-3	ZFYVE9
ACTN411	0.002475906	0.23723213	0.777	0.734	1	Endo-3	ACTN4
TUBGCP47	0.002555865	0.485372824	0.363	0.281	1	Endo-3	TUBGCP4
INO80D6	0.002606091	0.586918307	0.526	0.489	1	Endo-3	INO80D
PIK3C35	0.002607227	0.440580146	0.49	0.421	1	Endo-3	PIK3C3
CRY29	0.002626517	0.278902323	0.351	0.262	1	Endo-3	CRY2
MX26	0.002662593	0.299337527	0.331	0.25	1	Endo-3	MX2
PTPN47	0.002691391	0.185916292	0.777	0.746	1	Endo-3	PTPN4
LOC1190557596	0.002745114	0.335435143	0.705	0.646	1	Endo-3	LOC119055759	hemoglobin subunit beta
SGCE6	0.002756544	0.346365381	0.653	0.574	1	Endo-3	SGCE
DTD16	0.00276634	0.514841624	0.558	0.498	1	Endo-3	DTD1
CDKAL18	0.002858285	0.201129552	0.908	0.862	1	Endo-3	CDKAL1
DUSP227	0.002897102	0.460462799	0.506	0.442	1	Endo-3	DUSP22
KLF46	0.002977425	0.634466567	0.267	0.199	1	Endo-3	KLF4
BCL9L8	0.003341831	0.467146027	0.323	0.25	1	Endo-3	BCL9L
ME23	0.003367918	0.489249458	0.382	0.32	1	Endo-3	ME2
SLC35F56	0.003419644	0.508779056	0.43	0.353	1	Endo-3	SLC35F5
ATP66	0.003446404	0.21586217	0.821	0.748	1	Endo-3	ATP6
ATP10D5	0.003549396	0.216207986	0.602	0.505	1	Endo-3	ATP10D
SLTM6	0.003683296	0.387506887	0.661	0.602	1	Endo-3	SLTM
TAF39	0.00368941	0.490668666	0.566	0.519	1	Endo-3	TAF3
MED274	0.003765508	0.648527263	0.287	0.22	1	Endo-3	MED27
MID18	0.003772643	0.583964974	0.307	0.235	1	Endo-3	MID1
CREBBP5	0.003918811	0.247381023	0.853	0.83	1	Endo-3	CREBBP
RNF1303	0.004142547	0.257037692	0.303	0.225	1	Endo-3	RNF130
KDM2A8	0.004204211	0.297227474	0.733	0.713	1	Endo-3	KDM2A
MAP4K37	0.004245145	0.122061085	0.892	0.801	1	Endo-3	MAP4K3
IRAK23	0.004285843	0.420256826	0.291	0.219	1	Endo-3	IRAK2
FBXW115	0.004336058	0.370332026	0.614	0.551	1	Endo-3	FBXW11
COX26	0.004338067	0.411951969	0.729	0.669	1	Endo-3	COX2
CD556	0.004408546	0.127481097	0.339	0.255	1	Endo-3	CD55
PTPDC16	0.004534492	0.521470961	0.347	0.272	1	Endo-3	PTPDC1
CD588	0.004623679	0.400987034	0.307	0.234	1	Endo-3	CD58
IRF23	0.004812763	0.360954109	0.721	0.659	1	Endo-3	IRF2
TSC24	0.004903956	0.640756516	0.259	0.195	1	Endo-3	TSC2
METTL159	0.004908204	0.479680187	0.45	0.392	1	Endo-3	METTL15
LDB15	0.004966235	0.349643028	0.378	0.296	1	Endo-3	LDB1
SDCBP8	0.005059987	0.347190666	0.478	0.396	1	Endo-3	SDCBP
ADGRA37	0.005224153	0.566328911	0.319	0.248	1	Endo-3	ADGRA3
CIRBP7	0.005316197	0.442467453	0.359	0.284	1	Endo-3	CIRBP
FTO7	0.005401236	0.385481641	0.677	0.662	1	Endo-3	FTO
PTEN7	0.005501457	0.150046087	0.861	0.813	1	Endo-3	PTEN
TANC29	0.005541271	0.106349502	0.645	0.571	1	Endo-3	TANC2
YLPM18	0.005542455	0.32729584	0.59	0.538	1	Endo-3	YLPM1
TNPO36	0.005653442	0.289232561	0.669	0.614	1	Endo-3	TNPO3
COL27A19	0.005775302	0.28382948	0.331	0.248	1	Endo-3	COL27A1
SLC38A26	0.005881648	0.350014637	0.737	0.65	1	Endo-3	SLC38A2
RNF2165	0.00592052	0.225234499	0.797	0.741	1	Endo-3	RNF216
NCKAP112	0.005963593	0.18248324	0.757	0.688	1	Endo-3	NCKAP1
CLASP112	0.005969794	0.193286618	0.853	0.82	1	Endo-3	CLASP1
NBN8	0.006051877	0.20150684	0.602	0.517	1	Endo-3	NBN
NREP3	0.006060464	0.594671332	0.394	0.344	1	Endo-3	NREP
RAP1A5	0.006106577	0.230692192	0.685	0.624	1	Endo-3	RAP1A
UBE2E14	0.006303219	0.398375247	0.494	0.446	1	Endo-3	UBE2E1
XPR16	0.006340855	0.438334944	0.522	0.476	1	Endo-3	XPR1
PPTC74	0.006342686	0.605829096	0.351	0.29	1	Endo-3	PPTC7
SOCS27	0.006490164	0.331498773	0.343	0.269	1	Endo-3	SOCS2
TAPT12	0.006748002	0.582557518	0.331	0.266	1	Endo-3	TAPT1
GPRASP36	0.006782889	0.533529869	0.307	0.238	1	Endo-3	GPRASP3
F11R9	0.006897369	0.36327265	0.502	0.431	1	Endo-3	F11R
RAB11FIP38	0.006898826	0.650153598	0.315	0.252	1	Endo-3	RAB11FIP3
UGP25	0.00704327	0.550679308	0.406	0.345	1	Endo-3	UGP2
FAM81A6	0.007107888	0.216572914	0.394	0.316	1	Endo-3	FAM81A
RASSF85	0.007319906	0.261347856	0.753	0.721	1	Endo-3	RASSF8
ZNF5326	0.00746384	0.479182469	0.474	0.424	1	Endo-3	ZNF532
HPCAL15	0.007689525	0.504678185	0.486	0.441	1	Endo-3	HPCAL1
ZMYND114	0.007761109	0.19591029	0.9	0.88	1	Endo-3	ZMYND11
CALM19	0.007921011	0.333737539	0.61	0.55	1	Endo-3	CALM1
CLEC16A4	0.007956053	0.38450814	0.534	0.465	1	Endo-3	CLEC16A
MFSD14B6	0.007994822	0.126404891	0.709	0.63	1	Endo-3	MFSD14B
AZIN18	0.007997264	0.341075761	0.518	0.447	1	Endo-3	AZIN1
LIMA17	0.008045768	0.322979621	0.506	0.44	1	Endo-3	LIMA1
SHISA56	0.008121744	0.458939794	0.295	0.23	1	Endo-3	SHISA5
VTI1A7	0.00827482	0.344723686	0.725	0.725	1	Endo-3	VTI1A
PSIP110	0.008400679	0.310286916	0.574	0.509	1	Endo-3	PSIP1
DPH64	0.008420532	0.814865187	0.299	0.244	1	Endo-3	DPH6
HIVEP17	0.008750647	0.450974483	0.578	0.532	1	Endo-3	HIVEP1
PHACTR46	0.008825261	0.131626537	0.825	0.801	1	Endo-3	PHACTR4
NUCKS17	0.00883332	0.366696734	0.602	0.564	1	Endo-3	NUCKS1
DENND2C4	0.00896526	0.140187246	0.303	0.23	1	Endo-3	DENND2C
TENT4A6	0.009374872	0.625169828	0.283	0.225	1	Endo-3	TENT4A
ATN17	0.009468748	0.534580155	0.378	0.313	1	Endo-3	ATN1
MORN56	0.009672044	0.439335874	0.271	0.209	1	Endo-3	MORN5
FAM114A16	0.009772261	0.625615692	0.295	0.236	1	Endo-3	FAM114A1
PKP49	0.009794562	0.446491549	0.546	0.502	1	Endo-3	PKP4
PKN13	0.00998489	0.384073999	0.275	0.206	1	Endo-3	PKN1
VWF2	0	5.713322477	0.952	0.051	0	Endo-4	VWF
RELN	0	9.814566518	0.913	0.021	0	Endo-4	RELN
LOC119065409	0	7.946772878	0.894	0.009	0	Endo-4	LOC119065409	putative dimethylaniline monooxygenase [N-oxide-forming] 6
MMP283	0	4.894293542	0.933	0.056	0	Endo-4	MMP28
IGFBP51	0	7.486162409	0.885	0.031	0	Endo-4	IGFBP5
DPP61	0	7.846506072	0.875	0.031	0	Endo-4	DPP6
PGR1	0	8.069883385	0.837	0.008	0	Endo-4	PGR
MCTP21	0	5.548266474	0.856	0.036	0	Endo-4	MCTP2
HOXB61	0	7.109991056	0.808	0.008	0	Endo-4	HOXB6
ANGPT11	0	6.27289104	0.837	0.041	0	Endo-4	ANGPT1
HOXD4	0	5.570163052	0.808	0.029	0	Endo-4	HOXD4
DDAH11	0	5.550778344	0.769	0.034	0	Endo-4	DDAH1
LOC128626822	0	8.294913465	0.702	0.011	0	Endo-4	LOC128626822	uncharacterized LOC128626822	lncRNA
RASSF9	0	6.505490591	0.673	0.012	0	Endo-4	RASSF9
MN1	0	6.124452123	0.673	0.013	0	Endo-4	MN1
RASGRF2	0	5.714733803	0.673	0.03	0	Endo-4	RASGRF2
LOC1286273111	0	6.00546689	0.625	0.011	0	Endo-4	LOC128627311	uncharacterized LOC128627311	lncRNA
SFRP4	0	7.952105787	0.615	0.006	0	Endo-4	SFRP4
FAM107A1	0	6.346802647	0.606	0.008	0	Endo-4	FAM107A
PDE6C	0	5.561246953	0.615	0.025	0	Endo-4	PDE6C
AQP1	0	6.315262698	0.558	0.013	0	Endo-4	AQP1
DOK6	0	6.678868672	0.558	0.016	0	Endo-4	DOK6
HOXD8	0	5.847459303	0.548	0.015	0	Endo-4	HOXD8
LOC119045178	0	6.339116134	0.538	0.012	0	Endo-4	LOC119045178	uncharacterized LOC119045178	lncRNA
SYT7	0	5.195160008	0.51	0.013	0	Endo-4	SYT7
PTPRU1	0	5.451828734	0.51	0.014	0	Endo-4	PTPRU
HOXD9	0	6.732306493	0.462	0.006	0	Endo-4	HOXD9
LRRN21	0	6.666249469	0.462	0.007	0	Endo-4	LRRN2
ORM1	0	7.258485333	0.442	0.004	0	Endo-4	ORM1
NKAIN1	0	7.882986422	0.413	0.002	0	Endo-4	NKAIN1
HOXD101	0	7.215847772	0.413	0.003	0	Endo-4	HOXD10
ANPEP	0	5.530426622	0.385	0.008	0	Endo-4	ANPEP
ESR2	0	7.060205619	0.375	0.007	0	Endo-4	ESR2
LIN7A1	0	5.482124972	0.346	0.006	0	Endo-4	LIN7A
EXOC3L2	0	6.989351904	0.308	0.002	0	Endo-4	EXOC3L2
CRISP1	0	10.14310447	0.308	0.004	0	Endo-4	CRISP1
LOC1190461812	7.43E-295	4.233338214	0.587	0.023	1.60E-290	Endo-4	LOC119046181	arylacetamide deacetylase-like
CYTIP	1.22E-289	5.447531255	0.865	0.055	2.63E-285	Endo-4	CYTIP
RAPGEF4	4.42E-282	5.848828012	0.875	0.06	9.53E-278	Endo-4	RAPGEF4
SEMA6B1	3.59E-279	4.450530499	0.606	0.026	7.74E-275	Endo-4	SEMA6B
MYCT1	1.03E-273	4.565490464	0.654	0.032	2.23E-269	Endo-4	MYCT1
PTHLH1	3.88E-272	5.540933013	0.577	0.025	8.36E-268	Endo-4	PTHLH
PGM53	3.46E-266	5.378929222	0.923	0.072	7.45E-262	Endo-4	PGM5
SH2D3C1	5.95E-265	4.309890486	0.76	0.044	1.28E-260	Endo-4	SH2D3C
WIPF31	1.24E-263	4.291599328	0.837	0.056	2.68E-259	Endo-4	WIPF3
PLN	1.61E-253	6.311710231	0.317	0.008	3.48E-249	Endo-4	PLN
LOC128628033	2.93E-247	5.735585721	0.433	0.015	6.32E-243	Endo-4	LOC128628033	cell growth regulator with EF hand domain protein 1-like
PLA1A4	2.72E-243	4.487311009	0.933	0.079	5.86E-239	Endo-4	PLA1A
SERPINE12	4.88E-240	5.897813806	0.942	0.086	1.05E-235	Endo-4	SERPINE1
BHLHE22	4.57E-236	4.88995082	0.327	0.009	9.86E-232	Endo-4	BHLHE22
SLC28A33	7.38E-235	4.585270969	0.779	0.054	1.59E-230	Endo-4	SLC28A3
HOXD36	1.12E-234	5.982946603	1	0.105	2.42E-230	Endo-4	HOXD3
SUSD42	3.43E-223	4.50431264	0.683	0.043	7.39E-219	Endo-4	SUSD4
SYNPO21	2.19E-222	4.935118318	0.567	0.03	4.72E-218	Endo-4	SYNPO2
DCX	1.11E-215	6.670437136	0.404	0.015	2.40E-211	Endo-4	DCX
RBP4	5.91E-209	4.733333897	0.375	0.013	1.27E-204	Endo-4	RBP4
LYPD6B	3.99E-205	5.66224611	0.577	0.034	8.60E-201	Endo-4	LYPD6B
VIP	7.25E-205	4.648559907	0.365	0.013	1.56E-200	Endo-4	VIP
SPOCK1	1.41E-204	4.777752883	0.529	0.028	3.05E-200	Endo-4	SPOCK1
TBC1D301	3.51E-197	4.215868595	0.75	0.059	7.57E-193	Endo-4	TBC1D30
ADRB21	4.93E-196	4.212161032	0.663	0.045	1.06E-191	Endo-4	ADRB2
LOC119055247	3.84E-190	4.234189301	0.433	0.02	8.28E-186	Endo-4	LOC119055247	uncharacterized LOC119055247	lncRNA
EVA1C1	2.58E-187	4.434455136	0.365	0.014	5.57E-183	Endo-4	EVA1C
SELP3	3.45E-186	5.495464019	0.875	0.092	7.45E-182	Endo-4	SELP
STAC	4.83E-185	4.565968678	0.606	0.04	1.04E-180	Endo-4	STAC
CLDN151	1.99E-180	4.546731207	0.471	0.025	4.29E-176	Endo-4	CLDN15
EMCN4	4.18E-173	4.021749282	0.885	0.094	9.03E-169	Endo-4	EMCN
ADGRL44	1.37E-171	4.044921971	0.952	0.118	2.95E-167	Endo-4	ADGRL4
SEMA3F	7.26E-161	3.844042691	0.49	0.029	1.57E-156	Endo-4	SEMA3F
IL333	8.64E-161	4.785291667	0.99	0.148	1.86E-156	Endo-4	IL33
ARL4A1	3.80E-156	4.506023214	0.433	0.024	8.18E-152	Endo-4	ARL4A
ERG4	4.97E-155	3.297819294	0.981	0.132	1.07E-150	Endo-4	ERG
SEMA5B	3.38E-149	4.182240621	0.298	0.012	7.28E-145	Endo-4	SEMA5B
PLVAP	1.35E-148	4.405057813	0.462	0.029	2.91E-144	Endo-4	PLVAP
LOC119046446	1.96E-147	4.962308121	0.346	0.016	4.22E-143	Endo-4	LOC119046446	uncharacterized LOC119046446	lncRNA
TAL12	4.47E-147	3.340768032	0.654	0.056	9.64E-143	Endo-4	TAL1
APOLD1	9.55E-147	3.749547285	0.654	0.058	2.06E-142	Endo-4	APOLD1
ABCB4	3.32E-146	4.985697252	0.904	0.131	7.16E-142	Endo-4	ABCB4
LOC119038741	4.99E-146	4.116865784	0.529	0.038	1.08E-141	Endo-4	LOC119038741	uncharacterized LOC119038741	lncRNA
FAM43A4	1.10E-144	4.146037407	0.875	0.119	2.38E-140	Endo-4	FAM43A
HYAL2	3.71E-144	4.425664286	0.548	0.042	8.00E-140	Endo-4	HYAL2
LRRC714	8.72E-144	3.483003265	0.74	0.077	1.88E-139	Endo-4	LRRC71
NT5E4	1.98E-143	3.732886718	0.673	0.063	4.27E-139	Endo-4	NT5E
MYO7A	6.33E-143	3.967560803	0.51	0.036	1.37E-138	Endo-4	MYO7A
CASP1	4.96E-142	3.517417423	0.538	0.04	1.07E-137	Endo-4	CASP1
CDC42EP35	1.22E-135	3.620430366	0.779	0.091	2.62E-131	Endo-4	CDC42EP3
SGPP21	1.33E-135	4.918109422	0.529	0.043	2.87E-131	Endo-4	SGPP2
TSPAN81	9.67E-135	3.775459937	0.433	0.027	2.09E-130	Endo-4	TSPAN8
RHOJ4	3.22E-132	3.937306155	0.933	0.149	6.94E-128	Endo-4	RHOJ
EGFL74	6.72E-132	2.950683231	0.885	0.116	1.45E-127	Endo-4	EGFL7
LTBP14	2.94E-130	3.871055268	0.837	0.114	6.33E-126	Endo-4	LTBP1
NOVA2	4.24E-125	3.653247574	0.413	0.027	9.15E-121	Endo-4	NOVA2
PTPRB4	8.41E-125	3.44511767	0.971	0.17	1.81E-120	Endo-4	PTPRB
RASIP11	1.47E-124	3.549016125	0.481	0.036	3.17E-120	Endo-4	RASIP1
KCNN21	1.02E-122	5.964603916	0.615	0.065	2.20E-118	Endo-4	KCNN2
FGD54	1.65E-120	2.889705285	0.971	0.159	3.56E-116	Endo-4	FGD5
ADGRF54	7.53E-113	3.5787631	0.971	0.2	1.62E-108	Endo-4	ADGRF5
HPSE22	4.08E-112	1.372064305	0.654	0.073	8.81E-108	Endo-4	HPSE2
ADAMTS55	2.53E-106	3.941976587	0.885	0.169	5.46E-102	Endo-4	ADAMTS5
SLC6A24	8.04E-106	4.283802946	0.837	0.152	1.73E-101	Endo-4	SLC6A2
ZNF3664	2.62E-104	2.465917423	0.779	0.107	5.66E-100	Endo-4	ZNF366
CSGALNACT18	6.50E-103	3.70064278	0.942	0.213	1.40E-98	Endo-4	CSGALNACT1
EPHA42	8.77E-103	3.252189351	0.635	0.076	1.89E-98	Endo-4	EPHA4
ADCY43	1.73E-102	2.775026852	0.75	0.101	3.74E-98	Endo-4	ADCY4
TIE14	6.31E-102	2.130184829	0.808	0.111	1.36E-97	Endo-4	TIE1
RGS17	7.07E-102	4.12198906	0.317	0.02	1.52E-97	Endo-4	RGS17
YBX34	9.19E-100	3.029411575	0.856	0.149	1.98E-95	Endo-4	YBX3
CCM2L4	2.42E-99	2.540227229	0.683	0.085	5.22E-95	Endo-4	CCM2L
ARRB14	1.07E-98	2.73627419	0.788	0.116	2.32E-94	Endo-4	ARRB1
MAP1B2	1.78E-98	3.163757011	0.625	0.076	3.84E-94	Endo-4	MAP1B
ALDH1A22	1.82E-98	4.246239398	0.5	0.05	3.93E-94	Endo-4	ALDH1A2
PAPSS25	1.85E-96	4.121444141	0.808	0.144	3.98E-92	Endo-4	PAPSS2
CYYR14	8.18E-96	2.897922153	0.962	0.21	1.77E-91	Endo-4	CYYR1
TMCC34	1.47E-95	2.632619272	0.952	0.202	3.17E-91	Endo-4	TMCC3
FXYD52	3.70E-95	3.290080056	0.567	0.064	7.98E-91	Endo-4	FXYD5
LOC1190394167	6.21E-95	3.429288476	0.942	0.211	1.34E-90	Endo-4	LOC119039416	kalirin
EPHB43	1.71E-93	2.999640129	0.615	0.075	3.69E-89	Endo-4	EPHB4
GRIP11	3.00E-93	4.275810935	0.606	0.08	6.47E-89	Endo-4	GRIP1
CCN1	7.04E-93	3.995952378	0.673	0.099	1.52E-88	Endo-4	CCN1
CA42	1.08E-92	3.558331228	0.606	0.076	2.32E-88	Endo-4	CA4
EMILIN21	1.19E-92	3.070697942	0.596	0.075	2.58E-88	Endo-4	EMILIN2
CLEC14A3	1.30E-92	3.667133096	0.529	0.058	2.81E-88	Endo-4	CLEC14A
LOC1286272612	1.43E-92	3.19448825	0.721	0.109	3.09E-88	Endo-4	LOC128627261	uncharacterized LOC128627261	protein coding
INPP4B7	4.49E-92	3.6264559	0.933	0.241	9.68E-88	Endo-4	INPP4B
MANSC1	2.02E-91	3.854188353	0.327	0.023	4.36E-87	Endo-4	MANSC1
ANO5	4.69E-91	4.369868852	0.279	0.017	1.01E-86	Endo-4	ANO5
CAVIN23	6.75E-91	3.671400609	0.712	0.114	1.46E-86	Endo-4	CAVIN2
VEGFC9	1.03E-90	3.426105909	0.856	0.165	2.23E-86	Endo-4	VEGFC
ADAMTS110	1.35E-90	3.948809724	0.779	0.142	2.90E-86	Endo-4	ADAMTS1
PCDH174	1.56E-89	3.25025516	0.74	0.117	3.37E-85	Endo-4	PCDH17
ZNF5215	1.33E-86	2.91301148	0.962	0.243	2.87E-82	Endo-4	ZNF521
MCF2L5	3.54E-86	2.104978814	0.837	0.141	7.64E-82	Endo-4	MCF2L
CFI1	4.66E-86	3.342929266	0.423	0.04	1.00E-81	Endo-4	CFI
CRLF11	5.94E-86	3.59984803	0.404	0.037	1.28E-81	Endo-4	CRLF1
EPB41L4A8	1.50E-84	2.92036031	0.942	0.239	3.23E-80	Endo-4	EPB41L4A
MDGA22	1.12E-83	4.402959741	0.558	0.076	2.42E-79	Endo-4	MDGA2
PEAR14	2.14E-83	2.895589104	0.702	0.112	4.62E-79	Endo-4	PEAR1
CALCRL5	4.57E-83	4.511973244	0.99	0.379	9.85E-79	Endo-4	CALCRL
ENG9	9.05E-83	2.839055343	0.923	0.209	1.95E-78	Endo-4	ENG
SHE4	1.90E-82	2.679433861	0.625	0.085	4.09E-78	Endo-4	SHE
SLC4A78	2.34E-82	3.736286121	0.971	0.326	5.05E-78	Endo-4	SLC4A7
CX3CL11	5.01E-82	3.653020106	0.356	0.03	1.08E-77	Endo-4	CX3CL1
BTBD36	2.02E-81	4.324651749	0.99	0.407	4.35E-77	Endo-4	BTBD3
RAMP24	2.22E-81	3.263759357	0.933	0.239	4.79E-77	Endo-4	RAMP2
PLEKHO17	7.14E-81	2.752560227	0.933	0.238	1.54E-76	Endo-4	PLEKHO1
EPHB12	1.63E-80	3.517669347	0.615	0.091	3.52E-76	Endo-4	EPHB1
GALNT186	2.05E-80	2.302697973	0.933	0.206	4.43E-76	Endo-4	GALNT18
PLPP17	4.21E-80	3.340250853	1	0.415	9.07E-76	Endo-4	PLPP1
APOL53	6.00E-79	2.783425843	0.663	0.103	1.29E-74	Endo-4	APOL5
SWAP703	2.45E-78	3.067814931	0.981	0.304	5.29E-74	Endo-4	SWAP70
PDGFD4	2.79E-78	2.506027307	0.971	0.261	6.01E-74	Endo-4	PDGFD
CD557	6.34E-78	2.741372682	0.942	0.254	1.37E-73	Endo-4	CD55
CHN19	8.59E-78	2.822893371	0.875	0.208	1.85E-73	Endo-4	CHN1
PDE4B5	5.26E-77	2.649590658	0.913	0.22	1.13E-72	Endo-4	PDE4B
TSHZ31	1.54E-76	3.243227523	0.452	0.05	3.31E-72	Endo-4	TSHZ3
VWA1	1.83E-76	3.60724123	0.26	0.017	3.95E-72	Endo-4	VWA1
FNBP1L10	3.22E-76	3.382415958	0.99	0.391	6.96E-72	Endo-4	FNBP1L
EXOC65	3.47E-76	3.063316763	0.913	0.237	7.49E-72	Endo-4	EXOC6
PECAM14	2.40E-75	2.449278983	0.99	0.295	5.17E-71	Endo-4	PECAM1
SPNS24	4.55E-74	2.211221239	0.587	0.08	9.81E-70	Endo-4	SPNS2
SOX18	8.16E-74	3.609110279	0.25	0.017	1.76E-69	Endo-4	SOX18
MMRN23	2.92E-73	2.241396686	0.644	0.098	6.31E-69	Endo-4	MMRN2
CDH1310	7.09E-73	4.03373317	1	0.52	1.53E-68	Endo-4	CDH13
FAM124B2	8.79E-73	2.861723613	0.404	0.042	1.90E-68	Endo-4	FAM124B
ADAM151	5.98E-72	2.95408634	0.567	0.081	1.29E-67	Endo-4	ADAM15
LOXL29	7.19E-72	3.042007765	0.846	0.211	1.55E-67	Endo-4	LOXL2
LOC1190378122	1.35E-71	2.282852954	0.538	0.07	2.91E-67	Endo-4	LOC119037812	patr class I histocompatibility antigen, B-1 alpha chain-like
FAM171A19	1.69E-71	3.20468763	0.981	0.367	3.65E-67	Endo-4	FAM171A1
BCL6B3	2.27E-71	2.78279844	0.519	0.069	4.89E-67	Endo-4	BCL6B
HDAC95	4.02E-71	3.522230028	0.99	0.51	8.68E-67	Endo-4	HDAC9
CEP85L8	9.63E-71	3.23467941	0.962	0.408	2.08E-66	Endo-4	CEP85L
DOCK48	1.15E-70	3.288469532	0.971	0.403	2.47E-66	Endo-4	DOCK4
EDIL32	6.12E-70	4.877200455	0.288	0.024	1.32E-65	Endo-4	EDIL3
RDH10	2.60E-69	3.622800606	0.413	0.047	5.60E-65	Endo-4	RDH10
SCARF1	3.74E-69	2.830963041	0.471	0.058	8.06E-65	Endo-4	SCARF1
GRAP2	6.71E-69	2.51290182	0.51	0.067	1.45E-64	Endo-4	GRAP
PROM15	4.10E-68	2.880974019	0.99	0.404	8.84E-64	Endo-4	PROM1
LMO25	1.10E-67	2.597849303	0.769	0.164	2.37E-63	Endo-4	LMO2
ATP1B19	4.23E-67	2.898721771	0.942	0.299	9.12E-63	Endo-4	ATP1B1
PREX25	8.97E-67	2.673307569	0.885	0.24	1.94E-62	Endo-4	PREX2
KLHL36	1.19E-66	3.242771945	0.567	0.09	2.57E-62	Endo-4	KLHL3
PTPRM4	1.73E-66	3.25922049	0.981	0.543	3.72E-62	Endo-4	PTPRM
TMEM443	3.85E-66	2.740734811	0.471	0.06	8.30E-62	Endo-4	TMEM44
RAB27A6	4.24E-66	2.569758601	0.654	0.114	9.14E-62	Endo-4	RAB27A
TIAM26	4.37E-66	2.44095782	0.913	0.255	9.42E-62	Endo-4	TIAM2
DAP10	7.27E-66	3.361411196	0.962	0.456	1.57E-61	Endo-4	DAP
RGS7BP5	4.25E-65	2.264740427	0.452	0.056	9.16E-61	Endo-4	RGS7BP
OMD	4.62E-65	4.481966011	0.26	0.021	9.96E-61	Endo-4	OMD
TLL12	1.46E-64	3.898800656	0.298	0.026	3.15E-60	Endo-4	TLL1
F8	1.75E-64	4.643273578	0.337	0.034	3.76E-60	Endo-4	F8
IL152	2.50E-64	3.012760116	0.481	0.066	5.39E-60	Endo-4	IL15
SEMA7A5	2.97E-64	2.773767123	0.644	0.117	6.42E-60	Endo-4	SEMA7A
TEK4	1.76E-63	2.229207666	0.962	0.31	3.79E-59	Endo-4	TEK
PIK3R35	2.13E-63	2.720388365	0.837	0.222	4.59E-59	Endo-4	PIK3R3
THBD3	5.97E-63	2.878659844	0.452	0.059	1.29E-58	Endo-4	THBD
SMAD16	6.70E-63	2.834218543	0.942	0.367	1.44E-58	Endo-4	SMAD1
IPO1112	9.44E-63	2.707277857	0.981	0.528	2.04E-58	Endo-4	IPO11
PDE2A2	3.15E-62	2.845008083	0.442	0.057	6.78E-58	Endo-4	PDE2A
SLIT34	3.23E-62	2.603401829	0.5	0.074	6.97E-58	Endo-4	SLIT3
NBEA10	4.58E-62	2.717254362	0.952	0.393	9.87E-58	Endo-4	NBEA
LOC1190539842	9.93E-62	2.678922914	0.413	0.051	2.14E-57	Endo-4	LOC119053984	uncharacterized LOC119053984	lncRNA
HES11	8.31E-61	3.042270088	0.567	0.096	1.79E-56	Endo-4	HES1
GRK58	1.29E-60	2.613637756	0.981	0.458	2.77E-56	Endo-4	GRK5
DAB2IP5	1.72E-60	2.326377984	0.635	0.112	3.71E-56	Endo-4	DAB2IP
LOC1190544013	1.14E-59	2.642922797	0.635	0.116	2.45E-55	Endo-4	LOC119054401	uncharacterized LOC119054401	protein coding
DDIT42	1.47E-59	2.712253533	0.558	0.091	3.17E-55	Endo-4	DDIT4
B4GALT56	1.57E-59	2.93803919	0.981	0.498	3.39E-55	Endo-4	B4GALT5
LHX61	2.00E-59	3.239997902	0.298	0.028	4.30E-55	Endo-4	LHX6
PLXNA26	2.18E-59	2.080358435	0.817	0.192	4.70E-55	Endo-4	PLXNA2
HEG110	3.03E-59	2.399176527	1	0.495	6.53E-55	Endo-4	HEG1
ARAP34	4.29E-59	2.143871315	0.644	0.117	9.26E-55	Endo-4	ARAP3
RELL18	7.57E-59	2.456248394	0.702	0.145	1.63E-54	Endo-4	RELL1
COG24	8.67E-59	3.241332783	0.788	0.221	1.87E-54	Endo-4	COG2
ARHGEF402	9.96E-59	2.524271132	0.587	0.101	2.15E-54	Endo-4	ARHGEF40
DPYSL35	1.01E-58	2.053963532	0.644	0.12	2.17E-54	Endo-4	DPYSL3
CLDN52	1.62E-57	3.079650843	0.49	0.077	3.50E-53	Endo-4	CLDN5
GALNT108	2.05E-57	2.403666458	0.846	0.231	4.41E-53	Endo-4	GALNT10
PRICKLE4	3.32E-57	2.635348971	0.365	0.042	7.17E-53	Endo-4	PRICKLE4
FLI14	4.74E-57	1.692885346	0.952	0.266	1.02E-52	Endo-4	FLI1
P3H26	1.43E-56	2.798564155	0.971	0.454	3.08E-52	Endo-4	P3H2
BZW27	1.69E-56	3.637834292	0.904	0.361	3.64E-52	Endo-4	BZW2
SHANK34	2.64E-56	2.246555809	0.615	0.114	5.70E-52	Endo-4	SHANK3
FAS5	2.97E-56	2.327027437	0.663	0.132	6.40E-52	Endo-4	FAS
CDH57	4.33E-56	2.0796014	0.99	0.366	9.34E-52	Endo-4	CDH5
NUDT7	7.84E-56	2.704186914	0.471	0.071	1.69E-51	Endo-4	NUDT7
OTULINL	1.43E-55	2.157059235	0.596	0.107	3.09E-51	Endo-4	OTULINL
CLSTN24	7.47E-55	4.116945407	0.548	0.105	1.61E-50	Endo-4	CLSTN2
MYH108	8.76E-55	2.397049282	0.981	0.501	1.89E-50	Endo-4	MYH10
NECTIN38	1.62E-54	2.49139451	0.798	0.219	3.49E-50	Endo-4	NECTIN3
PLD15	1.75E-54	3.626659291	0.865	0.341	3.78E-50	Endo-4	PLD1
ITGA56	6.86E-54	2.329743416	0.673	0.143	1.48E-49	Endo-4	ITGA5
HDGFL36	6.94E-53	2.389184254	0.865	0.283	1.50E-48	Endo-4	HDGFL3
PLAT5	1.47E-52	2.653728215	0.635	0.133	3.16E-48	Endo-4	PLAT
MRTFB11	1.65E-52	2.214439279	0.99	0.777	3.55E-48	Endo-4	MRTFB
MYZAP11	2.48E-52	2.58395615	0.99	0.486	5.35E-48	Endo-4	MYZAP
MAMDC26	2.55E-52	3.120201085	0.885	0.328	5.49E-48	Endo-4	MAMDC2
LOC11905802610	3.15E-52	2.533990001	0.99	0.744	6.78E-48	Endo-4	LOC119058026	membrane cofactor protein-like
SLC16A141	5.36E-52	2.853940939	0.462	0.074	1.16E-47	Endo-4	SLC16A14
ROR111	7.87E-52	2.548353899	0.865	0.274	1.70E-47	Endo-4	ROR1
ST8SIA45	8.63E-52	2.646064449	0.808	0.228	1.86E-47	Endo-4	ST8SIA4
CD347	8.72E-52	2.270892864	0.837	0.232	1.88E-47	Endo-4	CD34
LOC128626063	1.66E-51	2.907778545	0.385	0.052	3.57E-47	Endo-4	LOC128626063	uncharacterized LOC128626063	lncRNA
PHC28	1.85E-51	3.431142478	0.885	0.375	4.00E-47	Endo-4	PHC2
ARHGAP245	1.97E-51	2.93659534	0.981	0.588	4.26E-47	Endo-4	ARHGAP24
HYCC17	6.31E-51	1.958551402	0.779	0.196	1.36E-46	Endo-4	HYCC1
AUTS212	9.22E-50	2.032613605	0.99	0.809	1.99E-45	Endo-4	AUTS2
LMCD16	1.70E-49	2.393038566	0.933	0.386	3.66E-45	Endo-4	LMCD1
LFNG1	1.87E-49	2.300768909	0.5	0.086	4.02E-45	Endo-4	LFNG
SNRK6	1.88E-49	2.31633923	0.933	0.44	4.06E-45	Endo-4	SNRK
ACSL510	7.55E-49	2.322869195	0.779	0.212	1.63E-44	Endo-4	ACSL5
EPB414	1.20E-48	2.211303227	0.913	0.36	2.58E-44	Endo-4	EPB41
FLRT28	2.33E-48	2.377490522	0.942	0.454	5.02E-44	Endo-4	FLRT2
FMNL35	3.79E-48	1.939612847	0.596	0.117	8.16E-44	Endo-4	FMNL3
ARL4D	6.55E-48	3.386874404	0.327	0.041	1.41E-43	Endo-4	ARL4D
ZBTB209	1.10E-47	2.250801594	0.971	0.569	2.37E-43	Endo-4	ZBTB20
WWTR14	1.49E-47	2.060518304	0.981	0.564	3.21E-43	Endo-4	WWTR1
TGFBR38	2.60E-47	2.280905293	0.971	0.655	5.61E-43	Endo-4	TGFBR3
PTK2B2	2.79E-47	2.08195121	0.721	0.183	6.03E-43	Endo-4	PTK2B
LOC119057308	3.33E-47	2.948906122	0.308	0.037	7.18E-43	Endo-4	LOC119057308	uncharacterized LOC119057308	protein coding
STARD138	3.82E-47	1.930824322	0.923	0.342	8.25E-43	Endo-4	STARD13
VPS457	3.91E-47	2.453085218	0.779	0.236	8.44E-43	Endo-4	VPS45
HAS3	5.30E-47	2.856533644	0.279	0.031	1.14E-42	Endo-4	HAS3
PPP3CA6	1.02E-46	1.674892753	0.99	0.892	2.20E-42	Endo-4	PPP3CA
PDLIM510	1.56E-46	1.821664225	0.99	0.754	3.37E-42	Endo-4	PDLIM5
PDZD26	3.25E-46	1.069319638	0.798	0.206	7.01E-42	Endo-4	PDZD2
FYN10	5.15E-46	1.985131711	0.971	0.473	1.11E-41	Endo-4	FYN
POLA16	7.31E-46	2.222702258	0.952	0.49	1.58E-41	Endo-4	POLA1
ANKRD5011	9.88E-46	2.164026567	0.75	0.214	2.13E-41	Endo-4	ANKRD50
LOC1286278422	1.21E-45	2.394426217	0.577	0.123	2.61E-41	Endo-4	LOC128627842	uncharacterized LOC128627842	lncRNA
ECSCR3	1.53E-45	2.210502881	0.394	0.058	3.31E-41	Endo-4	ECSCR
LOC1190419549	2.28E-45	2.36565711	0.923	0.405	4.92E-41	Endo-4	LOC119041954	nuclear body protein SP140-like protein
MOSPD28	3.98E-45	2.561758645	0.942	0.533	8.59E-41	Endo-4	MOSPD2
NOSTRIN7	5.03E-45	1.597881886	0.923	0.289	1.08E-40	Endo-4	NOSTRIN
LOC1286278645	1.13E-44	2.068355429	0.577	0.121	2.45E-40	Endo-4	LOC128627864	serpin B6-like
ADAM98	3.35E-44	2.067971942	0.942	0.399	7.23E-40	Endo-4	ADAM9
F510	5.58E-44	3.16999672	0.721	0.212	1.20E-39	Endo-4	F5
MAGI112	6.06E-44	1.721522137	1	0.758	1.31E-39	Endo-4	MAGI1
HHEX1	1.09E-43	2.342322855	0.346	0.048	2.35E-39	Endo-4	HHEX
TMC6	1.18E-43	2.811994696	0.317	0.041	2.55E-39	Endo-4	TMC6
INPP5D4	1.43E-43	0.933876437	0.712	0.159	3.08E-39	Endo-4	INPP5D
TAMALIN	1.82E-43	2.338553286	0.337	0.045	3.93E-39	Endo-4	TAMALIN
ZBTB1610	1.93E-43	1.936103189	0.923	0.355	4.16E-39	Endo-4	ZBTB16
SQOR6	2.21E-43	1.98145779	0.769	0.224	4.78E-39	Endo-4	SQOR
KLHL212	2.36E-43	2.031163629	0.827	0.27	5.10E-39	Endo-4	KLHL2
JAG17	4.18E-43	2.058606811	0.683	0.176	9.01E-39	Endo-4	JAG1
PBX311	6.26E-43	2.289921802	0.875	0.346	1.35E-38	Endo-4	PBX3
CHST152	6.34E-43	2.40806071	0.51	0.1	1.37E-38	Endo-4	CHST15
USP256	9.88E-43	2.009219204	0.971	0.809	2.13E-38	Endo-4	USP25
PLEKHG17	1.69E-42	2.193520176	0.856	0.312	3.65E-38	Endo-4	PLEKHG1
WSCD22	2.98E-42	2.590038129	0.49	0.093	6.42E-38	Endo-4	WSCD2
SPSB13	3.51E-42	2.657383921	0.433	0.076	7.56E-38	Endo-4	SPSB1
FOSL211	5.58E-42	1.885121196	0.808	0.251	1.20E-37	Endo-4	FOSL2
MMD5	7.21E-42	2.506449678	0.779	0.27	1.55E-37	Endo-4	MMD
KDR4	1.44E-41	1.59292538	0.625	0.143	3.10E-37	Endo-4	KDR
PARP83	1.50E-41	1.55579569	0.654	0.155	3.23E-37	Endo-4	PARP8
LOC128626236	2.18E-41	3.029652901	0.26	0.03	4.69E-37	Endo-4	LOC128626236	uncharacterized LOC128626236	lncRNA
CDC42BPA9	3.22E-41	1.905182475	0.962	0.606	6.95E-37	Endo-4	CDC42BPA
IL71	3.98E-41	2.363844982	0.442	0.081	8.59E-37	Endo-4	IL7
TMEM542	4.09E-41	2.239796159	0.538	0.114	8.82E-37	Endo-4	TMEM54
ICA19	4.17E-41	2.108711498	0.875	0.327	9.00E-37	Endo-4	ICA1
LTC4S	4.38E-41	2.948671649	0.269	0.032	9.45E-37	Endo-4	LTC4S
PRR5L4	5.00E-41	1.893876432	0.615	0.143	1.08E-36	Endo-4	PRR5L
KANK32	7.37E-41	2.134093803	0.394	0.063	1.59E-36	Endo-4	KANK3
SESTD18	1.29E-40	2.07538186	0.933	0.511	2.78E-36	Endo-4	SESTD1
PRKCH6	1.78E-40	1.658660238	0.971	0.404	3.84E-36	Endo-4	PRKCH
RNF144B2	9.71E-40	1.533600097	0.587	0.134	2.09E-35	Endo-4	RNF144B
NHSL28	1.21E-39	1.942777407	0.635	0.159	2.61E-35	Endo-4	NHSL2
HOXA6	1.49E-39	2.740135381	0.279	0.035	3.21E-35	Endo-4	HOXA6
NBEAL2	9.71E-39	2.343861227	0.308	0.042	2.09E-34	Endo-4	NBEAL2
HPGD3	9.78E-39	2.575534326	0.298	0.041	2.11E-34	Endo-4	HPGD
NPDC1	2.10E-38	2.255519627	0.413	0.074	4.52E-34	Endo-4	NPDC1
PDE7B4	2.47E-38	1.856671548	0.971	0.662	5.33E-34	Endo-4	PDE7B
PGM25	3.02E-38	2.102930912	0.587	0.14	6.51E-34	Endo-4	PGM2
SLC43A32	3.47E-38	2.279661468	0.558	0.132	7.48E-34	Endo-4	SLC43A3
HECW24	6.08E-38	1.346223468	0.885	0.304	1.31E-33	Endo-4	HECW2
CHST115	8.46E-38	1.954777183	0.904	0.424	1.82E-33	Endo-4	CHST11
NDUFS23	1.18E-37	1.995776516	0.635	0.162	2.55E-33	Endo-4	NDUFS2
PITPNC16	1.26E-37	1.990311186	0.942	0.491	2.71E-33	Endo-4	PITPNC1
SP1008	1.80E-37	1.872825224	0.933	0.437	3.88E-33	Endo-4	SP100
RARB10	2.04E-37	1.932789638	0.904	0.39	4.41E-33	Endo-4	RARB
MYOF10	3.55E-37	1.597189479	0.971	0.696	7.66E-33	Endo-4	MYOF
PPP1R16B4	3.77E-37	1.450056227	0.692	0.186	8.12E-33	Endo-4	PPP1R16B
RNF1505	4.91E-37	1.997098998	0.779	0.269	1.06E-32	Endo-4	RNF150
ESAM5	5.40E-37	2.005009498	0.567	0.135	1.16E-32	Endo-4	ESAM
ZNF4627	5.95E-37	1.726310399	0.933	0.407	1.28E-32	Endo-4	ZNF462
LCORL7	6.00E-37	1.570854439	0.971	0.68	1.29E-32	Endo-4	LCORL
RBKS3	1.07E-36	2.244878021	0.673	0.201	2.31E-32	Endo-4	RBKS
DST9	1.52E-36	1.344549266	0.99	0.801	3.29E-32	Endo-4	DST
SERINC2	1.52E-36	2.450022376	0.385	0.068	3.29E-32	Endo-4	SERINC2
ZHX38	1.86E-36	2.118537858	0.865	0.377	4.00E-32	Endo-4	ZHX3
JAM24	1.98E-36	0.801393806	0.606	0.137	4.28E-32	Endo-4	JAM2
DGKH8	2.03E-36	1.621828885	0.981	0.652	4.37E-32	Endo-4	DGKH
ITPKB6	2.81E-36	1.918450315	0.962	0.503	6.06E-32	Endo-4	ITPKB
RFLNB3	3.08E-36	2.36598016	0.529	0.125	6.63E-32	Endo-4	RFLNB
PALD15	5.34E-36	2.003782962	0.587	0.144	1.15E-31	Endo-4	PALD1
ATP8A13	6.79E-36	2.180126221	0.663	0.204	1.47E-31	Endo-4	ATP8A1
ENC11	7.89E-36	2.511175154	0.471	0.101	1.70E-31	Endo-4	ENC1
HMCN17	8.26E-36	1.670267536	0.837	0.305	1.78E-31	Endo-4	HMCN1
RGS34	9.39E-36	1.700901345	0.587	0.14	2.02E-31	Endo-4	RGS3
LDB26	1.13E-35	1.614897006	0.894	0.383	2.44E-31	Endo-4	LDB2
SLC36A48	1.41E-35	1.925463844	0.865	0.407	3.04E-31	Endo-4	SLC36A4
HIF1A7	2.25E-35	2.05603596	0.885	0.432	4.85E-31	Endo-4	HIF1A
FGD68	2.30E-35	1.594367961	0.875	0.341	4.95E-31	Endo-4	FGD6
ACSS37	3.14E-35	2.522295065	0.731	0.254	6.77E-31	Endo-4	ACSS3
SIPA1L111	5.81E-35	1.592838709	0.923	0.417	1.25E-30	Endo-4	SIPA1L1
SRGN4	7.90E-35	1.534407999	0.846	0.305	1.70E-30	Endo-4	SRGN
FAT45	1.84E-34	1.401245775	0.683	0.195	3.96E-30	Endo-4	FAT4
FHL15	4.28E-34	2.316464238	0.423	0.087	9.22E-30	Endo-4	FHL1
FLRT3	6.21E-34	2.086234174	0.404	0.078	1.34E-29	Endo-4	FLRT3
EFNB23	8.07E-34	1.827417177	0.692	0.215	1.74E-29	Endo-4	EFNB2
FOXP16	8.21E-34	1.214759778	0.99	0.835	1.77E-29	Endo-4	FOXP1
LOC1190543193	1.38E-33	1.815061779	0.519	0.119	2.97E-29	Endo-4	LOC119054319	nuclear body protein SP140-like protein
BCAM8	1.74E-33	1.911706851	0.587	0.156	3.75E-29	Endo-4	BCAM
LNX23	2.03E-33	2.349908855	0.769	0.322	4.37E-29	Endo-4	LNX2
ADPRH	2.24E-33	2.277397348	0.385	0.073	4.83E-29	Endo-4	ADPRH
TMTC28	2.75E-33	1.744186766	0.798	0.306	5.93E-29	Endo-4	TMTC2
DACH15	3.47E-33	1.214559799	0.721	0.219	7.49E-29	Endo-4	DACH1
ETV66	3.91E-33	1.660271276	0.942	0.576	8.44E-29	Endo-4	ETV6
PPM1F1	5.15E-33	2.238220944	0.413	0.083	1.11E-28	Endo-4	PPM1F
PKN32	8.72E-33	2.200090405	0.375	0.07	1.88E-28	Endo-4	PKN3
ECE19	1.22E-32	1.674239714	0.894	0.476	2.62E-28	Endo-4	ECE1
MINDY26	1.47E-32	1.851655935	0.837	0.356	3.17E-28	Endo-4	MINDY2
PLCL27	1.62E-32	1.547826388	0.904	0.378	3.50E-28	Endo-4	PLCL2
ICAM11	2.37E-32	2.621784532	0.471	0.106	5.12E-28	Endo-4	ICAM1
IGFBP47	2.41E-32	2.017427674	0.904	0.473	5.19E-28	Endo-4	IGFBP4
TSPAN57	3.12E-32	1.661305428	0.952	0.545	6.73E-28	Endo-4	TSPAN5
ACVR17	3.49E-32	1.394129178	0.942	0.428	7.53E-28	Endo-4	ACVR1
TBC1D325	3.77E-32	2.302335065	0.654	0.203	8.13E-28	Endo-4	TBC1D32
PDLIM71	5.40E-32	2.431622945	0.337	0.059	1.17E-27	Endo-4	PDLIM7
ITPRID25	5.87E-32	1.92875206	0.837	0.362	1.26E-27	Endo-4	ITPRID2
DGKA4	6.46E-32	1.959747036	0.606	0.175	1.39E-27	Endo-4	DGKA
RAI148	6.82E-32	1.471487432	0.971	0.761	1.47E-27	Endo-4	RAI14
PEAK111	7.18E-32	1.491816594	0.962	0.619	1.55E-27	Endo-4	PEAK1
HSPG211	1.14E-31	1.731985423	0.779	0.283	2.45E-27	Endo-4	HSPG2
ADGRG1	1.40E-31	2.178089978	0.385	0.075	3.02E-27	Endo-4	ADGRG1
KLHL43	1.52E-31	1.856615569	0.346	0.062	3.27E-27	Endo-4	KLHL4
CLDN201	1.78E-31	2.446135477	0.462	0.111	3.83E-27	Endo-4	CLDN20
unassigned-gene-47	2.69E-31	2.45271049	1	0.995	5.81E-27	Endo-4	unassigned-gene-4
ATP10D6	3.74E-31	1.771847006	0.894	0.505	8.07E-27	Endo-4	ATP10D
IL3RA1	3.87E-31	2.819634397	0.25	0.036	8.34E-27	Endo-4	IL3RA
DOCK95	5.50E-31	1.318602086	0.99	0.78	1.19E-26	Endo-4	DOCK9
LOC128626661	6.26E-31	2.250067716	0.298	0.049	1.35E-26	Endo-4	LOC128626661	uncharacterized LOC128626661	lncRNA
CCDC1414	6.50E-31	0.979566601	0.692	0.206	1.40E-26	Endo-4	CCDC141
GFOD22	8.76E-31	2.20870423	0.433	0.097	1.89E-26	Endo-4	GFOD2
NEDD94	9.74E-31	1.368934455	0.846	0.331	2.10E-26	Endo-4	NEDD9
DOCK68	1.24E-30	1.458285732	0.769	0.259	2.67E-26	Endo-4	DOCK6
PREX15	1.26E-30	1.399072849	0.827	0.304	2.72E-26	Endo-4	PREX1
LOC119058969	2.19E-30	2.36047296	0.25	0.036	4.73E-26	Endo-4	LOC119058969	GTPase IMAP family member 7-like
LRRK211	2.54E-30	1.734119431	0.856	0.398	5.47E-26	Endo-4	LRRK2
CAVIN13	3.67E-30	2.209370456	0.481	0.115	7.92E-26	Endo-4	CAVIN1
PLBD1	3.81E-30	2.649104435	0.365	0.073	8.22E-26	Endo-4	PLBD1
CADPS210	5.27E-30	1.940627771	0.913	0.417	1.14E-25	Endo-4	CADPS2
FZD64	5.54E-30	1.919031194	0.519	0.135	1.20E-25	Endo-4	FZD6
NAA253	9.29E-30	1.792160422	0.856	0.438	2.00E-25	Endo-4	NAA25
EXOC57	1.08E-29	1.479269689	0.933	0.544	2.32E-25	Endo-4	EXOC5
MEF2C8	1.34E-29	1.322036932	0.971	0.543	2.89E-25	Endo-4	MEF2C
TSPAN124	1.42E-29	1.867295937	0.51	0.133	3.05E-25	Endo-4	TSPAN12
SLC7A16	2.22E-29	2.105005266	0.577	0.167	4.79E-25	Endo-4	SLC7A1
NOTCH12	3.01E-29	1.899444339	0.394	0.081	6.50E-25	Endo-4	NOTCH1
CLYBL9	3.78E-29	1.779609013	0.846	0.42	8.14E-25	Endo-4	CLYBL
MEIS210	3.78E-29	1.477861401	0.971	0.596	8.14E-25	Endo-4	MEIS2
PLAUR	3.79E-29	2.067591915	0.471	0.116	8.17E-25	Endo-4	PLAUR
AP1S27	4.39E-29	1.903369961	0.663	0.221	9.48E-25	Endo-4	AP1S2
CSNK1G39	4.73E-29	1.480464305	0.952	0.527	1.02E-24	Endo-4	CSNK1G3
TINAGL15	8.68E-29	2.08785201	0.5	0.129	1.87E-24	Endo-4	TINAGL1
CTNND19	1.37E-28	1.497058557	0.952	0.785	2.95E-24	Endo-4	CTNND1
MYO1D8	1.64E-28	1.655096933	0.962	0.662	3.53E-24	Endo-4	MYO1D
TBKBP12	3.01E-28	2.041885984	0.327	0.061	6.50E-24	Endo-4	TBKBP1
LONRF15	4.27E-28	1.955165393	0.548	0.157	9.20E-24	Endo-4	LONRF1
OSMR1	4.69E-28	2.298359991	0.269	0.044	1.01E-23	Endo-4	OSMR
LOC1190385448	5.43E-28	1.667903178	0.808	0.333	1.17E-23	Endo-4	LOC119038544	serpin B6
ELK35	5.85E-28	1.240417584	0.846	0.359	1.26E-23	Endo-4	ELK3
LOC128626742	6.27E-28	2.24002046	0.356	0.073	1.35E-23	Endo-4	LOC128626742	uncharacterized LOC128626742	lncRNA
RPS6KA54	9.01E-28	1.314559223	0.644	0.197	1.94E-23	Endo-4	RPS6KA5
CHST121	9.66E-28	1.92576405	0.5	0.133	2.08E-23	Endo-4	CHST12
LOC1190547223	1.53E-27	2.315850149	0.26	0.042	3.30E-23	Endo-4	LOC119054722	tumor necrosis factor receptor superfamily member 10A-like
TACC16	1.79E-27	1.592319984	0.904	0.573	3.85E-23	Endo-4	TACC1
CHD78	2.10E-27	1.722226661	0.933	0.598	4.53E-23	Endo-4	CHD7
NFIB8	2.42E-27	1.438404711	0.942	0.66	5.23E-23	Endo-4	NFIB
TBC1D89	2.74E-27	1.827567932	0.894	0.464	5.92E-23	Endo-4	TBC1D8
HOXA32	3.24E-27	2.342617469	0.25	0.039	6.99E-23	Endo-4	HOXA3
PHKA13	3.92E-27	2.111333122	0.5	0.135	8.46E-23	Endo-4	PHKA1
CASTOR1	4.40E-27	2.244218409	0.346	0.07	9.49E-23	Endo-4	CASTOR1
APP7	4.84E-27	1.075920842	1	0.809	1.04E-22	Endo-4	APP
CCDC506	7.18E-27	1.190016124	0.865	0.342	1.55E-22	Endo-4	CCDC50
LOC119054320	7.87E-27	1.924830256	0.269	0.044	1.70E-22	Endo-4	LOC119054320	uncharacterized LOC119054320	lncRNA
LOC1190417736	8.59E-27	1.176877235	0.51	0.133	1.85E-22	Endo-4	LOC119041773	vascular endothelial growth factor receptor kdr-like
CCSER15	1.21E-26	1.806317932	0.942	0.707	2.60E-22	Endo-4	CCSER1
ZDHHC23	1.56E-26	2.219479762	0.442	0.11	3.35E-22	Endo-4	ZDHHC2
LRP51	1.95E-26	1.974056924	0.413	0.097	4.21E-22	Endo-4	LRP5
TRPS13	2.41E-26	1.215705322	0.923	0.467	5.19E-22	Endo-4	TRPS1
TTC2811	2.63E-26	1.148694318	0.962	0.691	5.66E-22	Endo-4	TTC28
NLRC53	2.65E-26	1.687946808	0.433	0.102	5.72E-22	Endo-4	NLRC5
TPM19	4.96E-26	1.560482493	0.981	0.631	1.07E-21	Endo-4	TPM1
TLN25	5.08E-26	1.189010439	0.875	0.402	1.09E-21	Endo-4	TLN2
LOC1190361703	5.49E-26	2.60888542	0.317	0.064	1.18E-21	Endo-4	LOC119036170	uncharacterized LOC119036170	lncRNA
DENND5B6	6.38E-26	1.341157432	0.885	0.401	1.38E-21	Endo-4	DENND5B
SPATA134	6.46E-26	1.288849125	0.529	0.147	1.39E-21	Endo-4	SPATA13
KITLG4	7.73E-26	2.065123591	0.356	0.078	1.67E-21	Endo-4	KITLG
ITPKC	7.77E-26	2.339647975	0.269	0.047	1.68E-21	Endo-4	ITPKC
COL4A54	1.10E-25	1.655928538	0.721	0.28	2.38E-21	Endo-4	COL4A5
LOC1190510158	1.20E-25	1.788233823	0.76	0.337	2.59E-21	Endo-4	LOC119051015	protocadherin gamma-A6
GRTP11	1.40E-25	2.267697733	0.356	0.079	3.01E-21	Endo-4	GRTP1
ARHGAP265	1.45E-25	1.35369062	0.846	0.399	3.14E-21	Endo-4	ARHGAP26
FILIP19	1.75E-25	1.27710356	0.942	0.612	3.78E-21	Endo-4	FILIP1
CLEC1A4	2.28E-25	0.920098929	0.74	0.273	4.92E-21	Endo-4	CLEC1A
LDLRAD47	2.41E-25	1.315001446	0.962	0.637	5.19E-21	Endo-4	LDLRAD4
FBXL710	2.69E-25	1.118788141	0.942	0.46	5.79E-21	Endo-4	FBXL7
LOC119046231	2.85E-25	1.230738709	0.337	0.067	6.14E-21	Endo-4	LOC119046231	tyrosine-protein phosphatase non-receptor type substrate 1-like
SLC25A254	3.96E-25	1.531456685	0.721	0.282	8.53E-21	Endo-4	SLC25A25
GSK3B4	4.35E-25	1.137063379	0.981	0.908	9.38E-21	Endo-4	GSK3B
EFCAB22	4.83E-25	2.129774811	0.375	0.087	1.04E-20	Endo-4	EFCAB2
GPD26	5.02E-25	1.634703731	0.74	0.309	1.08E-20	Endo-4	GPD2
FKBP92	8.14E-25	1.835313243	0.529	0.157	1.75E-20	Endo-4	FKBP9
NEDD411	8.47E-25	1.448997515	0.827	0.393	1.83E-20	Endo-4	NEDD4
ARHGEF38	9.93E-25	1.145627767	0.885	0.426	2.14E-20	Endo-4	ARHGEF3
CPD7	1.09E-24	1.456557487	0.74	0.292	2.35E-20	Endo-4	CPD
S1PR17	1.23E-24	1.659408096	0.702	0.273	2.65E-20	Endo-4	S1PR1
TCF49	1.37E-24	1.082618394	0.99	0.776	2.96E-20	Endo-4	TCF4
ALS2CL	1.55E-24	2.204140708	0.269	0.049	3.35E-20	Endo-4	ALS2CL
TSPAN910	3.00E-24	1.144367853	0.904	0.438	6.47E-20	Endo-4	TSPAN9
EFNA511	3.27E-24	2.291017474	0.808	0.427	7.05E-20	Endo-4	EFNA5
THSD14	3.33E-24	1.329769139	0.442	0.112	7.17E-20	Endo-4	THSD1
COL18A17	4.02E-24	1.181344941	0.76	0.287	8.68E-20	Endo-4	COL18A1
MSN5	4.91E-24	1.493540515	0.808	0.376	1.06E-19	Endo-4	MSN
PCTP2	5.12E-24	1.564863278	0.5	0.14	1.10E-19	Endo-4	PCTP
DAAM19	5.40E-24	1.451454197	0.865	0.492	1.16E-19	Endo-4	DAAM1
TSHZ29	6.04E-24	1.418911477	0.856	0.41	1.30E-19	Endo-4	TSHZ2
SEMA6D10	7.34E-24	1.443712412	0.827	0.376	1.58E-19	Endo-4	SEMA6D
TANGO66	8.23E-24	1.779520512	0.654	0.251	1.78E-19	Endo-4	TANGO6
ADAM108	9.96E-24	1.235278811	0.962	0.771	2.15E-19	Endo-4	ADAM10
KLF713	1.28E-23	1.172197358	0.894	0.485	2.76E-19	Endo-4	KLF7
CHSY35	1.59E-23	1.925235988	0.452	0.124	3.44E-19	Endo-4	CHSY3
DESI27	1.66E-23	1.455103292	0.885	0.488	3.58E-19	Endo-4	DESI2
SLC23A22	3.08E-23	1.859223333	0.692	0.286	6.63E-19	Endo-4	SLC23A2
DIAPH27	3.80E-23	1.163597858	0.952	0.762	8.19E-19	Endo-4	DIAPH2
ZDHHC208	4.03E-23	1.227382084	0.942	0.602	8.69E-19	Endo-4	ZDHHC20
VOPP1	4.85E-23	2.154591669	0.26	0.048	1.05E-18	Endo-4	VOPP1
GSE19	5.37E-23	1.33016066	0.894	0.456	1.16E-18	Endo-4	GSE1
EPB41L28	5.50E-23	1.224335913	0.952	0.545	1.19E-18	Endo-4	EPB41L2
PRKCA9	7.76E-23	1.360364982	0.606	0.2	1.67E-18	Endo-4	PRKCA
SPTBN110	1.04E-22	0.831980486	1	0.944	2.23E-18	Endo-4	SPTBN1
BLTP3B8	1.06E-22	1.425807807	0.75	0.331	2.29E-18	Endo-4	BLTP3B
CTH	1.10E-22	2.543517802	0.375	0.097	2.37E-18	Endo-4	CTH
PCDH78	1.89E-22	0.963510918	0.971	0.477	4.09E-18	Endo-4	PCDH7
YTHDC24	1.90E-22	1.302131214	0.923	0.555	4.10E-18	Endo-4	YTHDC2
ERFE5	2.81E-22	1.736001339	0.51	0.159	6.05E-18	Endo-4	ERFE
UPP19	3.52E-22	1.452925509	0.837	0.402	7.58E-18	Endo-4	UPP1
KDM7A3	3.60E-22	1.37965475	0.731	0.285	7.77E-18	Endo-4	KDM7A
APC3	3.73E-22	1.124319859	0.933	0.545	8.05E-18	Endo-4	APC
LOC1190420355	3.96E-22	2.065953721	0.865	0.527	8.54E-18	Endo-4	LOC119042035	S-adenosyl-L-methionine-dependent tRNA 4-demethylwyosine synthase TYW1
ENDOD13	3.98E-22	1.837109743	0.365	0.089	8.59E-18	Endo-4	ENDOD1
NXN7	4.28E-22	1.302726241	0.933	0.705	9.23E-18	Endo-4	NXN
KLF27	4.41E-22	2.089460996	0.577	0.207	9.50E-18	Endo-4	KLF2
ZYX1	5.16E-22	1.667314551	0.317	0.067	1.11E-17	Endo-4	ZYX
LOC1190642674	6.25E-22	1.088028539	0.981	0.779	1.35E-17	Endo-4	LOC119064267	uncharacterized LOC119064267	lncRNA
CUNH16orf89	9.30E-22	1.768200516	0.298	0.062	2.01E-17	Endo-4	CUNH16orf89
LRRC8C6	1.01E-21	1.254661836	0.808	0.395	2.18E-17	Endo-4	LRRC8C
WHAMM6	1.03E-21	1.82095711	0.654	0.268	2.21E-17	Endo-4	WHAMM
RAI113	1.25E-21	1.300152689	0.779	0.352	2.69E-17	Endo-4	RAI1
PGPEP1	1.34E-21	1.794334832	0.308	0.066	2.89E-17	Endo-4	PGPEP1
VPS13A7	1.36E-21	0.961438073	0.981	0.725	2.94E-17	Endo-4	VPS13A
JAM37	1.53E-21	1.127326226	0.76	0.309	3.30E-17	Endo-4	JAM3
DIP2C10	1.61E-21	1.383505739	0.981	0.793	3.48E-17	Endo-4	DIP2C
SYNE110	1.76E-21	1.35754411	0.875	0.497	3.81E-17	Endo-4	SYNE1
CASP106	1.93E-21	1.470205581	0.51	0.156	4.16E-17	Endo-4	CASP10
PDGFC5	2.19E-21	0.931487487	0.625	0.217	4.72E-17	Endo-4	PDGFC
ICAM21	2.31E-21	1.685853217	0.337	0.078	4.97E-17	Endo-4	ICAM2
CDH28	2.35E-21	2.557346329	0.519	0.188	5.07E-17	Endo-4	CDH2
LYN2	2.77E-21	0.86819409	0.885	0.521	5.98E-17	Endo-4	LYN
PRKD19	2.79E-21	1.215777724	0.923	0.552	6.01E-17	Endo-4	PRKD1
CD910	3.10E-21	1.67947155	0.587	0.211	6.69E-17	Endo-4	CD9
REL3	3.23E-21	1.42279711	0.558	0.187	6.97E-17	Endo-4	REL
LOC119048537	3.63E-21	1.827321132	0.317	0.071	7.82E-17	Endo-4	LOC119048537	transmembrane protein 198-like
ARHGAP175	5.60E-21	1.012950968	0.952	0.562	1.21E-16	Endo-4	ARHGAP17
MTMR113	7.03E-21	1.675401783	0.356	0.087	1.52E-16	Endo-4	MTMR11
SNCAIP7	7.47E-21	1.566640397	0.577	0.203	1.61E-16	Endo-4	SNCAIP
PHF1410	7.84E-21	1.299598389	0.788	0.358	1.69E-16	Endo-4	PHF14
HIP17	9.95E-21	1.087394766	0.962	0.711	2.15E-16	Endo-4	HIP1
PURG	1.12E-20	2.075067552	0.327	0.079	2.42E-16	Endo-4	PURG
NBDY4	1.15E-20	1.392684427	0.471	0.136	2.47E-16	Endo-4	NBDY
EHD43	1.36E-20	1.210827484	0.779	0.343	2.93E-16	Endo-4	EHD4
GNG111	1.54E-20	1.468142598	0.404	0.107	3.31E-16	Endo-4	GNG11
FXYD65	1.71E-20	0.829531482	0.606	0.195	3.69E-16	Endo-4	FXYD6
EDN13	1.89E-20	2.658675441	0.385	0.11	4.08E-16	Endo-4	EDN1
ATXN18	2.38E-20	1.063023556	0.981	0.719	5.14E-16	Endo-4	ATXN1
GNAI26	2.54E-20	1.420467279	0.673	0.259	5.48E-16	Endo-4	GNAI2
PNPLA85	2.83E-20	1.327353964	0.885	0.58	6.11E-16	Endo-4	PNPLA8
SKAP23	3.88E-20	0.967374218	0.808	0.378	8.36E-16	Endo-4	SKAP2
PTAFR	3.88E-20	1.459994258	0.308	0.069	8.36E-16	Endo-4	PTAFR
JADE25	4.44E-20	1.554254972	0.442	0.126	9.57E-16	Endo-4	JADE2
PHYHD17	4.84E-20	1.338353634	0.75	0.346	1.04E-15	Endo-4	PHYHD1
NEURL1B2	5.45E-20	1.852865551	0.26	0.053	1.18E-15	Endo-4	NEURL1B
TBC1D510	6.08E-20	0.876386203	1	0.813	1.31E-15	Endo-4	TBC1D5
QSOX2	6.42E-20	1.659607927	0.337	0.08	1.38E-15	Endo-4	QSOX2
LOC1190486369	8.31E-20	1.381223357	0.788	0.362	1.79E-15	Endo-4	LOC119048636	uncharacterized LOC119048636	lncRNA
SMYD33	9.02E-20	1.427886245	0.971	0.676	1.94E-15	Endo-4	SMYD3
ELK41	9.55E-20	1.423181639	0.452	0.129	2.06E-15	Endo-4	ELK4
ST3GAL67	9.81E-20	1.211038799	0.846	0.409	2.12E-15	Endo-4	ST3GAL6
CDYL29	1.20E-19	1.383085458	0.721	0.292	2.58E-15	Endo-4	CDYL2
ABRACL1	1.39E-19	1.809863017	0.317	0.076	3.00E-15	Endo-4	ABRACL
WNK17	1.54E-19	1.026711397	0.962	0.803	3.32E-15	Endo-4	WNK1
MARCHF37	1.75E-19	1.357473964	0.663	0.277	3.78E-15	Endo-4	MARCHF3
STARD3NL5	2.27E-19	1.399537614	0.702	0.316	4.90E-15	Endo-4	STARD3NL
B4GALT17	2.28E-19	1.313557336	0.875	0.549	4.92E-15	Endo-4	B4GALT1
NT5C27	2.93E-19	1.175609594	0.942	0.726	6.32E-15	Endo-4	NT5C2
IL13RA14	3.00E-19	1.681272486	0.615	0.254	6.48E-15	Endo-4	IL13RA1
CTTNBP2NL7	3.05E-19	1.415531343	0.74	0.344	6.57E-15	Endo-4	CTTNBP2NL
HIC22	3.22E-19	1.652152786	0.298	0.068	6.95E-15	Endo-4	HIC2
ITPRIP3	3.24E-19	1.71500529	0.481	0.157	6.99E-15	Endo-4	ITPRIP
CCDC85A5	3.31E-19	1.600268113	0.5	0.177	7.15E-15	Endo-4	CCDC85A
RASGRP33	3.33E-19	0.771082439	0.558	0.194	7.18E-15	Endo-4	RASGRP3
DTNBP18	4.31E-19	1.134013144	0.827	0.408	9.29E-15	Endo-4	DTNBP1
ZNF6085	4.76E-19	0.970618924	0.779	0.334	1.03E-14	Endo-4	ZNF608
CASP87	4.88E-19	1.379243743	0.538	0.181	1.05E-14	Endo-4	CASP8
TMEM184B7	6.54E-19	1.388223042	0.702	0.308	1.41E-14	Endo-4	TMEM184B
UGCG6	8.61E-19	1.230947773	0.721	0.33	1.86E-14	Endo-4	UGCG
SLC25A2412	1.08E-18	1.181976024	0.596	0.212	2.34E-14	Endo-4	SLC25A24
RFC32	1.70E-18	2.278848045	0.269	0.061	3.67E-14	Endo-4	RFC3
KRAS6	1.73E-18	1.07835696	0.933	0.614	3.73E-14	Endo-4	KRAS
ZNF743	1.91E-18	1.353407022	0.375	0.101	4.12E-14	Endo-4	ZNF74
CRACR2B	1.92E-18	1.969628534	0.269	0.06	4.13E-14	Endo-4	CRACR2B
CDS27	2.07E-18	1.316021963	0.625	0.247	4.46E-14	Endo-4	CDS2
LOC1286278416	2.12E-18	1.385954686	0.5	0.165	4.58E-14	Endo-4	LOC128627841	uncharacterized LOC128627841	lncRNA
ADGRL1	2.40E-18	1.628695214	0.279	0.063	5.17E-14	Endo-4	ADGRL1
DDX56	2.40E-18	0.711429794	1	0.962	5.18E-14	Endo-4	DDX5
GALNT114	2.47E-18	1.198951488	0.913	0.693	5.33E-14	Endo-4	GALNT1
TPST26	2.76E-18	1.44519953	0.606	0.239	5.95E-14	Endo-4	TPST2
YES18	2.95E-18	1.139173949	0.837	0.487	6.36E-14	Endo-4	YES1
PXN7	3.47E-18	1.437084545	0.673	0.3	7.49E-14	Endo-4	PXN
DIP2A6	3.71E-18	1.183501227	0.808	0.418	8.01E-14	Endo-4	DIP2A
ABCC14	3.84E-18	1.311575989	0.625	0.26	8.28E-14	Endo-4	ABCC1
RASA39	4.27E-18	1.119371646	0.788	0.36	9.20E-14	Endo-4	RASA3
CSNK2A17	4.54E-18	0.97931536	0.894	0.532	9.80E-14	Endo-4	CSNK2A1
NEK3	4.56E-18	1.657913979	0.413	0.127	9.84E-14	Endo-4	NEK3
KDM2B	4.61E-18	1.59948333	0.394	0.116	9.95E-14	Endo-4	KDM2B
KCTD110	5.02E-18	1.540323004	0.615	0.24	1.08E-13	Endo-4	KCTD1
KIF26B2	5.70E-18	1.544484749	0.49	0.169	1.23E-13	Endo-4	KIF26B
PARVA9	6.06E-18	1.365916391	0.952	0.722	1.31E-13	Endo-4	PARVA
VPS13B7	6.19E-18	0.669852979	0.99	0.925	1.33E-13	Endo-4	VPS13B
SERINC57	6.39E-18	1.274363285	0.788	0.44	1.38E-13	Endo-4	SERINC5
RASAL28	6.76E-18	0.790197337	0.923	0.593	1.46E-13	Endo-4	RASAL2
LTBP31	6.88E-18	1.645545165	0.375	0.106	1.48E-13	Endo-4	LTBP3
ANKMY28	7.20E-18	1.402789993	0.788	0.412	1.55E-13	Endo-4	ANKMY2
LUZP19	7.90E-18	0.997215657	0.942	0.551	1.70E-13	Endo-4	LUZP1
TNS211	8.63E-18	1.094481275	0.788	0.37	1.86E-13	Endo-4	TNS2
RPH3AL7	9.12E-18	1.324171797	0.529	0.187	1.97E-13	Endo-4	RPH3AL
OPN3	9.93E-18	2.132428989	0.25	0.055	2.14E-13	Endo-4	OPN3
DNAI7	1.12E-17	1.709748945	0.308	0.078	2.43E-13	Endo-4	DNAI7
DNAAF97	1.13E-17	1.15965585	0.51	0.17	2.45E-13	Endo-4	DNAAF9
SMTN4	1.16E-17	1.594332718	0.394	0.116	2.49E-13	Endo-4	SMTN
MPDZ11	1.21E-17	1.192393415	0.76	0.355	2.60E-13	Endo-4	MPDZ
FLNA3	1.24E-17	1.441866054	0.433	0.137	2.68E-13	Endo-4	FLNA
LOC1190654777	1.28E-17	1.337798185	0.75	0.368	2.76E-13	Endo-4	LOC119065477	patr class I histocompatibility antigen, B-2 alpha chain-like
VIM10	1.50E-17	1.373592684	0.827	0.457	3.23E-13	Endo-4	VIM
LOC1286278921	1.64E-17	1.4580056	0.433	0.133	3.54E-13	Endo-4	LOC128627892	rho GTPase-activating protein 29-like
JMJD7	1.78E-17	1.750997543	0.26	0.058	3.84E-13	Endo-4	JMJD7
LIMCH12	1.82E-17	1.943099703	0.317	0.083	3.92E-13	Endo-4	LIMCH1
ELOVL55	1.96E-17	0.95347393	0.865	0.469	4.23E-13	Endo-4	ELOVL5
RUFY35	2.13E-17	1.155091363	0.712	0.32	4.60E-13	Endo-4	RUFY3
CFLAR8	2.36E-17	1.047403445	0.913	0.558	5.09E-13	Endo-4	CFLAR
ELF15	2.38E-17	0.927846612	0.952	0.644	5.14E-13	Endo-4	ELF1
MYO65	2.54E-17	0.922595268	0.933	0.659	5.48E-13	Endo-4	MYO6
LOC119042440	2.55E-17	2.078943163	0.288	0.073	5.49E-13	Endo-4	LOC119042440	lambda-crystallin homolog
CNKSR36	2.67E-17	1.739309307	0.423	0.134	5.76E-13	Endo-4	CNKSR3
WEE15	2.71E-17	1.706718165	0.49	0.175	5.84E-13	Endo-4	WEE1
LRMDA3	3.12E-17	0.810644285	0.692	0.304	6.74E-13	Endo-4	LRMDA
ADAMTS94	3.43E-17	1.036516236	0.837	0.456	7.40E-13	Endo-4	ADAMTS9
MYL92	4.93E-17	1.541291066	0.327	0.086	1.06E-12	Endo-4	MYL9
TIMP19	6.40E-17	1.612091313	0.51	0.183	1.38E-12	Endo-4	TIMP1
SLC35A55	7.65E-17	1.194799853	0.567	0.21	1.65E-12	Endo-4	SLC35A5
MBNL17	7.80E-17	0.832263901	0.99	0.925	1.68E-12	Endo-4	MBNL1
BTBD14	7.99E-17	1.320756903	0.625	0.264	1.72E-12	Endo-4	BTBD1
TXNIP11	8.38E-17	1.505517786	0.837	0.525	1.81E-12	Endo-4	TXNIP
LOC1286278631	8.61E-17	1.671586301	0.25	0.056	1.86E-12	Endo-4	LOC128627863	serpin B6-like
FHOD1	9.50E-17	1.405323139	0.308	0.077	2.05E-12	Endo-4	FHOD1
SLC35D27	1.13E-16	1.11140573	0.75	0.347	2.44E-12	Endo-4	SLC35D2
STIM15	1.15E-16	1.047940677	0.856	0.498	2.49E-12	Endo-4	STIM1
PALM2AKAP29	1.18E-16	0.884324133	0.894	0.517	2.54E-12	Endo-4	PALM2AKAP2
CYTH13	1.24E-16	1.269842788	0.75	0.408	2.68E-12	Endo-4	CYTH1
IGFBP78	1.34E-16	1.01825106	0.702	0.316	2.89E-12	Endo-4	IGFBP7
RASSF36	1.70E-16	1.063325118	0.817	0.44	3.66E-12	Endo-4	RASSF3
WDFY112	2.08E-16	0.935501105	0.827	0.419	4.48E-12	Endo-4	WDFY1
PTN2	2.15E-16	2.141018858	0.298	0.08	4.63E-12	Endo-4	PTN
ZHX28	2.33E-16	1.2887296	0.606	0.255	5.03E-12	Endo-4	ZHX2
NR2F29	2.35E-16	1.337465045	0.702	0.374	5.06E-12	Endo-4	NR2F2
SHISA57	2.36E-16	1.344148603	0.577	0.229	5.08E-12	Endo-4	SHISA5
INPP5F7	2.45E-16	0.988188282	0.827	0.459	5.28E-12	Endo-4	INPP5F
BAZ2B8	2.61E-16	0.909788985	0.923	0.717	5.63E-12	Endo-4	BAZ2B
RGCC6	2.63E-16	1.672950468	0.481	0.176	5.66E-12	Endo-4	RGCC
EMP26	3.11E-16	1.351337116	0.433	0.143	6.71E-12	Endo-4	EMP2
GAS64	3.56E-16	1.655267654	0.413	0.135	7.68E-12	Endo-4	GAS6
TM2D2	3.61E-16	1.46106835	0.385	0.116	7.79E-12	Endo-4	TM2D2
EHBP19	3.65E-16	0.775640414	0.981	0.841	7.88E-12	Endo-4	EHBP1
FILIP1L5	3.80E-16	1.274312264	0.817	0.485	8.19E-12	Endo-4	FILIP1L
FOXO16	3.86E-16	1.144573621	0.817	0.452	8.32E-12	Endo-4	FOXO1
KLF135	4.66E-16	1.467630133	0.481	0.174	1.01E-11	Endo-4	KLF13
CLIC14	4.68E-16	1.367685535	0.481	0.168	1.01E-11	Endo-4	CLIC1
LOC1190578491	4.71E-16	1.482489588	0.385	0.119	1.02E-11	Endo-4	LOC119057849	uncharacterized protein FAM241A
FGL26	4.73E-16	1.249179202	0.538	0.211	1.02E-11	Endo-4	FGL2
PLPP37	4.84E-16	1.228649283	0.894	0.606	1.04E-11	Endo-4	PLPP3
RAP1GDS111	5.01E-16	0.795448711	0.885	0.494	1.08E-11	Endo-4	RAP1GDS1
USP546	5.36E-16	0.774933524	0.702	0.307	1.16E-11	Endo-4	USP54
REV3L10	5.92E-16	0.943917683	0.962	0.668	1.28E-11	Endo-4	REV3L
SKIL5	6.71E-16	1.250126829	0.769	0.421	1.45E-11	Endo-4	SKIL
ARHGAP317	7.11E-16	0.859708586	0.933	0.545	1.53E-11	Endo-4	ARHGAP31
ATP2C17	7.11E-16	0.996191724	0.962	0.716	1.53E-11	Endo-4	ATP2C1
SLCO2A14	7.25E-16	1.456858033	0.471	0.173	1.56E-11	Endo-4	SLCO2A1
unassigned-gene-27	7.38E-16	1.916813005	0.894	0.701	1.59E-11	Endo-4	unassigned-gene-2
AFMID8	7.50E-16	1.037582614	0.721	0.326	1.62E-11	Endo-4	AFMID
MALT14	7.91E-16	1.21167311	0.5	0.181	1.71E-11	Endo-4	MALT1
SAP302	8.00E-16	1.712959266	0.394	0.128	1.73E-11	Endo-4	SAP30
RAPGEF58	8.46E-16	0.505062408	0.923	0.451	1.82E-11	Endo-4	RAPGEF5
LOC1190543309	8.52E-16	1.218597929	0.587	0.234	1.84E-11	Endo-4	LOC119054330	nuclear body protein SP140-like protein
VRK37	9.04E-16	1.001204607	0.76	0.367	1.95E-11	Endo-4	VRK3
CUNH1orf542	9.50E-16	1.639549295	0.327	0.092	2.05E-11	Endo-4	CUNH1orf54
INF23	9.60E-16	1.431744245	0.356	0.104	2.07E-11	Endo-4	INF2
SLC12A72	1.08E-15	1.552020673	0.279	0.07	2.32E-11	Endo-4	SLC12A7
OXCT11	1.10E-15	1.905956784	0.288	0.077	2.37E-11	Endo-4	OXCT1
NFE2L27	1.38E-15	1.100851874	0.846	0.502	2.98E-11	Endo-4	NFE2L2
LOC1190423296	1.39E-15	1.312588049	0.423	0.136	3.00E-11	Endo-4	LOC119042329	serpin B6-like
MID29	1.40E-15	1.079373888	0.606	0.254	3.02E-11	Endo-4	MID2
CPNE85	1.71E-15	1.068966769	0.875	0.524	3.69E-11	Endo-4	CPNE8
ABLIM18	2.11E-15	1.06610089	0.846	0.533	4.54E-11	Endo-4	ABLIM1
SOCS28	2.21E-15	1.193695446	0.615	0.268	4.78E-11	Endo-4	SOCS2
MKLN15	2.45E-15	0.85747599	0.962	0.902	5.29E-11	Endo-4	MKLN1
SHROOM26	2.49E-15	0.928627485	0.385	0.117	5.37E-11	Endo-4	SHROOM2
CD1093	2.54E-15	1.994170315	0.317	0.092	5.48E-11	Endo-4	CD109
ZEB110	2.67E-15	0.57745745	0.971	0.516	5.75E-11	Endo-4	ZEB1
PKDCC1	3.28E-15	1.726046954	0.365	0.116	7.07E-11	Endo-4	PKDCC
ITSN24	3.28E-15	0.901114931	0.933	0.66	7.07E-11	Endo-4	ITSN2
RAB11FIP5	3.34E-15	1.518003558	0.26	0.063	7.21E-11	Endo-4	RAB11FIP5
MFSD10	3.36E-15	1.423363396	0.365	0.11	7.24E-11	Endo-4	MFSD10
TMEM170B3	3.53E-15	0.997782029	0.529	0.196	7.60E-11	Endo-4	TMEM170B
MAP3K142	3.57E-15	1.543170882	0.298	0.08	7.69E-11	Endo-4	MAP3K14
THBS13	4.04E-15	1.481526198	0.346	0.106	8.71E-11	Endo-4	THBS1
SOCS56	4.19E-15	1.283023843	0.577	0.236	9.03E-11	Endo-4	SOCS5
USP6NL9	4.20E-15	0.888646516	0.933	0.636	9.07E-11	Endo-4	USP6NL
VWA3A2	4.25E-15	2.079103763	0.394	0.139	9.17E-11	Endo-4	VWA3A
UBE2E15	4.32E-15	1.146851896	0.827	0.446	9.31E-11	Endo-4	UBE2E1
MTMR106	4.40E-15	1.231072197	0.615	0.272	9.49E-11	Endo-4	MTMR10
ARHGEF116	4.46E-15	0.841045652	0.99	0.8	9.62E-11	Endo-4	ARHGEF11
MECOM7	4.62E-15	1.921048813	0.644	0.358	9.97E-11	Endo-4	MECOM
PHLDB18	4.62E-15	1.077290035	0.74	0.363	9.97E-11	Endo-4	PHLDB1
LRRC17	5.33E-15	0.951720627	0.769	0.368	1.15E-10	Endo-4	LRRC1
ARL6IP15	5.49E-15	1.717374759	0.519	0.215	1.18E-10	Endo-4	ARL6IP1
LOC128628412	5.58E-15	1.7913325	0.298	0.083	1.20E-10	Endo-4	LOC128628412	uncharacterized LOC128628412	lncRNA
SLTM7	5.64E-15	0.906311336	0.894	0.602	1.22E-10	Endo-4	SLTM
RIN28	7.18E-15	1.028796808	0.942	0.76	1.55E-10	Endo-4	RIN2
FBLN29	7.55E-15	1.041082688	0.846	0.52	1.63E-10	Endo-4	FBLN2
SCLY1	8.77E-15	1.551635118	0.327	0.095	1.89E-10	Endo-4	SCLY
LOC1190549654	9.19E-15	0.870979524	0.875	0.465	1.98E-10	Endo-4	LOC119054965	cytidine monophosphate-N-acetylneuraminic acid hydroxylase
CAMKK2	1.01E-14	1.558869973	0.269	0.07	2.18E-10	Endo-4	CAMKK2
RB17	1.09E-14	0.989721714	0.837	0.46	2.34E-10	Endo-4	RB1
YPEL26	1.10E-14	1.242746831	0.731	0.378	2.37E-10	Endo-4	YPEL2
CLIC26	1.25E-14	1.212020278	0.587	0.25	2.70E-10	Endo-4	CLIC2
LOC119052303	1.43E-14	1.958569827	0.25	0.063	3.08E-10	Endo-4	LOC119052303	myotubularin-related protein 9-like
ACKR21	1.46E-14	1.624267019	0.337	0.101	3.16E-10	Endo-4	ACKR2
ITGB46	1.52E-14	1.112173149	0.49	0.177	3.27E-10	Endo-4	ITGB4
MEF2A5	1.71E-14	0.821081814	0.885	0.603	3.69E-10	Endo-4	MEF2A
KIAA02327	1.80E-14	1.135639374	0.788	0.428	3.88E-10	Endo-4	KIAA0232
CEP687	1.85E-14	1.097951971	0.663	0.302	3.99E-10	Endo-4	CEP68
USP328	1.88E-14	0.729584466	0.981	0.688	4.05E-10	Endo-4	USP3
SHOC23	1.89E-14	1.082084134	0.904	0.644	4.08E-10	Endo-4	SHOC2
EGLN14	1.92E-14	1.238190165	0.721	0.366	4.15E-10	Endo-4	EGLN1
ST3GAL26	2.09E-14	1.303559409	0.394	0.128	4.51E-10	Endo-4	ST3GAL2
SUSD65	2.39E-14	0.76734227	0.846	0.431	5.16E-10	Endo-4	SUSD6
RNF2179	2.62E-14	0.991448356	0.817	0.415	5.65E-10	Endo-4	RNF217
IL1R16	2.63E-14	1.153851789	0.846	0.587	5.68E-10	Endo-4	IL1R1
PUS109	2.90E-14	1.15876773	0.654	0.32	6.25E-10	Endo-4	PUS10
SC5D2	2.93E-14	1.402921651	0.385	0.127	6.32E-10	Endo-4	SC5D
SMG94	3.13E-14	1.583786404	0.365	0.119	6.76E-10	Endo-4	SMG9
ABHD16A10	3.57E-14	0.967674301	0.692	0.337	7.69E-10	Endo-4	ABHD16A
SOX137	3.66E-14	0.932902465	0.625	0.264	7.90E-10	Endo-4	SOX13
YAF23	4.00E-14	0.975175254	0.913	0.652	8.62E-10	Endo-4	YAF2
LOC1190607877	4.14E-14	0.964689077	0.462	0.159	8.92E-10	Endo-4	LOC119060787	caspase-13-like
KIF21A4	4.38E-14	1.202486465	0.712	0.396	9.44E-10	Endo-4	KIF21A
HOMER15	4.64E-14	1.200305157	0.587	0.254	1.00E-09	Endo-4	HOMER1
LOC119058464	4.87E-14	2.050071787	0.327	0.1	1.05E-09	Endo-4	LOC119058464	lambda-crystallin homolog
PLA2G12A1	4.87E-14	1.349918203	0.365	0.118	1.05E-09	Endo-4	PLA2G12A
ORC54	5.01E-14	1.240848234	0.625	0.292	1.08E-09	Endo-4	ORC5
SPDYA8	5.81E-14	1.36794197	0.462	0.175	1.25E-09	Endo-4	SPDYA
VMP17	5.90E-14	0.863532737	0.933	0.717	1.27E-09	Endo-4	VMP1
B3GLCT8	6.29E-14	1.077204478	0.673	0.317	1.36E-09	Endo-4	B3GLCT
BSG5	6.52E-14	1.196086953	0.673	0.332	1.41E-09	Endo-4	BSG
STXBP57	6.55E-14	0.788870105	0.779	0.379	1.41E-09	Endo-4	STXBP5
NRP26	6.69E-14	1.175341819	0.567	0.231	1.44E-09	Endo-4	NRP2
PTGR3	6.70E-14	1.467346268	0.327	0.096	1.44E-09	Endo-4	PTGR3
ADGRL28	7.76E-14	0.8725934	0.894	0.54	1.67E-09	Endo-4	ADGRL2
VPS13D4	7.79E-14	0.680367584	0.971	0.817	1.68E-09	Endo-4	VPS13D
OTUD7B9	7.82E-14	0.955251364	0.769	0.413	1.69E-09	Endo-4	OTUD7B
SNTB25	8.10E-14	1.003638761	0.827	0.504	1.75E-09	Endo-4	SNTB2
COL4A28	8.10E-14	0.417950439	0.99	0.88	1.75E-09	Endo-4	COL4A2
CRIP1	8.23E-14	2.043476095	0.327	0.105	1.77E-09	Endo-4	CRIP1
ACOT912	8.99E-14	0.99375439	0.558	0.22	1.94E-09	Endo-4	ACOT9
TMCO42	9.26E-14	1.746865778	0.385	0.136	2.00E-09	Endo-4	TMCO4
SIPA1L37	9.46E-14	0.957434885	0.894	0.606	2.04E-09	Endo-4	SIPA1L3
GALNT79	1.04E-13	1.059018755	0.558	0.225	2.25E-09	Endo-4	GALNT7
ZFYVE18	1.06E-13	1.204690337	0.683	0.338	2.28E-09	Endo-4	ZFYVE1
NIPA24	1.08E-13	1.032049466	0.567	0.231	2.33E-09	Endo-4	NIPA2
TCP11L24	1.10E-13	1.346066087	0.51	0.209	2.38E-09	Endo-4	TCP11L2
EPS151	1.19E-13	0.907708706	0.885	0.578	2.56E-09	Endo-4	EPS15
THADA8	1.33E-13	0.842636064	0.942	0.651	2.86E-09	Endo-4	THADA
LRRC422	1.33E-13	1.445091547	0.394	0.138	2.87E-09	Endo-4	LRRC42
ENPP48	1.38E-13	1.289172297	0.49	0.189	2.98E-09	Endo-4	ENPP4
PPTC75	1.39E-13	0.964760459	0.644	0.29	3.01E-09	Endo-4	PPTC7
ELF28	1.56E-13	0.943886387	0.856	0.681	3.36E-09	Endo-4	ELF2
CPQ10	1.58E-13	0.886509495	0.923	0.647	3.41E-09	Endo-4	CPQ
DDAH24	1.66E-13	1.196415063	0.346	0.107	3.58E-09	Endo-4	DDAH2
NT5DC17	1.68E-13	0.964923794	0.606	0.276	3.63E-09	Endo-4	NT5DC1
STAT16	1.92E-13	1.030173938	0.827	0.488	4.14E-09	Endo-4	STAT1
MINPP16	2.05E-13	1.383053173	0.548	0.256	4.41E-09	Endo-4	MINPP1
SLC38A92	2.30E-13	1.282858207	0.462	0.177	4.96E-09	Endo-4	SLC38A9
EOGT2	3.06E-13	1.119782672	0.442	0.162	6.59E-09	Endo-4	EOGT
CAV17	3.07E-13	0.639252447	0.683	0.319	6.63E-09	Endo-4	CAV1
APLP25	3.27E-13	0.867958233	0.875	0.579	7.06E-09	Endo-4	APLP2
TOX25	3.43E-13	0.9096697	0.317	0.095	7.40E-09	Endo-4	TOX2
LOC11904238010	3.55E-13	1.437419569	0.683	0.361	7.66E-09	Endo-4	LOC119042380	popy Class I histocompatibility antigen, A-1 alpha chain-like
WRN6	4.02E-13	0.936569852	0.846	0.551	8.68E-09	Endo-4	WRN
TEAD410	4.04E-13	1.040954833	0.673	0.328	8.71E-09	Endo-4	TEAD4
IFT884	4.24E-13	0.793488835	0.933	0.64	9.16E-09	Endo-4	IFT88
PPP3CC9	4.36E-13	0.860234392	0.942	0.727	9.41E-09	Endo-4	PPP3CC
APH1B3	4.40E-13	1.22951842	0.375	0.128	9.49E-09	Endo-4	APH1B
PFKP3	4.75E-13	1.196279189	0.356	0.115	1.02E-08	Endo-4	PFKP
TNFSF107	4.89E-13	0.927077834	0.817	0.461	1.05E-08	Endo-4	TNFSF10
ID38	5.09E-13	1.615321671	0.519	0.229	1.10E-08	Endo-4	ID3
CDK177	5.23E-13	0.753990481	0.721	0.358	1.13E-08	Endo-4	CDK17
PTPRE3	5.79E-13	0.770881326	0.51	0.197	1.25E-08	Endo-4	PTPRE
NRP15	5.81E-13	0.371377805	0.865	0.444	1.25E-08	Endo-4	NRP1
PLCG110	6.13E-13	1.212540007	0.519	0.215	1.32E-08	Endo-4	PLCG1
NPR36	7.11E-13	1.627018848	0.606	0.315	1.53E-08	Endo-4	NPR3
MCMBP8	7.69E-13	1.012897491	0.625	0.285	1.66E-08	Endo-4	MCMBP
TPCN12	9.65E-13	1.095801131	0.558	0.25	2.08E-08	Endo-4	TPCN1
EIF4G33	9.67E-13	0.632225266	0.962	0.868	2.09E-08	Endo-4	EIF4G3
GAB34	9.71E-13	0.257147748	0.481	0.172	2.09E-08	Endo-4	GAB3
SLC44A27	9.83E-13	1.23319191	0.471	0.186	2.12E-08	Endo-4	SLC44A2
HIVEP28	1.03E-12	1.086947848	0.692	0.371	2.22E-08	Endo-4	HIVEP2
CEMIP26	1.07E-12	0.798854971	0.538	0.218	2.30E-08	Endo-4	CEMIP2
LOC1190648516	1.09E-12	1.062178869	0.529	0.219	2.35E-08	Endo-4	LOC119064851	uncharacterized LOC119064851	lncRNA
RBM4110	1.13E-12	1.123100932	0.5	0.21	2.43E-08	Endo-4	RBM41
PHIP10	1.13E-12	0.797450782	0.904	0.635	2.43E-08	Endo-4	PHIP
OPHN17	1.21E-12	0.868426225	0.76	0.389	2.61E-08	Endo-4	OPHN1
STING1	1.22E-12	1.278766041	0.327	0.103	2.63E-08	Endo-4	STING1
GARRE16	1.35E-12	0.802985049	0.913	0.638	2.90E-08	Endo-4	GARRE1
LOC12862746312	1.53E-12	1.364129998	0.587	0.299	3.30E-08	Endo-4	LOC128627463	uncharacterized LOC128627463	lncRNA
MAP1LC3A1	1.54E-12	1.33302761	0.385	0.134	3.33E-08	Endo-4	MAP1LC3A
ARID1B12	1.55E-12	0.635087325	0.971	0.849	3.35E-08	Endo-4	ARID1B
CAMK1	1.64E-12	1.490211919	0.375	0.134	3.54E-08	Endo-4	CAMK1
BCR3	1.75E-12	1.245147311	0.327	0.105	3.76E-08	Endo-4	BCR
TSHZ18	1.77E-12	0.759402251	0.788	0.412	3.82E-08	Endo-4	TSHZ1
NPR15	1.97E-12	1.190910484	0.413	0.153	4.25E-08	Endo-4	NPR1
SENP66	1.97E-12	0.577945813	0.981	0.852	4.26E-08	Endo-4	SENP6
ELF46	2.12E-12	0.911558961	0.712	0.354	4.57E-08	Endo-4	ELF4
ERC18	2.22E-12	0.56588379	0.942	0.908	4.78E-08	Endo-4	ERC1
DERA7	2.24E-12	0.948638045	0.837	0.546	4.83E-08	Endo-4	DERA
SDCBP9	2.66E-12	0.958271462	0.75	0.396	5.73E-08	Endo-4	SDCBP
LOC1190351112	2.68E-12	1.167728162	0.462	0.182	5.78E-08	Endo-4	LOC119035111	uncharacterized LOC119035111	protein coding
STIMATE10	2.74E-12	0.927929875	0.721	0.367	5.91E-08	Endo-4	STIMATE
PKD212	3.00E-12	0.748937087	0.827	0.451	6.46E-08	Endo-4	PKD2
CRY210	3.11E-12	0.798357057	0.606	0.262	6.72E-08	Endo-4	CRY2
MARVELD23	3.13E-12	1.598638786	0.288	0.088	6.74E-08	Endo-4	MARVELD2
AKT38	3.14E-12	0.722912445	0.952	0.704	6.77E-08	Endo-4	AKT3
AMFR2	3.16E-12	1.315811694	0.442	0.174	6.82E-08	Endo-4	AMFR
LRRC8A8	3.30E-12	1.26922531	0.558	0.25	7.11E-08	Endo-4	LRRC8A
LPCAT42	4.02E-12	2.139785264	0.25	0.074	8.68E-08	Endo-4	LPCAT4
DECR110	4.08E-12	0.796950013	0.875	0.549	8.79E-08	Endo-4	DECR1
CD816	4.19E-12	1.176731825	0.635	0.332	9.04E-08	Endo-4	CD81
COL4A16	4.37E-12	0.261433738	1	0.917	9.43E-08	Endo-4	COL4A1
MBD26	4.66E-12	0.648070701	0.962	0.737	1.00E-07	Endo-4	MBD2
ITM2B10	4.77E-12	0.956166155	0.827	0.55	1.03E-07	Endo-4	ITM2B
ANXA29	5.00E-12	0.88403024	0.942	0.641	1.08E-07	Endo-4	ANXA2
IL1RAP4	5.20E-12	0.958910191	0.567	0.253	1.12E-07	Endo-4	IL1RAP
MERTK3	6.60E-12	0.301265853	0.356	0.117	1.42E-07	Endo-4	MERTK
ARMC71	6.95E-12	1.154499779	0.462	0.18	1.50E-07	Endo-4	ARMC7
MBD59	7.56E-12	0.533998483	0.99	0.927	1.63E-07	Endo-4	MBD5
ASAP29	7.78E-12	0.926153231	0.74	0.401	1.68E-07	Endo-4	ASAP2
SLC12A46	8.13E-12	1.31067087	0.462	0.186	1.75E-07	Endo-4	SLC12A4
GALNT25	8.68E-12	0.621825907	0.962	0.632	1.87E-07	Endo-4	GALNT2
ARRDC2	9.44E-12	1.617924197	0.308	0.102	2.04E-07	Endo-4	ARRDC2
FOXN32	9.49E-12	0.427487702	0.962	0.855	2.05E-07	Endo-4	FOXN3
TRIP106	1.10E-11	0.857662065	0.721	0.363	2.37E-07	Endo-4	TRIP10
TLE56	1.11E-11	0.996815075	0.635	0.316	2.39E-07	Endo-4	TLE5
PDZK14	1.20E-11	1.072345007	0.462	0.186	2.59E-07	Endo-4	PDZK1
DDI26	1.23E-11	1.10010471	0.548	0.256	2.65E-07	Endo-4	DDI2
CNNM34	1.46E-11	1.045586823	0.462	0.184	3.15E-07	Endo-4	CNNM3
MIDN	1.48E-11	1.45538372	0.26	0.076	3.19E-07	Endo-4	MIDN
OGT10	1.64E-11	0.712192975	0.923	0.628	3.53E-07	Endo-4	OGT
MAP7D13	1.84E-11	1.121159791	0.385	0.14	3.98E-07	Endo-4	MAP7D1
PDCD44	1.87E-11	1.08627901	0.721	0.427	4.04E-07	Endo-4	PDCD4
ZNF8005	1.90E-11	0.785532207	0.827	0.538	4.10E-07	Endo-4	ZNF800
NABP13	1.92E-11	1.187228127	0.452	0.188	4.14E-07	Endo-4	NABP1
CCDC255	2.04E-11	0.968789637	0.673	0.353	4.39E-07	Endo-4	CCDC25
PPP1R12A9	2.05E-11	0.597179842	0.952	0.876	4.43E-07	Endo-4	PPP1R12A
CERK4	2.36E-11	1.21208065	0.481	0.206	5.08E-07	Endo-4	CERK
SNX1410	2.47E-11	0.809602656	0.779	0.472	5.33E-07	Endo-4	SNX14
MRTFA8	2.47E-11	0.822028254	0.808	0.484	5.34E-07	Endo-4	MRTFA
SREBF1	2.55E-11	1.238667931	0.25	0.071	5.50E-07	Endo-4	SREBF1
RSU19	2.57E-11	0.710782118	0.904	0.638	5.54E-07	Endo-4	RSU1
CMIP5	2.78E-11	0.609984876	0.894	0.584	6.00E-07	Endo-4	CMIP
WDR374	2.87E-11	0.977319502	0.76	0.408	6.18E-07	Endo-4	WDR37
TMSB4X5	2.98E-11	0.995958551	0.75	0.425	6.43E-07	Endo-4	TMSB4X
ACTR39	3.27E-11	0.717581502	0.894	0.627	7.05E-07	Endo-4	ACTR3
LSG14	3.30E-11	1.174841453	0.567	0.291	7.13E-07	Endo-4	LSG1
KDM4C9	3.50E-11	0.716881275	0.913	0.616	7.54E-07	Endo-4	KDM4C
AFAP1L17	4.11E-11	0.890762203	0.452	0.176	8.87E-07	Endo-4	AFAP1L1
BAZ1A4	4.71E-11	0.585983685	0.913	0.61	1.02E-06	Endo-4	BAZ1A
PIP5K1C9	4.78E-11	0.86560487	0.625	0.294	1.03E-06	Endo-4	PIP5K1C
NINL12	4.79E-11	0.636515182	0.904	0.555	1.03E-06	Endo-4	NINL
TES4	5.02E-11	0.798364397	0.779	0.44	1.08E-06	Endo-4	TES
DGKE8	6.15E-11	0.831853525	0.558	0.257	1.33E-06	Endo-4	DGKE
CASP77	6.30E-11	1.017204035	0.471	0.202	1.36E-06	Endo-4	CASP7
ITPR36	6.60E-11	1.143626997	0.423	0.171	1.42E-06	Endo-4	ITPR3
PARVB3	6.63E-11	1.08511707	0.317	0.106	1.43E-06	Endo-4	PARVB
MLLT106	6.78E-11	0.55712178	0.981	0.875	1.46E-06	Endo-4	MLLT10
CAST12	6.80E-11	0.710097421	0.885	0.625	1.47E-06	Endo-4	CAST
ATP1B38	8.49E-11	0.922768395	0.837	0.539	1.83E-06	Endo-4	ATP1B3
ABHD64	9.46E-11	0.909023413	0.394	0.146	2.04E-06	Endo-4	ABHD6
EPHB31	1.05E-10	1.411062935	0.308	0.107	2.26E-06	Endo-4	EPHB3
ST3GAL110	1.09E-10	0.994234419	0.596	0.288	2.35E-06	Endo-4	ST3GAL1
MAOA6	1.17E-10	1.064997712	0.394	0.156	2.51E-06	Endo-4	MAOA
LOC1286261495	1.17E-10	0.924706731	0.644	0.323	2.52E-06	Endo-4	LOC128626149	uncharacterized LOC128626149	lncRNA
SS188	1.21E-10	0.852602902	0.76	0.474	2.62E-06	Endo-4	SS18
ARHGEF211	1.32E-10	0.819818533	0.731	0.387	2.84E-06	Endo-4	ARHGEF2
RFX5	1.34E-10	1.410733142	0.288	0.094	2.89E-06	Endo-4	RFX5
PPP2R5A8	1.42E-10	0.723538442	0.865	0.549	3.07E-06	Endo-4	PPP2R5A
SHROOM48	1.46E-10	0.531154506	0.702	0.346	3.16E-06	Endo-4	SHROOM4
TPM410	1.56E-10	0.853905324	0.837	0.529	3.36E-06	Endo-4	TPM4
NUP372	1.69E-10	1.249713868	0.375	0.148	3.63E-06	Endo-4	NUP37
BLVRA8	1.69E-10	0.659027103	0.933	0.749	3.64E-06	Endo-4	BLVRA
KLF39	1.84E-10	0.782349287	0.788	0.471	3.98E-06	Endo-4	KLF3
LOC1190406901	2.12E-10	1.394759573	0.26	0.082	4.57E-06	Endo-4	LOC119040690	uncharacterized LOC119040690	lncRNA
DCLK25	2.15E-10	0.781257365	0.394	0.154	4.64E-06	Endo-4	DCLK2
TXNRD17	2.22E-10	0.880439959	0.606	0.296	4.80E-06	Endo-4	TXNRD1
SYNE210	2.27E-10	0.599075444	1	0.728	4.89E-06	Endo-4	SYNE2
TNFRSF1A6	2.51E-10	0.859093159	0.596	0.274	5.42E-06	Endo-4	TNFRSF1A
SLC25A405	2.54E-10	1.848888816	0.442	0.209	5.47E-06	Endo-4	SLC25A40
RALGAPA18	2.60E-10	0.623519605	0.933	0.737	5.61E-06	Endo-4	RALGAPA1
NMRK16	2.60E-10	1.317323776	0.519	0.257	5.62E-06	Endo-4	NMRK1
TMEM131L1	2.78E-10	0.740800137	0.346	0.124	6.00E-06	Endo-4	TMEM131L
RHOB8	3.85E-10	1.449364968	0.49	0.232	8.31E-06	Endo-4	RHOB
MID19	4.07E-10	1.079099613	0.5	0.234	8.78E-06	Endo-4	MID1
ABCA138	4.11E-10	0.883970781	0.538	0.246	8.87E-06	Endo-4	ABCA13
LOC1190590614	4.43E-10	0.883967316	0.298	0.102	9.56E-06	Endo-4	LOC119059061	uncharacterized LOC119059061	lncRNA
SRSF49	4.44E-10	0.527751698	0.981	0.814	9.57E-06	Endo-4	SRSF4
ELMO2	5.17E-10	1.175540036	0.279	0.093	1.11E-05	Endo-4	ELMO2
NICN11	5.29E-10	1.505994172	0.26	0.085	1.14E-05	Endo-4	NICN1
AKAP117	5.32E-10	0.727775865	0.788	0.475	1.15E-05	Endo-4	AKAP11
TMEM176B8	5.98E-10	1.06825652	0.587	0.312	1.29E-05	Endo-4	TMEM176B
ATAD2B7	6.15E-10	0.678080123	0.808	0.495	1.33E-05	Endo-4	ATAD2B
IQGAP16	6.19E-10	0.661926638	0.894	0.659	1.34E-05	Endo-4	IQGAP1
CACNA2D15	6.41E-10	1.285580754	0.308	0.114	1.38E-05	Endo-4	CACNA2D1
ZSWIM62	6.46E-10	0.224094907	0.837	0.558	1.39E-05	Endo-4	ZSWIM6
KLHL18	6.84E-10	1.17641566	0.327	0.12	1.48E-05	Endo-4	KLHL18
C4A7	7.09E-10	0.770780293	0.519	0.233	1.53E-05	Endo-4	C4A
FZD48	7.16E-10	0.943927434	0.558	0.274	1.54E-05	Endo-4	FZD4
FKBP57	8.29E-10	0.263413802	0.952	0.692	1.79E-05	Endo-4	FKBP5
PCNX15	8.32E-10	0.689419455	0.894	0.629	1.79E-05	Endo-4	PCNX1
TTC39C5	8.38E-10	0.796683408	0.433	0.182	1.81E-05	Endo-4	TTC39C
CCDC826	8.41E-10	1.070771174	0.462	0.203	1.81E-05	Endo-4	CCDC82
RALGAPA25	8.46E-10	0.732566513	0.808	0.522	1.83E-05	Endo-4	RALGAPA2
CKAP44	8.51E-10	1.168552622	0.413	0.171	1.84E-05	Endo-4	CKAP4
DPYD7	1.06E-09	0.526142393	0.952	0.682	2.29E-05	Endo-4	DPYD
LOC1190612538	1.16E-09	0.899173882	0.712	0.469	2.50E-05	Endo-4	LOC119061253	uncharacterized LOC119061253	lncRNA
STX810	1.19E-09	0.667013156	0.913	0.634	2.56E-05	Endo-4	STX8
BICD28	1.25E-09	1.037329903	0.635	0.359	2.69E-05	Endo-4	BICD2
LOC1286278916	1.32E-09	1.010125876	0.519	0.253	2.84E-05	Endo-4	LOC128627891	rho GTPase-activating protein 29-like
LOC1190419768	1.46E-09	0.502814202	0.587	0.275	3.14E-05	Endo-4	LOC119041976	nuclear body protein SP140-like protein
PIBF18	1.50E-09	0.738985602	0.76	0.462	3.23E-05	Endo-4	PIBF1
HIVEP18	1.63E-09	0.830269629	0.817	0.532	3.52E-05	Endo-4	HIVEP1
BCL9	1.65E-09	1.076750813	0.279	0.094	3.56E-05	Endo-4	BCL9
USP249	1.70E-09	0.629191595	0.894	0.66	3.66E-05	Endo-4	USP24
LOC1190647746	1.71E-09	1.179258718	0.577	0.296	3.69E-05	Endo-4	LOC119064774	lymphocyte antigen 6H-like
MCUR14	2.10E-09	1.11202376	0.356	0.141	4.54E-05	Endo-4	MCUR1
PDIA512	2.16E-09	0.812734222	0.731	0.455	4.67E-05	Endo-4	PDIA5
SMYD43	2.24E-09	1.311568792	0.375	0.154	4.83E-05	Endo-4	SMYD4
PHF21A10	2.44E-09	0.612555586	0.913	0.766	5.27E-05	Endo-4	PHF21A
CDC42EP11	2.57E-09	1.13152808	0.288	0.101	5.55E-05	Endo-4	CDC42EP1
LOC1190622328	2.82E-09	0.904986871	0.462	0.209	6.08E-05	Endo-4	LOC119062232	cytochrome P450 2U1
ACTG16	2.83E-09	0.867816047	0.817	0.535	6.11E-05	Endo-4	ACTG1
RPAIN	2.92E-09	1.115245944	0.308	0.112	6.29E-05	Endo-4	RPAIN
JUNB1	2.96E-09	1.37039401	0.288	0.106	6.38E-05	Endo-4	JUNB
RBM312	3.15E-09	0.922591286	0.769	0.521	6.79E-05	Endo-4	RBM3
GRAMD1A1	3.20E-09	1.09247061	0.385	0.157	6.90E-05	Endo-4	GRAMD1A
ZC3H65	3.25E-09	0.794077777	0.808	0.536	7.01E-05	Endo-4	ZC3H6
FAM222B4	3.46E-09	0.612431982	0.808	0.527	7.46E-05	Endo-4	FAM222B
SLC2A93	3.74E-09	0.952546664	0.394	0.164	8.06E-05	Endo-4	SLC2A9
RPS6KA38	3.75E-09	0.660476179	0.769	0.465	8.09E-05	Endo-4	RPS6KA3
ECI23	3.79E-09	0.876379569	0.587	0.306	8.18E-05	Endo-4	ECI2
LOC1190557191	4.05E-09	1.164868358	0.346	0.139	8.73E-05	Endo-4	LOC119055719	uncharacterized LOC119055719	lncRNA
ANKS1A6	4.26E-09	0.550159042	0.885	0.665	9.19E-05	Endo-4	ANKS1A
RAB8B4	4.46E-09	0.733868076	0.692	0.394	9.61E-05	Endo-4	RAB8B
LOC1190635548	4.56E-09	0.604888712	0.894	0.669	9.83E-05	Endo-4	LOC119063554	uncharacterized LOC119063554	protein coding
ACVRL18	4.66E-09	0.770075857	0.442	0.188	0.000100513	Endo-4	ACVRL1
TMED88	4.69E-09	0.786347181	0.558	0.269	0.000101165	Endo-4	TMED8
SH3RF111	4.74E-09	0.719838522	0.731	0.438	0.000102141	Endo-4	SH3RF1
GIT1	4.97E-09	1.358964399	0.269	0.095	0.000107214	Endo-4	GIT1
PDE1C8	5.21E-09	0.678650831	0.721	0.449	0.000112308	Endo-4	PDE1C
DCUN1D17	5.26E-09	0.758734471	0.712	0.421	0.000113453	Endo-4	DCUN1D1
ATP67	5.48E-09	1.01922993	0.923	0.748	0.000118209	Endo-4	ATP6
GTF2A26	6.05E-09	0.780172099	0.587	0.293	0.000130465	Endo-4	GTF2A2
ACOT78	6.10E-09	0.77421807	0.413	0.173	0.00013147	Endo-4	ACOT7
C1QTNF51	6.14E-09	1.746006223	0.269	0.1	0.000132474	Endo-4	C1QTNF5
PSMF1	6.14E-09	1.17203837	0.308	0.115	0.000132478	Endo-4	PSMF1
AP4S12	6.43E-09	1.043171855	0.452	0.214	0.000138739	Endo-4	AP4S1
ARRDC41	6.73E-09	1.400371605	0.25	0.086	0.00014523	Endo-4	ARRDC4
FRY9	6.74E-09	0.882409105	0.692	0.413	0.000145398	Endo-4	FRY
REV15	6.92E-09	0.726598882	0.846	0.534	0.000149305	Endo-4	REV1
INPP5K1	6.98E-09	1.256956705	0.308	0.119	0.000150636	Endo-4	INPP5K
ATXN77	7.09E-09	0.610246639	0.942	0.704	0.000152925	Endo-4	ATXN7
GBE16	7.44E-09	0.902344164	0.712	0.494	0.000160359	Endo-4	GBE1
CUEDC11	7.62E-09	1.083184884	0.327	0.129	0.000164324	Endo-4	CUEDC1
PRPSAP28	7.63E-09	0.858895919	0.673	0.404	0.000164649	Endo-4	PRPSAP2
MECR	7.77E-09	0.956706188	0.337	0.131	0.000167666	Endo-4	MECR
ARHGAP236	8.02E-09	1.14166634	0.394	0.168	0.000173057	Endo-4	ARHGAP23
CFDP17	8.40E-09	0.593283034	0.837	0.541	0.000181142	Endo-4	CFDP1
IRAK24	8.78E-09	0.868024234	0.481	0.219	0.000189356	Endo-4	IRAK2
CBLB6	8.82E-09	0.516384656	0.913	0.668	0.000190295	Endo-4	CBLB
TSC22D112	9.06E-09	0.787207578	0.731	0.477	0.000195429	Endo-4	TSC22D1
PAPOLG3	9.12E-09	0.85394347	0.625	0.34	0.000196784	Endo-4	PAPOLG
LOC1190638998	9.50E-09	0.448080546	0.462	0.202	0.000204875	Endo-4	LOC119063899	uncharacterized LOC119063899	lncRNA
PODXL7	9.52E-09	0.762001336	0.375	0.153	0.000205425	Endo-4	PODXL
MICU29	1.03E-08	0.630179645	0.952	0.732	0.000221814	Endo-4	MICU2
OBI1	1.04E-08	1.402375045	0.26	0.094	0.000225036	Endo-4	OBI1
PPP1CB8	1.06E-08	0.648278322	0.962	0.735	0.000228324	Endo-4	PPP1CB
RALY8	1.07E-08	0.632122645	0.856	0.558	0.000231115	Endo-4	RALY
SUGCT10	1.08E-08	0.840403283	0.788	0.543	0.000232331	Endo-4	SUGCT
NSUN44	1.08E-08	1.060257495	0.433	0.199	0.000233446	Endo-4	NSUN4
GART8	1.10E-08	0.721625634	0.644	0.335	0.000236383	Endo-4	GART
MRPS21	1.14E-08	1.360475807	0.356	0.15	0.000246503	Endo-4	MRPS21
LOC119048059	1.20E-08	1.116340057	0.308	0.117	0.000258662	Endo-4	LOC119048059	uncharacterized LOC119048059	lncRNA
SEMA4C	1.23E-08	1.322726531	0.308	0.123	0.000264297	Endo-4	SEMA4C
SPOPL4	1.29E-08	0.765116957	0.74	0.447	0.000277695	Endo-4	SPOPL
CHP15	1.32E-08	0.877620187	0.452	0.211	0.00028384	Endo-4	CHP1
LOC1190543455	1.33E-08	0.745912205	0.606	0.309	0.000286318	Endo-4	LOC119054345	zinc finger protein RFP
MECP25	1.38E-08	0.739664235	0.702	0.412	0.000298389	Endo-4	MECP2
ASAP13	1.42E-08	0.437240249	0.933	0.718	0.000305222	Endo-4	ASAP1
MAP3K311	1.56E-08	0.67165796	0.673	0.373	0.000337457	Endo-4	MAP3K3
FAM219A3	1.59E-08	0.802858283	0.346	0.139	0.000343973	Endo-4	FAM219A
TSPAN41	1.64E-08	1.065048202	0.327	0.13	0.000353725	Endo-4	TSPAN4
CUNH6orf896	1.66E-08	0.712411971	0.596	0.304	0.000358677	Endo-4	CUNH6orf89
SYNPO3	1.72E-08	0.963836093	0.279	0.1	0.000371109	Endo-4	SYNPO
COX27	1.73E-08	0.989575904	0.885	0.669	0.000372847	Endo-4	COX2
LOC11905693911	1.74E-08	0.836709934	0.673	0.367	0.000375719	Endo-4	LOC119056939	ankyrin repeat domain-containing protein 26-like
SRD5A11	1.79E-08	1.281047825	0.298	0.114	0.000385459	Endo-4	SRD5A1
SLC38A64	1.81E-08	1.03668604	0.442	0.21	0.000389953	Endo-4	SLC38A6
PUM15	1.84E-08	0.519916237	0.981	0.831	0.000395907	Endo-4	PUM1
CACHD16	1.88E-08	0.437883395	0.356	0.144	0.000406235	Endo-4	CACHD1
PPP5C6	1.94E-08	0.880107855	0.548	0.268	0.000418228	Endo-4	PPP5C
RETREG16	2.05E-08	0.35973936	0.404	0.173	0.000442439	Endo-4	RETREG1
LOC1190599987	2.16E-08	0.606013621	0.817	0.536	0.000465042	Endo-4	LOC119059998	uncharacterized LOC119059998	protein coding
TMEM176A8	2.33E-08	0.943190294	0.452	0.208	0.000501945	Endo-4	TMEM176A
NSUN65	2.36E-08	0.87200197	0.452	0.208	0.000509969	Endo-4	NSUN6
TNS19	2.45E-08	0.615590479	0.837	0.534	0.000528766	Endo-4	TNS1
HMBOX16	2.53E-08	0.646411708	0.885	0.664	0.000544925	Endo-4	HMBOX1
NR2C28	2.66E-08	0.638692693	0.74	0.474	0.000572652	Endo-4	NR2C2
COX36	2.72E-08	0.956414419	0.923	0.8	0.000586868	Endo-4	COX3
ATG16L2	2.77E-08	0.945526251	0.356	0.145	0.000598431	Endo-4	ATG16L2
GHR7	2.83E-08	0.789819796	0.808	0.602	0.000609908	Endo-4	GHR
OXR15	2.91E-08	0.832379495	0.74	0.479	0.000627662	Endo-4	OXR1
R3HDM14	3.03E-08	0.498329496	0.913	0.779	0.000653391	Endo-4	R3HDM1
DYNC1LI15	3.04E-08	1.000682413	0.577	0.321	0.000655385	Endo-4	DYNC1LI1
ATF7IP8	3.13E-08	0.618312676	0.885	0.763	0.000675527	Endo-4	ATF7IP
ERF	3.79E-08	1.39110912	0.269	0.102	0.000816791	Endo-4	ERF
SDC25	3.79E-08	0.612412158	0.692	0.393	0.000817786	Endo-4	SDC2
ND25	3.87E-08	0.993665785	0.788	0.567	0.000833624	Endo-4	ND2
LOC1190645869	3.95E-08	0.907770809	0.433	0.205	0.000851003	Endo-4	LOC119064586	uncharacterized LOC119064586	protein coding
ANO24	4.39E-08	0.511283893	0.529	0.262	0.000946275	Endo-4	ANO2
FSTL17	4.39E-08	0.437064927	0.769	0.419	0.00094636	Endo-4	FSTL1
MTMR27	4.69E-08	0.789386798	0.577	0.313	0.001012385	Endo-4	MTMR2
ARHGEF109	4.81E-08	0.961959067	0.558	0.298	0.001036666	Endo-4	ARHGEF10
LOC1190639292	4.92E-08	1.00637638	0.279	0.103	0.001061396	Endo-4	LOC119063929	uncharacterized LOC119063929	lncRNA
FLT16	4.98E-08	0.668603144	0.385	0.175	0.001073842	Endo-4	FLT1
SGPL13	5.12E-08	1.041029373	0.375	0.17	0.001103642	Endo-4	SGPL1
TDRD78	5.16E-08	0.560426533	0.481	0.222	0.00111241	Endo-4	TDRD7
LOC1190473978	5.21E-08	1.150041621	0.654	0.413	0.001124703	Endo-4	LOC119047397	patr class I histocompatibility antigen, A-126 alpha chain-like
LOC1190419577	5.25E-08	0.572138356	0.615	0.3	0.001131238	Endo-4	LOC119041957	nuclear body protein SP140-like protein
PYGL4	5.31E-08	0.421877554	0.962	0.654	0.001144359	Endo-4	PYGL
CHIC15	5.43E-08	0.873485182	0.346	0.146	0.001170996	Endo-4	CHIC1
ARID5B9	5.90E-08	0.740572045	0.769	0.563	0.001272369	Endo-4	ARID5B
SLMAP6	5.96E-08	0.580154978	0.933	0.843	0.001285783	Endo-4	SLMAP
UBE2H5	6.20E-08	0.583772787	0.952	0.777	0.00133771	Endo-4	UBE2H
TRIM133	6.77E-08	1.020871476	0.394	0.18	0.001460517	Endo-4	TRIM13
ND45	6.79E-08	0.920237338	0.75	0.533	0.001464223	Endo-4	ND4
LOC1190589987	7.15E-08	0.867523983	0.5	0.253	0.001541538	Endo-4	LOC119058998	BOLA class I histocompatibility antigen, alpha chain BL3-7-like
NRIP17	7.43E-08	0.642062964	0.827	0.555	0.001603126	Endo-4	NRIP1
TDRD38	7.51E-08	0.574257176	0.923	0.733	0.001620574	Endo-4	TDRD3
NDRG12	7.56E-08	1.188985646	0.298	0.121	0.001631383	Endo-4	NDRG1
KIAA15225	7.74E-08	1.049612515	0.327	0.138	0.00166822	Endo-4	KIAA1522
TBC1D168	8.29E-08	0.793072577	0.471	0.231	0.001787683	Endo-4	TBC1D16
IKBKB3	8.37E-08	0.659532449	0.731	0.427	0.001804226	Endo-4	IKBKB
SLC20A24	8.49E-08	0.377681316	0.712	0.411	0.001830104	Endo-4	SLC20A2
ATXN7L16	8.72E-08	0.55979489	0.865	0.724	0.001880575	Endo-4	ATXN7L1
STXBP16	8.87E-08	0.88774034	0.606	0.366	0.00191312	Endo-4	STXBP1
IFT1407	9.07E-08	0.604988661	0.49	0.224	0.001956569	Endo-4	IFT140
IL17RD8	9.25E-08	1.287767502	0.375	0.179	0.001995627	Endo-4	IL17RD
SSBP41	9.70E-08	0.8546875	0.337	0.135	0.002091084	Endo-4	SSBP4
AGO34	9.85E-08	0.518264344	0.923	0.79	0.002123475	Endo-4	AGO3
STARD5	1.04E-07	1.449595965	0.25	0.095	0.002239387	Endo-4	STARD5
PDE8A4	1.04E-07	0.395044313	0.625	0.342	0.002248726	Endo-4	PDE8A
GUSB	1.07E-07	1.294755894	0.26	0.101	0.002307954	Endo-4	GUSB
IMPACT3	1.07E-07	0.9414026	0.404	0.19	0.002318066	Endo-4	IMPACT
SNX256	1.09E-07	0.978533955	0.433	0.212	0.002359335	Endo-4	SNX25
INTS141	1.17E-07	1.190923996	0.298	0.123	0.002527011	Endo-4	INTS14
GPCPD16	1.24E-07	0.511969529	0.981	0.918	0.002680925	Endo-4	GPCPD1
RNF1159	1.26E-07	0.570979893	0.846	0.653	0.002708442	Endo-4	RNF115
SLC25A441	1.29E-07	0.878005807	0.327	0.134	0.00277673	Endo-4	SLC25A44
DCTN54	1.29E-07	0.655349647	0.615	0.332	0.002792045	Endo-4	DCTN5
SLC41A313	1.30E-07	0.763810232	0.596	0.337	0.002808316	Endo-4	SLC41A3
TUBB5	1.45E-07	1.147043685	0.365	0.168	0.003126743	Endo-4	TUBB
SPTLC37	1.48E-07	1.577961312	0.413	0.21	0.003194122	Endo-4	SPTLC3
POGLUT33	1.50E-07	1.152861503	0.298	0.12	0.003241863	Endo-4	POGLUT3
LDAH7	1.51E-07	0.712355835	0.51	0.253	0.003260566	Endo-4	LDAH
ND15	1.52E-07	0.838411563	0.587	0.345	0.003278453	Endo-4	ND1
XPA7	1.56E-07	0.923208106	0.49	0.249	0.003365056	Endo-4	XPA
PARP1111	1.58E-07	0.68125294	0.74	0.482	0.00341117	Endo-4	PARP11
NSMCE4A5	1.58E-07	1.223916384	0.394	0.189	0.003416947	Endo-4	NSMCE4A
CCDC13812	1.60E-07	0.73514373	0.615	0.372	0.003460567	Endo-4	CCDC138
LOC1286279921	1.63E-07	1.023976173	0.337	0.142	0.003514448	Endo-4	LOC128627992	uncharacterized LOC128627992	lncRNA
BNIP2	1.65E-07	0.535402018	0.76	0.497	0.00355143	Endo-4	BNIP2
DUSP110	1.65E-07	0.868863549	0.51	0.272	0.003557522	Endo-4	DUSP1
CD1516	1.65E-07	0.901455593	0.519	0.278	0.003559671	Endo-4	CD151
MDFIC5	1.66E-07	0.520760638	0.865	0.621	0.003589051	Endo-4	MDFIC
LY755	1.69E-07	0.738316158	0.673	0.409	0.003642805	Endo-4	LY75
FLVCR26	1.70E-07	0.865866135	0.49	0.249	0.003670439	Endo-4	FLVCR2
NDRG36	1.74E-07	0.686468106	0.635	0.363	0.003745184	Endo-4	NDRG3
RBMS311	1.75E-07	0.405427694	0.99	0.885	0.00378087	Endo-4	RBMS3
ELMO15	1.76E-07	0.207281225	0.923	0.587	0.003786385	Endo-4	ELMO1
MIPEP6	1.80E-07	0.81468938	0.567	0.314	0.003876325	Endo-4	MIPEP
PKN14	1.88E-07	0.925509762	0.423	0.206	0.004050395	Endo-4	PKN1
FAF16	1.92E-07	0.393939753	0.962	0.832	0.004148184	Endo-4	FAF1
CAMK2D12	2.00E-07	0.371535012	0.788	0.433	0.004304576	Endo-4	CAMK2D
CAPNS15	2.01E-07	0.785895019	0.529	0.279	0.004325276	Endo-4	CAPNS1
EEF2K10	2.07E-07	0.560703115	0.731	0.435	0.004471717	Endo-4	EEF2K
STK17B3	2.08E-07	0.792244608	0.404	0.195	0.004481038	Endo-4	STK17B
TSC25	2.18E-07	0.926526859	0.413	0.195	0.004691722	Endo-4	TSC2
LOC1190401179	2.30E-07	0.47222029	0.702	0.42	0.00494982	Endo-4	LOC119040117	broad substrate specificity ATP-binding cassette transporter ABCG2
KIF75	2.41E-07	0.894429558	0.337	0.146	0.005192239	Endo-4	KIF7
LMTK28	2.52E-07	0.819377888	0.567	0.32	0.00542443	Endo-4	LMTK2
TLE23	2.55E-07	0.782953913	0.317	0.13	0.005508912	Endo-4	TLE2
RCC21	2.62E-07	0.801064031	0.308	0.125	0.005651134	Endo-4	RCC2
SLC16A57	2.63E-07	0.808607206	0.471	0.234	0.005669923	Endo-4	SLC16A5
RSRP16	2.82E-07	0.482008974	0.952	0.825	0.006085485	Endo-4	RSRP1
CLEC16A5	2.94E-07	0.677859206	0.75	0.465	0.00633889	Endo-4	CLEC16A
PDLIM110	2.96E-07	0.606227594	0.731	0.47	0.006393242	Endo-4	PDLIM1
IRF2BP25	3.03E-07	0.731341639	0.596	0.333	0.006540234	Endo-4	IRF2BP2
MYO9A11	3.14E-07	0.594309048	0.913	0.685	0.006769803	Endo-4	MYO9A
SH3D195	3.18E-07	0.424566534	0.894	0.756	0.006847896	Endo-4	SH3D19
ND55	3.27E-07	0.893339888	0.635	0.416	0.007047579	Endo-4	ND5
AP3B14	3.31E-07	0.403245369	0.981	0.869	0.007130205	Endo-4	AP3B1
ARHGAP297	3.39E-07	0.384932814	0.971	0.852	0.007315154	Endo-4	ARHGAP29
LOC1190542108	3.45E-07	0.712376494	0.462	0.22	0.007449844	Endo-4	LOC119054210	ankyrin repeat domain-containing protein 26-like
CEP1927	3.51E-07	0.547140567	0.846	0.626	0.007561801	Endo-4	CEP192
MAN2B1	3.52E-07	1.087048532	0.269	0.105	0.007601997	Endo-4	MAN2B1
KIF2A4	3.57E-07	0.916696712	0.615	0.387	0.007694724	Endo-4	KIF2A
CSNK1G18	3.57E-07	0.54083383	0.856	0.618	0.007696715	Endo-4	CSNK1G1
MAP4K412	3.64E-07	0.488671635	0.933	0.798	0.007860267	Endo-4	MAP4K4
NSF3	3.65E-07	1.001367003	0.673	0.411	0.007869458	Endo-4	NSF
PLS312	3.65E-07	0.602312569	0.625	0.368	0.007871651	Endo-4	PLS3
CEP1707	3.72E-07	0.366464402	0.769	0.473	0.008017065	Endo-4	CEP170
SIK15	3.81E-07	0.581916425	0.615	0.333	0.008217046	Endo-4	SIK1
PTEN8	3.83E-07	0.436404669	0.952	0.813	0.008267677	Endo-4	PTEN
TOP2B10	3.88E-07	0.49694941	0.904	0.679	0.008358511	Endo-4	TOP2B
CCND37	3.97E-07	0.591194056	0.74	0.475	0.008566383	Endo-4	CCND3
WARS17	3.99E-07	0.778599089	0.49	0.247	0.008595889	Endo-4	WARS1
PLOD27	4.00E-07	1.021989427	0.346	0.158	0.008620165	Endo-4	PLOD2
TGFBR29	4.03E-07	0.240920029	0.923	0.627	0.00869328	Endo-4	TGFBR2
BBS96	4.27E-07	0.861970931	0.769	0.478	0.009215453	Endo-4	BBS9
GCLC4	4.28E-07	0.89218702	0.442	0.225	0.00923338	Endo-4	GCLC
VGLL45	4.37E-07	0.446154785	0.923	0.771	0.009424191	Endo-4	VGLL4
RASSF13	4.39E-07	0.676342026	0.394	0.176	0.009468783	Endo-4	RASSF1
ZMIZ110	4.42E-07	0.569422529	0.827	0.568	0.009524647	Endo-4	ZMIZ1
RBPMS14	4.53E-07	0.38479422	0.856	0.571	0.009770814	Endo-4	RBPMS
PTPN124	4.61E-07	0.485857438	0.962	0.817	0.009945877	Endo-4	PTPN12
CYTB6	5.15E-07	0.931324379	0.875	0.706	0.01110726	Endo-4	CYTB
CTNND25	5.16E-07	0.931587983	0.452	0.235	0.011136327	Endo-4	CTNND2
TP53INP14	5.18E-07	0.916798469	0.375	0.174	0.01116567	Endo-4	TP53INP1
FEM1C8	5.36E-07	0.51765674	0.558	0.291	0.011554679	Endo-4	FEM1C
PTPRG6	5.41E-07	0.234421415	0.981	0.829	0.011670218	Endo-4	PTPRG
MED275	5.42E-07	0.809352919	0.442	0.22	0.011695667	Endo-4	MED27
LOC11903652212	5.51E-07	0.709764428	0.49	0.246	0.011881127	Endo-4	LOC119036522	calpain-2 catalytic subunit
ND34	5.54E-07	0.953648564	0.615	0.39	0.011946772	Endo-4	ND3
CEP709	5.57E-07	0.82195496	0.519	0.279	0.012007536	Endo-4	CEP70
CTIF9	5.60E-07	0.603414727	0.731	0.452	0.012085876	Endo-4	CTIF
CUBN4	5.64E-07	1.060741668	0.346	0.163	0.012159448	Endo-4	CUBN
RAD54L27	5.85E-07	0.760826899	0.51	0.264	0.012618909	Endo-4	RAD54L2
PDGFRL1	5.88E-07	0.98020776	0.269	0.106	0.012682725	Endo-4	PDGFRL
DIS3L4	6.09E-07	0.7707585	0.356	0.162	0.013136633	Endo-4	DIS3L
VPS536	6.18E-07	0.831855321	0.779	0.546	0.013325017	Endo-4	VPS53
BHLHE403	6.29E-07	1.198219913	0.269	0.111	0.01356704	Endo-4	BHLHE40
UTP46	6.32E-07	0.741121863	0.471	0.247	0.013637288	Endo-4	UTP4
ABL24	6.45E-07	0.520724735	0.683	0.409	0.013905577	Endo-4	ABL2
PHACTR29	6.67E-07	0.408451293	0.971	0.851	0.014394796	Endo-4	PHACTR2
NPC23	6.76E-07	0.618685907	0.413	0.197	0.01457568	Endo-4	NPC2
AFF18	6.80E-07	0.290802203	0.942	0.748	0.014675058	Endo-4	AFF1
GATA28	6.81E-07	0.538346524	0.394	0.18	0.014696908	Endo-4	GATA2
IRAK45	6.98E-07	0.867845826	0.394	0.191	0.015049426	Endo-4	IRAK4
NRAS	7.03E-07	0.76963581	0.317	0.134	0.015168261	Endo-4	NRAS
SLCO3A110	7.16E-07	0.856511321	0.798	0.542	0.015447182	Endo-4	SLCO3A1
MYH98	7.90E-07	0.458146899	0.952	0.749	0.017030623	Endo-4	MYH9
SLC12A69	7.96E-07	0.389022456	0.721	0.444	0.017159145	Endo-4	SLC12A6
JPT12	7.96E-07	1.209975815	0.269	0.112	0.017175374	Endo-4	JPT1
CREB18	8.22E-07	0.672421069	0.587	0.352	0.017733553	Endo-4	CREB1
IVNS1ABP6	8.39E-07	0.628468271	0.875	0.694	0.018090997	Endo-4	IVNS1ABP
GAB25	8.44E-07	0.533845737	0.856	0.61	0.018209708	Endo-4	GAB2
TSC22D37	8.61E-07	0.536631994	0.596	0.325	0.018563148	Endo-4	TSC22D3
POT17	8.63E-07	0.763479011	0.519	0.297	0.018605088	Endo-4	POT1
TRPC18	8.67E-07	1.016131254	0.519	0.302	0.018699344	Endo-4	TRPC1
KDM3A6	9.26E-07	0.489382479	0.769	0.525	0.019971248	Endo-4	KDM3A
MYO1010	9.41E-07	0.683554048	0.788	0.564	0.020298482	Endo-4	MYO10
SMC24	9.42E-07	1.105354554	0.394	0.198	0.020313053	Endo-4	SMC2
HLTF3	9.55E-07	0.322619538	0.433	0.218	0.020587941	Endo-4	HLTF
PTBP37	9.80E-07	0.451971676	0.856	0.585	0.021136906	Endo-4	PTBP3
NBEAL18	1.03E-06	0.506024479	0.865	0.621	0.022306074	Endo-4	NBEAL1
TMCO37	1.05E-06	0.652885252	0.519	0.279	0.022643304	Endo-4	TMCO3
MTRF1L5	1.07E-06	0.705389553	0.567	0.322	0.022995942	Endo-4	MTRF1L
AFAP1L29	1.09E-06	0.528115597	0.683	0.404	0.023417181	Endo-4	AFAP1L2
PIEZO110	1.10E-06	0.715402564	0.519	0.272	0.023698639	Endo-4	PIEZO1
SLC38A16	1.10E-06	0.858370176	0.356	0.171	0.023746971	Endo-4	SLC38A1
CLASP113	1.14E-06	0.375317868	0.971	0.82	0.024689882	Endo-4	CLASP1
PBX17	1.15E-06	0.685535098	0.404	0.191	0.024819525	Endo-4	PBX1
EYA35	1.17E-06	0.519409874	0.837	0.575	0.02513358	Endo-4	EYA3
CUNH17orf80	1.24E-06	0.776325861	0.317	0.137	0.026726236	Endo-4	CUNH17orf80
CA124	1.27E-06	1.026742553	0.317	0.147	0.027442222	Endo-4	CA12
LOC1286282001	1.27E-06	1.242500179	0.288	0.121	0.027475176	Endo-4	LOC128628200	serine/arginine repetitive matrix protein 1-like
TPST17	1.28E-06	0.904145099	0.587	0.349	0.027694407	Endo-4	TPST1
HCLS11	1.29E-06	0.857856452	0.375	0.187	0.027879464	Endo-4	HCLS1
DUSP228	1.34E-06	0.595895721	0.702	0.442	0.028936193	Endo-4	DUSP22
ZNF2137	1.36E-06	0.474745536	0.635	0.346	0.02935358	Endo-4	ZNF213
TJP18	1.42E-06	0.430452287	0.837	0.609	0.030519753	Endo-4	TJP1
OSBPL94	1.42E-06	0.560975305	0.875	0.742	0.030616637	Endo-4	OSBPL9
POLB1	1.43E-06	1.009049817	0.288	0.124	0.030784525	Endo-4	POLB
NOD17	1.44E-06	0.834754163	0.346	0.161	0.031116324	Endo-4	NOD1
SETDB28	1.45E-06	0.502011442	0.779	0.503	0.031250522	Endo-4	SETDB2
LMF16	1.46E-06	0.77508586	0.471	0.252	0.031397593	Endo-4	LMF1
HIPK23	1.46E-06	0.896427244	0.596	0.351	0.031524735	Endo-4	HIPK2
FAM199X1	1.46E-06	1.150684228	0.269	0.116	0.031526835	Endo-4	FAM199X
GNA137	1.48E-06	0.521604097	0.635	0.366	0.031900322	Endo-4	GNA13
MICU37	1.53E-06	0.877615922	0.471	0.256	0.033030076	Endo-4	MICU3
FAM210A8	1.56E-06	0.847616745	0.481	0.275	0.033652972	Endo-4	FAM210A
BNC27	1.61E-06	0.292316817	0.952	0.731	0.034700188	Endo-4	BNC2
LOC1190658825	1.71E-06	0.810226	0.404	0.194	0.036921589	Endo-4	LOC119065882	patr class I histocompatibility antigen, A-2 alpha chain-like
TBC1D46	1.72E-06	0.77235851	0.702	0.502	0.037043696	Endo-4	TBC1D4
CHD33	1.78E-06	0.677694841	0.702	0.476	0.038413258	Endo-4	CHD3
MMAA1	1.94E-06	0.893671384	0.298	0.13	0.0419389	Endo-4	MMAA
GYPC8	1.97E-06	0.850634755	0.308	0.136	0.042506247	Endo-4	GYPC
ANTXR28	2.02E-06	1.030428587	0.74	0.516	0.043564837	Endo-4	ANTXR2
ITGA116	2.04E-06	0.160953457	0.788	0.497	0.044033877	Endo-4	ITGA1
TRIM564	2.09E-06	0.933169569	0.317	0.142	0.045123569	Endo-4	TRIM56
LPP6	2.10E-06	0.284924708	0.99	0.916	0.045395103	Endo-4	LPP
LOC1286257295	2.15E-06	0.789805135	0.413	0.208	0.046363552	Endo-4	LOC128625729	kalirin-like
KMT5B8	2.20E-06	0.513774215	0.788	0.501	0.047505562	Endo-4	KMT5B
CD589	2.26E-06	0.393107612	0.471	0.234	0.048660835	Endo-4	CD58
CHD98	2.26E-06	0.518108173	0.933	0.806	0.048805902	Endo-4	CHD9
WDR445	2.35E-06	0.748400601	0.413	0.209	0.050788947	Endo-4	WDR44
SLC66A2	2.38E-06	0.719133361	0.269	0.109	0.051238925	Endo-4	SLC66A2
MRPL334	2.42E-06	0.928543022	0.423	0.224	0.052284656	Endo-4	MRPL33
KAT6A10	2.43E-06	0.412179095	0.952	0.828	0.052412398	Endo-4	KAT6A
BRK14	2.43E-06	1.030292354	0.5	0.294	0.052479408	Endo-4	BRK1
NSD23	2.46E-06	0.891656001	0.288	0.124	0.053094283	Endo-4	NSD2
ELAC13	2.47E-06	0.87117016	0.481	0.256	0.053269098	Endo-4	ELAC1
PARP412	2.47E-06	0.397957685	0.923	0.674	0.053283121	Endo-4	PARP4
BLTP15	2.48E-06	0.505388965	0.808	0.536	0.053484662	Endo-4	BLTP1
VWA89	2.62E-06	0.482681737	0.942	0.729	0.056564737	Endo-4	VWA8
VPS4B5	2.67E-06	0.684863463	0.5	0.267	0.057492538	Endo-4	VPS4B
RAB11A5	2.67E-06	0.6767827	0.519	0.294	0.057494249	Endo-4	RAB11A
ZFP823	2.74E-06	0.907167066	0.26	0.11	0.059039779	Endo-4	ZFP82
MAP3K26	2.75E-06	0.506529085	0.875	0.688	0.059409586	Endo-4	MAP3K2
RFX25	2.80E-06	0.412903317	0.394	0.187	0.060410403	Endo-4	RFX2
PJA24	2.80E-06	0.474794843	0.856	0.626	0.060446032	Endo-4	PJA2
SCARB24	2.81E-06	0.453856668	0.654	0.373	0.06055703	Endo-4	SCARB2
PSMA37	2.82E-06	0.597254743	0.692	0.43	0.060857856	Endo-4	PSMA3
TOM1L17	2.88E-06	0.954993581	0.587	0.389	0.062038431	Endo-4	TOM1L1
NHSL17	2.89E-06	0.549566076	0.529	0.287	0.062257131	Endo-4	NHSL1
ABCC33	2.89E-06	0.990148252	0.317	0.146	0.062360444	Endo-4	ABCC3
NR1D27	2.99E-06	0.592348515	0.692	0.452	0.064579314	Endo-4	NR1D2
RAP1B6	3.00E-06	0.534712743	0.846	0.625	0.06475643	Endo-4	RAP1B
CLEC4A3	3.13E-06	0.360479591	0.471	0.25	0.067435962	Endo-4	CLEC4A
SLC66A32	3.19E-06	0.661740804	0.346	0.156	0.0686926	Endo-4	SLC66A3
CRCP3	3.22E-06	0.766441898	0.365	0.179	0.069488635	Endo-4	CRCP
RHBDD16	3.26E-06	0.58889947	0.452	0.224	0.070218197	Endo-4	RHBDD1
PTPN18	3.29E-06	0.505013303	0.788	0.52	0.071049874	Endo-4	PTPN1
HBS1L5	3.33E-06	0.520367457	0.856	0.643	0.071858841	Endo-4	HBS1L
VPS84	3.39E-06	0.409701023	0.846	0.57	0.07313468	Endo-4	VPS8
CRISPLD29	3.44E-06	0.922916561	0.442	0.235	0.074285503	Endo-4	CRISPLD2
ACTN412	3.49E-06	0.42037729	0.913	0.734	0.075371151	Endo-4	ACTN4
MX27	3.64E-06	0.365230612	0.49	0.25	0.078462133	Endo-4	MX2
TMEM1239	3.67E-06	0.817426165	0.423	0.222	0.079175101	Endo-4	TMEM123
DNAJC104	3.69E-06	0.709600451	0.635	0.414	0.079666481	Endo-4	DNAJC10
ARL36	3.80E-06	0.889150094	0.288	0.129	0.08190549	Endo-4	ARL3
CUNH1orf1155	3.96E-06	0.59321433	0.327	0.146	0.085448126	Endo-4	CUNH1orf115
TRAFD15	4.22E-06	0.646167735	0.404	0.197	0.091037613	Endo-4	TRAFD1
RAD51B7	4.26E-06	0.460925426	0.846	0.664	0.091799687	Endo-4	RAD51B
PARP159	4.31E-06	0.348311529	0.5	0.258	0.092922373	Endo-4	PARP15
PPP2R1B6	4.51E-06	0.808596452	0.442	0.227	0.097317286	Endo-4	PPP2R1B
LOC11906251813	4.59E-06	0.442446775	0.654	0.382	0.099034162	Endo-4	LOC119062518	uncharacterized LOC119062518	protein coding
NFATC14	4.62E-06	1.064923883	0.288	0.132	0.099553329	Endo-4	NFATC1
DNAJC214	4.68E-06	0.470689464	0.548	0.307	0.100864063	Endo-4	DNAJC2
ACYP29	4.79E-06	0.606226617	0.692	0.449	0.103234658	Endo-4	ACYP2
FBXL177	4.79E-06	0.395679291	0.913	0.839	0.103351025	Endo-4	FBXL17
RDX12	4.85E-06	0.454928048	0.817	0.548	0.104698482	Endo-4	RDX
RGN5	5.19E-06	1.360580725	0.404	0.225	0.111865993	Endo-4	RGN
VAV210	5.25E-06	0.488096936	0.471	0.243	0.113289766	Endo-4	VAV2
PSMD119	5.29E-06	0.456871525	0.856	0.64	0.114038741	Endo-4	PSMD1
ACAP26	5.45E-06	0.37480288	0.923	0.779	0.11749118	Endo-4	ACAP2
FLOT2	5.48E-06	1.02253501	0.25	0.106	0.118256975	Endo-4	FLOT2
SLC9A62	5.53E-06	0.557765667	0.462	0.243	0.119232821	Endo-4	SLC9A6
TACC27	5.66E-06	0.282204841	0.837	0.51	0.122053268	Endo-4	TACC2
MSL18	5.72E-06	0.700518999	0.51	0.282	0.123271727	Endo-4	MSL1
GNS2	5.77E-06	0.518543833	0.635	0.385	0.124436569	Endo-4	GNS
ITGB34	5.89E-06	1.212751437	0.288	0.135	0.126934715	Endo-4	ITGB3
TM4SF13	5.89E-06	0.932756944	0.279	0.122	0.12712609	Endo-4	TM4SF1
RAPGEF38	6.07E-06	0.553245101	0.317	0.143	0.13081529	Endo-4	RAPGEF3
SLC7A74	6.09E-06	0.456628681	0.375	0.178	0.131381965	Endo-4	SLC7A7
MGAT58	6.10E-06	0.456302601	0.779	0.518	0.131471477	Endo-4	MGAT5
MAST34	6.11E-06	0.914847598	0.308	0.143	0.131765368	Endo-4	MAST3
STXBP33	6.17E-06	0.501846432	0.702	0.463	0.133099356	Endo-4	STXBP3
PRKN2	6.27E-06	0.289438452	0.76	0.506	0.135120704	Endo-4	PRKN
TAOK26	6.29E-06	0.573801659	0.49	0.252	0.135653058	Endo-4	TAOK2
MAPK34	6.36E-06	0.518250417	0.375	0.174	0.1370768	Endo-4	MAPK3
NUDT56	6.49E-06	0.867669797	0.519	0.292	0.139906106	Endo-4	NUDT5
TBCCD16	6.61E-06	0.626454385	0.394	0.201	0.142654667	Endo-4	TBCCD1
PCSK79	6.88E-06	0.484769984	0.692	0.421	0.148325198	Endo-4	PCSK7
CHIC26	6.88E-06	0.582644464	0.779	0.528	0.148449571	Endo-4	CHIC2
LOC1190567745	6.95E-06	0.930016736	0.394	0.216	0.149981194	Endo-4	LOC119056774	uncharacterized LOC119056774	lncRNA
ARHGEF13	7.00E-06	0.829413898	0.356	0.171	0.151046473	Endo-4	ARHGEF1
LOC119061418	7.44E-06	0.880111325	0.269	0.117	0.160556554	Endo-4	LOC119061418	patr class I histocompatibility antigen, A-2 alpha chain-like
GAK	7.89E-06	0.716667482	0.317	0.141	0.170168368	Endo-4	GAK
TAP11	8.03E-06	0.803162933	0.25	0.105	0.173192809	Endo-4	TAP1
CUNH3orf384	8.14E-06	0.704946508	0.558	0.329	0.175523166	Endo-4	CUNH3orf38
GARS14	8.23E-06	0.966078684	0.404	0.219	0.1774679	Endo-4	GARS1
MINK18	8.46E-06	0.373503718	0.875	0.591	0.182443318	Endo-4	MINK1
MLXIP4	8.60E-06	0.562596855	0.51	0.27	0.18544655	Endo-4	MLXIP
ACTR1B	8.75E-06	0.687228435	0.356	0.167	0.188727013	Endo-4	ACTR1B
NCOA35	8.88E-06	0.314171641	0.865	0.584	0.191589148	Endo-4	NCOA3
JAK25	8.88E-06	0.317618287	0.933	0.723	0.191595752	Endo-4	JAK2
HLCS8	9.12E-06	0.440521639	0.654	0.397	0.196677641	Endo-4	HLCS
PRKAB26	9.24E-06	0.501917577	0.471	0.24	0.199269108	Endo-4	PRKAB2
SMARCB16	9.60E-06	0.549223358	0.692	0.452	0.20701456	Endo-4	SMARCB1
APMAP6	1.01E-05	0.733490007	0.385	0.196	0.218270878	Endo-4	APMAP
GABARAPL16	1.02E-05	0.658112818	0.731	0.489	0.220549007	Endo-4	GABARAPL1
AMN19	1.05E-05	0.419848228	0.625	0.383	0.225898167	Endo-4	AMN1
APAF12	1.05E-05	0.537250788	0.529	0.319	0.226062844	Endo-4	APAF1
MARK4	1.08E-05	0.761631125	0.337	0.163	0.232054993	Endo-4	MARK4
RANBP97	1.11E-05	0.53831167	0.769	0.574	0.238716849	Endo-4	RANBP9
APBB29	1.11E-05	0.300793665	0.962	0.696	0.238735911	Endo-4	APBB2
PLEKHA23	1.13E-05	0.368037872	0.365	0.175	0.242865651	Endo-4	PLEKHA2
IER36	1.13E-05	0.806505758	0.413	0.226	0.243509741	Endo-4	IER3
ATL38	1.14E-05	0.46570238	0.673	0.413	0.246583215	Endo-4	ATL3
SMC56	1.21E-05	0.531950139	0.962	0.84	0.261273938	Endo-4	SMC5
PDE6D10	1.26E-05	0.613246066	0.5	0.279	0.271232812	Endo-4	PDE6D
SRPK110	1.30E-05	0.47491811	0.654	0.386	0.281108771	Endo-4	SRPK1
TMEM50A5	1.31E-05	0.632273564	0.529	0.308	0.28213749	Endo-4	TMEM50A
AP1S36	1.40E-05	0.6771546	0.519	0.305	0.301042055	Endo-4	AP1S3
FAXDC21	1.40E-05	0.976191874	0.25	0.111	0.30247892	Endo-4	FAXDC2
GSTZ11	1.41E-05	0.8959777	0.269	0.121	0.304841917	Endo-4	GSTZ1
AKR1A1	1.42E-05	0.955438387	0.288	0.135	0.307301703	Endo-4	AKR1A1
LOC1286264501	1.45E-05	0.860900777	0.26	0.114	0.313210006	Endo-4	LOC128626450	uncharacterized LOC128626450	lncRNA
XXYLT13	1.48E-05	1.124910894	0.375	0.203	0.318373202	Endo-4	XXYLT1
LATS25	1.48E-05	0.430356063	0.856	0.601	0.318859721	Endo-4	LATS2
SAR1B5	1.57E-05	0.536153506	0.49	0.273	0.338434352	Endo-4	SAR1B
LCMT16	1.60E-05	0.593312025	0.51	0.294	0.345768215	Endo-4	LCMT1
COX16	1.64E-05	0.690821978	0.962	0.837	0.353341565	Endo-4	COX1
SSH16	1.64E-05	0.380774597	0.74	0.43	0.354654032	Endo-4	SSH1
CORO72	1.65E-05	0.788149132	0.279	0.126	0.355259046	Endo-4	CORO7
PPIL14	1.65E-05	0.652170312	0.394	0.204	0.355906075	Endo-4	PPIL1
DCLRE1C4	1.70E-05	0.547661181	0.654	0.407	0.366721454	Endo-4	DCLRE1C
ATRX6	1.73E-05	0.144200529	0.865	0.654	0.373711105	Endo-4	ATRX
GALK29	1.75E-05	0.663111588	0.519	0.328	0.377403543	Endo-4	GALK2
VTI1A8	1.75E-05	0.474202731	0.846	0.725	0.378198539	Endo-4	VTI1A
SOGA15	1.76E-05	0.683126742	0.327	0.155	0.379962986	Endo-4	SOGA1
SECISBP2L5	1.78E-05	0.774075057	0.596	0.404	0.384072224	Endo-4	SECISBP2L
MDM46	1.84E-05	0.433724111	0.837	0.596	0.396377301	Endo-4	MDM4
PHF1010	1.87E-05	0.590178448	0.49	0.274	0.402361707	Endo-4	PHF10
SPATA57	1.87E-05	0.627214082	0.413	0.225	0.403685803	Endo-4	SPATA5
PEX136	1.92E-05	0.827734658	0.356	0.183	0.414377944	Endo-4	PEX13
GANC2	1.92E-05	0.983042393	0.327	0.169	0.414446363	Endo-4	GANC
PITPNM25	1.96E-05	0.699805057	0.26	0.116	0.422401022	Endo-4	PITPNM2
PPIC2	1.99E-05	0.6750182	0.288	0.133	0.428475765	Endo-4	PPIC
MEX3C4	2.02E-05	0.818355731	0.404	0.219	0.436529758	Endo-4	MEX3C
ARGLU16	2.06E-05	0.288881468	1	0.959	0.443354091	Endo-4	ARGLU1
PBLD8	2.09E-05	0.868517698	0.356	0.189	0.450300663	Endo-4	PBLD
FBXO118	2.30E-05	0.433798044	0.981	0.855	0.495537203	Endo-4	FBXO11
SLFN53	2.34E-05	0.599409937	0.269	0.122	0.504246368	Endo-4	SLFN5
ERO1A8	2.45E-05	0.585523563	0.385	0.203	0.528237291	Endo-4	ERO1A
LOC1190368333	2.47E-05	0.820701673	0.327	0.158	0.531998935	Endo-4	LOC119036833	uncharacterized LOC119036833	protein coding
LRP63	2.49E-05	0.400904262	0.856	0.755	0.537137042	Endo-4	LRP6
ZZZ36	2.60E-05	0.300331426	0.942	0.759	0.560349298	Endo-4	ZZZ3
GPBP1L16	2.61E-05	0.47872264	0.74	0.505	0.563487331	Endo-4	GPBP1L1
PHACTR47	2.62E-05	0.408737938	0.933	0.801	0.564547624	Endo-4	PHACTR4
LOC1190530413	2.63E-05	0.650664117	0.375	0.194	0.566258207	Endo-4	LOC119053041	B-cell receptor-associated protein 29
WLS8	2.65E-05	0.803309964	0.904	0.793	0.571477861	Endo-4	WLS
NKTR4	2.67E-05	0.402565358	0.904	0.659	0.576860076	Endo-4	NKTR
LOC1190393241	2.75E-05	0.769628328	0.308	0.15	0.59327641	Endo-4	LOC119039324	cysteine-rich protein 2
ANP32A7	2.79E-05	0.544007978	0.442	0.235	0.60113717	Endo-4	ANP32A
PPP4R3B7	2.80E-05	0.429340029	0.808	0.566	0.604823044	Endo-4	PPP4R3B
ACACB9	2.83E-05	0.576974918	0.423	0.225	0.610670736	Endo-4	ACACB
DCTN27	2.95E-05	0.505513815	0.519	0.295	0.636358303	Endo-4	DCTN2
KLF55	2.96E-05	0.969407492	0.308	0.157	0.63744515	Endo-4	KLF5
LYRM49	2.97E-05	0.543502978	0.75	0.553	0.640359254	Endo-4	LYRM4
AP5M14	2.97E-05	0.745862848	0.433	0.248	0.640390474	Endo-4	AP5M1
RIPK110	2.98E-05	0.547084814	0.663	0.437	0.643119888	Endo-4	RIPK1
TMEM161B7	3.05E-05	0.46128316	0.519	0.301	0.65711789	Endo-4	TMEM161B
STK249	3.10E-05	0.348353356	0.933	0.819	0.667848022	Endo-4	STK24
RNF1496	3.13E-05	0.400038394	0.663	0.432	0.674043712	Endo-4	RNF149
PIAS29	3.14E-05	0.449642008	0.817	0.545	0.676400284	Endo-4	PIAS2
PLAA5	3.26E-05	0.466296242	0.394	0.203	0.703701379	Endo-4	PLAA
NR6A110	3.33E-05	0.241372546	0.837	0.542	0.717811598	Endo-4	NR6A1
MTMR35	3.39E-05	0.368446088	0.913	0.78	0.730155175	Endo-4	MTMR3
PIGK5	3.64E-05	0.440593418	0.635	0.395	0.786109178	Endo-4	PIGK
FAM149B16	3.66E-05	0.577043219	0.712	0.509	0.788736654	Endo-4	FAM149B1
XPR17	3.69E-05	0.331485438	0.731	0.476	0.794911417	Endo-4	XPR1
PTPN1411	3.77E-05	0.335226444	0.779	0.506	0.812032448	Endo-4	PTPN14
PIK3C2A6	3.80E-05	0.390056349	0.885	0.661	0.819940715	Endo-4	PIK3C2A
ANKRD33B7	3.86E-05	0.608744925	0.712	0.555	0.831534797	Endo-4	ANKRD33B
NIPAL25	3.93E-05	0.657466415	0.385	0.215	0.846886769	Endo-4	NIPAL2
ARIH15	3.93E-05	0.361172996	0.962	0.875	0.848474076	Endo-4	ARIH1
JOSD15	3.95E-05	0.461092826	0.423	0.221	0.85243874	Endo-4	JOSD1
TCEAL48	4.06E-05	0.440153255	0.5	0.273	0.875900033	Endo-4	TCEAL4
TXLNG5	4.10E-05	0.49155119	0.452	0.253	0.883425902	Endo-4	TXLNG
EMC26	4.11E-05	0.858314243	0.51	0.306	0.885703162	Endo-4	EMC2
MSI27	4.15E-05	0.174403747	0.952	0.682	0.893952671	Endo-4	MSI2
ZNF280D6	4.17E-05	0.404108388	0.894	0.737	0.89916396	Endo-4	ZNF280D
MED147	4.20E-05	0.401509845	0.769	0.513	0.90578325	Endo-4	MED14
RPRD1A6	4.24E-05	0.3933827	0.587	0.347	0.915405377	Endo-4	RPRD1A
RAB4310	4.36E-05	0.40163333	0.673	0.429	0.940062427	Endo-4	RAB43
ATG4A6	4.45E-05	0.653026005	0.5	0.291	0.95964212	Endo-4	ATG4A
IL6ST8	4.47E-05	0.554313874	0.548	0.338	0.965051417	Endo-4	IL6ST
CHD23	4.50E-05	0.40870779	0.942	0.823	0.971422164	Endo-4	CHD2
LOC1190652287	4.55E-05	0.704443523	0.288	0.138	0.982300721	Endo-4	LOC119065228	zinc finger protein 181-like
RAD523	4.56E-05	0.67335416	0.308	0.153	0.984005977	Endo-4	RAD52
RFC110	4.65E-05	0.473223122	0.837	0.64	1	Endo-4	RFC1
MMS22L2	4.66E-05	1.083231038	0.25	0.118	1	Endo-4	MMS22L
XRN15	4.71E-05	0.387756929	0.952	0.842	1	Endo-4	XRN1
NFE2L16	4.76E-05	0.63435557	0.721	0.482	1	Endo-4	NFE2L1
LOC1190646809	4.80E-05	0.587505082	0.577	0.359	1	Endo-4	LOC119064680	plectin
JMY4	4.91E-05	0.395312099	0.712	0.467	1	Endo-4	JMY
ITGB13	4.91E-05	0.543519119	0.933	0.868	1	Endo-4	ITGB1
MYSM17	4.93E-05	0.381757329	0.856	0.661	1	Endo-4	MYSM1
USF34	4.95E-05	0.43288085	0.692	0.463	1	Endo-4	USF3
OSBPL108	5.04E-05	0.325950953	0.731	0.495	1	Endo-4	OSBPL10
STX63	5.05E-05	0.831133654	0.346	0.187	1	Endo-4	STX6
RASA15	5.06E-05	0.263001317	0.894	0.672	1	Endo-4	RASA1
SORBS28	5.09E-05	0.563937024	0.481	0.296	1	Endo-4	SORBS2
PRMT25	5.29E-05	0.549117208	0.356	0.179	1	Endo-4	PRMT2
USP126	5.37E-05	0.355364171	0.769	0.531	1	Endo-4	USP12
PDK31	5.40E-05	0.749970788	0.308	0.156	1	Endo-4	PDK3
TMTC35	5.65E-05	0.831596997	0.356	0.197	1	Endo-4	TMTC3
RALB5	5.67E-05	0.591217983	0.567	0.353	1	Endo-4	RALB
UEVLD7	5.70E-05	0.51884437	0.462	0.264	1	Endo-4	UEVLD
TSPAN148	5.79E-05	0.559156739	0.442	0.245	1	Endo-4	TSPAN14
TMX36	5.83E-05	0.482093346	0.442	0.24	1	Endo-4	TMX3
CEP1623	5.98E-05	0.147688643	0.615	0.391	1	Endo-4	CEP162
ERAP11	6.11E-05	0.870370654	0.25	0.115	1	Endo-4	ERAP1
IFNAR24	6.13E-05	0.46997099	0.519	0.306	1	Endo-4	IFNAR2
PXDN5	6.16E-05	0.752105105	0.356	0.189	1	Endo-4	PXDN
SNX136	6.20E-05	0.314058106	0.885	0.653	1	Endo-4	SNX13
EMP32	6.24E-05	0.869292466	0.269	0.129	1	Endo-4	EMP3
AIFM26	6.58E-05	0.290527841	0.481	0.258	1	Endo-4	AIFM2
PIP4K2B4	6.62E-05	0.693067021	0.346	0.179	1	Endo-4	PIP4K2B
CTNNB16	6.68E-05	0.321133148	0.933	0.72	1	Endo-4	CTNNB1
CCDC662	6.78E-05	0.304959078	0.923	0.74	1	Endo-4	CCDC66
FAM234A4	6.87E-05	0.666366271	0.423	0.236	1	Endo-4	FAM234A
NFKB18	6.88E-05	0.330048237	0.837	0.569	1	Endo-4	NFKB1
PDE4D9	7.16E-05	0.363420141	0.981	0.87	1	Endo-4	PDE4D
ZMYM52	7.50E-05	0.35915073	0.808	0.556	1	Endo-4	ZMYM5
MYL69	7.58E-05	0.455706019	0.856	0.667	1	Endo-4	MYL6
STON17	7.59E-05	0.199583823	0.529	0.303	1	Endo-4	STON1
ABHD128	7.61E-05	0.47045589	0.683	0.506	1	Endo-4	ABHD12
PEF1	7.81E-05	0.6425146	0.25	0.114	1	Endo-4	PEF1
PINX12	7.84E-05	0.764829477	0.26	0.125	1	Endo-4	PINX1
LOC1190419687	7.89E-05	0.333193559	0.587	0.342	1	Endo-4	LOC119041968	nuclear body protein SP140-like protein
WWOX10	7.94E-05	0.570097512	0.721	0.538	1	Endo-4	WWOX
IARS21	7.97E-05	0.701516867	0.298	0.147	1	Endo-4	IARS2
ATP6AP21	8.08E-05	0.604249558	0.288	0.14	1	Endo-4	ATP6AP2
GCFC28	8.20E-05	0.481697223	0.625	0.399	1	Endo-4	GCFC2
GNE5	8.24E-05	0.559742999	0.673	0.459	1	Endo-4	GNE
ACBD65	8.52E-05	0.353814196	0.615	0.367	1	Endo-4	ACBD6
FLOT18	8.74E-05	0.529669742	0.567	0.359	1	Endo-4	FLOT1
RNASEH2B11	8.76E-05	0.31481794	0.971	0.862	1	Endo-4	RNASEH2B
ZFAT2	8.77E-05	0.762366401	0.327	0.175	1	Endo-4	ZFAT
NXF1	8.80E-05	0.779944158	0.308	0.158	1	Endo-4	NXF1
CBFA2T36	8.97E-05	0.605590751	0.327	0.169	1	Endo-4	CBFA2T3
SMC43	8.99E-05	0.424975585	0.635	0.417	1	Endo-4	SMC4
TTC314	9.23E-05	0.45449238	0.365	0.187	1	Endo-4	TTC31
KMT2A11	9.76E-05	0.333485734	0.913	0.695	1	Endo-4	KMT2A
FH1	9.76E-05	1.017270995	0.26	0.124	1	Endo-4	FH
EPAS14	9.84E-05	0.348705103	0.962	0.825	1	Endo-4	EPAS1
AP2A22	9.94E-05	0.302471179	0.471	0.269	1	Endo-4	AP2A2
DHRS34	9.97E-05	0.477396396	0.5	0.293	1	Endo-4	DHRS3
MCL17	0.000100047	0.51932341	0.683	0.49	1	Endo-4	MCL1
AKAP71	0.000100396	0.943008515	0.279	0.143	1	Endo-4	AKAP7
MBNL28	0.0001009	0.2907047	0.952	0.765	1	Endo-4	MBNL2
LOC1190510208	0.000102208	0.542940441	0.519	0.315	1	Endo-4	LOC119051020	protein diaphanous homolog 1
CNIH16	0.000102271	0.644387323	0.51	0.318	1	Endo-4	CNIH1
LOC1190451526	0.000103153	0.361813705	0.827	0.549	1	Endo-4	LOC119045152	histone-lysine N-methyltransferase SETMAR-like
ZFYVE911	0.000104899	0.58900123	0.615	0.412	1	Endo-4	ZFYVE9
TBC1D124	0.000105479	0.186858147	0.644	0.401	1	Endo-4	TBC1D12
PTAR18	0.0001055	0.618389455	0.644	0.427	1	Endo-4	PTAR1
FKBP1A2	0.00010561	0.563174153	0.462	0.266	1	Endo-4	FKBP1A
SEC11A5	0.000106733	0.507516271	0.385	0.205	1	Endo-4	SEC11A
SH3TC28	0.000108397	0.391051243	0.375	0.198	1	Endo-4	SH3TC2
F11R10	0.000110946	0.481026067	0.654	0.431	1	Endo-4	F11R
ALAS17	0.000111509	0.624098832	0.346	0.183	1	Endo-4	ALAS1
SETD76	0.000112742	0.455252328	0.423	0.235	1	Endo-4	SETD7
RIPOR12	0.00011694	0.603380136	0.25	0.116	1	Endo-4	RIPOR1
TSEN153	0.0001183	0.481946967	0.346	0.177	1	Endo-4	TSEN15
SMURF26	0.000122162	0.366365073	0.875	0.731	1	Endo-4	SMURF2
AGFG12	0.000127081	0.329763024	0.788	0.56	1	Endo-4	AGFG1
METAP18	0.000130669	0.685254766	0.471	0.289	1	Endo-4	METAP1
TRAF35	0.000132823	0.548425315	0.404	0.235	1	Endo-4	TRAF3
PPP2R2D4	0.000137224	0.533559175	0.606	0.368	1	Endo-4	PPP2R2D
TNIP19	0.000140108	0.476663773	0.644	0.427	1	Endo-4	TNIP1
RPS27L	0.000140882	0.748765318	0.346	0.186	1	Endo-4	RPS27L
MTHFSD1	0.000147259	0.739962951	0.298	0.151	1	Endo-4	MTHFSD
DPP33	0.000147915	0.838426396	0.308	0.16	1	Endo-4	DPP3
LRRC287	0.000148059	0.597490532	0.442	0.253	1	Endo-4	LRRC28
RAB2B2	0.000149469	0.702916549	0.327	0.175	1	Endo-4	RAB2B
TTC23	0.000149472	0.693316948	0.25	0.12	1	Endo-4	TTC23
SLC49A45	0.00015059	0.104685799	0.654	0.396	1	Endo-4	SLC49A4
ENO18	0.000153488	0.563683741	0.452	0.274	1	Endo-4	ENO1
NCK18	0.000154698	0.414711297	0.837	0.674	1	Endo-4	NCK1
HPRT13	0.000156274	0.429676655	0.298	0.146	1	Endo-4	HPRT1
SLC17A56	0.000157067	0.588227218	0.5	0.31	1	Endo-4	SLC17A5
NUMB8	0.000159182	0.335966509	0.962	0.813	1	Endo-4	NUMB
LRRC407	0.00016375	0.544132907	0.529	0.326	1	Endo-4	LRRC40
SLC35E2B	0.000164015	0.616723795	0.269	0.131	1	Endo-4	SLC35E2B
DARS16	0.000168819	0.541736199	0.779	0.594	1	Endo-4	DARS1
WBP46	0.000171167	0.544501511	0.577	0.364	1	Endo-4	WBP4
EEF1AKMT1	0.000172986	0.763103389	0.279	0.143	1	Endo-4	EEF1AKMT1
CMKLR13	0.000173607	0.67964468	0.606	0.429	1	Endo-4	CMKLR1
LOC1190626568	0.000174442	0.335078593	0.404	0.211	1	Endo-4	LOC119062656	activator of 90 kDa heat shock protein ATPase homolog 2
TBC1D96	0.000182501	0.593650892	0.644	0.409	1	Endo-4	TBC1D9
ATRN3	0.000185395	0.365585339	0.798	0.598	1	Endo-4	ATRN
LRRCC110	0.000190813	0.546957228	0.5	0.31	1	Endo-4	LRRCC1
FAM107B8	0.00019347	0.170394429	0.558	0.335	1	Endo-4	FAM107B
KDM6A8	0.000195741	0.364981892	0.942	0.789	1	Endo-4	KDM6A
CRYM9	0.000202406	0.371371523	0.423	0.238	1	Endo-4	CRYM
PTP4A27	0.000214215	0.432252889	0.808	0.644	1	Endo-4	PTP4A2
TOR1AIP14	0.000214428	0.37545388	0.875	0.647	1	Endo-4	TOR1AIP1
APPL17	0.000216482	0.624713378	0.615	0.45	1	Endo-4	APPL1
HPS1	0.00021709	0.815956006	0.26	0.127	1	Endo-4	HPS1
CC2D2A10	0.00021892	0.457008043	0.538	0.343	1	Endo-4	CC2D2A
WDR253	0.000221206	0.718400273	0.288	0.152	1	Endo-4	WDR25
UHRF26	0.00022169	0.324930877	0.865	0.691	1	Endo-4	UHRF2
LOC1190370597	0.000224867	0.476248381	0.471	0.274	1	Endo-4	LOC119037059	nodal modulator 1
CCNYL15	0.00023414	0.353811455	0.298	0.154	1	Endo-4	CCNYL1
THOC73	0.000234494	0.588544351	0.356	0.193	1	Endo-4	THOC7
GMDS6	0.000235962	0.290745787	0.885	0.77	1	Endo-4	GMDS
ZNF7112	0.000236659	0.493010293	0.269	0.134	1	Endo-4	ZNF711
CCNY3	0.000238411	0.441550125	0.712	0.479	1	Endo-4	CCNY
STAT38	0.000242374	0.279088869	0.846	0.619	1	Endo-4	STAT3
DYNC1I24	0.000245307	0.370151149	0.779	0.563	1	Endo-4	DYNC1I2
DCUN1D2	0.000246674	0.348133124	0.26	0.126	1	Endo-4	DCUN1D2
SERINC14	0.000251271	0.42244496	0.808	0.559	1	Endo-4	SERINC1
PM20D25	0.00025191	1.035994666	0.25	0.127	1	Endo-4	PM20D2
UBE2W4	0.000253195	0.391458985	0.74	0.549	1	Endo-4	UBE2W
HMG20A5	0.000253353	0.376958094	0.904	0.744	1	Endo-4	HMG20A
PHF124	0.000259167	0.438542693	0.712	0.518	1	Endo-4	PHF12
ACTR23	0.000262518	0.420221846	0.731	0.545	1	Endo-4	ACTR2
TASOR5	0.000262701	0.269820446	0.885	0.694	1	Endo-4	TASOR
PEX27	0.000262725	0.427471726	0.51	0.3	1	Endo-4	PEX2
CRIM111	0.000263173	0.613992235	0.913	0.769	1	Endo-4	CRIM1
ASB35	0.000265208	0.364923005	0.663	0.441	1	Endo-4	ASB3
MFSD14A4	0.000265404	0.463652158	0.587	0.372	1	Endo-4	MFSD14A
ERGIC110	0.000268538	0.521930087	0.394	0.224	1	Endo-4	ERGIC1
KIFAP38	0.000268737	0.434153102	0.548	0.336	1	Endo-4	KIFAP3
TXNDC114	0.000269343	0.346570971	0.692	0.446	1	Endo-4	TXNDC11
MFSD4B3	0.000270685	0.627616858	0.375	0.215	1	Endo-4	MFSD4B
TMED102	0.000270917	0.315843187	0.817	0.602	1	Endo-4	TMED10
LAPTM5	0.000275078	0.515431746	0.25	0.122	1	Endo-4	LAPTM5
HDAC86	0.000276474	0.283622855	0.913	0.813	1	Endo-4	HDAC8
ARID28	0.000277347	0.366192216	0.923	0.791	1	Endo-4	ARID2
TEAD19	0.000277397	0.229331022	0.971	0.854	1	Endo-4	TEAD1
LRCH310	0.000278468	0.241412652	0.904	0.738	1	Endo-4	LRCH3
DCAF174	0.000280006	0.544050387	0.337	0.182	1	Endo-4	DCAF17
CDK129	0.000280803	0.419750904	0.846	0.701	1	Endo-4	CDK12
RNF1304	0.000282605	0.340290326	0.404	0.225	1	Endo-4	RNF130
KLF104	0.000282671	0.64941819	0.346	0.194	1	Endo-4	KLF10
FKBP153	0.000283042	0.339271695	0.654	0.42	1	Endo-4	FKBP15
CRELD1	0.000284767	0.403064993	0.298	0.148	1	Endo-4	CRELD1
VDAC13	0.000286393	0.638158992	0.308	0.165	1	Endo-4	VDAC1
C2CD210	0.000290373	0.331168169	0.394	0.212	1	Endo-4	C2CD2
RUNDC3B5	0.000290621	0.499512007	0.644	0.407	1	Endo-4	RUNDC3B
AGFG25	0.00029114	0.6496695	0.365	0.206	1	Endo-4	AGFG2
TAF4B7	0.000296125	0.548073671	0.567	0.372	1	Endo-4	TAF4B
THOC27	0.000296281	0.467542758	0.856	0.762	1	Endo-4	THOC2
TRAPPC3	0.000296949	0.494280303	0.308	0.158	1	Endo-4	TRAPPC3
ANKAR8	0.000298465	0.468782639	0.577	0.362	1	Endo-4	ANKAR
G3BP18	0.000309819	0.330574996	0.74	0.511	1	Endo-4	G3BP1
MRPS352	0.000320181	0.633483111	0.279	0.146	1	Endo-4	MRPS35
CLOCK3	0.000321213	0.32634401	0.875	0.742	1	Endo-4	CLOCK
TRIM269	0.000328182	0.443684218	0.606	0.396	1	Endo-4	TRIM26
MRE114	0.000328756	0.441645305	0.433	0.255	1	Endo-4	MRE11
TRPM4	0.000336028	0.866621377	0.269	0.138	1	Endo-4	TRPM4
CEP1205	0.000338092	0.312845697	0.683	0.436	1	Endo-4	CEP120
ARHGAP252	0.000343067	0.190796578	0.452	0.267	1	Endo-4	ARHGAP25
AATF6	0.000343877	0.458990026	0.625	0.42	1	Endo-4	AATF
LIMS18	0.000345178	0.25179875	0.933	0.88	1	Endo-4	LIMS1
GNA112	0.000349857	0.553389272	0.308	0.161	1	Endo-4	GNA11
R3HDM26	0.000355231	0.283968021	0.942	0.827	1	Endo-4	R3HDM2
CSNK1E3	0.0003559	0.53901388	0.327	0.175	1	Endo-4	CSNK1E
CD99L26	0.000356561	0.376112721	0.356	0.194	1	Endo-4	CD99L2
FAM53B8	0.000358996	0.459259186	0.423	0.242	1	Endo-4	FAM53B
SGMS18	0.000359069	0.31768507	0.808	0.572	1	Endo-4	SGMS1
LPCAT25	0.000365415	0.421105392	0.404	0.239	1	Endo-4	LPCAT2
CCDC916	0.00036927	0.454825547	0.837	0.701	1	Endo-4	CCDC91
STK38L8	0.000369645	0.337173279	0.673	0.457	1	Endo-4	STK38L
PTPN48	0.000370201	0.305150454	0.894	0.745	1	Endo-4	PTPN4
AIFM13	0.000374572	0.511891285	0.356	0.198	1	Endo-4	AIFM1
ANKRD13C7	0.000395017	0.536902285	0.673	0.506	1	Endo-4	ANKRD13C
UMAD16	0.000402814	0.316443894	0.817	0.592	1	Endo-4	UMAD1
SBNO27	0.00040536	0.445763128	0.49	0.285	1	Endo-4	SBNO2
RNASET22	0.000412867	0.690650926	0.269	0.14	1	Endo-4	RNASET2
STK19	0.000420305	0.818332829	0.279	0.147	1	Endo-4	STK19
SANBR10	0.000424509	0.582818001	0.365	0.209	1	Endo-4	SANBR
FHIP2B6	0.000447823	0.5497967	0.346	0.193	1	Endo-4	FHIP2B
KDM4A4	0.000453408	0.5082936	0.394	0.23	1	Endo-4	KDM4A
FBXW82	0.000454322	0.338955182	0.51	0.309	1	Endo-4	FBXW8
HEATR5B6	0.0004568	0.401915414	0.712	0.517	1	Endo-4	HEATR5B
RNMT3	0.000459733	0.394272543	0.731	0.529	1	Endo-4	RNMT
LRRFIP19	0.000461202	0.158719299	0.596	0.365	1	Endo-4	LRRFIP1
AAGAB7	0.000462278	0.567712362	0.548	0.359	1	Endo-4	AAGAB
LRP10	0.000465583	0.74074384	0.26	0.134	1	Endo-4	LRP10
USP456	0.000481039	0.426165292	0.452	0.273	1	Endo-4	USP45
CDK195	0.000485859	0.24298553	0.74	0.492	1	Endo-4	CDK19
LOC1190482455	0.000487562	0.485654789	0.558	0.365	1	Endo-4	LOC119048245	cytochrome b5 reductase 4
FAM3C7	0.000493023	0.335462513	0.644	0.44	1	Endo-4	FAM3C
ATG32	0.000493563	0.534814217	0.442	0.27	1	Endo-4	ATG3
POFUT13	0.000496446	0.566794304	0.288	0.153	1	Endo-4	POFUT1
ROCK111	0.00050546	0.252576223	0.933	0.84	1	Endo-4	ROCK1
DROSHA9	0.00050841	0.420984002	0.5	0.311	1	Endo-4	DROSHA
PLXND11	0.000510347	0.590721546	0.25	0.127	1	Endo-4	PLXND1
BTRC8	0.000512344	0.34545309	0.721	0.498	1	Endo-4	BTRC
TSN9	0.000514342	0.365896608	0.423	0.247	1	Endo-4	TSN
RAPGEF17	0.000520087	0.390789865	0.577	0.363	1	Endo-4	RAPGEF1
CPNE311	0.000528605	0.344098521	0.413	0.239	1	Endo-4	CPNE3
SIAH13	0.000532191	0.325910047	0.442	0.254	1	Endo-4	SIAH1
AQR5	0.000534487	0.40113208	0.683	0.482	1	Endo-4	AQR
DHX408	0.00054231	0.372141407	0.413	0.242	1	Endo-4	DHX40
RB1CC18	0.000543159	0.334309319	0.904	0.76	1	Endo-4	RB1CC1
GPR637	0.00054525	0.330110521	0.452	0.263	1	Endo-4	GPR63
SLC25A378	0.000548286	0.437150545	0.394	0.226	1	Endo-4	SLC25A37
DNAJC17	0.000548879	0.656987602	0.288	0.156	1	Endo-4	DNAJC17
BPNT210	0.00055937	0.458576884	0.577	0.39	1	Endo-4	BPNT2
RARA2	0.000569954	0.63331013	0.25	0.126	1	Endo-4	RARA
ANAPC47	0.000576737	0.395001948	0.587	0.377	1	Endo-4	ANAPC4
LOC1286283691	0.000577604	0.895909891	0.308	0.176	1	Endo-4	LOC128628369	uncharacterized LOC128628369	lncRNA
CNOT6L4	0.000587865	0.304642317	0.769	0.606	1	Endo-4	CNOT6L
LOC1190446498	0.000588652	0.34679327	0.462	0.272	1	Endo-4	LOC119044649	E3 ubiquitin-protein ligase TRIM22-like
KIF13A10	0.000599522	0.25259673	0.923	0.726	1	Endo-4	KIF13A
ZBTB115	0.000603272	0.325592734	0.596	0.388	1	Endo-4	ZBTB1
MARF14	0.000608849	0.389921754	0.644	0.451	1	Endo-4	MARF1
TSNAX2	0.000611158	0.49583065	0.404	0.238	1	Endo-4	TSNAX
RNF1704	0.000612574	0.651519949	0.375	0.221	1	Endo-4	RNF170
ZSWIM78	0.000620495	0.451275708	0.51	0.326	1	Endo-4	ZSWIM7
CD2006	0.000626997	0.259106524	0.269	0.141	1	Endo-4	CD200
FHIP1B4	0.000628446	0.40769098	0.442	0.26	1	Endo-4	FHIP1B
SH3BGRL8	0.000635	0.521054762	0.375	0.216	1	Endo-4	SH3BGRL
ZBED65	0.000637735	0.408758565	0.538	0.34	1	Endo-4	ZBED6
NR5A26	0.000638609	0.175808728	0.404	0.229	1	Endo-4	NR5A2
SLC39A12	0.000642984	0.503273418	0.298	0.157	1	Endo-4	SLC39A1
WWP15	0.000647616	0.313726274	0.923	0.74	1	Endo-4	WWP1
RPL384	0.000655715	0.470237197	0.423	0.26	1	Endo-4	RPL38
ARID4A7	0.000667086	0.386988499	0.692	0.522	1	Endo-4	ARID4A
TBC1D22A	0.000668412	0.459977059	0.269	0.137	1	Endo-4	TBC1D22A
DOCK86	0.000679678	0.15978809	0.798	0.585	1	Endo-4	DOCK8
ANKLE26	0.000681776	0.422985436	0.433	0.251	1	Endo-4	ANKLE2
XIAP8	0.000687769	0.316005894	0.788	0.582	1	Endo-4	XIAP
CREBBP6	0.000699722	0.262538322	0.952	0.83	1	Endo-4	CREBBP
GCLM7	0.000712473	0.434466612	0.5	0.329	1	Endo-4	GCLM
SLC35A3	0.000729049	0.732767396	0.25	0.13	1	Endo-4	SLC35A3
BTBD107	0.000730021	0.464370945	0.519	0.346	1	Endo-4	BTBD10
RIT14	0.000737644	0.537705376	0.356	0.204	1	Endo-4	RIT1
DDX523	0.000743107	0.38144485	0.519	0.329	1	Endo-4	DDX52
VEZF16	0.000749518	0.443580218	0.596	0.388	1	Endo-4	VEZF1
CAPZA28	0.000752684	0.300141051	0.798	0.569	1	Endo-4	CAPZA2
STK321	0.000753037	0.298729676	0.875	0.756	1	Endo-4	STK3
KIAA05133	0.000757313	0.284657474	0.327	0.177	1	Endo-4	KIAA0513
PIGX3	0.00076703	0.715694364	0.288	0.162	1	Endo-4	PIGX
ARHGEF128	0.000783875	0.175363873	0.952	0.866	1	Endo-4	ARHGEF12
SMAP15	0.000787222	0.199599128	0.837	0.635	1	Endo-4	SMAP1
OSTF12	0.000788818	0.366322631	0.721	0.511	1	Endo-4	OSTF1
IPPK2	0.000790517	0.510877304	0.442	0.273	1	Endo-4	IPPK
METTL254	0.000795641	0.413335907	0.567	0.388	1	Endo-4	METTL25
RMC14	0.00081491	0.472177006	0.365	0.21	1	Endo-4	RMC1
SH3PXD2B9	0.000827291	0.200017859	0.692	0.488	1	Endo-4	SH3PXD2B
NRF111	0.000846579	0.481161877	0.654	0.478	1	Endo-4	NRF1
INVS7	0.000849985	0.319588999	0.51	0.316	1	Endo-4	INVS
SFMBT17	0.000866026	0.45618044	0.481	0.314	1	Endo-4	SFMBT1
PRXL2A1	0.000866869	0.387494975	0.269	0.141	1	Endo-4	PRXL2A
KIF1C7	0.000873211	0.765500246	0.337	0.203	1	Endo-4	KIF1C
SYNCRIP6	0.000882936	0.288313636	0.769	0.567	1	Endo-4	SYNCRIP
ANO67	0.000883102	0.200783096	0.904	0.784	1	Endo-4	ANO6
FAM172A4	0.000900239	0.296012799	0.952	0.861	1	Endo-4	FAM172A
TNPO19	0.000918207	0.305790234	0.885	0.652	1	Endo-4	TNPO1
OPA16	0.000929969	0.328360324	0.788	0.632	1	Endo-4	OPA1
PSEN17	0.00093119	0.603918501	0.49	0.323	1	Endo-4	PSEN1
PLOD31	0.000936117	0.699131224	0.25	0.131	1	Endo-4	PLOD3
LOC1286283342	0.000942861	0.580209288	0.26	0.138	1	Endo-4	LOC128628334	transmembrane protein 186-like
USP3112	0.000952173	0.493378492	0.394	0.24	1	Endo-4	USP31
RRM14	0.000962972	0.750244605	0.558	0.406	1	Endo-4	RRM1
ACTB6	0.001006715	0.556044544	0.923	0.808	1	Endo-4	ACTB
PIGU5	0.001022334	0.386507844	0.452	0.28	1	Endo-4	PIGU
FBXW26	0.001023507	0.372474394	0.558	0.369	1	Endo-4	FBXW2
DEGS11	0.001046316	0.464505618	0.279	0.146	1	Endo-4	DEGS1
ERCC65	0.001054639	0.443017234	0.702	0.507	1	Endo-4	ERCC6
TCN28	0.001058831	0.406562465	0.51	0.327	1	Endo-4	TCN2
TRPM79	0.001063915	0.287185297	0.923	0.785	1	Endo-4	TRPM7
IKZF55	0.001067237	0.597514772	0.365	0.226	1	Endo-4	IKZF5
STOM5	0.001076844	0.165560881	0.308	0.165	1	Endo-4	STOM
S100A135	0.001083248	0.576181534	0.337	0.199	1	Endo-4	S100A13
MARCHF73	0.001103753	0.225280643	0.933	0.804	1	Endo-4	MARCHF7
LOC1190550925	0.001117245	0.492433826	0.375	0.224	1	Endo-4	LOC119055092	interleukin-4 receptor subunit alpha
DCP1B8	0.001137106	0.378362974	0.567	0.377	1	Endo-4	DCP1B
TMEM597	0.001155719	0.331103597	0.692	0.494	1	Endo-4	TMEM59
ARL6IP66	0.001166986	0.430478602	0.538	0.351	1	Endo-4	ARL6IP6
BSDC12	0.001175298	0.674571439	0.337	0.194	1	Endo-4	BSDC1
IQSEC27	0.001190807	0.192936047	0.337	0.184	1	Endo-4	IQSEC2
PDK44	0.001199298	0.359149387	0.288	0.158	1	Endo-4	PDK4
PDS5B7	0.001209795	0.285813136	0.817	0.615	1	Endo-4	PDS5B
ENOSF18	0.001241933	0.216998079	0.423	0.247	1	Endo-4	ENOSF1
N4BP2L24	0.001246366	0.260313634	0.942	0.835	1	Endo-4	N4BP2L2
CNOT117	0.001251279	0.537000911	0.471	0.298	1	Endo-4	CNOT11
FHIP2A6	0.001275339	0.368658498	0.615	0.419	1	Endo-4	FHIP2A
CHFR6	0.001278886	0.37194178	0.481	0.3	1	Endo-4	CHFR
CMTM66	0.001280671	0.487991375	0.481	0.314	1	Endo-4	CMTM6
PELI19	0.001291285	0.253483934	0.558	0.384	1	Endo-4	PELI1
SPATA6L2	0.001341841	0.750007208	0.269	0.152	1	Endo-4	SPATA6L
WDR482	0.001387418	0.45601966	0.452	0.299	1	Endo-4	WDR48
LOC1190537236	0.001400809	0.488085503	0.404	0.247	1	Endo-4	LOC119053723	patr class I histocompatibility antigen, A-126 alpha chain-like
ATAD17	0.00140589	0.385106628	0.788	0.597	1	Endo-4	ATAD1
TRMT1L5	0.001422428	0.489468399	0.452	0.289	1	Endo-4	TRMT1L
CERS66	0.001428526	0.146222909	0.481	0.309	1	Endo-4	CERS6
DGKZ4	0.001432465	0.365207237	0.49	0.322	1	Endo-4	DGKZ
IFRD17	0.001438711	0.402063845	0.394	0.233	1	Endo-4	IFRD1
WDR264	0.001457846	0.435064685	0.644	0.48	1	Endo-4	WDR26
NEK51	0.001463937	0.563970649	0.25	0.135	1	Endo-4	NEK5
LACTB3	0.001478742	0.433510907	0.442	0.273	1	Endo-4	LACTB
LOC11906276810	0.001501495	0.369671689	0.385	0.226	1	Endo-4	LOC119062768	zinc finger protein 568-like
CDKN1B6	0.001534408	0.3946188	0.577	0.399	1	Endo-4	CDKN1B
PLEKHM38	0.001557228	0.217284619	0.74	0.541	1	Endo-4	PLEKHM3
EPC15	0.001561492	0.244889363	0.981	0.918	1	Endo-4	EPC1
CAPRIN17	0.001574891	0.262733701	0.913	0.67	1	Endo-4	CAPRIN1
CFL25	0.001584875	0.483897236	0.49	0.327	1	Endo-4	CFL2
KLF47	0.001597091	0.79928605	0.327	0.199	1	Endo-4	KLF4
VCAM16	0.001607484	0.741692004	0.288	0.165	1	Endo-4	VCAM1
ARPIN3	0.00161791	0.289289227	0.327	0.181	1	Endo-4	ARPIN
FAM118B4	0.001658156	0.303244664	0.615	0.426	1	Endo-4	FAM118B
ERCC87	0.001676314	0.382388258	0.462	0.3	1	Endo-4	ERCC8
BRF11	0.00168369	0.529363436	0.298	0.171	1	Endo-4	BRF1
WDR762	0.001689218	0.654795364	0.279	0.155	1	Endo-4	WDR76
NAA169	0.001710323	0.517280937	0.567	0.404	1	Endo-4	NAA16
FBXW116	0.001710943	0.333454756	0.779	0.551	1	Endo-4	FBXW11
HSPA12B9	0.001737587	0.553658977	0.279	0.156	1	Endo-4	HSPA12B
TAOK32	0.001745569	0.139582304	0.779	0.584	1	Endo-4	TAOK3
ADSS26	0.001766127	0.263306247	0.625	0.403	1	Endo-4	ADSS2
FAM76A8	0.001766671	0.403566481	0.413	0.258	1	Endo-4	FAM76A
PNO1	0.001768218	0.740686873	0.269	0.154	1	Endo-4	PNO1
RNF387	0.001771934	0.251395767	0.808	0.623	1	Endo-4	RNF38
MED136	0.001775296	0.415226624	0.846	0.635	1	Endo-4	MED13
MCM99	0.00179665	0.377093498	0.433	0.273	1	Endo-4	MCM9
OS94	0.001822089	0.557867693	0.298	0.176	1	Endo-4	OS9
ZNF354A1	0.001830094	0.449688119	0.337	0.193	1	Endo-4	ZNF354A
ASCC33	0.001841021	0.123466836	0.923	0.802	1	Endo-4	ASCC3
FAM76B5	0.001869957	0.550827477	0.404	0.26	1	Endo-4	FAM76B
COMMD81	0.001945186	0.701301344	0.269	0.158	1	Endo-4	COMMD8
DCP27	0.001947995	0.196082282	0.885	0.667	1	Endo-4	DCP2
ELAC2	0.001981004	0.527342268	0.25	0.136	1	Endo-4	ELAC2
SP42	0.00199553	0.728314896	0.26	0.148	1	Endo-4	SP4
NSD37	0.002039399	0.218043231	0.913	0.767	1	Endo-4	NSD3
LOC1190563077	0.002066713	0.331470177	0.519	0.353	1	Endo-4	LOC119056307	protoheme IX farnesyltransferase, mitochondrial
RNF1457	0.00206833	0.204453711	0.644	0.42	1	Endo-4	RNF145
G3BP24	0.00213036	0.361946808	0.596	0.412	1	Endo-4	G3BP2
B2M6	0.002139736	0.367032343	1	0.951	1	Endo-4	B2M
DNM36	0.002183834	0.287300688	0.721	0.542	1	Endo-4	DNM3
NDUFAF57	0.002186834	0.35914822	0.413	0.252	1	Endo-4	NDUFAF5
ZXDC8	0.002187494	0.356752269	0.731	0.576	1	Endo-4	ZXDC
FBXO75	0.002201964	0.218501313	0.337	0.188	1	Endo-4	FBXO7
RGMB4	0.002258404	0.694890997	0.298	0.175	1	Endo-4	RGMB
DNAJB144	0.002280268	0.210380339	0.808	0.597	1	Endo-4	DNAJB14
TYK22	0.002283729	0.57059221	0.279	0.156	1	Endo-4	TYK2
DHRSX4	0.002336351	0.462965978	0.25	0.135	1	Endo-4	DHRSX
IFT807	0.002342122	0.376734256	0.452	0.293	1	Endo-4	IFT80
KDM2A9	0.002355554	0.246527869	0.875	0.713	1	Endo-4	KDM2A
WDR15	0.002364236	0.400150551	0.279	0.155	1	Endo-4	WDR1
ATP9B6	0.00236775	0.362069863	0.673	0.489	1	Endo-4	ATP9B
ERP291	0.00240537	0.499517079	0.25	0.137	1	Endo-4	ERP29
CEP1647	0.002419461	0.268231259	0.471	0.287	1	Endo-4	CEP164
MXRA76	0.00247205	0.574846089	0.375	0.231	1	Endo-4	MXRA7
BIVM7	0.002487148	0.291812663	0.558	0.377	1	Endo-4	BIVM
AFAP19	0.002518138	0.350284893	0.375	0.226	1	Endo-4	AFAP1
BCOR4	0.002540933	0.423922192	0.317	0.184	1	Endo-4	BCOR
PSMD1410	0.002548913	0.246102351	0.779	0.566	1	Endo-4	PSMD14
ST7L9	0.002552029	0.2478531	0.702	0.5	1	Endo-4	ST7L
GOSR12	0.00255688	0.247491026	0.663	0.456	1	Endo-4	GOSR1
LOC1286275226	0.002576981	0.542961698	0.404	0.273	1	Endo-4	LOC128627522	uncharacterized LOC128627522	lncRNA
ATE15	0.002657823	0.421256976	0.692	0.504	1	Endo-4	ATE1
MPHOSPH810	0.002659949	0.288972657	0.75	0.563	1	Endo-4	MPHOSPH8
BANP4	0.002741651	0.19167147	0.548	0.342	1	Endo-4	BANP
RBSN4	0.002742053	0.520096632	0.308	0.181	1	Endo-4	RBSN
LNPK8	0.002756306	0.156287025	0.663	0.438	1	Endo-4	LNPK
ADH52	0.002770111	0.498134554	0.298	0.173	1	Endo-4	ADH5
DENND4A7	0.002789847	0.157970671	0.481	0.319	1	Endo-4	DENND4A
GLCE7	0.00279477	0.596640555	0.452	0.309	1	Endo-4	GLCE
SEC23IP8	0.002809188	0.356774274	0.567	0.392	1	Endo-4	SEC23IP
PPP1R73	0.002824197	0.538282301	0.26	0.144	1	Endo-4	PPP1R7
SYNE34	0.00283389	0.157271054	0.279	0.154	1	Endo-4	SYNE3
IMMP2L5	0.002841399	0.36945519	0.423	0.283	1	Endo-4	IMMP2L
SPATA65	0.002859638	0.52999604	0.26	0.147	1	Endo-4	SPATA6
FGFR1OP25	0.002871507	0.260598144	0.548	0.351	1	Endo-4	FGFR1OP2
SRCAP6	0.002904909	0.329852389	0.558	0.376	1	Endo-4	SRCAP
GOLT1B	0.002907373	0.630537086	0.25	0.143	1	Endo-4	GOLT1B
ZFAND35	0.00301349	0.198964805	0.981	0.954	1	Endo-4	ZFAND3
ATG53	0.003030556	0.21907657	0.894	0.66	1	Endo-4	ATG5
TBC1D22B5	0.0030469	0.461674195	0.433	0.283	1	Endo-4	TBC1D22B
DCAF73	0.003065231	0.370138183	0.346	0.206	1	Endo-4	DCAF7
STXBP46	0.003084376	0.354077921	0.615	0.46	1	Endo-4	STXBP4
PREP7	0.003095388	0.184157051	0.788	0.602	1	Endo-4	PREP
SLC25A204	0.003095587	0.452425757	0.327	0.193	1	Endo-4	SLC25A20
ACO18	0.003100812	0.163911736	0.538	0.345	1	Endo-4	ACO1
CNPY2	0.003102342	0.509827871	0.25	0.137	1	Endo-4	CNPY2
TMEM626	0.003124748	0.207949645	0.394	0.239	1	Endo-4	TMEM62
PI4KA4	0.003129981	0.365289059	0.596	0.422	1	Endo-4	PI4KA
PCBD25	0.003137462	0.604448502	0.308	0.19	1	Endo-4	PCBD2
SLC25A367	0.00314056	0.302026733	0.654	0.445	1	Endo-4	SLC25A36
SMC1A8	0.003160404	0.223405732	0.635	0.397	1	Endo-4	SMC1A
COL16A15	0.003174966	0.407626717	0.356	0.214	1	Endo-4	COL16A1
NEK19	0.00322917	0.268828667	0.587	0.396	1	Endo-4	NEK1
TAPT13	0.003265294	0.524850877	0.413	0.266	1	Endo-4	TAPT1
RPIA5	0.003274076	0.271041687	0.346	0.202	1	Endo-4	RPIA
ATG4C7	0.003296096	0.408873481	0.51	0.369	1	Endo-4	ATG4C
SLC25A515	0.003304988	0.431803318	0.538	0.37	1	Endo-4	SLC25A51
SIKE1	0.003306188	0.500122805	0.25	0.138	1	Endo-4	SIKE1
CBFB8	0.003334061	0.366802562	0.692	0.513	1	Endo-4	CBFB
MIA35	0.00335689	0.21058687	0.74	0.495	1	Endo-4	MIA3
TET24	0.003428766	0.195295811	0.923	0.78	1	Endo-4	TET2
CUL94	0.003470937	0.523622928	0.269	0.153	1	Endo-4	CUL9
LY6E8	0.003488512	0.505593177	0.471	0.318	1	Endo-4	LY6E
DDX3X6	0.003490826	0.321064266	0.865	0.715	1	Endo-4	DDX3X
RIN34	0.003515727	0.562211045	0.442	0.294	1	Endo-4	RIN3
CYRIB2	0.003595251	0.140998351	0.692	0.513	1	Endo-4	CYRIB
FARSB7	0.003624844	0.34719971	0.423	0.272	1	Endo-4	FARSB
ARHGEF75	0.003647337	0.308526473	0.817	0.673	1	Endo-4	ARHGEF7
SH3BP5L5	0.003664782	0.305079418	0.404	0.241	1	Endo-4	SH3BP5L
KIAA0319L7	0.003677829	0.347699697	0.587	0.415	1	Endo-4	KIAA0319L
CTBP210	0.003796575	0.126363455	0.683	0.462	1	Endo-4	CTBP2
DTD24	0.00379764	0.562172337	0.308	0.184	1	Endo-4	DTD2
SMYD24	0.003818915	0.495822822	0.269	0.154	1	Endo-4	SMYD2
GOSR23	0.003841701	0.315735309	0.471	0.3	1	Endo-4	GOSR2
PPP1R213	0.003845254	0.284766565	0.51	0.338	1	Endo-4	PPP1R21
ZNF42310	0.003869598	0.273747709	0.452	0.281	1	Endo-4	ZNF423
MANBA6	0.003873168	0.63973477	0.375	0.246	1	Endo-4	MANBA
SNX296	0.003888928	0.23400868	0.798	0.614	1	Endo-4	SNX29
NMI5	0.003895138	0.440344666	0.25	0.141	1	Endo-4	NMI
MFSD65	0.003902082	0.235286673	0.346	0.212	1	Endo-4	MFSD6
PURB6	0.003903598	0.312012462	0.452	0.287	1	Endo-4	PURB
KLHDC44	0.003970895	0.465288917	0.365	0.233	1	Endo-4	KLHDC4
RAB4B	0.003971591	0.585777552	0.25	0.144	1	Endo-4	RAB4B
MGRN15	0.003981357	0.240211198	0.567	0.369	1	Endo-4	MGRN1
TPP25	0.004067644	0.239336144	0.913	0.729	1	Endo-4	TPP2
TCEANC25	0.004164574	0.342523056	0.346	0.209	1	Endo-4	TCEANC2
MAPKAPK26	0.004258503	0.361283893	0.558	0.368	1	Endo-4	MAPKAPK2
GSR7	0.004274046	0.523737003	0.385	0.247	1	Endo-4	GSR
LOC1190609767	0.004365303	0.397064526	0.327	0.196	1	Endo-4	LOC119060976	interferon-induced transmembrane protein 3-like
DOP1B5	0.004500854	0.451478181	0.317	0.197	1	Endo-4	DOP1B
LOC1190469283	0.004504112	0.11136338	0.375	0.233	1	Endo-4	LOC119046928	integrator complex subunit 6-like
SLC25A146	0.004613416	0.325998442	0.308	0.181	1	Endo-4	SLC25A14
DHX351	0.004693412	0.370612111	0.308	0.181	1	Endo-4	DHX35
SMIM19	0.004700985	0.68167224	0.25	0.145	1	Endo-4	SMIM19
SOCS71	0.004780243	0.422546562	0.25	0.138	1	Endo-4	SOCS7
TBL1XR18	0.004857446	0.155139095	0.875	0.679	1	Endo-4	TBL1XR1
JKAMP3	0.004902512	0.510978725	0.279	0.166	1	Endo-4	JKAMP
REEP57	0.00492692	0.197030796	0.721	0.506	1	Endo-4	REEP5
CUNH5orf151	0.00493499	0.195407172	0.288	0.162	1	Endo-4	CUNH5orf15
SIDT25	0.004966762	0.435110274	0.279	0.162	1	Endo-4	SIDT2
ZMYND115	0.004967242	0.204395225	0.962	0.879	1	Endo-4	ZMYND11
KAT2B9	0.004971932	0.285322879	0.365	0.225	1	Endo-4	KAT2B
LOC1190590893	0.004976111	0.426793328	0.25	0.143	1	Endo-4	LOC119059089	uncharacterized LOC119059089	lncRNA
TLK15	0.004989292	0.185104652	0.769	0.565	1	Endo-4	TLK1
LOC1190520797	0.005177968	0.321801217	0.462	0.322	1	Endo-4	LOC119052079	general transcription factor IIH subunit 2
SREK1IP12	0.005199345	0.244869593	0.538	0.372	1	Endo-4	SREK1IP1
ARL145	0.005221844	0.50736844	0.356	0.231	1	Endo-4	ARL14
NFKBIA5	0.005244278	0.413234677	0.577	0.43	1	Endo-4	NFKBIA
PPP1R13B5	0.005284457	0.14877713	0.567	0.376	1	Endo-4	PPP1R13B
LYPLA16	0.005313935	0.607936005	0.308	0.192	1	Endo-4	LYPLA1
CNOT27	0.005338192	0.292635798	0.894	0.776	1	Endo-4	CNOT2
RERE9	0.005386353	0.277317225	0.952	0.876	1	Endo-4	RERE
LOC1190441696	0.005422499	0.333984194	0.529	0.354	1	Endo-4	LOC119044169	thioredoxin domain-containing protein 15
HS6ST17	0.005428796	0.355022635	0.49	0.332	1	Endo-4	HS6ST1
CCN24	0.005477245	0.375413595	0.346	0.222	1	Endo-4	CCN2
KDM1B4	0.00555617	0.451545025	0.298	0.182	1	Endo-4	KDM1B
HIF1AN3	0.005601012	0.181842985	0.375	0.222	1	Endo-4	HIF1AN
TMEM87B6	0.005608263	0.351664226	0.692	0.511	1	Endo-4	TMEM87B
CRLF33	0.0056349	0.339462623	0.423	0.278	1	Endo-4	CRLF3
ELP45	0.005677551	0.282064237	0.673	0.542	1	Endo-4	ELP4
PRKAA16	0.005786768	0.496323034	0.279	0.165	1	Endo-4	PRKAA1
C1GALT16	0.00595788	0.730744264	0.404	0.273	1	Endo-4	C1GALT1
UGDH8	0.005972633	0.376345984	0.481	0.344	1	Endo-4	UGDH
TNKS23	0.006010672	0.172092484	0.827	0.624	1	Endo-4	TNKS2
ACTR62	0.00607813	0.62246448	0.394	0.256	1	Endo-4	ACTR6
CDK610	0.006135012	0.124423612	0.817	0.608	1	Endo-4	CDK6
FBXW48	0.006181455	0.179796796	0.548	0.365	1	Endo-4	FBXW4
PDCD57	0.006275587	0.217568526	0.423	0.271	1	Endo-4	PDCD5
LOC1190544295	0.006280148	0.420343263	0.308	0.188	1	Endo-4	LOC119054429	zinc finger protein 271-like
EEA14	0.006301508	0.163545527	0.856	0.717	1	Endo-4	EEA1
NBN9	0.006353229	0.168466031	0.702	0.517	1	Endo-4	NBN
LOC1190462994	0.006360424	0.330154684	0.365	0.224	1	Endo-4	LOC119046299	uncharacterized LOC119046299	lncRNA
LSM14A5	0.006361555	0.200316069	0.904	0.762	1	Endo-4	LSM14A
EMC71	0.006399838	0.360614616	0.404	0.262	1	Endo-4	EMC7
KDM8	0.006431226	0.286836403	0.26	0.146	1	Endo-4	KDM8
NR1H21	0.006469426	0.458475915	0.279	0.164	1	Endo-4	NR1H2
EEF1E13	0.00658006	0.381743257	0.327	0.202	1	Endo-4	EEF1E1
GLB12	0.006591735	0.393580642	0.25	0.146	1	Endo-4	GLB1
TAF310	0.006636866	0.284298971	0.663	0.519	1	Endo-4	TAF3
ZDHHC137	0.006668045	0.432138948	0.471	0.321	1	Endo-4	ZDHHC13
RMND16	0.006685005	0.448316038	0.385	0.255	1	Endo-4	RMND1
MADD2	0.006691556	0.55419272	0.269	0.166	1	Endo-4	MADD
MAPKAP18	0.006708548	0.229084741	0.856	0.767	1	Endo-4	MAPKAP1
TFAM6	0.006758465	0.524920474	0.365	0.24	1	Endo-4	TFAM
ATP6AP12	0.006758667	0.308020078	0.317	0.189	1	Endo-4	ATP6AP1
EXPH55	0.006838357	0.815236884	0.327	0.219	1	Endo-4	EXPH5
SH3GLB18	0.006841817	0.245753171	0.769	0.57	1	Endo-4	SH3GLB1
ENTPD15	0.006860431	0.326092384	0.442	0.302	1	Endo-4	ENTPD1
SCYL23	0.00688394	0.190773437	0.529	0.359	1	Endo-4	SCYL2
INO80D7	0.006897785	0.198784674	0.692	0.489	1	Endo-4	INO80D
ZC3H7A6	0.006942587	0.255032551	0.74	0.564	1	Endo-4	ZC3H7A
DLGAP49	0.006985069	0.178702342	0.567	0.383	1	Endo-4	DLGAP4
PML3	0.007030062	0.103589061	0.529	0.339	1	Endo-4	PML
TRIM236	0.007070449	0.32583823	0.462	0.312	1	Endo-4	TRIM23
ZNF6132	0.007144256	0.330298537	0.298	0.181	1	Endo-4	ZNF613
CNPY3	0.00721165	0.355615386	0.346	0.211	1	Endo-4	CNPY3
BCL108	0.007330369	0.226744642	0.423	0.268	1	Endo-4	BCL10
IP6K26	0.007352805	0.154985478	0.644	0.435	1	Endo-4	IP6K2
ZNF2511	0.007369778	0.583649313	0.25	0.154	1	Endo-4	ZNF25
UFSP25	0.007500527	0.266201085	0.413	0.26	1	Endo-4	UFSP2
CFL14	0.007537894	0.399420698	0.356	0.234	1	Endo-4	CFL1
MRAS9	0.007577328	0.441507017	0.49	0.345	1	Endo-4	MRAS
LOC1286286106	0.007799897	0.395081166	0.375	0.251	1	Endo-4	LOC128628610	WAS/WASL-interacting protein family member 1-like
ACADVL6	0.007930939	0.420148005	0.356	0.223	1	Endo-4	ACADVL
FAM120A1	0.007972309	0.127100525	0.942	0.816	1	Endo-4	FAM120A
LOC1190646418	0.00797422	0.241491413	0.683	0.508	1	Endo-4	LOC119064641	uncharacterized LOC119064641	lncRNA
ZMYM26	0.008168789	0.205864035	0.894	0.728	1	Endo-4	ZMYM2
R3HCC1L4	0.008277177	0.216415145	0.788	0.645	1	Endo-4	R3HCC1L
ZNF3844	0.00828928	0.312544385	0.452	0.294	1	Endo-4	ZNF384
PIGG2	0.008296539	0.49659882	0.308	0.195	1	Endo-4	PIGG
KLHDC25	0.008394754	0.355067635	0.288	0.173	1	Endo-4	KLHDC2
AUH8	0.008457415	0.311779531	0.875	0.722	1	Endo-4	AUH
LOC1190366823	0.008634154	0.400166817	0.317	0.197	1	Endo-4	LOC119036682	cytochrome b-c1 complex subunit 1, mitochondrial
APBB32	0.008661081	0.312667171	0.279	0.165	1	Endo-4	APBB3
FASTKD13	0.008715544	0.473037492	0.433	0.287	1	Endo-4	FASTKD1
CDC42BPB8	0.008795421	0.277357144	0.721	0.583	1	Endo-4	CDC42BPB
SPAST6	0.008961256	0.145202432	0.577	0.415	1	Endo-4	SPAST
GOLPH3L6	0.009150668	0.17112288	0.452	0.314	1	Endo-4	GOLPH3L
RELCH6	0.009154565	0.213020665	0.788	0.577	1	Endo-4	RELCH
MTAP9	0.009174602	0.335140324	0.538	0.378	1	Endo-4	MTAP
PAIP25	0.009274714	0.187457772	0.769	0.583	1	Endo-4	PAIP2
TMF15	0.009337198	0.265862883	0.75	0.567	1	Endo-4	TMF1
TOM1L26	0.009366736	0.242085536	0.865	0.739	1	Endo-4	TOM1L2
CNTROB4	0.009447671	0.555406671	0.25	0.153	1	Endo-4	CNTROB
PSMB13	0.009490416	0.332461548	0.404	0.262	1	Endo-4	PSMB1
TMEM192	0.009494927	0.330941407	0.25	0.147	1	Endo-4	TMEM19
NAA603	0.009548551	0.485866056	0.269	0.166	1	Endo-4	NAA60
MFSD8	0.009548951	0.516800595	0.26	0.161	1	Endo-4	MFSD8
RALGAPB4	0.009625672	0.293216159	0.692	0.561	1	Endo-4	RALGAPB
DNAJC135	0.009640211	0.263964615	0.75	0.578	1	Endo-4	DNAJC13
CEP1526	0.009661497	0.53069743	0.327	0.219	1	Endo-4	CEP152
ZDHHC6	0.009687297	0.444101934	0.317	0.2	1	Endo-4	ZDHHC6
ANXA38	0.009918385	0.216733321	0.452	0.309	1	Endo-4	ANXA3
WDFY4	0	4.529937889	0.934	0.054	0	Mac-1	WDFY4
ARHGAP151	0	3.872370585	0.943	0.072	0	Mac-1	ARHGAP15
FYB1	0	5.011610175	0.922	0.056	0	Mac-1	FYB1
SYK	0	4.109768102	0.92	0.057	0	Mac-1	SYK
TBXAS1	0	5.926324322	0.881	0.037	0	Mac-1	TBXAS1
MRC1	0	6.367938184	0.969	0.142	0	Mac-1	MRC1
CD163	0	6.791757729	0.868	0.042	0	Mac-1	CD163
PTPRC	0	3.168438904	0.892	0.072	0	Mac-1	PTPRC
INPP5D5	0	3.929870809	0.92	0.103	0	Mac-1	INPP5D
ATP8B4	0	3.864329933	0.887	0.079	0	Mac-1	ATP8B4
CD86	0	5.597337096	0.833	0.028	0	Mac-1	CD86
NCKAP1L	0	4.805919636	0.843	0.044	0	Mac-1	NCKAP1L
CSF1R	0	4.75400711	0.851	0.055	0	Mac-1	CSF1R
ITGA92	0	5.028311	0.898	0.104	0	Mac-1	ITGA9
DOCK101	0	3.698580559	0.852	0.061	0	Mac-1	DOCK10
STAB1	0	6.0737293	0.833	0.051	0	Mac-1	STAB1
ATRNL11	0	5.106309217	0.87	0.091	0	Mac-1	ATRNL1
HRH1	0	6.916152906	0.801	0.035	0	Mac-1	HRH1
TFEC	0	6.514559549	0.782	0.018	0	Mac-1	TFEC
CCDC1415	0	4.231892719	0.914	0.154	0	Mac-1	CCDC141
APBB1IP1	0	4.060841635	0.881	0.125	0	Mac-1	APBB1IP
PIK3AP1	0	4.835480551	0.792	0.042	0	Mac-1	PIK3AP1
C1QB	0	4.163401255	0.912	0.172	0	Mac-1	C1QB
C1QC	0	4.207788581	0.916	0.181	0	Mac-1	C1QC
HCK	0	3.910704476	0.772	0.04	0	Mac-1	HCK
CAMK1D1	0	3.483862096	0.844	0.127	0	Mac-1	CAMK1D
LOC119043714	0	5.492058393	0.769	0.057	0	Mac-1	LOC119043714	membrane-spanning 4-domains subfamily A member 7-like
P2RY12	0	5.593055099	0.765	0.055	0	Mac-1	P2RY12
MERTK4	0	4.859541893	0.773	0.068	0	Mac-1	MERTK
BLNK1	0	5.38781898	0.728	0.027	0	Mac-1	BLNK
LY86	0	4.732897494	0.728	0.031	0	Mac-1	LY86
C1QA	0	3.946330761	0.875	0.18	0	Mac-1	C1QA
FRMD4B2	0	5.262584384	0.957	0.265	0	Mac-1	FRMD4B
FLI15	0	2.056666914	0.909	0.219	0	Mac-1	FLI1
CCDC88A4	0	3.30795432	0.921	0.232	0	Mac-1	CCDC88A
FNBP16	0	3.280806806	0.85	0.162	0	Mac-1	FNBP1
F13A1	0	6.142549279	0.739	0.055	0	Mac-1	F13A1
ZNF7103	0	3.702575386	0.885	0.202	0	Mac-1	ZNF710
CTSC2	0	3.707587503	0.895	0.217	0	Mac-1	CTSC
LOC119065691	0	6.780301788	0.712	0.035	0	Mac-1	LOC119065691	pregnancy zone protein-like
NRROS	0	4.417170503	0.712	0.045	0	Mac-1	NRROS
NPL1	0	5.439309747	0.694	0.031	0	Mac-1	NPL
MARCO	0	6.025964103	0.712	0.049	0	Mac-1	MARCO
FXYD66	0	2.925573289	0.81	0.149	0	Mac-1	FXYD6
TNFRSF11A	0	4.716314216	0.727	0.067	0	Mac-1	TNFRSF11A
CD482	0	3.919397526	0.726	0.068	0	Mac-1	CD48
SLCO2B1	0	4.557398963	0.725	0.071	0	Mac-1	SLCO2B1
LOC1190438941	0	3.168505118	0.858	0.204	0	Mac-1	LOC119043894	uncharacterized LOC119043894	lncRNA
DOCK2	0	3.322829161	0.95	0.297	0	Mac-1	DOCK2
GCNT22	0	4.276653171	0.717	0.066	0	Mac-1	GCNT2
DAB14	0	1.851493541	0.826	0.175	0	Mac-1	DAB1
RGS103	0	4.05758589	0.76	0.11	0	Mac-1	RGS10
LOC128627369	0	6.948926072	0.662	0.016	0	Mac-1	LOC128627369	uncharacterized LOC128627369	lncRNA
LCP22	0	3.061176434	0.812	0.168	0	Mac-1	LCP2
CTSS	0	3.359898155	0.925	0.282	0	Mac-1	CTSS
ALOX5	0	6.154677214	0.663	0.021	0	Mac-1	ALOX5
EPB41L35	0	3.173539415	0.873	0.241	0	Mac-1	EPB41L3
TIMD4	0	5.379474408	0.655	0.023	0	Mac-1	TIMD4
TMCC35	0	4.349270907	0.786	0.159	0	Mac-1	TMCC3
LOC119063653	0	4.356823432	0.67	0.043	0	Mac-1	LOC119063653	NA
MLIP	0	6.398934463	0.679	0.053	0	Mac-1	MLIP
IL10RA	0	4.593691874	0.664	0.04	0	Mac-1	IL10RA
GARNL3	0	5.189547859	0.652	0.028	0	Mac-1	GARNL3
TRPC62	0	4.132740429	0.669	0.049	0	Mac-1	TRPC6
LRMDA4	0	1.852449512	0.876	0.261	0	Mac-1	LRMDA
NFATC24	0	2.945043125	0.823	0.209	0	Mac-1	NFATC2
FGD2	0	5.320718168	0.635	0.022	0	Mac-1	FGD2
PTPRJ6	0	3.093158731	0.934	0.322	0	Mac-1	PTPRJ
CYTH4	0	5.247374886	0.631	0.019	0	Mac-1	CYTH4
ITGA4	0	3.23167062	0.681	0.07	0	Mac-1	ITGA4
ADAP21	0	3.464087117	0.718	0.112	0	Mac-1	ADAP2
RGS18	0	4.782776882	0.643	0.039	0	Mac-1	RGS18
VAV1	0	4.717218248	0.636	0.032	0	Mac-1	VAV1
AIG12	0	3.764041427	0.675	0.072	0	Mac-1	AIG1
ARHGAP253	0	2.854787258	0.821	0.225	0	Mac-1	ARHGAP25
GNA15	0	3.718972401	0.672	0.078	0	Mac-1	GNA15
MAF2	0	3.574442356	0.753	0.16	0	Mac-1	MAF
LYVE11	0	4.811949493	0.675	0.083	0	Mac-1	LYVE1
BTK	0	4.7925613	0.616	0.024	0	Mac-1	BTK
NAIP3	0	3.516938206	0.702	0.113	0	Mac-1	NAIP
LOC119051041	0	6.020013028	0.608	0.022	0	Mac-1	LOC119051041	protocadherin alpha-C2
ARRB2	0	3.687174658	0.676	0.092	0	Mac-1	ARRB2
PRKCB	0	2.740088007	0.816	0.232	0	Mac-1	PRKCB
LOC119048085	0	5.285846312	0.611	0.03	0	Mac-1	LOC119048085	leukocyte-associated immunoglobulin-like receptor 1
MYO1F	0	3.358539493	0.645	0.069	0	Mac-1	MYO1F
LOC119038381	0	6.387398001	0.583	0.011	0	Mac-1	LOC119038381	uncharacterized LOC119038381	lncRNA
STX22	0	3.386398598	0.738	0.167	0	Mac-1	STX2
PRCP4	0	2.902241189	0.881	0.31	0	Mac-1	PRCP
LOC1190469474	0	2.473463894	0.908	0.341	0	Mac-1	LOC119046947	cAMP-specific 3',5'-cyclic phosphodiesterase 4D-like
RNF144B3	0	3.875623184	0.662	0.096	0	Mac-1	RNF144B
RBM471	0	3.026861824	0.699	0.134	0	Mac-1	RBM47
PREX16	0	2.360637949	0.828	0.266	0	Mac-1	PREX1
DAB21	0	4.383009229	0.959	0.397	0	Mac-1	DAB2
PSTPIP1	0	4.07365573	0.59	0.03	0	Mac-1	PSTPIP1
SLC43A33	0	3.463677639	0.653	0.094	0	Mac-1	SLC43A3
ST3GAL54	0	3.684983799	0.86	0.303	0	Mac-1	ST3GAL5
SLC8A19	0	2.277101281	0.931	0.375	0	Mac-1	SLC8A1
TGFBI	0	4.196914533	0.61	0.055	0	Mac-1	TGFBI
MSR1	0	3.879027583	0.593	0.039	0	Mac-1	MSR1
TMEM131L2	0	3.169809786	0.639	0.086	0	Mac-1	TMEM131L
CD845	0	2.751832475	0.937	0.386	0	Mac-1	CD84
TMEM268	0	3.501584403	0.657	0.107	0	Mac-1	TMEM268
NRP27	0	2.690740419	0.742	0.193	0	Mac-1	NRP2
CTSB2	0	2.806832398	0.869	0.32	0	Mac-1	CTSB
MYO5A2	0	3.247837144	0.904	0.357	0	Mac-1	MYO5A
LOC119056785	0	4.737492797	0.589	0.042	0	Mac-1	LOC119056785	apolipoprotein R-like
LOC1190548856	0	2.682280024	0.744	0.197	0	Mac-1	LOC119054885	probable ATP-dependent RNA helicase DDX60
SLC9A96	0	3.081696411	0.948	0.402	0	Mac-1	SLC9A9
GRK3	0	2.663591482	0.665	0.121	0	Mac-1	GRK3
HPGDS	0	5.436546976	0.572	0.029	0	Mac-1	HPGDS
DISC15	0	2.192908797	0.862	0.319	0	Mac-1	DISC1
STEAP3	0	3.671983851	0.639	0.1	0	Mac-1	STEAP3
PLD16	0	2.88722646	0.843	0.305	0	Mac-1	PLD1
RPS6KA55	0	2.692902355	0.697	0.16	0	Mac-1	RPS6KA5
LITAF5	0	2.849862019	0.76	0.225	0	Mac-1	LITAF
CYRIA2	0	2.225303111	0.824	0.29	0	Mac-1	CYRIA
PDGFC6	0	3.21385751	0.714	0.18	0	Mac-1	PDGFC
CP1	0	3.661536316	0.652	0.121	0	Mac-1	CP
BMP2K3	0	3.641891633	0.964	0.433	0	Mac-1	BMP2K
GAB35	0	2.031437127	0.666	0.136	0	Mac-1	GAB3
C4BPB	0	5.778327454	0.549	0.023	0	Mac-1	C4BPB
PAMR1	0	5.315591661	0.548	0.023	0	Mac-1	PAMR1
IPCEF1	0	4.156216718	0.561	0.037	0	Mac-1	IPCEF1
LOC119040242	0	6.661220062	0.54	0.017	0	Mac-1	LOC119040242	Fc receptor-like protein 2
IKZF1	0	3.51784059	0.552	0.03	0	Mac-1	IKZF1
OTULINL1	0	3.929479837	0.594	0.072	0	Mac-1	OTULINL
IRAG2	0	4.078302349	0.549	0.028	0	Mac-1	IRAG2
PIK3CD	0	3.982157799	0.567	0.046	0	Mac-1	PIK3CD
LOC119041987	0	7.188088174	0.538	0.018	0	Mac-1	LOC119041987	membrane cofactor protein-like
PEPD	0	3.335375445	0.652	0.132	0	Mac-1	PEPD
PLTP2	0	3.315747684	0.631	0.111	0	Mac-1	PLTP
LAPTM51	0	3.065884135	0.605	0.086	0	Mac-1	LAPTM5
LOC119046511	0	6.011610993	0.529	0.011	0	Mac-1	LOC119046511	adhesion G protein-coupled receptor E2-like
VSIG4	0	6.155942675	0.53	0.012	0	Mac-1	VSIG4
TRPS14	0	2.478446249	0.95	0.432	0	Mac-1	TRPS1
RUBCNL	0	5.120827456	0.547	0.03	0	Mac-1	RUBCNL
MCOLN23	0	2.805205	0.761	0.244	0	Mac-1	MCOLN2
SKAP24	0	2.315291896	0.858	0.342	0	Mac-1	SKAP2
ITSN12	0	3.0473379	0.914	0.398	0	Mac-1	ITSN1
SNX245	0	2.722423568	0.889	0.374	0	Mac-1	SNX24
RASSF2	0	4.353174255	0.549	0.037	0	Mac-1	RASSF2
LOC119034758	0	4.603654231	0.542	0.033	0	Mac-1	LOC119034758	uncharacterized LOC119034758	lncRNA
VAV34	0	1.680362726	0.872	0.363	0	Mac-1	VAV3
GNG26	0	1.883906689	0.868	0.361	0	Mac-1	GNG2
PARP84	0	2.885217621	0.628	0.121	0	Mac-1	PARP8
IRF8	0	4.140240467	0.545	0.039	0	Mac-1	IRF8
ARRB15	0	3.018222236	0.588	0.082	0	Mac-1	ARRB1
TMEM170B4	0	2.8172206	0.665	0.162	0	Mac-1	TMEM170B
PLCL28	0	1.740953568	0.846	0.344	0	Mac-1	PLCL2
TBC1D111	0	1.932745855	0.791	0.29	0	Mac-1	TBC1D1
LOC1190362575	0	2.686481091	0.912	0.413	0	Mac-1	LOC119036257	ABC-type organic anion transporter ABCA8
NRP16	0	1.730240365	0.909	0.41	0	Mac-1	NRP1
BANK1	0	3.676451143	0.521	0.022	0	Mac-1	BANK1
LOC1190419596	0	1.688899439	0.805	0.309	0	Mac-1	LOC119041959	nuclear body protein SP140-like protein
CLEC7A	0	4.405393521	0.52	0.025	0	Mac-1	CLEC7A
SNX305	0	2.461634366	0.726	0.232	0	Mac-1	SNX30
HCLS12	0	2.896010729	0.645	0.152	0	Mac-1	HCLS1
EPSTI16	0	2.384176208	0.816	0.323	0	Mac-1	EPSTI1
ZFP36L18	0	2.451474136	0.845	0.353	0	Mac-1	ZFP36L1
PLXNA46	0	2.840090832	0.655	0.164	0	Mac-1	PLXNA4
EHBP1L11	0	3.241793954	0.573	0.084	0	Mac-1	EHBP1L1
ADA21	0	4.117596076	0.529	0.041	0	Mac-1	ADA2
CDON4	0	2.373438955	0.759	0.271	0	Mac-1	CDON
MOB3B6	0	2.408784664	0.652	0.166	0	Mac-1	MOB3B
RASGEF1B4	0	2.48242659	0.721	0.236	0	Mac-1	RASGEF1B
TLR2	0	3.333602846	0.575	0.09	0	Mac-1	TLR2
PLD4	0	4.45110429	0.512	0.028	0	Mac-1	PLD4
SWAP704	0	2.076974354	0.756	0.272	0	Mac-1	SWAP70
SLC11A1	0	3.707676201	0.511	0.028	0	Mac-1	SLC11A1
SESN37	0	2.064275914	0.903	0.421	0	Mac-1	SESN3
EHD44	0	2.438212003	0.791	0.31	0	Mac-1	EHD4
GPR34	0	5.527808985	0.503	0.022	0	Mac-1	GPR34
TBC1D125	0	2.538122051	0.847	0.368	0	Mac-1	TBC1D12
COTL12	0	2.703670648	0.641	0.162	0	Mac-1	COTL1
FGD55	0	2.012568003	0.605	0.127	0	Mac-1	FGD5
UNC93B1	0	3.348367447	0.548	0.071	0	Mac-1	UNC93B1
AP2A23	0	2.867364163	0.711	0.235	0	Mac-1	AP2A2
PDE8A5	0	1.85413756	0.783	0.309	0	Mac-1	PDE8A
PPARG6	0	1.651699729	0.595	0.121	0	Mac-1	PPARG
PRKN3	0	2.881455027	0.944	0.473	0	Mac-1	PRKN
LYN3	0	2.807356372	0.959	0.488	0	Mac-1	LYN
TNFSF8	0	4.096851041	0.505	0.036	0	Mac-1	TNFSF8
RUNX14	0	1.981278747	0.923	0.455	0	Mac-1	RUNX1
SLC16A73	0	3.004368388	0.58	0.114	0	Mac-1	SLC16A7
APAF13	0	2.518400602	0.751	0.286	0	Mac-1	APAF1
KIF16B4	0	1.649349371	0.899	0.434	0	Mac-1	KIF16B
CCDC507	0	1.902109834	0.776	0.311	0	Mac-1	CCDC50
OAS2	0	5.553143482	0.483	0.018	0	Mac-1	OAS2
STX71	0	2.49383762	0.635	0.171	0	Mac-1	STX7
PIK3CG	0	4.318772592	0.49	0.026	0	Mac-1	PIK3CG
RETREG17	0	2.50649648	0.605	0.141	0	Mac-1	RETREG1
SLC27A6	0	3.614160892	0.528	0.066	0	Mac-1	SLC27A6
SFMBT27	0	1.606264298	0.921	0.462	0	Mac-1	SFMBT2
CEP1708	0	2.068234992	0.897	0.442	0	Mac-1	CEP170
PFKFB2	0	3.037841961	0.578	0.124	0	Mac-1	PFKFB2
ZEB25	0	2.96913277	0.977	0.523	0	Mac-1	ZEB2
HECW25	0	1.514935453	0.726	0.273	0	Mac-1	HECW2
SPIRE18	0	1.939196083	0.883	0.433	0	Mac-1	SPIRE1
C31	0	4.407195349	0.488	0.039	0	Mac-1	C3
PIP4K2A4	0	1.916818829	0.88	0.432	0	Mac-1	PIP4K2A
LIPA	0	2.800391291	0.574	0.127	0	Mac-1	LIPA
LOC1190470411	0	2.687742676	0.586	0.139	0	Mac-1	LOC119047041	cytochrome b-245 light chain
PTK2B3	0	2.289215932	0.6	0.153	0	Mac-1	PTK2B
ESRRG4	0	3.365052959	0.703	0.257	0	Mac-1	ESRRG
NAAA1	0	3.024777949	0.575	0.129	0	Mac-1	NAAA
IFNGR22	0	2.288335496	0.675	0.23	0	Mac-1	IFNGR2
HYCC18	0	2.201886095	0.61	0.166	0	Mac-1	HYCC1
PRKAR2B6	0	2.340494513	0.649	0.206	0	Mac-1	PRKAR2B
LOC1190462311	0	3.614461135	0.479	0.036	0	Mac-1	LOC119046231	tyrosine-protein phosphatase non-receptor type substrate 1-like
PECAM15	0	0.99048776	0.708	0.265	0	Mac-1	PECAM1
NCF1	0	4.049971435	0.486	0.044	0	Mac-1	NCF1
DENND2C5	0	2.227544611	0.641	0.199	0	Mac-1	DENND2C
LOC119056036	0	4.964603645	0.455	0.015	0	Mac-1	LOC119056036	adhesion G protein-coupled receptor E2-like
IGSF6	0	4.008863457	0.48	0.04	0	Mac-1	IGSF6
ZSWIM63	0	3.171223251	0.967	0.528	0	Mac-1	ZSWIM6
SYNJ12	0	2.110840905	0.769	0.331	0	Mac-1	SYNJ1
LPCAT26	0	2.360308297	0.645	0.208	0	Mac-1	LPCAT2
LOC119042140	0	4.190356342	0.475	0.038	0	Mac-1	LOC119042140	folate receptor beta
MEF2C9	0	1.766664125	0.95	0.514	0	Mac-1	MEF2C
LOC128628265	0	6.789743781	0.441	0.006	0	Mac-1	LOC128628265	folate receptor beta-like
COLEC128	0	1.750113464	0.93	0.497	0	Mac-1	COLEC12
LYZ	0	2.349034529	0.841	0.408	0	Mac-1	LYZ
MGAT59	0	2.286593432	0.918	0.488	0	Mac-1	MGAT5
GSAP4	0	1.958204342	0.735	0.305	0	Mac-1	GSAP
ZFHX32	0	2.153645118	0.926	0.498	0	Mac-1	ZFHX3
RNF1305	0	2.282142908	0.623	0.195	0	Mac-1	RNF130
LOC1190648517	0	2.153866873	0.617	0.19	0	Mac-1	LOC119064851	uncharacterized LOC119064851	lncRNA
CD38	0	6.266516921	0.435	0.009	0	Mac-1	CD38
DTNBP19	0	1.706043738	0.804	0.379	0	Mac-1	DTNBP1
UBASH3B4	0	2.178248	0.598	0.173	0	Mac-1	UBASH3B
FGL27	0	2.484280691	0.605	0.182	0	Mac-1	FGL2
STARD97	0	1.789101152	0.858	0.437	0	Mac-1	STARD9
SLC37A2	0	4.991272392	0.433	0.014	0	Mac-1	SLC37A2
PTPRE4	0	2.011812047	0.586	0.168	0	Mac-1	PTPRE
RAP1GAP2	0	2.552217228	0.468	0.051	0	Mac-1	RAP1GAP2
TNS36	0	1.741585019	0.662	0.247	0	Mac-1	TNS3
PARP147	0	2.149009298	0.72	0.305	0	Mac-1	PARP14
ETV15	0	1.907121168	0.605	0.19	0	Mac-1	ETV1
SQOR7	0	2.039027063	0.611	0.197	0	Mac-1	SQOR
MAML28	0	1.480006572	0.931	0.518	0	Mac-1	MAML2
LOC1190482212	0	2.798131792	0.529	0.116	0	Mac-1	LOC119048221	polyadenylate-binding protein 1-like
MTSS18	0	2.898140984	0.972	0.559	0	Mac-1	MTSS1
DOCK49	0	1.412506638	0.786	0.375	0	Mac-1	DOCK4
HIVEP36	0	1.856797152	0.763	0.352	0	Mac-1	HIVEP3
LOC119058385	0	4.604286273	0.434	0.023	0	Mac-1	LOC119058385	uncharacterized LOC119058385	lncRNA
CMTM72	0	2.726121276	0.503	0.094	0	Mac-1	CMTM7
ZNF6086	0	1.445345528	0.714	0.306	0	Mac-1	ZNF608
ELMO16	0	1.788116886	0.967	0.559	0	Mac-1	ELMO1
TGFB12	0	2.769964802	0.526	0.12	0	Mac-1	TGFB1
SH3PXD2A1	0	1.981136329	0.78	0.374	0	Mac-1	SH3PXD2A
MAN1C12	0	1.992627294	0.629	0.223	0	Mac-1	MAN1C1
PRKG17	0	0.454927317	0.848	0.442	0	Mac-1	PRKG1
THRB3	0	1.587782334	0.807	0.403	0	Mac-1	THRB
PPP1R214	0	2.009163084	0.714	0.31	0	Mac-1	PPP1R21
NCF4	0	4.360333861	0.42	0.018	0	Mac-1	NCF4
PAOX	0	3.637577846	0.46	0.059	0	Mac-1	PAOX
GNPDA2	0	2.760354492	0.527	0.126	0	Mac-1	GNPDA2
DNM15	0	2.350042821	0.678	0.279	0	Mac-1	DNM1
PLXNA27	0	1.985996801	0.565	0.166	0	Mac-1	PLXNA2
SIGLEC1	0	6.41498799	0.405	0.007	0	Mac-1	SIGLEC1
TESK24	0	1.945067081	0.617	0.22	0	Mac-1	TESK2
SEPTIN6	0	3.145204248	0.447	0.052	0	Mac-1	SEPTIN6
PID12	0	3.680054674	0.425	0.031	0	Mac-1	PID1
DSE8	0	1.713261204	0.727	0.334	0	Mac-1	DSE
RGS19	0	3.331420893	0.444	0.053	0	Mac-1	RGS19
ITGAL	0	3.016240789	0.431	0.041	0	Mac-1	ITGAL
TLR6	0	3.998093186	0.423	0.033	0	Mac-1	TLR6
DOCK87	0	1.497903504	0.947	0.558	0	Mac-1	DOCK8
TLR4	0	5.27323344	0.4	0.012	0	Mac-1	TLR4
PLEKHA24	0	2.115839413	0.536	0.148	0	Mac-1	PLEKHA2
SNX61	0	2.100230124	0.863	0.476	0	Mac-1	SNX6
LHFPL24	0	1.565094766	0.748	0.361	0	Mac-1	LHFPL2
LOC119042647	0	2.599609734	0.442	0.055	0	Mac-1	LOC119042647	SAM domain-containing protein SAMSN-1
ARHGEF39	0	1.396051691	0.787	0.4	0	Mac-1	ARHGEF3
PTAFR1	0	3.807149404	0.429	0.042	0	Mac-1	PTAFR
MPP12	0	2.207419165	0.634	0.248	0	Mac-1	MPP1
AKAP72	0	2.544967326	0.502	0.116	0	Mac-1	AKAP7
CLEC4F	0	5.078222782	0.406	0.021	0	Mac-1	CLEC4F
OPHN18	0	1.68639158	0.748	0.363	0	Mac-1	OPHN1
RUFY13	0	1.903084656	0.672	0.289	0	Mac-1	RUFY1
LGMN4	0	2.514538563	0.921	0.538	0	Mac-1	LGMN
DENND4B	0	2.681504256	0.485	0.102	0	Mac-1	DENND4B
LOC1190642436	0	1.681477676	0.541	0.158	0	Mac-1	LOC119064243	solute carrier family 23 member 1-like
LOC119042595	0	3.588144538	0.408	0.025	0	Mac-1	LOC119042595	leukocyte immunoglobulin-like receptor subfamily B member 3
LRP117	0	1.458125457	0.798	0.417	0	Mac-1	LRP1
ETV52	0	2.39844047	0.653	0.272	0	Mac-1	ETV5
UGCG7	0	1.81730211	0.683	0.304	0	Mac-1	UGCG
REL4	0	2.091329614	0.539	0.161	0	Mac-1	REL
IQSEC14	0	1.042506637	0.85	0.472	0	Mac-1	IQSEC1
ADGRE5	0	2.989543681	0.447	0.07	0	Mac-1	ADGRE5
APC4	0	2.13065749	0.896	0.519	0	Mac-1	APC
LOC119056786	0	5.764420176	0.389	0.012	0	Mac-1	LOC119056786	uncharacterized LOC119056786	lncRNA
TAOK33	0	2.044398454	0.934	0.557	0	Mac-1	TAOK3
NPC24	0	2.259768518	0.548	0.171	0	Mac-1	NPC2
LOC128626776	0	3.661558617	0.448	0.072	0	Mac-1	LOC128626776	C-C motif chemokine 15-like
CYRIB3	0	1.608809955	0.863	0.487	0	Mac-1	CYRIB
MILR1	0	4.968878892	0.391	0.016	0	Mac-1	MILR1
PARP1510	0	1.790116015	0.607	0.232	0	Mac-1	PARP15
GAB26	0	2.412695402	0.959	0.584	0	Mac-1	GAB2
CEMIP27	0	2.428483976	0.568	0.193	0	Mac-1	CEMIP2
BLTP3A3	0	1.821564395	0.764	0.39	0	Mac-1	BLTP3A
ARAP16	0	2.297344849	0.519	0.145	0	Mac-1	ARAP1
TSPAN149	0	1.904861084	0.591	0.219	0	Mac-1	TSPAN14
IQGAP27	0	1.264134102	0.844	0.472	0	Mac-1	IQGAP2
CELF26	0	1.126991607	0.975	0.603	0	Mac-1	CELF2
BPI	0	3.726082056	0.401	0.029	0	Mac-1	BPI
LOC1190548865	0	1.187407612	0.803	0.433	0	Mac-1	LOC119054886	probable ATP-dependent RNA helicase DDX60
WDFY24	0	1.482656202	0.876	0.507	0	Mac-1	WDFY2
RALGAPA26	0	1.599492871	0.866	0.497	0	Mac-1	RALGAPA2
ARHGAP176	0	1.823724218	0.906	0.537	0	Mac-1	ARHGAP17
GNS3	0	1.739005196	0.728	0.36	0	Mac-1	GNS
PLCG22	0	2.340018255	0.446	0.078	0	Mac-1	PLCG2
SLC7A75	0	2.040203741	0.521	0.153	0	Mac-1	SLC7A7
GPNMB2	0	2.746618537	0.472	0.105	0	Mac-1	GPNMB
MAFB	0	3.312875375	0.431	0.066	0	Mac-1	MAFB
KCNQ17	0	1.609365446	0.634	0.269	0	Mac-1	KCNQ1
LOC119042498	0	2.681727049	0.466	0.102	0	Mac-1	LOC119042498	cytochrome P450 2J2
ETV67	0	1.76880616	0.915	0.551	0	Mac-1	ETV6
PLEK	0	4.65518692	0.383	0.019	0	Mac-1	PLEK
PLXNC16	0	1.712399763	0.553	0.19	0	Mac-1	PLXNC1
IFNGR11	0	1.983733213	0.643	0.28	0	Mac-1	IFNGR1
STK17B4	0	2.170940454	0.533	0.17	0	Mac-1	STK17B
GDAP22	0	1.926858898	0.711	0.348	0	Mac-1	GDAP2
IFNAR25	0	1.75776742	0.644	0.281	0	Mac-1	IFNAR2
TNFRSF1B1	0	2.337008315	0.485	0.122	0	Mac-1	TNFRSF1B
CNRIP1	0	3.813174396	0.403	0.041	0	Mac-1	CNRIP1
RGL12	0	2.987918512	0.911	0.549	0	Mac-1	RGL1
DMD2	0	1.727334065	0.494	0.132	0	Mac-1	DMD
LOC119043973	0	4.022998814	0.383	0.022	0	Mac-1	LOC119043973	cytochrome P450 3A12
PTGS1	0	2.984807727	0.437	0.076	0	Mac-1	PTGS1
SPRED12	0	2.062859863	0.875	0.515	0	Mac-1	SPRED1
AOAH	0	3.418301108	0.381	0.022	0	Mac-1	AOAH
PILRA	0	3.439104218	0.386	0.027	0	Mac-1	PILRA
LOC1190411023	0	2.516683257	0.464	0.106	0	Mac-1	LOC119041102	uncharacterized LOC119041102	lncRNA
LOC1190622329	0	2.224258992	0.542	0.184	0	Mac-1	LOC119062232	cytochrome P450 2U1
PAG15	0	1.396944557	0.791	0.433	0	Mac-1	PAG1
PPARGC1B3	0	2.37754572	0.487	0.129	0	Mac-1	PPARGC1B
CMIP6	0	1.424337383	0.916	0.559	0	Mac-1	CMIP
PIK3R5	0	2.861288614	0.403	0.047	0	Mac-1	PIK3R5
MAP3K57	0	1.661031956	0.759	0.404	0	Mac-1	MAP3K5
SPECC19	0	1.46392591	0.863	0.508	0	Mac-1	SPECC1
SLC23A23	0	1.957794264	0.617	0.262	0	Mac-1	SLC23A2
FKBP154	0	1.745265013	0.75	0.395	0	Mac-1	FKBP15
MPEG1	0	3.831111792	0.387	0.032	0	Mac-1	MPEG1
POLA17	0	1.336599558	0.821	0.466	0	Mac-1	POLA1
NEK65	0	1.851817686	0.572	0.218	0	Mac-1	NEK6
SCARB25	0	1.644770918	0.702	0.348	0	Mac-1	SCARB2
MTG1	0	3.019140103	0.43	0.077	0	Mac-1	MTG1
MAP3K84	0	2.085007322	0.562	0.21	0	Mac-1	MAP3K8
RNF2137	0	1.421714531	0.773	0.421	0	Mac-1	RNF213
ZFP36L27	0	1.813257993	0.662	0.31	0	Mac-1	ZFP36L2
PPEF2	0	3.137336891	0.426	0.075	0	Mac-1	PPEF2
CEPT13	0	1.67242163	0.735	0.384	0	Mac-1	CEPT1
TTYH3	0	2.798765431	0.447	0.097	0	Mac-1	TTYH3
ME17	0	1.407942979	0.636	0.287	0	Mac-1	ME1
C9orf721	0	2.781947556	0.452	0.103	0	Mac-1	C9orf72
MVB12B5	0	1.766605631	0.592	0.244	0	Mac-1	MVB12B
TBC1D2B7	0	1.981452151	0.513	0.165	0	Mac-1	TBC1D2B
UBL37	0	1.347831027	0.784	0.439	0	Mac-1	UBL3
ZFYVE261	0	1.903483073	0.568	0.224	0	Mac-1	ZFYVE26
FGGY4	0	1.798606673	0.736	0.392	0	Mac-1	FGGY
FES	0	3.534189295	0.378	0.036	0	Mac-1	FES
HACD42	0	2.822710691	0.428	0.086	0	Mac-1	HACD4
KLHL213	0	1.660871431	0.59	0.248	0	Mac-1	KLHL2
IFIT31	0	2.49256953	0.547	0.206	0	Mac-1	IFIT3
LOC128626166	0	5.864656021	0.351	0.01	0	Mac-1	LOC128626166	uncharacterized LOC128626166	lncRNA
LOC1190351113	0	2.052380174	0.499	0.158	0	Mac-1	LOC119035111	uncharacterized LOC119035111	protein coding
LRRC8C7	0	1.323394563	0.712	0.372	0	Mac-1	LRRC8C
SUSD66	0	1.671798804	0.746	0.409	0	Mac-1	SUSD6
LOC119037795	0	4.757287655	0.353	0.016	0	Mac-1	LOC119037795	cytochrome P450 4B1-like
ALPK12	0	2.852468341	0.412	0.075	0	Mac-1	ALPK1
MEF2A6	0	1.618720715	0.916	0.58	0	Mac-1	MEF2A
LOC1190419769	0	1.384822692	0.588	0.252	0	Mac-1	LOC119041976	nuclear body protein SP140-like protein
INPP4A3	0	1.619010388	0.885	0.549	0	Mac-1	INPP4A
PRUNE26	0	2.675047331	0.566	0.23	0	Mac-1	PRUNE2
P2RY141	0	3.936635887	0.406	0.071	0	Mac-1	P2RY14
GRB23	0	1.509391259	0.848	0.513	0	Mac-1	GRB2
MYO9B5	0	1.58960636	0.608	0.274	0	Mac-1	MYO9B
LDLRAD48	0	1.61859242	0.948	0.614	0	Mac-1	LDLRAD4
RBPJ	0	4.379738134	0.953	0.619	0	Mac-1	RBPJ
RAB386	0	1.86990983	0.49	0.157	0	Mac-1	RAB38
LOC119041977	0	5.493637234	0.341	0.009	0	Mac-1	LOC119041977	uncharacterized LOC119041977	protein coding
TYROBP	0	3.265328033	0.375	0.043	0	Mac-1	TYROBP
TET36	0	1.541218496	0.713	0.382	0	Mac-1	TET3
SLA	0	3.80657467	0.362	0.031	0	Mac-1	SLA
ITGB56	0	1.577725529	0.808	0.478	0	Mac-1	ITGB5
SLC46A1	0	3.09813102	0.394	0.064	0	Mac-1	SLC46A1
SEMA4D2	0	1.967399627	0.489	0.16	0	Mac-1	SEMA4D
ATAD2B8	0	1.224170006	0.8	0.472	0	Mac-1	ATAD2B
ABCB41	0	2.457423305	0.438	0.11	0	Mac-1	ABCB4
OSBPL115	0	1.530988192	0.754	0.427	0	Mac-1	OSBPL11
DGKD5	0	1.734446257	0.583	0.256	0	Mac-1	DGKD
TENT2	0	2.420590578	0.924	0.598	0	Mac-1	TENT2
IRAK25	0	1.965186054	0.522	0.196	0	Mac-1	IRAK2
STON24	0	1.712659547	0.622	0.296	0	Mac-1	STON2
FOXN29	0	1.608570853	0.696	0.37	0	Mac-1	FOXN2
EPS152	0	1.760544466	0.882	0.556	0	Mac-1	EPS15
SMAP22	0	1.592460894	0.688	0.362	0	Mac-1	SMAP2
TNFRSF213	0	2.283991293	0.42	0.095	0	Mac-1	TNFRSF21
LOC1190358883	0	1.2380414	0.925	0.601	0	Mac-1	LOC119035888	transducin-like enhancer protein 4
ARHGAP318	0	0.99954145	0.847	0.523	0	Mac-1	ARHGAP31
DNAAF98	0	1.824216182	0.472	0.148	0	Mac-1	DNAAF9
TDRD79	0	1.718560892	0.523	0.2	0	Mac-1	TDRD7
FMN15	0	1.836192114	0.562	0.24	0	Mac-1	FMN1
ELL4	0	1.921005693	0.539	0.218	0	Mac-1	ELL
AP1S28	0	1.542411698	0.52	0.199	0	Mac-1	AP1S2
DCUN1D21	0	2.6693853	0.425	0.104	0	Mac-1	DCUN1D2
RAB8B5	0	1.561992503	0.694	0.373	0	Mac-1	RAB8B
SEC14L14	0	1.50127076	0.753	0.433	0	Mac-1	SEC14L1
SLX4IP6	0	1.489561419	0.762	0.442	0	Mac-1	SLX4IP
LOC128626198	0	3.898822331	0.341	0.021	0	Mac-1	LOC128626198	uncharacterized LOC128626198	lncRNA
BACH12	0	1.79430217	0.577	0.257	0	Mac-1	BACH1
GRAP3	0	3.019362877	0.363	0.046	0	Mac-1	GRAP
CDS13	0	2.353427935	0.44	0.123	0	Mac-1	CDS1
LOC1190489081	0	3.298199869	0.366	0.049	0	Mac-1	LOC119048908	uncharacterized LOC119048908	lncRNA
CAT5	0	1.490995012	0.633	0.316	0	Mac-1	CAT
AKIRIN24	0	1.959137336	0.525	0.21	0	Mac-1	AKIRIN2
SLC29A3	0	2.893110999	0.389	0.074	0	Mac-1	SLC29A3
CD83	0	3.857027188	0.366	0.051	0	Mac-1	CD83
ABR5	0	1.602800662	0.581	0.266	0	Mac-1	ABR
ADRB22	0	3.963951964	0.339	0.025	0	Mac-1	ADRB2
LOC119065295	0	4.801930035	0.348	0.034	0	Mac-1	LOC119065295	C-C motif chemokine 8-like
ELF16	0	1.630538325	0.936	0.623	0	Mac-1	ELF1
FCER1G	0	2.709905011	0.375	0.062	0	Mac-1	FCER1G
LACTB4	0	1.558753163	0.564	0.251	0	Mac-1	LACTB
PTBP38	0	1.248784386	0.876	0.564	0	Mac-1	PTBP3
SIRPB2	0	4.770211135	0.323	0.012	0	Mac-1	SIRPB2
DERA8	0	1.546354884	0.836	0.525	0	Mac-1	DERA
DSCAM	0	6.851894284	0.314	0.004	0	Mac-1	DSCAM
CLCN58	0	1.254709733	0.806	0.497	0	Mac-1	CLCN5
GLIPR11	0	2.309065346	0.412	0.103	0	Mac-1	GLIPR1
IRF5	0	3.611701403	0.341	0.033	0	Mac-1	IRF5
PPT13	0	1.976283411	0.484	0.176	0	Mac-1	PPT1
RGS21	0	2.735882858	0.414	0.107	0	Mac-1	RGS2
GCFC29	0	1.430592719	0.684	0.378	0	Mac-1	GCFC2
DUSP63	0	1.768271735	0.485	0.179	0	Mac-1	DUSP6
LY756	0	1.615084418	0.694	0.388	0	Mac-1	LY75
CAB39L4	0	1.468917654	0.747	0.443	0	Mac-1	CAB39L
NBN10	0	1.256984564	0.799	0.496	0	Mac-1	NBN
DPYD8	0	2.0076483	0.964	0.661	0	Mac-1	DPYD
SH2B3	0	3.397611904	0.339	0.038	0	Mac-1	SH2B3
GNPTAB3	0	1.812235493	0.473	0.172	0	Mac-1	GNPTAB
SMURF19	0	1.25194646	0.766	0.466	0	Mac-1	SMURF1
SPI1	0	3.563499034	0.33	0.031	0	Mac-1	SPI1
IL13RA15	0	1.693980251	0.532	0.233	0	Mac-1	IL13RA1
LGALS3BP6	0	1.748460229	0.488	0.189	0	Mac-1	LGALS3BP
APLP26	0	1.387677769	0.858	0.559	0	Mac-1	APLP2
DIP2B4	0	2.396613166	0.938	0.64	0	Mac-1	DIP2B
ATP2B12	0	2.541662989	0.98	0.682	0	Mac-1	ATP2B1
VWA3B3	0	2.40908718	0.448	0.152	0	Mac-1	VWA3B
TGFBRAP17	0	1.750157204	0.52	0.225	0	Mac-1	TGFBRAP1
ITSN25	0	1.701398473	0.934	0.64	0	Mac-1	ITSN2
LRRC8B5	0	1.988434816	0.456	0.162	0	Mac-1	LRRC8B
ITGAM	0	4.194597951	0.309	0.017	0	Mac-1	ITGAM
SLC8B1	0	2.28479876	0.383	0.092	0	Mac-1	SLC8B1
SNX297	0	1.515602175	0.884	0.594	0	Mac-1	SNX29
EPS15L13	0	1.421052497	0.714	0.426	0	Mac-1	EPS15L1
ARHGDIB	0	2.616251477	0.341	0.054	0	Mac-1	ARHGDIB
SLC45A3	0	4.124302439	0.312	0.025	0	Mac-1	SLC45A3
LOC119052436	0	2.429424389	0.372	0.086	0	Mac-1	LOC119052436	low affinity immunoglobulin gamma Fc region receptor III-like
C3AR1	0	5.005552385	0.297	0.011	0	Mac-1	C3AR1
PSTPIP2	0	2.624245368	0.356	0.07	0	Mac-1	PSTPIP2
PFKFB3	0	3.002671318	0.343	0.058	0	Mac-1	PFKFB3
LOC119039455	0	3.72187064	0.312	0.027	0	Mac-1	LOC119039455	toll-like receptor 13
BNIP21	0	1.739182348	0.762	0.478	0	Mac-1	BNIP2
RNF212B4	0	2.030585322	0.443	0.159	0	Mac-1	RNF212B
FCHSD23	0	2.715463663	0.975	0.692	0	Mac-1	FCHSD2
FCGRT2	0	1.198371745	0.794	0.511	0	Mac-1	FCGRT
HEBP1	0	2.816955625	0.348	0.065	0	Mac-1	HEBP1
ABHD65	0	1.881709215	0.409	0.126	0	Mac-1	ABHD6
SERPINB10	0	4.29783577	0.302	0.021	0	Mac-1	SERPINB10
LOC1190559107	0	1.753099158	0.429	0.15	0	Mac-1	LOC119055910	galectin-9-like
PARP123	0	2.378998653	0.379	0.1	0	Mac-1	PARP12
NLRC4	0	3.877470049	0.3	0.021	0	Mac-1	NLRC4
SAMD9L5	0	1.974045294	0.422	0.144	0	Mac-1	SAMD9L
IL153	0	2.502808432	0.326	0.048	0	Mac-1	IL15
FERMT3	0	1.889239794	0.406	0.128	0	Mac-1	FERMT3
SIGLEC11	0	5.734658004	0.284	0.006	0	Mac-1	SIGLEC11
LOC1286278423	0	1.936474989	0.382	0.105	0	Mac-1	LOC128627842	uncharacterized LOC128627842	lncRNA
OSBPL1A4	0	1.463345138	0.858	0.582	0	Mac-1	OSBPL1A
LOC119035988	0	2.792040058	0.333	0.058	0	Mac-1	LOC119035988	T-cell-interacting, activating receptor on myeloid cells protein 1
SNX23	0	1.892895789	0.933	0.658	0	Mac-1	SNX2
SDCCAG87	0	1.663820567	0.917	0.642	0	Mac-1	SDCCAG8
ARHGAP124	0	1.957409353	0.956	0.681	0	Mac-1	ARHGAP12
ZNF469	0	3.823568418	0.313	0.04	0	Mac-1	ZNF469
NCOA36	0	1.138268949	0.838	0.565	0	Mac-1	NCOA3
LAT2	0	2.676794913	0.332	0.06	0	Mac-1	LAT2
SLC43A21	0	2.261015822	0.376	0.104	0	Mac-1	SLC43A2
SASH3	0	3.733433957	0.29	0.019	0	Mac-1	SASH3
CD2	0	4.404271046	0.284	0.013	0	Mac-1	CD2
MDFIC6	0	1.292237715	0.872	0.602	0	Mac-1	MDFIC
LOC1190543194	0	1.628868177	0.371	0.101	0	Mac-1	LOC119054319	nuclear body protein SP140-like protein
FCGR1A	0	5.148074286	0.283	0.013	0	Mac-1	FCGR1A
ABCA15	0	1.863982283	0.888	0.619	0	Mac-1	ABCA1
OSTF13	0	1.355209539	0.762	0.493	0	Mac-1	OSTF1
SEC16B	0	3.345400881	0.301	0.033	0	Mac-1	SEC16B
CCSER16	0	1.742657872	0.956	0.688	0	Mac-1	CCSER1
RAB206	0	1.878144541	0.4	0.132	0	Mac-1	RAB20
TMEM106A	0	2.879367362	0.329	0.062	0	Mac-1	TMEM106A
FGR	0	2.795078657	0.303	0.036	0	Mac-1	FGR
SAMD51	0	2.512507018	0.34	0.074	0	Mac-1	SAMD5
TMEM1441	0	3.117369918	0.303	0.037	0	Mac-1	TMEM144
MAN1A16	0	1.569425042	0.856	0.591	0	Mac-1	MAN1A1
LOC119060799	0	2.831917993	0.319	0.054	0	Mac-1	LOC119060799	caspase-12-like
LOC119065315	0	3.982851776	0.287	0.022	0	Mac-1	LOC119065315	CMRF35-like molecule 5
HPSE	0	2.68887665	0.335	0.071	0	Mac-1	HPSE
SLFN54	0	2.053585533	0.367	0.104	0	Mac-1	SLFN5
LMBRD14	0	1.247111966	0.805	0.543	0	Mac-1	LMBRD1
FCHO24	0	1.720899321	0.927	0.665	0	Mac-1	FCHO2
LOC119052984	0	3.671396443	0.288	0.026	0	Mac-1	LOC119052984	HLA class II histocompatibility antigen, DM beta chain
CBLB7	0	1.321789034	0.911	0.65	0	Mac-1	CBLB
VPS35L5	0	1.698032054	0.928	0.667	0	Mac-1	VPS35L
FMNL1	0	3.03763943	0.285	0.024	0	Mac-1	FMNL1
CFLAR9	0	1.441293562	0.8	0.54	0	Mac-1	CFLAR
ARHGAP45	0	3.549315107	0.287	0.027	0	Mac-1	ARHGAP45
RAB39A2	0	1.958658747	0.387	0.128	0	Mac-1	RAB39A
TASL	0	4.718962007	0.27	0.011	0	Mac-1	TASL
CD180	0	3.155117258	0.309	0.05	0	Mac-1	CD180
ASAP14	0	2.209999123	0.959	0.7	0	Mac-1	ASAP1
ANKS1A7	0	1.413607227	0.906	0.648	0	Mac-1	ANKS1A
LOC1190466051	0	2.339987483	0.337	0.079	0	Mac-1	LOC119046605	NACHT, LRR and PYD domains-containing protein 1-like
RNF135	0	2.345985233	0.348	0.091	0	Mac-1	RNF135
LOC119052155	0	3.392352532	0.306	0.049	0	Mac-1	LOC119052155	uncharacterized LOC119052155	lncRNA
UBAC29	0	1.430905665	0.786	0.529	0	Mac-1	UBAC2
LOC119056744	0	2.778189209	0.344	0.089	0	Mac-1	LOC119056744	DLA class II histocompatibility antigen, DR-1 beta chain-like
LOC1286283412	0	2.331478967	0.333	0.079	0	Mac-1	LOC128628341	tripartite motif-containing protein 72-like
WSCD1	0	5.108927397	0.262	0.008	0	Mac-1	WSCD1
LOC1190567451	0	2.431889161	0.344	0.091	0	Mac-1	LOC119056745	HLA class II histocompatibility antigen, DR alpha chain
PARVG	0	3.461451345	0.277	0.025	0	Mac-1	PARVG
RNF19B1	0	2.640588312	0.32	0.068	0	Mac-1	RNF19B
LOC1190631713	0	2.159310662	0.349	0.098	0	Mac-1	LOC119063171	uncharacterized LOC119063171	lncRNA
NCF2	0	3.263112635	0.278	0.028	0	Mac-1	NCF2
KCNE3	0	3.75136656	0.267	0.02	0	Mac-1	KCNE3
CD300A	0	4.072271116	0.259	0.014	0	Mac-1	CD300A
SLC5A7	0	4.166956822	0.263	0.02	0	Mac-1	SLC5A7
LRRC25	0	3.757108391	0.262	0.019	0	Mac-1	LRRC25
BAZ2B9	0	1.27817555	0.944	0.701	0	Mac-1	BAZ2B
ARHGAP30	0	3.761975903	0.259	0.016	0	Mac-1	ARHGAP30
TNFSF18	0	5.202197473	0.252	0.01	0	Mac-1	TNFSF18
ARK2C3	0	2.252156887	0.327	0.087	0	Mac-1	ARK2C
ANKFY19	0	1.154417328	0.874	0.634	0	Mac-1	ANKFY1
DOCK77	0	0.865423167	0.914	0.676	0	Mac-1	DOCK7
TIFA	0	3.61620677	0.26	0.023	0	Mac-1	TIFA
HFE	0	2.408916369	0.301	0.065	0	Mac-1	HFE
CACNA1A1	0	2.33978424	0.319	0.085	0	Mac-1	CACNA1A
AKAP61	0	3.312737333	0.346	0.112	0	Mac-1	AKAP6
LOC128627972	0	3.743165715	0.257	0.025	0	Mac-1	LOC128627972	uncharacterized LOC128627972	lncRNA
RAB3IL1	0	3.450040382	0.262	0.03	0	Mac-1	RAB3IL1
COLGALT1	0	2.228323177	0.319	0.088	0	Mac-1	COLGALT1
SELENOP5	0	2.172660576	0.927	0.698	0	Mac-1	SELENOP
NINJ1	0	2.311629932	0.307	0.078	0	Mac-1	NINJ1
SLC46A3	0	2.076091634	0.308	0.079	0	Mac-1	SLC46A3
TPD524	0	1.589984782	0.939	0.71	0	Mac-1	TPD52
CUNH11orf521	0	2.4162964	0.297	0.069	0	Mac-1	CUNH11orf52
PLEKHO21	0	2.100487873	0.313	0.086	0	Mac-1	PLEKHO2
TRIM141	0	2.402993806	0.29	0.063	0	Mac-1	TRIM14
LOC1190395331	0	2.506113443	0.3	0.074	0	Mac-1	LOC119039533	probable hydrolase PNKD
SH3BP21	0	2.546621031	0.281	0.056	0	Mac-1	SH3BP2
LOC119052817	0	3.155149336	0.264	0.039	0	Mac-1	LOC119052817	platelet factor 4-like
GUSB1	0	2.198295142	0.31	0.085	0	Mac-1	GUSB
LOC119049569	0	3.318142044	0.254	0.033	0	Mac-1	LOC119049569	uncharacterized LOC119049569	lncRNA
IFI30	0	2.896659305	0.261	0.04	0	Mac-1	IFI30
ALCAM5	0	1.612108597	0.297	0.076	0	Mac-1	ALCAM
RASA16	0	1.234690662	0.875	0.657	0	Mac-1	RASA1
FAM111A2	0	2.779858339	0.253	0.038	0	Mac-1	FAM111A
MYBPC1	0	2.324710667	0.269	0.057	0	Mac-1	MYBPC1
JAK26	0	1.067333291	0.917	0.709	0	Mac-1	JAK2
ATG74	0	1.172357335	0.866	0.659	0	Mac-1	ATG7
CBL3	0	1.729752485	0.967	0.763	0	Mac-1	CBL
BLVRA9	0	0.987601763	0.939	0.735	0	Mac-1	BLVRA
DIAPH28	0	1.108771018	0.952	0.748	0	Mac-1	DIAPH2
LOC1190610011	0	2.483233987	0.252	0.049	0	Mac-1	LOC119061001	UDP-glucuronosyltransferase 1-6
CST31	0	1.221946287	0.919	0.726	0	Mac-1	CST3
ACAP27	0	1.163144822	0.958	0.766	0	Mac-1	ACAP2
PSAP2	0	1.082939338	0.901	0.719	0	Mac-1	PSAP
TET25	0	1.047677466	0.947	0.767	0	Mac-1	TET2
DMXL11	0	1.705545566	0.958	0.787	0	Mac-1	DMXL1
SRGAP28	0	1.462784551	0.981	0.811	0	Mac-1	SRGAP2
RREB17	0	1.109745535	0.944	0.775	0	Mac-1	RREB1
TBC1D511	0	1.11745887	0.962	0.802	0	Mac-1	TBC1D5
TMCC18	0	1.064340391	0.926	0.767	0	Mac-1	TMCC1
NCOA28	0	0.959884684	0.955	0.797	0	Mac-1	NCOA2
FOXP17	0	0.916329311	0.972	0.825	0	Mac-1	FOXP1
PICALM4	0	1.198747349	0.964	0.868	0	Mac-1	PICALM
PPP3CA7	0	0.999138746	0.978	0.886	0	Mac-1	PPP3CA
WDFY34	0	1.771625982	0.984	0.905	0	Mac-1	WDFY3
TCF126	0	1.269988245	0.985	0.928	0	Mac-1	TCF12
DENND1A4	0	1.513364412	0.984	0.929	0	Mac-1	DENND1A
QKI3	0	1.600312752	0.987	0.937	0	Mac-1	QKI
MARCKS9	8.86E-308	1.604152487	0.591	0.283	1.91E-303	Mac-1	MARCKS
DNAJC136	1.01E-307	1.189173542	0.819	0.56	2.18E-303	Mac-1	DNAJC13
STK44	3.45E-304	1.457222797	0.598	0.284	7.44E-300	Mac-1	STK4
ATP7A3	9.38E-304	1.686031843	0.522	0.225	2.02E-299	Mac-1	ATP7A
LOC11905210710	6.83E-302	0.791105357	0.97	0.653	1.47E-297	Mac-1	LOC119052107	guanine nucleotide-binding protein G(q) subunit alpha
ANKRD127	1.78E-301	0.784457703	0.962	0.839	3.83E-297	Mac-1	ANKRD12
DECR111	5.09E-300	1.013031442	0.844	0.527	1.10E-295	Mac-1	DECR1
LOC1190501465	1.69E-299	1.731562872	0.452	0.172	3.65E-295	Mac-1	LOC119050146	tripartite motif-containing protein 5-like
RAB321	3.01E-299	2.026412665	0.308	0.086	6.50E-295	Mac-1	RAB32
CALCRL6	2.60E-298	1.002102349	0.688	0.358	5.60E-294	Mac-1	CALCRL
CCDC935	4.08E-298	1.143285896	0.824	0.594	8.80E-294	Mac-1	CCDC93
CTSZ4	1.26E-296	1.300559737	0.726	0.434	2.72E-292	Mac-1	CTSZ
FRMD4A9	8.24E-296	0.97048802	0.902	0.699	1.78E-291	Mac-1	FRMD4A
LOC1190607878	2.09E-295	1.952055717	0.402	0.141	4.51E-291	Mac-1	LOC119060787	caspase-13-like
TPP11	2.05E-293	1.747948838	0.419	0.153	4.43E-289	Mac-1	TPP1
APP8	5.84E-293	0.701640367	0.955	0.798	1.26E-288	Mac-1	APP
LRCH311	1.23E-292	0.92437855	0.909	0.726	2.65E-288	Mac-1	LRCH3
ABCA3	1.02E-290	2.25134933	0.267	0.068	2.20E-286	Mac-1	ABCA3
EEIG26	3.28E-289	1.544934558	0.425	0.152	7.07E-285	Mac-1	EEIG2
CD5810	2.05E-287	1.657110609	0.501	0.214	4.41E-283	Mac-1	CD58
PEAK112	3.00E-287	1.011642219	0.86	0.602	6.47E-283	Mac-1	PEAK1
DNASE2	7.91E-287	2.230059003	0.252	0.062	1.71E-282	Mac-1	DNASE2
SLC7A83	2.08E-286	1.556600948	0.647	0.356	4.49E-282	Mac-1	SLC7A8
CLTC4	4.49E-286	0.992328196	0.919	0.781	9.69E-282	Mac-1	CLTC
HELZ3	9.46E-286	0.863569468	0.934	0.823	2.04E-281	Mac-1	HELZ
PHIP11	1.77E-284	1.009477279	0.861	0.618	3.81E-280	Mac-1	PHIP
WDR363	4.10E-282	1.439522637	0.712	0.433	8.84E-278	Mac-1	WDR36
SLC22A237	1.28E-279	1.271394008	0.675	0.344	2.76E-275	Mac-1	SLC22A23
HNMT6	6.12E-279	1.136846788	0.613	0.281	1.32E-274	Mac-1	HNMT
IFI67	1.58E-278	1.544908368	0.619	0.333	3.41E-274	Mac-1	IFI6
KIF1B5	4.40E-277	0.969211567	0.887	0.686	9.48E-273	Mac-1	KIF1B
IL181	2.27E-276	2.030743679	0.406	0.154	4.90E-272	Mac-1	IL18
RNASET23	6.39E-274	1.842338295	0.363	0.123	1.38E-269	Mac-1	RNASET2
EOGT3	1.66E-273	1.732192861	0.397	0.145	3.58E-269	Mac-1	EOGT
EXOC6B8	3.80E-273	0.805072843	0.972	0.918	8.19E-269	Mac-1	EXOC6B
PHKA14	4.68E-270	1.758468624	0.358	0.119	1.01E-265	Mac-1	PHKA1
CEP1284	5.32E-269	1.681463681	0.505	0.227	1.15E-264	Mac-1	CEP128
PDCD45	6.19E-269	1.231763521	0.704	0.407	1.34E-264	Mac-1	PDCD4
LOC119057248	2.56E-268	2.208383836	0.283	0.082	5.53E-264	Mac-1	LOC119057248	histone-lysine N-methyltransferase PRDM9-like
PPP6R22	5.25E-268	1.123254277	0.779	0.54	1.13E-263	Mac-1	PPP6R2
HDAC96	6.31E-268	0.692312441	0.845	0.486	1.36E-263	Mac-1	HDAC9
VRK24	1.31E-266	1.480456431	0.677	0.406	2.83E-262	Mac-1	VRK2
GAS2L33	1.68E-266	1.838359855	0.343	0.112	3.63E-262	Mac-1	GAS2L3
ANKH5	4.39E-266	1.339044692	0.7	0.414	9.48E-262	Mac-1	ANKH
RIN29	4.51E-264	0.849977815	0.939	0.747	9.73E-260	Mac-1	RIN2
ABCB71	4.99E-264	1.293065813	0.661	0.368	1.08E-259	Mac-1	ABCB7
RBMS18	5.95E-264	0.677474107	0.978	0.931	1.28E-259	Mac-1	RBMS1
PRKACB7	6.58E-264	1.268256897	0.595	0.295	1.42E-259	Mac-1	PRKACB
ATF7IP9	1.40E-261	0.957150902	0.903	0.752	3.02E-257	Mac-1	ATF7IP
CMKLR14	1.50E-261	1.420458722	0.674	0.41	3.23E-257	Mac-1	CMKLR1
GNAI27	8.13E-259	1.375967305	0.525	0.24	1.75E-254	Mac-1	GNAI2
NAV37	9.52E-259	1.575688663	0.648	0.357	2.05E-254	Mac-1	NAV3
LOC128627392	5.18E-258	2.277374669	0.273	0.078	1.12E-253	Mac-1	LOC128627392	uncharacterized LOC128627392	lncRNA
CUNH5orf63	3.03E-257	1.949099248	0.311	0.098	6.53E-253	Mac-1	CUNH5orf63
ACTR310	3.22E-257	1.025947967	0.833	0.612	6.94E-253	Mac-1	ACTR3
CAMK11	1.16E-255	1.709244151	0.35	0.118	2.49E-251	Mac-1	CAMK1
STAU27	1.65E-255	1.066687228	0.82	0.573	3.56E-251	Mac-1	STAU2
CDC42SE25	4.89E-255	0.97919609	0.817	0.56	1.05E-250	Mac-1	CDC42SE2
NEDD95	7.03E-255	1.147104869	0.613	0.311	1.52E-250	Mac-1	NEDD9
WASHC34	2.15E-254	1.535525985	0.572	0.301	4.65E-250	Mac-1	WASHC3
GRK2	5.48E-254	2.089796214	0.275	0.08	1.18E-249	Mac-1	GRK2
SSBP27	7.80E-254	0.826107722	0.914	0.633	1.68E-249	Mac-1	SSBP2
CD446	1.60E-253	1.093122955	0.682	0.373	3.44E-249	Mac-1	CD44
NTAN13	1.49E-252	1.55278002	0.511	0.243	3.22E-248	Mac-1	NTAN1
SRGN5	1.16E-251	1.292007536	0.577	0.286	2.49E-247	Mac-1	SRGN
ABL25	2.68E-250	1.143450019	0.684	0.389	5.78E-246	Mac-1	ABL2
IKBKE3	4.45E-249	1.67564926	0.383	0.142	9.61E-245	Mac-1	IKBKE
RALGPS15	7.13E-247	1.314184989	0.622	0.341	1.54E-242	Mac-1	RALGPS1
CERS67	5.98E-245	0.983451818	0.607	0.287	1.29E-240	Mac-1	CERS6
EPS88	5.75E-242	0.934477383	0.753	0.44	1.24E-237	Mac-1	EPS8
AP1B15	8.54E-242	1.284684182	0.627	0.353	1.84E-237	Mac-1	AP1B1
KMT2A12	8.99E-242	0.802326399	0.899	0.68	1.94E-237	Mac-1	KMT2A
CLTA7	3.25E-241	1.179182844	0.77	0.555	7.02E-237	Mac-1	CLTA
RAB285	7.02E-241	1.480291687	0.573	0.304	1.51E-236	Mac-1	RAB28
AKAP138	6.02E-240	0.732124653	0.947	0.747	1.30E-235	Mac-1	AKAP13
LOC1190432661	1.56E-239	2.009735632	0.297	0.095	3.36E-235	Mac-1	LOC119043266	uncharacterized LOC119043266	lncRNA
DAPK15	7.84E-239	0.966781693	0.831	0.541	1.69E-234	Mac-1	DAPK1
CKB	1.72E-238	1.862171376	0.268	0.078	3.71E-234	Mac-1	CKB
RAP1A6	2.59E-237	0.981507286	0.82	0.61	5.58E-233	Mac-1	RAP1A
RPS6KA1	6.54E-236	1.602581447	0.38	0.144	1.41E-231	Mac-1	RPS6KA1
MSN6	1.66E-235	1.170059426	0.644	0.356	3.59E-231	Mac-1	MSN
LOC1190419688	8.18E-234	1.133938223	0.623	0.321	1.76E-229	Mac-1	LOC119041968	nuclear body protein SP140-like protein
LOC1190520798	2.19E-233	1.15194835	0.594	0.301	4.73E-229	Mac-1	LOC119052079	general transcription factor IIH subunit 2
ADAM99	3.32E-233	1.405202038	0.643	0.382	7.17E-229	Mac-1	ADAM9
GPR1604	2.64E-231	1.610956683	0.499	0.245	5.69E-227	Mac-1	GPR160
GPR1831	7.04E-231	1.975183133	0.267	0.081	1.52E-226	Mac-1	GPR183
RNF131	5.18E-230	1.011334785	0.807	0.6	1.12E-225	Mac-1	RNF13
ITGAV10	7.61E-229	1.167205043	0.614	0.336	1.64E-224	Mac-1	ITGAV
MBNL18	2.07E-228	0.613310054	0.978	0.921	4.47E-224	Mac-1	MBNL1
PLEKHO18	3.34E-227	1.252255439	0.49	0.221	7.20E-223	Mac-1	PLEKHO1
SAMD4A4	5.21E-227	0.852353088	0.782	0.472	1.12E-222	Mac-1	SAMD4A
ZFP361	6.58E-227	1.903500187	0.31	0.106	1.42E-222	Mac-1	ZFP36
RELL19	9.33E-227	1.652168845	0.355	0.13	2.01E-222	Mac-1	RELL1
CTNS2	1.10E-225	1.715587217	0.389	0.158	2.38E-221	Mac-1	CTNS
SNX137	2.07E-223	0.775602313	0.859	0.638	4.46E-219	Mac-1	SNX13
ZC3H12C7	1.73E-221	1.362456434	0.617	0.348	3.72E-217	Mac-1	ZC3H12C
SIK16	6.13E-221	1.219639904	0.586	0.315	1.32E-216	Mac-1	SIK1
LOC1190556262	1.81E-220	1.242643069	0.605	0.339	3.90E-216	Mac-1	LOC119055626	tripartite motif-containing protein 5-like
SP1107	9.40E-220	0.977757048	0.759	0.486	2.03E-215	Mac-1	SP110
BCAR37	9.97E-220	1.361467362	0.556	0.287	2.15E-215	Mac-1	BCAR3
RIPK111	1.41E-219	1.099722438	0.686	0.418	3.05E-215	Mac-1	RIPK1
LRRFIP110	4.48E-219	1.00087527	0.638	0.345	9.67E-215	Mac-1	LRRFIP1
PDE4B6	6.48E-218	1.120085322	0.47	0.203	1.40E-213	Mac-1	PDE4B
ATRN4	1.63E-217	1.028273621	0.795	0.583	3.52E-213	Mac-1	ATRN
MLKL3	1.15E-216	1.489396467	0.386	0.154	2.48E-212	Mac-1	MLKL
RACGAP14	3.17E-216	1.653724382	0.329	0.118	6.84E-212	Mac-1	RACGAP1
GTDC17	3.53E-216	0.930036216	0.815	0.599	7.61E-212	Mac-1	GTDC1
MLXIP5	3.95E-216	1.403334295	0.506	0.252	8.52E-212	Mac-1	MLXIP
CHPT1	5.33E-216	1.711283813	0.35	0.134	1.15E-211	Mac-1	CHPT1
CD741	7.39E-216	2.068170335	0.303	0.107	1.59E-211	Mac-1	CD74
BMT25	2.70E-215	0.966536042	0.855	0.63	5.83E-211	Mac-1	BMT2
WSB14	4.23E-215	0.949954061	0.843	0.681	9.13E-211	Mac-1	WSB1
TBCK8	8.49E-214	1.407171338	0.568	0.311	1.83E-209	Mac-1	TBCK
GDPD13	4.48E-213	1.76287577	0.336	0.125	9.66E-209	Mac-1	GDPD1
METTL21A9	6.10E-213	1.469185207	0.447	0.204	1.32E-208	Mac-1	METTL21A
RHOQ4	2.30E-212	0.908663031	0.764	0.491	4.95E-208	Mac-1	RHOQ
ARHGAP184	3.31E-212	0.838903217	0.674	0.371	7.14E-208	Mac-1	ARHGAP18
COQ23	1.91E-211	1.475735602	0.51	0.26	4.12E-207	Mac-1	COQ2
FAM91A1	3.47E-211	1.202105499	0.649	0.402	7.49E-207	Mac-1	FAM91A1
HIF1A8	1.19E-210	1.074661885	0.684	0.414	2.57E-206	Mac-1	HIF1A
CHD1L9	4.56E-210	0.909244237	0.894	0.736	9.83E-206	Mac-1	CHD1L
LRRK16	7.24E-210	0.966916359	0.758	0.511	1.56E-205	Mac-1	LRRK1
DNMT3A3	1.16E-209	1.167860721	0.614	0.361	2.50E-205	Mac-1	DNMT3A
SLC36A1	1.82E-209	1.45151979	0.478	0.232	3.93E-205	Mac-1	SLC36A1
FOXN33	2.44E-209	0.594124698	0.953	0.848	5.26E-205	Mac-1	FOXN3
VTI1A9	3.18E-209	0.828958585	0.872	0.714	6.86E-205	Mac-1	VTI1A
DGKZ5	4.27E-209	1.19113087	0.568	0.304	9.22E-205	Mac-1	DGKZ
B2M7	7.22E-209	0.604295495	0.98	0.949	1.56E-204	Mac-1	B2M
TMED89	7.76E-208	1.277658469	0.511	0.251	1.67E-203	Mac-1	TMED8
PXDC17	2.74E-207	1.559889753	0.501	0.255	5.91E-203	Mac-1	PXDC1
CREB19	3.76E-207	1.297640323	0.589	0.334	8.11E-203	Mac-1	CREB1
MAPRE28	9.46E-207	0.921233529	0.648	0.351	2.04E-202	Mac-1	MAPRE2
TMEM1648	1.45E-206	1.120209719	0.651	0.39	3.13E-202	Mac-1	TMEM164
CTDSPL24	3.11E-206	0.886076047	0.832	0.667	6.70E-202	Mac-1	CTDSPL2
ATP6AP13	4.35E-206	1.534531126	0.401	0.173	9.39E-202	Mac-1	ATP6AP1
EIF4G34	2.02E-205	0.585555958	0.959	0.861	4.36E-201	Mac-1	EIF4G3
MX28	2.70E-205	1.31246946	0.493	0.233	5.82E-201	Mac-1	MX2
RAD51B8	5.00E-205	0.915350548	0.842	0.651	1.08E-200	Mac-1	RAD51B
RAB317	1.01E-203	0.769290598	0.933	0.794	2.18E-199	Mac-1	RAB31
LOC1190446499	3.05E-202	1.261539451	0.512	0.254	6.57E-198	Mac-1	LOC119044649	E3 ubiquitin-protein ligase TRIM22-like
GYG1	1.07E-201	1.569649228	0.351	0.138	2.32E-197	Mac-1	GYG1
VPS13C3	1.70E-201	0.628116313	0.947	0.856	3.66E-197	Mac-1	VPS13C
ATP6V1B26	1.14E-200	1.396589947	0.532	0.285	2.45E-196	Mac-1	ATP6V1B2
DEPTOR3	4.46E-200	1.047987972	0.639	0.356	9.61E-196	Mac-1	DEPTOR
R3HDM27	9.90E-200	0.68411856	0.924	0.82	2.13E-195	Mac-1	R3HDM2
NMT23	3.07E-198	1.235351206	0.502	0.252	6.62E-194	Mac-1	NMT2
LACC15	3.37E-198	1.450961534	0.386	0.161	7.26E-194	Mac-1	LACC1
VPS501	2.96E-197	1.013954403	0.716	0.496	6.38E-193	Mac-1	VPS50
PLXND12	5.11E-197	1.635961976	0.311	0.113	1.10E-192	Mac-1	PLXND1
ITCH3	7.11E-197	0.835689669	0.887	0.779	1.53E-192	Mac-1	ITCH
MYO9A12	2.82E-196	0.816888457	0.867	0.672	6.09E-192	Mac-1	MYO9A
RFX26	5.52E-196	1.419538511	0.4	0.172	1.19E-191	Mac-1	RFX2
FMO57	9.66E-195	1.430367271	0.594	0.355	2.08E-190	Mac-1	FMO5
SHTN14	3.80E-194	0.834675232	0.728	0.444	8.20E-190	Mac-1	SHTN1
CAP14	1.29E-193	0.917927337	0.781	0.573	2.78E-189	Mac-1	CAP1
TBL1XR19	2.69E-193	0.890873816	0.839	0.668	5.81E-189	Mac-1	TBL1XR1
HIP18	4.42E-193	0.822623743	0.853	0.701	9.53E-189	Mac-1	HIP1
EYA36	1.20E-192	0.934057264	0.773	0.561	2.60E-188	Mac-1	EYA3
VSIR1	1.71E-192	1.608003091	0.338	0.134	3.70E-188	Mac-1	VSIR
RAB7A5	2.61E-192	0.678774606	0.928	0.84	5.63E-188	Mac-1	RAB7A
FEZ26	7.38E-192	0.665779012	0.923	0.795	1.59E-187	Mac-1	FEZ2
TNFSF13B1	1.10E-191	1.856525852	0.276	0.096	2.37E-187	Mac-1	TNFSF13B
LOC11905802611	3.96E-191	0.846682217	0.891	0.733	8.54E-187	Mac-1	LOC119058026	membrane cofactor protein-like
PTER6	4.14E-191	1.22569952	0.479	0.23	8.92E-187	Mac-1	PTER
MARCHF16	1.87E-190	0.250451039	0.872	0.517	4.04E-186	Mac-1	MARCHF1
IRF24	4.37E-189	0.905164297	0.816	0.648	9.43E-185	Mac-1	IRF2
ISM13	6.60E-189	1.877958656	0.281	0.099	1.42E-184	Mac-1	ISM1
UBN12	7.77E-189	0.957605576	0.762	0.559	1.67E-184	Mac-1	UBN1
BIN27	1.38E-188	1.135506465	0.562	0.307	2.98E-184	Mac-1	BIN2
PTPN25	2.78E-188	0.843906218	0.856	0.71	6.00E-184	Mac-1	PTPN2
PARP413	8.09E-188	0.768938244	0.852	0.661	1.75E-183	Mac-1	PARP4
NIBAN11	1.11E-187	1.374327331	0.302	0.111	2.40E-183	Mac-1	NIBAN1
RAP1B7	1.87E-187	0.819994573	0.806	0.612	4.04E-183	Mac-1	RAP1B
ASPH10	1.22E-186	1.154469572	0.625	0.374	2.62E-182	Mac-1	ASPH
EEF2K11	1.38E-186	0.925728121	0.688	0.417	2.97E-182	Mac-1	EEF2K
PI4K2A6	2.45E-185	1.353367786	0.491	0.256	5.28E-181	Mac-1	PI4K2A
ASAH13	2.84E-185	1.342157275	0.427	0.201	6.12E-181	Mac-1	ASAH1
SESN14	3.43E-185	0.919418773	0.848	0.682	7.39E-181	Mac-1	SESN1
PDE7A8	9.43E-185	0.745451031	0.741	0.461	2.03E-180	Mac-1	PDE7A
TMSB4X6	1.14E-184	1.187769951	0.637	0.41	2.47E-180	Mac-1	TMSB4X
PLA2G4A6	3.64E-182	1.550331182	0.368	0.157	7.84E-178	Mac-1	PLA2G4A
TTC2812	5.28E-182	0.587082244	0.899	0.676	1.14E-177	Mac-1	TTC28
NAB17	8.16E-182	1.317484645	0.463	0.231	1.76E-177	Mac-1	NAB1
WASHC43	7.24E-181	1.095770818	0.634	0.397	1.56E-176	Mac-1	WASHC4
SSBP42	1.19E-180	1.586921809	0.315	0.122	2.57E-176	Mac-1	SSBP4
RB18	7.63E-180	0.863553165	0.699	0.443	1.65E-175	Mac-1	RB1
METTL98	2.44E-179	1.174925579	0.505	0.264	5.26E-175	Mac-1	METTL9
CAPZA11	4.50E-179	0.862215551	0.77	0.571	9.71E-175	Mac-1	CAPZA1
FAM199X2	8.32E-178	1.686907206	0.284	0.103	1.79E-173	Mac-1	FAM199X
CERT15	1.46E-177	0.799387459	0.858	0.685	3.15E-173	Mac-1	CERT1
MLLT107	1.07E-176	0.581852347	0.945	0.87	2.30E-172	Mac-1	MLLT10
CLEC4A4	1.24E-174	1.50702004	0.451	0.235	2.67E-170	Mac-1	CLEC4A
ADPGK8	1.85E-174	1.389353077	0.42	0.2	3.99E-170	Mac-1	ADPGK
CTTNBP2NL8	3.90E-174	1.085941975	0.571	0.328	8.41E-170	Mac-1	CTTNBP2NL
IFI44L7	5.90E-174	0.833984673	0.621	0.348	1.27E-169	Mac-1	IFI44L
GIT25	1.82E-173	0.827966508	0.771	0.578	3.92E-169	Mac-1	GIT2
PPM1H6	2.28E-173	0.677478608	0.866	0.611	4.91E-169	Mac-1	PPM1H
CADM16	3.64E-173	0.547605742	0.881	0.606	7.85E-169	Mac-1	CADM1
CD533	1.38E-172	1.152085607	0.516	0.28	2.97E-168	Mac-1	CD53
TRIM245	1.81E-172	0.908501318	0.696	0.444	3.91E-168	Mac-1	TRIM24
LCORL8	2.71E-172	0.562620009	0.878	0.666	5.84E-168	Mac-1	LCORL
VRK38	3.47E-172	1.047892281	0.591	0.351	7.48E-168	Mac-1	VRK3
TCF7L28	6.75E-172	0.837680628	0.886	0.705	1.45E-167	Mac-1	TCF7L2
ZCWPW24	3.44E-171	1.546737436	0.386	0.177	7.41E-167	Mac-1	ZCWPW2
NDFIP16	7.34E-171	0.77248602	0.858	0.695	1.58E-166	Mac-1	NDFIP1
SLC66A33	1.49E-169	1.47693936	0.342	0.143	3.22E-165	Mac-1	SLC66A3
KIF2A5	3.82E-169	1.085530346	0.607	0.371	8.24E-165	Mac-1	KIF2A
OXR16	6.59E-169	0.948877323	0.69	0.463	1.42E-164	Mac-1	OXR1
ANKRD444	6.93E-169	0.618085913	0.874	0.684	1.50E-164	Mac-1	ANKRD44
STARD85	4.23E-168	1.319792529	0.549	0.325	9.13E-164	Mac-1	STARD8
USP2410	5.54E-167	0.739898747	0.835	0.647	1.19E-162	Mac-1	USP24
AKNA2	5.73E-166	1.486084488	0.282	0.105	1.23E-161	Mac-1	AKNA
ANO68	1.10E-165	0.589873611	0.91	0.774	2.37E-161	Mac-1	ANO6
NUAK16	2.68E-165	1.786937643	0.419	0.216	5.79E-161	Mac-1	NUAK1
LOC128627442	4.15E-165	1.717609444	0.266	0.098	8.94E-161	Mac-1	LOC128627442	uncharacterized LOC128627442	lncRNA
ARMH36	4.80E-165	1.009967039	0.661	0.443	1.03E-160	Mac-1	ARMH3
MX16	4.87E-165	1.403095447	0.608	0.362	1.05E-160	Mac-1	MX1
SENP67	1.53E-163	0.577186872	0.932	0.846	3.31E-159	Mac-1	SENP6
TBK11	1.62E-163	0.77945222	0.816	0.652	3.49E-159	Mac-1	TBK1
ITM2B11	2.58E-163	0.885491679	0.739	0.536	5.56E-159	Mac-1	ITM2B
LOC1190543456	1.36E-162	1.166192819	0.518	0.294	2.94E-158	Mac-1	LOC119054345	zinc finger protein RFP
TMEM1175	5.98E-162	1.31132192	0.698	0.488	1.29E-157	Mac-1	TMEM117
VPS13B8	3.65E-161	0.479352562	0.963	0.923	7.87E-157	Mac-1	VPS13B
PLAUR1	2.73E-160	1.658482107	0.276	0.105	5.89E-156	Mac-1	PLAUR
ROCK112	4.49E-160	0.570298003	0.938	0.833	9.69E-156	Mac-1	ROCK1
NARF1	5.05E-160	1.576944641	0.299	0.12	1.09E-155	Mac-1	NARF
LOC11904195410	1.75E-158	0.732997022	0.667	0.387	3.78E-154	Mac-1	LOC119041954	nuclear body protein SP140-like protein
RNF1506	4.04E-158	0.899309532	0.492	0.254	8.72E-154	Mac-1	RNF150
GALNT115	5.22E-158	0.707837376	0.859	0.681	1.13E-153	Mac-1	GALNT1
ARHGAP266	1.36E-157	0.816027731	0.629	0.383	2.94E-153	Mac-1	ARHGAP26
LOC1190446904	2.03E-157	0.943426561	0.756	0.575	4.38E-153	Mac-1	LOC119044690	NADPH--cytochrome P450 reductase
EVI57	2.21E-156	0.696994697	0.891	0.755	4.77E-152	Mac-1	EVI5
NOTCH24	1.33E-155	0.68870889	0.852	0.668	2.86E-151	Mac-1	NOTCH2
GOLM28	1.54E-155	0.815394243	0.825	0.667	3.32E-151	Mac-1	GOLM2
ATP6V0A18	1.67E-155	0.956028719	0.714	0.517	3.59E-151	Mac-1	ATP6V0A1
AFF19	3.08E-155	0.480890333	0.921	0.735	6.64E-151	Mac-1	AFF1
GGA1	4.35E-155	1.650748845	0.255	0.094	9.37E-151	Mac-1	GGA1
ATAD24	9.50E-155	1.211242204	0.416	0.205	2.05E-150	Mac-1	ATAD2
SECISBP2L6	2.30E-154	0.999412137	0.614	0.389	4.97E-150	Mac-1	SECISBP2L
TGFBR17	2.36E-154	1.571989289	0.473	0.264	5.09E-150	Mac-1	TGFBR1
GPD27	3.03E-154	1.00787521	0.526	0.294	6.53E-150	Mac-1	GPD2
BTBD910	6.55E-154	0.612754548	0.928	0.832	1.41E-149	Mac-1	BTBD9
SNX94	1.80E-153	0.739503895	0.825	0.666	3.88E-149	Mac-1	SNX9
ARSG	2.46E-153	1.69087828	0.258	0.097	5.30E-149	Mac-1	ARSG
CNDP2	2.88E-152	1.662966138	0.259	0.098	6.22E-148	Mac-1	CNDP2
FNDC3A3	1.54E-151	0.534005774	0.942	0.861	3.32E-147	Mac-1	FNDC3A
B3GLCT9	2.33E-151	1.050757212	0.533	0.302	5.02E-147	Mac-1	B3GLCT
CNPY31	4.19E-151	1.283929591	0.4	0.197	9.04E-147	Mac-1	CNPY3
MALT15	1.17E-149	1.279038115	0.363	0.168	2.53E-145	Mac-1	MALT1
MICU16	1.51E-149	0.560523812	0.91	0.782	3.26E-145	Mac-1	MICU1
PTPN49	4.32E-149	0.582475993	0.89	0.735	9.31E-145	Mac-1	PTPN4
WASF24	5.18E-149	0.652821755	0.886	0.793	1.12E-144	Mac-1	WASF2
PTDSS14	5.98E-149	1.175090816	0.433	0.222	1.29E-144	Mac-1	PTDSS1
LOC11905433010	1.23E-147	1.104563842	0.436	0.22	2.66E-143	Mac-1	LOC119054330	nuclear body protein SP140-like protein
CLN37	2.61E-147	1.064274131	0.566	0.353	5.63E-143	Mac-1	CLN3
RPS6KC14	5.01E-147	0.84911164	0.756	0.577	1.08E-142	Mac-1	RPS6KC1
SCAMP2	6.31E-147	1.249574883	0.447	0.244	1.36E-142	Mac-1	SCAMP2
ATP11C5	8.37E-147	0.745614763	0.738	0.497	1.81E-142	Mac-1	ATP11C
RNF21710	5.79E-146	0.84304562	0.636	0.399	1.25E-141	Mac-1	RNF217
NMRK17	8.20E-146	1.305026369	0.447	0.244	1.77E-141	Mac-1	NMRK1
PPIF	1.50E-145	1.611310767	0.296	0.125	3.24E-141	Mac-1	PPIF
RGL2	3.99E-145	1.634337226	0.259	0.101	8.61E-141	Mac-1	RGL2
ZNF3623	5.69E-145	1.365331361	0.319	0.138	1.23E-140	Mac-1	ZNF362
CTSH5	5.65E-144	1.362855398	0.304	0.128	1.22E-139	Mac-1	CTSH
EPB41L29	2.46E-143	0.661011693	0.78	0.528	5.31E-139	Mac-1	EPB41L2
GRN4	3.61E-143	0.891235215	0.667	0.466	7.79E-139	Mac-1	GRN
JDP27	3.94E-143	1.162086509	0.405	0.198	8.49E-139	Mac-1	JDP2
ICAM12	1.39E-142	1.766449242	0.251	0.096	3.01E-138	Mac-1	ICAM1
KLF310	2.48E-142	0.760910498	0.689	0.455	5.34E-138	Mac-1	KLF3
MED13L10	6.12E-142	0.452563461	0.967	0.872	1.32E-137	Mac-1	MED13L
LOC1286262395	7.02E-142	0.571455864	0.837	0.566	1.51E-137	Mac-1	LOC128626239	uncharacterized LOC128626239	protein coding
IFT816	3.00E-141	0.884177319	0.742	0.57	6.47E-137	Mac-1	IFT81
GATB2	6.03E-141	1.193659774	0.485	0.283	1.30E-136	Mac-1	GATB
CBFA2T37	1.10E-140	1.364590286	0.341	0.156	2.38E-136	Mac-1	CBFA2T3
TRAF36	2.89E-140	1.239547748	0.422	0.221	6.23E-136	Mac-1	TRAF3
DENND114	3.56E-140	0.837101921	0.334	0.143	7.68E-136	Mac-1	DENND11
HEXA1	6.00E-140	0.913360931	0.705	0.53	1.29E-135	Mac-1	HEXA
SLC40A16	4.16E-139	1.432975771	0.721	0.58	8.97E-135	Mac-1	SLC40A1
PGGT1B6	5.61E-139	0.782060847	0.749	0.565	1.21E-134	Mac-1	PGGT1B
EXOC66	2.04E-138	0.758229417	0.442	0.224	4.40E-134	Mac-1	EXOC6
CAPZB2	2.05E-138	0.778531634	0.752	0.586	4.42E-134	Mac-1	CAPZB
GAS75	3.18E-137	0.839497156	0.499	0.269	6.85E-133	Mac-1	GAS7
ITPKB7	5.07E-137	0.611950742	0.728	0.487	1.09E-132	Mac-1	ITPKB
TBC1D147	5.11E-137	1.248583449	0.392	0.198	1.10E-132	Mac-1	TBC1D14
MARCHF74	3.89E-136	0.569136484	0.895	0.797	8.39E-132	Mac-1	MARCHF7
SNX257	3.90E-136	1.131814863	0.397	0.199	8.40E-132	Mac-1	SNX25
ACSL511	3.91E-136	1.042636559	0.403	0.199	8.43E-132	Mac-1	ACSL5
CLASP22	2.51E-135	0.729628678	0.79	0.617	5.42E-131	Mac-1	CLASP2
RNF2166	9.40E-134	0.605543878	0.868	0.732	2.03E-129	Mac-1	RNF216
RFTN18	1.10E-133	0.634374142	0.576	0.324	2.37E-129	Mac-1	RFTN1
HIPK39	2.92E-133	0.707205559	0.8	0.622	6.31E-129	Mac-1	HIPK3
PHF1411	6.32E-133	0.897398829	0.564	0.343	1.36E-128	Mac-1	PHF14
RCSD17	8.15E-133	1.102716782	0.505	0.3	1.76E-128	Mac-1	RCSD1
BCO24	1.39E-132	1.003650805	0.527	0.314	2.99E-128	Mac-1	BCO2
GNA138	2.25E-132	0.941894049	0.564	0.352	4.86E-128	Mac-1	GNA13
SAMD94	2.99E-132	1.444752699	0.333	0.154	6.45E-128	Mac-1	SAMD9
CTSA4	3.57E-132	0.93026637	0.57	0.361	7.69E-128	Mac-1	CTSA
PML4	5.72E-132	1.117667855	0.527	0.325	1.23E-127	Mac-1	PML
FNIP17	3.54E-131	0.607477871	0.9	0.776	7.63E-127	Mac-1	FNIP1
TRPM710	5.66E-131	0.562837307	0.903	0.776	1.22E-126	Mac-1	TRPM7
ACSS16	4.33E-130	1.247296705	0.339	0.158	9.33E-126	Mac-1	ACSS1
CREG12	8.26E-130	1.239041099	0.357	0.174	1.78E-125	Mac-1	CREG1
CD817	9.37E-130	0.966196013	0.529	0.318	2.02E-125	Mac-1	CD81
CASP88	3.27E-129	1.205514667	0.354	0.169	7.06E-125	Mac-1	CASP8
PLEKHF23	2.85E-128	1.275466998	0.35	0.17	6.16E-124	Mac-1	PLEKHF2
LOC1190647747	3.14E-128	1.138891824	0.481	0.283	6.77E-124	Mac-1	LOC119064774	lymphocyte antigen 6H-like
PSD311	8.57E-128	0.846570573	0.863	0.709	1.85E-123	Mac-1	PSD3
SIPA1L38	1.63E-127	0.741836754	0.77	0.594	3.52E-123	Mac-1	SIPA1L3
TTC39B8	1.69E-127	0.832513394	0.703	0.511	3.64E-123	Mac-1	TTC39B
VRK13	2.65E-127	1.021884923	0.564	0.368	5.72E-123	Mac-1	VRK1
STAT17	5.46E-127	1.230972754	0.654	0.477	1.18E-122	Mac-1	STAT1
SLC9A63	1.16E-126	1.144743079	0.422	0.23	2.51E-122	Mac-1	SLC9A6
IGFBP48	1.56E-126	0.83174511	0.654	0.461	3.36E-122	Mac-1	IGFBP4
KIZ5	2.20E-125	1.17308486	0.425	0.234	4.75E-121	Mac-1	KIZ
ERCC6L27	6.74E-125	0.867385322	0.734	0.568	1.45E-120	Mac-1	ERCC6L2
ORC35	1.11E-124	1.052963395	0.552	0.356	2.40E-120	Mac-1	ORC3
B3GNT29	1.33E-124	0.977320049	0.566	0.362	2.86E-120	Mac-1	B3GNT2
ADGRG2	2.46E-124	1.959000092	0.255	0.108	5.30E-120	Mac-1	ADGRG2
COMMD104	2.80E-124	0.704557813	0.742	0.554	6.03E-120	Mac-1	COMMD10
SPAST7	2.82E-123	0.91522432	0.6	0.401	6.09E-119	Mac-1	SPAST
ARID1B13	2.89E-123	0.472598242	0.935	0.843	6.24E-119	Mac-1	ARID1B
MGLL6	3.35E-123	0.374845745	0.643	0.384	7.23E-119	Mac-1	MGLL
MITD16	4.23E-123	0.844222204	0.652	0.452	9.12E-119	Mac-1	MITD1
PLEKHM11	5.08E-123	1.478513611	0.264	0.112	1.10E-118	Mac-1	PLEKHM1
DNM22	2.29E-122	0.727638126	0.744	0.583	4.95E-118	Mac-1	DNM2
ENOX28	2.63E-122	0.603423734	0.856	0.726	5.66E-118	Mac-1	ENOX2
EEFSEC8	5.32E-122	0.639705671	0.826	0.659	1.15E-117	Mac-1	EEFSEC
CD1646	8.65E-122	0.747560478	0.782	0.649	1.87E-117	Mac-1	CD164
PACC1	2.42E-121	1.33619833	0.332	0.162	5.21E-117	Mac-1	PACC1
STK103	2.85E-121	1.060841945	0.384	0.199	6.15E-117	Mac-1	STK10
TIGD25	2.91E-121	1.302005929	0.403	0.222	6.27E-117	Mac-1	TIGD2
NFKB19	6.03E-120	0.962958528	0.744	0.557	1.30E-115	Mac-1	NFKB1
SGSM32	6.46E-120	1.421371223	0.273	0.119	1.39E-115	Mac-1	SGSM3
TEC3	6.83E-120	1.186277753	0.373	0.194	1.47E-115	Mac-1	TEC
NPC15	1.08E-119	0.923088876	0.566	0.364	2.32E-115	Mac-1	NPC1
FMNL36	5.91E-119	1.274178289	0.26	0.108	1.28E-114	Mac-1	FMNL3
PRKCQ4	1.10E-118	1.252253295	0.303	0.138	2.36E-114	Mac-1	PRKCQ
TBC1D47	3.15E-118	0.947847667	0.664	0.49	6.79E-114	Mac-1	TBC1D4
LOC1190469284	1.24E-117	0.880285992	0.414	0.22	2.66E-113	Mac-1	LOC119046928	integrator complex subunit 6-like
SHLD27	2.51E-117	0.558187233	0.883	0.756	5.41E-113	Mac-1	SHLD2
CLCN75	3.46E-117	1.130144623	0.406	0.225	7.45E-113	Mac-1	CLCN7
STRN6	5.39E-117	0.85115032	0.619	0.427	1.16E-112	Mac-1	STRN
PHF21A11	1.20E-116	0.54815174	0.881	0.758	2.59E-112	Mac-1	PHF21A
ST8SIA46	2.04E-116	0.703427486	0.411	0.216	4.40E-112	Mac-1	ST8SIA4
LOC119052242	2.60E-116	1.198662887	0.315	0.15	5.61E-112	Mac-1	LOC119052242	protein argonaute-4
ABI13	2.64E-116	0.637935387	0.81	0.651	5.69E-112	Mac-1	ABI1
CAB392	4.64E-116	0.778497072	0.664	0.477	1.00E-111	Mac-1	CAB39
KDM7A4	5.01E-116	0.939250311	0.47	0.272	1.08E-111	Mac-1	KDM7A
COL4A55	5.36E-116	1.15220809	0.458	0.268	1.16E-111	Mac-1	COL4A5
CEP836	5.77E-116	0.728933629	0.787	0.639	1.24E-111	Mac-1	CEP83
DAGLB	6.03E-116	1.54323308	0.25	0.106	1.30E-111	Mac-1	DAGLB
DENND4C5	1.35E-115	0.526148468	0.896	0.802	2.92E-111	Mac-1	DENND4C
ESCO13	1.61E-115	0.552876541	0.866	0.739	3.48E-111	Mac-1	ESCO1
LCP16	7.04E-115	0.7904411	0.598	0.388	1.52E-110	Mac-1	LCP1
NR6A111	1.72E-114	0.529879479	0.774	0.525	3.72E-110	Mac-1	NR6A1
SC5D3	2.66E-114	1.374087288	0.266	0.117	5.73E-110	Mac-1	SC5D
SCPEP11	6.04E-114	1.043006756	0.439	0.253	1.30E-109	Mac-1	SCPEP1
WIPF14	2.78E-113	0.502875394	0.871	0.727	5.99E-109	Mac-1	WIPF1
PKN15	9.90E-113	1.121007263	0.369	0.194	2.14E-108	Mac-1	PKN1
TPCN13	1.38E-112	1.091959654	0.419	0.238	2.97E-108	Mac-1	TPCN1
CUNH3orf707	1.49E-112	0.980076547	0.409	0.222	3.21E-108	Mac-1	CUNH3orf70
M6PR6	3.15E-112	0.950320502	0.578	0.398	6.79E-108	Mac-1	M6PR
ARPC23	5.33E-112	0.738102125	0.711	0.547	1.15E-107	Mac-1	ARPC2
WNK18	1.72E-111	0.476099392	0.909	0.796	3.71E-107	Mac-1	WNK1
SH3BGRL9	1.94E-111	0.927255964	0.388	0.203	4.18E-107	Mac-1	SH3BGRL
ZFYVE165	3.15E-111	0.863310006	0.593	0.41	6.80E-107	Mac-1	ZFYVE16
LOC1190476649	1.57E-110	0.649988035	0.789	0.64	3.38E-106	Mac-1	LOC119047664	WASH complex subunit 2A
EVL8	1.52E-109	0.653768915	0.585	0.368	3.28E-105	Mac-1	EVL
NINL13	8.85E-109	0.411633827	0.822	0.536	1.91E-104	Mac-1	NINL
PPP4R3B8	2.42E-108	0.700820916	0.723	0.554	5.21E-104	Mac-1	PPP4R3B
PTPDC17	8.55E-108	1.01537945	0.448	0.259	1.84E-103	Mac-1	PTPDC1
SHISA58	1.18E-107	1.010007694	0.397	0.217	2.55E-103	Mac-1	SHISA5
OGFRL15	3.45E-107	1.00745228	0.444	0.262	7.44E-103	Mac-1	OGFRL1
MARCHF811	4.65E-107	0.649966203	0.821	0.679	1.00E-102	Mac-1	MARCHF8
AXL6	1.80E-106	1.122600349	0.361	0.192	3.87E-102	Mac-1	AXL
CDK196	2.41E-106	0.613222933	0.674	0.479	5.20E-102	Mac-1	CDK19
PTEN9	3.30E-106	0.472562716	0.906	0.806	7.11E-102	Mac-1	PTEN
IL6R7	5.37E-106	0.675997552	0.661	0.458	1.16E-101	Mac-1	IL6R
VCAM17	5.69E-106	1.083378379	0.314	0.154	1.23E-101	Mac-1	VCAM1
DIS3L5	1.14E-105	1.193493504	0.308	0.151	2.46E-101	Mac-1	DIS3L
ANTXR29	1.28E-105	0.571301719	0.74	0.5	2.76E-101	Mac-1	ANTXR2
OSGIN22	1.37E-105	1.31068453	0.306	0.152	2.96E-101	Mac-1	OSGIN2
ABCC15	1.73E-105	1.047431389	0.428	0.249	3.74E-101	Mac-1	ABCC1
LOC1190382414	4.85E-105	0.961432757	0.496	0.31	1.05E-100	Mac-1	LOC119038241	carcinoembryonic antigen-related cell adhesion molecule 1-like
JMJD1C8	7.87E-105	0.436465933	0.948	0.883	1.70E-100	Mac-1	JMJD1C
PIK3CA7	2.02E-104	0.574993116	0.822	0.673	4.36E-100	Mac-1	PIK3CA
EXOC25	4.65E-104	0.456977358	0.898	0.759	1.00E-99	Mac-1	EXOC2
BTBD108	2.03E-103	0.813870854	0.525	0.333	4.39E-99	Mac-1	BTBD10
CASP107	3.05E-103	1.188773366	0.301	0.146	6.58E-99	Mac-1	CASP10
ARHGEF212	7.13E-103	0.728498089	0.572	0.374	1.54E-98	Mac-1	ARHGEF2
ST3GAL27	7.15E-103	1.17383256	0.262	0.118	1.54E-98	Mac-1	ST3GAL2
RBM4111	9.78E-103	0.960125677	0.375	0.199	2.11E-98	Mac-1	RBM41
TMTC46	2.74E-102	1.133937754	0.374	0.207	5.92E-98	Mac-1	TMTC4
METTL1510	3.32E-102	0.882057142	0.562	0.38	7.15E-98	Mac-1	METTL15
PGM26	3.51E-102	1.180045787	0.28	0.13	7.57E-98	Mac-1	PGM2
DENND1B6	3.82E-102	0.739828969	0.638	0.465	8.25E-98	Mac-1	DENND1B
AGPS9	8.68E-102	0.606027939	0.798	0.655	1.87E-97	Mac-1	AGPS
BCL2L17	6.90E-101	1.012972882	0.533	0.366	1.49E-96	Mac-1	BCL2L1
EPB415	7.97E-100	0.676425581	0.543	0.347	1.72E-95	Mac-1	EPB41
SENP75	1.08E-99	0.562600222	0.833	0.711	2.33E-95	Mac-1	SENP7
ZBTB342	1.22E-99	1.075648807	0.358	0.193	2.63E-95	Mac-1	ZBTB34
GNA127	3.58E-99	0.905682396	0.55	0.376	7.71E-95	Mac-1	GNA12
DCUN1D47	3.94E-99	0.744892735	0.56	0.365	8.49E-95	Mac-1	DCUN1D4
SLC25A137	2.23E-98	0.781673932	0.611	0.431	4.82E-94	Mac-1	SLC25A13
ATG33	3.90E-98	1.040629948	0.43	0.259	8.42E-94	Mac-1	ATG3
TAOK13	5.94E-98	0.437310794	0.932	0.867	1.28E-93	Mac-1	TAOK1
TXNIP12	6.53E-98	0.61831333	0.719	0.511	1.41E-93	Mac-1	TXNIP
NIPAL3	8.51E-98	1.133645021	0.292	0.143	1.84E-93	Mac-1	NIPAL3
KIAA20265	1.31E-97	0.510906688	0.882	0.782	2.83E-93	Mac-1	KIAA2026
LOC1190654778	1.46E-97	0.777196729	0.538	0.356	3.14E-93	Mac-1	LOC119065477	patr class I histocompatibility antigen, B-2 alpha chain-like
PACS110	2.92E-97	0.79030893	0.479	0.293	6.29E-93	Mac-1	PACS1
CAMTA2	3.13E-97	1.207501622	0.297	0.149	6.75E-93	Mac-1	CAMTA2
PINX13	3.23E-97	1.314008835	0.253	0.116	6.97E-93	Mac-1	PINX1
ARHGAP206	4.94E-97	1.161367387	0.47	0.291	1.06E-92	Mac-1	ARHGAP20
YPEL52	1.66E-96	1.09555828	0.416	0.253	3.58E-92	Mac-1	YPEL5
LOC1190642675	4.12E-96	0.471318437	0.905	0.77	8.88E-92	Mac-1	LOC119064267	uncharacterized LOC119064267	lncRNA
TOMM346	6.83E-96	0.80959118	0.605	0.431	1.47E-91	Mac-1	TOMM34
PIK3CB8	1.07E-95	0.408974604	0.781	0.553	2.31E-91	Mac-1	PIK3CB
SNX1411	1.57E-95	0.716569977	0.634	0.461	3.38E-91	Mac-1	SNX14
MOB1A2	1.13E-94	0.870241896	0.498	0.325	2.44E-90	Mac-1	MOB1A
ZFAND36	1.86E-94	0.339098428	0.978	0.952	4.02E-90	Mac-1	ZFAND3
LEKR15	6.17E-94	1.084074412	0.404	0.238	1.33E-89	Mac-1	LEKR1
KLF136	4.49E-93	1.060527716	0.316	0.164	9.68E-89	Mac-1	KLF13
IQSEC28	5.21E-93	1.060433032	0.329	0.173	1.12E-88	Mac-1	IQSEC2
EML48	7.03E-93	0.521824576	0.775	0.595	1.52E-88	Mac-1	EML4
UBE2E16	1.09E-92	0.820390818	0.6	0.435	2.35E-88	Mac-1	UBE2E1
TIGAR	1.12E-92	1.199094027	0.251	0.117	2.42E-88	Mac-1	TIGAR
ARID1A5	1.17E-92	0.622298418	0.748	0.598	2.53E-88	Mac-1	ARID1A
RASSF46	1.93E-92	0.80575003	0.462	0.279	4.16E-88	Mac-1	RASSF4
NMI6	2.31E-92	1.11615335	0.273	0.131	4.99E-88	Mac-1	NMI
CYTH14	2.64E-92	0.726271966	0.578	0.396	5.69E-88	Mac-1	CYTH1
ABHD129	4.89E-92	0.749530189	0.654	0.495	1.06E-87	Mac-1	ABHD12
CPNE312	1.39E-91	0.952401923	0.394	0.228	3.00E-87	Mac-1	CPNE3
HSD17B43	1.75E-91	0.828060806	0.566	0.397	3.78E-87	Mac-1	HSD17B4
CSNK1G310	2.48E-91	0.661368525	0.681	0.517	5.35E-87	Mac-1	CSNK1G3
ZDHHC209	8.92E-91	0.560648188	0.752	0.592	1.92E-86	Mac-1	ZDHHC20
FTH14	1.03E-90	0.589189296	0.848	0.751	2.22E-86	Mac-1	FTH1
GLUL6	3.05E-90	0.82404943	0.61	0.444	6.57E-86	Mac-1	GLUL
MTR5	8.55E-90	1.079510906	0.383	0.225	1.84E-85	Mac-1	MTR
WWOX11	9.12E-90	0.62655193	0.694	0.527	1.97E-85	Mac-1	WWOX
HIVEP29	1.06E-89	0.71108115	0.547	0.359	2.30E-85	Mac-1	HIVEP2
PIP5K1C10	1.12E-89	0.716500945	0.47	0.281	2.42E-85	Mac-1	PIP5K1C
HERC44	1.68E-89	0.356995238	0.945	0.876	3.62E-85	Mac-1	HERC4
SPG117	2.21E-89	0.71097205	0.638	0.486	4.76E-85	Mac-1	SPG11
KDM4C10	3.73E-89	0.468460397	0.787	0.604	8.04E-85	Mac-1	KDM4C
EIF2AK28	4.85E-89	0.667962236	0.669	0.498	1.05E-84	Mac-1	EIF2AK2
CHIC16	5.59E-89	1.145715806	0.277	0.137	1.21E-84	Mac-1	CHIC1
TMX37	1.42E-88	1.015354787	0.388	0.229	3.06E-84	Mac-1	TMX3
DRAM24	1.44E-88	0.714118933	0.639	0.478	3.11E-84	Mac-1	DRAM2
SNX34	1.83E-88	0.711546869	0.65	0.485	3.94E-84	Mac-1	SNX3
ATRX7	2.13E-88	0.213002735	0.838	0.641	4.59E-84	Mac-1	ATRX
CTNNBL18	6.05E-88	0.673363576	0.737	0.598	1.30E-83	Mac-1	CTNNBL1
ARSB7	1.90E-87	0.537958242	0.622	0.43	4.10E-83	Mac-1	ARSB
FOXO36	2.14E-87	0.58810984	0.737	0.571	4.62E-83	Mac-1	FOXO3
TMEM1315	2.44E-87	0.415127405	0.938	0.87	5.26E-83	Mac-1	TMEM131
GAPVD11	8.75E-87	0.770864379	0.586	0.427	1.89E-82	Mac-1	GAPVD1
VPS26A4	1.81E-86	0.703284256	0.67	0.526	3.91E-82	Mac-1	VPS26A
ARHGAP357	3.43E-86	0.685501726	0.598	0.422	7.40E-82	Mac-1	ARHGAP35
VWA3A3	5.02E-86	1.251843682	0.264	0.13	1.08E-81	Mac-1	VWA3A
NAA207	9.74E-86	0.738386486	0.585	0.421	2.10E-81	Mac-1	NAA20
WWP26	1.02E-85	0.726993258	0.5	0.32	2.20E-81	Mac-1	WWP2
CASP78	1.17E-85	0.872464623	0.352	0.192	2.52E-81	Mac-1	CASP7
ZC3HAV17	1.20E-85	0.605105967	0.77	0.63	2.58E-81	Mac-1	ZC3HAV1
NSF4	1.57E-85	0.666872502	0.577	0.4	3.39E-81	Mac-1	NSF
FGD47	3.37E-85	0.150138311	0.95	0.663	7.26E-81	Mac-1	FGD4
MAP3K27	6.38E-85	0.505792637	0.81	0.68	1.38E-80	Mac-1	MAP3K2
WDR446	1.42E-84	0.874298305	0.358	0.199	3.07E-80	Mac-1	WDR44
RNASE46	2.48E-84	0.748798159	0.525	0.352	5.34E-80	Mac-1	RNASE4
EPC25	7.64E-84	0.559753273	0.792	0.676	1.65E-79	Mac-1	EPC2
CHD99	1.17E-83	0.40800158	0.893	0.8	2.51E-79	Mac-1	CHD9
MANBA7	2.18E-83	0.993696192	0.391	0.235	4.70E-79	Mac-1	MANBA
BLTP16	2.25E-83	0.622868537	0.679	0.526	4.86E-79	Mac-1	BLTP1
AP3B15	2.76E-83	0.343963123	0.934	0.864	5.95E-79	Mac-1	AP3B1
SLC17A57	4.96E-83	0.907983996	0.461	0.299	1.07E-78	Mac-1	SLC17A5
PRMT26	3.42E-82	1.140177589	0.31	0.17	7.39E-78	Mac-1	PRMT2
RALY9	4.62E-82	0.632285821	0.685	0.549	9.96E-78	Mac-1	RALY
KPNA39	4.81E-82	0.616715101	0.683	0.519	1.04E-77	Mac-1	KPNA3
PER39	6.01E-82	0.757254886	0.54	0.365	1.30E-77	Mac-1	PER3
NRIP18	6.01E-82	0.801142077	0.693	0.545	1.30E-77	Mac-1	NRIP1
RASA310	7.25E-82	0.446666134	0.556	0.347	1.56E-77	Mac-1	RASA3
MCUB7	3.12E-81	0.572619725	0.57	0.372	6.73E-77	Mac-1	MCUB
PDE10A8	9.65E-81	0.749649498	0.638	0.478	2.08E-76	Mac-1	PDE10A
ZZZ37	7.66E-80	0.485962163	0.852	0.752	1.65E-75	Mac-1	ZZZ3
ERO1B3	1.45E-79	0.566967958	0.679	0.522	3.12E-75	Mac-1	ERO1B
MBD510	1.98E-79	0.344766814	0.963	0.924	4.27E-75	Mac-1	MBD5
WDR114	2.25E-79	0.910710249	0.433	0.28	4.86E-75	Mac-1	WDR11
CEP1355	4.97E-79	0.977053162	0.377	0.227	1.07E-74	Mac-1	CEP135
TTC7B10	9.45E-79	0.464972446	0.683	0.504	2.04E-74	Mac-1	TTC7B
PLA2G74	4.38E-77	0.859490016	0.436	0.28	9.46E-73	Mac-1	PLA2G7
MCOLN12	5.92E-77	1.01938372	0.305	0.168	1.28E-72	Mac-1	MCOLN1
TMCO38	8.74E-77	0.832399048	0.427	0.268	1.88E-72	Mac-1	TMCO3
ATPAF26	9.93E-77	1.088134072	0.303	0.168	2.14E-72	Mac-1	ATPAF2
HLTF4	1.12E-76	0.596384609	0.361	0.207	2.41E-72	Mac-1	HLTF
MEMO16	1.17E-76	0.534045772	0.731	0.583	2.52E-72	Mac-1	MEMO1
CASK7	1.18E-76	0.39332453	0.905	0.786	2.54E-72	Mac-1	CASK
ATXN78	2.87E-76	0.49066344	0.815	0.696	6.19E-72	Mac-1	ATXN7
OS95	4.13E-76	0.987350501	0.305	0.166	8.90E-72	Mac-1	OS9
NOC3L5	4.38E-76	0.772961472	0.515	0.355	9.44E-72	Mac-1	NOC3L
MFAP3L2	6.65E-76	1.006144807	0.26	0.131	1.43E-71	Mac-1	MFAP3L
ATP6V0D14	1.11E-75	0.655153259	0.609	0.452	2.38E-71	Mac-1	ATP6V0D1
LOC1286257565	2.08E-75	0.943951375	0.366	0.22	4.49E-71	Mac-1	LOC128625756	centrosomal protein kizuna-like
SOGA16	2.12E-75	1.067412708	0.278	0.146	4.58E-71	Mac-1	SOGA1
MRTFA9	3.56E-75	0.583621492	0.628	0.473	7.67E-71	Mac-1	MRTFA
PPP3R17	3.67E-75	0.622557482	0.693	0.56	7.92E-71	Mac-1	PPP3R1
PITPNC17	7.82E-75	0.480565587	0.656	0.48	1.69E-70	Mac-1	PITPNC1
LOC1190658782	2.01E-74	1.111577533	0.294	0.162	4.34E-70	Mac-1	LOC119065878	uncharacterized LOC119065878	lncRNA
PGM11	2.52E-74	1.014972286	0.265	0.137	5.43E-70	Mac-1	PGM1
CEP1928	5.06E-74	0.530903284	0.748	0.617	1.09E-69	Mac-1	CEP192
MARK37	5.15E-74	0.450015248	0.868	0.789	1.11E-69	Mac-1	MARK3
MAMDC27	9.97E-74	0.855109766	0.479	0.318	2.15E-69	Mac-1	MAMDC2
RSU110	3.90E-73	0.513329285	0.758	0.629	8.41E-69	Mac-1	RSU1
MCMBP9	4.00E-73	0.835468907	0.425	0.276	8.63E-69	Mac-1	MCMBP
APOE7	5.16E-73	0.501965672	0.793	0.683	1.11E-68	Mac-1	APOE
R3HCC1L5	6.61E-73	0.529490851	0.761	0.637	1.42E-68	Mac-1	R3HCC1L
TPST27	1.53E-72	0.879390482	0.375	0.23	3.31E-68	Mac-1	TPST2
CHD79	5.76E-72	0.361666092	0.769	0.586	1.24E-67	Mac-1	CHD7
MICU210	9.06E-72	0.425869909	0.84	0.724	1.95E-67	Mac-1	MICU2
NCK19	3.24E-71	0.527537104	0.782	0.666	6.98E-67	Mac-1	NCK1
DENND5A7	3.40E-71	0.48696235	0.809	0.684	7.33E-67	Mac-1	DENND5A
POT18	8.89E-71	0.848076903	0.435	0.287	1.92E-66	Mac-1	POT1
AGFG13	1.10E-70	0.657202849	0.674	0.552	2.38E-66	Mac-1	AGFG1
IFI447	1.11E-70	0.842830605	0.361	0.213	2.40E-66	Mac-1	IFI44
ASXL27	4.72E-70	0.326838497	0.919	0.817	1.02E-65	Mac-1	ASXL2
ACAD82	1.31E-69	1.090967908	0.295	0.168	2.83E-65	Mac-1	ACAD8
LAMP15	1.98E-69	0.430337329	0.855	0.768	4.28E-65	Mac-1	LAMP1
LOC1190658826	2.52E-69	0.837162575	0.324	0.185	5.43E-65	Mac-1	LOC119065882	patr class I histocompatibility antigen, A-2 alpha chain-like
FAM168A5	3.92E-69	0.442555072	0.885	0.795	8.46E-65	Mac-1	FAM168A
ABL17	5.74E-69	0.650252139	0.593	0.441	1.24E-64	Mac-1	ABL1
ATXN19	6.95E-69	0.359194493	0.872	0.708	1.50E-64	Mac-1	ATXN1
PCLO1	6.99E-69	0.661412026	0.287	0.158	1.51E-64	Mac-1	PCLO
OSTM14	5.65E-68	0.728886357	0.569	0.43	1.22E-63	Mac-1	OSTM1
LPP7	1.23E-67	0.208408965	0.964	0.913	2.66E-63	Mac-1	LPP
ATP6AP22	1.85E-67	0.978135244	0.253	0.132	3.99E-63	Mac-1	ATP6AP2
SETDB29	2.05E-67	0.585746307	0.637	0.494	4.42E-63	Mac-1	SETDB2
TNFRSF1A7	2.10E-67	0.82953957	0.406	0.265	4.54E-63	Mac-1	TNFRSF1A
RNF11510	1.36E-66	0.506316179	0.76	0.645	2.93E-62	Mac-1	RNF115
INPPL12	2.35E-66	1.167715767	0.256	0.14	5.06E-62	Mac-1	INPPL1
SNAP232	2.57E-66	0.686661274	0.591	0.466	5.53E-62	Mac-1	SNAP23
DRAM15	2.95E-66	0.928369736	0.396	0.255	6.36E-62	Mac-1	DRAM1
PLEKHM22	3.63E-66	0.857711465	0.394	0.254	7.83E-62	Mac-1	PLEKHM2
USP363	5.65E-66	1.047843938	0.344	0.213	1.22E-61	Mac-1	USP36
RNASEH2B12	1.02E-65	0.320222129	0.94	0.856	2.20E-61	Mac-1	RNASEH2B
AP2M17	1.43E-65	0.75244324	0.426	0.282	3.09E-61	Mac-1	AP2M1
TRAFD16	1.99E-65	0.895168335	0.32	0.188	4.29E-61	Mac-1	TRAFD1
SLC25A516	4.31E-65	0.764757803	0.5	0.361	9.31E-61	Mac-1	SLC25A51
LOC1190501586	5.20E-65	0.840361123	0.442	0.304	1.12E-60	Mac-1	LOC119050158	protein adenylyltransferase SelO-like
WWP16	1.17E-64	0.473688677	0.815	0.735	2.53E-60	Mac-1	WWP1
AGAP17	1.51E-64	0.39684326	0.723	0.535	3.25E-60	Mac-1	AGAP1
ASRGL14	1.74E-64	1.002429332	0.282	0.16	3.74E-60	Mac-1	ASRGL1
STX811	2.81E-64	0.434119747	0.759	0.625	6.06E-60	Mac-1	STX8
AMDHD24	2.95E-64	0.668600674	0.538	0.397	6.37E-60	Mac-1	AMDHD2
ARPIN4	5.24E-64	1.013028558	0.297	0.173	1.13E-59	Mac-1	ARPIN
LOC1286261496	1.41E-63	0.640857142	0.466	0.314	3.05E-59	Mac-1	LOC128626149	uncharacterized LOC128626149	lncRNA
LOC1190473979	2.25E-63	0.637651504	0.548	0.403	4.84E-59	Mac-1	LOC119047397	patr class I histocompatibility antigen, A-126 alpha chain-like
P4HA18	3.00E-63	0.477028512	0.743	0.606	6.47E-59	Mac-1	P4HA1
KDM1B5	3.05E-63	0.970776859	0.298	0.174	6.57E-59	Mac-1	KDM1B
NDUFV23	4.29E-63	0.49110459	0.774	0.666	9.25E-59	Mac-1	NDUFV2
NLK7	6.13E-63	0.36878361	0.833	0.688	1.32E-58	Mac-1	NLK
USP6NL10	8.27E-63	0.414489481	0.777	0.626	1.78E-58	Mac-1	USP6NL
NF13	9.79E-63	0.355789379	0.912	0.847	2.11E-58	Mac-1	NF1
SLC2A138	1.18E-62	0.549946791	0.552	0.393	2.54E-58	Mac-1	SLC2A13
PIKFYVE2	1.21E-62	0.672953886	0.511	0.372	2.61E-58	Mac-1	PIKFYVE
CLCN62	1.50E-62	0.966746706	0.317	0.192	3.24E-58	Mac-1	CLCN6
LMF17	1.95E-62	0.785395446	0.381	0.243	4.21E-58	Mac-1	LMF1
NAA1610	2.41E-62	0.62568617	0.547	0.394	5.20E-58	Mac-1	NAA16
NUP421	9.54E-62	1.025571278	0.29	0.169	2.06E-57	Mac-1	NUP42
SH3BP54	1.56E-61	0.719046449	0.543	0.41	3.36E-57	Mac-1	SH3BP5
SAMD85	1.56E-61	0.744294384	0.409	0.267	3.36E-57	Mac-1	SAMD8
CTTNBP23	1.69E-61	1.518657768	0.264	0.153	3.64E-57	Mac-1	CTTNBP2
ARHGEF10L10	1.78E-61	0.765271722	0.329	0.194	3.85E-57	Mac-1	ARHGEF10L
PALD16	1.97E-61	0.938615341	0.254	0.137	4.25E-57	Mac-1	PALD1
MARCHF38	2.01E-61	0.851961296	0.407	0.268	4.34E-57	Mac-1	MARCHF3
NOL4L5	5.14E-61	0.925959973	0.316	0.191	1.11E-56	Mac-1	NOL4L
NABP14	1.77E-60	0.853397295	0.304	0.18	3.82E-56	Mac-1	NABP1
TATDN23	2.52E-60	0.711959313	0.474	0.334	5.44E-56	Mac-1	TATDN2
RIMOC17	3.12E-60	1.001000041	0.355	0.229	6.72E-56	Mac-1	RIMOC1
BCL26	3.48E-60	0.915839036	0.486	0.356	7.51E-56	Mac-1	BCL2
DENND103	3.77E-60	0.810388357	0.401	0.264	8.13E-56	Mac-1	DENND10
UBE2W5	4.04E-60	0.562340567	0.66	0.542	8.71E-56	Mac-1	UBE2W
CDC422	1.69E-59	0.361431393	0.881	0.82	3.64E-55	Mac-1	CDC42
EXT25	5.15E-59	0.651159684	0.555	0.426	1.11E-54	Mac-1	EXT2
TNRC187	6.67E-59	0.622002266	0.514	0.37	1.44E-54	Mac-1	TNRC18
SHQ17	6.76E-59	0.491644324	0.684	0.542	1.46E-54	Mac-1	SHQ1
TSEN154	7.27E-59	0.931268559	0.289	0.169	1.57E-54	Mac-1	TSEN15
ATF74	1.04E-58	0.407862312	0.851	0.768	2.24E-54	Mac-1	ATF7
STOM6	1.56E-58	0.658662593	0.281	0.156	3.37E-54	Mac-1	STOM
DNAJC105	1.61E-58	0.639366082	0.542	0.405	3.47E-54	Mac-1	DNAJC10
LOC1190371988	1.71E-58	0.910516067	0.304	0.18	3.70E-54	Mac-1	LOC119037198	uncharacterized LOC119037198	lncRNA
UMAD17	1.84E-58	0.465625158	0.709	0.584	3.98E-54	Mac-1	UMAD1
CSGALNACT26	2.41E-58	0.497092606	0.697	0.578	5.20E-54	Mac-1	CSGALNACT2
RASSF37	2.66E-58	0.50501841	0.577	0.431	5.74E-54	Mac-1	RASSF3
RAB22A1	2.87E-58	0.631866749	0.55	0.422	6.20E-54	Mac-1	RAB22A
IPMK2	3.56E-58	0.68247665	0.45	0.308	7.69E-54	Mac-1	IPMK
ARHGEF76	3.85E-58	0.430541272	0.781	0.665	8.30E-54	Mac-1	ARHGEF7
OTULIN4	5.13E-58	0.831938738	0.383	0.253	1.11E-53	Mac-1	OTULIN
CYFIP17	8.39E-58	0.49041565	0.723	0.599	1.81E-53	Mac-1	CYFIP1
DPYSL26	1.26E-57	0.618677553	0.603	0.475	2.71E-53	Mac-1	DPYSL2
LCOR10	1.41E-57	0.406477877	0.858	0.79	3.04E-53	Mac-1	LCOR
SORL13	1.83E-57	0.843930631	0.268	0.152	3.94E-53	Mac-1	SORL1
UBE4A2	3.38E-57	0.553698765	0.633	0.506	7.29E-53	Mac-1	UBE4A
RNPEP2	3.92E-57	0.94072399	0.251	0.14	8.45E-53	Mac-1	RNPEP
ACTR24	5.42E-57	0.551420174	0.656	0.537	1.17E-52	Mac-1	ACTR2
ATXN7L17	5.42E-57	0.394048507	0.823	0.717	1.17E-52	Mac-1	ATXN7L1
SSH17	6.10E-57	0.574452495	0.558	0.422	1.32E-52	Mac-1	SSH1
ARID3A3	6.27E-57	0.806741433	0.343	0.215	1.35E-52	Mac-1	ARID3A
KDM2A10	2.22E-56	0.426575144	0.807	0.706	4.78E-52	Mac-1	KDM2A
DHRS35	3.33E-56	0.663787481	0.424	0.284	7.18E-52	Mac-1	DHRS3
PIEZO111	3.43E-56	0.717931584	0.4	0.263	7.39E-52	Mac-1	PIEZO1
RIC18	8.18E-56	0.480757374	0.681	0.554	1.76E-51	Mac-1	RIC1
SLC38A93	1.65E-55	0.931549982	0.286	0.17	3.57E-51	Mac-1	SLC38A9
SH3GL14	1.80E-55	0.659966082	0.47	0.334	3.88E-51	Mac-1	SH3GL1
STARD32	1.95E-55	0.999724082	0.25	0.142	4.20E-51	Mac-1	STARD3
SBNO28	2.38E-55	0.698361782	0.409	0.276	5.14E-51	Mac-1	SBNO2
CORO1B8	3.07E-55	0.846447025	0.325	0.202	6.62E-51	Mac-1	CORO1B
COG55	4.09E-55	0.382739215	0.839	0.764	8.83E-51	Mac-1	COG5
LOC1190568995	4.16E-55	0.953957743	0.261	0.149	8.97E-51	Mac-1	LOC119056899	sterol 26-hydroxylase, mitochondrial
KIF3B6	5.48E-55	0.716699842	0.427	0.294	1.18E-50	Mac-1	KIF3B
MPZL17	6.02E-55	0.645042589	0.445	0.306	1.30E-50	Mac-1	MPZL1
DPY19L46	6.72E-55	0.641269477	0.512	0.378	1.45E-50	Mac-1	DPY19L4
CDADC17	8.29E-55	0.607935926	0.495	0.354	1.79E-50	Mac-1	CDADC1
DEK8	8.62E-55	0.475815168	0.71	0.589	1.86E-50	Mac-1	DEK
NAV17	8.74E-55	0.726681009	0.405	0.272	1.89E-50	Mac-1	NAV1
GGA35	1.30E-54	0.857334425	0.318	0.199	2.80E-50	Mac-1	GGA3
VPS85	1.62E-54	0.488013939	0.692	0.562	3.49E-50	Mac-1	VPS8
TAPBP6	1.80E-54	0.709100522	0.395	0.265	3.88E-50	Mac-1	TAPBP
GNB15	2.67E-54	0.621497063	0.558	0.435	5.76E-50	Mac-1	GNB1
TTF13	3.13E-54	0.748251438	0.448	0.318	6.74E-50	Mac-1	TTF1
PRR14L4	3.14E-54	0.372871471	0.778	0.647	6.78E-50	Mac-1	PRR14L
ACAD97	4.11E-54	0.678678491	0.423	0.29	8.87E-50	Mac-1	ACAD9
LAMP26	4.28E-54	0.536858156	0.658	0.534	9.23E-50	Mac-1	LAMP2
LOC1190609495	5.69E-54	0.729503679	0.418	0.288	1.23E-49	Mac-1	LOC119060949	histone-lysine N-methyltransferase PRDM9-like
ANKRD164	5.85E-54	0.867715417	0.373	0.25	1.26E-49	Mac-1	ANKRD16
HACD35	1.34E-53	0.851954689	0.284	0.168	2.90E-49	Mac-1	HACD3
LOC11904238011	1.55E-53	0.587033991	0.486	0.352	3.34E-49	Mac-1	LOC119042380	popy Class I histocompatibility antigen, A-1 alpha chain-like
TANK9	3.24E-53	0.74199264	0.499	0.372	7.00E-49	Mac-1	TANK
ARHGEF129	3.83E-53	0.183994666	0.954	0.86	8.25E-49	Mac-1	ARHGEF12
METAP19	8.50E-53	0.695859733	0.409	0.28	1.83E-48	Mac-1	METAP1
USP27	1.06E-52	0.691476973	0.423	0.292	2.29E-48	Mac-1	USP2
PI4KA5	1.30E-52	0.557107984	0.546	0.414	2.81E-48	Mac-1	PI4KA
MTDH4	1.85E-52	0.384015816	0.818	0.723	3.98E-48	Mac-1	MTDH
FZR13	7.37E-52	0.979097511	0.257	0.153	1.59E-47	Mac-1	FZR1
RAB1A3	7.86E-52	0.39998873	0.842	0.765	1.69E-47	Mac-1	RAB1A
FAM13B6	1.27E-51	0.404621227	0.828	0.748	2.75E-47	Mac-1	FAM13B
AFTPH3	2.11E-51	0.460688883	0.621	0.489	4.55E-47	Mac-1	AFTPH
FTO8	3.24E-51	0.434775573	0.764	0.654	6.99E-47	Mac-1	FTO
NISCH7	4.13E-51	0.708750826	0.444	0.319	8.92E-47	Mac-1	NISCH
IQGAP17	7.17E-51	0.393362838	0.767	0.652	1.55E-46	Mac-1	IQGAP1
DOP1B6	9.29E-51	0.748113374	0.308	0.189	2.00E-46	Mac-1	DOP1B
TBC1D810	9.74E-51	0.524226374	0.587	0.456	2.10E-46	Mac-1	TBC1D8
ELOVL67	2.03E-50	0.798821263	0.377	0.254	4.37E-46	Mac-1	ELOVL6
TSPAN38	2.07E-50	0.832262052	0.282	0.169	4.46E-46	Mac-1	TSPAN3
SPTLC13	2.39E-50	0.60237821	0.478	0.349	5.14E-46	Mac-1	SPTLC1
FAR16	6.75E-50	0.636707766	0.472	0.351	1.46E-45	Mac-1	FAR1
CAPZA29	1.13E-49	0.426001516	0.683	0.561	2.43E-45	Mac-1	CAPZA2
CDKAL19	1.61E-49	0.285510132	0.93	0.857	3.47E-45	Mac-1	CDKAL1
IRAK46	2.01E-49	0.815569196	0.297	0.184	4.33E-45	Mac-1	IRAK4
ZDHHC144	2.56E-49	0.47244087	0.534	0.386	5.51E-45	Mac-1	ZDHHC14
PAK21	2.68E-49	0.294746379	0.902	0.83	5.78E-45	Mac-1	PAK2
PRKAG26	2.84E-49	0.359073553	0.703	0.549	6.13E-45	Mac-1	PRKAG2
TEX26	3.55E-49	0.541661331	0.574	0.445	7.66E-45	Mac-1	TEX2
ARHGAP398	4.20E-49	0.799035005	0.317	0.201	9.05E-45	Mac-1	ARHGAP39
RAB4A7	6.72E-49	0.458522618	0.583	0.446	1.45E-44	Mac-1	RAB4A
OSBPL95	8.36E-49	0.336790606	0.826	0.736	1.80E-44	Mac-1	OSBPL9
APLF7	1.00E-48	0.926610098	0.261	0.155	2.16E-44	Mac-1	APLF
ZNF1065	1.45E-48	0.438144967	0.739	0.637	3.13E-44	Mac-1	ZNF106
HGSNAT9	1.48E-48	0.620856528	0.573	0.46	3.20E-44	Mac-1	HGSNAT
LOC1190429573	1.52E-48	0.865967141	0.259	0.153	3.27E-44	Mac-1	LOC119042957	HIG1 domain family member 1C
SAR1A	1.97E-48	1.297917405	0.349	0.241	4.25E-44	Mac-1	SAR1A
NBEAL19	2.30E-48	0.256896731	0.761	0.611	4.96E-44	Mac-1	NBEAL1
PRKCA10	2.34E-48	0.10471954	0.323	0.191	5.04E-44	Mac-1	PRKCA
NR1D28	2.69E-48	0.55323162	0.566	0.444	5.80E-44	Mac-1	NR1D2
TAF311	2.87E-48	0.453500588	0.64	0.51	6.18E-44	Mac-1	TAF3
MAP3K2013	3.97E-48	0.460478773	0.492	0.343	8.56E-44	Mac-1	MAP3K20
PUM16	4.42E-48	0.290380999	0.894	0.826	9.53E-44	Mac-1	PUM1
HPS55	4.55E-48	0.720147648	0.369	0.25	9.82E-44	Mac-1	HPS5
RNF1113	4.80E-48	0.394395883	0.766	0.669	1.04E-43	Mac-1	RNF111
EP3004	5.11E-48	0.341171802	0.787	0.696	1.10E-43	Mac-1	EP300
LOC1190537237	5.75E-48	0.682956239	0.36	0.238	1.24E-43	Mac-1	LOC119053723	patr class I histocompatibility antigen, A-126 alpha chain-like
IDH17	1.22E-47	0.500788384	0.491	0.352	2.64E-43	Mac-1	IDH1
RUBCN5	1.58E-47	0.97396409	0.274	0.171	3.40E-43	Mac-1	RUBCN
ADAM109	2.76E-47	0.341545715	0.855	0.766	5.95E-43	Mac-1	ADAM10
MOSMO7	5.05E-47	0.421008301	0.744	0.643	1.09E-42	Mac-1	MOSMO
CD595	5.64E-47	0.63173764	0.455	0.329	1.22E-42	Mac-1	CD59
TMEM14C2	8.12E-47	0.719790062	0.355	0.238	1.75E-42	Mac-1	TMEM14C
ZNF6923	1.02E-46	0.618156198	0.491	0.375	2.19E-42	Mac-1	ZNF692
ZDHHC74	1.32E-46	0.869153352	0.274	0.169	2.84E-42	Mac-1	ZDHHC7
UBE2E35	1.44E-46	0.48067585	0.743	0.666	3.12E-42	Mac-1	UBE2E3
GNPTG5	1.19E-45	0.637688789	0.43	0.312	2.56E-41	Mac-1	GNPTG
SOCS57	1.72E-45	0.699999427	0.345	0.229	3.72E-41	Mac-1	SOCS5
RELCH7	1.93E-45	0.406909107	0.684	0.57	4.16E-41	Mac-1	RELCH
GALK210	2.51E-45	0.597168173	0.445	0.32	5.41E-41	Mac-1	GALK2
LOC1190419578	2.63E-45	0.212776694	0.446	0.29	5.66E-41	Mac-1	LOC119041957	nuclear body protein SP140-like protein
E2F39	3.44E-45	0.43599322	0.552	0.409	7.41E-41	Mac-1	E2F3
KPNA47	5.81E-45	0.299767806	0.883	0.784	1.25E-40	Mac-1	KPNA4
CAST13	1.01E-44	0.396524019	0.738	0.618	2.17E-40	Mac-1	CAST
SLC20A15	1.07E-44	0.624271824	0.38	0.261	2.30E-40	Mac-1	SLC20A1
ATG54	1.84E-44	0.406306108	0.748	0.654	3.97E-40	Mac-1	ATG5
BMPR1A10	4.71E-44	0.296067807	0.81	0.691	1.02E-39	Mac-1	BMPR1A
EPC16	4.88E-44	0.246622137	0.954	0.915	1.05E-39	Mac-1	EPC1
VPS545	8.70E-44	0.474626601	0.663	0.568	1.88E-39	Mac-1	VPS54
NFKBIZ4	8.95E-44	1.25830052	0.416	0.31	1.93E-39	Mac-1	NFKBIZ
COPS7B2	1.35E-43	0.880869977	0.314	0.21	2.92E-39	Mac-1	COPS7B
MAML12	1.40E-43	0.68489898	0.384	0.271	3.01E-39	Mac-1	MAML1
PARP1112	2.67E-43	0.474976939	0.597	0.474	5.77E-39	Mac-1	PARP11
ARPC1B9	6.63E-43	0.53624899	0.557	0.444	1.43E-38	Mac-1	ARPC1B
CFDP18	8.35E-43	0.44928216	0.643	0.534	1.80E-38	Mac-1	CFDP1
RERE10	1.05E-42	0.23905976	0.935	0.871	2.27E-38	Mac-1	RERE
MINDY27	1.21E-42	0.54703703	0.469	0.349	2.62E-38	Mac-1	MINDY2
NAA254	2.34E-42	0.473510279	0.548	0.43	5.05E-38	Mac-1	NAA25
SOAT14	3.19E-42	0.637731244	0.398	0.283	6.88E-38	Mac-1	SOAT1
CPEB26	7.40E-42	0.399588117	0.469	0.332	1.60E-37	Mac-1	CPEB2
ARHGEF65	1.09E-41	0.209787906	0.588	0.431	2.34E-37	Mac-1	ARHGEF6
PCYOX17	1.22E-41	0.786904903	0.309	0.205	2.63E-37	Mac-1	PCYOX1
RUFY36	1.66E-41	0.478627861	0.44	0.312	3.58E-37	Mac-1	RUFY3
FEM1C9	1.76E-41	0.69773219	0.393	0.284	3.79E-37	Mac-1	FEM1C
JRKL1	2.01E-41	0.849688147	0.256	0.159	4.34E-37	Mac-1	JRKL
SUCLG28	2.12E-41	0.455517261	0.541	0.417	4.57E-37	Mac-1	SUCLG2
PAK15	4.98E-41	0.128465957	0.547	0.381	1.07E-36	Mac-1	PAK1
RAB105	6.20E-41	0.444827073	0.784	0.712	1.34E-36	Mac-1	RAB10
ATG4C8	6.41E-41	0.573689173	0.475	0.361	1.38E-36	Mac-1	ATG4C
NECAP25	7.77E-41	0.671071341	0.372	0.264	1.68E-36	Mac-1	NECAP2
SF3A15	9.15E-41	0.755070922	0.37	0.266	1.97E-36	Mac-1	SF3A1
TMEM184B8	1.18E-40	0.652101579	0.411	0.301	2.55E-36	Mac-1	TMEM184B
WAC1	2.27E-40	0.255202319	0.906	0.863	4.89E-36	Mac-1	WAC
IRF2BP26	2.30E-40	0.647072757	0.437	0.325	4.95E-36	Mac-1	IRF2BP2
CNOT28	5.59E-40	0.327674473	0.842	0.772	1.21E-35	Mac-1	CNOT2
TNS110	8.86E-40	0.465435407	0.639	0.527	1.91E-35	Mac-1	TNS1
LOC1190589988	3.60E-39	0.575028074	0.357	0.246	7.77E-35	Mac-1	LOC119058998	BOLA class I histocompatibility antigen, alpha chain BL3-7-like
DIP2A7	1.04E-38	0.427898365	0.536	0.41	2.25E-34	Mac-1	DIP2A
MINDY32	1.30E-38	0.415834218	0.728	0.649	2.80E-34	Mac-1	MINDY3
ATP8A14	1.96E-38	0.530806598	0.303	0.198	4.22E-34	Mac-1	ATP8A1
RALB6	2.73E-38	0.489704383	0.461	0.346	5.90E-34	Mac-1	RALB
RIPK211	2.75E-38	0.589160283	0.474	0.361	5.93E-34	Mac-1	RIPK2
RNMT4	3.03E-38	0.494052765	0.616	0.523	6.53E-34	Mac-1	RNMT
CPQ11	3.39E-38	0.404532619	0.73	0.642	7.32E-34	Mac-1	CPQ
EXOC48	4.94E-38	0.180773403	0.946	0.898	1.06E-33	Mac-1	EXOC4
HLCS9	5.10E-38	0.369472916	0.515	0.389	1.10E-33	Mac-1	HLCS
CHSY13	5.32E-38	0.831379017	0.268	0.175	1.15E-33	Mac-1	CHSY1
TMBIM46	6.82E-38	0.58292258	0.416	0.307	1.47E-33	Mac-1	TMBIM4
SMG78	8.10E-38	0.328415962	0.665	0.552	1.75E-33	Mac-1	SMG7
RNLS7	1.31E-37	0.695636435	0.475	0.376	2.83E-33	Mac-1	RNLS
SYNDIG18	1.32E-37	0.614650567	0.3	0.198	2.84E-33	Mac-1	SYNDIG1
CNTRL5	1.95E-37	0.379180717	0.678	0.566	4.22E-33	Mac-1	CNTRL
ECI15	3.07E-37	0.619581239	0.358	0.25	6.62E-33	Mac-1	ECI1
TSN10	3.31E-37	0.646567849	0.345	0.24	7.13E-33	Mac-1	TSN
WASHC56	3.91E-37	0.579924016	0.425	0.317	8.44E-33	Mac-1	WASHC5
SECISBP22	4.06E-37	0.553478767	0.495	0.393	8.75E-33	Mac-1	SECISBP2
SPATA228	4.78E-37	1.435479272	0.299	0.217	1.03E-32	Mac-1	SPATA22
GANC3	5.41E-37	0.720040604	0.255	0.162	1.17E-32	Mac-1	GANC
POLK5	5.56E-37	0.426395482	0.609	0.493	1.20E-32	Mac-1	POLK
GTF2A27	1.48E-36	0.732627105	0.383	0.287	3.19E-32	Mac-1	GTF2A2
USP329	1.52E-36	0.255497486	0.799	0.68	3.29E-32	Mac-1	USP3
HOOK17	1.58E-36	0.620264601	0.316	0.215	3.40E-32	Mac-1	HOOK1
FHIP2A7	1.68E-36	0.471716453	0.525	0.411	3.63E-32	Mac-1	FHIP2A
LIN525	2.07E-36	0.628803315	0.433	0.331	4.47E-32	Mac-1	LIN52
STAG27	2.15E-36	0.319071801	0.82	0.727	4.64E-32	Mac-1	STAG2
NUMB9	2.23E-36	0.301312113	0.88	0.808	4.80E-32	Mac-1	NUMB
FNBP1L11	4.27E-36	0.215334203	0.523	0.383	9.21E-32	Mac-1	FNBP1L
PTPN19	6.08E-36	0.503921708	0.612	0.514	1.31E-31	Mac-1	PTPN1
LOC1286271126	9.21E-36	0.577002907	0.46	0.355	1.99E-31	Mac-1	LOC128627112	ralBP1-associated Eps domain-containing protein 1-like
ACYP210	1.31E-35	0.545857161	0.534	0.443	2.83E-31	Mac-1	ACYP2
CRLF34	2.65E-35	0.660411547	0.372	0.271	5.72E-31	Mac-1	CRLF3
ARPC32	2.92E-35	0.44063875	0.552	0.447	6.29E-31	Mac-1	ARPC3
MEAF65	3.07E-35	0.755307066	0.283	0.188	6.63E-31	Mac-1	MEAF6
LOC119058679	3.48E-35	0.815172304	0.254	0.166	7.51E-31	Mac-1	LOC119058679	MIF4G domain-containing protein
DPP88	3.93E-35	0.421821261	0.672	0.595	8.47E-31	Mac-1	DPP8
ESD7	4.67E-35	0.664672039	0.352	0.251	1.01E-30	Mac-1	ESD
RAB212	4.81E-35	0.57928627	0.434	0.334	1.04E-30	Mac-1	RAB21
RIN35	5.42E-35	0.403997967	0.4	0.287	1.17E-30	Mac-1	RIN3
UEVLD8	1.10E-34	0.623348988	0.36	0.258	2.37E-30	Mac-1	UEVLD
RHBDD17	1.14E-34	0.657668895	0.315	0.218	2.45E-30	Mac-1	RHBDD1
SDHB4	1.19E-34	0.534683439	0.499	0.398	2.56E-30	Mac-1	SDHB
AHR5	1.35E-34	0.456768276	0.528	0.412	2.90E-30	Mac-1	AHR
CTSD5	2.00E-34	0.537322753	0.489	0.389	4.30E-30	Mac-1	CTSD
TMEM1689	2.06E-34	0.454384258	0.527	0.423	4.44E-30	Mac-1	TMEM168
FBXO119	2.16E-34	0.25648072	0.904	0.852	4.66E-30	Mac-1	FBXO11
SEC24B3	2.94E-34	0.351165263	0.765	0.681	6.35E-30	Mac-1	SEC24B
RRAGC3	3.16E-34	0.729566464	0.3	0.207	6.81E-30	Mac-1	RRAGC
NDE15	3.73E-34	0.578162609	0.342	0.243	8.03E-30	Mac-1	NDE1
ARID4A8	4.06E-34	0.384827109	0.628	0.514	8.76E-30	Mac-1	ARID4A
RAB4311	4.63E-34	0.304143289	0.555	0.42	9.99E-30	Mac-1	RAB43
RLF8	5.01E-34	0.305323324	0.817	0.745	1.08E-29	Mac-1	RLF
LYPLA17	5.57E-34	0.735604874	0.276	0.186	1.20E-29	Mac-1	LYPLA1
LOC1190462995	6.21E-34	0.700454155	0.311	0.218	1.34E-29	Mac-1	LOC119046299	uncharacterized LOC119046299	lncRNA
TBC1D206	7.11E-34	0.590669055	0.388	0.288	1.53E-29	Mac-1	TBC1D20
CAMKMT9	7.56E-34	0.588737986	0.495	0.399	1.63E-29	Mac-1	CAMKMT
PHKB4	7.71E-34	0.564851528	0.454	0.354	1.66E-29	Mac-1	PHKB
LOC1190493698	7.77E-34	0.478920361	0.497	0.396	1.68E-29	Mac-1	LOC119049369	uncharacterized LOC119049369	lncRNA
NR2C29	1.02E-33	0.473404133	0.566	0.468	2.19E-29	Mac-1	NR2C2
YBX16	1.02E-33	0.452224629	0.568	0.48	2.19E-29	Mac-1	YBX1
LOC1190419556	1.58E-33	0.491564814	0.28	0.18	3.40E-29	Mac-1	LOC119041955	nuclear body protein SP140-like protein
TBCE7	1.79E-33	0.480427363	0.518	0.421	3.87E-29	Mac-1	TBCE
CREBBP7	1.88E-33	0.266084654	0.876	0.827	4.05E-29	Mac-1	CREBBP
STAT24	3.54E-33	0.466722867	0.61	0.514	7.64E-29	Mac-1	STAT2
MAPK83	3.76E-33	0.296203938	0.855	0.793	8.11E-29	Mac-1	MAPK8
MSRA5	4.12E-33	0.679143997	0.307	0.213	8.88E-29	Mac-1	MSRA
PIK3C2A7	4.56E-33	0.334334345	0.749	0.655	9.84E-29	Mac-1	PIK3C2A
LARP77	6.42E-33	0.57430174	0.375	0.276	1.38E-28	Mac-1	LARP7
UVRAG6	6.56E-33	0.218331643	0.927	0.869	1.42E-28	Mac-1	UVRAG
LOC1286273369	7.56E-33	0.449613138	0.427	0.322	1.63E-28	Mac-1	LOC128627336	endogenous retrovirus group K member 5 Gag polyprotein-like
FRS26	1.03E-32	0.368893431	0.778	0.708	2.22E-28	Mac-1	FRS2
RAPGEF68	1.17E-32	0.331926891	0.789	0.702	2.53E-28	Mac-1	RAPGEF6
VPS416	1.88E-32	0.248119508	0.873	0.81	4.05E-28	Mac-1	VPS41
GGTA16	2.57E-32	0.169513037	0.788	0.648	5.53E-28	Mac-1	GGTA1
MORC37	3.13E-32	0.416886074	0.691	0.604	6.74E-28	Mac-1	MORC3
LOC1190395612	3.23E-32	0.66513509	0.355	0.262	6.96E-28	Mac-1	LOC119039561	zinc finger protein 786-like
ACAT16	3.38E-32	0.480649953	0.468	0.365	7.28E-28	Mac-1	ACAT1
HSBP15	3.70E-32	0.564141606	0.346	0.249	7.99E-28	Mac-1	HSBP1
TRIM334	4.68E-32	0.244173555	0.762	0.664	1.01E-27	Mac-1	TRIM33
FAM210A9	7.89E-32	0.582989935	0.367	0.268	1.70E-27	Mac-1	FAM210A
SERGEF9	1.20E-31	0.543007007	0.438	0.34	2.58E-27	Mac-1	SERGEF
KMT5B9	1.28E-31	0.415837329	0.593	0.495	2.77E-27	Mac-1	KMT5B
CNTLN9	2.47E-31	0.292666216	0.673	0.561	5.33E-27	Mac-1	CNTLN
AGBL17	2.61E-31	0.599932461	0.609	0.514	5.64E-27	Mac-1	AGBL1
ZDHHC61	3.00E-31	0.670834074	0.282	0.195	6.47E-27	Mac-1	ZDHHC6
SNAP293	3.17E-31	0.582723274	0.398	0.303	6.83E-27	Mac-1	SNAP29
DGKE9	3.34E-31	0.505140722	0.352	0.251	7.21E-27	Mac-1	DGKE
TAGAP5	3.81E-31	0.747932263	0.27	0.182	8.21E-27	Mac-1	TAGAP
DNAJB145	3.84E-31	0.342944643	0.684	0.591	8.29E-27	Mac-1	DNAJB14
MED148	4.56E-31	0.422933914	0.598	0.507	9.84E-27	Mac-1	MED14
VASP6	5.85E-31	0.687538953	0.273	0.186	1.26E-26	Mac-1	VASP
SMC1A9	6.35E-31	0.394391965	0.499	0.39	1.37E-26	Mac-1	SMC1A
LNPEP4	6.82E-31	0.347240056	0.483	0.372	1.47E-26	Mac-1	LNPEP
TRAPPC96	7.85E-31	0.538946259	0.372	0.275	1.69E-26	Mac-1	TRAPPC9
PPP6C4	1.11E-30	0.514263268	0.465	0.367	2.39E-26	Mac-1	PPP6C
PRPSAP29	1.24E-30	0.447835141	0.498	0.397	2.68E-26	Mac-1	PRPSAP2
SPOPL5	1.75E-30	0.475130852	0.534	0.441	3.78E-26	Mac-1	SPOPL
LOC11906251814	2.11E-30	0.412389051	0.484	0.375	4.56E-26	Mac-1	LOC119062518	uncharacterized LOC119062518	protein coding
RAI114	2.26E-30	0.377307489	0.461	0.345	4.88E-26	Mac-1	RAI1
LOC1286259573	2.90E-30	0.709220624	0.369	0.279	6.24E-26	Mac-1	LOC128625957	uncharacterized LOC128625957	lncRNA
HMG20A6	4.93E-30	0.331479179	0.802	0.74	1.06E-25	Mac-1	HMG20A
DARS17	5.29E-30	0.385466308	0.664	0.589	1.14E-25	Mac-1	DARS1
ANP32A8	5.63E-30	0.587631288	0.322	0.229	1.21E-25	Mac-1	ANP32A
PRKAB27	9.44E-30	0.573793854	0.326	0.235	2.04E-25	Mac-1	PRKAB2
UGP26	1.21E-29	0.650120625	0.431	0.339	2.60E-25	Mac-1	UGP2
HSPA4L3	1.62E-29	1.01226664	0.347	0.267	3.49E-25	Mac-1	HSPA4L
CCND27	1.67E-29	0.516155868	0.332	0.236	3.61E-25	Mac-1	CCND2
TRIM45	1.92E-29	0.346170169	0.708	0.63	4.13E-25	Mac-1	TRIM4
HMGCL1	2.02E-29	0.698991411	0.267	0.183	4.35E-25	Mac-1	HMGCL
SVIL8	2.30E-29	0.109557035	0.732	0.581	4.96E-25	Mac-1	SVIL
ASXL16	2.96E-29	0.277535373	0.831	0.776	6.38E-25	Mac-1	ASXL1
RSRC17	3.26E-29	0.223433978	0.891	0.845	7.02E-25	Mac-1	RSRC1
HACD27	3.73E-29	0.454785354	0.427	0.327	8.04E-25	Mac-1	HACD2
KIF13B7	5.58E-29	0.170587356	0.828	0.705	1.20E-24	Mac-1	KIF13B
PDCD1LG27	6.16E-29	0.58026379	0.612	0.537	1.33E-24	Mac-1	PDCD1LG2
LASP16	8.41E-29	0.621827098	0.3	0.212	1.81E-24	Mac-1	LASP1
ACSF37	8.59E-29	0.514407923	0.369	0.274	1.85E-24	Mac-1	ACSF3
ARHGEF117	1.03E-28	0.258046483	0.846	0.797	2.22E-24	Mac-1	ARHGEF11
RARS25	1.10E-28	0.457952611	0.621	0.545	2.37E-24	Mac-1	RARS2
MED137	1.18E-28	0.322373602	0.71	0.63	2.54E-24	Mac-1	MED13
NUDT36	1.30E-28	0.368418365	0.676	0.592	2.80E-24	Mac-1	NUDT3
SLC35A56	1.78E-28	0.567617916	0.293	0.205	3.84E-24	Mac-1	SLC35A5
INSIG24	2.00E-28	0.386760922	0.614	0.529	4.32E-24	Mac-1	INSIG2
GNPDA16	2.33E-28	0.61786392	0.297	0.208	5.03E-24	Mac-1	GNPDA1
FLOT19	2.56E-28	0.491286825	0.447	0.352	5.52E-24	Mac-1	FLOT1
ZMYM53	2.74E-28	0.352275744	0.636	0.551	5.91E-24	Mac-1	ZMYM5
ATP6V0C4	3.15E-28	0.430621719	0.485	0.392	6.79E-24	Mac-1	ATP6V0C
DAPP16	4.06E-28	0.450651676	0.32	0.225	8.75E-24	Mac-1	DAPP1
LOC1190567746	4.10E-28	0.693863404	0.295	0.21	8.83E-24	Mac-1	LOC119056774	uncharacterized LOC119056774	lncRNA
SMAP16	4.20E-28	0.25489598	0.713	0.63	9.06E-24	Mac-1	SMAP1
PTBP26	6.04E-28	0.423280702	0.446	0.347	1.30E-23	Mac-1	PTBP2
UGGT16	6.54E-28	0.227227474	0.866	0.793	1.41E-23	Mac-1	UGGT1
MTF15	1.02E-27	0.625191179	0.286	0.203	2.20E-23	Mac-1	MTF1
B3GALNT26	1.18E-27	0.438307067	0.433	0.338	2.54E-23	Mac-1	B3GALNT2
PRIM24	1.45E-27	0.335892535	0.605	0.511	3.13E-23	Mac-1	PRIM2
LOC11906435911	1.53E-27	0.598570596	0.327	0.238	3.29E-23	Mac-1	LOC119064359	cytochrome P450 20A1
BTBD15	1.85E-27	0.559453915	0.349	0.259	3.99E-23	Mac-1	BTBD1
ELF29	2.00E-27	0.301192316	0.747	0.676	4.32E-23	Mac-1	ELF2
PACS23	2.49E-27	0.65783079	0.29	0.209	5.36E-23	Mac-1	PACS2
ZFP110	3.62E-27	0.507087166	0.377	0.286	7.80E-23	Mac-1	ZFP1
ZNF6447	3.89E-27	0.18419459	0.898	0.834	8.38E-23	Mac-1	ZNF644
LACTB27	4.41E-27	0.445986001	0.416	0.319	9.51E-23	Mac-1	LACTB2
TXNRD18	5.90E-27	0.545561094	0.382	0.29	1.27E-22	Mac-1	TXNRD1
AGO35	8.50E-27	0.178882901	0.862	0.785	1.83E-22	Mac-1	AGO3
JAK14	1.00E-26	0.174890981	0.887	0.835	2.17E-22	Mac-1	JAK1
CD99L27	1.03E-26	0.565765202	0.272	0.188	2.22E-22	Mac-1	CD99L2
RPRD1A7	1.16E-26	0.423415278	0.44	0.34	2.50E-22	Mac-1	RPRD1A
TBCCD17	1.58E-26	0.708993043	0.274	0.196	3.40E-22	Mac-1	TBCCD1
USP3210	1.77E-26	0.333037369	0.614	0.532	3.82E-22	Mac-1	USP32
ARID29	1.84E-26	0.254426214	0.847	0.787	3.98E-22	Mac-1	ARID2
SDCBP10	2.09E-26	0.357642276	0.496	0.389	4.52E-22	Mac-1	SDCBP
LOC1190608046	3.14E-26	0.281686121	0.627	0.523	6.77E-22	Mac-1	LOC119060804	NADH-cytochrome b5 reductase 1
LOC1190436497	3.23E-26	0.467855162	0.443	0.348	6.96E-22	Mac-1	LOC119043649	ralBP1-associated Eps domain-containing protein 1
RFX710	3.28E-26	0.258481666	0.432	0.32	7.07E-22	Mac-1	RFX7
ZNHIT68	3.44E-26	0.453206611	0.414	0.321	7.41E-22	Mac-1	ZNHIT6
SYNRG4	3.47E-26	0.347443804	0.54	0.445	7.48E-22	Mac-1	SYNRG
CHCHD37	3.76E-26	0.279555972	0.756	0.679	8.10E-22	Mac-1	CHCHD3
TK25	3.99E-26	0.470072842	0.406	0.312	8.60E-22	Mac-1	TK2
XRN29	4.81E-26	0.233083569	0.876	0.83	1.04E-21	Mac-1	XRN2
NCOA44	6.41E-26	0.440295473	0.49	0.407	1.38E-21	Mac-1	NCOA4
LOC1190376515	9.98E-26	0.759288731	0.253	0.179	2.15E-21	Mac-1	LOC119037651	uncharacterized LOC119037651	lncRNA
RNF1497	1.19E-25	0.389534725	0.519	0.426	2.57E-21	Mac-1	RNF149
NSD38	1.41E-25	0.178418763	0.856	0.761	3.04E-21	Mac-1	NSD3
TDRD39	1.58E-25	0.272170433	0.781	0.73	3.42E-21	Mac-1	TDRD3
TMEM598	3.03E-25	0.37721045	0.577	0.488	6.53E-21	Mac-1	TMEM59
HS2ST18	3.22E-25	0.259067561	0.592	0.495	6.94E-21	Mac-1	HS2ST1
DYRK1A8	3.51E-25	0.226970619	0.902	0.859	7.58E-21	Mac-1	DYRK1A
PHC39	3.90E-25	0.26204628	0.753	0.67	8.40E-21	Mac-1	PHC3
ACOX15	4.54E-25	0.523042611	0.384	0.3	9.80E-21	Mac-1	ACOX1
TRIM446	5.50E-25	0.387228683	0.55	0.466	1.19E-20	Mac-1	TRIM44
PPARD6	5.87E-25	0.379712019	0.44	0.344	1.27E-20	Mac-1	PPARD
DNM1L7	8.70E-25	0.510215676	0.461	0.38	1.88E-20	Mac-1	DNM1L
NEU13	8.92E-25	0.585897711	0.25	0.174	1.92E-20	Mac-1	NEU1
LIMS19	9.49E-25	0.172765811	0.919	0.878	2.05E-20	Mac-1	LIMS1
FBXO76	9.60E-25	0.692313334	0.258	0.183	2.07E-20	Mac-1	FBXO7
ZC3H7A7	1.03E-24	0.344131962	0.636	0.559	2.21E-20	Mac-1	ZC3H7A
LOC1190563078	1.17E-24	0.459405347	0.437	0.348	2.52E-20	Mac-1	LOC119056307	protoheme IX farnesyltransferase, mitochondrial
C2CD54	1.56E-24	0.363676338	0.578	0.492	3.37E-20	Mac-1	C2CD5
MECP26	1.61E-24	0.383252927	0.497	0.406	3.48E-20	Mac-1	MECP2
RASSF86	1.82E-24	0.281160713	0.771	0.717	3.93E-20	Mac-1	RASSF8
FARS28	1.89E-24	0.212135845	0.83	0.753	4.08E-20	Mac-1	FARS2
ZNF188	2.05E-24	0.510239347	0.409	0.325	4.43E-20	Mac-1	ZNF18
LIMD15	2.54E-24	0.506600073	0.295	0.211	5.48E-20	Mac-1	LIMD1
PSEN18	2.70E-24	0.460947807	0.402	0.318	5.82E-20	Mac-1	PSEN1
FANCL6	3.44E-24	0.591434012	0.28	0.201	7.43E-20	Mac-1	FANCL
DGUOK8	3.52E-24	0.548660212	0.372	0.291	7.60E-20	Mac-1	DGUOK
HIF1AN4	4.00E-24	0.612769319	0.295	0.217	8.63E-20	Mac-1	HIF1AN
NFATC33	4.26E-24	0.20074269	0.667	0.561	9.20E-20	Mac-1	NFATC3
TXNRD310	4.81E-24	0.252094676	0.583	0.473	1.04E-19	Mac-1	TXNRD3
ADAR9	5.18E-24	0.403260868	0.522	0.437	1.12E-19	Mac-1	ADAR
PDSS27	6.93E-24	0.387844173	0.562	0.475	1.49E-19	Mac-1	PDSS2
NSMCE28	7.14E-24	0.206798237	0.815	0.749	1.54E-19	Mac-1	NSMCE2
IKBKB4	7.65E-24	0.396644837	0.509	0.422	1.65E-19	Mac-1	IKBKB
FBXW83	7.72E-24	0.480049493	0.389	0.304	1.67E-19	Mac-1	FBXW8
ATP6V1H8	9.56E-24	0.311754068	0.643	0.567	2.06E-19	Mac-1	ATP6V1H
ASH1L7	1.05E-23	0.157009553	0.96	0.931	2.27E-19	Mac-1	ASH1L
ZNF4072	1.10E-23	0.346336612	0.661	0.591	2.38E-19	Mac-1	ZNF407
ACTB7	1.12E-23	0.27439035	0.842	0.805	2.42E-19	Mac-1	ACTB
STK322	1.19E-23	0.189129188	0.836	0.75	2.56E-19	Mac-1	STK3
ME24	1.24E-23	0.422424968	0.401	0.315	2.67E-19	Mac-1	ME2
INTS133	1.44E-23	0.623792228	0.289	0.211	3.10E-19	Mac-1	INTS13
PPP4R15	1.49E-23	0.252419367	0.772	0.706	3.22E-19	Mac-1	PPP4R1
TPM33	1.53E-23	0.333097602	0.67	0.602	3.31E-19	Mac-1	TPM3
RNF388	2.66E-23	0.211226498	0.696	0.618	5.74E-19	Mac-1	RNF38
NCOR15	2.76E-23	0.177421957	0.922	0.894	5.95E-19	Mac-1	NCOR1
MTM14	3.18E-23	0.229287166	0.578	0.47	6.85E-19	Mac-1	MTM1
COMMD13	3.55E-23	0.593002377	0.263	0.187	7.66E-19	Mac-1	COMMD1
PHF1011	3.57E-23	0.475458817	0.352	0.268	7.69E-19	Mac-1	PHF10
PIK3R15	3.68E-23	0.18055728	0.757	0.648	7.95E-19	Mac-1	PIK3R1
SLK5	4.65E-23	0.332866724	0.646	0.573	1.00E-18	Mac-1	SLK
YEATS44	5.66E-23	0.603060012	0.343	0.263	1.22E-18	Mac-1	YEATS4
GALNT710	6.17E-23	0.431390344	0.306	0.22	1.33E-18	Mac-1	GALNT7
BABAM28	7.38E-23	0.254198049	0.747	0.669	1.59E-18	Mac-1	BABAM2
SLC31A15	1.32E-22	0.423221087	0.514	0.422	2.85E-18	Mac-1	SLC31A1
PARP98	1.73E-22	0.527207919	0.347	0.264	3.74E-18	Mac-1	PARP9
FAM120A2	1.79E-22	0.206314094	0.864	0.813	3.85E-18	Mac-1	FAM120A
LOC1190450824	1.87E-22	0.523419073	0.352	0.273	4.04E-18	Mac-1	LOC119045082	MOB kinase activator 3C
HMOX24	1.93E-22	0.229255315	0.602	0.506	4.17E-18	Mac-1	HMOX2
ABRAXAS22	2.68E-22	0.49118012	0.356	0.279	5.78E-18	Mac-1	ABRAXAS2
TCEANC26	2.70E-22	0.636671951	0.276	0.204	5.83E-18	Mac-1	TCEANC2
FAM172A5	2.80E-22	0.253466795	0.891	0.859	6.05E-18	Mac-1	FAM172A
LIN546	3.24E-22	0.428389962	0.385	0.298	6.99E-18	Mac-1	LIN54
HECTD26	3.79E-22	0.380408977	0.328	0.244	8.18E-18	Mac-1	HECTD2
TNFSF108	4.44E-22	0.251732263	0.556	0.455	9.57E-18	Mac-1	TNFSF10
LOC1190480425	5.04E-22	0.30142196	0.571	0.485	1.09E-17	Mac-1	LOC119048042	plasminogen receptor (KT)
VPS4B6	5.06E-22	0.484330491	0.341	0.262	1.09E-17	Mac-1	VPS4B
AKAP106	5.42E-22	0.328879857	0.672	0.608	1.17E-17	Mac-1	AKAP10
LOC1190445915	7.31E-22	0.417712047	0.458	0.375	1.58E-17	Mac-1	LOC119044591	uncharacterized LOC119044591	lncRNA
SIK22	7.44E-22	0.149903742	0.808	0.722	1.60E-17	Mac-1	SIK2
LOC1286257544	7.49E-22	0.309583652	0.686	0.626	1.62E-17	Mac-1	LOC128625754	A-kinase anchor protein 10, mitochondrial-like
APPL26	9.75E-22	0.353804089	0.57	0.488	2.10E-17	Mac-1	APPL2
TLK25	1.72E-21	0.245718588	0.776	0.715	3.71E-17	Mac-1	TLK2
SCYL24	1.96E-21	0.369166414	0.438	0.353	4.23E-17	Mac-1	SCYL2
SMG66	2.22E-21	0.236329395	0.801	0.746	4.79E-17	Mac-1	SMG6
CCZ14	2.46E-21	0.489749255	0.35	0.271	5.32E-17	Mac-1	CCZ1
LOC1190482456	2.66E-21	0.397578864	0.442	0.36	5.73E-17	Mac-1	LOC119048245	cytochrome b5 reductase 4
HECA5	2.94E-21	0.524021087	0.274	0.2	6.34E-17	Mac-1	HECA
WDR265	3.31E-21	0.394953781	0.546	0.475	7.13E-17	Mac-1	WDR26
WDR375	3.73E-21	0.404416087	0.48	0.404	8.04E-17	Mac-1	WDR37
SEC11A6	4.10E-21	0.565963347	0.273	0.201	8.84E-17	Mac-1	SEC11A
PSMD120	4.15E-21	0.253839998	0.709	0.635	8.95E-17	Mac-1	PSMD1
IMMP2L6	6.02E-21	0.655443211	0.347	0.278	1.30E-16	Mac-1	IMMP2L
FMNL28	6.52E-21	0.151023298	0.894	0.742	1.41E-16	Mac-1	FMNL2
DUSP229	7.64E-21	0.357637277	0.521	0.437	1.65E-16	Mac-1	DUSP22
CEP1206	1.13E-20	0.355924622	0.515	0.431	2.43E-16	Mac-1	CEP120
HNRNPF7	1.24E-20	0.31226268	0.631	0.565	2.68E-16	Mac-1	HNRNPF
PIK3C36	1.34E-20	0.379193715	0.494	0.416	2.89E-16	Mac-1	PIK3C3
TBC1D97	1.56E-20	0.276547771	0.494	0.403	3.36E-16	Mac-1	TBC1D9
NRF112	1.61E-20	0.290429235	0.555	0.472	3.48E-16	Mac-1	NRF1
ZRANB36	1.77E-20	0.365560715	0.49	0.406	3.81E-16	Mac-1	ZRANB3
ASB36	1.88E-20	0.499923258	0.5	0.437	4.05E-16	Mac-1	ASB3
ZC3H66	2.77E-20	0.363940099	0.598	0.532	5.98E-16	Mac-1	ZC3H6
CBFB9	3.00E-20	0.292071023	0.593	0.507	6.47E-16	Mac-1	CBFB
FKBP1A3	3.56E-20	0.50041029	0.337	0.261	7.67E-16	Mac-1	FKBP1A
MKLN16	3.69E-20	0.202317947	0.932	0.9	7.96E-16	Mac-1	MKLN1
KANSL15	3.74E-20	0.15472587	0.942	0.919	8.07E-16	Mac-1	KANSL1
KLHL58	4.53E-20	0.356292035	0.393	0.309	9.77E-16	Mac-1	KLHL5
ABCA56	5.15E-20	0.608131053	0.3	0.231	1.11E-15	Mac-1	ABCA5
CNIH32	5.55E-20	0.545288969	0.287	0.216	1.20E-15	Mac-1	CNIH3
SORBS36	6.72E-20	0.32001613	0.374	0.288	1.45E-15	Mac-1	SORBS3
PDE6D11	7.18E-20	0.495439939	0.348	0.274	1.55E-15	Mac-1	PDE6D
PARL3	8.17E-20	0.333822569	0.58	0.505	1.76E-15	Mac-1	PARL
DMTF16	8.48E-20	0.515301419	0.315	0.243	1.83E-15	Mac-1	DMTF1
RBKS4	9.62E-20	0.592358486	0.265	0.198	2.08E-15	Mac-1	RBKS
TTC315	1.08E-19	0.540777389	0.252	0.183	2.32E-15	Mac-1	TTC31
XRCC56	1.32E-19	0.504275815	0.319	0.245	2.85E-15	Mac-1	XRCC5
RRP810	1.55E-19	0.419410536	0.435	0.358	3.35E-15	Mac-1	RRP8
APMAP7	1.87E-19	0.476024889	0.262	0.191	4.03E-15	Mac-1	APMAP
DCAF132	1.99E-19	0.559404466	0.261	0.194	4.29E-15	Mac-1	DCAF13
RAB143	2.04E-19	0.256954945	0.726	0.678	4.39E-15	Mac-1	RAB14
PCCA10	2.05E-19	0.182830092	0.883	0.821	4.42E-15	Mac-1	PCCA
MFSD12	2.13E-19	0.530894022	0.329	0.257	4.60E-15	Mac-1	MFSD1
ZMAT33	4.15E-19	0.585255535	0.259	0.191	8.94E-15	Mac-1	ZMAT3
CEP85L9	4.90E-19	0.13697804	0.508	0.402	1.06E-14	Mac-1	CEP85L
CCDC13813	5.81E-19	0.405873291	0.447	0.367	1.25E-14	Mac-1	CCDC138
MED1510	9.04E-19	0.356110364	0.441	0.364	1.95E-14	Mac-1	MED15
CMTM67	9.10E-19	0.395469223	0.384	0.309	1.96E-14	Mac-1	CMTM6
SNX53	9.55E-19	0.38765803	0.525	0.461	2.06E-14	Mac-1	SNX5
ZCCHC22	1.13E-18	0.261871323	0.472	0.383	2.44E-14	Mac-1	ZCCHC2
GCNT13	1.18E-18	0.628582179	0.504	0.449	2.54E-14	Mac-1	GCNT1
CLCC15	1.36E-18	0.127121847	0.739	0.639	2.94E-14	Mac-1	CLCC1
MTX27	1.48E-18	0.429590888	0.452	0.384	3.18E-14	Mac-1	MTX2
INTS46	1.65E-18	0.358577949	0.426	0.349	3.56E-14	Mac-1	INTS4
HDGFL37	1.79E-18	0.332076782	0.358	0.279	3.85E-14	Mac-1	HDGFL3
RIT15	1.84E-18	0.574840011	0.265	0.2	3.97E-14	Mac-1	RIT1
BLTP22	2.07E-18	0.531327258	0.272	0.205	4.46E-14	Mac-1	BLTP2
ZMPSTE244	2.41E-18	0.436250791	0.426	0.355	5.20E-14	Mac-1	ZMPSTE24
LOC1190609768	2.64E-18	0.528358146	0.258	0.192	5.69E-14	Mac-1	LOC119060976	interferon-induced transmembrane protein 3-like
ARID5B10	2.86E-18	0.126925734	0.641	0.558	6.17E-14	Mac-1	ARID5B
ILF38	2.94E-18	0.354216272	0.601	0.544	6.35E-14	Mac-1	ILF3
VPS165	3.03E-18	0.628821476	0.252	0.19	6.53E-14	Mac-1	VPS16
RC3H28	3.11E-18	0.340505205	0.527	0.457	6.71E-14	Mac-1	RC3H2
KNOP17	3.93E-18	0.181361954	0.523	0.418	8.47E-14	Mac-1	KNOP1
KMT2C6	4.56E-18	0.17907748	0.876	0.839	9.83E-14	Mac-1	KMT2C
CCDC1865	5.85E-18	0.307805795	0.472	0.394	1.26E-13	Mac-1	CCDC186
RAC14	5.99E-18	0.357180911	0.534	0.47	1.29E-13	Mac-1	RAC1
CBR410	7.03E-18	0.517166246	0.296	0.227	1.52E-13	Mac-1	CBR4
SNTB26	1.47E-17	0.311931646	0.573	0.5	3.17E-13	Mac-1	SNTB2
GALNT116	1.57E-17	0.326956009	0.519	0.446	3.38E-13	Mac-1	GALNT11
PPA27	1.75E-17	0.481379491	0.347	0.278	3.78E-13	Mac-1	PPA2
ARPC42	1.78E-17	0.452634672	0.308	0.239	3.84E-13	Mac-1	ARPC4
TMEM87A2	1.85E-17	0.278314074	0.611	0.537	3.99E-13	Mac-1	TMEM87A
MYSM18	2.04E-17	0.240187188	0.708	0.658	4.39E-13	Mac-1	MYSM1
FAM222B5	2.13E-17	0.26822956	0.587	0.524	4.59E-13	Mac-1	FAM222B
LOC1190493906	2.68E-17	0.50228208	0.268	0.202	5.78E-13	Mac-1	LOC119049390	torsin-1B
PSME48	4.63E-17	0.235626805	0.723	0.653	9.99E-13	Mac-1	PSME4
NIPA25	5.32E-17	0.507033121	0.292	0.227	1.15E-12	Mac-1	NIPA2
MAP3K312	6.65E-17	0.303223081	0.446	0.368	1.43E-12	Mac-1	MAP3K3
IMMT7	6.85E-17	0.357293936	0.441	0.365	1.48E-12	Mac-1	IMMT
SCAF88	8.10E-17	0.178862615	0.858	0.815	1.75E-12	Mac-1	SCAF8
LOC1190451527	8.27E-17	0.294612977	0.609	0.546	1.78E-12	Mac-1	LOC119045152	histone-lysine N-methyltransferase SETMAR-like
ULK28	8.43E-17	0.349605512	0.52	0.454	1.82E-12	Mac-1	ULK2
SAT16	9.73E-17	0.379955546	0.372	0.3	2.10E-12	Mac-1	SAT1
SLC35F57	9.88E-17	0.324617504	0.419	0.348	2.13E-12	Mac-1	SLC35F5
ITPRID26	1.15E-16	0.296671616	0.437	0.358	2.47E-12	Mac-1	ITPRID2
AARS14	1.16E-16	0.449903669	0.374	0.309	2.51E-12	Mac-1	AARS1
FAM204A6	1.40E-16	0.263389715	0.605	0.53	3.03E-12	Mac-1	FAM204A
METTL255	1.43E-16	0.376080611	0.453	0.384	3.07E-12	Mac-1	METTL25
TMBIM67	1.76E-16	0.265798716	0.673	0.628	3.79E-12	Mac-1	TMBIM6
PLIN24	2.13E-16	0.345157678	0.448	0.376	4.59E-12	Mac-1	PLIN2
RABEP15	2.50E-16	0.184731695	0.753	0.675	5.39E-12	Mac-1	RABEP1
CIAO2A3	2.73E-16	0.468141391	0.25	0.187	5.88E-12	Mac-1	CIAO2A
LOC1190384496	2.86E-16	0.389298477	0.44	0.375	6.16E-12	Mac-1	LOC119038449	zinc finger protein 93-like
PPP2R5A9	3.18E-16	0.123381516	0.644	0.543	6.85E-12	Mac-1	PPP2R5A
FAM135A10	3.86E-16	0.291921005	0.469	0.392	8.33E-12	Mac-1	FAM135A
ZXDC9	4.11E-16	0.247706271	0.636	0.572	8.86E-12	Mac-1	ZXDC
PRIMPOL4	4.83E-16	0.402075816	0.373	0.308	1.04E-11	Mac-1	PRIMPOL
SLC38A65	5.09E-16	0.507358226	0.269	0.206	1.10E-11	Mac-1	SLC38A6
OGT11	7.35E-16	0.164563552	0.713	0.623	1.58E-11	Mac-1	OGT
CUNH20orf968	8.42E-16	0.456551313	0.357	0.296	1.81E-11	Mac-1	CUNH20orf96
ZBTB7C5	8.52E-16	0.157226768	0.356	0.27	1.84E-11	Mac-1	ZBTB7C
CRYZL17	9.06E-16	0.34888261	0.477	0.415	1.95E-11	Mac-1	CRYZL1
HNRNPC6	1.02E-15	0.173909756	0.878	0.848	2.20E-11	Mac-1	HNRNPC
XPO45	1.40E-15	0.277972196	0.594	0.534	3.03E-11	Mac-1	XPO4
BANP5	1.43E-15	0.412015806	0.405	0.338	3.08E-11	Mac-1	BANP
CHUK5	1.48E-15	0.230500927	0.565	0.49	3.20E-11	Mac-1	CHUK
IFIH17	1.59E-15	0.525930706	0.392	0.319	3.43E-11	Mac-1	IFIH1
POGZ5	1.92E-15	0.354552734	0.477	0.415	4.15E-11	Mac-1	POGZ
CMTR18	2.16E-15	0.489426286	0.288	0.227	4.65E-11	Mac-1	CMTR1
UBN24	2.22E-15	0.258022665	0.597	0.539	4.79E-11	Mac-1	UBN2
ATP9B7	2.40E-15	0.315825432	0.546	0.485	5.18E-11	Mac-1	ATP9B
INVS8	2.53E-15	0.407082828	0.378	0.312	5.46E-11	Mac-1	INVS
ATP2B49	2.86E-15	0.145829536	0.623	0.524	6.16E-11	Mac-1	ATP2B4
CELF15	3.59E-15	0.185936049	0.808	0.762	7.73E-11	Mac-1	CELF1
TSEN24	4.96E-15	0.326426269	0.481	0.417	1.07E-10	Mac-1	TSEN2
ZNF6546	5.98E-15	0.263118174	0.588	0.526	1.29E-10	Mac-1	ZNF654
RND35	6.48E-15	0.814632125	0.265	0.207	1.40E-10	Mac-1	RND3
ZHX14	6.82E-15	0.441713904	0.336	0.275	1.47E-10	Mac-1	ZHX1
DCAF116	8.93E-15	0.302725062	0.482	0.415	1.93E-10	Mac-1	DCAF11
CMSS17	9.29E-15	0.205187298	0.643	0.59	2.00E-10	Mac-1	CMSS1
FBXW49	9.67E-15	0.354823229	0.426	0.361	2.09E-10	Mac-1	FBXW4
XRCC66	1.02E-14	0.475694957	0.335	0.277	2.20E-10	Mac-1	XRCC6
ARL6IP67	1.36E-14	0.428134093	0.407	0.347	2.94E-10	Mac-1	ARL6IP6
FAM89A4	1.42E-14	0.478343686	0.284	0.224	3.07E-10	Mac-1	FAM89A
RPS6KA39	1.58E-14	0.209120476	0.548	0.459	3.42E-10	Mac-1	RPS6KA3
GPD1L7	1.85E-14	0.396471463	0.256	0.195	3.99E-10	Mac-1	GPD1L
LPCAT34	1.92E-14	0.339577549	0.448	0.388	4.13E-10	Mac-1	LPCAT3
RMND17	2.18E-14	0.4478922	0.312	0.251	4.70E-10	Mac-1	RMND1
ZNF1435	2.19E-14	0.49431647	0.335	0.274	4.72E-10	Mac-1	ZNF143
TNKS24	2.20E-14	0.212757909	0.673	0.621	4.73E-10	Mac-1	TNKS2
SLC35D28	2.26E-14	0.186309563	0.423	0.343	4.87E-10	Mac-1	SLC35D2
ZNF5165	2.48E-14	0.390319624	0.395	0.332	5.35E-10	Mac-1	ZNF516
LRRCC111	2.67E-14	0.375888836	0.37	0.306	5.77E-10	Mac-1	LRRCC1
ZNF5667	2.84E-14	0.438971674	0.289	0.228	6.12E-10	Mac-1	ZNF566
SDHD2	2.96E-14	0.379325398	0.37	0.309	6.39E-10	Mac-1	SDHD
RBM344	3.16E-14	0.307053856	0.472	0.407	6.81E-10	Mac-1	RBM34
UBE2N5	3.16E-14	0.454180188	0.346	0.286	6.82E-10	Mac-1	UBE2N
LY6E9	3.50E-14	0.331091451	0.38	0.314	7.54E-10	Mac-1	LY6E
CDK1210	3.68E-14	0.189509549	0.756	0.697	7.94E-10	Mac-1	CDK12
ZNF8006	3.90E-14	0.176427433	0.607	0.534	8.40E-10	Mac-1	ZNF800
RTN48	3.91E-14	0.189059772	0.659	0.594	8.44E-10	Mac-1	RTN4
ERLIN15	4.04E-14	0.410372342	0.331	0.27	8.72E-10	Mac-1	ERLIN1
PPP3CB7	4.90E-14	0.308846597	0.507	0.449	1.06E-09	Mac-1	PPP3CB
VPS37C8	5.59E-14	0.376864856	0.302	0.24	1.21E-09	Mac-1	VPS37C
MID110	5.60E-14	0.256104394	0.295	0.231	1.21E-09	Mac-1	MID1
PLAA6	5.81E-14	0.460791324	0.257	0.2	1.25E-09	Mac-1	PLAA
VEZF17	6.13E-14	0.311952912	0.448	0.384	1.32E-09	Mac-1	VEZF1
CCNT24	6.23E-14	0.219153038	0.742	0.7	1.34E-09	Mac-1	CCNT2
CORO2B8	6.97E-14	0.282423477	0.389	0.312	1.50E-09	Mac-1	CORO2B
SUGCT11	7.16E-14	0.147038532	0.609	0.539	1.54E-09	Mac-1	SUGCT
DCP1A4	8.23E-14	0.276744865	0.534	0.471	1.77E-09	Mac-1	DCP1A
SREK1IP13	8.54E-14	0.370583416	0.43	0.368	1.84E-09	Mac-1	SREK1IP1
ATF15	8.77E-14	0.237676114	0.625	0.565	1.89E-09	Mac-1	ATF1
PAIP14	8.78E-14	0.340721184	0.377	0.314	1.89E-09	Mac-1	PAIP1
USP3113	1.14E-13	0.366019692	0.299	0.236	2.45E-09	Mac-1	USP31
RBM12B4	1.48E-13	0.28236861	0.529	0.472	3.20E-09	Mac-1	RBM12B
GDI27	1.66E-13	0.240547622	0.594	0.53	3.58E-09	Mac-1	GDI2
NT5C3A2	2.22E-13	0.348447746	0.286	0.227	4.79E-09	Mac-1	NT5C3A
PXK6	2.34E-13	0.295935164	0.527	0.464	5.05E-09	Mac-1	PXK
VPS29	2.38E-13	0.467434769	0.304	0.25	5.14E-09	Mac-1	VPS29
HSPH16	2.61E-13	0.515878259	0.47	0.42	5.63E-09	Mac-1	HSPH1
NUDT95	2.99E-13	0.229733256	0.633	0.579	6.45E-09	Mac-1	NUDT9
CUNH1orf1317	3.25E-13	0.426089356	0.307	0.249	7.02E-09	Mac-1	CUNH1orf131
MTMR127	3.33E-13	0.174151357	0.512	0.432	7.18E-09	Mac-1	MTMR12
ANAPC162	3.71E-13	0.45440087	0.292	0.236	8.00E-09	Mac-1	ANAPC16
SEL1L6	4.39E-13	0.247645704	0.623	0.565	9.47E-09	Mac-1	SEL1L
LDAH8	5.74E-13	0.331268834	0.309	0.249	1.24E-08	Mac-1	LDAH
ACOT913	6.18E-13	0.291574695	0.281	0.217	1.33E-08	Mac-1	ACOT9
PGAP16	6.30E-13	0.227858322	0.519	0.455	1.36E-08	Mac-1	PGAP1
CEP29510	6.73E-13	0.173536207	0.583	0.502	1.45E-08	Mac-1	CEP295
MAFG5	7.15E-13	0.33466651	0.419	0.362	1.54E-08	Mac-1	MAFG
INO80D8	7.20E-13	0.252127638	0.545	0.485	1.55E-08	Mac-1	INO80D
SCP27	7.54E-13	0.172161712	0.709	0.644	1.63E-08	Mac-1	SCP2
UBE2V24	8.80E-13	0.244868532	0.559	0.495	1.90E-08	Mac-1	UBE2V2
IFT885	1.10E-12	0.194481839	0.694	0.636	2.37E-08	Mac-1	IFT88
ATP6V1C15	1.40E-12	0.299327451	0.537	0.483	3.02E-08	Mac-1	ATP6V1C1
FBXL209	1.48E-12	0.154212797	0.636	0.567	3.19E-08	Mac-1	FBXL20
SLTM8	1.52E-12	0.2168132	0.646	0.599	3.28E-08	Mac-1	SLTM
RNF1465	1.68E-12	0.363063607	0.397	0.34	3.62E-08	Mac-1	RNF146
FAM234A5	1.94E-12	0.423229419	0.288	0.233	4.19E-08	Mac-1	FAM234A
AMBRA17	2.30E-12	0.191165273	0.786	0.744	4.95E-08	Mac-1	AMBRA1
KIAA13286	2.49E-12	0.411573262	0.304	0.248	5.36E-08	Mac-1	KIAA1328
ABCD44	3.57E-12	0.204682014	0.255	0.194	7.71E-08	Mac-1	ABCD4
PTTG1IP4	3.65E-12	0.316228174	0.402	0.34	7.88E-08	Mac-1	PTTG1IP
SLC25A255	3.72E-12	0.446942369	0.333	0.279	8.02E-08	Mac-1	SLC25A25
FBXL178	3.72E-12	0.14306959	0.875	0.836	8.03E-08	Mac-1	FBXL17
LAMTOR36	3.83E-12	0.335718015	0.318	0.259	8.27E-08	Mac-1	LAMTOR3
ATP11B5	5.45E-12	0.183836319	0.678	0.622	1.18E-07	Mac-1	ATP11B
TENT4A7	5.54E-12	0.433111158	0.274	0.222	1.19E-07	Mac-1	TENT4A
TMEM50A6	6.34E-12	0.351305326	0.359	0.305	1.37E-07	Mac-1	TMEM50A
TAB26	7.66E-12	0.145303265	0.825	0.773	1.65E-07	Mac-1	TAB2
NIPBL6	8.12E-12	0.109682504	0.952	0.935	1.75E-07	Mac-1	NIPBL
CUL52	1.10E-11	0.128064952	0.848	0.804	2.36E-07	Mac-1	CUL5
RDX13	1.17E-11	0.197767031	0.609	0.544	2.53E-07	Mac-1	RDX
STARD3NL6	1.27E-11	0.261980024	0.372	0.313	2.73E-07	Mac-1	STARD3NL
EHHADH4	1.33E-11	0.45508222	0.31	0.258	2.88E-07	Mac-1	EHHADH
VPS26C6	1.50E-11	0.274339062	0.386	0.328	3.23E-07	Mac-1	VPS26C
ATP2C18	1.55E-11	0.106968084	0.77	0.713	3.35E-07	Mac-1	ATP2C1
LOC1190465585	1.72E-11	0.374452006	0.345	0.293	3.72E-07	Mac-1	LOC119046558	cytochrome c oxidase subunit 5A, mitochondrial
ENO19	2.74E-11	0.378333316	0.325	0.271	5.92E-07	Mac-1	ENO1
PAPSS19	2.77E-11	0.36312486	0.299	0.245	5.97E-07	Mac-1	PAPSS1
HSDL26	2.87E-11	0.248611675	0.453	0.39	6.19E-07	Mac-1	HSDL2
CHMP4B3	3.21E-11	0.272940516	0.497	0.444	6.93E-07	Mac-1	CHMP4B
CRK5	3.60E-11	0.264155444	0.498	0.442	7.77E-07	Mac-1	CRK
CCNL14	3.93E-11	0.22261785	0.639	0.593	8.48E-07	Mac-1	CCNL1
STAM8	4.36E-11	0.267894953	0.422	0.367	9.40E-07	Mac-1	STAM
COMMD32	4.40E-11	0.418173173	0.276	0.227	9.49E-07	Mac-1	COMMD3
KLHL249	4.92E-11	0.216270283	0.42	0.357	1.06E-06	Mac-1	KLHL24
VAPB6	5.98E-11	0.320245526	0.352	0.298	1.29E-06	Mac-1	VAPB
TBC1D9B3	6.72E-11	0.402374413	0.254	0.204	1.45E-06	Mac-1	TBC1D9B
UTP14A5	7.51E-11	0.40863354	0.31	0.259	1.62E-06	Mac-1	UTP14A
PCSK710	8.16E-11	0.185975689	0.486	0.417	1.76E-06	Mac-1	PCSK7
NFE2L28	8.29E-11	0.291235824	0.556	0.499	1.79E-06	Mac-1	NFE2L2
GPATCH28	9.06E-11	0.300992222	0.473	0.425	1.95E-06	Mac-1	GPATCH2
SMS5	9.61E-11	0.216397023	0.31	0.252	2.07E-06	Mac-1	SMS
LOC11904863610	1.15E-10	0.250692605	0.412	0.36	2.48E-06	Mac-1	LOC119048636	uncharacterized LOC119048636	lncRNA
CHD24	1.27E-10	0.152676735	0.859	0.82	2.75E-06	Mac-1	CHD2
LOC1286273735	1.52E-10	0.367683129	0.3	0.25	3.28E-06	Mac-1	LOC128627373	uncharacterized LOC128627373	lncRNA
KAT2B10	1.55E-10	0.276412308	0.277	0.222	3.34E-06	Mac-1	KAT2B
KHDRBS15	1.82E-10	0.228039584	0.525	0.475	3.92E-06	Mac-1	KHDRBS1
TBRG13	2.32E-10	0.414599772	0.278	0.23	5.01E-06	Mac-1	TBRG1
MAPK145	2.47E-10	0.141932833	0.769	0.734	5.33E-06	Mac-1	MAPK14
HPCAL16	2.88E-10	0.23053336	0.49	0.438	6.22E-06	Mac-1	HPCAL1
CUNH12orf45	3.24E-10	0.248326483	0.522	0.479	6.98E-06	Mac-1	CUNH12orf4
LOC1286286107	3.52E-10	0.323413354	0.298	0.247	7.59E-06	Mac-1	LOC128628610	WAS/WASL-interacting protein family member 1-like
ATP13A37	3.63E-10	0.122180523	0.556	0.496	7.83E-06	Mac-1	ATP13A3
VAPA6	3.90E-10	0.153426685	0.769	0.728	8.42E-06	Mac-1	VAPA
TM9SF27	4.06E-10	0.126291009	0.8	0.748	8.75E-06	Mac-1	TM9SF2
ANK210	4.12E-10	0.515603535	0.259	0.216	8.88E-06	Mac-1	ANK2
MFF3	5.30E-10	0.288389006	0.454	0.41	1.14E-05	Mac-1	MFF
PPIP5K26	5.31E-10	0.317618965	0.459	0.41	1.15E-05	Mac-1	PPIP5K2
SHPRH2	5.34E-10	0.235406601	0.464	0.41	1.15E-05	Mac-1	SHPRH
PARG5	5.75E-10	0.197001681	0.704	0.659	1.24E-05	Mac-1	PARG
GTF2H13	6.10E-10	0.190263814	0.583	0.534	1.32E-05	Mac-1	GTF2H1
ARL146	7.37E-10	0.450758968	0.272	0.228	1.59E-05	Mac-1	ARL14
TYW35	7.82E-10	0.404508702	0.255	0.208	1.69E-05	Mac-1	TYW3
PANK27	9.51E-10	0.222070088	0.534	0.487	2.05E-05	Mac-1	PANK2
RABGAP17	1.02E-09	0.112477036	0.806	0.758	2.20E-05	Mac-1	RABGAP1
UBE2H6	1.07E-09	0.107179084	0.831	0.773	2.31E-05	Mac-1	UBE2H
ERCC66	1.09E-09	0.251406983	0.553	0.504	2.35E-05	Mac-1	ERCC6
AAGAB8	1.17E-09	0.311064843	0.404	0.357	2.52E-05	Mac-1	AAGAB
EIF56	1.23E-09	0.258311382	0.531	0.487	2.65E-05	Mac-1	EIF5
FAM228B7	1.31E-09	0.32213979	0.28	0.23	2.82E-05	Mac-1	FAM228B
FGFR1OP26	1.32E-09	0.248318217	0.402	0.347	2.86E-05	Mac-1	FGFR1OP2
ACBD35	1.45E-09	0.251551303	0.421	0.368	3.13E-05	Mac-1	ACBD3
G3BP25	1.50E-09	0.314159722	0.457	0.409	3.23E-05	Mac-1	G3BP2
SYDE26	1.90E-09	0.193580526	0.31	0.255	4.09E-05	Mac-1	SYDE2
KLF28	2.47E-09	0.391665857	0.251	0.205	5.33E-05	Mac-1	KLF2
PIGL6	2.99E-09	0.409987069	0.266	0.222	6.45E-05	Mac-1	PIGL
AMD18	2.99E-09	0.215391451	0.427	0.375	6.46E-05	Mac-1	AMD1
WDR417	3.32E-09	0.217105429	0.491	0.438	7.16E-05	Mac-1	WDR41
FAM76A9	3.32E-09	0.277751721	0.303	0.255	7.17E-05	Mac-1	FAM76A
METRNL4	3.49E-09	0.231441401	0.392	0.338	7.53E-05	Mac-1	METRNL
HGS8	3.91E-09	0.327159735	0.314	0.267	8.44E-05	Mac-1	HGS
NT5C28	4.03E-09	0.168407163	0.753	0.724	8.69E-05	Mac-1	NT5C2
SPPL37	4.43E-09	0.147136104	0.627	0.572	9.56E-05	Mac-1	SPPL3
FAM13A6	4.83E-09	0.160139212	0.773	0.725	0.000104106	Mac-1	FAM13A
MYDGF4	4.84E-09	0.224341871	0.419	0.37	0.000104437	Mac-1	MYDGF
ESF13	4.94E-09	0.235692658	0.551	0.504	0.000106455	Mac-1	ESF1
PBX312	5.05E-09	0.206477199	0.397	0.344	0.000108861	Mac-1	PBX3
ZFP147	6.18E-09	0.319464693	0.304	0.259	0.000133216	Mac-1	ZFP14
ATPSCKMT5	6.39E-09	0.4365206	0.315	0.274	0.000137745	Mac-1	ATPSCKMT
TOR1AIP15	7.53E-09	0.169174171	0.679	0.645	0.000162443	Mac-1	TOR1AIP1
ATXN1L6	7.72E-09	0.294990459	0.369	0.322	0.000166495	Mac-1	ATXN1L
PRKDC4	8.17E-09	0.141595951	0.687	0.639	0.000176306	Mac-1	PRKDC
AATF7	8.19E-09	0.277591526	0.462	0.417	0.000176591	Mac-1	AATF
VPS537	8.72E-09	0.104056361	0.609	0.542	0.000187975	Mac-1	VPS53
CCNC7	9.00E-09	0.262150488	0.454	0.413	0.000194189	Mac-1	CCNC
SDAD15	9.05E-09	0.226568418	0.514	0.463	0.000195145	Mac-1	SDAD1
KIAA02328	9.99E-09	0.268464123	0.472	0.426	0.000215359	Mac-1	KIAA0232
GLYR12	1.03E-08	0.205719108	0.532	0.487	0.000222636	Mac-1	GLYR1
ITGB14	1.19E-08	0.115440721	0.89	0.866	0.000255599	Mac-1	ITGB1
UBE2D35	1.20E-08	0.157139374	0.822	0.802	0.000258403	Mac-1	UBE2D3
ALG81	1.22E-08	0.355129634	0.291	0.248	0.000263472	Mac-1	ALG8
CWF19L14	1.29E-08	0.294638279	0.38	0.335	0.000278029	Mac-1	CWF19L1
RNASEK2	1.38E-08	0.236303398	0.466	0.42	0.000296997	Mac-1	RNASEK
XPA8	1.39E-08	0.280421976	0.292	0.246	0.000299773	Mac-1	XPA
EMC27	1.44E-08	0.292137294	0.347	0.303	0.00031029	Mac-1	EMC2
CIRBP8	1.57E-08	0.304571304	0.326	0.281	0.000337601	Mac-1	CIRBP
PHTF24	1.66E-08	0.161932383	0.522	0.473	0.000357071	Mac-1	PHTF2
PSMG26	1.86E-08	0.303422484	0.434	0.395	0.000402217	Mac-1	PSMG2
CEBPB5	1.99E-08	0.28234342	0.306	0.262	0.000429693	Mac-1	CEBPB
ENTPD16	2.32E-08	0.175390021	0.35	0.299	0.000500313	Mac-1	ENTPD1
TMEM2194	2.35E-08	0.280614774	0.368	0.323	0.000506923	Mac-1	TMEM219
BICD29	2.42E-08	0.276565112	0.4	0.357	0.000521868	Mac-1	BICD2
RANBP98	2.89E-08	0.171179627	0.617	0.572	0.000622643	Mac-1	RANBP9
RC3H18	2.91E-08	0.12653166	0.652	0.597	0.000628261	Mac-1	RC3H1
MTMR99	2.95E-08	0.359388357	0.303	0.261	0.000636767	Mac-1	MTMR9
ATP6V1E13	3.41E-08	0.263500849	0.371	0.324	0.000735368	Mac-1	ATP6V1E1
MAP3K15	3.67E-08	0.180217112	0.421	0.364	0.000790556	Mac-1	MAP3K1
PFN13	4.40E-08	0.243322181	0.406	0.361	0.000949006	Mac-1	PFN1
SUSD17	4.41E-08	0.192424485	0.316	0.264	0.000950838	Mac-1	SUSD1
SGPP17	4.46E-08	0.205314967	0.466	0.413	0.000962477	Mac-1	SGPP1
RANBP32	6.43E-08	0.192439401	0.538	0.501	0.001385952	Mac-1	RANBP3
EDEM18	7.55E-08	0.219762759	0.545	0.496	0.001627266	Mac-1	EDEM1
TRIM257	7.71E-08	0.247573812	0.363	0.319	0.001663681	Mac-1	TRIM25
MFN14	8.21E-08	0.232124985	0.377	0.328	0.001770605	Mac-1	MFN1
PUS1010	8.28E-08	0.317539185	0.361	0.318	0.001786621	Mac-1	PUS10
DTD17	9.14E-08	0.242617867	0.534	0.496	0.00197208	Mac-1	DTD1
HIPK24	9.19E-08	0.17893224	0.397	0.348	0.001982641	Mac-1	HIPK2
RBM198	9.33E-08	0.274085082	0.389	0.345	0.002011242	Mac-1	RBM19
HNRNPLL6	1.00E-07	0.277648042	0.47	0.433	0.002163743	Mac-1	HNRNPLL
MTMR143	1.10E-07	0.164158856	0.477	0.429	0.002367632	Mac-1	MTMR14
HS6ST18	1.16E-07	0.257920883	0.373	0.329	0.002493958	Mac-1	HS6ST1
ZFYVE19	1.49E-07	0.280850679	0.375	0.336	0.00320455	Mac-1	ZFYVE1
PPP2R2A5	1.62E-07	0.108484857	0.746	0.717	0.003501206	Mac-1	PPP2R2A
ACAA26	2.13E-07	0.22595524	0.334	0.288	0.004595322	Mac-1	ACAA2
LSM14A6	2.23E-07	0.11844026	0.787	0.76	0.004810509	Mac-1	LSM14A
EEF1AKMT23	2.31E-07	0.337585783	0.254	0.215	0.004981783	Mac-1	EEF1AKMT2
MSH34	2.42E-07	0.320916946	0.299	0.259	0.005214175	Mac-1	MSH3
MPHOSPH67	2.60E-07	0.240859525	0.356	0.313	0.005603198	Mac-1	MPHOSPH6
TNPO110	2.88E-07	0.154610082	0.686	0.65	0.006214344	Mac-1	TNPO1
ARPC53	3.15E-07	0.297840677	0.295	0.255	0.00679398	Mac-1	ARPC5
TMEM176B9	3.38E-07	0.162607874	0.362	0.309	0.007291558	Mac-1	TMEM176B
CLEC16A6	3.54E-07	0.195066513	0.503	0.462	0.007633362	Mac-1	CLEC16A
UBE2D22	3.79E-07	0.159971513	0.752	0.736	0.008180058	Mac-1	UBE2D2
MCM910	3.87E-07	0.388384008	0.308	0.271	0.008340338	Mac-1	MCM9
MRPS18B3	4.27E-07	0.262481964	0.324	0.283	0.009201321	Mac-1	MRPS18B
MAPRE15	4.33E-07	0.245692159	0.338	0.295	0.009344527	Mac-1	MAPRE1
MRPS56	4.59E-07	0.276840034	0.352	0.312	0.009897347	Mac-1	MRPS5
PCF117	5.04E-07	0.132482497	0.716	0.68	0.01087265	Mac-1	PCF11
LOC1190632478	5.25E-07	0.219187838	0.367	0.322	0.011316786	Mac-1	LOC119063247	ubiquinol-cytochrome-c reductase complex assembly factor 1
CRYM10	5.81E-07	0.307821668	0.276	0.236	0.012536865	Mac-1	CRYM
CRKL6	6.37E-07	0.298657019	0.272	0.235	0.01373843	Mac-1	CRKL
GTF2E13	6.53E-07	0.214076752	0.338	0.293	0.014080741	Mac-1	GTF2E1
UIMC17	6.84E-07	0.148987918	0.598	0.555	0.014746015	Mac-1	UIMC1
KDM3A7	7.06E-07	0.147033272	0.57	0.522	0.015224702	Mac-1	KDM3A
S100A109	7.75E-07	0.252818417	0.306	0.266	0.016713386	Mac-1	S100A10
GIGYF11	7.93E-07	0.318128095	0.251	0.215	0.017112934	Mac-1	GIGYF1
GALNT109	8.48E-07	0.19604958	0.271	0.23	0.018282461	Mac-1	GALNT10
RMDN16	8.85E-07	0.147414546	0.6	0.564	0.019093702	Mac-1	RMDN1
EZH13	9.27E-07	0.238310627	0.403	0.366	0.020000592	Mac-1	EZH1
LMBRD27	9.29E-07	0.142816357	0.453	0.406	0.020027285	Mac-1	LMBRD2
QSER16	9.57E-07	0.15071056	0.614	0.573	0.020646794	Mac-1	QSER1
COQ96	1.03E-06	0.330758715	0.255	0.221	0.022244048	Mac-1	COQ9
DCP28	1.14E-06	0.109164709	0.702	0.665	0.024692208	Mac-1	DCP2
PEX28	1.23E-06	0.22619798	0.339	0.298	0.026493077	Mac-1	PEX2
TMEM2608	1.31E-06	0.211728372	0.482	0.444	0.028245662	Mac-1	TMEM260
INTS96	1.40E-06	0.264588519	0.334	0.295	0.030114617	Mac-1	INTS9
P2RX77	1.44E-06	0.143632567	0.266	0.223	0.031050527	Mac-1	P2RX7
ATP5F1C5	1.47E-06	0.220007116	0.456	0.419	0.031808365	Mac-1	ATP5F1C
NOL82	1.51E-06	0.187488493	0.517	0.476	0.032596823	Mac-1	NOL8
TRAM18	1.53E-06	0.201948652	0.446	0.409	0.033072973	Mac-1	TRAM1
CDC1232	1.70E-06	0.201581308	0.483	0.443	0.036636631	Mac-1	CDC123
EFR3A4	1.79E-06	0.102803791	0.528	0.483	0.038517361	Mac-1	EFR3A
ATP6V0B4	1.79E-06	0.221000727	0.392	0.355	0.03858917	Mac-1	ATP6V0B
DNAJC215	1.80E-06	0.241617005	0.345	0.305	0.038773012	Mac-1	DNAJC2
IQCK10	1.81E-06	0.287794151	0.261	0.223	0.038982592	Mac-1	IQCK
PPP4R22	1.94E-06	0.138665774	0.695	0.669	0.041832376	Mac-1	PPP4R2
XIAP9	1.95E-06	0.152282525	0.615	0.58	0.042105914	Mac-1	XIAP
ATP6V0E15	2.00E-06	0.195751755	0.511	0.474	0.043066842	Mac-1	ATP6V0E1
NRDC5	2.23E-06	0.110575348	0.67	0.625	0.048061642	Mac-1	NRDC
TATDN15	2.26E-06	0.169453037	0.628	0.606	0.048717532	Mac-1	TATDN1
RNF1705	2.41E-06	0.325170514	0.254	0.219	0.051958055	Mac-1	RNF170
ARRDC38	2.43E-06	0.451355414	0.409	0.379	0.052499222	Mac-1	ARRDC3
HEATR5B7	2.48E-06	0.106273715	0.559	0.514	0.053481356	Mac-1	HEATR5B
USP457	2.51E-06	0.229512522	0.31	0.27	0.054076514	Mac-1	USP45
MINPP17	2.79E-06	0.296951233	0.292	0.254	0.060090618	Mac-1	MINPP1
CAAP15	3.15E-06	0.313817288	0.256	0.222	0.06791886	Mac-1	CAAP1
SLC25A2413	3.27E-06	0.194012507	0.251	0.21	0.070567228	Mac-1	SLC25A24
PTPN95	3.55E-06	0.125021197	0.466	0.418	0.076517754	Mac-1	PTPN9
SDSL5	3.65E-06	0.24303598	0.254	0.218	0.078725425	Mac-1	SDSL
LOC1190444516	3.67E-06	0.18356946	0.429	0.388	0.079101922	Mac-1	LOC119044451	histone H3.3A
MED276	3.75E-06	0.301871804	0.253	0.218	0.080982913	Mac-1	MED27
APPL18	3.88E-06	0.15989618	0.489	0.448	0.083575351	Mac-1	APPL1
ZBED66	4.13E-06	0.191540399	0.376	0.338	0.088965456	Mac-1	ZBED6
PPTC76	4.63E-06	0.218908833	0.328	0.288	0.099930855	Mac-1	PPTC7
UHRF27	5.60E-06	0.16614411	0.728	0.689	0.120877878	Mac-1	UHRF2
STK403	7.44E-06	0.218629404	0.284	0.249	0.160562505	Mac-1	STK40
GTF2A13	7.99E-06	0.289619209	0.392	0.36	0.172426468	Mac-1	GTF2A1
LCMT17	8.21E-06	0.256573432	0.327	0.292	0.177030466	Mac-1	LCMT1
ANP32B7	8.82E-06	0.218256193	0.371	0.337	0.190167999	Mac-1	ANP32B
LRRC288	9.19E-06	0.295952735	0.285	0.251	0.198299929	Mac-1	LRRC28
MFSD97	9.63E-06	0.236873385	0.348	0.315	0.207716529	Mac-1	MFSD9
CUNH16orf877	1.02E-05	0.151971697	0.571	0.533	0.219336294	Mac-1	CUNH16orf87
BCAP315	1.04E-05	0.277828676	0.335	0.302	0.224084263	Mac-1	BCAP31
TMX17	1.04E-05	0.227037409	0.29	0.254	0.225058572	Mac-1	TMX1
OMA15	1.07E-05	0.329784037	0.264	0.231	0.230420489	Mac-1	OMA1
NALCN11	1.18E-05	0.244759902	0.277	0.241	0.25366741	Mac-1	NALCN
SFMBT18	1.29E-05	0.297449609	0.345	0.312	0.277240489	Mac-1	SFMBT1
ANKRD13A6	1.53E-05	0.107100291	0.393	0.347	0.329038685	Mac-1	ANKRD13A
DYNC1LI16	1.54E-05	0.198520257	0.354	0.319	0.332824297	Mac-1	DYNC1LI1
RRM15	1.67E-05	0.218588003	0.434	0.404	0.359856383	Mac-1	RRM1
ATE16	1.69E-05	0.131747481	0.544	0.502	0.363790148	Mac-1	ATE1
VDAC26	1.75E-05	0.282375478	0.291	0.259	0.377732285	Mac-1	VDAC2
OXSR16	1.94E-05	0.101040793	0.566	0.518	0.419073881	Mac-1	OXSR1
PCNT4	2.01E-05	0.1834699	0.446	0.412	0.434406165	Mac-1	PCNT
CUNH9orf855	2.14E-05	0.207424832	0.363	0.328	0.461417765	Mac-1	CUNH9orf85
TBC1D10A5	2.15E-05	0.31138391	0.299	0.27	0.463485712	Mac-1	TBC1D10A
MIGA17	2.39E-05	0.195301379	0.395	0.361	0.516068732	Mac-1	MIGA1
POLR1A8	2.41E-05	0.284297148	0.305	0.273	0.519362504	Mac-1	POLR1A
SETD77	3.04E-05	0.151794614	0.271	0.233	0.656704561	Mac-1	SETD7
LOC1190612539	3.12E-05	0.127530952	0.506	0.467	0.672470055	Mac-1	LOC119061253	uncharacterized LOC119061253	lncRNA
PHF38	3.34E-05	0.115927954	0.75	0.725	0.7192618	Mac-1	PHF3
MXRA77	3.60E-05	0.298357124	0.26	0.229	0.777382772	Mac-1	MXRA7
POLR3GL6	3.73E-05	0.201957321	0.359	0.324	0.804755095	Mac-1	POLR3GL
ZNF4105	3.75E-05	0.157515218	0.408	0.374	0.808215847	Mac-1	ZNF410
BIVM8	3.87E-05	0.165891157	0.409	0.375	0.834152142	Mac-1	BIVM
COG25	3.87E-05	0.249058734	0.252	0.22	0.835202293	Mac-1	COG2
ZNF2177	4.12E-05	0.203323484	0.297	0.263	0.889506521	Mac-1	ZNF217
ARMC84	4.35E-05	0.116473413	0.582	0.55	0.938323666	Mac-1	ARMC8
RNF1458	4.37E-05	0.142784166	0.456	0.418	0.94141802	Mac-1	RNF145
PELI110	4.43E-05	0.404974533	0.41	0.383	0.955393994	Mac-1	PELI1
NAA506	4.48E-05	0.291452306	0.28	0.25	0.966099968	Mac-1	NAA50
NDUFAF26	5.04E-05	0.235412745	0.33	0.301	1	Mac-1	NDUFAF2
EDEM31	5.16E-05	0.139238209	0.402	0.366	1	Mac-1	EDEM3
ATP5PB3	5.21E-05	0.215734902	0.352	0.322	1	Mac-1	ATP5PB
CDIN17	5.41E-05	0.111559634	0.659	0.63	1	Mac-1	CDIN1
ATP6V1G13	5.46E-05	0.18951858	0.373	0.338	1	Mac-1	ATP6V1G1
GOSR13	5.83E-05	0.142093775	0.484	0.455	1	Mac-1	GOSR1
TIPARP8	6.48E-05	0.15888777	0.405	0.369	1	Mac-1	TIPARP
HSPBAP15	6.52E-05	0.226621514	0.268	0.238	1	Mac-1	HSPBAP1
ZC3H146	6.55E-05	0.163309292	0.455	0.421	1	Mac-1	ZC3H14
RUVBL14	7.05E-05	0.158947623	0.505	0.477	1	Mac-1	RUVBL1
MAPKAPK27	7.07E-05	0.203152837	0.398	0.366	1	Mac-1	MAPKAPK2
LOC1190385257	7.94E-05	0.275440723	0.287	0.26	1	Mac-1	LOC119038525	zinc finger protein 133
DNAJC194	8.22E-05	0.234227363	0.323	0.295	1	Mac-1	DNAJC19
STXBP34	8.31E-05	0.141089211	0.494	0.461	1	Mac-1	STXBP3
ANAPC76	8.55E-05	0.263718727	0.268	0.238	1	Mac-1	ANAPC7
NDUFA132	9.68E-05	0.208807388	0.35	0.32	1	Mac-1	NDUFA13
VIPAS394	0.000101669	0.207317619	0.285	0.256	1	Mac-1	VIPAS39
EMSY7	0.000102443	0.136129166	0.495	0.462	1	Mac-1	EMSY
GPAT34	0.000105096	0.116632522	0.553	0.521	1	Mac-1	GPAT3
RAB11FIP27	0.000106129	0.171682593	0.269	0.238	1	Mac-1	RAB11FIP2
RCHY13	0.000107362	0.218578616	0.324	0.294	1	Mac-1	RCHY1
SPPL2A8	0.000112354	0.154427804	0.508	0.478	1	Mac-1	SPPL2A
TANGO67	0.000116935	0.211272024	0.28	0.25	1	Mac-1	TANGO6
FKTN3	0.000120982	0.198728076	0.287	0.254	1	Mac-1	FKTN
ZNFX18	0.000122858	0.16257049	0.415	0.384	1	Mac-1	ZNFX1
EMC72	0.00012565	0.181127289	0.291	0.26	1	Mac-1	EMC7
TMEM1817	0.000138612	0.196164005	0.275	0.244	1	Mac-1	TMEM181
ZNF5327	0.000142158	0.107508445	0.457	0.421	1	Mac-1	ZNF532
POLR3B6	0.000149077	0.243930967	0.318	0.291	1	Mac-1	POLR3B
LOC1190443538	0.000159943	0.163451955	0.475	0.445	1	Mac-1	LOC119044353	cell cycle checkpoint protein RAD17-like
CCDC1917	0.000164219	0.287727888	0.269	0.242	1	Mac-1	CCDC191
VTI1B4	0.000189555	0.259329315	0.253	0.226	1	Mac-1	VTI1B
RP26	0.000195392	0.118232466	0.436	0.4	1	Mac-1	RP2
CIR16	0.000196284	0.147444375	0.556	0.53	1	Mac-1	CIR1
CEP1648	0.000206219	0.171946005	0.318	0.285	1	Mac-1	CEP164
CNOT118	0.00023613	0.156683795	0.327	0.296	1	Mac-1	CNOT11
SDE23	0.0003063	0.284503281	0.26	0.234	1	Mac-1	SDE2
CCNY4	0.000321601	0.130525167	0.506	0.478	1	Mac-1	CCNY
KANSL24	0.000381292	0.165004943	0.358	0.328	1	Mac-1	KANSL2
PHC29	0.000408571	0.102565388	0.404	0.374	1	Mac-1	PHC2
KIFAP39	0.000421412	0.153792785	0.366	0.334	1	Mac-1	KIFAP3
MBTPS13	0.000423988	0.102484638	0.574	0.548	1	Mac-1	MBTPS1
PKM6	0.000458716	0.139306244	0.417	0.392	1	Mac-1	PKM
HAPSTR15	0.000501508	0.111511846	0.691	0.673	1	Mac-1	HAPSTR1
DIXDC15	0.000537668	0.221287473	0.409	0.386	1	Mac-1	DIXDC1
DCLRE1C5	0.000540923	0.136859108	0.433	0.405	1	Mac-1	DCLRE1C
CRADD5	0.000567481	0.258575668	0.541	0.535	1	Mac-1	CRADD
KDM3B6	0.000627401	0.140340656	0.503	0.482	1	Mac-1	KDM3B
DCUN1D58	0.000630395	0.10057006	0.589	0.563	1	Mac-1	DCUN1D5
ZNF2745	0.000754663	0.202908938	0.307	0.281	1	Mac-1	ZNF274
EIF4ENIF13	0.000818343	0.217280367	0.408	0.388	1	Mac-1	EIF4ENIF1
RYBP4	0.000839651	0.103911751	0.737	0.718	1	Mac-1	RYBP
PARN9	0.000892209	0.102144367	0.743	0.729	1	Mac-1	PARN
YTHDF35	0.000892845	0.115148144	0.551	0.53	1	Mac-1	YTHDF3
FAM53B9	0.001002759	0.215025769	0.265	0.241	1	Mac-1	FAM53B
LOC1190370598	0.001011204	0.159414431	0.299	0.272	1	Mac-1	LOC119037059	nodal modulator 1
COMMD76	0.001020441	0.109710276	0.433	0.406	1	Mac-1	COMMD7
ABHD17B7	0.001047577	0.198857915	0.358	0.336	1	Mac-1	ABHD17B
UNC502	0.001180417	0.140634403	0.486	0.46	1	Mac-1	UNC50
TMEM161B8	0.001254563	0.264793006	0.32	0.3	1	Mac-1	TMEM161B
USF35	0.001358331	0.13655789	0.481	0.462	1	Mac-1	USF3
EFCAB142	0.001421738	0.124047934	0.506	0.479	1	Mac-1	EFCAB14
TMEM41B4	0.001494828	0.215349183	0.325	0.302	1	Mac-1	TMEM41B
ACTR63	0.001548828	0.188559565	0.28	0.254	1	Mac-1	ACTR6
SUGP27	0.001677053	0.177096461	0.32	0.294	1	Mac-1	SUGP2
PDCD2L6	0.001747004	0.120785419	0.381	0.354	1	Mac-1	PDCD2L
ELAC14	0.001798024	0.258644833	0.276	0.256	1	Mac-1	ELAC1
VTA14	0.001827012	0.165884479	0.397	0.375	1	Mac-1	VTA1
CACYBP3	0.001885222	0.192308174	0.33	0.304	1	Mac-1	CACYBP
LOC1190399396	0.001959758	0.461965382	0.299	0.282	1	Mac-1	LOC119039939	serine/threonine-protein kinase Sgk1
TAPT14	0.002072843	0.144945469	0.29	0.264	1	Mac-1	TAPT1
FAM76B6	0.002152919	0.277865732	0.279	0.259	1	Mac-1	FAM76B
PSMA38	0.002366036	0.153956002	0.446	0.43	1	Mac-1	PSMA3
ZBTB248	0.002448577	0.124716132	0.406	0.379	1	Mac-1	ZBTB24
TRNAU1AP5	0.002460196	0.193370018	0.272	0.251	1	Mac-1	TRNAU1AP
DRG25	0.002494011	0.183424711	0.263	0.241	1	Mac-1	DRG2
TRDMT17	0.002584584	0.248846429	0.268	0.247	1	Mac-1	TRDMT1
TUBGCP36	0.002820143	0.121146647	0.495	0.477	1	Mac-1	TUBGCP3
MGRN16	0.002839195	0.130596216	0.392	0.368	1	Mac-1	MGRN1
FBXW117	0.002866665	0.132273269	0.567	0.55	1	Mac-1	FBXW11
AGA6	0.003005861	0.137415751	0.277	0.252	1	Mac-1	AGA
TMEM9B7	0.003110223	0.150489699	0.255	0.231	1	Mac-1	TMEM9B
METTL25B5	0.003175306	0.139015078	0.422	0.4	1	Mac-1	METTL25B
GINM17	0.00350059	0.169445721	0.36	0.335	1	Mac-1	GINM1
AKIRIN14	0.003542141	0.1492641	0.263	0.241	1	Mac-1	AKIRIN1
HACE112	0.004122523	0.126329137	0.415	0.396	1	Mac-1	HACE1
RIGI6	0.004129087	0.147016394	0.304	0.28	1	Mac-1	RIGI
ERCC88	0.004351748	0.171622795	0.321	0.299	1	Mac-1	ERCC8
NDUFAF58	0.004366398	0.160840139	0.272	0.251	1	Mac-1	NDUFAF5
CLPB6	0.004405046	0.129106806	0.426	0.403	1	Mac-1	CLPB
SRFBP17	0.004733245	0.156523766	0.412	0.391	1	Mac-1	SRFBP1
POLR3C7	0.00517845	0.180777744	0.373	0.357	1	Mac-1	POLR3C
BSG6	0.005435442	0.11155388	0.352	0.332	1	Mac-1	BSG
CHFR7	0.005500539	0.126421813	0.322	0.299	1	Mac-1	CHFR
AASDHPPT3	0.00562641	0.18435714	0.376	0.359	1	Mac-1	AASDHPPT
LOC1190557586	0.005662429	0.201827245	0.33	0.31	1	Mac-1	LOC119055758	hemoglobin subunit beta
TRMT1L6	0.00575107	0.17022262	0.306	0.288	1	Mac-1	TRMT1L
GSKIP7	0.005886454	0.148696299	0.272	0.252	1	Mac-1	GSKIP
BFAR6	0.006172308	0.182296832	0.272	0.252	1	Mac-1	BFAR
BCL109	0.006323059	0.184379134	0.287	0.268	1	Mac-1	BCL10
ATL39	0.006959187	0.102918928	0.438	0.412	1	Mac-1	ATL3
CTCF6	0.007120722	0.12427704	0.42	0.399	1	Mac-1	CTCF
PIBF19	0.007150052	0.11864451	0.479	0.461	1	Mac-1	PIBF1
PGM34	0.007798697	0.135170155	0.386	0.365	1	Mac-1	PGM3
RNPC35	0.007947853	0.145448999	0.413	0.397	1	Mac-1	RNPC3
TIMM235	0.008445433	0.161024874	0.384	0.367	1	Mac-1	TIMM23
ACO22	0.008496284	0.151083874	0.353	0.335	1	Mac-1	ACO2
CFL15	0.008837125	0.10925669	0.255	0.232	1	Mac-1	CFL1
STARD76	0.009486824	0.17125423	0.316	0.299	1	Mac-1	STARD7
ARHGAP152	0	4.630140442	0.993	0.118	0	Mac-2	ARHGAP15
SYK1	0	4.368527378	0.97	0.103	0	Mac-2	SYK
PTPRC1	0	4.956312359	0.972	0.115	0	Mac-2	PTPRC
WDFY41	0	4.240793467	0.943	0.101	0	Mac-2	WDFY4
INPP5D6	0	3.379958231	0.909	0.147	0	Mac-2	INPP5D
DOCK102	0	3.666733538	0.861	0.104	0	Mac-2	DOCK10
ITGA41	0	4.173630838	0.849	0.1	0	Mac-2	ITGA4
APBB1IP2	0	3.265423549	0.906	0.166	0	Mac-2	APBB1IP
HCK1	0	4.306915442	0.811	0.079	0	Mac-2	HCK
GRK31	0	4.285819412	0.879	0.147	0	Mac-2	GRK3
CYTIP1	0	5.374994016	0.775	0.045	0	Mac-2	CYTIP
ATP8B41	0	4.046259592	0.844	0.124	0	Mac-2	ATP8B4
CAMK1D2	0	3.497958106	0.871	0.165	0	Mac-2	CAMK1D
RAP1GAP21	0	5.561519166	0.768	0.068	0	Mac-2	RAP1GAP2
MYO1F1	0	4.226830963	0.786	0.098	0	Mac-2	MYO1F
NCKAP1L1	0	3.434248494	0.772	0.088	0	Mac-2	NCKAP1L
LOC1190425951	0	5.231314859	0.722	0.04	0	Mac-2	LOC119042595	leukocyte immunoglobulin-like receptor subfamily B member 3
IKZF11	0	4.546883337	0.732	0.055	0	Mac-2	IKZF1
LY861	0	3.959165756	0.72	0.068	0	Mac-2	LY86
PILRA1	0	5.175376528	0.69	0.041	0	Mac-2	PILRA
PRKCB1	0	3.226691613	0.907	0.262	0	Mac-2	PRKCB
EMILIN22	0	5.101934245	0.698	0.065	0	Mac-2	EMILIN2
LOC1190426471	0	4.71924902	0.693	0.071	0	Mac-2	LOC119042647	SAM domain-containing protein SAMSN-1
DOCK21	0	2.908510641	0.952	0.332	0	Mac-2	DOCK2
CD742	0	4.681872016	0.723	0.11	0	Mac-2	CD74
CSF1R1	0	3.44469892	0.713	0.1	0	Mac-2	CSF1R
PSTPIP11	0	4.184181167	0.672	0.059	0	Mac-2	PSTPIP1
SLC11A11	0	4.788787722	0.653	0.052	0	Mac-2	SLC11A1
RETREG18	0	3.788020888	0.76	0.163	0	Mac-2	RETREG1
CTSS1	0	3.828476754	0.901	0.317	0	Mac-2	CTSS
FYB11	0	2.843379584	0.69	0.106	0	Mac-2	FYB1
ABCA61	0	6.152475135	0.614	0.031	0	Mac-2	ABCA6
ITGAL1	0	4.658343745	0.638	0.058	0	Mac-2	ITGAL
PIK3AP11	0	2.732876008	0.657	0.085	0	Mac-2	PIK3AP1
SLC9A72	0	4.348107389	0.668	0.099	0	Mac-2	SLC9A7
PIK3R51	0	4.183673318	0.629	0.062	0	Mac-2	PIK3R5
LOC1190567441	0	4.420666012	0.663	0.097	0	Mac-2	LOC119056744	DLA class II histocompatibility antigen, DR-1 beta chain-like
LAPTM52	0	3.67984519	0.678	0.113	0	Mac-2	LAPTM5
STK17B5	0	3.16797006	0.751	0.186	0	Mac-2	STK17B
CD483	0	3.334115477	0.669	0.105	0	Mac-2	CD48
PTPRO	0	5.417432131	0.587	0.023	0	Mac-2	PTPRO
RGS181	0	3.642345505	0.635	0.072	0	Mac-2	RGS18
MSR11	0	4.86912975	0.629	0.068	0	Mac-2	MSR1
ALCAM6	0	4.013785343	0.642	0.082	0	Mac-2	ALCAM
FMNL11	0	4.91243467	0.588	0.033	0	Mac-2	FMNL1
AOAH1	0	4.924793297	0.587	0.038	0	Mac-2	AOAH
LOC1190636531	0	3.793476242	0.626	0.078	0	Mac-2	LOC119063653	NA
STK104	0	3.386480368	0.746	0.202	0	Mac-2	STK10
CCDC88A5	0	2.767228081	0.814	0.271	0	Mac-2	CCDC88A
IRAG21	0	4.398480906	0.596	0.056	0	Mac-2	IRAG2
LOC1190567452	0	4.590310323	0.638	0.1	0	Mac-2	LOC119056745	HLA class II histocompatibility antigen, DR alpha chain
SLCO4C1	0	6.800428447	0.548	0.012	0	Mac-2	SLCO4C1
GNA151	0	3.523577191	0.645	0.111	0	Mac-2	GNA15
SEMA4D3	0	3.932713955	0.705	0.174	0	Mac-2	SEMA4D
ACSL11	0	5.150457657	0.582	0.051	0	Mac-2	ACSL1
VAV35	0	2.914797758	0.919	0.389	0	Mac-2	VAV3
ITGAX	0	6.828205325	0.536	0.008	0	Mac-2	ITGAX
AIG13	0	3.389440364	0.632	0.105	0	Mac-2	AIG1
PTPRE5	0	3.059944564	0.713	0.189	0	Mac-2	PTPRE
LIPA1	0	3.612860231	0.665	0.149	0	Mac-2	LIPA
IL10RA1	0	3.281806851	0.587	0.075	0	Mac-2	IL10RA
CD861	0	3.155320925	0.587	0.076	0	Mac-2	CD86
NRROS1	0	3.364613705	0.594	0.083	0	Mac-2	NRROS
LOC1190462312	0	3.901255152	0.569	0.059	0	Mac-2	LOC119046231	tyrosine-protein phosphatase non-receptor type substrate 1-like
PTK2B4	0	3.147513508	0.686	0.176	0	Mac-2	PTK2B
TNFSF81	0	4.02255063	0.566	0.061	0	Mac-2	TNFSF8
NIBAN12	0	4.085032143	0.618	0.115	0	Mac-2	NIBAN1
DPYS	0	5.076951513	0.546	0.049	0	Mac-2	DPYS
FGR1	0	4.372743374	0.54	0.046	0	Mac-2	FGR
BTK1	0	3.530362388	0.542	0.057	0	Mac-2	BTK
LOC1190424981	0	3.574437265	0.6	0.119	0	Mac-2	LOC119042498	cytochrome P450 2J2
LOC119050803	0	5.559799477	0.507	0.028	0	Mac-2	LOC119050803	T-cell surface glycoprotein CD3 gamma chain
LYZ1	0	4.587198167	0.903	0.43	0	Mac-2	LYZ
ACP31	0	4.55372938	0.513	0.04	0	Mac-2	ACP3
ADGRE51	0	3.682037169	0.561	0.089	0	Mac-2	ADGRE5
SH2D1B	0	5.886260938	0.49	0.018	0	Mac-2	SH2D1B
ARRB16	0	2.96621942	0.581	0.11	0	Mac-2	ARRB1
LYN4	0	3.105092371	0.984	0.513	0	Mac-2	LYN
LAT21	0	3.694503705	0.536	0.071	0	Mac-2	LAT2
UNC93B11	0	3.196767515	0.561	0.097	0	Mac-2	UNC93B1
LOC1286261981	0	4.323922822	0.49	0.035	0	Mac-2	LOC128626198	uncharacterized LOC128626198	lncRNA
LOC1190439731	0	4.477018421	0.488	0.04	0	Mac-2	LOC119043973	cytochrome P450 3A12
LFNG2	0	3.589264417	0.524	0.079	0	Mac-2	LFNG
CLEC12A	0	8.376868979	0.448	0.004	0	Mac-2	CLEC12A
KMO	0	5.96038938	0.455	0.011	0	Mac-2	KMO
IL17RA	0	3.925048491	0.507	0.064	0	Mac-2	IL17RA
BPI1	0	4.24748956	0.485	0.048	0	Mac-2	BPI
LOC1190359881	0	3.872108103	0.503	0.07	0	Mac-2	LOC119035988	T-cell-interacting, activating receptor on myeloid cells protein 1
LOC119062087	0	5.492331099	0.452	0.026	0	Mac-2	LOC119062087	DLA class II histocompatibility antigen, DR-1 beta chain-like
BANK11	0	5.383399702	0.476	0.05	0	Mac-2	BANK1
PLD41	0	3.435102972	0.476	0.054	0	Mac-2	PLD4
RGS191	0	3.399589543	0.494	0.073	0	Mac-2	RGS19
IGSF61	0	3.63612672	0.482	0.063	0	Mac-2	IGSF6
ITGB2	0	5.628069637	0.439	0.021	0	Mac-2	ITGB2
PLBD11	0	4.141541172	0.482	0.067	0	Mac-2	PLBD1
CDC42EP36	0	3.826302478	0.496	0.086	0	Mac-2	CDC42EP3
ITGAM1	0	4.526117044	0.44	0.03	0	Mac-2	ITGAM
POU2F2	0	5.149275976	0.422	0.018	0	Mac-2	POU2F2
NCF21	0	4.399756251	0.44	0.038	0	Mac-2	NCF2
LOC1190600691	0	5.154856656	0.415	0.019	0	Mac-2	LOC119060069	leukocyte immunoglobulin-like receptor subfamily A member 6
LOC119040794	0	4.925211584	0.415	0.028	0	Mac-2	LOC119040794	SLA class II histocompatibility antigen, DQ haplotype D alpha chain-like
ARHGDIB1	0	3.325694896	0.454	0.068	0	Mac-2	ARHGDIB
CD300LF	0	5.615315742	0.398	0.014	0	Mac-2	CD300LF
FGD21	0	3.080908685	0.439	0.059	0	Mac-2	FGD2
ARHGAP301	0	4.381181213	0.406	0.027	0	Mac-2	ARHGAP30
NLRC41	0	4.236360723	0.41	0.034	0	Mac-2	NLRC4
CIITA2	0	5.103567973	0.406	0.031	0	Mac-2	CIITA
TNIP3	0	7.48569713	0.374	0.004	0	Mac-2	TNIP3
NCF41	0	4.009748446	0.409	0.04	0	Mac-2	NCF4
GALNT31	0	4.04819745	0.406	0.042	0	Mac-2	GALNT3
SEC16B1	0	3.952130906	0.409	0.046	0	Mac-2	SEC16B
IRAK3	0	4.771382517	0.386	0.035	0	Mac-2	IRAK3
GPR65	0	4.948518394	0.359	0.014	0	Mac-2	GPR65
CD2442	0	4.208645037	0.389	0.045	0	Mac-2	CD244
SEMA4A	0	4.139483986	0.377	0.038	0	Mac-2	SEMA4A
PTGER2	0	6.623502394	0.346	0.007	0	Mac-2	PTGER2
LOC128626186	0	5.646947426	0.353	0.019	0	Mac-2	LOC128626186	uncharacterized LOC128626186	lncRNA
CSF2RA	0	4.627838107	0.355	0.022	0	Mac-2	CSF2RA
ADGRE3	0	6.515145306	0.34	0.008	0	Mac-2	ADGRE3
CLEC4D	0	7.736575335	0.329	0.004	0	Mac-2	CLEC4D
LOC1190529841	0	3.963738617	0.364	0.039	0	Mac-2	LOC119052984	HLA class II histocompatibility antigen, DM beta chain
TRAF3IP3	0	4.150379081	0.352	0.029	0	Mac-2	TRAF3IP3
RHOH	0	4.710454408	0.325	0.017	0	Mac-2	RHOH
SLC37A21	0	3.522797389	0.343	0.038	0	Mac-2	SLC37A2
LOC119052031	0	6.055974921	0.316	0.011	0	Mac-2	LOC119052031	sialic acid-binding Ig-like lectin 8
SIGLEC10	0	5.233892419	0.316	0.011	0	Mac-2	SIGLEC10
TLR7	0	4.657141011	0.319	0.021	0	Mac-2	TLR7
TLR8	0	5.268680244	0.311	0.014	0	Mac-2	TLR8
BCL11A	0	6.045067543	0.316	0.02	0	Mac-2	BCL11A
LOC119056299	0	4.978024042	0.313	0.021	0	Mac-2	LOC119056299	uncharacterized LOC119056299	lncRNA
PLCB2	0	4.097561997	0.286	0.022	0	Mac-2	PLCB2
LOC119035997	0	4.612933257	0.269	0.017	0	Mac-2	LOC119035997	leukocyte immunoglobulin-like receptor subfamily A member 6
LOC119038792	0	4.306039948	0.274	0.024	0	Mac-2	LOC119038792	leukocyte immunoglobulin-like receptor subfamily A member 3
LOC119060073	0	7.208440136	0.253	0.004	0	Mac-2	LOC119060073	leukocyte-associated immunoglobulin-like receptor 2
LOC1190580512	0	3.999590729	0.271	0.023	0	Mac-2	LOC119058051	short transmembrane mitochondrial protein 1-like
CD37	0	4.128987406	0.272	0.025	0	Mac-2	CD37
LOC119052423	0	4.74207072	0.263	0.018	0	Mac-2	LOC119052423	low affinity immunoglobulin gamma Fc region receptor III-B-like
LOC119048626	0	5.327276511	0.26	0.016	0	Mac-2	LOC119048626	boLa class II histocompatibility antigen, DQB*0101 beta chain-like
CSF2RB	0	4.189024255	0.259	0.02	0	Mac-2	CSF2RB
LOC119038537	0	4.814401476	0.25	0.013	0	Mac-2	LOC119038537	rano class II histocompatibility antigen, A beta chain-like
MBP	0	4.081063875	0.257	0.022	0	Mac-2	MBP
PIK3CD1	3.02E-307	3.131321626	0.469	0.075	6.50E-303	Mac-2	PIK3CD
SKAP25	1.29E-306	2.729733741	0.889	0.37	2.78E-302	Mac-2	SKAP2
THEMIS2	1.63E-304	4.083324853	0.274	0.026	3.51E-300	Mac-2	THEMIS2
CLEC4A5	1.37E-302	3.664781072	0.746	0.242	2.95E-298	Mac-2	CLEC4A
RPS6KA56	8.21E-301	2.808754714	0.707	0.189	1.77E-296	Mac-2	RPS6KA5
IFNGR23	9.07E-300	2.91841355	0.771	0.253	1.96E-295	Mac-2	IFNGR2
ZEB26	1.91E-299	2.81093521	0.961	0.548	4.13E-295	Mac-2	ZEB2
ARHGAP254	2.71E-296	2.662848638	0.795	0.258	5.84E-292	Mac-2	ARHGAP25
LOC119049572	9.06E-295	3.718695651	0.332	0.04	1.95E-290	Mac-2	LOC119049572	quinone oxidoreductase-like protein 2
PREX17	8.71E-292	2.60943265	0.835	0.296	1.88E-287	Mac-2	PREX1
SQOR8	1.02E-291	3.360087729	0.716	0.217	2.21E-287	Mac-2	SQOR
RGS22	5.54E-291	3.551104724	0.561	0.121	1.19E-286	Mac-2	RGS2
SASH31	5.84E-286	3.526252353	0.301	0.033	1.26E-281	Mac-2	SASH3
CERS68	2.65E-285	3.040998883	0.828	0.3	5.72E-281	Mac-2	CERS6
CD447	5.02E-283	2.806402317	0.885	0.385	1.08E-278	Mac-2	CD44
REL5	3.20E-280	2.962060655	0.672	0.179	6.90E-276	Mac-2	REL
HYCC19	3.53E-280	2.799189071	0.693	0.188	7.62E-276	Mac-2	HYCC1
CYRIB4	9.45E-280	2.609010209	0.921	0.506	2.04E-275	Mac-2	CYRIB
CKB1	4.89E-279	3.796556615	0.464	0.085	1.05E-274	Mac-2	CKB
PSTPIP21	2.82E-278	3.9708953	0.461	0.084	6.09E-274	Mac-2	PSTPIP2
LOC1190394551	1.72E-275	3.553118789	0.331	0.042	3.72E-271	Mac-2	LOC119039455	toll-like receptor 13
STX72	1.11E-274	2.870980822	0.681	0.195	2.39E-270	Mac-2	STX7
TBXAS11	8.40E-274	2.147714817	0.501	0.089	1.81E-269	Mac-2	TBXAS1
LRMDA5	2.09E-273	3.079740951	0.802	0.296	4.51E-269	Mac-2	LRMDA
VAV11	8.65E-270	2.759978419	0.425	0.068	1.87E-265	Mac-2	VAV1
FCER1G1	1.21E-268	3.329320086	0.442	0.078	2.60E-264	Mac-2	FCER1G
LCP17	1.22E-268	2.667740942	0.876	0.394	2.64E-264	Mac-2	LCP1
ABR6	4.23E-268	3.114078895	0.759	0.28	9.13E-264	Mac-2	ABR
CLEC7A1	5.54E-268	4.180285799	0.371	0.055	1.19E-263	Mac-2	CLEC7A
AKNA3	3.08E-267	3.093308346	0.522	0.111	6.65E-263	Mac-2	AKNA
EHBP1L12	4.06E-267	2.868913339	0.528	0.111	8.75E-263	Mac-2	EHBP1L1
FES1	4.20E-267	3.440170126	0.37	0.054	9.06E-263	Mac-2	FES
PSAP3	6.74E-266	2.766311942	0.939	0.728	1.45E-261	Mac-2	PSAP
FLI16	2.32E-263	1.585712288	0.856	0.257	4.99E-259	Mac-2	FLI1
CYTH41	6.53E-263	2.74410109	0.383	0.057	1.41E-258	Mac-2	CYTH4
TMEM170B5	1.15E-260	3.239167115	0.654	0.189	2.48E-256	Mac-2	TMEM170B
ADA22	6.95E-259	2.999109488	0.416	0.069	1.50E-254	Mac-2	ADA2
ARRB21	4.28E-257	2.760476445	0.552	0.125	9.23E-253	Mac-2	ARRB2
IRF51	5.13E-253	3.297612184	0.344	0.049	1.11E-248	Mac-2	IRF5
IFNAR26	5.78E-253	2.679081376	0.781	0.298	1.25E-248	Mac-2	IFNAR2
LCP23	4.07E-250	2.459595687	0.692	0.205	8.78E-246	Mac-2	LCP2
GPD28	5.68E-250	2.728390849	0.786	0.302	1.22E-245	Mac-2	GPD2
PLXDC26	2.45E-249	3.801391594	0.753	0.294	5.29E-245	Mac-2	PLXDC2
PLCG23	1.05E-246	2.941311963	0.484	0.097	2.27E-242	Mac-2	PLCG2
RNF1507	4.62E-246	2.695941266	0.751	0.262	9.96E-242	Mac-2	RNF150
TLR61	2.70E-245	3.297477332	0.359	0.055	5.82E-241	Mac-2	TLR6
RNF144B4	2.79E-244	3.158842601	0.546	0.128	6.02E-240	Mac-2	RNF144B
TYROBP1	5.29E-243	3.182909282	0.376	0.061	1.14E-238	Mac-2	TYROBP
DOCK88	8.08E-238	1.940697822	0.955	0.578	1.74E-233	Mac-2	DOCK8
RUNX15	1.22E-236	2.38776042	0.9	0.481	2.63E-232	Mac-2	RUNX1
IRF81	1.16E-234	3.124695251	0.398	0.069	2.51E-230	Mac-2	IRF8
ARHGAP267	5.11E-234	2.72488841	0.844	0.392	1.10E-229	Mac-2	ARHGAP26
BIRC31	9.91E-234	2.956043416	0.346	0.053	2.14E-229	Mac-2	BIRC3
TAOK34	3.76E-232	1.99707449	0.937	0.578	8.10E-228	Mac-2	TAOK3
PLCL29	2.66E-231	2.063595141	0.868	0.371	5.75E-227	Mac-2	PLCL2
PDE8A6	8.52E-231	2.668499817	0.789	0.335	1.84E-226	Mac-2	PDE8A
RNF1306	1.46E-230	2.73147753	0.669	0.217	3.16E-226	Mac-2	RNF130
DIAPH29	1.70E-230	2.00144213	0.973	0.759	3.68E-226	Mac-2	DIAPH2
PLEK1	1.36E-229	3.381639225	0.298	0.04	2.93E-225	Mac-2	PLEK
NBEAL21	4.26E-229	3.570957381	0.289	0.039	9.18E-225	Mac-2	NBEAL2
TRPS15	6.46E-229	2.61856354	0.889	0.461	1.39E-224	Mac-2	TRPS1
TNFRSF1B2	1.07E-223	3.052948912	0.539	0.14	2.31E-219	Mac-2	TNFRSF1B
SPI11	2.68E-223	3.293957169	0.319	0.047	5.78E-219	Mac-2	SPI1
LRRC251	2.31E-220	3.549868168	0.26	0.032	4.97E-216	Mac-2	LRRC25
LRRFIP111	2.17E-219	2.342229728	0.804	0.357	4.67E-215	Mac-2	LRRFIP1
GLIPR12	1.70E-218	2.981314969	0.499	0.118	3.67E-214	Mac-2	GLIPR1
TRPV2	2.25E-218	3.232042642	0.308	0.045	4.84E-214	Mac-2	TRPV2
SEC14L15	1.19E-217	2.565727797	0.847	0.448	2.57E-213	Mac-2	SEC14L1
DENND4A8	1.39E-217	2.906201822	0.751	0.311	2.99E-213	Mac-2	DENND4A
SRGN6	3.24E-217	2.859748733	0.747	0.298	7.00E-213	Mac-2	SRGN
LOC1190411024	3.26E-214	3.19893407	0.504	0.124	7.03E-210	Mac-2	LOC119041102	uncharacterized LOC119041102	lncRNA
MEF2A7	7.86E-213	2.372364182	0.919	0.598	1.70E-208	Mac-2	MEF2A
ARHGAP451	1.23E-212	3.292782434	0.29	0.041	2.66E-208	Mac-2	ARHGAP45
LOC119041609	2.13E-210	4.080721196	0.317	0.051	4.60E-206	Mac-2	LOC119041609	paired immunoglobulin-like type 2 receptor alpha
FLNA4	6.78E-210	2.911373636	0.51	0.131	1.46E-205	Mac-2	FLNA
RARA3	1.12E-209	3.143231225	0.485	0.12	2.41E-205	Mac-2	RARA
ATP2B13	1.57E-209	2.177433064	0.937	0.699	3.38E-205	Mac-2	ATP2B1
FNBP17	3.69E-209	2.302262844	0.654	0.203	7.96E-205	Mac-2	FNBP1
CBL4	8.82E-209	1.655734633	0.972	0.774	1.90E-204	Mac-2	CBL
SH2B31	2.66E-208	3.056480721	0.334	0.055	5.74E-204	Mac-2	SH2B3
PIP4K2A5	3.51E-207	2.195144968	0.871	0.457	7.56E-203	Mac-2	PIP4K2A
RALGAPA27	1.28E-206	2.110242426	0.885	0.516	2.77E-202	Mac-2	RALGAPA2
LOC1190610012	4.13E-206	3.499721225	0.341	0.058	8.91E-202	Mac-2	LOC119061001	UDP-glucuronosyltransferase 1-6
ETV68	4.57E-205	2.046416858	0.921	0.571	9.85E-201	Mac-2	ETV6
PARP85	1.47E-204	2.478373232	0.557	0.15	3.18E-200	Mac-2	PARP8
IL154	4.19E-201	2.735049946	0.352	0.062	9.05E-197	Mac-2	IL15
ANKRD445	8.82E-199	2.039615773	0.96	0.692	1.90E-194	Mac-2	ANKRD44
RAB207	4.27E-198	3.389428163	0.522	0.144	9.21E-194	Mac-2	RAB20
RASSF38	4.29E-198	2.189790953	0.835	0.434	9.25E-194	Mac-2	RASSF3
NOTCH25	3.44E-197	1.919541548	0.937	0.676	7.42E-193	Mac-2	NOTCH2
PSEN19	1.05E-196	2.844858227	0.729	0.316	2.26E-192	Mac-2	PSEN1
PARVG1	3.26E-196	3.232711279	0.271	0.039	7.02E-192	Mac-2	PARVG
RPS6KA11	2.57E-195	2.710883955	0.539	0.154	5.55E-191	Mac-2	RPS6KA1
LOC1190642437	7.91E-195	2.149728621	0.608	0.178	1.71E-190	Mac-2	LOC119064243	solute carrier family 23 member 1-like
STK45	1.15E-194	2.277438703	0.732	0.299	2.47E-190	Mac-2	STK4
MSN7	2.21E-194	2.269710265	0.789	0.369	4.76E-190	Mac-2	MSN
CD5811	2.37E-192	2.830681725	0.636	0.227	5.11E-188	Mac-2	CD58
PICALM5	2.43E-192	1.734504943	0.96	0.873	5.25E-188	Mac-2	PICALM
BMP2K4	1.06E-191	1.789464404	0.865	0.463	2.28E-187	Mac-2	BMP2K
LOC1190347581	8.50E-191	3.013374519	0.349	0.064	1.83E-186	Mac-2	LOC119034758	uncharacterized LOC119034758	lncRNA
ARAP17	1.92E-189	2.553692555	0.555	0.165	4.14E-185	Mac-2	ARAP1
UBASH3B5	2.33E-187	2.481731451	0.611	0.196	5.03E-183	Mac-2	UBASH3B
KLF137	7.91E-187	2.649004587	0.551	0.168	1.71E-182	Mac-2	KLF13
FGL28	8.85E-187	2.703936035	0.611	0.204	1.91E-182	Mac-2	FGL2
IFI301	5.48E-186	3.200844502	0.305	0.051	1.18E-181	Mac-2	IFI30
RIN36	1.93E-185	2.411005712	0.696	0.288	4.16E-181	Mac-2	RIN3
ARHGAP177	6.29E-184	1.778903416	0.904	0.557	1.36E-179	Mac-2	ARHGAP17
ELF17	4.63E-183	1.624243442	0.943	0.64	9.99E-179	Mac-2	ELF1
LOC1190377951	7.03E-183	3.232026354	0.253	0.036	1.52E-178	Mac-2	LOC119037795	cytochrome P450 4B1-like
PIK3CG1	1.34E-182	2.79735771	0.316	0.054	2.89E-178	Mac-2	PIK3CG
XYLT16	4.50E-180	2.81456953	0.648	0.248	9.69E-176	Mac-2	XYLT1
SUSD67	5.35E-180	2.269823109	0.811	0.426	1.15E-175	Mac-2	SUSD6
PLEKHO22	4.56E-179	2.810196809	0.418	0.097	9.84E-175	Mac-2	PLEKHO2
GPSM3	1.94E-178	2.871939848	0.341	0.065	4.19E-174	Mac-2	GPSM3
KLHL61	7.44E-178	2.938848549	0.296	0.049	1.60E-173	Mac-2	KLHL6
PTAFR2	3.02E-176	3.149285289	0.337	0.065	6.50E-172	Mac-2	PTAFR
MAP3K85	3.41E-176	2.822882991	0.614	0.228	7.35E-172	Mac-2	MAP3K8
NUP210	2.33E-172	3.596610232	0.278	0.046	5.02E-168	Mac-2	NUP210
CTSH6	1.43E-171	2.511091874	0.487	0.134	3.08E-167	Mac-2	CTSH
NCF11	1.45E-171	2.748486106	0.352	0.071	3.13E-167	Mac-2	NCF1
MALT16	6.44E-171	2.814534894	0.546	0.175	1.39E-166	Mac-2	MALT1
TLR21	1.64E-169	2.636086527	0.458	0.118	3.54E-165	Mac-2	TLR2
GRB24	2.94E-169	1.817489039	0.867	0.531	6.35E-165	Mac-2	GRB2
GALC	2.02E-168	3.375318577	0.259	0.041	4.36E-164	Mac-2	GALC
TMEM131L3	5.07E-168	2.755557512	0.458	0.119	1.09E-163	Mac-2	TMEM131L
FYN11	5.18E-168	2.197078058	0.837	0.467	1.12E-163	Mac-2	FYN
RAP1B8	4.44E-167	1.977832031	0.886	0.621	9.58E-163	Mac-2	RAP1B
NT5C29	2.08E-165	1.904702559	0.919	0.723	4.49E-161	Mac-2	NT5C2
LOC1190419689	5.08E-165	2.016902101	0.743	0.336	1.09E-160	Mac-2	LOC119041968	nuclear body protein SP140-like protein
ACTR311	1.83E-164	1.737366589	0.907	0.623	3.94E-160	Mac-2	ACTR3
UGCG8	2.56E-164	2.515931134	0.705	0.324	5.52E-160	Mac-2	UGCG
FAR17	6.05E-161	2.379192467	0.729	0.353	1.30E-156	Mac-2	FAR1
CD846	9.96E-161	2.150984076	0.777	0.418	2.15E-156	Mac-2	CD84
RASSF51	6.35E-160	2.644518911	0.436	0.115	1.37E-155	Mac-2	RASSF5
TET26	1.30E-159	1.557434818	0.948	0.777	2.81E-155	Mac-2	TET2
SLC7A76	7.48E-159	2.375746889	0.537	0.172	1.61E-154	Mac-2	SLC7A7
EVI2B	2.69E-158	3.094980441	0.322	0.065	5.79E-154	Mac-2	EVI2B
MBNL19	2.95E-158	1.212356937	0.984	0.924	6.36E-154	Mac-2	MBNL1
SLC8A110	8.47E-157	2.011684298	0.81	0.407	1.83E-152	Mac-2	SLC8A1
CTSB3	3.15E-156	2.280847709	0.722	0.352	6.80E-152	Mac-2	CTSB
SOAT15	2.28E-155	2.957824372	0.65	0.285	4.91E-151	Mac-2	SOAT1
GJC13	1.08E-154	2.969830823	0.322	0.066	2.34E-150	Mac-2	GJC1
ALPK13	1.31E-153	2.745021196	0.386	0.094	2.82E-149	Mac-2	ALPK1
SLA1	5.29E-153	2.787562976	0.28	0.05	1.14E-148	Mac-2	SLA
EMP33	5.34E-153	2.603151365	0.446	0.124	1.15E-148	Mac-2	EMP3
TNFSF13B2	1.30E-152	2.947170055	0.401	0.103	2.81E-148	Mac-2	TNFSF13B
SNX10	1.76E-152	3.646830415	0.269	0.048	3.81E-148	Mac-2	SNX10
MARCHF39	1.84E-152	2.849315497	0.644	0.271	3.96E-148	Mac-2	MARCHF3
DTNBP110	2.53E-152	1.777736265	0.792	0.402	5.47E-148	Mac-2	DTNBP1
SEPTIN61	5.76E-152	2.493583884	0.349	0.075	1.24E-147	Mac-2	SEPTIN6
LOC1190607991	5.82E-152	2.835847887	0.326	0.068	1.26E-147	Mac-2	LOC119060799	caspase-12-like
TGFB13	1.19E-150	2.402850709	0.479	0.143	2.57E-146	Mac-2	TGFB1
ASAH14	3.50E-150	2.539886653	0.569	0.211	7.55E-146	Mac-2	ASAH1
CYTH15	6.93E-150	2.190912572	0.754	0.402	1.49E-145	Mac-2	CYTH1
PTBP39	2.72E-149	1.482022859	0.898	0.58	5.86E-145	Mac-2	PTBP3
ID2	3.59E-148	3.24724492	0.442	0.13	7.74E-144	Mac-2	ID2
RASSF21	1.03E-145	2.418272009	0.328	0.069	2.21E-141	Mac-2	RASSF2
MGAT510	5.38E-145	1.714991763	0.85	0.512	1.16E-140	Mac-2	MGAT5
DOCK59	1.18E-144	2.338290424	0.675	0.295	2.56E-140	Mac-2	DOCK5
LOC1190438942	9.86E-144	1.833585665	0.623	0.244	2.13E-139	Mac-2	LOC119043894	uncharacterized LOC119043894	lncRNA
DOCK117	9.59E-143	1.380940309	0.922	0.59	2.07E-138	Mac-2	DOCK11
JARID24	1.43E-141	1.525484027	0.946	0.746	3.08E-137	Mac-2	JARID2
ATAD2B9	5.63E-141	1.711945071	0.819	0.49	1.21E-136	Mac-2	ATAD2B
PTPRJ7	7.14E-141	1.969967811	0.749	0.359	1.54E-136	Mac-2	PTPRJ
GAB27	7.57E-141	1.575472587	0.897	0.605	1.63E-136	Mac-2	GAB2
ASAP15	1.53E-139	1.526854326	0.916	0.715	3.29E-135	Mac-2	ASAP1
HCLS13	2.11E-139	2.177507747	0.527	0.181	4.55E-135	Mac-2	HCLS1
MYO9B6	5.39E-139	1.871246114	0.66	0.291	1.16E-134	Mac-2	MYO9B
LONRF3	5.49E-139	3.289943697	0.283	0.057	1.18E-134	Mac-2	LONRF3
PAG16	7.00E-138	2.141364785	0.801	0.452	1.51E-133	Mac-2	PAG1
RAB8B6	8.79E-138	2.190385688	0.737	0.389	1.89E-133	Mac-2	RAB8B
LOC1190524361	5.06E-137	2.942081746	0.38	0.102	1.09E-132	Mac-2	LOC119052436	low affinity immunoglobulin gamma Fc region receptor III-like
KIAA05134	7.35E-137	2.711462475	0.499	0.172	1.58E-132	Mac-2	KIAA0513
LITAF6	7.16E-136	2.069268052	0.621	0.256	1.54E-131	Mac-2	LITAF
BAZ1A5	5.94E-135	1.526811629	0.895	0.606	1.28E-130	Mac-2	BAZ1A
PID13	1.15E-134	4.315944402	0.274	0.055	2.48E-130	Mac-2	PID1
PITPNC18	1.34E-134	1.984034848	0.804	0.487	2.89E-130	Mac-2	PITPNC1
PPP3CA8	4.15E-134	1.101656654	0.981	0.891	8.95E-130	Mac-2	PPP3CA
FERMT31	4.46E-134	2.388662594	0.455	0.142	9.63E-130	Mac-2	FERMT3
ZNF445	2.82E-133	2.493432927	0.461	0.149	6.09E-129	Mac-2	ZNF445
RASA311	3.51E-133	2.005589323	0.725	0.355	7.57E-129	Mac-2	RASA3
NRP28	2.12E-132	2.301100122	0.572	0.225	4.58E-128	Mac-2	NRP2
RBM472	1.96E-130	1.941635135	0.5	0.168	4.24E-126	Mac-2	RBM47
NEDD96	8.27E-130	2.106244341	0.686	0.326	1.78E-125	Mac-2	NEDD9
VSIR2	3.52E-129	2.467726343	0.446	0.143	7.58E-125	Mac-2	VSIR
HK22	5.18E-129	2.730406129	0.277	0.057	1.12E-124	Mac-2	HK2
EXOC67	3.45E-128	1.805712815	0.594	0.233	7.45E-124	Mac-2	EXOC6
CD831	1.17E-127	3.07785468	0.304	0.069	2.53E-123	Mac-2	CD83
SGPL14	2.04E-127	2.682384798	0.473	0.165	4.40E-123	Mac-2	SGPL1
LMBRD15	2.97E-127	1.706191564	0.828	0.557	6.41E-123	Mac-2	LMBRD1
F13A11	3.44E-126	2.566147859	0.373	0.099	7.43E-122	Mac-2	F13A1
MOB3B7	5.92E-126	2.284939636	0.527	0.195	1.28E-121	Mac-2	MOB3B
ZSWIM64	6.41E-126	1.395717322	0.873	0.554	1.38E-121	Mac-2	ZSWIM6
KDM4C11	1.01E-125	1.444724225	0.885	0.612	2.19E-121	Mac-2	KDM4C
CBLB8	1.09E-125	1.737557631	0.88	0.665	2.35E-121	Mac-2	CBLB
GNG27	4.47E-124	1.699684597	0.76	0.39	9.65E-120	Mac-2	GNG2
ZFP362	1.64E-122	2.592163809	0.394	0.116	3.54E-118	Mac-2	ZFP36
ABCB42	2.25E-122	2.34975486	0.421	0.128	4.86E-118	Mac-2	ABCB4
ZNF7104	3.64E-121	1.734784415	0.599	0.244	7.86E-117	Mac-2	ZNF710
IPCEF11	5.56E-121	2.913678873	0.301	0.07	1.20E-116	Mac-2	IPCEF1
PPARGC1B4	8.00E-121	2.442664459	0.451	0.149	1.73E-116	Mac-2	PPARGC1B
CTSC3	8.09E-121	1.537714409	0.623	0.259	1.74E-116	Mac-2	CTSC
TNFRSF214	1.04E-120	2.241919562	0.397	0.113	2.24E-116	Mac-2	TNFRSF21
LOC1190470412	7.28E-120	2.214250091	0.476	0.166	1.57E-115	Mac-2	LOC119047041	cytochrome b-245 light chain
PTPN6	7.58E-120	2.777453599	0.256	0.052	1.63E-115	Mac-2	PTPN6
HIVEP37	8.51E-120	2.044921166	0.714	0.375	1.84E-115	Mac-2	HIVEP3
ELMO17	3.79E-119	1.125221892	0.93	0.582	8.18E-115	Mac-2	ELMO1
IQSEC15	4.37E-119	1.167879147	0.861	0.492	9.43E-115	Mac-2	IQSEC1
FNDC3A4	4.87E-119	1.296688017	0.951	0.866	1.05E-114	Mac-2	FNDC3A
MAP3K143	2.49E-118	2.663752488	0.313	0.077	5.37E-114	Mac-2	MAP3K14
DENND3	2.91E-118	2.911083275	0.265	0.057	6.27E-114	Mac-2	DENND3
TGFBI1	8.33E-118	2.552012242	0.344	0.09	1.80E-113	Mac-2	TGFBI
USP330	1.21E-116	1.320088228	0.9	0.685	2.61E-112	Mac-2	USP3
DOCK410	1.34E-116	1.927848276	0.728	0.398	2.89E-112	Mac-2	DOCK4
CHN24	1.46E-116	2.233300514	0.406	0.121	3.14E-112	Mac-2	CHN2
TBC1D112	2.33E-115	1.626097897	0.681	0.319	5.03E-111	Mac-2	TBC1D1
GARNL31	4.78E-115	2.268571959	0.298	0.068	1.03E-110	Mac-2	GARNL3
NCOA37	5.50E-115	1.385237796	0.865	0.58	1.19E-110	Mac-2	NCOA3
LOC1190358884	2.99E-114	1.366532483	0.9	0.619	6.45E-110	Mac-2	LOC119035888	transducin-like enhancer protein 4
MAFB1	3.78E-114	2.697473951	0.331	0.087	8.16E-110	Mac-2	MAFB
C9orf722	7.21E-112	2.27099745	0.398	0.123	1.56E-107	Mac-2	C9orf72
BTBD911	2.08E-111	1.115958812	0.955	0.837	4.49E-107	Mac-2	BTBD9
SMAP23	2.71E-111	1.985913168	0.68	0.379	5.85E-107	Mac-2	SMAP2
ALDH1L22	3.92E-111	2.564753338	0.412	0.136	8.44E-107	Mac-2	ALDH1L2
MTSS19	7.27E-111	0.979159963	0.913	0.582	1.57E-106	Mac-2	MTSS1
CCDC508	8.42E-111	1.608010414	0.69	0.338	1.82E-106	Mac-2	CCDC50
COTL13	1.12E-108	2.184333196	0.497	0.19	2.42E-104	Mac-2	COTL1
NRP17	2.34E-108	1.455315347	0.798	0.439	5.05E-104	Mac-2	NRP1
KDM7A5	6.86E-108	2.026906724	0.599	0.28	1.48E-103	Mac-2	KDM7A
ADORA2B1	9.16E-108	2.770017563	0.331	0.092	1.97E-103	Mac-2	ADORA2B
PDE2A3	2.03E-107	2.50810534	0.253	0.055	4.38E-103	Mac-2	PDE2A
GSAP5	5.53E-107	1.808917821	0.651	0.33	1.19E-102	Mac-2	GSAP
LRRC8D9	1.23E-106	1.502858086	0.846	0.607	2.65E-102	Mac-2	LRRC8D
EPB416	1.44E-106	1.711203872	0.677	0.356	3.10E-102	Mac-2	EPB41
LDLRAD34	3.13E-105	2.71468826	0.458	0.173	6.74E-101	Mac-2	LDLRAD3
ACAP28	3.40E-105	1.002722519	0.94	0.777	7.34E-101	Mac-2	ACAP2
CMTM73	3.89E-105	2.355224058	0.38	0.118	8.40E-101	Mac-2	CMTM7
PDE4B7	3.45E-104	1.725391195	0.542	0.216	7.45E-100	Mac-2	PDE4B
PPARG7	1.28E-103	1.596343981	0.449	0.149	2.77E-99	Mac-2	PPARG
SAMD95	1.62E-103	2.342662439	0.445	0.162	3.49E-99	Mac-2	SAMD9
CEP1285	3.06E-103	2.425751881	0.54	0.241	6.60E-99	Mac-2	CEP128
QKI4	1.53E-102	0.855695647	0.982	0.94	3.31E-98	Mac-2	QKI
FMNL37	3.10E-102	2.141148742	0.374	0.114	6.69E-98	Mac-2	FMNL3
NFKB110	1.68E-101	1.594413656	0.822	0.566	3.63E-97	Mac-2	NFKB1
RIPOR26	1.78E-101	2.305571869	0.473	0.184	3.84E-97	Mac-2	RIPOR2
LOC11905802612	2.95E-101	1.310575881	0.906	0.741	6.36E-97	Mac-2	LOC119058026	membrane cofactor protein-like
LOC1190589989	3.24E-101	1.917464671	0.552	0.248	6.99E-97	Mac-2	LOC119058998	BOLA class I histocompatibility antigen, alpha chain BL3-7-like
CCDC691	3.42E-101	2.342647067	0.352	0.106	7.37E-97	Mac-2	CCDC69
CEPT14	1.06E-99	1.852193958	0.681	0.404	2.29E-95	Mac-2	CEPT1
LOC11904238012	1.78E-99	1.946368541	0.645	0.356	3.83E-95	Mac-2	LOC119042380	popy Class I histocompatibility antigen, A-1 alpha chain-like
CMIP7	2.92E-99	1.212414592	0.855	0.58	6.29E-95	Mac-2	CMIP
ARPC24	3.03E-99	1.475382072	0.78	0.554	6.54E-95	Mac-2	ARPC2
KPNA48	3.95E-99	1.126462869	0.924	0.788	8.53E-95	Mac-2	KPNA4
CYRIA3	1.84E-98	1.581695864	0.644	0.322	3.97E-94	Mac-2	CYRIA
P2RY121	2.32E-98	2.131261306	0.344	0.101	5.01E-94	Mac-2	P2RY12
SH3BP22	9.17E-98	2.570063712	0.272	0.069	1.98E-93	Mac-2	SH3BP2
IQGAP28	2.89E-97	1.421080994	0.79	0.493	6.24E-93	Mac-2	IQGAP2
TIMD41	1.11E-96	3.124038355	0.262	0.064	2.40E-92	Mac-2	TIMD4
PRKCD	1.21E-96	2.609984316	0.275	0.071	2.60E-92	Mac-2	PRKCD
PLAUR2	7.43E-96	2.459953129	0.355	0.113	1.60E-91	Mac-2	PLAUR
MYO5A3	3.64E-95	1.247411223	0.713	0.39	7.84E-91	Mac-2	MYO5A
SLC20A16	4.85E-95	1.881953098	0.56	0.264	1.05E-90	Mac-2	SLC20A1
TMSB4X7	6.50E-95	1.650934281	0.696	0.421	1.40E-90	Mac-2	TMSB4X
ITM2B12	2.40E-94	1.560813232	0.768	0.547	5.18E-90	Mac-2	ITM2B
TRAF37	2.63E-94	1.937604235	0.522	0.23	5.68E-90	Mac-2	TRAF3
ZYX2	6.53E-94	2.555548606	0.26	0.065	1.41E-89	Mac-2	ZYX
DISC16	1.24E-93	1.449233784	0.687	0.352	2.67E-89	Mac-2	DISC1
PFKFB31	1.87E-93	2.596308598	0.283	0.075	4.03E-89	Mac-2	PFKFB3
PFKFB21	1.97E-93	2.164214603	0.415	0.152	4.24E-89	Mac-2	PFKFB2
LOC11905210711	3.77E-93	0.984519086	0.955	0.67	8.12E-89	Mac-2	LOC119052107	guanine nucleotide-binding protein G(q) subunit alpha
KLF91	4.24E-93	2.525167793	0.334	0.104	9.14E-89	Mac-2	KLF9
PIK3CB9	6.09E-92	1.214012823	0.834	0.564	1.31E-87	Mac-2	PIK3CB
INPP4A4	6.95E-92	1.451054073	0.786	0.569	1.50E-87	Mac-2	INPP4A
JAK27	1.06E-91	1.15800648	0.883	0.721	2.28E-87	Mac-2	JAK2
LOC1190654779	1.32E-91	1.806423971	0.647	0.364	2.85E-87	Mac-2	LOC119065477	patr class I histocompatibility antigen, B-2 alpha chain-like
UBL38	1.84E-91	1.447410966	0.749	0.458	3.97E-87	Mac-2	UBL3
CD823	2.75E-90	2.558007075	0.431	0.177	5.93E-86	Mac-2	CD82
SHISA59	4.81E-89	1.930621212	0.507	0.225	1.04E-84	Mac-2	SHISA5
TANK10	1.68E-88	1.631708232	0.663	0.376	3.62E-84	Mac-2	TANK
CEP1709	9.66E-88	1.156985202	0.777	0.469	2.08E-83	Mac-2	CEP170
SREBF2	1.55E-87	2.60542412	0.298	0.086	3.34E-83	Mac-2	SREBF2
HIPK310	5.60E-87	1.351021342	0.823	0.631	1.21E-82	Mac-2	HIPK3
CEBPB6	1.08E-86	2.071845266	0.536	0.26	2.33E-82	Mac-2	CEBPB
ROCK113	4.76E-86	0.862869395	0.945	0.838	1.03E-81	Mac-2	ROCK1
LOC119052987	1.14E-85	2.329545106	0.284	0.08	2.46E-81	Mac-2	LOC119052987	HLA class II histocompatibility antigen, DM alpha chain
NABP15	2.95E-85	2.268351635	0.445	0.184	6.35E-81	Mac-2	NABP1
EPS153	4.76E-85	1.210348951	0.798	0.575	1.03E-80	Mac-2	EPS15
IL10RB2	1.50E-84	2.435249756	0.292	0.086	3.24E-80	Mac-2	IL10RB
PHTF25	2.06E-84	1.795916642	0.713	0.472	4.44E-80	Mac-2	PHTF2
NAIP4	2.08E-83	1.964956015	0.404	0.15	4.48E-79	Mac-2	NAIP
CAP15	4.42E-83	1.247153793	0.792	0.584	9.54E-79	Mac-2	CAP1
LTBP15	5.23E-83	2.48536279	0.341	0.112	1.13E-78	Mac-2	LTBP1
FKBP58	5.79E-83	1.912971311	0.826	0.691	1.25E-78	Mac-2	FKBP5
RAB7A6	3.61E-82	0.906723807	0.936	0.844	7.78E-78	Mac-2	RAB7A
VPS35L6	6.85E-82	1.098079685	0.874	0.682	1.48E-77	Mac-2	VPS35L
JUNB2	1.63E-81	2.518749953	0.316	0.103	3.51E-77	Mac-2	JUNB
ZFAND37	3.55E-81	0.725720418	0.975	0.954	7.66E-77	Mac-2	ZFAND3
TMEM1649	7.63E-81	1.495913457	0.675	0.403	1.64E-76	Mac-2	TMEM164
GPR1832	1.93E-80	2.75028165	0.295	0.091	4.15E-76	Mac-2	GPR183
LOC1190419597	3.57E-80	1.240315297	0.668	0.338	7.70E-76	Mac-2	LOC119041959	nuclear body protein SP140-like protein
RB19	1.41E-79	1.64736936	0.71	0.457	3.03E-75	Mac-2	RB1
SLC43A22	1.11E-78	2.224190762	0.343	0.119	2.38E-74	Mac-2	SLC43A2
BAZ2B10	1.49E-78	1.264561845	0.867	0.715	3.22E-74	Mac-2	BAZ2B
TBC1D98	5.78E-78	1.80512991	0.651	0.405	1.25E-73	Mac-2	TBC1D9
KLF311	7.38E-78	1.694613598	0.708	0.467	1.59E-73	Mac-2	KLF3
MAP3K28	7.41E-78	1.073785888	0.867	0.686	1.60E-73	Mac-2	MAP3K2
ZMIZ111	1.03E-77	1.220184814	0.819	0.564	2.22E-73	Mac-2	ZMIZ1
RHBDF21	1.45E-77	2.274394949	0.382	0.15	3.12E-73	Mac-2	RHBDF2
VTI1A10	2.01E-77	1.088646028	0.861	0.723	4.34E-73	Mac-2	VTI1A
KYAT1	2.02E-77	2.183197219	0.341	0.118	4.36E-73	Mac-2	KYAT1
ELMO21	2.40E-77	2.309623947	0.29	0.09	5.18E-73	Mac-2	ELMO2
LOC119042213	4.85E-77	2.385958263	0.283	0.086	1.05E-72	Mac-2	LOC119042213	14-3-3 protein sigma
ESCO14	6.35E-77	1.013164996	0.903	0.745	1.37E-72	Mac-2	ESCO1
RUFY14	2.59E-76	1.631907219	0.581	0.311	5.58E-72	Mac-2	RUFY1
B2M8	3.20E-76	0.78627231	0.976	0.951	6.90E-72	Mac-2	B2M
LACTB5	8.31E-76	1.748020324	0.534	0.268	1.79E-71	Mac-2	LACTB
SLC23A24	1.06E-75	2.166142831	0.533	0.283	2.29E-71	Mac-2	SLC23A2
GMFG	1.36E-75	2.189810333	0.26	0.074	2.94E-71	Mac-2	GMFG
CDON5	1.60E-75	1.767327878	0.561	0.301	3.45E-71	Mac-2	CDON
BCL62	6.89E-75	2.217661677	0.469	0.222	1.48E-70	Mac-2	BCL6
VIM11	4.23E-74	1.385868748	0.711	0.454	9.13E-70	Mac-2	VIM
RFX27	5.02E-74	2.201615102	0.433	0.183	1.08E-69	Mac-2	RFX2
WWP27	5.68E-74	1.589441242	0.59	0.328	1.23E-69	Mac-2	WWP2
RAB318	2.00E-73	0.989983864	0.919	0.802	4.32E-69	Mac-2	RAB31
BLVRA10	3.39E-73	0.985327304	0.907	0.746	7.31E-69	Mac-2	BLVRA
APAF14	4.90E-73	1.515635264	0.581	0.314	1.06E-68	Mac-2	APAF1
LNPEP5	7.47E-73	1.495057022	0.638	0.375	1.61E-68	Mac-2	LNPEP
GNPTAB4	2.43E-72	1.719646005	0.439	0.189	5.24E-68	Mac-2	GNPTAB
CAPZB3	7.22E-72	1.177528481	0.777	0.595	1.56E-67	Mac-2	CAPZB
IQGAP18	9.11E-72	1.049975338	0.831	0.657	1.96E-67	Mac-2	IQGAP1
ATP6V1B27	1.47E-71	1.784795776	0.545	0.299	3.17E-67	Mac-2	ATP6V1B2
EPB41L36	1.67E-71	1.873677084	0.543	0.281	3.61E-67	Mac-2	EPB41L3
SNX26	2.55E-71	1.021305429	0.852	0.674	5.50E-67	Mac-2	SNX2
HACD43	6.48E-71	2.151357982	0.313	0.106	1.40E-66	Mac-2	HACD4
BACH13	3.21E-70	1.810223522	0.525	0.275	6.91E-66	Mac-2	BACH1
MTPN8	9.07E-70	1.427251397	0.75	0.566	1.96E-65	Mac-2	MTPN
CD534	1.12E-69	1.601892197	0.545	0.292	2.42E-65	Mac-2	CD53
MAP4K413	1.85E-69	1.032345968	0.903	0.796	3.98E-65	Mac-2	MAP4K4
ADAM197	3.58E-69	2.111741002	0.418	0.183	7.71E-65	Mac-2	ADAM19
CSK	6.75E-69	2.24232291	0.29	0.098	1.46E-64	Mac-2	CSK
LOC1190543195	8.65E-69	1.714835209	0.334	0.117	1.86E-64	Mac-2	LOC119054319	nuclear body protein SP140-like protein
SMURF110	5.38E-68	1.46769652	0.708	0.483	1.16E-63	Mac-2	SMURF1
ITGB57	1.71E-67	1.500896194	0.704	0.498	3.69E-63	Mac-2	ITGB5
FOXN34	2.10E-67	0.77478832	0.93	0.854	4.52E-63	Mac-2	FOXN3
TAP12	8.75E-67	2.192946357	0.298	0.102	1.89E-62	Mac-2	TAP1
MAST35	1.59E-66	1.974377969	0.355	0.139	3.43E-62	Mac-2	MAST3
DNM23	1.86E-66	1.13813147	0.762	0.592	4.02E-62	Mac-2	DNM2
HFE1	2.22E-66	2.213472525	0.256	0.079	4.78E-62	Mac-2	HFE
LOC1190658827	2.28E-66	1.822534477	0.424	0.191	4.91E-62	Mac-2	LOC119065882	patr class I histocompatibility antigen, A-2 alpha chain-like
SECISBP23	2.99E-66	1.579718266	0.617	0.396	6.44E-62	Mac-2	SECISBP2
ABI14	6.70E-66	1.062122406	0.822	0.66	1.44E-61	Mac-2	ABI1
SORL14	7.76E-66	1.984988757	0.376	0.156	1.67E-61	Mac-2	SORL1
IKBKE4	8.75E-66	1.802833993	0.38	0.155	1.89E-61	Mac-2	IKBKE
ACTR25	1.39E-65	1.135956704	0.75	0.542	3.00E-61	Mac-2	ACTR2
IFNGR12	1.41E-65	1.684950694	0.54	0.301	3.04E-61	Mac-2	IFNGR1
PRR5L5	5.98E-65	2.747451252	0.344	0.141	1.29E-60	Mac-2	PRR5L
ADPGK9	2.25E-64	1.832978162	0.449	0.212	4.84E-60	Mac-2	ADPGK
BTG12	3.17E-64	1.957811618	0.427	0.201	6.83E-60	Mac-2	BTG1
GGH3	3.22E-64	3.168896659	0.317	0.12	6.94E-60	Mac-2	GGH
MX29	4.47E-64	1.416428176	0.506	0.246	9.63E-60	Mac-2	MX2
USP3211	5.08E-64	1.437788495	0.711	0.535	1.10E-59	Mac-2	USP32
ATP8A15	6.60E-64	1.868548906	0.44	0.201	1.42E-59	Mac-2	ATP8A1
SRGAP29	1.62E-63	0.829444832	0.946	0.821	3.50E-59	Mac-2	SRGAP2
METRNL5	2.94E-63	1.576910945	0.567	0.338	6.34E-59	Mac-2	METRNL
LOC1286275986	2.20E-62	1.799584947	0.442	0.214	4.74E-58	Mac-2	LOC128627598	protein diaphanous homolog 1
SIK17	2.50E-62	1.492926692	0.578	0.33	5.40E-58	Mac-2	SIK1
DPYD9	2.96E-62	0.976991085	0.883	0.679	6.38E-58	Mac-2	DPYD
CEMIP28	3.19E-62	1.508103413	0.454	0.215	6.89E-58	Mac-2	CEMIP2
ZNF1971	3.61E-62	1.883877624	0.397	0.178	7.78E-58	Mac-2	ZNF197
CDK197	7.51E-62	1.180148121	0.72	0.488	1.62E-57	Mac-2	CDK19
NUMB10	2.33E-61	0.912833686	0.909	0.811	5.03E-57	Mac-2	NUMB
DNASE1L1	2.77E-61	2.03674729	0.277	0.095	5.97E-57	Mac-2	DNASE1L1
NOL4L6	3.75E-61	2.19445335	0.412	0.196	8.09E-57	Mac-2	NOL4L
LOC1190510209	3.92E-61	1.554562333	0.54	0.312	8.46E-57	Mac-2	LOC119051020	protein diaphanous homolog 1
SPATA135	6.20E-61	1.277700825	0.371	0.144	1.34E-56	Mac-2	SPATA13
KLHL214	6.33E-61	1.452598375	0.518	0.267	1.36E-56	Mac-2	KLHL2
CHST153	2.15E-60	2.430652981	0.277	0.098	4.64E-56	Mac-2	CHST15
LOC1190631714	3.36E-60	2.243918226	0.302	0.112	7.25E-56	Mac-2	LOC119063171	uncharacterized LOC119063171	lncRNA
BIN28	5.53E-60	1.469216362	0.563	0.321	1.19E-55	Mac-2	BIN2
TSPAN1410	6.03E-60	1.673542537	0.473	0.241	1.30E-55	Mac-2	TSPAN14
APH1B4	6.17E-60	2.21293672	0.32	0.125	1.33E-55	Mac-2	APH1B
STAT61	7.88E-60	1.931871615	0.298	0.108	1.70E-55	Mac-2	STAT6
RFTN19	8.46E-59	1.444887922	0.579	0.338	1.82E-54	Mac-2	RFTN1
GNAI28	9.79E-59	1.522178223	0.488	0.256	2.11E-54	Mac-2	GNAI2
ST8SIA47	1.46E-58	1.447798211	0.469	0.226	3.15E-54	Mac-2	ST8SIA4
PARP1511	1.81E-58	1.422650009	0.497	0.254	3.90E-54	Mac-2	PARP15
MARCHF75	6.69E-58	0.829740014	0.903	0.802	1.44E-53	Mac-2	MARCHF7
CSNK1G311	7.86E-58	1.239418935	0.723	0.525	1.70E-53	Mac-2	CSNK1G3
ZDHHC2010	1.31E-57	1.037627806	0.777	0.6	2.82E-53	Mac-2	ZDHHC20
RIPK112	3.89E-57	1.241929905	0.663	0.433	8.40E-53	Mac-2	RIPK1
DAGLB1	5.67E-57	2.21501635	0.295	0.113	1.22E-52	Mac-2	DAGLB
TNFSF109	7.45E-57	1.194288858	0.686	0.458	1.61E-52	Mac-2	TNFSF10
ADAM910	8.75E-57	1.676571828	0.608	0.397	1.89E-52	Mac-2	ADAM9
DENND4B1	2.22E-56	1.815573121	0.317	0.125	4.80E-52	Mac-2	DENND4B
TAB27	2.16E-55	1.07386464	0.849	0.775	4.67E-51	Mac-2	TAB2
NPC16	1.16E-54	1.745993469	0.573	0.375	2.50E-50	Mac-2	NPC1
LOC1286278424	3.28E-54	1.763044495	0.31	0.121	7.07E-50	Mac-2	LOC128627842	uncharacterized LOC128627842	lncRNA
CLCN76	5.70E-54	1.681538752	0.446	0.234	1.23E-49	Mac-2	CLCN7
TSC22D113	7.42E-54	1.265035519	0.677	0.474	1.60E-49	Mac-2	TSC22D1
IRAK26	1.60E-53	1.761117538	0.428	0.216	3.45E-49	Mac-2	IRAK2
DENND1A5	2.11E-53	0.611085543	0.967	0.932	4.55E-49	Mac-2	DENND1A
PRCP5	2.35E-53	1.066810755	0.59	0.346	5.06E-49	Mac-2	PRCP
AP1S29	3.22E-53	1.360202259	0.446	0.218	6.95E-49	Mac-2	AP1S2
ATG34	3.98E-53	1.598342957	0.479	0.267	8.58E-49	Mac-2	ATG3
UBE2E17	4.74E-53	1.530025067	0.638	0.443	1.02E-48	Mac-2	UBE2E1
HIF1A9	1.21E-52	1.524578697	0.627	0.43	2.62E-48	Mac-2	HIF1A
GRK21	1.64E-52	2.051599661	0.254	0.091	3.53E-48	Mac-2	GRK2
PPP1R12A10	1.67E-52	0.677052769	0.949	0.875	3.60E-48	Mac-2	PPP1R12A
FOXP44	1.77E-52	1.992267128	0.307	0.125	3.83E-48	Mac-2	FOXP4
PARP414	2.80E-52	0.88172527	0.82	0.672	6.04E-48	Mac-2	PARP4
IL13RA16	3.29E-52	1.686201502	0.461	0.251	7.10E-48	Mac-2	IL13RA1
RELL110	3.87E-52	1.795033309	0.337	0.143	8.35E-48	Mac-2	RELL1
ABCB72	4.08E-52	1.29451952	0.602	0.385	8.80E-48	Mac-2	ABCB7
ITGB15	4.88E-52	0.727408409	0.924	0.867	1.05E-47	Mac-2	ITGB1
SLC8B11	7.93E-52	1.875183846	0.286	0.109	1.71E-47	Mac-2	SLC8B1
unassigned-gene-48	8.20E-52	0.998135551	0.997	0.995	1.77E-47	Mac-2	unassigned-gene-4
RUNX27	1.90E-51	1.336109358	0.612	0.37	4.11E-47	Mac-2	RUNX2
RCSD18	2.10E-51	1.443487366	0.525	0.311	4.53E-47	Mac-2	RCSD1
VMP18	2.35E-51	0.893078417	0.813	0.715	5.06E-47	Mac-2	VMP1
MED13L11	3.24E-51	0.567417997	0.979	0.877	6.99E-47	Mac-2	MED13L
CAB393	4.18E-51	1.114253394	0.662	0.487	9.02E-47	Mac-2	CAB39
SLCO3A111	4.76E-51	0.983173385	0.722	0.54	1.03E-46	Mac-2	SLCO3A1
MAP3K58	5.62E-51	1.182214373	0.653	0.425	1.21E-46	Mac-2	MAP3K5
LOC11904739710	7.21E-51	1.348325972	0.612	0.41	1.56E-46	Mac-2	LOC119047397	patr class I histocompatibility antigen, A-126 alpha chain-like
SNX298	1.23E-50	1.152764601	0.766	0.612	2.66E-46	Mac-2	SNX29
GRK59	3.08E-50	1.697425318	0.645	0.456	6.64E-46	Mac-2	GRK5
GRK62	3.17E-50	2.027639982	0.295	0.12	6.83E-46	Mac-2	GRK6
CDC423	5.27E-50	0.703300294	0.912	0.823	1.14E-45	Mac-2	CDC42
DUSP64	8.00E-50	1.629927592	0.401	0.197	1.72E-45	Mac-2	DUSP6
ABCC16	1.08E-49	1.52817977	0.466	0.258	2.32E-45	Mac-2	ABCC1
SLC66A21	1.35E-49	1.983408743	0.274	0.107	2.91E-45	Mac-2	SLC66A2
ZFP36L28	2.38E-49	1.514377643	0.534	0.331	5.13E-45	Mac-2	ZFP36L2
TBC1D512	2.65E-49	0.761385755	0.916	0.811	5.72E-45	Mac-2	TBC1D5
GNS4	2.68E-49	1.206581747	0.591	0.382	5.78E-45	Mac-2	GNS
SCARB26	2.79E-49	1.397972923	0.573	0.37	6.03E-45	Mac-2	SCARB2
CERT16	7.98E-49	0.91466927	0.829	0.695	1.72E-44	Mac-2	CERT1
MYOF11	1.15E-48	0.801841154	0.859	0.694	2.48E-44	Mac-2	MYOF
ARHGEF10L11	1.82E-48	1.621093295	0.4	0.2	3.92E-44	Mac-2	ARHGEF10L
EXOC26	2.46E-48	0.767298619	0.882	0.767	5.30E-44	Mac-2	EXOC2
ARID5B11	3.45E-48	1.181466938	0.744	0.56	7.43E-44	Mac-2	ARID5B
NFKBIZ5	4.85E-48	1.963886689	0.507	0.314	1.05E-43	Mac-2	NFKBIZ
KIAA02329	6.10E-48	1.383083882	0.605	0.426	1.32E-43	Mac-2	KIAA0232
TTC39B9	1.09E-47	1.289858517	0.686	0.521	2.36E-43	Mac-2	TTC39B
KMT2E6	1.78E-47	0.602683075	0.957	0.922	3.84E-43	Mac-2	KMT2E
RBPJ1	2.33E-47	0.647344488	0.744	0.641	5.03E-43	Mac-2	RBPJ
ACTB8	2.90E-47	0.888875902	0.877	0.807	6.26E-43	Mac-2	ACTB
MARCHF67	2.95E-47	0.829134075	0.853	0.738	6.37E-43	Mac-2	MARCHF6
WIPF15	3.70E-47	0.700371003	0.885	0.734	7.98E-43	Mac-2	WIPF1
M6PR7	4.00E-47	1.239628698	0.588	0.407	8.62E-43	Mac-2	M6PR
OXR17	6.81E-47	1.119541215	0.66	0.476	1.47E-42	Mac-2	OXR1
CELF27	1.17E-46	0.30276615	0.954	0.624	2.52E-42	Mac-2	CELF2
ATXN79	1.31E-46	0.835934967	0.832	0.702	2.82E-42	Mac-2	ATXN7
ARHGEF213	2.40E-46	1.335532671	0.584	0.384	5.18E-42	Mac-2	ARHGEF2
AKAP139	3.87E-46	0.678530877	0.906	0.759	8.34E-42	Mac-2	AKAP13
TTC7B11	1.07E-45	1.222447783	0.68	0.514	2.30E-41	Mac-2	TTC7B
MFAP3L3	1.12E-45	1.737200564	0.314	0.137	2.40E-41	Mac-2	MFAP3L
INPP5K2	2.36E-45	2.005190123	0.28	0.116	5.09E-41	Mac-2	INPP5K
LRCH312	2.91E-45	0.720516205	0.868	0.736	6.27E-41	Mac-2	LRCH3
CSGALNACT19	3.23E-45	1.33211377	0.422	0.211	6.97E-41	Mac-2	CSGALNACT1
PITPNM26	1.04E-44	2.028889536	0.275	0.114	2.24E-40	Mac-2	PITPNM2
FTH15	1.51E-44	0.886226088	0.84	0.757	3.27E-40	Mac-2	FTH1
SNX306	2.35E-44	1.372136441	0.464	0.263	5.06E-40	Mac-2	SNX30
R3HDM28	2.37E-44	0.727004387	0.885	0.826	5.11E-40	Mac-2	R3HDM2
RAC15	6.23E-44	1.12812219	0.629	0.471	1.34E-39	Mac-2	RAC1
CHST122	2.38E-43	1.880191505	0.296	0.131	5.12E-39	Mac-2	CHST12
SWAP705	4.02E-43	1.297590003	0.509	0.302	8.68E-39	Mac-2	SWAP70
OGT12	5.32E-43	0.83524217	0.786	0.626	1.15E-38	Mac-2	OGT
CAPZA12	5.40E-43	0.995659336	0.71	0.582	1.16E-38	Mac-2	CAPZA1
TEC4	6.26E-43	1.616605633	0.392	0.203	1.35E-38	Mac-2	TEC
ITGA57	9.50E-43	1.801683002	0.316	0.142	2.05E-38	Mac-2	ITGA5
PLXNC17	1.04E-42	1.56272431	0.41	0.212	2.24E-38	Mac-2	PLXNC1
EHD45	2.84E-42	1.078488563	0.545	0.341	6.12E-38	Mac-2	EHD4
DIP2B5	5.35E-42	0.778161112	0.79	0.659	1.15E-37	Mac-2	DIP2B
ABHD66	5.35E-42	1.624443485	0.319	0.143	1.15E-37	Mac-2	ABHD6
JMJD1C9	6.53E-42	0.597441807	0.955	0.887	1.41E-37	Mac-2	JMJD1C
RAF15	8.18E-42	0.839678217	0.81	0.697	1.76E-37	Mac-2	RAF1
CFLAR10	8.65E-42	0.916547935	0.725	0.556	1.86E-37	Mac-2	CFLAR
MAN1C13	9.14E-42	1.498699575	0.446	0.249	1.97E-37	Mac-2	MAN1C1
FOXN210	1.59E-41	1.321411685	0.579	0.39	3.43E-37	Mac-2	FOXN2
ATF16	1.62E-41	1.194591887	0.695	0.567	3.50E-37	Mac-2	ATF1
ARPC1B10	2.24E-41	1.090773056	0.618	0.449	4.83E-37	Mac-2	ARPC1B
GYG11	2.73E-41	1.791870309	0.32	0.15	5.88E-37	Mac-2	GYG1
NIPBL7	2.73E-41	0.516147224	0.967	0.936	5.88E-37	Mac-2	NIPBL
PRXL2A2	2.98E-41	1.798134844	0.304	0.138	6.42E-37	Mac-2	PRXL2A
SP1108	4.51E-41	0.981261404	0.687	0.502	9.72E-37	Mac-2	SP110
VPS13B9	5.51E-41	0.505323975	0.972	0.925	1.19E-36	Mac-2	VPS13B
EEIG27	6.45E-41	1.553088309	0.347	0.169	1.39E-36	Mac-2	EEIG2
SHTN15	8.83E-41	1.186396288	0.627	0.461	1.90E-36	Mac-2	SHTN1
KLF29	1.47E-40	1.810963697	0.377	0.205	3.17E-36	Mac-2	KLF2
RHOA6	2.54E-40	0.658666033	0.891	0.804	5.47E-36	Mac-2	RHOA
LOC11904197610	3.93E-40	1.573536636	0.469	0.272	8.47E-36	Mac-2	LOC119041976	nuclear body protein SP140-like protein
ZFC3H15	5.78E-40	0.708525753	0.882	0.828	1.25E-35	Mac-2	ZFC3H1
VRK39	8.38E-40	1.275308301	0.537	0.365	1.81E-35	Mac-2	VRK3
PLD17	8.88E-40	1.257315855	0.527	0.339	1.92E-35	Mac-2	PLD1
NEK66	9.02E-40	1.524829845	0.425	0.24	1.95E-35	Mac-2	NEK6
ACSL512	9.27E-40	1.313823061	0.398	0.21	2.00E-35	Mac-2	ACSL5
PAK22	1.08E-39	0.661616139	0.894	0.834	2.33E-35	Mac-2	PAK2
STIM16	1.27E-39	1.167117755	0.654	0.496	2.75E-35	Mac-2	STIM1
CAT6	2.08E-39	1.307169037	0.513	0.335	4.49E-35	Mac-2	CAT
LOC1190586791	2.36E-39	1.780064097	0.335	0.169	5.08E-35	Mac-2	LOC119058679	MIF4G domain-containing protein
LOC1190351114	2.79E-39	1.446930241	0.359	0.179	6.01E-35	Mac-2	LOC119035111	uncharacterized LOC119035111	protein coding
LOC1190549655	3.38E-39	0.949111885	0.651	0.462	7.29E-35	Mac-2	LOC119054965	cytidine monophosphate-N-acetylneuraminic acid hydroxylase
RAP1A7	3.47E-39	0.849895232	0.751	0.623	7.49E-35	Mac-2	RAP1A
FADS14	3.58E-39	1.91719116	0.278	0.125	7.71E-35	Mac-2	FADS1
WDFY35	4.97E-39	0.597604803	0.916	0.91	1.07E-34	Mac-2	WDFY3
KMT2C7	8.17E-39	0.646121759	0.898	0.84	1.76E-34	Mac-2	KMT2C
BTBD109	1.43E-38	1.161470681	0.533	0.344	3.09E-34	Mac-2	BTBD10
RNF389	1.46E-38	0.922584546	0.741	0.622	3.16E-34	Mac-2	RNF38
NPC25	1.58E-38	1.582123893	0.37	0.194	3.40E-34	Mac-2	NPC2
EYA37	1.78E-38	0.985357452	0.692	0.574	3.84E-34	Mac-2	EYA3
RNF132	1.80E-38	0.949884884	0.738	0.613	3.88E-34	Mac-2	RNF13
CHST116	2.63E-38	1.614476134	0.59	0.422	5.66E-34	Mac-2	CHST11
CCDC936	6.98E-38	0.869069521	0.74	0.608	1.50E-33	Mac-2	CCDC93
RAB27A7	9.28E-38	1.790590354	0.263	0.113	2.00E-33	Mac-2	RAB27A
RALY10	9.70E-38	0.984569518	0.689	0.556	2.09E-33	Mac-2	RALY
MYH99	1.55E-37	0.691208962	0.829	0.748	3.35E-33	Mac-2	MYH9
CASP89	1.89E-37	1.640735913	0.349	0.179	4.07E-33	Mac-2	CASP8
SYNJ13	2.09E-37	1.070096736	0.54	0.358	4.50E-33	Mac-2	SYNJ1
OXSR17	2.43E-37	0.998656088	0.692	0.519	5.24E-33	Mac-2	OXSR1
SSH26	2.66E-37	0.808859998	0.904	0.864	5.74E-33	Mac-2	SSH2
RNASET24	4.11E-37	1.568874687	0.298	0.137	8.85E-33	Mac-2	RNASET2
GNA139	5.46E-37	1.202293245	0.536	0.364	1.18E-32	Mac-2	GNA13
IRF25	6.32E-37	0.840316445	0.76	0.658	1.36E-32	Mac-2	IRF2
WDFY25	7.86E-37	0.912079868	0.695	0.53	1.70E-32	Mac-2	WDFY2
TMEM2681	1.16E-36	1.549967073	0.304	0.143	2.51E-32	Mac-2	TMEM268
SLC4A79	1.30E-36	1.093241717	0.524	0.324	2.81E-32	Mac-2	SLC4A7
PPP1R215	2.43E-36	1.174846577	0.512	0.336	5.25E-32	Mac-2	PPP1R21
EOGT4	3.18E-36	1.572484932	0.323	0.16	6.87E-32	Mac-2	EOGT
NAV18	3.41E-36	1.373321939	0.448	0.278	7.36E-32	Mac-2	NAV1
ASXL28	3.75E-36	0.556589087	0.915	0.822	8.10E-32	Mac-2	ASXL2
SH3BGRL10	5.69E-36	1.343384961	0.392	0.213	1.23E-31	Mac-2	SH3BGRL
MDM47	6.22E-36	0.959266425	0.707	0.594	1.34E-31	Mac-2	MDM4
DRAM16	1.09E-35	1.46624928	0.436	0.262	2.35E-31	Mac-2	DRAM1
PHIP12	1.28E-35	0.79787835	0.781	0.633	2.77E-31	Mac-2	PHIP
TMX38	1.96E-35	1.36277487	0.41	0.238	4.23E-31	Mac-2	TMX3
NCOA29	2.49E-35	0.596634064	0.912	0.807	5.37E-31	Mac-2	NCOA2
CREB110	4.65E-35	1.24933054	0.515	0.349	1.00E-30	Mac-2	CREB1
NARF2	4.72E-35	1.574509294	0.283	0.13	1.02E-30	Mac-2	NARF
ARID1B14	8.54E-35	0.589634925	0.913	0.849	1.84E-30	Mac-2	ARID1B
TFEB1	1.32E-34	1.515819029	0.305	0.15	2.85E-30	Mac-2	TFEB
LPCAT27	1.59E-34	1.676894959	0.406	0.236	3.43E-30	Mac-2	LPCAT2
GTDC18	2.07E-34	0.819168603	0.737	0.612	4.47E-30	Mac-2	GTDC1
TAPBP7	2.15E-34	1.228444097	0.446	0.271	4.63E-30	Mac-2	TAPBP
TBL1XR110	2.97E-34	0.964662443	0.768	0.678	6.40E-30	Mac-2	TBL1XR1
OSBPL96	3.11E-34	0.761254702	0.82	0.741	6.71E-30	Mac-2	OSBPL9
BZW14	3.98E-34	0.851062305	0.743	0.633	8.58E-30	Mac-2	BZW1
SVIL9	6.96E-34	0.963151848	0.737	0.589	1.50E-29	Mac-2	SVIL
DNAJC137	7.64E-34	0.837610561	0.717	0.576	1.65E-29	Mac-2	DNAJC13
LYST5	1.24E-33	0.912402164	0.675	0.545	2.67E-29	Mac-2	LYST
TDRD710	2.10E-33	1.393622412	0.386	0.22	4.53E-29	Mac-2	TDRD7
FKBP155	2.74E-33	0.979508656	0.582	0.417	5.90E-29	Mac-2	FKBP15
MAP4K21	4.07E-33	1.768033041	0.263	0.122	8.78E-29	Mac-2	MAP4K2
GALNT1010	4.18E-33	1.361708242	0.397	0.23	9.02E-29	Mac-2	GALNT10
MICU211	4.51E-33	0.671981208	0.825	0.731	9.73E-29	Mac-2	MICU2
SLC38A17	5.11E-33	1.438463474	0.328	0.169	1.10E-28	Mac-2	SLC38A1
GPR137B6	5.54E-33	0.955722037	0.633	0.484	1.20E-28	Mac-2	GPR137B
SNX1412	7.79E-33	0.91324555	0.633	0.47	1.68E-28	Mac-2	SNX14
ANO69	7.90E-33	0.597586083	0.855	0.783	1.70E-28	Mac-2	ANO6
SLC6A68	8.66E-33	0.806417191	0.581	0.401	1.87E-28	Mac-2	SLC6A6
IPMK3	1.27E-32	1.310297064	0.476	0.315	2.74E-28	Mac-2	IPMK
DOCK78	1.49E-32	0.632248263	0.811	0.691	3.22E-28	Mac-2	DOCK7
SH3KBP18	2.28E-32	0.43252132	0.789	0.556	4.91E-28	Mac-2	SH3KBP1
NIPA26	2.33E-32	1.441550973	0.388	0.229	5.03E-28	Mac-2	NIPA2
GPCPD17	2.34E-32	0.654470814	0.931	0.918	5.05E-28	Mac-2	GPCPD1
GCNT23	2.36E-32	1.223096238	0.253	0.109	5.10E-28	Mac-2	GCNT2
LIMS110	2.67E-32	0.72495793	0.925	0.88	5.75E-28	Mac-2	LIMS1
PINX14	3.29E-32	1.580499816	0.266	0.123	7.10E-28	Mac-2	PINX1
LOC1190537238	3.83E-32	1.203627881	0.41	0.244	8.27E-28	Mac-2	LOC119053723	patr class I histocompatibility antigen, A-126 alpha chain-like
STK266	4.26E-32	1.639575463	0.323	0.17	9.20E-28	Mac-2	STK26
KCNQ18	5.25E-32	1.11110239	0.466	0.292	1.13E-27	Mac-2	KCNQ1
POLA18	7.01E-32	0.757212165	0.674	0.488	1.51E-27	Mac-2	POLA1
BLTP17	7.36E-32	1.067671042	0.645	0.535	1.59E-27	Mac-2	BLTP1
ATAD25	7.78E-32	1.055276884	0.392	0.217	1.68E-27	Mac-2	ATAD2
NCOR16	9.68E-32	0.49104768	0.937	0.895	2.09E-27	Mac-2	NCOR1
RNF2204	1.56E-31	2.302295139	0.377	0.23	3.37E-27	Mac-2	RNF220
PPP2R5A10	1.59E-31	0.76682004	0.699	0.547	3.43E-27	Mac-2	PPP2R5A
DRAM25	1.80E-31	1.105077786	0.605	0.487	3.87E-27	Mac-2	DRAM2
B4GALT57	2.82E-31	1.194644357	0.618	0.497	6.09E-27	Mac-2	B4GALT5
DOP1B7	3.66E-31	1.420548909	0.352	0.195	7.89E-27	Mac-2	DOP1B
SLC43A34	4.72E-31	1.377294242	0.277	0.131	1.02E-26	Mac-2	SLC43A3
VPS502	7.37E-31	0.877839496	0.641	0.51	1.59E-26	Mac-2	VPS50
STXBP58	1.10E-30	1.210332497	0.552	0.377	2.37E-26	Mac-2	STXBP5
NBN11	1.28E-30	0.884534749	0.654	0.515	2.76E-26	Mac-2	NBN
OSTM15	1.32E-30	1.079053573	0.575	0.438	2.86E-26	Mac-2	OSTM1
EIF4G35	1.38E-30	0.466640204	0.939	0.867	2.98E-26	Mac-2	EIF4G3
WASF25	1.54E-30	0.613450012	0.849	0.798	3.31E-26	Mac-2	WASF2
GPNMB3	1.61E-30	2.068713987	0.268	0.129	3.48E-26	Mac-2	GPNMB
LOC1190444517	1.66E-30	1.168284159	0.537	0.388	3.58E-26	Mac-2	LOC119044451	histone H3.3A
NFIL33	1.98E-30	1.884033013	0.286	0.148	4.26E-26	Mac-2	NFIL3
POLB2	2.02E-30	1.57755972	0.259	0.122	4.36E-26	Mac-2	POLB
ARHGEF1210	2.07E-30	0.396989475	0.949	0.865	4.46E-26	Mac-2	ARHGEF12
SERGEF10	2.10E-30	1.150274824	0.504	0.344	4.53E-26	Mac-2	SERGEF
DDI27	2.75E-30	1.282277884	0.412	0.254	5.94E-26	Mac-2	DDI2
DERA9	4.16E-30	0.754885765	0.687	0.545	8.98E-26	Mac-2	DERA
TPM34	1.20E-29	0.774284611	0.716	0.605	2.59E-25	Mac-2	TPM3
SUCO6	1.44E-29	1.187900233	0.579	0.44	3.11E-25	Mac-2	SUCO
MEF2C10	1.65E-29	0.759232062	0.737	0.541	3.55E-25	Mac-2	MEF2C
TRPM711	1.76E-29	0.540416616	0.858	0.784	3.80E-25	Mac-2	TRPM7
ABCA16	1.91E-29	1.298604063	0.702	0.637	4.12E-25	Mac-2	ABCA1
ST3GAL28	1.96E-29	1.370710181	0.265	0.126	4.22E-25	Mac-2	ST3GAL2
RASAL29	2.08E-29	0.97670205	0.722	0.591	4.48E-25	Mac-2	RASAL2
RHBDD18	2.72E-29	1.398030953	0.373	0.222	5.87E-25	Mac-2	RHBDD1
ARPC54	2.78E-29	1.247901569	0.412	0.255	5.99E-25	Mac-2	ARPC5
REEP58	3.32E-29	0.943612203	0.639	0.504	7.16E-25	Mac-2	REEP5
GIT26	4.01E-29	0.808916586	0.702	0.589	8.64E-25	Mac-2	GIT2
ATG75	5.08E-29	0.765054215	0.751	0.673	1.10E-24	Mac-2	ATG7
ASH1L8	5.25E-29	0.412254698	0.979	0.932	1.13E-24	Mac-2	ASH1L
CNPY32	5.99E-29	1.372719626	0.358	0.209	1.29E-24	Mac-2	CNPY3
MLLT108	6.45E-29	0.508930263	0.924	0.875	1.39E-24	Mac-2	MLLT10
SMG79	8.21E-29	0.726901199	0.689	0.557	1.77E-24	Mac-2	SMG7
KDM2A11	9.15E-29	0.736553876	0.79	0.712	1.97E-24	Mac-2	KDM2A
NSF5	9.15E-29	0.993226163	0.561	0.409	1.97E-24	Mac-2	NSF
ERBIN4	1.07E-28	0.575707307	0.916	0.898	2.31E-24	Mac-2	ERBIN
NIN7	1.59E-28	0.755591891	0.653	0.501	3.44E-24	Mac-2	NIN
RBMS19	2.58E-28	0.424633184	0.964	0.934	5.57E-24	Mac-2	RBMS1
PBX313	2.96E-28	1.09001269	0.507	0.345	6.38E-24	Mac-2	PBX3
LRCH15	3.22E-28	0.668759487	0.795	0.717	6.93E-24	Mac-2	LRCH1
SLC25A2414	3.92E-28	1.370677749	0.359	0.21	8.45E-24	Mac-2	SLC25A24
CHD910	5.14E-28	0.735448569	0.838	0.806	1.11E-23	Mac-2	CHD9
CBFB10	5.73E-28	0.840278742	0.644	0.511	1.24E-23	Mac-2	CBFB
SLC66A34	7.14E-28	1.331125102	0.296	0.154	1.54E-23	Mac-2	SLC66A3
TLN19	7.91E-28	0.59637332	0.835	0.742	1.70E-23	Mac-2	TLN1
ATP6AP14	7.96E-28	1.326475873	0.334	0.187	1.72E-23	Mac-2	ATP6AP1
MLXIP6	1.05E-27	1.186317444	0.415	0.268	2.26E-23	Mac-2	MLXIP
ZDHHC75	2.20E-27	1.411273749	0.314	0.174	4.75E-23	Mac-2	ZDHHC7
CCND38	3.68E-27	1.633801769	0.567	0.475	7.93E-23	Mac-2	CCND3
KDM1B6	6.25E-27	1.425834039	0.323	0.18	1.35E-22	Mac-2	KDM1B
LOC1190469285	9.08E-27	1.108528826	0.389	0.231	1.96E-22	Mac-2	LOC119046928	integrator complex subunit 6-like
MSRA6	9.52E-27	1.752521191	0.359	0.218	2.05E-22	Mac-2	MSRA
ASCC34	9.60E-27	0.490737993	0.879	0.801	2.07E-22	Mac-2	ASCC3
TIGAR1	1.27E-26	1.480050573	0.253	0.124	2.73E-22	Mac-2	TIGAR
ACER310	1.85E-26	1.372228227	0.422	0.277	4.00E-22	Mac-2	ACER3
CTBP211	1.92E-26	0.892275119	0.617	0.459	4.14E-22	Mac-2	CTBP2
MRC11	2.41E-26	0.770308304	0.349	0.198	5.19E-22	Mac-2	MRC1
PGGT1B7	3.03E-26	0.757930377	0.677	0.576	6.53E-22	Mac-2	PGGT1B
DAPK16	3.12E-26	1.298429318	0.654	0.56	6.72E-22	Mac-2	DAPK1
OS96	6.04E-26	1.263690162	0.316	0.174	1.30E-21	Mac-2	OS9
PLEKHF24	6.72E-26	1.345720954	0.322	0.18	1.45E-21	Mac-2	PLEKHF2
R3HCC1L6	8.44E-26	0.738556448	0.726	0.644	1.82E-21	Mac-2	R3HCC1L
ANKS1A8	1.26E-25	0.559609527	0.765	0.664	2.73E-21	Mac-2	ANKS1A
ARIH16	1.84E-25	0.48565559	0.903	0.875	3.97E-21	Mac-2	ARIH1
EP3005	2.91E-25	0.571863794	0.789	0.701	6.28E-21	Mac-2	EP300
CAPZA210	4.17E-25	0.779442817	0.68	0.568	8.99E-21	Mac-2	CAPZA2
AMD19	4.36E-25	1.175524548	0.506	0.377	9.39E-21	Mac-2	AMD1
TMEM1316	5.77E-25	0.499056417	0.895	0.874	1.24E-20	Mac-2	TMEM131
PLIN25	6.57E-25	1.208563876	0.51	0.379	1.42E-20	Mac-2	PLIN2
LRRK17	8.53E-25	0.741572536	0.65	0.527	1.84E-20	Mac-2	LRRK1
STK2410	9.80E-25	0.518374312	0.898	0.818	2.11E-20	Mac-2	STK24
TPST28	1.15E-24	1.217910276	0.377	0.238	2.48E-20	Mac-2	TPST2
SYNE35	1.45E-24	1.292129152	0.286	0.152	3.13E-20	Mac-2	SYNE3
ANKFY110	1.53E-24	0.620681152	0.74	0.65	3.31E-20	Mac-2	ANKFY1
NAB18	1.65E-24	1.429176251	0.382	0.245	3.55E-20	Mac-2	NAB1
RXRA5	1.65E-24	1.488602754	0.308	0.179	3.57E-20	Mac-2	RXRA
DAPP17	2.14E-24	1.276600591	0.371	0.23	4.62E-20	Mac-2	DAPP1
TNFRSF144	2.25E-24	1.485176501	0.25	0.128	4.85E-20	Mac-2	TNFRSF14
NSD39	2.38E-24	0.502881149	0.85	0.766	5.14E-20	Mac-2	NSD3
MOSMO8	2.72E-24	0.759032767	0.72	0.649	5.86E-20	Mac-2	MOSMO
PPARD7	3.14E-24	1.321038924	0.478	0.349	6.77E-20	Mac-2	PPARD
ADSS27	3.63E-24	0.920448009	0.548	0.401	7.83E-20	Mac-2	ADSS2
CRYBG18	3.69E-24	0.770348909	0.572	0.408	7.95E-20	Mac-2	CRYBG1
SHOC24	4.22E-24	0.713775785	0.731	0.644	9.10E-20	Mac-2	SHOC2
PARP148	4.31E-24	0.935048906	0.49	0.332	9.29E-20	Mac-2	PARP14
EPC17	4.32E-24	0.43396594	0.957	0.917	9.32E-20	Mac-2	EPC1
IRAK47	4.41E-24	1.217141274	0.326	0.189	9.50E-20	Mac-2	IRAK4
STK388	5.31E-24	0.869892174	0.693	0.615	1.14E-19	Mac-2	STK38
IL6R8	5.73E-24	0.75134486	0.621	0.47	1.24E-19	Mac-2	IL6R
PHKA15	7.07E-24	1.570660041	0.257	0.134	1.53E-19	Mac-2	PHKA1
RAB387	7.20E-24	1.20100877	0.32	0.178	1.55E-19	Mac-2	RAB38
ARHGAP246	7.57E-24	0.453972594	0.34	0.594	1.63E-19	Mac-2	ARHGAP24
JDP28	9.95E-24	1.212937751	0.349	0.21	2.15E-19	Mac-2	JDP2
EPS15L14	1.52E-23	0.934660979	0.558	0.444	3.27E-19	Mac-2	EPS15L1
TGFBR210	1.61E-23	0.507301791	0.76	0.626	3.47E-19	Mac-2	TGFBR2
PLEKHO19	1.81E-23	1.029486988	0.385	0.237	3.91E-19	Mac-2	PLEKHO1
LOC1190568996	2.79E-23	1.449250868	0.281	0.155	6.01E-19	Mac-2	LOC119056899	sterol 26-hydroxylase, mitochondrial
CYFIP18	2.79E-23	0.710588755	0.696	0.607	6.02E-19	Mac-2	CYFIP1
VPS13D5	3.13E-23	0.472752234	0.853	0.817	6.75E-19	Mac-2	VPS13D
TMBIM68	3.66E-23	0.62425772	0.708	0.63	7.90E-19	Mac-2	TMBIM6
HNRNPC7	3.69E-23	0.458250999	0.886	0.849	7.95E-19	Mac-2	HNRNPC
KRAS7	4.52E-23	0.651279349	0.731	0.613	9.74E-19	Mac-2	KRAS
XRN210	6.60E-23	0.52315971	0.865	0.833	1.42E-18	Mac-2	XRN2
VASP7	7.74E-23	1.223925452	0.322	0.19	1.67E-18	Mac-2	VASP
ATF7IP10	8.47E-23	0.721267358	0.796	0.762	1.83E-18	Mac-2	ATF7IP
ZFHX33	1.58E-22	0.759911437	0.642	0.526	3.41E-18	Mac-2	ZFHX3
RSU111	1.66E-22	0.82946802	0.71	0.637	3.58E-18	Mac-2	RSU1
PLEKHA25	1.67E-22	1.119536627	0.308	0.173	3.61E-18	Mac-2	PLEKHA2
WDR447	1.70E-22	1.139466994	0.347	0.208	3.66E-18	Mac-2	WDR44
LPIN25	1.87E-22	0.68545196	0.753	0.663	4.02E-18	Mac-2	LPIN2
RHOQ5	1.87E-22	0.791849665	0.626	0.508	4.04E-18	Mac-2	RHOQ
ZZEF12	2.48E-22	0.712602805	0.665	0.587	5.36E-18	Mac-2	ZZEF1
RAPGEF18	3.90E-22	1.036528516	0.478	0.361	8.41E-18	Mac-2	RAPGEF1
RASGEF1B5	4.59E-22	1.169090705	0.412	0.268	9.90E-18	Mac-2	RASGEF1B
RREB18	6.52E-22	0.503767572	0.844	0.786	1.41E-17	Mac-2	RREB1
AGPS10	7.88E-22	0.589427129	0.74	0.664	1.70E-17	Mac-2	AGPS
TNFAIP87	9.94E-22	1.038748704	0.49	0.339	2.14E-17	Mac-2	TNFAIP8
OSTF14	1.02E-21	0.716069931	0.629	0.509	2.21E-17	Mac-2	OSTF1
LOC1190382415	1.20E-21	1.027449465	0.457	0.321	2.58E-17	Mac-2	LOC119038241	carcinoembryonic antigen-related cell adhesion molecule 1-like
ITPKB8	1.25E-21	0.657800823	0.641	0.501	2.69E-17	Mac-2	ITPKB
CST32	1.54E-21	0.665346003	0.789	0.739	3.32E-17	Mac-2	CST3
STK404	1.91E-21	1.235508955	0.377	0.249	4.12E-17	Mac-2	STK40
PTPN26	2.23E-21	0.599205462	0.783	0.72	4.81E-17	Mac-2	PTPN2
LOC1190362576	2.49E-21	1.681098435	0.537	0.446	5.36E-17	Mac-2	LOC119036257	ABC-type organic anion transporter ABCA8
SLC30A46	3.08E-21	1.158913332	0.382	0.257	6.64E-17	Mac-2	SLC30A4
ELOVL56	3.08E-21	0.82661127	0.588	0.468	6.65E-17	Mac-2	ELOVL5
FOSL212	3.09E-21	1.493088726	0.374	0.25	6.67E-17	Mac-2	FOSL2
PARP1113	3.21E-21	0.876512875	0.591	0.481	6.93E-17	Mac-2	PARP11
TBC1D9B4	3.39E-21	1.36090244	0.328	0.205	7.31E-17	Mac-2	TBC1D9B
MRTFA10	3.71E-21	0.808903129	0.594	0.482	8.01E-17	Mac-2	MRTFA
PI4K2A7	4.72E-21	1.160887707	0.394	0.271	1.02E-16	Mac-2	PI4K2A
MAML29	4.80E-21	0.592396582	0.716	0.545	1.03E-16	Mac-2	MAML2
WAC2	4.91E-21	0.43342044	0.895	0.865	1.06E-16	Mac-2	WAC
UMAD18	5.11E-21	0.810877262	0.666	0.592	1.10E-16	Mac-2	UMAD1
UBE2W6	5.88E-21	0.744602253	0.63	0.549	1.27E-16	Mac-2	UBE2W
UGGT17	6.08E-21	0.477748707	0.861	0.797	1.31E-16	Mac-2	UGGT1
CRLF35	7.12E-21	1.118591077	0.401	0.276	1.54E-16	Mac-2	CRLF3
USP2411	8.29E-21	0.646699987	0.74	0.659	1.79E-16	Mac-2	USP24
LOC1190501587	8.56E-21	1.026133902	0.434	0.312	1.85E-16	Mac-2	LOC119050158	protein adenylyltransferase SelO-like
INPP5F8	8.84E-21	0.869256459	0.576	0.458	1.91E-16	Mac-2	INPP5F
MARCHF17	9.01E-21	0.217004314	0.741	0.539	1.94E-16	Mac-2	MARCHF1
RIPK212	9.82E-21	0.945080434	0.496	0.367	2.12E-16	Mac-2	RIPK2
EPC26	1.07E-20	0.675424469	0.728	0.684	2.31E-16	Mac-2	EPC2
RNF1498	1.76E-20	0.900892604	0.545	0.431	3.80E-16	Mac-2	RNF149
MOB1A3	2.07E-20	0.932946093	0.458	0.335	4.46E-16	Mac-2	MOB1A
PTER7	2.09E-20	1.078949004	0.38	0.246	4.52E-16	Mac-2	PTER
CSNK1G19	2.13E-20	0.717111372	0.701	0.617	4.60E-16	Mac-2	CSNK1G1
CNTRL6	2.63E-20	0.736043782	0.671	0.573	5.68E-16	Mac-2	CNTRL
HECA6	4.01E-20	1.229539411	0.325	0.203	8.65E-16	Mac-2	HECA
CAMTA21	4.13E-20	1.261748915	0.272	0.158	8.91E-16	Mac-2	CAMTA2
MPP13	4.16E-20	1.095527218	0.401	0.273	8.97E-16	Mac-2	MPP1
NMT24	4.21E-20	0.985208762	0.4	0.268	9.08E-16	Mac-2	NMT2
CEP1356	4.54E-20	1.14479406	0.361	0.235	9.80E-16	Mac-2	CEP135
PI4KA6	4.69E-20	0.872240029	0.528	0.421	1.01E-15	Mac-2	PI4KA
MCMBP10	5.93E-20	0.948050739	0.413	0.284	1.28E-15	Mac-2	MCMBP
TCF7L29	6.34E-20	0.977841177	0.729	0.717	1.37E-15	Mac-2	TCF7L2
ITSN26	7.17E-20	0.484362166	0.756	0.659	1.55E-15	Mac-2	ITSN2
TBC1D27	1.08E-19	0.929132865	0.445	0.305	2.32E-15	Mac-2	TBC1D2
CHMP4B4	1.28E-19	0.841498509	0.548	0.446	2.77E-15	Mac-2	CHMP4B
GALNT711	1.31E-19	1.008152704	0.358	0.224	2.82E-15	Mac-2	GALNT7
SLC2A94	1.44E-19	1.242993808	0.28	0.162	3.09E-15	Mac-2	SLC2A9
AFTPH4	1.77E-19	0.74836149	0.593	0.497	3.82E-15	Mac-2	AFTPH
PKN16	2.27E-19	1.117874446	0.323	0.204	4.90E-15	Mac-2	PKN1
VWA3B4	2.80E-19	1.313305664	0.29	0.171	6.04E-15	Mac-2	VWA3B
ITPR29	2.92E-19	0.233619841	0.898	0.742	6.29E-15	Mac-2	ITPR2
CLN38	2.93E-19	0.896267844	0.478	0.366	6.31E-15	Mac-2	CLN3
CYFIP25	3.03E-19	2.197259234	0.275	0.17	6.53E-15	Mac-2	CYFIP2
GGA36	3.26E-19	1.176872536	0.323	0.205	7.03E-15	Mac-2	GGA3
MLLT37	3.32E-19	1.235859525	0.507	0.393	7.17E-15	Mac-2	MLLT3
LOC1190501466	3.33E-19	1.183725093	0.308	0.189	7.18E-15	Mac-2	LOC119050146	tripartite motif-containing protein 5-like
ELL5	3.87E-19	1.131797751	0.359	0.238	8.36E-15	Mac-2	ELL
SUCLG29	4.06E-19	0.883258014	0.539	0.424	8.75E-15	Mac-2	SUCLG2
ABHD1210	4.09E-19	0.915194807	0.582	0.505	8.81E-15	Mac-2	ABHD12
PAK16	4.26E-19	0.710440007	0.534	0.391	9.19E-15	Mac-2	PAK1
TRAPPC97	6.47E-19	0.979444136	0.4	0.28	1.40E-14	Mac-2	TRAPPC9
PTTG1IP5	6.77E-19	1.100025694	0.457	0.342	1.46E-14	Mac-2	PTTG1IP
ATP6V1H9	6.81E-19	0.665243554	0.657	0.571	1.47E-14	Mac-2	ATP6V1H
TMED810	7.22E-19	1.002585992	0.391	0.267	1.56E-14	Mac-2	TMED8
XPO46	1.21E-18	0.683948005	0.627	0.536	2.60E-14	Mac-2	XPO4
ST3GAL111	1.29E-18	0.98760435	0.409	0.287	2.79E-14	Mac-2	ST3GAL1
CACNA1C7	1.30E-18	0.193033701	0.268	0.488	2.81E-14	Mac-2	CACNA1C
FGD48	1.34E-18	0.157795183	0.904	0.679	2.88E-14	Mac-2	FGD4
CLIC15	1.71E-18	1.15918469	0.281	0.167	3.68E-14	Mac-2	CLIC1
DYM9	1.90E-18	0.527647141	0.778	0.697	4.11E-14	Mac-2	DYM
VCAN6	1.99E-18	1.389779101	0.534	0.404	4.29E-14	Mac-2	VCAN
NKIRAS11	2.00E-18	1.453541056	0.265	0.157	4.31E-14	Mac-2	NKIRAS1
CHCHD38	2.06E-18	0.615431448	0.741	0.684	4.44E-14	Mac-2	CHCHD3
ATP6V0C5	2.14E-18	0.858181584	0.496	0.397	4.62E-14	Mac-2	ATP6V0C
LBR5	2.44E-18	1.164969207	0.331	0.218	5.26E-14	Mac-2	LBR
TIAM18	2.51E-18	1.289705193	0.277	0.167	5.41E-14	Mac-2	TIAM1
PRKCA11	3.54E-18	1.021153171	0.322	0.199	7.63E-14	Mac-2	PRKCA
SMAP17	3.78E-18	0.546523275	0.717	0.634	8.16E-14	Mac-2	SMAP1
FKBP1A4	6.74E-18	1.096110913	0.377	0.265	1.45E-13	Mac-2	FKBP1A
POFUT14	7.24E-18	1.392456066	0.259	0.152	1.56E-13	Mac-2	POFUT1
SPAST8	7.98E-18	0.753398473	0.53	0.413	1.72E-13	Mac-2	SPAST
MINDY28	8.49E-18	0.993112458	0.467	0.356	1.83E-13	Mac-2	MINDY2
ELF210	9.30E-18	0.563965878	0.738	0.68	2.01E-13	Mac-2	ELF2
EEF2K12	9.89E-18	0.685655186	0.563	0.433	2.13E-13	Mac-2	EEF2K
LOC1190370599	1.14E-17	1.131720835	0.386	0.272	2.45E-13	Mac-2	LOC119037059	nodal modulator 1
FBXO1110	1.17E-17	0.461041498	0.895	0.855	2.53E-13	Mac-2	FBXO11
HELZ4	1.21E-17	0.413928657	0.873	0.83	2.61E-13	Mac-2	HELZ
CSGALNACT27	1.61E-17	0.680055879	0.653	0.585	3.48E-13	Mac-2	CSGALNACT2
UBE2D36	1.87E-17	0.527313262	0.82	0.803	4.03E-13	Mac-2	UBE2D3
COG56	1.89E-17	0.505929775	0.801	0.769	4.08E-13	Mac-2	COG5
CCDC1416	1.98E-17	0.393350688	0.343	0.205	4.26E-13	Mac-2	CCDC141
PDE3B7	2.26E-17	0.659059844	0.478	0.329	4.88E-13	Mac-2	PDE3B
TUT76	2.30E-17	0.458073271	0.76	0.699	4.95E-13	Mac-2	TUT7
PBX2	2.80E-17	1.323244199	0.251	0.147	6.03E-13	Mac-2	PBX2
AKIRIN25	2.82E-17	1.123776567	0.346	0.23	6.08E-13	Mac-2	AKIRIN2
GSE110	2.86E-17	0.424123395	0.609	0.454	6.17E-13	Mac-2	GSE1
CLTA8	2.93E-17	0.625692106	0.647	0.569	6.33E-13	Mac-2	CLTA
FBXL56	2.98E-17	0.700836316	0.581	0.464	6.42E-13	Mac-2	FBXL5
PJA25	3.22E-17	0.5403432	0.701	0.625	6.94E-13	Mac-2	PJA2
RELCH8	3.52E-17	0.616637268	0.666	0.576	7.58E-13	Mac-2	RELCH
LACC16	3.65E-17	1.025305806	0.289	0.175	7.87E-13	Mac-2	LACC1
ARID1A6	4.05E-17	0.658692908	0.671	0.607	8.73E-13	Mac-2	ARID1A
STAT18	5.78E-17	1.176054695	0.564	0.488	1.25E-12	Mac-2	STAT1
AGFG14	5.94E-17	0.669651687	0.633	0.56	1.28E-12	Mac-2	AGFG1
AMBRA18	6.02E-17	0.535570382	0.796	0.746	1.30E-12	Mac-2	AMBRA1
RNF21711	6.09E-17	1.037977724	0.525	0.414	1.31E-12	Mac-2	RNF217
NOD18	6.13E-17	1.123379467	0.268	0.159	1.32E-12	Mac-2	NOD1
CMTM68	6.25E-17	0.999623437	0.421	0.312	1.35E-12	Mac-2	CMTM6
METTL99	6.45E-17	0.943434768	0.394	0.279	1.39E-12	Mac-2	METTL9
LARP4B6	6.67E-17	0.502659336	0.784	0.743	1.44E-12	Mac-2	LARP4B
NAA208	6.82E-17	0.797056792	0.525	0.431	1.47E-12	Mac-2	NAA20
HIVEP210	7.93E-17	1.072050508	0.478	0.37	1.71E-12	Mac-2	HIVEP2
RNF11511	7.98E-17	0.563865885	0.711	0.652	1.72E-12	Mac-2	RNF115
NSD14	9.50E-17	0.3150558	0.939	0.915	2.05E-12	Mac-2	NSD1
CASP108	9.60E-17	1.20472727	0.262	0.155	2.07E-12	Mac-2	CASP10
SBNO29	1.04E-16	0.995628051	0.391	0.284	2.24E-12	Mac-2	SBNO2
ZNF4073	1.21E-16	0.79421649	0.648	0.595	2.62E-12	Mac-2	ZNF407
SLC35D29	1.27E-16	0.733919595	0.478	0.346	2.74E-12	Mac-2	SLC35D2
SNX138	1.28E-16	0.377980249	0.749	0.652	2.76E-12	Mac-2	SNX13
DMXL12	1.29E-16	0.348430798	0.834	0.799	2.79E-12	Mac-2	DMXL1
FBXW118	1.61E-16	0.727927779	0.624	0.55	3.47E-12	Mac-2	FBXW11
GPR1605	1.73E-16	1.255332806	0.367	0.261	3.73E-12	Mac-2	GPR160
CHPT11	1.89E-16	1.237355044	0.25	0.148	4.08E-12	Mac-2	CHPT1
DENND4C6	2.50E-16	0.451348451	0.834	0.808	5.39E-12	Mac-2	DENND4C
ARHGEF14	2.82E-16	1.336894762	0.271	0.169	6.07E-12	Mac-2	ARHGEF1
LOC1286259243	3.60E-16	0.215986091	0.958	0.894	7.77E-12	Mac-2	LOC128625924	carcinoembryonic antigen-related cell adhesion molecule 1-like
CADM17	3.97E-16	1.267086117	0.672	0.624	8.56E-12	Mac-2	CADM1
MYO9A13	4.54E-16	0.478874546	0.754	0.685	9.80E-12	Mac-2	MYO9A
TRERF19	4.81E-16	0.752362769	0.618	0.521	1.04E-11	Mac-2	TRERF1
SIPA1L39	5.56E-16	0.869928803	0.672	0.605	1.20E-11	Mac-2	SIPA1L3
ARPC33	9.49E-16	0.668114904	0.545	0.453	2.05E-11	Mac-2	ARPC3
PTPN110	1.27E-15	0.983418022	0.579	0.52	2.73E-11	Mac-2	PTPN1
ATP1B39	1.31E-15	0.90735324	0.608	0.539	2.83E-11	Mac-2	ATP1B3
SLC6A46	1.50E-15	0.360472269	0.115	0.254	3.24E-11	Mac-2	SLC6A4
KIRREL110	1.66E-15	0.828448614	0.774	0.745	3.58E-11	Mac-2	KIRREL1
TMOD38	1.90E-15	0.570857514	0.734	0.653	4.10E-11	Mac-2	TMOD3
PARD3B9	1.92E-15	0.31923878	0.469	0.683	4.13E-11	Mac-2	PARD3B
GPAT35	2.01E-15	0.717824606	0.59	0.522	4.34E-11	Mac-2	GPAT3
DENND1B7	2.73E-15	0.860330042	0.545	0.476	5.89E-11	Mac-2	DENND1B
MEMO17	2.88E-15	0.59022003	0.66	0.593	6.22E-11	Mac-2	MEMO1
WASHC35	3.44E-15	0.975234666	0.419	0.318	7.42E-11	Mac-2	WASHC3
DYRK1A9	3.48E-15	0.362489819	0.909	0.861	7.50E-11	Mac-2	DYRK1A
TMBIM47	3.82E-15	1.046634046	0.415	0.313	8.24E-11	Mac-2	TMBIM4
KAT2B11	4.17E-15	0.918725448	0.335	0.224	8.98E-11	Mac-2	KAT2B
GAPVD12	4.59E-15	0.724686233	0.522	0.437	9.89E-11	Mac-2	GAPVD1
SYNRG5	4.83E-15	0.783736039	0.528	0.451	1.04E-10	Mac-2	SYNRG
TMEM14C3	5.17E-15	1.023518822	0.347	0.244	1.12E-10	Mac-2	TMEM14C
MAPKAPK28	6.58E-15	0.831168749	0.46	0.367	1.42E-10	Mac-2	MAPKAPK2
CTSZ5	7.36E-15	0.731775123	0.539	0.453	1.59E-10	Mac-2	CTSZ
UTP14A6	7.44E-15	1.087588733	0.364	0.261	1.60E-10	Mac-2	UTP14A
ZHX29	8.48E-15	1.132173094	0.353	0.254	1.83E-10	Mac-2	ZHX2
CHFR8	9.18E-15	0.87202089	0.403	0.299	1.98E-10	Mac-2	CHFR
BID3	1.13E-14	1.177697732	0.256	0.161	2.44E-10	Mac-2	BID
NBEAL110	1.30E-14	0.43115938	0.708	0.62	2.80E-10	Mac-2	NBEAL1
CYLD6	1.50E-14	0.966980005	0.443	0.35	3.24E-10	Mac-2	CYLD
ITSN13	1.78E-14	0.707897712	0.518	0.433	3.84E-10	Mac-2	ITSN1
LOC1190543457	2.53E-14	0.957082535	0.403	0.308	5.46E-10	Mac-2	LOC119054345	zinc finger protein RFP
ANKRD128	3.13E-14	0.331803857	0.9	0.847	6.75E-10	Mac-2	ANKRD12
YTHDF36	3.13E-14	0.773681565	0.579	0.531	6.76E-10	Mac-2	YTHDF3
CAPG4	3.14E-14	0.885974083	0.305	0.199	6.78E-10	Mac-2	CAPG
PPT14	3.62E-14	1.340000735	0.289	0.196	7.81E-10	Mac-2	PPT1
LAMP27	4.10E-14	0.666166693	0.603	0.541	8.85E-10	Mac-2	LAMP2
EVL9	4.25E-14	0.711136405	0.485	0.381	9.17E-10	Mac-2	EVL
MRAS10	4.83E-14	1.117885195	0.431	0.344	1.04E-09	Mac-2	MRAS
KIF3B7	6.79E-14	1.17812184	0.397	0.302	1.46E-09	Mac-2	KIF3B
ELF47	6.92E-14	0.616255906	0.479	0.353	1.49E-09	Mac-2	ELF4
PDK45	8.31E-14	1.171662456	0.251	0.156	1.79E-09	Mac-2	PDK4
MAPK146	9.10E-14	0.440463585	0.763	0.736	1.96E-09	Mac-2	MAPK14
POLH2	1.01E-13	1.328190888	0.251	0.16	2.19E-09	Mac-2	POLH
NFATC25	1.11E-13	0.672418977	0.368	0.25	2.39E-09	Mac-2	NFATC2
FAM107B9	1.19E-13	1.138685316	0.425	0.334	2.56E-09	Mac-2	FAM107B
TAF312	1.20E-13	0.68992622	0.587	0.518	2.59E-09	Mac-2	TAF3
ATP6V1A7	1.21E-13	0.814905461	0.479	0.392	2.62E-09	Mac-2	ATP6V1A
TMEM1545	1.25E-13	1.17717728	0.278	0.18	2.70E-09	Mac-2	TMEM154
ITGAV11	1.53E-13	0.810780139	0.454	0.354	3.31E-09	Mac-2	ITGAV
DCLRE1C6	1.64E-13	0.836870522	0.49	0.406	3.53E-09	Mac-2	DCLRE1C
LRP118	1.73E-13	0.81957386	0.525	0.443	3.73E-09	Mac-2	LRP1
DDX102	1.77E-13	0.542730381	0.693	0.629	3.83E-09	Mac-2	DDX10
WASHC44	2.05E-13	0.810000858	0.496	0.412	4.43E-09	Mac-2	WASHC4
LOC1190399397	2.09E-13	1.53388787	0.367	0.281	4.51E-09	Mac-2	LOC119039939	serine/threonine-protein kinase Sgk1
PCSK711	2.18E-13	0.669480737	0.516	0.42	4.70E-09	Mac-2	PCSK7
ELK36	2.29E-13	0.739092852	0.463	0.359	4.95E-09	Mac-2	ELK3
GNB16	2.31E-13	0.690602642	0.521	0.443	4.98E-09	Mac-2	GNB1
HLCS10	2.51E-13	0.793566282	0.494	0.396	5.42E-09	Mac-2	HLCS
PEAK113	2.58E-13	0.42273007	0.71	0.619	5.56E-09	Mac-2	PEAK1
TMEM87B7	2.60E-13	0.715557164	0.579	0.51	5.60E-09	Mac-2	TMEM87B
PPP4R3B9	2.95E-13	0.59773223	0.633	0.565	6.36E-09	Mac-2	PPP4R3B
ATP11C6	3.44E-13	0.530143145	0.621	0.512	7.41E-09	Mac-2	ATP11C
SCARB15	3.74E-13	0.733654326	0.512	0.413	8.07E-09	Mac-2	SCARB1
MDFIC7	3.84E-13	0.658972542	0.669	0.62	8.28E-09	Mac-2	MDFIC
KIF2A6	4.47E-13	0.882339882	0.467	0.386	9.64E-09	Mac-2	KIF2A
DNAJB146	4.69E-13	0.61479103	0.645	0.597	1.01E-08	Mac-2	DNAJB14
TRIM46	4.98E-13	0.578711187	0.681	0.634	1.07E-08	Mac-2	TRIM4
ARHGEF185	6.61E-13	0.751583155	0.576	0.521	1.43E-08	Mac-2	ARHGEF18
AP3B16	8.18E-13	0.299765076	0.915	0.868	1.76E-08	Mac-2	AP3B1
ADAM174	8.41E-13	0.651897043	0.531	0.457	1.81E-08	Mac-2	ADAM17
LCOR11	8.51E-13	0.432022141	0.823	0.794	1.84E-08	Mac-2	LCOR
TAOK14	8.84E-13	0.334215121	0.888	0.871	1.91E-08	Mac-2	TAOK1
SHLD28	1.35E-12	0.412615725	0.816	0.764	2.92E-08	Mac-2	SHLD2
RAB22A2	1.39E-12	0.701744472	0.51	0.43	2.99E-08	Mac-2	RAB22A
PPM1H7	1.45E-12	0.376386713	0.734	0.627	3.12E-08	Mac-2	PPM1H
TMEM1176	1.70E-12	0.646283927	0.587	0.501	3.66E-08	Mac-2	TMEM117
WNK19	1.75E-12	0.400568975	0.832	0.803	3.78E-08	Mac-2	WNK1
RBM4112	1.84E-12	0.927095566	0.31	0.209	3.97E-08	Mac-2	RBM41
UBP14	2.19E-12	0.56788566	0.611	0.563	4.71E-08	Mac-2	UBP1
CLEC16A7	2.54E-12	0.708028254	0.527	0.464	5.47E-08	Mac-2	CLEC16A
MAP3K16	2.89E-12	0.728791785	0.455	0.367	6.24E-08	Mac-2	MAP3K1
SIK33	3.70E-12	0.298682415	0.949	0.917	7.97E-08	Mac-2	SIK3
GCFC210	4.03E-12	0.677705507	0.487	0.398	8.69E-08	Mac-2	GCFC2
[truncated: 174,480 more chars]
