## Supplementary material for "Cellular and Immune Adaptations at the Maternal–Fetal Interface in Bats": Table S2 (part 1 of 2)

	p_val	avg_log2FC	pct.1	pct.2	p_val_adj	LOC gene descrption	Coding vs Non-coding
LOC128627655	7.27E-100	8.157265597	0.018	0	1.57E-95	ferritin heavy chain-like
GBX1	1.14E-175	8.038979166	0.03	0	2.47E-171
LOC119047420	0	8.033718207	0.065	0	0	olfactory receptor 4K2
LOC119057712	1.97E-142	7.810023091	0.025	0	4.26E-138	aldo-keto reductase family 1 member C15-like
TLDC2	7.68E-200	7.543591609	0.037	0.001	1.66E-195
LOC128628084	0	7.52442953	0.079	0.001	0	uncharacterized LOC128628084	protein coding
LOC128626793	3.46E-122	7.51947391	0.021	0	7.46E-118	U2 spliceosomal RNA
ADCYAP1	1.71E-242	7.388574579	0.043	0	3.70E-238
GCG	0	7.278866862	0.113	0.001	0
LOC119054393	0	7.274997546	0.153	0.001	0	small nucleolar RNA U13
MMP27	0	7.26555003	0.095	0.001	0
LOC119040887	1.06E-223	7.264669994	0.04	0	2.29E-219	T cell receptor alpha variable 9-2-like
LOC119057787	0	7.26265084	0.093	0.001	0	U6 spliceosomal RNA
LOC119052901	0	7.245765507	0.091	0.001	0	small nucleolar RNA SNORA36 family
LOC119051452	0	7.237090831	0.174	0.002	0	uncharacterized LOC119051452	lncRNA
LOC119039964	0	7.230759465	0.072	0	0	U6 spliceosomal RNA
MYBPH	6.04E-192	7.145988543	0.035	0	1.30E-187
LOC119036251	1.01E-177	7.081903351	0.031	0	2.18E-173	U6atac minor spliceosomal RNA
GGT6	2.11E-141	7.072810789	0.025	0	4.55E-137
LOC128626364	0	7.064283567	0.095	0.001	0	olfactory receptor 7A17-like
LOC119059191	0	7.028856111	0.072	0.001	0	glutathione S-transferase theta-4
TRNAT-AGU	0	7.013710275	0.116	0.001	0
LOC119040581	0	7.007069452	0.109	0.003	0	olfactory receptor 10A4-like
LOC119057276	2.12E-220	6.996594547	0.039	0	4.57E-216	germ cell-less protein-like 1
LOC119051113	0	6.995446075	0.123	0.001	0	protocadherin alpha-5-like
LOC119062186	0	6.962402878	0.14	0.001	0	olfactory receptor 52E8
LOC119062999	0	6.958579954	0.088	0.001	0	small nucleolar RNA SNORA21
ACRV1	2.26E-222	6.945571627	0.04	0	4.87E-218
TUBAL3	0	6.913177798	0.072	0.001	0
NTSR1	0	6.904858058	0.172	0.002	0
LOC128625848	0	6.889781372	0.113	0.001	0	uncharacterized LOC128625848	lncRNA
TRNAL-CAG-1	6.29E-285	6.870972706	0.051	0	1.36E-280
LOC119041506	0	6.842331447	0.166	0.002	0	NA
LOC119045630	1.84E-295	6.831169363	0.053	0	3.96E-291	5S ribosomal RNA
FOXF2	0	6.829897453	0.087	0.001	0
LOC119045564	0	6.829885065	0.062	0.001	0	olfactory receptor 13-like
ERN2	0	6.827875916	0.168	0.002	0
LOC119056848	1.25E-236	6.821613604	0.042	0	2.70E-232	U1 spliceosomal RNA
LOC119038225	0	6.798714349	0.07	0.001	0	small nucleolar RNA SNORD98
LOC119057790	0	6.788924725	0.071	0.001	0	small nucleolar RNA SNORA51
LOC119046060	0	6.783025663	0.102	0.001	0	small nucleolar RNA SNORA79
LOC119056015	0	6.76780157	0.092	0.001	0	olfactory receptor 7G3
LOC119045586	0	6.745234293	0.088	0.001	0	cytochrome P450 1A4-like
LOC119035903	0	6.721545189	0.07	0.001	0	U6atac minor spliceosomal RNA
LOC128626529	0	6.700963373	0.061	0.001	0	olfactory receptor 5T2-like
CHRND	0	6.683251524	0.09	0.001	0
PCARE	0	6.682556202	0.07	0.001	0
PRDM12	0	6.679776583	0.115	0.003	0
LOC119062075	0	6.675365378	0.074	0.001	0	olfactory receptor 56B4-like
LOC119051841	0	6.670407736	0.149	0.002	0	olfactory receptor 7A17-like
LOC119053606	0	6.668101169	0.154	0.002	0	beta-defensin 110
LOC119043109	8.02E-123	6.667841013	0.022	0	1.73E-118	U6 spliceosomal RNA
FNDC11	0	6.647698724	0.093	0.001	0
TSBP1	0	6.635374749	0.071	0.001	0
DEFB127	0	6.620047819	0.192	0.003	0
LOC119048204	0	6.58956929	0.082	0.002	0	U6 spliceosomal RNA
NTS	2.87E-155	6.588312008	0.028	0	6.18E-151
LOC119045573	0	6.562938927	0.114	0.002	0	uncharacterized LOC119045573	lncRNA
SPEM1	0	6.559243303	0.109	0.001	0
LOC119064865	0	6.518442236	0.143	0.002	0	small nucleolar RNA SNORA21
LOC128628136	8.20E-137	6.490886027	0.025	0	1.77E-132	basic proline-rich protein-like
SPINK14	0	6.488756062	0.143	0.002	0
NKX6-1	0	6.47670092	0.13	0.002	0
CDH26	0	6.470006423	0.16	0.003	0
LOC119048078	0	6.453476362	0.076	0.001	0	olfactory receptor 2A5
LOC119040227	0	6.449092981	0.155	0.002	0	U6 spliceosomal RNA
LOC128627326	0	6.448838703	0.318	0.005	0	uncharacterized LOC128627326	lncRNA
LOC119053773	3.92E-215	6.434021332	0.039	0	8.44E-211	small nucleolar RNA SNORA38
LOC128628400	0	6.428105271	0.104	0.001	0	zinc finger protein 17-like
LOC119034830	0	6.422348813	0.186	0.003	0	small nucleolar RNA SNORA66
LOC119037072	0	6.413972461	0.141	0.002	0	olfactory receptor 8B12-like
LOC128626436	0	6.412365405	0.361	0.006	0	uncharacterized LOC128626436	lncRNA
MBD3L1	0	6.407497512	0.127	0.003	0
LOC119042465	0	6.401770683	0.152	0.002	0	olfactory receptor 6C2-like
CUNH5orf47	4.65E-277	6.396457762	0.051	0.001	1.00E-272
LOC119050042	0	6.390857688	0.08	0.001	0	uncharacterized LOC119050042	lncRNA
LOC128626488	4.13E-279	6.387279872	0.053	0.001	8.92E-275	proteoglycan 3-like
LOC128627058	0	6.376678326	0.075	0.001	0	olfactory receptor 2A2-like
LOC119043049	0	6.376013937	0.088	0.001	0	small nucleolar RNA SNORA81
LOC119056559	0	6.3750125	0.171	0.004	0	olfactory receptor 508-like
LOC119044785	0	6.370664595	0.082	0.002	0	histone H1.8
LOC128625816	3.34E-256	6.368916814	0.047	0.001	7.19E-252	uncharacterized LOC128625816	lncRNA
IL17REL	3.88E-292	6.364848559	0.056	0.002	8.37E-288
LOC119058935	0	6.35147712	0.077	0.002	0	olfactory receptor 2A2-like
TRNAD-GUC-3	0	6.348688035	0.15	0.002	0
LOC119047653	0	6.340991619	0.172	0.002	0	small nucleolar RNA SNORA73 family
LOC119057140	0	6.340031968	0.157	0.003	0	U6 spliceosomal RNA
LOC119043553	0	6.335133626	0.089	0.001	0	small nucleolar RNA SNORA66
LOC119045884	0	6.327105381	0.192	0.003	0	U6 spliceosomal RNA
LOC128627310	0	6.325871186	0.127	0.003	0	uncharacterized LOC128627310	lncRNA
TRNAE-CUC	0	6.311289564	0.071	0.001	0
LOC119045437	8.22E-96	6.307933546	0.017	0	1.77E-91	olfactory receptor 2M2
TRNAS-AGA-2	0	6.306332187	0.071	0.001	0
LOC119062504	0	6.2872815	0.099	0.001	0	U6 spliceosomal RNA
LOC119039142	4.55E-267	6.284503621	0.051	0.001	9.82E-263	butyrophilin subfamily 1 member A1
LOC119040198	0	6.269499433	0.167	0.003	0	selection and upkeep of intraepithelial T-cells protein 1-like
SCGB3A1	1.08E-223	6.267672927	0.041	0.001	2.32E-219
LOC119054338	2.83E-180	6.256743124	0.033	0	6.11E-176	small nucleolar RNA SNORD82
TFF2	0	6.253128657	0.082	0.001	0
LOC119063003	0	6.25062909	0.175	0.003	0	olfactory receptor 13
LOC119059781	0	6.244182691	0.089	0.002	0	olfactory receptor 502-like
LOC128628567	0	6.243396851	0.127	0.002	0	leucine-rich repeat-containing protein 37A-like
LOC128627279	0	6.241145918	0.096	0.002	0	olfactory receptor 8B12-like
LOC128627959	0	6.236116965	0.083	0.001	0	uncharacterized LOC128627959	lncRNA
LOC119064159	0	6.229401972	0.125	0.003	0	uncharacterized LOC119064159	lncRNA
LOC119052016	1.54E-306	6.222474348	0.057	0.001	3.32E-302	kallikrein-1
LOC119047473	0	6.213809221	0.126	0.002	0	U6 spliceosomal RNA
S100Z	5.79E-283	6.208507672	0.052	0.001	1.25E-278
LOC119063544	0	6.19499931	0.131	0.003	0	olfactory receptor 8B12-like
LOC119062809	0	6.189577259	0.114	0.002	0	small nucleolar RNA SNORA22
CUNH19orf84	9.01E-300	6.188298104	0.055	0.001	1.94E-295
LOC119052682	7.11E-192	6.187135089	0.035	0	1.53E-187	transmembrane protease serine 11G-like
LOC119052561	1.70E-255	6.178836188	0.047	0.001	3.66E-251	small nucleolar RNA SNORA61
ARMC3	0	6.1690533	0.579	0.011	0
LOC128628543	0	6.152196231	0.175	0.003	0	uncharacterized LOC128628543	lncRNA
LOC119056446	0	6.129157238	0.067	0.001	0	uncharacterized LOC119056446	lncRNA
LOC128627366	0	6.125210159	0.147	0.003	0	uncharacterized LOC128627366	protein coding
SLC30A8	0	6.117118804	0.07	0.001	0
LOC119038262	1.00E-291	6.116778576	0.055	0.001	2.16E-287	thymosin beta-4-like
BPIFB4	0	6.115941467	0.114	0.002	0
LOC128626694	0	6.105933852	0.081	0.001	0	olfactory receptor 10G2-like
LOC119052782	0	6.102504985	0.615	0.012	0	uncharacterized LOC119052782	lncRNA
LOC119061092	3.25E-201	6.100839156	0.037	0.001	7.01E-197	U4 spliceosomal RNA
TBX22	0	6.096559712	0.133	0.004	0
LOC119044342	0	6.092819881	0.178	0.004	0	uncharacterized LOC119044342	lncRNA
LOC119051758	0	6.091249142	0.073	0.001	0	small nucleolar RNA SNORA11
SLC12A5	0	6.068881155	0.125	0.002	0
EPX	0	6.064461747	0.153	0.003	0
LOC119039679	2.6149996423033e-316	6.061222212	0.06	0.001	5.63976972855554e-312	60S ribosomal protein L18-like
LOC119047422	1.55E-228	6.06099146	0.043	0.001	3.35E-224	olfactory receptor 4K1
LOC119036370	3.23E-194	6.060243384	0.036	0.001	6.97E-190	U6 spliceosomal RNA
LOC119042628	0	6.05734718	0.106	0.002	0	small nucleolar RNA SNORA17
LOC119044621	7.42E-105	6.046044694	0.02	0	1.60E-100	T cell receptor beta variable 3-1-like
AICDA	0	6.044162606	0.074	0.001	0
LOC119052207	0	6.042223706	0.139	0.003	0	uncharacterized LOC119052207	lncRNA
LOC119053690	8.38E-165	6.040565101	0.032	0.001	1.81E-160	U1 spliceosomal RNA
LOC119034999	0	6.039831966	0.106	0.002	0	uncharacterized LOC119034999	lncRNA
LOC119036498	0	6.037101734	0.172	0.004	0	olfactory receptor 2A2-like
LOC119047317	0	6.030229035	0.088	0.002	0	uncharacterized LOC119047317	lncRNA
LOC119059273	8.74E-175	6.026532954	0.033	0	1.89E-170	ADP-ribosylation factor-like protein 6-interacting protein 1
LOC119037859	0	6.018295612	0.101	0.002	0	serpin A9
LOC128626860	0	6.009634842	0.19	0.005	0	uncharacterized LOC128626860	lncRNA
LOC119049150	0	5.993036429	0.351	0.007	0	U1 spliceosomal RNA
LOC119041014	2.59E-204	5.990813636	0.038	0.001	5.59E-200	U6 spliceosomal RNA
LOC128627055	0	5.985706911	0.157	0.003	0	olfactory receptor 2A2-like
LRRTM1	0	5.984326015	0.089	0.002	0
LOC119061962	0	5.980631442	0.07	0.001	0	U6 spliceosomal RNA
LOC119064846	0	5.975706579	0.15	0.003	0	uncharacterized LOC119064846	lncRNA
LOC128627371	0	5.974341152	0.086	0.002	0	uncharacterized LOC128627371	lncRNA
LOC119059778	0	5.958396287	0.111	0.002	0	olfactory receptor 10T2-like
LOC119054880	3.65E-162	5.952387076	0.03	0	7.87E-158	small nucleolar RNA SNORA28
TLE7	0	5.949670971	0.182	0.004	0
LOC128626276	0	5.949243141	0.105	0.002	0	uncharacterized LOC128626276	lncRNA
DEFB114	0	5.946641253	0.179	0.004	0
LOC128628388	0	5.931041453	0.251	0.004	0	olfactory receptor 7A10-like
LOC119038930	0	5.928073678	0.156	0.003	0	U6 spliceosomal RNA
TRNAK-UUU-5	0	5.925697514	0.089	0.001	0
P3R3URF	0	5.921411556	0.11	0.003	0
DEFB115	0	5.917417567	0.346	0.009	0
LOC119047567	8.50301054257995e-312	5.909411468	0.058	0.001	1.83E-307	U6 spliceosomal RNA
LOC119058041	0	5.905174438	0.12	0.003	0	U6 spliceosomal RNA
PLCZ1	0	5.903028793	0.082	0.001	0
LOC119044352	7.11E-304	5.902452615	0.059	0.001	1.53E-299	probable inactive serine protease 58
LOC119042955	4.48E-191	5.895816678	0.036	0.001	9.65E-187	U6 spliceosomal RNA
TRNAL-AAG-2	0	5.894924782	0.069	0.001	0
LOC119059102	2.66E-85	5.889041209	0.016	0	5.74E-81	ubiquitin carboxyl-terminal hydrolase 10-like
LOC119048054	3.59E-245	5.887246072	0.047	0.001	7.73E-241	small nucleolar RNA U89
LOC119064573	0	5.885681175	0.268	0.006	0	olfactory receptor 13
LOC128627385	0	5.882085374	0.126	0.003	0	uncharacterized LOC128627385	lncRNA
LOC119042481	9.93E-308	5.881436555	0.058	0.001	2.14E-303	U1 spliceosomal RNA
LOC128626808	1.11E-205	5.878057074	0.044	0.002	2.39E-201	RING1 and YY1-binding protein-like
WFDC8	0	5.874327339	0.134	0.003	0
TEX33	0	5.857207602	0.071	0.001	0
LOC128628303	0	5.856497309	0.075	0.002	0	uncharacterized LOC128628303	lncRNA
LOC128628083	1.81E-98	5.846664229	0.018	0	3.90E-94	olfactory receptor-like protein OLF3
PXDNL	0	5.844552877	0.13	0.003	0
GRXCR1	0	5.840457109	0.065	0.001	0
LOC119049814	1.43E-132	5.838331244	0.025	0	3.09E-128	U1 spliceosomal RNA
GK2	0	5.830913797	0.239	0.005	0
LOC128628359	0	5.829353225	0.062	0.001	0	olfactory receptor 2A5
LOC119040029	0	5.82108871	0.067	0.002	0	small nucleolar RNA SNORD45
LOC119053610	0	5.817922495	0.159	0.004	0	beta-defensin 110-like
LOC128628433	1.90E-111	5.809397887	0.021	0	4.10E-107	olfactory receptor 2D3
LOC119044956	7.33E-296	5.807079328	0.057	0.001	1.58E-291	U2 spliceosomal RNA
LOC119060596	0	5.793979026	0.176	0.004	0	uncharacterized LOC119060596	lncRNA
APOBEC4	0	5.791979132	0.195	0.005	0
LOC119037033	3.60E-134	5.787732567	0.026	0	7.76E-130	small nucleolar RNA SNORA31
PRKCG	0	5.785780066	0.117	0.004	0
LOC119039704	0	5.7856935	0.066	0.002	0	small nucleolar RNA SNORA42/SNORA80 family
LOC128627085	0	5.783753551	0.181	0.004	0	uncharacterized LOC128627085	lncRNA
LOC119062704	0	5.775483777	0.113	0.003	0	uncharacterized LOC119062704	protein coding
NRN1	0	5.767779498	0.065	0.002	0
FSCN3	2.74E-184	5.763667403	0.035	0.001	5.91E-180
LOC119045947	0	5.76358463	0.334	0.008	0	uncharacterized LOC119045947	lncRNA
LOC119043120	0	5.760039733	0.068	0.001	0	olfactory receptor 7A17-like
LOC119044754	0	5.756830231	0.107	0.002	0	U2 spliceosomal RNA
TRNAM-CAU-4	0	5.751208099	0.076	0.002	0
LOC119051814	9.90E-212	5.748952799	0.04	0.001	2.14E-207	U1 spliceosomal RNA
LOC128627129	0	5.734114451	0.095	0.002	0	uncharacterized LOC128627129	lncRNA
LOC119039978	0	5.732013524	0.146	0.004	0	peptidyl-prolyl cis-trans isomerase A-like
TRNAA-UGC-3	0	5.729553685	0.459	0.015	0
LOC119057839	0	5.729534644	0.102	0.003	0	peptidyl-prolyl cis-trans isomerase A-like
LOC119034823	0	5.729402675	0.436	0.011	0	small nucleolar RNA SNORA1
LOC119049706	0	5.728672839	0.261	0.006	0	centromere protein H-like
LOC119056592	2.59E-184	5.72789765	0.035	0.001	5.58E-180	myosin-2
LOC119036376	0	5.724153604	0.067	0.002	0	small nucleolar RNA SNORA33
LOC119064574	0	5.723998483	0.102	0.003	0	olfactory receptor 2A25-like
LOC119040864	0	5.723115877	0.073	0.002	0	T cell receptor alpha variable 13-1-like
LOC119043732	1.54E-299	5.721731586	0.057	0.001	3.33E-295	small Cajal body-specific RNA 1
PNMA8C	1.36E-298	5.719909063	0.057	0.001	2.94E-294
LOC128627047	6.26E-194	5.719581865	0.038	0.001	1.35E-189	small ubiquitin-related modifier 1-like
FCRLB	0	5.718890961	0.196	0.005	0
LOC128627893	0	5.713818346	0.418	0.012	0	uncharacterized LOC128627893	lncRNA
CAPN12	0	5.713324298	0.173	0.004	0
LOC128627221	5.11E-248	5.713033121	0.048	0.001	1.10E-243	uncharacterized LOC128627221	lncRNA
TCP11	0	5.712925733	0.144	0.004	0
LOC119052911	0	5.712255107	0.099	0.002	0	olfactory receptor 13-like
DISP2	0	5.712044956	0.109	0.003	0
LOC128626160	0	5.705764959	0.088	0.003	0	uncharacterized LOC128626160	lncRNA
LOC128626562	0	5.698764858	0.147	0.004	0	olfactory receptor 8B12-like
LOC119061417	1.37E-268	5.698571699	0.052	0.001	2.96E-264	small nucleolar RNA SNORA44
LOC119045566	0	5.696409656	0.27	0.007	0	olfactory receptor 13
LOC119051665	0	5.694219361	0.116	0.003	0	cystatin-9-like
LOC119052686	0	5.69303254	0.577	0.018	0	transmembrane protease serine 11B
LOC119057148	4.55E-138	5.690961073	0.027	0.001	9.81E-134	small nucleolar RNA SNORD16
LOC119054164	0	5.690650854	0.154	0.004	0	olfactory receptor 2A25-like
LOC119058155	0	5.689003515	0.107	0.002	0	hemoglobin subunit zeta-like
LOC119056032	1.43E-251	5.686827598	0.048	0.001	3.08E-247	U6 spliceosomal RNA
LOC119045667	4.50E-148	5.685848664	0.028	0.001	9.71E-144	U2 spliceosomal RNA
LOC119036926	6.59025690332975e-312	5.684969309	0.059	0.001	1.42E-307	U1 spliceosomal RNA
LOC128628436	0	5.679553839	0.063	0.001	0	olfactory receptor 10A3-like
LOC119049841	9.93E-134	5.678985582	0.026	0	2.14E-129	U6 snRNA-associated Sm-like protein LSm5
LOC119042119	0	5.675956271	0.071	0.002	0	olfactory receptor 52K2
RAX2	6.36E-282	5.675451932	0.057	0.002	1.37E-277
LOC119050466	3.05E-232	5.673477716	0.045	0.001	6.57E-228	U6 spliceosomal RNA
LOC119063241	0	5.670722697	0.577	0.018	0	uncharacterized LOC119063241	lncRNA
KRT40	0	5.669610339	0.088	0.002	0
LOC119050700	0	5.665721794	0.083	0.002	0	small nucleolar RNA SNORD112
LOC119051837	2.48E-248	5.665391751	0.047	0.001	5.34E-244	olfactory receptor 7A5-like
CUNH1orf185	0	5.661306485	0.239	0.007	0
LOC119042121	3.32E-287	5.660244441	0.055	0.001	7.17E-283	olfactory receptor 51E1
GPRIN1	0	5.656578317	0.091	0.003	0
CA6	0	5.654100013	0.37	0.011	0
HHLA1	0	5.646185295	0.341	0.017	0
LOC119062729	1.60E-165	5.644152281	0.032	0.001	3.44E-161	small nucleolar RNA SNORA12
LOC128626897	0	5.641634997	0.206	0.006	0	uncharacterized LOC128626897	lncRNA
TRNAA-CGC-1	2.65E-193	5.640593448	0.037	0.001	5.72E-189
LOC128626699	0	5.638904858	0.148	0.004	0	olfactory receptor 4E1
TMEM215	2.76E-176	5.637699367	0.035	0.001	5.96E-172
LOC119043119	0	5.634786424	0.293	0.007	0	olfactory receptor 7C1-like
LOC119060417	0	5.633869146	0.124	0.003	0	U6 spliceosomal RNA
IFITM10	0	5.628550129	0.217	0.006	0
LOC119046140	0	5.627776564	0.148	0.003	0	small nucleolar RNA SNORA79
LOC119043123	0	5.623942628	0.102	0.003	0	olfactory receptor 7A10-like
LOC119048944	1.35E-175	5.622842414	0.035	0.001	2.90E-171	chymotrypsinogen B
TRIML1	0	5.612816795	0.212	0.006	0
CKMT2	0	5.611490883	0.143	0.005	0
LOC119038697	0	5.605768782	0.085	0.002	0	U6 spliceosomal RNA
LOC119046068	1.31E-201	5.60466738	0.039	0.001	2.83E-197	small nucleolar RNA SNORA61
LOC119051367	2.01E-303	5.60255262	0.058	0.001	4.34E-299	U6 spliceosomal RNA
CAMK1G	0	5.599748416	0.151	0.005	0
LOC119043122	0	5.594784881	0.145	0.004	0	olfactory receptor 7C1-like
LOC119051104	0	5.593042073	0.081	0.002	0	40S ribosomal protein S27-like
LOC119047810	1.73E-301	5.592263564	0.058	0.001	3.74E-297	small nucleolar RNA SNORD22
LOC128628372	0	5.589600535	0.205	0.006	0	uncharacterized LOC128628372	lncRNA
LRRC74B	0	5.587089402	0.069	0.002	0
LOC119040569	0	5.583071873	0.302	0.008	0	olfactory receptor 2D3-like
IHH	2.17E-298	5.582736397	0.058	0.001	4.69E-294
CTCFL	0	5.581795381	0.09	0.002	0
FAM240C	2.73E-81	5.581477899	0.016	0	5.90E-77
GPX2	0	5.576312728	0.206	0.006	0
LOC119043070	0	5.575056557	0.087	0.002	0	thymosin beta-10-like
LOC128626997	6.25E-226	5.572470715	0.044	0.001	1.35E-221	zinc finger protein 135-like
XPNPEP2	2.04371493439821e-313	5.572171791	0.062	0.002	0.00E+00
LOC119053840	2.73E-219	5.570497002	0.042	0.001	5.88E-215	uncharacterized LOC119053840	lncRNA
AMBN	0	5.569905007	0.367	0.011	0
LOC119048818	0	5.565135316	0.08	0.002	0	uncharacterized LOC119048818	lncRNA
LOC119043911	0	5.563889754	0.144	0.004	0	uncharacterized LOC119043911	lncRNA
LOC119041728	0	5.563672555	0.073	0.002	0	keratin, type II cuticular Hb1
RGS21	0	5.56273385	0.219	0.006	0
KPNA7	0	5.561743889	0.363	0.01	0
LOC119044046	9.74E-220	5.557796984	0.043	0.001	2.10E-215	olfactory receptor 10S1
LOC119054622	0	5.549572722	0.085	0.002	0	U6 spliceosomal RNA
LOC119054945	0	5.543264777	0.389	0.011	0	histone H2A-beta, sperm-like
LOC119042864	0	5.53366152	0.172	0.005	0	small nucleolar RNA SNORA42/SNORA80 family
LOC119049766	0	5.531665391	0.126	0.004	0	uncharacterized LOC119049766	lncRNA
LOC119061993	0	5.530572321	0.063	0.001	0	olfactory receptor 56A3
LOC119056693	0	5.530173316	0.095	0.002	0	uncharacterized LOC119056693	lncRNA
LOC119063518	0	5.526076252	0.464	0.015	0	THO complex subunit 2-like
LOC119058064	0	5.524711429	0.123	0.003	0	KRAB domain-containing protein 5-like
DEFB129	0	5.524061501	0.227	0.007	0
PKD1L1	4.74303020007597e-322	5.512590318	0.065	0.003	1.02292932325038e-317
LOC119052671	0	5.510005384	0.154	0.004	0	U6 spliceosomal RNA
TOPAZ1	0	5.507782281	0.307	0.01	0
LOC119050933	2.77E-144	5.507768436	0.029	0.001	5.98E-140	melanoma-associated antigen B3
TFAP2D	0	5.503858907	0.087	0.002	0
LOC119044786	0	5.499824904	0.185	0.007	0	40S ribosomal protein S27-like
LOC128628545	0	5.496458009	0.092	0.002	0	olfactory receptor 491
LOC119051843	0	5.493758463	0.112	0.003	0	U1 spliceosomal RNA
TACR3	0	5.491949536	0.234	0.007	0
CUNH2orf66	1.70E-112	5.489882226	0.022	0.001	3.67E-108
LOC128625885	0	5.485921599	0.127	0.004	0	small nucleolar RNA SNORA11
CCL25	0	5.484828825	0.168	0.006	0
LOC119059780	0	5.481106694	0.104	0.004	0	olfactory receptor 491-like
PNPLA3	1.10E-121	5.480426797	0.025	0.001	2.36E-117
ARHGEF38	0	5.479745714	0.281	0.013	0
TRNAG-CCC	0	5.473659978	0.099	0.002	0
LOC119045712	0	5.470026429	0.204	0.005	0	T cell receptor alpha variable 2-like
IGFN1	0	5.469551091	0.245	0.008	0
LOC119054956	0	5.468352272	0.419	0.012	0	sodium-dependent phosphate transport protein 3-like
LOC119042122	0	5.468233937	0.083	0.002	0	olfactory receptor 51F2-like
LOC119047395	0	5.468024121	0.418	0.011	0	protein tyrosine phosphatase type IVA 1-like
BARHL2	0	5.465337656	0.237	0.006	0
LOC119036500	0	5.464643482	0.113	0.003	0	U6 spliceosomal RNA
LOC119053321	7.93E-150	5.464332955	0.029	0.001	1.71E-145	small nucleolar RNA SNORA8
LOC119048053	0	5.462974376	0.11	0.003	0	small nucleolar RNA SNORA76
LOC119057718	0	5.461577762	0.147	0.005	0	cytochrome P450 26C1
LOC119042898	0	5.459928736	0.075	0.002	0	uncharacterized LOC119042898	lncRNA
MYMK	0	5.459895101	0.196	0.007	0
LOC119040651	0	5.459061628	0.141	0.006	0	1,25-dihydroxyvitamin D(3) 24-hydroxylase, mitochondrial
SLC34A3	0	5.456757028	0.162	0.005	0
LOC119045338	0	5.456712779	0.098	0.003	0	olfactory receptor 7A10
NXF3	0	5.455767965	0.102	0.003	0
LOC119046096	0	5.453243369	0.149	0.005	0	nuclear RNA export factor 2-like
PHYHIPL	0	5.452542696	0.504	0.017	0
TAS2R38	0	5.447014655	0.124	0.005	0
LOC119057270	0	5.446272888	0.07	0.002	0	U6 spliceosomal RNA
HSPB3	1.14E-282	5.445524101	0.056	0.002	2.46E-278
LOC119051836	0	5.442151178	0.351	0.011	0	olfactory receptor 7A10
TRNAC-GCA-18	4.5688533803156e-311	5.439058214	0.062	0.002	9.85E-307
LOC119064400	4.19E-272	5.438979331	0.053	0.002	9.04E-268	small nucleolar RNA SNORA11
ST8SIA3	0	5.435357229	0.108	0.003	0
LOC119057429	0	5.433031475	0.09	0.002	0	uncharacterized LOC119057429	lncRNA
LOC128627039	0	5.432427647	0.465	0.014	0	uncharacterized LOC128627039	lncRNA
LOC119047973	0	5.432060098	0.36	0.01	0	U6 spliceosomal RNA
LOC119039178	2.04E-214	5.431648024	0.041	0.001	4.40E-210	U6 spliceosomal RNA
LOC119058912	0	5.429755782	0.085	0.002	0	vomeronasal type-1 receptor 4-like
TGM7	0	5.428757457	0.158	0.004	0
XIRP2	0	5.424094546	0.599	0.023	0
TMC3	0	5.419338603	0.331	0.012	0
LOC128627575	0	5.418695278	0.186	0.006	0	uncharacterized LOC128627575	lncRNA
LOC119040545	0	5.417818051	0.092	0.003	0	olfactory receptor 7C1-like
LOC119050178	0	5.4171879	0.091	0.002	0	peptidyl-prolyl cis-trans isomerase A-like
HAPLN2	0	5.416986748	0.462	0.016	0
RAG1	0	5.414467717	0.193	0.007	0
LOC119042417	0	5.413984732	0.246	0.007	0	cadherin-related family member 3-like
EPB42	3.17E-284	5.409712426	0.058	0.002	6.83E-280
SLC5A1	0	5.407117594	0.498	0.018	0
LOC128628140	0	5.405023516	0.103	0.003	0	uncharacterized LOC128628140	lncRNA
EPHA10	0	5.4044948	0.447	0.012	0
CREB3L3	0	5.39985094	0.234	0.007	0
LOC119065527	0	5.398930189	0.066	0.002	0	olfactory receptor 2A2-like
LOC119062309	0	5.398417896	0.116	0.004	0	uncharacterized LOC119062309	lncRNA
LOC119035333	7.57E-307	5.397518333	0.062	0.002	1.63E-302	U1 small nuclear ribonucleoprotein C-like
LOC119055853	7.4109846876187e-323	5.397207352	0.064	0.002	1.59832706757872e-318	olfactory receptor 4A5-like
LOC119034627	0	5.396884659	0.099	0.003	0	olfactory receptor 1361
RNF6	0	5.392894702	0.282	0.009	0
YIPF7	0	5.392725473	0.106	0.004	0
DYDC2	0	5.390316467	0.278	0.009	0
LOC119052677	0	5.386843445	0.167	0.006	0	transmembrane protease serine 11B-like protein
LOC119040714	0	5.382761974	0.228	0.007	0	heterogeneous nuclear ribonucleoprotein A1-like
LOC119056593	0	5.379781119	0.281	0.009	0	myosin-1
KY	0	5.379446262	0.08	0.002	0
LOC128628259	2.57E-145	5.376845375	0.03	0.001	5.54E-141	olfactory receptor 51F1-like
LOC128627060	0	5.372460251	0.088	0.002	0	olfactory receptor 2A2-like
LOC119063676	0	5.372254242	0.245	0.009	0	uncharacterized LOC119063676	lncRNA
LOC119035450	0	5.370999749	0.212	0.006	0	olfactory receptor 4E1
LOC119057853	0	5.369187239	0.3	0.009	0	olfactory receptor 13
LOC128625886	3.32E-173	5.366758368	0.036	0.002	7.17E-169	U1 spliceosomal RNA
LOC119047525	0	5.365036812	0.105	0.003	0	small Cajal body-specific RNA 3
IFNLR1	0	5.36499631	0.272	0.009	0
BEST2	3.90E-158	5.364199449	0.031	0.001	8.41E-154
TMEM184A	0	5.363691956	0.511	0.017	0
LOC119036600	8.43E-278	5.359958666	0.057	0.002	1.82E-273	small nucleolar RNA SNORA42/SNORA80 family
LOC119058407	0	5.356510974	0.09	0.002	0	U1 spliceosomal RNA
CUNH1orf127	0	5.356441801	0.278	0.011	0
KCNE2	0	5.355201473	0.376	0.013	0
LOC119036651	0	5.351739508	0.122	0.004	0	IQ domain-containing protein F5-like
MROH2A	0	5.348203038	0.178	0.007	0
CLEC3A	0	5.346733456	0.169	0.004	0
CACNG8	0	5.34461211	0.672	0.024	0
LOC119045857	0	5.342764454	0.093	0.003	0	olfactory receptor 7A17-like
LOC119052871	0	5.342698292	0.155	0.004	0	methylsterol monooxygenase 1-like
LOC119050287	0	5.341559781	0.129	0.005	0	glyceraldehyde-3-phosphate dehydrogenase-like
LOC119050237	0	5.340221209	0.115	0.005	0	solute carrier family 22 member 20-like
MEIG1	0	5.33897495	0.401	0.014	0
CCDC70	0	5.338603562	0.175	0.006	0
CFAP99	0	5.33669999	0.185	0.008	0
TRNAS-CGA-1	1.38E-65	5.336665357	0.013	0	2.98E-61
TRNAF-GAA-1	0	5.331453141	0.414	0.015	0
LOC128626726	1.09E-156	5.331235111	0.031	0.001	2.35E-152	E3 ubiquitin-protein ligase RLIM-like
CUZD1	0	5.329732271	0.229	0.008	0
LOC119047373	0	5.329568997	0.138	0.004	0	olfactory receptor 145
LOC128628313	0	5.329263093	0.291	0.011	0	uncharacterized LOC128628313	lncRNA
ALX3	0	5.328996602	0.118	0.004	0
LOC128626589	0	5.328128437	0.226	0.008	0	NA
LOC128627050	0	5.324802376	0.578	0.019	0	uncharacterized LOC128627050	lncRNA
LOC119041497	1.47E-241	5.321613286	0.047	0.001	3.17E-237	olfactory receptor 8S1-like
FOXD3	0	5.318234141	0.296	0.011	0
BLACAT1	0	5.317419218	0.265	0.009	0
SLC2A7	0	5.31714769	0.373	0.015	0
LOC128628277	0	5.315615754	0.377	0.012	0	olfactory receptor 2A2
ADH4	0	5.307697575	0.366	0.013	0
CUNH5orf46	0	5.307662616	0.227	0.008	0
LOC128628320	0	5.294720522	0.227	0.008	0	uncharacterized LOC128628320	lncRNA
LOC119041875	0	5.293934432	0.25	0.008	0	uncharacterized LOC119041875	lncRNA
CFAP74	0	5.291002606	0.272	0.01	0
LOC119040271	3.92E-51	5.287860181	0.011	0	8.45E-47	olfactory receptor 4F3/4F16/4F29-like
LOC119058117	0	5.286398433	0.115	0.003	0	serine protease 41-like
LOC128627235	2.15E-271	5.285149808	0.054	0.002	4.63E-267	basic proline-rich protein-like
ANKFN1	0	5.283347582	0.669	0.026	0
LOC128627360	6.13E-145	5.282759595	0.03	0.001	1.32E-140	uncharacterized LOC128627360	lncRNA
FAM170A	0	5.282181216	0.179	0.011	0
LOC128626700	0	5.277825939	0.319	0.011	0	olfactory receptor 1509
LOC119038736	1.15E-130	5.275419211	0.026	0.001	2.48E-126	U6 spliceosomal RNA
LMNTD2	0	5.274468565	0.69	0.024	0
LOC119039424	3.69E-198	5.274332378	0.04	0.001	7.96E-194	uncharacterized LOC119039424	lncRNA
ASB17	0	5.269786905	0.492	0.018	0
DDX53	0	5.269647074	0.435	0.013	0
LOC119039693	1.73E-259	5.268936895	0.051	0.001	3.74E-255	U6 spliceosomal RNA
LOC119061665	0	5.266498075	0.077	0.002	0	U1 spliceosomal RNA
TRNAY-GUA-6	1.25E-164	5.259234731	0.034	0.001	2.69E-160
LOC128626591	0	5.253184251	0.225	0.008	0	sodium-dependent neutral amino acid transporter SLC6A17-like
LOC128627348	0	5.248319857	0.167	0.005	0	uncharacterized LOC128627348	lncRNA
LOC128627804	2.82E-90	5.248069299	0.018	0	6.08E-86	protein FRG2-like
LOC128627174	0	5.245026689	0.176	0.006	0	uncharacterized LOC128627174	lncRNA
LOC128627803	0	5.244341781	0.315	0.012	0	WD repeat-containing protein 87-like
LOC119048422	0	5.241014221	0.619	0.021	0	uncharacterized LOC119048422	lncRNA
BMP15	0	5.240761219	0.066	0.003	0
DBH	0	5.235279476	0.408	0.015	0
F9	0	5.234499809	0.148	0.007	0
CAPN13	0	5.233405662	0.151	0.007	0
DRGX	4.62846433549677e-310	5.232354819	0.064	0.003	9.98E-306
LOC128628137	0	5.228069125	0.65	0.023	0	uncharacterized LOC128628137	lncRNA
AMTN	0	5.226424899	0.373	0.011	0
LOC119036273	0	5.225988196	0.103	0.004	0	ferritin light chain 1-like
LOC128626233	2.95E-165	5.225707581	0.033	0.001	6.37E-161	uncharacterized LOC128626233	lncRNA
LOC119054264	3.49E-202	5.224057503	0.04	0.001	7.53E-198	vesicle transport through interaction with t-SNAREs homolog 1B-like
ANKEF1	0	5.219288739	0.456	0.017	0
LOC128627826	0	5.219244784	0.131	0.005	0	uncharacterized LOC128627826	lncRNA
LOC128627306	0	5.21701319	0.247	0.008	0	60S ribosomal protein L38-like
LOC128627435	3.23E-160	5.216067248	0.033	0.001	6.96E-156	40S ribosomal protein S29-like
LOC119042117	0	5.213810293	0.138	0.005	0	olfactory receptor 52B4-like
PLAAT5	0	5.209502725	0.253	0.009	0
LOC128628588	0	5.208533651	0.219	0.009	0	uncharacterized LOC128628588	lncRNA
LOC119037030	0	5.205640877	0.305	0.011	0	uncharacterized LOC119037030	lncRNA
BTBD17	0	5.205235697	0.223	0.008	0
TMC2	0	5.203879443	0.407	0.014	0
LOC119051117	0	5.203486627	0.187	0.006	0	protocadherin alpha-10-like
LOC128627818	0	5.203154978	0.084	0.003	0	translation initiation factor IF-2-like
KLHL30	0	5.201616367	0.319	0.012	0
LOC119037718	0	5.198438324	0.152	0.006	0	U6 spliceosomal RNA
LOC119045815	5.97E-299	5.196206095	0.059	0.002	1.29E-294	small nucleolar RNA SNORA76
LOC119060110	1.07E-156	5.191569587	0.032	0.001	2.30E-152	olfactory receptor 7A10-like
LOC119044650	0	5.191344962	0.068	0.003	0	olfactory receptor 52P1-like
DLX1	4.51E-222	5.191275963	0.044	0.001	9.73E-218
LOC128626728	0	5.190729188	0.331	0.014	0	uncharacterized LOC128626728	lncRNA
TEKT4	0	5.190473143	0.112	0.004	0
LOC128627513	3.26E-226	5.189411305	0.045	0.001	7.03E-222	uncharacterized LOC128627513	lncRNA
LOC119064157	1.48E-129	5.18707314	0.027	0.001	3.19E-125	uncharacterized LOC119064157	lncRNA
LOC119054167	0	5.184810541	0.074	0.003	0	olfactory receptor-like protein OLF3
HOXB9	0	5.182161131	0.19	0.009	0
PSMA8	0	5.181850033	0.264	0.011	0
MINAR2	0	5.180791336	0.16	0.006	0
LOC119055057	0	5.178328312	0.574	0.019	0	U2 spliceosomal RNA
LGALS12	0	5.176796883	0.193	0.007	0
OTOF	0	5.173460733	0.171	0.007	0
LOC128627921	0	5.172527572	0.105	0.004	0	uncharacterized LOC128627921	lncRNA
WNT8A	1.61E-253	5.17240235	0.054	0.002	3.47E-249
CNTD1	0	5.170265584	0.488	0.018	0
LOC119049851	0	5.169509269	0.259	0.01	0	hemogen-like
ATF7IP2	0	5.168422269	0.468	0.031	0
CAPN11	0	5.165471737	0.227	0.01	0
TRNAP-CGG	2.50E-123	5.160821266	0.026	0.001	5.39E-119
LOC119038440	0	5.157318501	0.081	0.003	0	vomeronasal type-1 receptor 4-like
LOC128627927	0	5.155642793	0.176	0.006	0	deoxyribonuclease TATDN1-like
TRNAA-UGC-4	1.94E-207	5.153301136	0.042	0.001	4.18E-203
LOC128626887	0	5.148285516	0.234	0.011	0	uncharacterized LOC128626887	lncRNA
LOC119058311	0	5.14607555	0.245	0.009	0	sal-like protein 4
NR5A1	0	5.140919613	0.32	0.013	0
MTFP1	0	5.135223387	0.437	0.016	0
ROBO3	0	5.134621966	0.263	0.01	0
SYT2	0	5.134040588	0.324	0.012	0
RBP2	0	5.133854097	0.437	0.018	0
LOC128626171	0	5.133156233	0.442	0.02	0	uncharacterized LOC128626171	protein coding
FGF20	0	5.132389682	0.114	0.005	0
LHX8	9.16E-129	5.129442609	0.026	0.001	1.98E-124
LOC119050988	0	5.129130737	0.597	0.026	0	transketolase-like protein 1
LOC128627540	1.98E-70	5.12912667	0.014	0	4.28E-66	uncharacterized LOC128627540	lncRNA
LOC128627105	0	5.127642179	0.07	0.002	0	uncharacterized LOC128627105	lncRNA
CRTAC1	0	5.127002182	0.354	0.014	0
LOC119056560	0	5.126474705	0.37	0.015	0	olfactory receptor 1044
LHX4	0	5.124796358	0.114	0.005	0
LOC128627152	6.48E-210	5.124696814	0.043	0.002	1.40E-205	uncharacterized LOC128627152	lncRNA
LOC128625990	0	5.123135729	0.236	0.008	0	uncharacterized LOC128625990	lncRNA
LOC119035468	0	5.117176359	0.281	0.01	0	short transmembrane mitochondrial protein 1-like
PAPPA2	0	5.115457067	0.113	0.013	0
LOC119037616	0	5.112688383	0.45	0.02	0	uncharacterized LOC119037616	lncRNA
IRX1	0	5.111734629	0.091	0.004	0
LOC119038438	0	5.111479232	0.314	0.012	0	zinc finger protein 883-like
LOC119047244	0	5.109621678	0.436	0.016	0	uncharacterized LOC119047244	protein coding
LOC119057157	1.16E-151	5.105531712	0.03	0.001	2.49E-147	U11 spliceosomal RNA
FOXG1	0	5.103134245	0.198	0.007	0
LOC128626575	0	5.099501749	0.641	0.027	0	uncharacterized LOC128626575	lncRNA
PODNL1	2.26E-249	5.097791537	0.052	0.002	4.88E-245
LOC128626368	0	5.095856139	0.444	0.02	0	uncharacterized LOC128626368	lncRNA
LOC119040872	0	5.093916421	0.233	0.01	0	T cell receptor alpha variable 13-1-like
LOC119041699	1.24E-130	5.092084897	0.029	0.002	2.67E-126	3 beta-hydroxysteroid dehydrogenase/Delta 5-->4-isomerase
LOC119046316	0	5.092014814	0.846	0.037	0	cyclin-Y-like protein 1
MS4A14	0	5.091067745	0.576	0.025	0
LOC119042116	0	5.090236135	0.476	0.021	0	olfactory receptor 52B4-like
LOC119037858	0	5.088592405	0.127	0.005	0	serpin A11
LOC119051842	0	5.086186675	0.56	0.023	0	U1 spliceosomal RNA
LOC128626608	0	5.081695631	0.125	0.004	0	uncharacterized LOC128626608	lncRNA
TRNAA-AGC-3	1.34E-163	5.078781901	0.034	0.001	2.90E-159
CAV3	1.68E-300	5.075702404	0.06	0.003	3.63E-296
LOC119043933	2.40E-60	5.072829747	0.012	0	5.18E-56	olfactory receptor 2A2
LOC128627771	0	5.071315749	0.322	0.019	0	uncharacterized LOC128627771	lncRNA
LOC128626886	0	5.070871958	0.393	0.017	0	uncharacterized LOC128626886	lncRNA
GMNC	0	5.070123225	0.133	0.004	0
LOC119059779	1.06E-255	5.068153463	0.052	0.002	2.28E-251	olfactory receptor 10T2-like
LOC119054336	0	5.067181931	0.316	0.013	0	small nucleolar RNA SNORA73 family
SLC26A3	0	5.064345377	0.155	0.006	0
LOC128628273	0	5.063798295	0.32	0.019	0	uncharacterized LOC128628273	lncRNA
LOC128628494	0	5.063640768	0.425	0.019	0	uncharacterized LOC128628494	lncRNA
LOC119065753	0	5.06340768	0.176	0.006	0	pregnancy zone protein-like
LOC119058895	0	5.063370834	0.602	0.027	0	DDB1- and CUL4-associated factor 8-like
SLN	0	5.061070498	0.068	0.003	0
LOC119062500	0	5.060607598	0.084	0.004	0	neuropeptide Y receptor type 6-like
TRNAA-AGC	1.72E-91	5.059247468	0.019	0.001	3.72E-87
MINDY4B	3.93E-263	5.058646853	0.054	0.002	8.47E-259
LOC119058063	0	5.05669115	0.111	0.004	0	zinc finger protein 85-like
NEFM	0	5.050296724	0.174	0.013	0
LOC128627048	0	5.049815739	0.518	0.02	0	uncharacterized LOC128627048	lncRNA
LOC119040778	0	5.044557877	0.14	0.006	0	U6 spliceosomal RNA
LOC119049358	0	5.04272201	0.066	0.002	0	olfactory receptor 5B2-like
LOC128626801	6.87E-155	5.040925964	0.032	0.001	1.48E-150	set1/Ash2 histone methyltransferase complex subunit ASH2-like
DSG4	0	5.040637005	0.261	0.012	0
GRP	1.61E-130	5.038335146	0.028	0.001	3.48E-126
LGI1	0	5.037171814	0.475	0.025	0
SMCO2	0	5.035501709	0.31	0.015	0
ECEL1	0	5.034618438	0.189	0.01	0
KLHL31	0	5.034439344	0.102	0.004	0
LOC119061739	0	5.032339159	0.25	0.009	0	60S ribosomal protein L39-like
NETO2	0	5.031939272	0.123	0.006	0
LOC119062688	0	5.029696951	0.196	0.01	0	uncharacterized LOC119062688	lncRNA
LOC119054608	1.60E-64	5.027767242	0.013	0	3.45E-60	U1 spliceosomal RNA
LOC119051115	0	5.026089879	0.097	0.005	0	protocadherin alpha-7-like
POM121L2	2.08E-273	5.025081952	0.056	0.002	4.49E-269
LOC119045139	0	5.024778267	0.463	0.017	0	40S ribosomal protein S24-like
TPD52L3	3.44E-212	5.024181551	0.044	0.002	7.41E-208
PNLIPRP3	0	5.020228635	0.098	0.006	0
EPHA5	0	5.019236439	0.856	0.049	0
LOC119053120	0	5.018011659	0.506	0.028	0	uncharacterized LOC119053120	lncRNA
EN2	1.36839090448494e-310	5.017281414	0.064	0.003	2.95E-306
LOC119052198	5.82E-130	5.016773197	0.027	0.001	1.25E-125	small nucleolar RNA SNORA21
OMP	0	5.016439022	0.328	0.019	0
ACTL7A	0	5.013713817	0.083	0.003	0
LOC128625899	0	5.012782025	0.747	0.034	0	uncharacterized LOC128625899	lncRNA
LOC119047418	1.03E-290	5.011731247	0.061	0.002	2.22E-286	olfactory receptor 4N5-like
GALNT14	0	5.011044134	0.613	0.027	0
LOC119046018	0	5.009976192	0.367	0.017	0	orphan sodium- and chloride-dependent neurotransmitter transporter NTT5
LOC128628144	0	5.005792997	0.162	0.009	0	uncharacterized LOC128628144	lncRNA
CWH43	0	5.003173248	0.269	0.012	0
LOC119060147	0	5.001544597	0.082	0.003	0	U6 spliceosomal RNA
LOC119048055	0	5.001101341	0.145	0.006	0	U6 spliceosomal RNA
TRNAS-GCU-4	7.29E-187	4.99999285	0.039	0.001	1.57E-182
LOC119044983	1.90E-261	4.999962269	0.056	0.003	4.10E-257	uncharacterized LOC119044983	lncRNA
LOC128627130	0	4.999231857	0.139	0.005	0	uncharacterized LOC128627130	lncRNA
LOC119064167	0	4.997180071	0.114	0.004	0	U6 spliceosomal RNA
TRIM55	0	4.99685068	0.396	0.021	0
UBXN10	0	4.995893955	0.189	0.007	0
LOC119036606	0	4.995034772	0.175	0.006	0	small nucleolar RNA SNORA21
SLC17A7	0	4.992861736	0.205	0.01	0
PTPN20	0	4.990863483	0.385	0.02	0
LOC119057155	2.49E-214	4.986429904	0.044	0.001	5.37E-210	small nucleolar RNA SNORA51
LOC119061321	0	4.985395786	0.08	0.003	0	U5 spliceosomal RNA
CCER1	0	4.984574602	0.068	0.002	0
LOC128627897	0	4.983099191	0.145	0.005	0	uncharacterized LOC128627897	lncRNA
LHFPL1	0	4.982762396	0.239	0.009	0
LOC119059819	0	4.980634911	0.689	0.03	0	uncharacterized LOC119059819	lncRNA
LOC119048081	1.28E-104	4.980072132	0.021	0.001	2.76E-100	olfactory receptor 2A2
MAP6D1	0	4.978000157	0.532	0.021	0
LOC119053022	0	4.977246922	0.182	0.01	0	uncharacterized LOC119053022	lncRNA
AGMAT	0	4.976591509	0.208	0.01	0
DCDC1	0	4.976106869	0.838	0.052	0
LOC119042640	0	4.975055679	0.171	0.011	0	uncharacterized LOC119042640	lncRNA
HNF1B	0	4.974938441	0.077	0.003	0
MAMDC4	0	4.974516105	0.361	0.018	0
LOC119042120	1.24E-90	4.97394196	0.019	0.001	2.67E-86	olfactory receptor 52I2
CLDN16	0	4.972761583	0.07	0.003	0
LOC119064340	0	4.970187039	0.327	0.017	0	uncharacterized LOC119064340	protein coding
PNOC	0	4.969813744	0.71	0.029	0
LOC128627102	0	4.964169534	0.364	0.014	0	uncharacterized LOC128627102	lncRNA
CHODL	0	4.963663887	0.212	0.012	0
LOC128627856	4.34E-252	4.963495283	0.053	0.002	9.35E-248	olfactory receptor 7A10-like
REG4	5.77E-100	4.962332505	0.021	0.001	1.24E-95
OTOG	0	4.96157479	0.144	0.006	0
MBL2	1.66E-62	4.960806932	0.013	0.001	3.59E-58
BMERB1	0	4.960574424	0.875	0.051	0
LOC119035620	7.77E-52	4.959354954	0.01	0	1.68E-47	RNA-binding protein FUS-like
CHRNG	0	4.955773821	0.418	0.02	0
LOC128626542	0	4.955169795	0.143	0.005	0	olfactory receptor 1440-like
LOC119049240	9.68E-175	4.95485172	0.037	0.002	2.09E-170	uncharacterized LOC119049240	lncRNA
LOC128627947	6.19E-133	4.953619781	0.027	0.001	1.33E-128	uncharacterized LOC128627947	lncRNA
LOC119058085	0	4.952387054	0.381	0.016	0	uncharacterized LOC119058085	lncRNA
ABCG8	0	4.950873483	0.083	0.005	0
LOC128626737	0	4.950279931	0.389	0.016	0	uncharacterized LOC128626737	lncRNA
LOC119055921	0	4.950252257	0.246	0.01	0	espin-like protein
SOX3	5.58294179800609e-322	4.949788606	0.065	0.002	1.20407305757597e-317
LOC119040886	0	4.948793742	0.134	0.006	0	T cell receptor alpha variable 14/delta variable 4-like
LOC119049731	2.15E-84	4.947162164	0.017	0.001	4.65E-80	small Cajal body-specific RNA 3
LOC119059913	6.64E-307	4.947035269	0.064	0.003	1.43E-302	U2 spliceosomal RNA
LOC119049717	1.57E-57	4.945609179	0.012	0	3.39E-53	U6 spliceosomal RNA
LOC119042482	0	4.94518784	0.08	0.003	0	U6 spliceosomal RNA
SULT6B1	0	4.945001343	0.694	0.036	0
LOC128626307	0	4.944607019	0.205	0.011	0	uncharacterized LOC128626307	lncRNA
LOC128626534	0	4.941482465	0.086	0.003	0	olfactory receptor 5T2-like
SEZ6L	0	4.939053842	0.553	0.028	0
LOC119035093	0	4.938302279	0.392	0.015	0	small nucleolar RNA SNORA76
LOC119051112	0	4.93810048	0.285	0.012	0	protocadherin alpha-2-like
LOC119056479	0	4.936300598	0.585	0.03	0	40S ribosomal protein S2
POU3F3	0	4.929112452	0.532	0.023	0
LOC119048099	7.86E-263	4.926826014	0.054	0.002	1.69E-258	small Cajal body-specific RNA 1
LOC119051048	0	4.92389313	0.105	0.004	0	protocadherin alpha-3-like
LOC119064189	0	4.923683229	0.137	0.008	0	mannose-binding protein A-like
LOC128626787	0	4.923660157	0.255	0.01	0	uncharacterized LOC128626787	lncRNA
HBZ	6.34780482433292e-319	4.921468727	0.066	0.002	1.36903106646388e-314
SLC6A20	1.18601033638458e-313	4.920493471	0.065	0.002	0.00E+00
RXFP2	0	4.919391922	0.071	0.003	0
GPR37L1	0	4.918526608	0.454	0.021	0
FGF7	0	4.918276998	0.387	0.017	0
LOC128628454	7.07E-304	4.91783397	0.063	0.002	1.53E-299	uncharacterized LOC128628454	lncRNA
LOC128627276	0	4.914726731	0.234	0.009	0	uncharacterized LOC128627276	lncRNA
ISL2	0	4.914532627	0.314	0.016	0
DEFB128	0	4.914421992	0.416	0.021	0
KLHL34	8.85E-87	4.913684884	0.018	0.001	1.91E-82
CTSE	0	4.913453047	0.111	0.006	0
SHANK2	0	4.911621772	0.953	0.065	0
LOC128626628	0	4.91022413	0.185	0.009	0	uncharacterized LOC128626628	lncRNA
LOC128627719	0	4.909329043	0.46	0.019	0	uncharacterized LOC128627719	lncRNA
LOC128627901	0	4.90816047	0.819	0.042	0	uncharacterized LOC128627901	lncRNA
LOC128627086	0	4.907818889	0.656	0.031	0	uncharacterized LOC128627086	lncRNA
LOC119041804	6.14E-124	4.907184987	0.027	0.001	1.32E-119	keratin, type II cytoskeletal 73
LOC128627052	0	4.904921193	0.473	0.02	0	uncharacterized LOC128627052	lncRNA
LOC119038745	0	4.904224841	0.608	0.032	0	nmrA-like family domain-containing protein 1
SERPINA6	0	4.902646974	0.501	0.022	0
LOC119057403	0	4.902634295	0.478	0.027	0	uncharacterized LOC119057403	lncRNA
LOC128627894	0	4.90225746	0.384	0.016	0	uncharacterized LOC128627894	lncRNA
GDNF	0	4.901532177	0.123	0.006	0
CCNP	0	4.901191021	0.21	0.011	0
LOC119062099	0	4.901153162	0.337	0.015	0	60S ribosomal protein L29-like
MOG	0	4.900261398	0.282	0.014	0
MYADML2	0	4.899747897	0.24	0.012	0
SCN5A	0	4.896627471	0.174	0.009	0
ZIC4	0	4.89536538	0.394	0.018	0
IRX2	0	4.894096926	0.36	0.015	0
LOC119049575	0	4.893797488	0.668	0.032	0	uncharacterized LOC119049575	lncRNA
LOC119056715	0	4.889689586	0.076	0.003	0	small nucleolar RNA SNORA55
LOC119048050	3.43E-94	4.885558402	0.019	0.001	7.40E-90	olfactory receptor 1L3-like
LOC128627880	7.22E-134	4.885337421	0.03	0.002	1.56E-129	uncharacterized LOC128627880	lncRNA
LOC119052830	0	4.885184709	0.078	0.005	0	uncharacterized LOC119052830	lncRNA
PNPLA1	0	4.883338468	0.286	0.015	0
ISL1	0	4.88312734	0.285	0.012	0
TCEAL7	0	4.88233673	0.175	0.008	0
LOC128627043	0	4.879548879	0.323	0.013	0	uncharacterized LOC128627043	lncRNA
C8A	1.20E-177	4.87919249	0.037	0.001	2.58E-173
LOC119044153	0	4.877994181	0.233	0.01	0	serine/threonine-protein kinase MARK2-like
NGEF	0	4.876391589	0.25	0.01	0
LOC119061415	0	4.87452992	0.072	0.003	0	U6 spliceosomal RNA
TXNDC2	0	4.873046502	0.343	0.021	0
LOC119047945	9.73E-193	4.872669633	0.04	0.001	2.10E-188	small nucleolar RNA SNORA24
LOC119040409	0	4.872057935	0.326	0.015	0	uncharacterized LOC119040409	lncRNA
LOC128626554	0	4.869882753	0.908	0.073	0	uncharacterized LOC128626554	lncRNA
URAD	0	4.869508073	0.485	0.025	0
SFTPD	0	4.868052927	0.108	0.004	0
REELD1	0	4.867133405	0.167	0.008	0
DRD4	0	4.86706464	0.326	0.014	0
LOC119044036	7.86E-194	4.86684802	0.042	0.002	1.69E-189	olfactory receptor 13
LOC119039161	7.89E-93	4.866582812	0.019	0.001	1.70E-88	histone H2A type 1
COL2A1	0	4.866327296	0.152	0.008	0
LOC128627386	0	4.864688531	0.598	0.027	0	uncharacterized LOC128627386	lncRNA
NEUROD2	0	4.86444128	0.234	0.011	0
LOC128626629	0	4.861146711	0.07	0.003	0	uncharacterized LOC128626629	lncRNA
MPV17L	0	4.85722558	0.081	0.003	0
LOC119057496	0	4.853689399	0.132	0.006	0	small nucleolar RNA SNORA51
SLC9B1	0	4.853638197	0.211	0.011	0
LOC119048291	2.06E-114	4.850759611	0.023	0.001	4.44E-110	olfactory receptor 1Q1
UPK1A	0	4.848926613	0.2	0.01	0
ENAM	0	4.84786974	0.189	0.008	0
TRNAN-GUU	5.28E-252	4.84774572	0.053	0.002	1.14E-247
LOC119064961	3.08E-153	4.846281268	0.031	0.001	6.64E-149	uncharacterized LOC119064961	lncRNA
LOC128627274	0	4.845649256	0.069	0.002	0	uncharacterized LOC128627274	lncRNA
FOXI3	0	4.843788564	0.097	0.004	0
ACER1	0	4.840238991	0.464	0.024	0
LOC128626649	0	4.839570827	0.1	0.005	0	uncharacterized LOC128626649	lncRNA
LOC119057992	8.89E-130	4.838678449	0.026	0.001	1.92E-125	non-histone chromosomal protein HMG-14-like
LOC128628272	0	4.838341747	0.366	0.021	0	uncharacterized LOC128628272	lncRNA
GJD4	0	4.837566578	0.222	0.011	0
LOC128627759	0	4.834399568	0.225	0.011	0	uncharacterized LOC128627759	lncRNA
TENT5B	0	4.832988556	0.217	0.01	0
LOC119038604	0	4.832697399	0.271	0.012	0	uncharacterized LOC119038604	lncRNA
LOC119050155	0	4.832497831	0.13	0.006	0	ubiquitin-conjugating enzyme E2-17 kDa-like
LOC119043572	6.72E-263	4.830920797	0.054	0.002	1.45E-258	U6 spliceosomal RNA
LOC119043125	0	4.830428609	0.194	0.008	0	U1 spliceosomal RNA
SPATA19	0	4.827717007	0.573	0.026	0
PLPPR1	0	4.826080871	0.83	0.05	0
RNF224	0	4.824780081	0.1	0.004	0
BANF2	0	4.824375821	0.539	0.026	0
SMYD1	0	4.821682404	0.182	0.009	0
ROS1	0	4.818460365	0.438	0.021	0
IGDCC3	0	4.818184084	0.51	0.034	0
LOC128627708	0	4.816751948	0.725	0.046	0	uncharacterized LOC128627708	lncRNA
LOC128626675	0	4.816100661	0.455	0.025	0	uncharacterized LOC128626675	lncRNA
LOC119044640	0	4.815328343	0.238	0.011	0	small nucleolar RNA U13
CSDC2	0	4.813305032	0.143	0.006	0
LOC128628415	0	4.808310822	0.213	0.009	0	NUT family member 2G-like
HMGCS2	0	4.807479633	0.274	0.015	0
LOC119041247	0	4.806466999	0.125	0.006	0	translationally-controlled tumor protein-like
APOBEC1	0	4.803308976	0.183	0.011	0
LOC128626701	0	4.801405862	0.105	0.004	0	olfactory receptor 10G3
TNFSF4	0	4.800880266	0.136	0.006	0
LOC128627154	0	4.800536242	0.159	0.008	0	uncharacterized LOC128627154	lncRNA
LOC128627712	0	4.799461716	0.11	0.005	0	uncharacterized LOC128627712	lncRNA
LOC128627991	0	4.79816061	0.813	0.04	0	uncharacterized LOC128627991	lncRNA
LOC128628442	0	4.796492445	0.45	0.026	0	uncharacterized LOC128628442	lncRNA
GHSR	9.34E-241	4.795210242	0.051	0.002	2.01E-236
SIX3	0	4.794802641	0.218	0.012	0
LOC119051832	0	4.794642792	0.915	0.051	0	olfactory receptor 7A17
LOC119054391	0	4.793126578	0.075	0.003	0	U6 spliceosomal RNA
GLOD5	0	4.790419777	0.659	0.034	0
LOC119059775	0	4.790370263	0.241	0.011	0	olfactory receptor 481
LOC119054942	1.01653450427011e-311	4.789961129	0.069	0.004	2.19E-307	histone H4-like
LOC119044558	0	4.78845767	0.084	0.004	0	U6 spliceosomal RNA
SLC12A1	0	4.787549634	0.333	0.02	0
LOC119045124	0	4.785248919	0.417	0.025	0	protein lin-28 homolog A-like
EGF	9.58487352932018e-322	4.784975615	0.077	0.006	2.06716967406848e-317
KCNF1	0	4.784786676	0.176	0.01	0
HAPSTR2	0	4.783926352	0.178	0.009	0
LOC119055791	9.54E-276	4.781999857	0.058	0.002	2.06E-271	transmembrane 4 L6 family member 1-like
LOC119062085	4.43E-297	4.78157002	0.062	0.002	9.56E-293	small nucleolar RNA SNORD42
LOC128627362	0	4.779766831	0.456	0.026	0	uncharacterized LOC128627362	lncRNA
MSANTD1	2.94E-194	4.778744672	0.041	0.002	6.34E-190
PLA2G4D	0	4.776820208	0.487	0.032	0
ANKMY1	0	4.774876791	0.535	0.033	0
LOC128625970	0	4.774513731	0.68	0.035	0	uncharacterized LOC128625970	lncRNA
WFDC11	0	4.774395669	0.364	0.021	0
NR2E1	0	4.772910894	0.256	0.011	0
LOC119046370	7.19E-76	4.770143928	0.017	0.001	1.55E-71	uncharacterized LOC119046370	lncRNA
NTMT2	8.70992872457475e-316	4.769080085	0.065	0.002	1.87847032802904e-311
ZNRF4	0	4.768905721	0.236	0.012	0
LOC128628028	7.70E-278	4.768694922	0.058	0.002	1.66E-273	uncharacterized LOC128628028	lncRNA
LOC119063918	0	4.768522863	0.145	0.006	0	peroxiredoxin-2-like
LOC119043175	1.30E-285	4.768249409	0.06	0.002	2.79E-281	U2 spliceosomal RNA
LOC119056024	0	4.766583947	0.143	0.006	0	uncharacterized LOC119056024	lncRNA
MIP	3.06E-160	4.76639609	0.034	0.001	6.61E-156
MYO3B	0	4.76492083	0.494	0.022	0
LOC128628064	2.62E-304	4.764197956	0.064	0.002	5.66E-300	uncharacterized LOC128628064	lncRNA
UNCX	0	4.763135777	0.6	0.031	0
LOC128627027	3.44E-226	4.761950482	0.047	0.002	7.43E-222	actin, cytoskeletal 3-like
STPG1	0	4.757739924	0.222	0.011	0
CHAT	0	4.757643491	0.153	0.007	0
LOC128628360	0	4.750186954	0.154	0.007	0	olfactory receptor 2A5-like
LOC128626585	3.40E-91	4.748226545	0.019	0.001	7.33E-87	uncharacterized LOC128626585	lncRNA
LOC128627061	0	4.746614816	0.33	0.017	0	olfactory receptor 13-like
TUBA8	0	4.744285118	0.182	0.009	0
LOC119040772	0	4.74427633	0.308	0.014	0	uncharacterized LOC119040772	lncRNA
NPTXR	0	4.744106273	0.25	0.012	0
LOC128627882	0	4.743492414	0.92	0.066	0	uncharacterized LOC128627882	lncRNA
RS1	0	4.742441521	0.611	0.032	0
GLDN	0	4.742257091	0.242	0.014	0
LOC119038439	0	4.738109072	0.349	0.021	0	vomeronasal type-1 receptor 4-like
GRM4	0	4.73795418	0.437	0.023	0
LOC119037034	8.24E-140	4.736836613	0.029	0.001	1.78E-135	U1 spliceosomal RNA
MALRD1	0	4.736808059	0.884	0.069	0
CCDC198	0	4.733503847	0.088	0.004	0
TMPRSS15	0	4.732915065	0.394	0.02	0
LOC119043179	4.56E-188	4.732689387	0.04	0.002	9.83E-184	small nucleolar RNA SNORA51
LOC119045816	0	4.732372561	0.318	0.014	0	olfactory receptor 13-like
LOC119038997	0	4.731974107	0.382	0.024	0	uncharacterized LOC119038997	lncRNA
CRYBA4	0	4.73164572	0.165	0.008	0
LOC119059011	2.71E-74	4.730897017	0.017	0.001	5.84E-70	U6atac minor spliceosomal RNA
LOC128627762	0	4.728806431	0.098	0.004	0	cystatin-9-like
LOC128626330	0	4.728369413	0.471	0.03	0	40S ribosomal protein S23-like
CCDC197	0	4.727959022	0.295	0.018	0
OVCH2	0	4.727809429	0.229	0.011	0
DNAI2	0	4.725728618	0.371	0.019	0
LOC119057228	0	4.723264648	0.924	0.057	0	uncharacterized LOC119057228	lncRNA
LOC119040121	0	4.723070546	0.362	0.025	0	uncharacterized LOC119040121	lncRNA
LOC119051123	0	4.722951205	0.105	0.005	0	protocadherin beta-7-like
SIX2	0	4.722378284	0.078	0.004	0
LOC119056572	0	4.722339548	0.112	0.005	0	uncharacterized LOC119056572	lncRNA
LOC119041474	0	4.722278389	0.169	0.008	0	uncharacterized LOC119041474	lncRNA
SMIM40	0	4.722160119	0.23	0.012	0
SLC16A8	1.43E-224	4.721748557	0.053	0.004	3.09E-220
MMP20	0	4.720800855	0.452	0.027	0
LOC119040587	1.93E-68	4.720396159	0.015	0.001	4.16E-64	olfactory receptor 2AG1-like
LOC119039159	0	4.718423798	0.153	0.007	0	histone H3.1
ZNF541	0	4.716377169	0.447	0.026	0
LOC119047531	0	4.715444463	0.117	0.005	0	U6 spliceosomal RNA
VSIG1	0	4.715435635	0.518	0.028	0
LOC119047287	0	4.715198835	0.192	0.009	0	uncharacterized LOC119047287	lncRNA
ERBB4	0	4.715101998	0.876	0.149	0
LOC119058144	3.49E-171	4.711978522	0.036	0.002	7.52E-167	metallothionein-1-like
NLRP12	0	4.711286717	0.268	0.019	0
LOC119060928	0	4.708657035	0.333	0.02	0	small nucleolar RNA SNORA72
SERPINB7	2.14E-127	4.707403803	0.028	0.002	4.61E-123
LOC119063225	0	4.705979209	0.323	0.016	0	somatomedin-B and thrombospondin type-1 domain-containing protein-like
LOC119056908	2.49E-260	4.704240218	0.055	0.002	5.37E-256	small nucleolar RNA SNORA67
SOX14	0	4.703460139	0.156	0.007	0
CFAP157	0	4.701814453	0.455	0.024	0
WNT7A	0	4.701225602	0.198	0.011	0
HPD	0	4.701207223	0.294	0.019	0
PLPP4	0	4.700940988	0.733	0.037	0
LOC119054878	0	4.698764051	0.209	0.009	0	U2 spliceosomal RNA
GUCA1ANB	0	4.696298136	0.37	0.026	0
DCST2	0	4.695749125	0.133	0.006	0
LOC119051519	0.00E+00	4.695515576	0.068	0.004	1.78E-304	small nucleolar RNA U54
LOC119053733	0	4.693844967	0.352	0.02	0	steroid 21-hydroxylase
TRNAS-GCU-2	0	4.691025691	0.14	0.007	0
LOC119061249	0	4.689914681	0.329	0.016	0	uncharacterized LOC119061249	lncRNA
LOC119035525	0	4.686874556	0.091	0.004	0	acyl-coenzyme A thioesterase 1-like
LOC119051451	0	4.683668778	0.494	0.029	0	uncharacterized LOC119051451	lncRNA
LOC128625891	0	4.683510312	0.196	0.01	0	uncharacterized LOC128625891	lncRNA
PITX3	0	4.68310379	0.327	0.02	0
LOC128626052	0	4.682910949	0.694	0.04	0	homeobox protein ESX1-like
LOC119038317	3.98E-182	4.682055569	0.039	0.002	8.57E-178	U6 spliceosomal RNA
LHX9	0	4.676031728	0.15	0.008	0
LOC119045002	0	4.67587185	0.251	0.011	0	triadin-like
LOC119053168	0	4.674406622	0.137	0.007	0	vomeronasal type-1 receptor 1-like
LOC128625810	3.76E-140	4.674169001	0.029	0.001	8.10E-136	uncharacterized LOC128625810	lncRNA
LOC119041934	0	4.673339978	0.589	0.031	0	uncharacterized LOC119041934	lncRNA
CALHM3	5.34E-198	4.672711365	0.043	0.002	1.15E-193
LOC119054805	0	4.671125304	0.075	0.003	0	U6 spliceosomal RNA
TNNI3	0	4.670491661	0.268	0.012	0
LOC119053999	0	4.6677441	0.185	0.01	0	uncharacterized LOC119053999	lncRNA
SLC9A2	0	4.666808016	0.891	0.06	0
KEL	9.70E-59	4.665901428	0.013	0.001	2.09E-54
CPNE9	0	4.665071559	0.495	0.026	0
LOC128628236	0	4.661633022	0.699	0.037	0	uncharacterized LOC128628236	protein coding
PIERCE1	0	4.661055966	0.087	0.004	0
LRRTM3	0	4.659380458	0.2	0.01	0
LOC119064107	0	4.658732836	0.732	0.043	0	carbonic anhydrase 6-like
STUM	0	4.658669028	0.48	0.035	0
MAS1	3.45E-115	4.658140479	0.025	0.001	7.44E-111
CTXN3	0	4.657899648	0.49	0.03	0
LOC119063442	0	4.657845748	0.27	0.015	0	uncharacterized LOC119063442	lncRNA
LOC119045818	0	4.657496625	0.731	0.039	0	myosin-IIIb
TEX50	0	4.653690006	0.071	0.004	0
LOC119037688	0	4.653520366	0.829	0.049	0	ras-related GTP-binding protein A-like
ONECUT2	0	4.653267573	0.702	0.042	0
LOC119056972	0	4.651990573	0.314	0.017	0	ATP synthase subunit gamma, mitochondrial-like
ACP7	0	4.65065757	0.157	0.009	0
LOC119042702	0	4.649841695	0.168	0.009	0	uncharacterized LOC119042702	lncRNA
TRPC5OS	0	4.647556636	0.295	0.018	0
ODAPH	0	4.645738027	0.126	0.006	0
LOC128628464	0	4.644928569	0.402	0.027	0	uncharacterized LOC128628464	lncRNA
LOC119061356	1.98E-277	4.644843611	0.063	0.004	4.28E-273	serine protease inhibitor Kazal-type 6-like
LOC119054059	0	4.643775895	0.277	0.016	0	uncharacterized LOC119054059	lncRNA
FBP2	0	4.641965583	0.313	0.017	0
LOC119054955	0	4.641651005	0.585	0.029	0	sodium-dependent phosphate transport protein 1
TTC16	0	4.641426008	0.394	0.021	0
LOC128626756	0	4.64132489	0.213	0.011	0	uncharacterized LOC128626756	lncRNA
DMRTA2	0	4.640110167	0.33	0.017	0
LOC119062663	0	4.637262039	0.794	0.061	0	uncharacterized LOC119062663	lncRNA
LOC119053202	9.88131291682493e-324	4.637179339	0.071	0.004	2.13110275677163e-319	small nucleolar RNA SNORA38
CHRNA6	2.75E-257	4.63717127	0.058	0.003	5.94E-253
TOGARAM2	0	4.636923588	0.481	0.033	0
LOC119041899	0	4.635946541	0.496	0.026	0	uncharacterized LOC119041899	lncRNA
FAM163B	0	4.634287482	0.675	0.035	0
MS4A5	0	4.632387133	0.249	0.014	0
DSPP	0	4.630973534	0.165	0.01	0
LOC119065566	0	4.629060185	0.563	0.041	0	uncharacterized LOC119065566	protein coding
LOC128627234	0	4.628247707	0.478	0.028	0	uncharacterized LOC128627234	lncRNA
DCDC2	0	4.623707869	0.57	0.041	0
LOC119038869	0	4.623677092	0.289	0.014	0	olfactory receptor 7A17
LOC119057854	0	4.623530519	0.132	0.006	0	olfactory receptor 13-like
CCKAR	0	4.621571553	0.533	0.048	0
LOC119036470	0	4.621515933	0.431	0.025	0	ras-related protein Rap-1b-like
SOWAHA	0	4.620833939	0.139	0.007	0
LOC128627126	0	4.620728682	0.609	0.038	0	uncharacterized LOC128627126	protein coding
LOC119055753	1.24394464926101e-317	4.619747105	0.069	0.004	2.68281542506121e-313	olfactory receptor 51A7-like
TMPRSS4	0	4.619483369	0.398	0.021	0
GLT1D1	0	4.619062298	0.458	0.025	0
SNTG1	0	4.618936718	0.592	0.037	0
CDH19	0	4.618147193	0.106	0.006	0
LOC119052941	3.80E-142	4.617250737	0.031	0.001	8.20E-138	olfactory receptor 2A1/2A42-like
LOC119051835	0	4.616949122	0.204	0.01	0	olfactory receptor 7A10
LOC119036852	0	4.616291267	0.226	0.012	0	cytochrome P450 4V2
TDRD6	0	4.615878136	0.428	0.026	0
CHRDL2	0	4.61447085	0.895	0.055	0
LOC128628166	0	4.613877395	0.389	0.024	0	uncharacterized LOC128628166	lncRNA
CEACAM16	0	4.613778237	0.097	0.005	0
LOC119054707	7.67E-197	4.613749591	0.043	0.002	1.65E-192	LYR motif-containing protein 2-like
LOC119053815	0	4.613547137	0.071	0.003	0	small nucleolar RNA ACA64
ALK	0	4.610922577	0.882	0.073	0
LOC128625972	1.45E-284	4.610595704	0.061	0.003	3.13E-280	uncharacterized LOC128625972	lncRNA
LOC119051110	0	4.609229836	0.23	0.011	0	protocadherin alpha-1-like
DLX2	0	4.609101288	0.445	0.027	0
LOC119038218	0	4.608525981	0.088	0.005	0	U6 spliceosomal RNA
CLDN22	0	4.607590425	0.26	0.013	0
HOXC13	0	4.607429091	0.589	0.037	0
TTLL8	0	4.607334604	0.088	0.006	0
GRIN1	0	4.607246353	0.377	0.022	0
SYTL5	0	4.606723907	0.485	0.032	0
FAM240B	0	4.605847004	0.27	0.024	0
IL9	0	4.604707811	0.114	0.006	0
GPR3	0	4.602635988	0.315	0.018	0
SYCP2L	0	4.602172434	0.145	0.006	0
TDRD9	0	4.6004784	0.558	0.036	0
LBX2	0	4.600358782	0.172	0.009	0
EPHA6	0	4.599301172	0.844	0.071	0
MLXIPL	0	4.598704485	0.518	0.033	0
LOC119060558	0	4.598688643	0.478	0.031	0	uncharacterized LOC119060558	lncRNA
PLA2G2F	0	4.59865117	0.422	0.023	0
LOC119034512	1.25E-251	4.59454693	0.054	0.002	2.69E-247	small nucleolar RNA SNORA15
LOC128626713	0	4.593572141	0.7	0.041	0	uncharacterized LOC128626713	lncRNA
LOC119055958	0	4.592237318	0.39	0.021	0	small nucleolar RNA SNORA67
SV2B	0	4.591339054	0.564	0.03	0
SRD5A2	0	4.585363518	0.307	0.019	0
CUNH22orf15	0	4.584147236	0.214	0.013	0
LOC119045808	0	4.583216913	0.638	0.036	0	uncharacterized LOC119045808	lncRNA
LOC128626572	0	4.583110711	0.454	0.028	0	uncharacterized LOC128626572	protein coding
DLX3	0	4.578040604	0.361	0.021	0
STRC	0	4.577943624	0.149	0.009	0
PLA2G4F	0	4.577322192	0.206	0.011	0
LOC119055947	0	4.577302823	0.402	0.025	0	uncharacterized LOC119055947	lncRNA
GSDME	0	4.576124307	0.397	0.023	0
CNGA1	0	4.576101096	0.391	0.024	0
LOC119063625	0	4.574475839	0.125	0.006	0	uncharacterized LOC119063625	lncRNA
LOC119048408	1.88E-301	4.574228759	0.065	0.003	4.05E-297	U1 spliceosomal RNA
LOC128626232	5.49E-180	4.571814008	0.041	0.002	1.19E-175	uncharacterized LOC128626232	lncRNA
LOC128628103	0	4.57162977	0.912	0.069	0	uncharacterized LOC128628103	lncRNA
NKX2-5	1.52E-102	4.568948786	0.024	0.001	3.28E-98
WIF1	0	4.568401645	0.569	0.042	0
LOC128628483	3.20E-106	4.568082321	0.024	0.001	6.91E-102	ubiquitin carboxyl-terminal hydrolase 17-like protein 6
FER1L6	0	4.567135938	0.818	0.049	0
LOC119043558	1.12E-86	4.566757491	0.019	0.001	2.42E-82	small nucleolar RNA SNORA2/SNORA34 family
LOC119057402	0	4.565865711	0.584	0.038	0	uncharacterized LOC119057402	lncRNA
LOC128628143	0	4.565857791	0.439	0.028	0	uncharacterized LOC128628143	lncRNA
SLC22A14	0	4.564795162	0.153	0.009	0
LOC119064571	0	4.56450757	0.359	0.019	0	olfactory receptor 13-like
LOC128626309	0	4.563782679	0.463	0.028	0	uncharacterized LOC128626309	lncRNA
LOC119057249	0	4.560264635	0.705	0.048	0	uncharacterized LOC119057249	lncRNA
LOC119064158	0	4.559424307	0.195	0.01	0	60S ribosomal protein L13a-like
LOC119037689	0	4.559210396	0.784	0.046	0	bifunctional heparan sulfate N-deacetylase/N-sulfotransferase 4-like
LOC119055276	3.74E-49	4.556017504	0.011	0	8.07E-45	small nucleolar RNA SNORD96 family
GRIK1	0	4.555766917	0.8	0.052	0
PRSS37	6.59E-251	4.555256297	0.054	0.002	1.42E-246
LOC119037845	0	4.554449448	0.265	0.018	0	U6 spliceosomal RNA
GAL3ST3	0	4.554176128	0.365	0.024	0
LOC128627020	0	4.553044456	0.375	0.021	0	probable bifunctional dTTP/UTP pyrophosphatase/methyltransferase protein
AKAIN1	0	4.550266974	0.644	0.036	0
LOC119062407	1.58E-281	4.549096761	0.062	0.003	3.41E-277	small nucleolar RNA SNORA64/SNORA10 family
LRRC56	0	4.548628874	0.189	0.009	0
LOC128626900	0	4.547882297	0.192	0.015	0	uncharacterized LOC128626900	protein coding
LOC128625897	0	4.547039826	0.079	0.004	0	uncharacterized LOC128625897	lncRNA
CILP	0	4.545982945	0.204	0.015	0
CNTN5	0	4.545831118	0.465	0.04	0
CAMKV	0	4.54566005	0.19	0.011	0
GLIPR1L1	0	4.545379498	0.202	0.011	0
LOC128628578	1.83E-118	4.543783239	0.026	0.001	3.94E-114	uncharacterized LOC128628578	lncRNA
LOC119048927	0	4.543665995	0.177	0.01	0	uncharacterized LOC119048927	lncRNA
CFAP58	0	4.541611441	0.527	0.028	0
CCDC38	0	4.54123747	0.711	0.051	0
LOC119059782	0	4.541007582	0.433	0.026	0	NADH-cytochrome b5 reductase 2
CUNH12orf60	0	4.540517539	0.297	0.02	0
LOC119034891	0	4.538653331	0.153	0.008	0	uncharacterized LOC119034891	lncRNA
LOC119041768	2.21E-135	4.536810029	0.029	0.001	4.76E-131	germ cell-less protein-like 1
LMX1B	0	4.535795153	0.518	0.032	0
TRPC7	0	4.53531521	0.548	0.034	0
LOC119052685	0	4.534886434	0.414	0.024	0	transmembrane protease serine 11A
LOC119043536	0	4.533416693	0.518	0.029	0	basic proline-rich protein-like
LOC119039286	0	4.532304982	0.417	0.025	0	uncharacterized LOC119039286	lncRNA
LOC119044736	0	4.532284109	0.092	0.004	0	uncharacterized LOC119044736	protein coding
MYLK4	0	4.531524492	0.52	0.035	0
LOC119045300	0	4.530754114	0.312	0.015	0	uncharacterized LOC119045300	lncRNA
CAPN14	0	4.529681879	0.747	0.049	0
GABRR1	0	4.528931715	0.473	0.028	0
LOC119044226	0	4.528080267	0.224	0.013	0	olfactory receptor 8B12-like
MAP3K15	0	4.527492706	0.397	0.021	0
CBY2	0	4.526905766	0.416	0.024	0
HAL	0	4.526397952	0.141	0.01	0
LOC128625995	0	4.526384514	0.28	0.017	0	uncharacterized LOC128625995	lncRNA
LOC119053461	0	4.525646894	0.472	0.036	0	uncharacterized LOC119053461	lncRNA
RIC3	0	4.524014315	0.508	0.035	0
LOC119054610	0	4.523356961	0.336	0.022	0	fatty acid desaturase 2-like protein FADS2B
GPR142	7.52E-45	4.522594478	0.011	0.001	1.62E-40
LOC119052828	0	4.521336436	0.433	0.026	0	alpha-fetoprotein-like
LOC128628045	0	4.520598441	0.09	0.004	0	uncharacterized LOC128628045	lncRNA
LOC119062058	0	4.518681951	0.182	0.011	0	olfactory receptor 56A1-like
SLC44A5	0	4.518182184	0.585	0.033	0
CUNH14orf39	0	4.516990956	0.96	0.088	0
SUN5	5.36E-76	4.514462592	0.016	0.001	1.16E-71
SPOCK3	0	4.514297943	0.713	0.042	0
LOC119063983	0	4.514270494	0.442	0.026	0	forkhead box protein D4-like 1
ANGPTL5	0	4.513715059	0.49	0.034	0
LOC128628552	1.87E-242	4.50993212	0.052	0.002	4.03E-238	olfactory receptor 10A3-like
SAMD10	0	4.505876178	0.38	0.024	0
PAX2	5.82E-231	4.505717659	0.057	0.006	1.25E-226
GUCA2A	3.03E-73	4.504038969	0.016	0.001	6.54E-69
VIL1	0	4.500931428	0.505	0.029	0
LOC128627919	0	4.500083372	0.453	0.036	0	uncharacterized LOC128627919	lncRNA
LOC128626325	0	4.499324288	0.393	0.026	0	uncharacterized LOC128626325	lncRNA
C2CD4A	0	4.497975827	0.095	0.005	0
HEATR9	0	4.497940679	0.545	0.033	0
LOC119052057	6.04E-181	4.497360005	0.048	0.005	1.30E-176	tetratricopeptide repeat protein 39B-like
SNAP25	0	4.496290382	0.458	0.04	0
LOC119064924	1.28E-194	4.496116619	0.045	0.003	2.77E-190	SEC14-like protein 4
SYT8	0	4.494496734	0.852	0.06	0
LOC119048162	0	4.493703854	0.45	0.036	0	uncharacterized LOC119048162	lncRNA
LOC119061499	0	4.493077207	0.078	0.004	0	U6 spliceosomal RNA
MYO18B	0	4.492809443	0.837	0.079	0
LOC119043108	3.06E-227	4.49081386	0.049	0.002	6.61E-223	U6 spliceosomal RNA
GNAT3	0	4.490089035	0.283	0.02	0
LOC119058282	0	4.489082341	0.108	0.006	0	small nucleolar RNA ACA64
SAXO1	0	4.489077488	0.899	0.063	0
TLL2	0	4.489046771	0.39	0.029	0
STK32C	0	4.487853886	0.286	0.016	0
LOC128627215	0	4.485288176	0.713	0.054	0	telomere repeats-binding bouquet formation protein 2-like
LOC128627767	0	4.483473862	0.329	0.019	0	uncharacterized LOC128627767	lncRNA
IL21	8.44E-66	4.482613512	0.015	0.001	1.82E-61
LOC119035479	0	4.481725458	0.364	0.022	0	uncharacterized LOC119035479	lncRNA
LOC119049885	1.96E-227	4.481135249	0.051	0.003	4.23E-223	olfactory receptor 8A1
DEPDC4	0	4.480152166	0.656	0.045	0
ATG9B	0	4.480059557	0.123	0.006	0
OBSCN	0	4.479866084	0.569	0.034	0
LOC128627713	0	4.479134514	0.821	0.054	0	uncharacterized LOC128627713	lncRNA
LOC119047512	0	4.476624324	0.356	0.025	0	uncharacterized LOC119047512	lncRNA
LOC128626085	0	4.476488086	0.37	0.021	0	uncharacterized LOC128626085	lncRNA
LOC128628118	4.57E-103	4.476481488	0.024	0.002	9.86E-99	late cornified envelope protein 3C-like
LOC119042081	5.63E-98	4.476333935	0.022	0.001	1.21E-93	olfactory receptor 52M1
OTX1	0	4.475772372	0.42	0.029	0
EMX1	0	4.475739416	0.112	0.006	0
LOC128626447	0	4.474500335	0.444	0.031	0	uncharacterized LOC128626447	lncRNA
DEFB132	1.46E-57	4.473976497	0.012	0	3.14E-53
LOC128626301	2.06755603049843e-312	4.473188218	0.069	0.004	4.46E-308	uncharacterized LOC128626301	lncRNA
CRHR1	0	4.473157603	0.177	0.019	0
LOC128625903	0	4.472748145	0.62	0.043	0	uncharacterized LOC128625903	lncRNA
LOC119050014	0	4.472276112	0.883	0.068	0	uncharacterized LOC119050014	lncRNA
LOC128627578	5.17E-235	4.471589546	0.051	0.002	1.11E-230	basic proline-rich protein-like
B4GALNT2	0	4.46963351	0.447	0.026	0
LOC119055886	2.81E-293	4.468423269	0.064	0.003	6.06E-289	small nucleolar RNA SNORA42/SNORA80 family
LOC128627976	0	4.468229891	0.147	0.009	0	uncharacterized LOC128627976	lncRNA
LOC119038425	0	4.467701186	0.147	0.009	0	retinol dehydrogenase 11-like
LOC128627237	0	4.467665529	0.506	0.03	0	uncharacterized LOC128627237	lncRNA
LOC128628104	0	4.467267761	0.124	0.007	0	histone H3
SLC25A31	0	4.465742064	0.466	0.033	0
RNF208	0	4.462310199	0.505	0.033	0
KLHL1	0	4.461239086	0.269	0.017	0
LOC119043299	0	4.461019048	0.363	0.023	0	uncharacterized LOC119043299	lncRNA
KSR2	0	4.459629465	0.83	0.085	0
OXTR	0	4.458799867	0.565	0.035	0
SCGN	0	4.458548378	0.209	0.013	0
LOC128628331	0	4.45813982	0.567	0.036	0	uncharacterized LOC128628331	lncRNA
LOC128628131	1.77E-305	4.456016091	0.067	0.003	3.81E-301	uncharacterized LOC128628131	lncRNA
LRRC7	0	4.454010366	0.401	0.029	0
LOC128626134	4.10E-293	4.452788544	0.066	0.006	8.85E-289	uncharacterized LOC128626134	lncRNA
LOC119041891	0	4.452297734	0.558	0.035	0	uncharacterized LOC119041891	lncRNA
LOC119052727	4.69E-47	4.4514487	0.01	0	1.01E-42	small nucleolar RNA SNORA5
SATB2	0	4.451246811	0.951	0.199	0
SMIM35	0	4.450595145	0.626	0.043	0
TDRD5	0	4.450228435	0.82	0.049	0
LOC119043095	0	4.450118485	0.631	0.043	0	uncharacterized LOC119043095	lncRNA
LOC119040928	0	4.449424163	0.298	0.018	0	olfactory receptor 2Z1
ZIC1	0	4.449085164	0.357	0.025	0
LOC119036499	0	4.447429246	0.498	0.031	0	histone-lysine N-methyltransferase PRDM7-like
MPP2	0	4.446975901	0.153	0.009	0
LOC119044410	0	4.445768231	0.215	0.014	0	uncharacterized LOC119044410	lncRNA
IQCM	0	4.445523778	0.42	0.033	0
LOC128628458	0	4.445287615	0.391	0.021	0	uncharacterized LOC128628458	lncRNA
ADGRB2	0	4.444957567	0.512	0.038	0
LOC119044487	0	4.443641449	0.164	0.011	0	sodium-dependent serotonin transporter-like
ITPRID1	0	4.443115033	0.589	0.042	0
LOC128627034	2.20E-210	4.442469771	0.046	0.002	4.75E-206	zinc finger protein 154-like
LOC119056148	0	4.442338292	0.711	0.043	0	uncharacterized LOC119056148	lncRNA
COL11A1	0	4.442292529	0.438	0.024	0
LOC119053123	3.57E-107	4.441692101	0.022	0.001	7.70E-103	U6 spliceosomal RNA
LOC119062046	0	4.44067676	0.298	0.019	0	diazepam-binding inhibitor-like 5
LOC128626397	0	4.439841533	0.649	0.043	0	uncharacterized LOC128626397	lncRNA
LCN6	0	4.439353446	0.13	0.009	0
LOC119046259	4.02E-130	4.439328207	0.029	0.002	8.66E-126	small nucleolar RNA SNORD56
PCDHB1	0	4.438956903	0.07	0.004	0
LOC119041612	0	4.438942376	0.109	0.006	0	gap junction gamma-3 protein-like
PALM3	0	4.438273233	0.273	0.018	0
LOC119058430	0	4.435620349	0.399	0.023	0	U6 spliceosomal RNA
MYH15	0	4.435613225	0.46	0.042	0
CADPS	0	4.434427348	0.949	0.151	0
THSD7B	0	4.434362224	0.763	0.056	0
TERB2	0	4.433452236	0.7	0.051	0
TMEM171	0	4.432701571	0.368	0.026	0
TAFA1	0	4.432565657	0.843	0.084	0
NWD1	0	4.432146933	0.595	0.038	0
GRHL3	0	4.43182902	0.546	0.047	0
LOC128627110	0	4.431312941	0.233	0.023	0	uncharacterized LOC128627110	lncRNA
RAB44	5.45E-239	4.431211474	0.057	0.006	1.18E-234
LOC119053399	0	4.43030453	0.115	0.006	0	complement factor H-related protein 2-like
F10	0	4.430069467	0.272	0.027	0
NOS1	0	4.429599891	0.892	0.063	0
LOC119064065	0	4.428923071	0.791	0.059	0	uncharacterized LOC119064065	lncRNA
MLN	6.20E-97	4.428211629	0.021	0.001	1.34E-92
LOC119054938	0	4.428054416	0.268	0.016	0	histone H4
PACRG	0	4.427258925	0.508	0.038	0
LOC128626762	0	4.427128578	0.074	0.004	0	uncharacterized LOC128626762	lncRNA
DGKI	0	4.425892891	0.605	0.043	0
TRIM54	0	4.425579646	0.132	0.008	0
SEL1L2	0	4.423934639	0.788	0.053	0
LOC119047419	1.76E-195	4.422708337	0.044	0.002	3.79E-191	olfactory receptor 4K2
LOC119065915	0	4.421430567	0.134	0.007	0	olfactory receptor 1361-like
NKX2-4	0	4.420447243	0.079	0.005	0
AK7	0	4.420033643	0.639	0.041	0
LOC128627189	0	4.418330204	0.195	0.012	0	uncharacterized LOC128627189	lncRNA
FYB2	0	4.418105908	0.371	0.029	0
LOC119042603	0	4.417504779	0.327	0.022	0	mitochondrial-processing peptidase subunit beta-like
IP6K3	0	4.417419084	0.514	0.042	0
LOC119046129	0	4.416364598	0.198	0.012	0	small nucleolar RNA SNORD56
LPO	0	4.414512243	0.155	0.01	0
LOC119052002	0	4.412156919	0.161	0.01	0	kallikrein-7-like
JSRP1	0	4.409027673	0.093	0.004	0
LOC128626126	0	4.407351926	0.927	0.07	0	uncharacterized LOC128626126	lncRNA
FAM222A	0	4.406550593	0.539	0.036	0
HMX1	0	4.406396051	0.124	0.007	0
LOC119054935	0	4.403579966	0.381	0.023	0	histone H2B type 1-M-like
RNF182	0	4.40326897	0.27	0.023	0
LOC119047235	0	4.402574416	0.073	0.004	0	small nucleolar RNA SNORA42/SNORA80 family
SOX10	0	4.402091157	0.088	0.005	0
LRRD1	9.81E-83	4.402046182	0.019	0.001	2.12E-78
LOC119057562	0	4.400779552	0.553	0.047	0	uncharacterized LOC119057562	lncRNA
LOC128628532	0	4.399545569	0.508	0.038	0	uncharacterized LOC128628532	lncRNA
GJB4	1.14E-274	4.399527442	0.061	0.003	2.46E-270
LOC128627533	0	4.398450673	0.25	0.014	0	ferritin light chain-like
LOC119039817	5.43E-77	4.397793849	0.017	0.001	1.17E-72	small Cajal body-specific RNA 4
LOC119043925	0	4.397723891	0.296	0.021	0	UDP-glucuronosyltransferase 2A3-like
TRNAS-UGA	0	4.397317604	0.259	0.016	0
PADI3	0	4.393701396	0.402	0.031	0
YPEL4	0	4.393380714	0.478	0.039	0
CCDC172	0	4.393153052	0.21	0.015	0
LOC128627875	0	4.392799627	0.505	0.033	0	uncharacterized LOC128627875	lncRNA
SYPL2	0	4.391922297	0.226	0.015	0
CUNH19orf81	0	4.391523706	0.316	0.021	0
LOC119046029	0	4.391205503	0.897	0.069	0	orphan sodium- and chloride-dependent neurotransmitter transporter NTT5-like
FOXD1	0	4.38756794	0.687	0.046	0
MROH6	0	4.385689994	0.826	0.052	0
LOC119058869	0	4.383167615	0.133	0.006	0	glycine N-acyltransferase-like protein 2
FABP6	0	4.382969097	0.27	0.019	0
LOC128625780	0	4.380382317	0.08	0.005	0	coagulation factor XI-like
LOC128627531	0	4.375368185	0.573	0.035	0	histone-lysine N-methyltransferase PRDM9-like
AKR1D1	0	4.374935917	0.378	0.022	0
SERPINB5	3.40E-248	4.374696915	0.06	0.007	7.34E-244
LOC119055933	0	4.374227835	0.563	0.04	0	uncharacterized LOC119055933	lncRNA
OVOL3	0	4.374195908	0.1	0.009	0
DNAH14	0	4.371355543	0.944	0.098	0
AIRE	0	4.371301958	0.518	0.034	0
DNAH17	0	4.371242449	0.402	0.029	0
NPSR1	0	4.370530097	0.549	0.035	0
LOC119043088	0	4.369786952	0.388	0.028	0	uncharacterized LOC119043088	lncRNA
LOC119046035	6.58E-62	4.369114662	0.014	0.001	1.42E-57	small nucleolar RNA Z195/SNORD33/SNORD32 family
PIK3C2G	0	4.368918498	0.421	0.04	0
CACNG4	0	4.368771161	0.438	0.036	0
LOC128626031	0	4.368403012	0.378	0.028	0	uncharacterized LOC128626031	lncRNA
CCDC13	1.15E-153	4.367809291	0.034	0.002	2.49E-149
IRX4	0	4.367335761	0.438	0.027	0
RBM44	0	4.366287984	0.739	0.066	0
LOC119047516	0	4.366204229	0.48	0.041	0	transcription factor SPT20 homolog
IZUMO3	1.60E-214	4.365374059	0.048	0.002	3.45E-210
LOC119056574	0	4.365253722	0.466	0.031	0	uncharacterized LOC119056574	lncRNA
SHISA9	0	4.364020649	0.679	0.065	0
LOC119052943	9.71E-87	4.362893314	0.019	0.001	2.09E-82	olfactory receptor 13-like
LOC119044778	2.09441472259879e-312	4.362618218	0.07	0.004	4.52E-308	proline-rich protein 23A-like
TEX55	0	4.362397434	0.428	0.035	0
WNT3A	0	4.359173525	0.45	0.045	0
LOC119045757	0	4.358589066	0.091	0.005	0	uncharacterized LOC119045757	lncRNA
LOC119036514	0	4.357971111	0.983	0.116	0	uncharacterized LOC119036514	lncRNA
SLC25A48	9.35E-296	4.357095934	0.065	0.005	2.02E-291
LOC128626189	2.96439387504748e-323	4.356894294	0.074	0.004	6.3933082703149e-319	uncharacterized LOC128626189	lncRNA
SPOCD1	0	4.356732271	0.664	0.053	0
NEURL1	0	4.35488916	0.704	0.051	0
SLC17A4	0	4.354632342	0.83	0.065	0
CUNH10orf90	0	4.353788209	0.743	0.056	0
GPR158	0	4.352948917	0.479	0.036	0
CTNNA2	0	4.352016492	0.601	0.077	0
TTC6	0	4.350627595	0.407	0.03	0
EPHA8	0	4.350199303	0.091	0.008	0
LOC119047929	0	4.34508048	0.244	0.024	0	uncharacterized LOC119047929	lncRNA
CACNG7	0	4.343822468	0.14	0.01	0
GRHL2	0	4.343565159	0.903	0.101	0
TMPRSS7	0	4.343211572	0.392	0.028	0
LOC119037997	0	4.343057832	0.629	0.04	0	uncharacterized LOC119037997	lncRNA
LOC119045917	0	4.342454869	0.295	0.023	0	stimulated by retinoic acid gene 6 protein-like
CLRN1	0	4.342241561	0.075	0.004	0
RASSF6	0	4.342013891	0.499	0.048	0
LOC119058932	1.45E-275	4.341293116	0.06	0.003	3.13E-271	olfactory receptor 2A2
MYT1	0	4.340370606	0.24	0.018	0
AVP	2.72E-150	4.336227484	0.034	0.002	5.87E-146
LOC119041701	0	4.335027542	0.244	0.017	0	uncharacterized LOC119041701	lncRNA
USP26	9.39E-278	4.334943712	0.066	0.007	2.02E-273
KIAA1549L	0	4.334321984	0.345	0.025	0
ONECUT1	0	4.333581797	0.511	0.036	0
LOC128626958	0	4.333470695	0.216	0.015	0	ATP-binding cassette sub-family C member 2-like
LOC128627941	0	4.332599894	0.461	0.034	0	uncharacterized LOC128627941	lncRNA
JPH3	0	4.329819614	0.254	0.018	0
CNKSR2	0	4.327016493	0.61	0.049	0
PHOX2A	0	4.326600729	0.343	0.022	0
CLEC2L	0	4.32658525	0.165	0.011	0
LOC119064642	0	4.326080414	0.835	0.059	0	uncharacterized LOC119064642	lncRNA
LOC119055094	0	4.325303273	0.297	0.018	0	uncharacterized LOC119055094	lncRNA
LOC128628079	0	4.322742653	0.104	0.006	0	olfactory receptor 2F1-like
ALOX15	0	4.322130564	0.138	0.009	0
SLC9C2	0	4.321818296	0.911	0.089	0
LOC119036668	0	4.318910061	0.09	0.008	0	U6 spliceosomal RNA
HCRTR2	0	4.318901569	0.141	0.009	0
SPATA45	0	4.317806898	0.359	0.024	0
LOC128626106	0	4.31629334	0.228	0.014	0	zinc finger protein 568-like
STRA6	0	4.315287975	0.233	0.016	0
CFTR	0	4.31444178	0.386	0.035	0
SLC12A3	0	4.314362024	0.513	0.048	0
LOC128627347	0	4.311909568	0.891	0.066	0	uncharacterized LOC128627347	lncRNA
MCHR2	0	4.311507499	0.467	0.032	0
LIN28A	7.47521322157806e-321	4.309020716	0.076	0.007	1.61217923549774e-316
MPO	0	4.308589109	0.484	0.034	0
LOC119035283	0	4.307484057	0.758	0.04	0	spermine synthase-like
PNMA8B	0	4.307384115	0.22	0.012	0
LOC128627296	0	4.306808147	0.305	0.026	0	uncharacterized LOC128627296	lncRNA
EPHX4	0	4.305462759	0.744	0.062	0
MOS	0	4.304277488	0.263	0.019	0
GLP2R	0	4.300726988	0.509	0.034	0
BRSK2	0	4.297413427	0.798	0.065	0
SIDT1	0	4.295237892	0.536	0.042	0
LYZL4	5.95E-43	4.29499601	0.01	0.001	1.28E-38
LOC119045887	3.56E-96	4.29478354	0.022	0.001	7.68E-92	U6 spliceosomal RNA
FAM178B	0	4.293726484	0.648	0.044	0
CHRDL1	0	4.293512178	0.405	0.038	0
FAT2	0	4.293242429	0.457	0.033	0
LOC128626206	0	4.289152724	0.693	0.051	0	collagen alpha-1(I) chain-like
LOC119059206	0	4.288993403	0.412	0.034	0	sodium/glucose cotransporter 1-like
DEFB113	0	4.287173455	0.136	0.01	0
LOC128626586	0	4.285942069	0.508	0.034	0	uncharacterized LOC128626586	lncRNA
LOC128627657	0	4.285840865	0.073	0.004	0	uncharacterized LOC128627657	lncRNA
LOC128627754	7.18E-190	4.28504885	0.046	0.003	1.55E-185	uncharacterized LOC128627754	lncRNA
CDH8	0	4.285035162	0.829	0.072	0
LOC119053056	1.72E-140	4.283761876	0.033	0.002	3.71E-136	calcitonin gene-related peptide 2-like
LOC119036414	1.68E-43	4.283742027	0.011	0.001	3.63E-39	olfactory receptor 6C1
ADAMTSL1	0	4.283713227	0.985	0.601	0
DMRT1	0	4.281754084	0.474	0.063	0
LOC119055364	0	4.280150895	0.53	0.047	0	uncharacterized LOC119055364	lncRNA
ERMAP	2.54E-198	4.277498181	0.047	0.003	5.48E-194
LRRC63	0	4.276594426	0.373	0.031	0
LOC128628576	0	4.275949576	0.475	0.045	0	uncharacterized LOC128628576	lncRNA
MOGAT2	5.28E-279	4.27549014	0.067	0.005	1.14E-274
PAH	0	4.275053348	0.332	0.024	0
LOC119037520	1.74E-239	4.272715199	0.056	0.004	3.75E-235	keratin, type I cuticular Ha3-I-like
HAO2	0	4.27219794	0.288	0.02	0
TBX15	0	4.270455644	0.2	0.014	0
LOC128627426	0	4.269282058	0.117	0.008	0	uncharacterized LOC128627426	protein coding
LOC119049836	0	4.265219394	0.074	0.005	0	olfactory receptor-like protein OLF3
ASB15	0	4.265045813	0.618	0.045	0
GRIA1	0	4.263383552	0.733	0.056	0
C5	0	4.263360102	0.668	0.054	0
LOC128625862	0	4.263352579	0.426	0.038	0	uncharacterized LOC128625862	lncRNA
TRNAD-GUC-2	4.52E-166	4.262879232	0.037	0.002	9.74E-162
TFAP2E	0	4.261857298	0.116	0.008	0
LOC119063216	0	4.261782916	0.437	0.039	0	eppin-like
UNC13C	0	4.258974926	0.585	0.054	0
LOC128628527	0	4.258064311	0.433	0.032	0	uncharacterized LOC128628527	lncRNA
DCC	0	4.257628829	0.629	0.04	0
ADAD1	0	4.25748556	0.676	0.056	0
RFX4	0	4.257239504	0.908	0.074	0
LOC128627574	0	4.256077447	0.308	0.023	0	uncharacterized LOC128627574	lncRNA
ARL9	0	4.255373002	0.603	0.048	0
OTX2	1.39E-279	4.253158077	0.06	0.004	2.99E-275
LOC128625925	0	4.252378553	0.153	0.011	0	uncharacterized LOC128625925	lncRNA
TRNAS-GCU-3	0	4.252230722	0.182	0.011	0
IL1F10	0	4.249260056	0.087	0.006	0
LOC128627046	0	4.248833744	0.417	0.032	0	uncharacterized LOC128627046	lncRNA
BCL2L10	0	4.248409018	0.091	0.007	0
ATP13A4	0	4.248062322	0.481	0.052	0
LOC128627092	5.09E-189	4.247887009	0.043	0.002	1.10E-184	uncharacterized LOC128627092	lncRNA
LOC119041420	0	4.247449591	0.192	0.014	0	small nucleolar RNA SNORA81
LOC128627652	7.11E-73	4.243773995	0.017	0.001	1.53E-68	uncharacterized LOC128627652	lncRNA
ERC2	0	4.243721996	0.686	0.108	0
GRM7	0	4.243380533	0.839	0.111	0
LOC128627951	0	4.239956112	0.333	0.024	0	uncharacterized LOC128627951	lncRNA
LOC119060773	0	4.239421655	0.103	0.005	0	uncharacterized LOC119060773	lncRNA
LOC128626200	0	4.238455424	0.625	0.047	0	uncharacterized LOC128626200	lncRNA
RAB3C	0	4.237722619	0.47	0.036	0
ZIC3	0	4.237248129	0.164	0.01	0
CCDC27	0	4.23476874	0.375	0.034	0
FAM83B	0	4.234603354	0.529	0.059	0
PADI6	0	4.233424453	0.121	0.009	0
LOC119049973	0	4.233377131	0.495	0.049	0	chloride channel protein ClC-Kb
LOC119053937	2.45E-99	4.232686396	0.023	0.001	5.28E-95	olfactory receptor 4S1
LOC119053001	0	4.232560234	0.237	0.019	0	transmembrane 4 L6 family member 4
LOC119040361	0	4.232175462	0.215	0.017	0	procathepsin L-like
SLC35F1	0	4.232150524	0.278	0.023	0
SLC22A31	0	4.232033861	0.425	0.03	0
LOC119057137	0	4.231133752	0.333	0.028	0	U6 spliceosomal RNA
KCNIP1	0	4.230750108	0.428	0.035	0
CD207	0	4.229268249	0.494	0.042	0
LOC119038456	0	4.229087693	0.333	0.021	0	N-formyl peptide receptor 2-like
LOC128627297	0	4.228802568	0.262	0.019	0	uncharacterized LOC128627297	lncRNA
GRIN2B	0	4.2285443	0.768	0.061	0
CALN1	0	4.227895657	0.856	0.108	0
LOC119062926	0	4.226857035	0.367	0.027	0	uncharacterized LOC119062926	lncRNA
LOC119055224	4.04E-105	4.226645953	0.024	0.001	8.70E-101	U6 spliceosomal RNA
LOC128626702	0	4.226407932	0.389	0.029	0	uncharacterized LOC128626702	lncRNA
LOC119035133	4.40E-134	4.225638323	0.03	0.001	9.48E-130	coiled-coil domain-containing protein 70-like
TTLL10	0	4.221043138	0.476	0.034	0
LGALS4	2.58E-134	4.220966176	0.031	0.002	5.57E-130
CUNH12orf40	0	4.220509848	0.326	0.026	0
NXPE1	0	4.219572547	0.258	0.023	0
ITIH4	0	4.218855863	0.329	0.022	0
PAX9	0	4.216860121	0.496	0.043	0
PRDM13	0	4.21662352	0.119	0.009	0
LOC128626564	8.12E-147	4.213419705	0.035	0.002	1.75E-142	olfactory receptor 8B12
PDE6A	0	4.213113694	0.438	0.043	0
MYOC	0	4.213086061	0.465	0.041	0
LHFPL5	0	4.212360756	0.286	0.02	0
LOC128626343	0	4.210526739	0.106	0.006	0	uncharacterized LOC128626343	lncRNA
INAVA	0	4.208789091	0.588	0.042	0
PIRT	0	4.207875296	0.082	0.006	0
LOC128625901	0	4.206807986	0.236	0.017	0	uncharacterized LOC128625901	lncRNA
ELF5	0	4.2054354	0.309	0.023	0
LOC119051535	0	4.205377298	0.352	0.026	0	5-beta-cholestane-3-alpha,7-alpha-diol 12-alpha-hydroxylase
ASZ1	0	4.204443352	0.823	0.071	0
RUNDC3B	0	4.20255772	0.917	0.152	0
LOC119059816	0	4.202222171	0.425	0.03	0	transforming protein RhoA-like
ANKRD65	0	4.199509318	0.447	0.038	0
WFDC13	0	4.196908944	0.209	0.014	0
LOC119057296	0	4.196631167	0.768	0.058	0	teneurin-1-like
LOC128627180	5.55E-173	4.196124054	0.039	0.002	1.20E-168	uncharacterized LOC128627180	protein coding
LOC119063377	5.32E-73	4.195303726	0.016	0.001	1.15E-68	U2 spliceosomal RNA
KCNV2	0	4.19505315	0.441	0.043	0
KCNH5	0	4.192421818	0.608	0.052	0
B4GALNT4	0	4.192166277	0.815	0.064	0
UGT2B17	0	4.190754435	0.094	0.006	0
LOC119034706	6.96E-195	4.190380375	0.045	0.003	1.50E-190	olfactory receptor 24
SLC17A8	0	4.189839304	0.197	0.015	0
LOC128625969	9.49E-77	4.18691438	0.018	0.001	2.05E-72	cTAGE family member 2-like
LOC119039653	0	4.186141487	0.229	0.014	0	uncharacterized LOC119039653	lncRNA
LOC128627993	0	4.186058918	0.154	0.011	0	uncharacterized LOC128627993	lncRNA
DAW1	0	4.185791971	0.363	0.034	0
LOC119039166	0	4.184898708	0.33	0.023	0	histone H2B type 1-K-like
XCR1	0	4.184752275	0.246	0.018	0
LOC128627021	0	4.184322774	0.448	0.036	0	probable bifunctional dTTP/UTP pyrophosphatase/methyltransferase protein
RIMKLA	0	4.184157786	0.729	0.06	0
PTPRQ	0	4.182949053	0.82	0.076	0
TAT	0	4.182414805	0.649	0.053	0
TTLL9	0	4.181229817	0.519	0.038	0
DSG3	0	4.180574908	0.176	0.014	0
RAB15	0	4.179969617	0.262	0.021	0
LOC119056217	0	4.178780138	0.079	0.005	0	small nucleolar RNA SNORA38
PYGM	0	4.178377878	0.414	0.032	0
LOC128626804	0	4.178302804	0.105	0.007	0	translation initiation factor IF-2-like
PANX2	0	4.178005196	0.724	0.057	0
LOC128626371	0	4.177977627	0.488	0.036	0	uncharacterized LOC128626371	lncRNA
unassigned-gene-10	7.49E-306	4.176786999	0.071	0.005	1.61E-301
LOC119038852	0	4.176526051	0.351	0.035	0	olfactory receptor 7A10-like
MYOT	0	4.176429447	0.588	0.048	0
LOC128627391	0	4.176405364	0.113	0.01	0	uncharacterized LOC128627391	lncRNA
PRDM7	0	4.175339197	0.893	0.076	0
SCN3B	0	4.175075011	0.423	0.035	0
CUNH8orf89	3.30E-136	4.1744624	0.031	0.002	7.11E-132
LOC128627510	0	4.173023151	0.432	0.03	0	uncharacterized LOC128627510	lncRNA
LOC128626790	9.63E-104	4.171774608	0.026	0.002	2.08E-99	uncharacterized LOC128626790	lncRNA
NELL1	0	4.171686253	0.607	0.051	0
NPM2	2.20E-217	4.16955518	0.051	0.003	4.75E-213
LOC128627106	0	4.169040165	0.314	0.027	0	uncharacterized LOC128627106	lncRNA
SHISAL2A	0	4.166417376	0.413	0.037	0
LOC119039163	0	4.166189431	0.092	0.006	0	histone H2B type 1-C/E/F/G/I
CUNH2orf74	0	4.164007583	0.37	0.027	0
SH3GL3	0	4.163917771	0.425	0.04	0
LOC119058873	1.13E-135	4.162329405	0.03	0.002	2.43E-131	olfactory receptor 1444
LOC119047548	0	4.161699809	0.107	0.007	0	uncharacterized LOC119047548	lncRNA
IL22RA1	0.00E+00	4.161638959	0.075	0.006	7.23E-305
LOC119061472	0	4.161446234	0.282	0.021	0	60S ribosomal protein L27-like
IL20RA	0	4.159946721	0.177	0.013	0
LOC119038927	1.10E-247	4.159791436	0.057	0.004	2.36E-243	olfactory receptor 2A2
ADAMTS6	0	4.159623491	0.624	0.246	0
LOC119041249	7.24E-51	4.159290455	0.012	0.001	1.56E-46	U6 spliceosomal RNA
LOC128625808	0	4.15911759	0.112	0.008	0	UDP-glucuronosyltransferase 2B18-like
LOC119062981	3.14E-186	4.158289567	0.044	0.003	6.77E-182	small nucleolar RNA SNORA21
LOC119054485	0	4.157930008	0.109	0.01	0	uncharacterized LOC119054485	lncRNA
LOC119035715	0	4.157509572	0.158	0.011	0	E3 ubiquitin-protein ligase RNF113A-like
FOXE1	0	4.157261375	0.176	0.014	0
LOC128627612	0	4.152628462	0.564	0.041	0	uncharacterized LOC128627612	lncRNA
LEMD1	0	4.151910533	0.262	0.023	0
NRG3	0	4.151326031	0.324	0.033	0
EPGN	0	4.149754453	0.243	0.018	0
LOC119064302	4.05E-49	4.148554751	0.011	0.001	8.73E-45	U6 spliceosomal RNA
LOC119050731	0	4.148347291	0.774	0.075	0	elongation factor 1-alpha 1-like
TMC5	0	4.147208191	0.643	0.057	0
EHF	0	4.145724486	0.098	0.012	0
LOC119049149	3.66E-262	4.144534929	0.06	0.003	7.90E-258	small nucleolar RNA U13
LOC128628336	0	4.142988963	0.589	0.053	0	uncharacterized LOC128628336	lncRNA
TLX2	0	4.141853297	0.289	0.028	0
SLC39A2	0	4.14134313	0.513	0.043	0
SALL3	0	4.140512444	0.444	0.04	0
LOC128628116	0	4.140348722	0.404	0.038	0	uncharacterized LOC128628116	lncRNA
SPSB4	0	4.14007661	0.487	0.054	0
TGM5	1.79E-47	4.139915546	0.011	0.001	3.87E-43
IGLON5	0	4.139629126	0.501	0.046	0
ANO9	0	4.139038823	0.549	0.036	0
GPR150	0	4.13820312	0.339	0.026	0
VGLL1	0	4.136682137	0.447	0.039	0
PLPPR3	0	4.136564172	0.528	0.048	0
GDF2	2.92E-254	4.135939966	0.058	0.003	6.30E-250
H1-6	0	4.134928728	0.153	0.011	0
RIT2	0	4.134683229	0.576	0.05	0
WFDC9	0	4.134616499	0.096	0.009	0
TPO	0	4.134468698	0.461	0.033	0
MOGAT3	3.94E-263	4.134331267	0.063	0.004	8.50E-259
LOC119058611	0	4.133649631	0.462	0.042	0	uncharacterized LOC119058611	protein coding
LOC128626590	0	4.131719989	0.717	0.061	0	uncharacterized LOC128626590	lncRNA
LOC119052972	0	4.131233569	0.298	0.02	0	uncharacterized LOC119052972	lncRNA
SYCP1	0	4.131151689	0.959	0.129	0
NRG2	0	4.129676945	0.737	0.058	0
LOC128627656	0	4.127690095	0.585	0.052	0	uncharacterized LOC128627656	lncRNA
LOC119046227	0	4.126025575	0.886	0.076	0	zinc finger protein 343
FOXA1	0	4.125588895	0.323	0.025	0
YDJC	0	4.124756374	0.208	0.018	0
TRPC5	0	4.123511943	0.313	0.022	0
LOC128626185	0	4.12312754	0.375	0.043	0	uncharacterized LOC128626185	lncRNA
LOC128626333	0	4.12291448	0.533	0.046	0	uncharacterized LOC128626333	lncRNA
TENM1	0	4.121872377	0.831	0.064	0
ANO7	0	4.120528792	0.088	0.007	0
PRL	0	4.119800142	0.32	0.024	0
LOC128627617	9.78E-109	4.119256874	0.026	0.002	2.11E-104	uncharacterized LOC128627617	lncRNA
OTOA	0	4.1187116	0.222	0.018	0
CFAP97D1	2.42E-219	4.117804886	0.052	0.003	5.22E-215
MUC3A	0	4.117433597	0.421	0.037	0
MOV10L1	0	4.115814681	0.7	0.063	0
UNC5A	0	4.113350278	0.242	0.019	0
NT5C1A	0	4.112469726	0.292	0.02	0
LOC119041721	0	4.112316284	0.149	0.011	0	keratin, type II cuticular Hb1-like
FEZF1	0	4.111594775	0.081	0.005	0
MRAP	0	4.111172845	0.377	0.037	0
GPRC5D	0	4.111117049	0.656	0.056	0
LOC128627512	5.09E-213	4.109330564	0.053	0.005	1.10E-208	uncharacterized LOC128627512	lncRNA
GSDMB	0	4.109283358	0.389	0.028	0
LOC119048167	0	4.104840651	0.525	0.04	0	uncharacterized LOC119048167	lncRNA
LOC128628600	0	4.102844781	0.438	0.035	0	probable bifunctional dTTP/UTP pyrophosphatase/methyltransferase protein
MEX3A	0	4.10058631	0.132	0.011	0
GAD1	0	4.100076646	0.541	0.05	0
LOC119041369	0	4.09974224	0.089	0.007	0	small nucleolar RNA SNORA57
XRRA1	0	4.097390583	0.965	0.091	0
LOC119055946	0	4.097059174	0.372	0.029	0	uncharacterized LOC119055946	lncRNA
ADCY8	0	4.096983507	0.363	0.027	0
ZFR2	0	4.096123254	0.61	0.056	0
ADAMTSL3	0	4.094286099	0.845	0.071	0
LOC119055240	0	4.093440076	0.509	0.035	0	ubiquitin-conjugating enzyme E2 L3-like
LOC119057926	0	4.093122196	0.422	0.044	0	uncharacterized LOC119057926	lncRNA
AKAP3	0	4.092935203	0.698	0.069	0
MINAR1	0	4.092836611	0.131	0.012	0
LOC119038850	0	4.091935844	0.379	0.038	0	olfactory receptor 7A17-like
GABRR2	0	4.09179403	0.404	0.025	0
LOC119037794	0	4.091694756	0.301	0.025	0	cytochrome P450 4B1-like
ERICH6B	0	4.090973154	0.224	0.018	0
TPH1	0	4.090471626	0.471	0.07	0
LOC119041735	0	4.090460774	0.609	0.055	0	uncharacterized LOC119041735	lncRNA
LOC119064631	0	4.090220144	0.467	0.042	0	uncharacterized LOC119064631	lncRNA
ANKS1B	0	4.089863596	0.905	0.103	0
NKX2-3	0	4.089532786	0.285	0.025	0
LOC128625792	0	4.08940584	0.154	0.009	0	uncharacterized LOC128625792	lncRNA
NME5	0	4.088390377	0.619	0.047	0
ASB10	0	4.088325555	0.583	0.049	0
LOC119048026	0	4.087400439	0.543	0.046	0	uncharacterized LOC119048026	lncRNA
LOC119060989	0	4.085787034	0.334	0.03	0	uncharacterized LOC119060989	lncRNA
LOC119037970	3.27E-148	4.084667304	0.035	0.002	7.05E-144	putative serpin A13
LOC128626247	1.25E-86	4.083871259	0.02	0.001	2.69E-82	prefoldin subunit 4-like
CUNH3orf62	0	4.081627409	0.644	0.062	0
LOC119052945	3.05E-153	4.080974436	0.037	0.002	6.58E-149	olfactory receptor 13
ANO2	0	4.080905453	0.582	0.112	0
LOC119045055	0	4.080191329	0.518	0.041	0	uncharacterized LOC119045055	protein coding
LOC119042314	0	4.079940422	0.434	0.036	0	uncharacterized LOC119042314	lncRNA
L3MBTL4	0	4.077731659	0.268	0.03	0
SLC13A5	0	4.076909891	0.398	0.038	0
PCSK4	0	4.076194146	0.275	0.022	0
MYBPC2	0	4.076147523	0.314	0.027	0
LOC119044118	0	4.075776829	0.956	0.106	0	uncharacterized LOC119044118	protein coding
CUNH4orf36	5.27E-50	4.072803532	0.012	0.001	1.14E-45
LOC128628073	0	4.071464223	0.163	0.011	0	uncharacterized LOC128628073	lncRNA
CUNH20orf173	0	4.07107438	0.622	0.051	0
MIOX	0	4.070772358	0.101	0.007	0
RHCE	0	4.070263125	0.169	0.014	0
LIX1	0	4.06925709	0.319	0.035	0
SGCZ	0	4.069034797	0.386	0.031	0
ENPP3	0	4.066272811	0.459	0.046	0
NLRP2	0	4.06552314	0.674	0.06	0
OTUD7A	0	4.065102868	0.19	0.013	0
NLRP14	0	4.064456616	0.527	0.053	0
LOC128628586	0	4.061864311	0.076	0.005	0	uncharacterized LOC128628586	lncRNA
TRIM50	0	4.057538564	0.525	0.049	0
EML6	0	4.055094871	0.625	0.076	0
LOC119049956	0	4.054466101	0.085	0.005	0	U6 spliceosomal RNA
FAM83A	0	4.054046485	0.555	0.046	0
CTNND2	0	4.053827399	0.592	0.082	0
COL9A2	0	4.053308252	0.109	0.008	0
TRNAG-GCC-9	0	4.05114842	0.079	0.005	0
LOC128628511	0	4.050850946	0.639	0.05	0	uncharacterized LOC128628511	lncRNA
MYO1H	0	4.050575	0.478	0.048	0
ZFYVE28	0	4.050386962	0.444	0.038	0
NPAS1	0	4.049412006	0.827	0.076	0
LOC119061957	4.73E-261	4.049239328	0.061	0.004	1.02E-256	U6 spliceosomal RNA
NECTIN4	0	4.048196785	0.773	0.068	0
BMAL2	0	4.047809057	0.546	0.048	0
CNPY1	0	4.047507744	0.374	0.03	0
LOC119052947	4.55E-69	4.047217494	0.016	0.001	9.81E-65	transient receptor potential cation channel subfamily V member 5-like
PIANP	0	4.046676982	0.369	0.032	0
LRRC26	0	4.046241664	0.286	0.024	0
B3GALT9	4.31E-236	4.045483161	0.06	0.006	9.30E-232
ZBTB8B	0	4.044702432	0.437	0.05	0
LOC119054606	9.39E-287	4.039253763	0.069	0.005	2.03E-282	small Cajal body-specific RNA 11
CDC42BPG	0	4.039220176	0.942	0.096	0
PROK2	0	4.039092426	0.464	0.038	0
CFAP47	0	4.038458526	0.679	0.073	0
PRIMA1	0	4.037717696	0.256	0.025	0
GNG8	4.12E-228	4.035803295	0.058	0.006	8.88E-224
NR5A2	0	4.035304398	0.77	0.088	0
TP63	0	4.035173533	0.541	0.089	0
NIPAL1	0	4.033179362	0.884	0.097	0
LOC128627789	1.68903236044483e-312	4.032867173	0.077	0.008	3.64E-308	uncharacterized LOC128627789	lncRNA
WNT7B	0	4.032522244	0.445	0.042	0
LOC128628443	0	4.032371932	0.271	0.026	0	transmembrane emp24 domain-containing protein 11
PHACTR3	0	4.031861961	0.431	0.032	0
LOC119054797	1.22E-183	4.031676673	0.042	0.003	2.62E-179	U6 spliceosomal RNA
LOC119059516	9.95E-80	4.031142992	0.019	0.001	2.14E-75	cytochrome P450 2E1
GSDMC	0	4.03099031	0.35	0.025	0
LOC119041597	0	4.028386861	0.214	0.02	0	zinc-alpha-2-glycoprotein-like
LOC128627663	0	4.028299612	0.562	0.05	0	uncharacterized LOC128627663	lncRNA
LOC119063165	9.57E-63	4.026978583	0.014	0.001	2.06E-58	60S ribosomal protein L21-like
HCAR2	0	4.026596316	0.564	0.045	0
LOC128627066	0	4.026347073	0.587	0.051	0	uncharacterized LOC128627066	protein coding
LYPD5	0	4.024591471	0.277	0.029	0
RBPJL	0	4.02211594	0.442	0.049	0
LOC119038018	5.72E-278	4.021486595	0.067	0.005	1.23E-273	U11 spliceosomal RNA
SLC16A12	0	4.020788424	0.631	0.074	0
LOC119046258	0	4.020382821	0.106	0.008	0	small nucleolar RNA SNORD57
NEU2	0	4.020144957	0.218	0.022	0
ADAD2	0	4.018351943	0.948	0.1	0
LOC128626632	0	4.018337594	0.69	0.06	0	uncharacterized LOC128626632	lncRNA
LRRC38	0	4.017380091	0.457	0.049	0
DMRT3	0	4.017247319	0.462	0.05	0
GPR156	0	4.016131061	0.41	0.048	0
CUNH1orf116	0	4.016027588	0.846	0.085	0
BTG4	0	4.015579713	0.132	0.011	0
LOC128626631	0	4.014307625	0.328	0.024	0	uncharacterized LOC128626631	lncRNA
DHRS9	0	4.013993368	0.094	0.01	0
ERBB3	0	4.013128475	0.297	0.025	0
LOC128626271	0	4.012509687	0.275	0.021	0	uncharacterized LOC128626271	lncRNA
MYOM2	0	4.012038274	0.435	0.035	0
LOC119061065	1.44E-169	4.01025728	0.04	0.003	3.11E-165	uncharacterized LOC119061065	lncRNA
MGAM	0	4.009337802	0.392	0.041	0
PAQR5	0	4.008692056	0.714	0.06	0
HEPACAM2	0	4.00857142	0.083	0.005	0
LOC128627724	0	4.00817358	0.283	0.023	0	uncharacterized LOC128627724	lncRNA
LOC119036163	0	4.008159405	0.238	0.019	0	small nucleolar RNA SNORD24
ZMYND10	7.56E-254	4.006672505	0.06	0.004	1.63E-249
KLHDC7A	0	4.005838782	0.381	0.031	0
LOC128628316	0	4.005362517	0.13	0.012	0	uncharacterized LOC128628316	lncRNA
LOC119034718	4.14E-205	4.001640119	0.05	0.004	8.93E-201	TATA box-binding protein-associated factor RNA polymerase I subunit D-like
LOC119058626	0	3.99886684	0.493	0.048	0	uncharacterized LOC119058626	lncRNA
LOC119049874	0	3.997789546	0.151	0.011	0	U1 spliceosomal RNA
RIPK4	0	3.997208643	0.854	0.079	0
PM20D1	0	3.996634386	0.136	0.012	0
FGL1	0	3.996428946	0.303	0.024	0
LOC119045672	0	3.995933768	0.095	0.009	0	U6 spliceosomal RNA
ADTRP	0	3.994865616	0.463	0.056	0
LOC119064927	4.94E-55	3.994696308	0.013	0.001	1.06E-50	SEC14-like protein 3
RSPH6A	0	3.994305893	0.216	0.016	0
LOC119044960	0	3.994023439	0.298	0.024	0	uncharacterized LOC119044960	lncRNA
CIDEB	0	3.993691966	0.304	0.032	0
TKTL2	0	3.99177505	0.11	0.008	0
FRMD7	0	3.990906913	0.45	0.045	0
HOXC8	0	3.987718225	0.533	0.046	0
ASIC1	0	3.985361968	0.323	0.031	0
NFASC	0	3.985091443	0.424	0.041	0
LOC128627922	0	3.985040928	0.557	0.047	0	uncharacterized LOC128627922	lncRNA
STAG3	0	3.983241381	0.852	0.085	0
NKX3-2	0	3.982334467	0.173	0.012	0
LOC119053167	0	3.980996148	0.297	0.027	0	vomeronasal type-1 receptor 1-like
CUX2	0	3.980856985	0.789	0.083	0
LOC128626419	6.14E-163	3.980392267	0.04	0.003	1.32E-158	uncharacterized LOC128626419	lncRNA
THAP8	0	3.980294899	0.081	0.006	0
LOC119038772	1.31E-150	3.980008309	0.036	0.002	2.84E-146	U6 spliceosomal RNA
SEPTIN14	0	3.979421942	0.764	0.079	0
GREB1L	0	3.977702032	0.854	0.122	0
ZYG11A	0	3.977430516	0.604	0.06	0
LOC119065702	0	3.975975196	0.123	0.012	0	ovostatin homolog 2-like
HORMAD2	0	3.975244587	0.398	0.039	0
ASIC3	4.68E-233	3.974007984	0.056	0.004	1.01E-228
BST1	0	3.972912902	0.402	0.033	0
KLK15	0	3.968670487	0.266	0.024	0
UCN	0	3.9678955	0.526	0.059	0
LOC119058465	8.97E-119	3.967405733	0.028	0.002	1.93E-114	U2 spliceosomal RNA
C6	0	3.96692129	0.155	0.017	0
CCDC121	0	3.965317154	0.692	0.073	0
LOC119056595	0	3.960394596	0.617	0.067	0	myosin-4
SERPINA12	0	3.959728393	0.161	0.02	0
FRRS1L	0	3.959116881	0.412	0.042	0
RBBP8NL	0	3.957788004	0.62	0.059	0
LOC119040156	1.87E-51	3.956393217	0.012	0.001	4.03E-47	olfactory receptor-like protein DTMT
CFAP95	0	3.95550553	0.856	0.088	0
LOC119035790	0	3.95382052	0.644	0.059	0	uncharacterized LOC119035790	lncRNA
LOC119043546	0	3.953616873	0.1	0.009	0	anaphase-promoting complex subunit 13-like
HSPB7	0	3.952900351	0.346	0.03	0
ITGB6	0	3.952114295	0.587	0.057	0
VWA2	0	3.950474109	0.418	0.037	0
LOC119049221	0	3.950412616	0.378	0.034	0	uncharacterized LOC119049221	lncRNA
SIM1	0	3.948970192	0.503	0.07	0
LOC119053475	0	3.9464907	0.358	0.033	0	uncharacterized LOC119053475	lncRNA
THEGL	0	3.94512729	0.42	0.02	0
LOC128625992	0	3.944879151	0.109	0.007	0	uncharacterized LOC128625992	lncRNA
LOC119050503	5.10E-44	3.942719179	0.011	0.001	1.10E-39	uncharacterized LOC119050503	lncRNA
SLCO1A2	0	3.940672183	0.342	0.032	0
ZACN	0	3.940355035	0.145	0.012	0
BEST1	0	3.940136579	0.398	0.046	0
ALDH1A3	0	3.937871221	0.564	0.045	0
LOC128628380	5.61E-95	3.937673999	0.023	0.001	1.21E-90	olfactory receptor 7A17-like
LOC119055948	0	3.937536729	0.402	0.039	0	uncharacterized LOC119055948	lncRNA
TENT5D	7.76E-76	3.934936512	0.018	0.001	1.67E-71
CUNH6orf132	0	3.934605477	0.444	0.047	0
LOC119055815	0	3.934563848	0.24	0.022	0	uncharacterized LOC119055815	lncRNA
ANHX	0	3.934491412	0.647	0.059	0
LOC119052786	0	3.933362642	0.578	0.088	0	uncharacterized LOC119052786	lncRNA
LOC119045371	0	3.932017891	0.144	0.007	0	small nucleolar RNA SNORA38
LAD1	0	3.930195696	0.588	0.054	0
NR4A3	0	3.930079226	0.551	0.069	0
LOC128625795	0	3.929520571	0.326	0.037	0	T cell receptor alpha variable 38-2/delta variable 8-like
ADAM2	0	3.929461324	0.108	0.01	0
LOC119049604	3.51E-264	3.929244455	0.067	0.006	7.56E-260	transmembrane epididymal protein 1-like
LOC128626798	0	3.927762724	0.646	0.078	0	uncharacterized LOC128626798	lncRNA
LOC119057493	9.13E-54	3.92668771	0.013	0.001	1.97E-49	U6 spliceosomal RNA
SPTLC3	0	3.926388367	0.785	0.092	0
LOC119065719	0	3.925039679	0.787	0.069	0	histone H3
LOC128627614	0	3.923881501	0.614	0.059	0	uncharacterized LOC128627614	lncRNA
CORO6	0	3.92347	0.885	0.097	0
HOXC5	0	3.92277116	0.339	0.031	0
LOC128628601	0	3.922289246	0.403	0.044	0	uncharacterized LOC128628601	lncRNA
LOC128626157	0	3.920473674	0.836	0.083	0	uncharacterized LOC128626157	lncRNA
CNGB1	0	3.918026224	0.454	0.048	0
LOC128627384	0	3.917978425	0.099	0.009	0	uncharacterized LOC128627384	lncRNA
TRIM67	3.1323761946335e-319	3.915477986	0.081	0.009	6.75559573896608e-315
RNF152	0	3.915131267	0.905	0.1	0
DNAH10	0	3.914782842	0.9	0.092	0
LCN15	0	3.914528836	0.281	0.021	0
NLRP10	2.86E-193	3.912455204	0.046	0.003	6.17E-189
LOC119039434	7.85E-105	3.911840085	0.025	0.002	1.69E-100	U6 spliceosomal RNA
GNAT1	0	3.90850184	0.384	0.038	0
MAPK8IP2	0	3.908294321	0.162	0.014	0
LOC128628256	0	3.907035662	0.27	0.03	0	uncharacterized LOC128628256	lncRNA
KLK9	0	3.906614036	0.435	0.048	0
VGLL2	0	3.905846583	0.488	0.049	0
LOC128628041	2.18E-262	3.904981421	0.065	0.006	4.71E-258	60S ribosomal protein L28-like
CRISPLD1	0	3.904889283	0.406	0.035	0
PITPNM3	0	3.901524066	0.507	0.056	0
FBN3	0	3.901146856	0.489	0.049	0
PLD5	0	3.89900249	0.187	0.019	0
FHIT	0	3.898649218	0.642	0.813	0
PATL2	0	3.896540055	0.634	0.058	0
LOC119059113	7.74E-238	3.895401516	0.059	0.005	1.67E-233	U2 spliceosomal RNA
LOC128626552	0	3.894291132	0.853	0.079	0	uncharacterized LOC128626552	lncRNA
LOC119058279	5.48E-147	3.893687265	0.036	0.003	1.18E-142	small nucleolar RNA SNORA64/SNORA10 family
GNMT	0	3.893638403	0.791	0.092	0
LOC119036935	1.24E-104	3.89325709	0.025	0.002	2.68E-100	U6 spliceosomal RNA
TRIML2	0	3.892373344	0.981	0.142	0
ATP8A2	0	3.89135428	0.865	0.153	0
LOC128626114	0	3.890147185	0.112	0.01	0	uncharacterized LOC128626114	lncRNA
RIBC2	0	3.889910147	0.53	0.061	0
LOC128627121	0	3.889400115	0.326	0.028	0	ATP-binding cassette sub-family C member 2-like
CAMSAP3	0	3.888681863	0.95	0.124	0
GPR137C	0	3.887506291	0.478	0.062	0
MAEL	0	3.884650592	0.858	0.095	0
FKBP6	0	3.883220592	0.941	0.111	0
LOC128627365	0	3.882228178	0.248	0.024	0	uncharacterized LOC128627365	lncRNA
HSF2BP	0	3.880335295	0.855	0.093	0
MEP1B	2.27E-212	3.878480123	0.052	0.004	4.90E-208
DMGDH	0	3.87802782	0.829	0.089	0
LOC128626097	0	3.877965326	0.669	0.067	0	uncharacterized LOC128626097	lncRNA
LOC128626611	5.03E-98	3.876705249	0.025	0.002	1.08E-93	uncharacterized LOC128626611	lncRNA
ASB14	0	3.876589766	0.671	0.056	0
LOC119044392	0	3.876119703	0.626	0.059	0	uncharacterized LOC119044392	lncRNA
TNNI2	0	3.875076984	0.974	0.17	0
LOC128628176	2.25E-173	3.874035308	0.042	0.003	4.84E-169	U2 small nuclear ribonucleoprotein auxiliary factor 35 kDa subunit-related protein 2-like
MAP7	0	3.872146853	0.96	0.169	0
LRRC36	0	3.871905189	0.379	0.056	0
LOC128627272	1.76E-211	3.871596633	0.05	0.006	3.81E-207	uncharacterized LOC128627272	lncRNA
LOC119047964	0	3.868723902	0.447	0.047	0	uncharacterized LOC119047964	lncRNA
STOX1	0	3.86674256	0.888	0.098	0
LOC128626001	0	3.866547761	0.188	0.018	0	uncharacterized LOC128626001	lncRNA
CCR10	0	3.866440349	0.276	0.018	0
PROKR1	3.37E-197	3.866156416	0.05	0.005	7.28E-193
LOC119054926	0	3.863264349	0.684	0.065	0	histone H2A type 1
LOC119057033	0	3.862804515	0.2	0.02	0	IQ domain-containing protein H
LOC119047974	9.94E-50	3.861652538	0.012	0.001	2.14E-45	U6 spliceosomal RNA
TM7SF2	0	3.861359434	0.514	0.054	0
LOC119039173	0	3.859258684	0.544	0.051	0	histone H2A type 1
DEFB123	5.15E-68	3.858704261	0.018	0.002	1.11E-63
LOC119048009	0	3.858290158	0.7	0.073	0	uncharacterized LOC119048009	lncRNA
LOC119052347	0	3.858184764	0.326	0.027	0	antizyme inhibitor 2-like
MYOZ2	0	3.857871778	0.108	0.008	0
CCDC177	0	3.857381024	0.105	0.007	0
PDCL2	0	3.855010519	0.481	0.051	0
LOC119036801	0	3.854636131	0.451	0.049	0	uncharacterized LOC119036801	lncRNA
L1TD1	0	3.849826603	0.422	0.048	0
LOC119040548	9.81E-258	3.848922038	0.064	0.005	2.12E-253	olfactory receptor 18-like
RGS11	0	3.848921953	0.105	0.01	0
CATIP	0	3.848649091	0.347	0.04	0
LOC119064844	0	3.848136735	0.401	0.015	0	uncharacterized LOC119064844	lncRNA
LRRC34	0	3.846029997	0.727	0.08	0
LOC119055572	0	3.845846833	0.477	0.062	0	uncharacterized LOC119055572	protein coding
CPN1	0	3.845126601	0.362	0.04	0
TMEM45B	0	3.844723339	0.477	0.061	0
PGBD5	0	3.844062755	0.438	0.031	0
MAGEF1	0	3.843992922	0.456	0.026	0
CCDC166	0	3.843559548	0.667	0.073	0
WDR87	0	3.841998505	0.265	0.033	0
NPY	0	3.841598737	0.252	0.024	0
NEB	0	3.839868781	0.569	0.107	0
LOC119046766	0	3.839271743	0.448	0.059	0	ultra-long-chain fatty acid omega-hydroxylase
CPS1	0	3.839056862	0.725	0.078	0
SCNN1D	0	3.837393564	0.521	0.061	0
LOC128628521	0	3.836990343	0.47	0.041	0	uncharacterized LOC128628521	lncRNA
MAL2	0	3.836457784	0.457	0.047	0
LOC128628553	0	3.835932223	0.431	0.05	0	uncharacterized LOC128628553	lncRNA
SLC4A4	0	3.835622669	0.605	0.15	0
CNBD2	0	3.835473114	0.237	0.02	0
CNTNAP1	0	3.833738822	0.632	0.065	0
LOC119040550	0	3.833619685	0.659	0.058	0	putative gustatory receptor clone PTE01
CFAP57	0	3.833179636	0.452	0.062	0
ADAM7	0	3.831831922	0.114	0.011	0
ADCY10	0	3.831671252	0.821	0.085	0
TNFRSF13B	0	3.830779163	0.437	0.048	0
DLX6	0	3.83013913	0.468	0.055	0
SCT	0	3.82841164	0.777	0.085	0
LOC119050665	9.94E-61	3.827909379	0.014	0.001	2.14E-56	germ cell-less protein-like 1
MYH14	0	3.82643694	0.856	0.101	0
SMCO1	0	3.825220602	0.4	0.036	0
NAT8L	1.39E-177	3.825165325	0.043	0.003	2.99E-173
TRNAT-CGU-2	2.12E-69	3.824629153	0.017	0.001	4.57E-65
TRIM6	0	3.82215373	0.912	0.117	0
LOC128626633	0	3.821070364	0.603	0.053	0	uncharacterized LOC128626633	lncRNA
LOC128627994	0	3.820635694	0.328	0.028	0	uncharacterized LOC128627994	lncRNA
CBLIF	0	3.81957161	0.377	0.031	0
LOC119054925	0	3.819409836	0.567	0.055	0	histone H2A type 1
LOC119065788	0	3.819358167	0.941	0.122	0	uncharacterized LOC119065788	lncRNA
RASEF	0	3.818915256	0.754	0.108	0
MYOM1	0	3.816119251	0.716	0.107	0
LOC119053615	0	3.814508197	0.126	0.01	0	cysteine-rich secretory protein 3-like
MS4A13	0	3.813294355	0.973	0.133	0
DDN	0	3.812514355	0.197	0.018	0
TMEM182	0	3.812344655	0.262	0.027	0
LMO3	0	3.812127897	0.381	0.048	0
LOC128626319	0	3.809714538	0.369	0.037	0	uncharacterized LOC128626319	lncRNA
LOC119034694	0	3.808437863	0.579	0.061	0	uncharacterized LOC119034694	lncRNA
MNX1	0	3.808051585	0.463	0.048	0
LOC128626131	0	3.80648255	0.734	0.076	0	disco-interacting protein 2 homolog C-like
AJM1	2.50E-121	3.805990958	0.033	0.004	5.39E-117
OVOL2	0	3.805837497	0.884	0.088	0
LOC119047625	0	3.803698514	0.628	0.065	0	uncharacterized LOC119047625	lncRNA
LOC119054927	0	3.800797543	0.853	0.08	0	histone H2A type 1
LOC119037473	0	3.800556707	0.144	0.014	0	uncharacterized LOC119037473	lncRNA
LOC119041493	2.09E-271	3.79970945	0.069	0.007	4.51E-267	small nucleolar RNA SNORD19B
LOC128627526	0	3.797758278	0.335	0.031	0	uncharacterized LOC128627526	lncRNA
GLIPR1L2	0	3.794388185	0.604	0.078	0
LOC128627187	4.07E-118	3.791978951	0.028	0.002	8.77E-114	small EDRK-rich factor 2-like
TMEM225	0	3.791910723	0.149	0.013	0
ZAR1	0	3.791142746	0.102	0.013	0
SLC4A10	0	3.790206868	0.207	0.026	0
CEP170B	0	3.789186357	0.799	0.088	0
PAK6	0	3.788025325	0.123	0.015	0
BARX2	0	3.787961099	0.781	0.122	0
LOC119036862	1.34E-181	3.787793736	0.041	0.004	2.89E-177	uncharacterized LOC119036862	lncRNA
LOC128627953	0	3.78777951	0.348	0.035	0	ATP-binding cassette sub-family C member 2-like
LOC128627159	0	3.787318225	0.884	0.098	0	uncharacterized LOC128627159	lncRNA
SOX1	1.37E-221	3.786911255	0.055	0.005	2.95E-217
TEX9	0	3.786767918	0.283	0.03	0
LOC128626395	0	3.784884985	0.136	0.013	0	uncharacterized LOC128626395	lncRNA
DMRTA1	0	3.783536184	0.389	0.041	0
ZNF713	0	3.782692626	0.777	0.088	0
CUNH1orf94	0	3.781748029	0.169	0.009	0
LOC128626655	0	3.78090866	0.246	0.023	0	uncharacterized LOC128626655	lncRNA
PRKCZ	0	3.780456652	0.98	0.134	0
LOC119054932	0	3.779565202	0.472	0.043	0	histone H2B type 1-C/E/F/G/I
LOC119050266	0	3.778555979	0.804	0.082	0	uncharacterized LOC119050266	lncRNA
LOC119055216	2.95E-95	3.778341399	0.023	0.002	6.36E-91	40S ribosomal protein S27-like
UPK2	0	3.777450128	0.121	0.011	0
SYT3	0	3.777125787	0.74	0.091	0
SLC18A2	1.02E-278	3.777107197	0.089	0.019	2.19E-274
LOC128627968	0	3.776843986	0.398	0.037	0	uncharacterized LOC128627968	lncRNA
CCKBR	6.12E-173	3.776173734	0.048	0.007	1.32E-168
SLC15A2	0	3.776159309	0.653	0.073	0
LOC119053285	0	3.775182865	0.983	0.16	0	putative U2 small nuclear ribonucleoprotein auxiliary factor 35 kDa subunit-related protein 1
LOC119051118	1.26E-91	3.774866794	0.023	0.002	2.71E-87	protocadherin alpha-10-like
LOC119055982	0	3.772506347	0.265	0.021	0	small nucleolar RNA U3
ART5	4.44E-37	3.772477596	0.01	0.001	9.57E-33
TET1	0	3.770740697	0.606	0.149	0
GAP43	0	3.768868366	0.328	0.035	0
SYT5	0	3.768686251	0.566	0.053	0
KCNJ16	0	3.768099406	0.836	0.104	0
LOC128626818	0	3.767158697	0.47	0.046	0	uncharacterized LOC128626818	lncRNA
RGS22	0	3.766919276	0.86	0.11	0
SNX22	0	3.766014018	0.593	0.078	0
CUNH11orf80	0	3.764582113	0.849	0.095	0
LOC128628263	0	3.763564236	0.213	0.031	0	uncharacterized LOC128628263	lncRNA
LOC128627560	0	3.76066328	0.797	0.076	0	uncharacterized LOC128627560	protein coding
ARMC2	0	3.759555288	0.944	0.151	0
TAS2R60	6.27E-46	3.758889532	0.011	0.001	1.35E-41
CNKSR1	0	3.758104835	0.98	0.148	0
VTCN1	0	3.756232167	0.208	0.018	0
LOC119054928	0	3.754969149	0.582	0.061	0	histone H2A type 1
LOC119047624	0	3.752400372	0.176	0.015	0	kininogen-1-like
GRM8	0	3.752388684	0.856	0.119	0
HS6ST3	0	3.750557609	0.557	0.054	0
LOC119037807	0	3.75054445	0.197	0.021	0	ret finger protein-like 4A
LOC128628276	0	3.749770194	0.208	0.015	0	uncharacterized LOC128628276	lncRNA
CLDN34	0	3.749261609	0.295	0.028	0
ZNF593OS	0	3.748319815	0.139	0.011	0
TRIM17	0	3.746770338	0.437	0.041	0
PLEKHG4B	0	3.744780955	0.552	0.081	0
NELL2	0	3.744631122	0.591	0.079	0
ERICH6	0	3.743854706	0.462	0.05	0
TFAP2C	0	3.743789539	0.977	0.139	0
MAFA	0	3.743316669	0.495	0.053	0
LOC128626619	0	3.742508584	0.282	0.039	0	uncharacterized LOC128626619	lncRNA
KHDRBS2	0	3.742116012	0.569	0.066	0
SPO11	0	3.741235351	0.658	0.084	0
UNC79	0	3.740635939	0.579	0.092	0
CA12	0	3.740216362	0.558	0.091	0
LOC119054688	0	3.73972251	0.67	0.087	0	E3 ubiquitin-protein ligase makorin-1-like
GALNT13	0	3.73953163	0.541	0.074	0
LOC119054337	9.07E-87	3.739250465	0.023	0.002	1.96E-82	small nucleolar RNA SNORA75
CLIP4	0	3.737490243	0.5	0.045	0
PLEKHG4	0	3.737379627	0.32	0.034	0
LOC119047459	1.95E-43	3.737245537	0.011	0.001	4.20E-39	60S ribosomal protein L12-like
LOC119042283	9.75E-182	3.735197391	0.049	0.005	2.10E-177	U6 spliceosomal RNA
LOC119060922	1.09E-224	3.734180051	0.059	0.006	2.35E-220	small nuclear ribonucleoprotein G-like
IL25	0	3.732713058	0.524	0.053	0
LOC119064187	0	3.732581991	0.414	0.054	0	pulmonary surfactant-associated protein D-like
LOC128627524	0	3.731980787	0.542	0.054	0	uncharacterized LOC128627524	lncRNA
LOC128626321	0	3.731947852	0.654	0.067	0	histone-lysine N-methyltransferase PRDM9-like
LOC128628414	0	3.730970375	0.27	0.028	0	NUT family member 2G-like
SLC30A3	0	3.730309201	0.478	0.045	0
WDR88	0	3.728926348	0.232	0.023	0
LOC119056673	0	3.726327947	0.495	0.061	0	uncharacterized LOC119056673	lncRNA
ANKRD45	0	3.725856246	0.928	0.133	0
NAALADL1	0	3.725559826	0.56	0.068	0
SMIM5	0	3.725473582	0.45	0.066	0
LOC119062488	8.58E-118	3.724438168	0.03	0.003	1.85E-113	kinesin-like protein KIF20A
RNASE13	0	3.721785232	0.305	0.045	0
GCM1	0	3.72122106	0.955	0.198	0
MRO	0	3.721073379	0.42	0.048	0
LOC128628557	0	3.720960145	0.545	0.063	0	uncharacterized LOC128628557	lncRNA
DLX4	0	3.720131708	0.713	0.078	0
LOC119054922	0	3.719904585	0.469	0.043	0	histone H3.1
B4GALT6	0	3.718330783	0.718	0.08	0
KCNK5	0	3.718202087	0.874	0.098	0
SAMD11	0	3.717828612	0.36	0.039	0
DNAAF3	0	3.716324554	0.575	0.065	0
MACROD2	0	3.715685291	0.82	0.139	0
DCLK1	0	3.71540816	0.116	0.02	0
LOC119050641	0	3.714306474	0.931	0.114	0	uncharacterized LOC119050641	lncRNA
CLDN8	0	3.713825161	0.458	0.049	0
CTXN1	0	3.712287334	0.14	0.011	0
TNS4	0	3.71117049	0.803	0.1	0
ADAMTS18	0	3.710346549	0.566	0.074	0
PADI1	0	3.709328523	0.225	0.024	0
LOC128626059	0	3.708403196	0.46	0.057	0	uncharacterized LOC128626059	lncRNA
ASTL	0	3.707224036	0.11	0.012	0
LOC119060154	0	3.706375526	0.281	0.031	0	uncharacterized LOC119060154	lncRNA
CUNH9orf152	0	3.706318241	0.659	0.074	0
TEX46	1.78E-131	3.705846326	0.032	0.002	3.83E-127
MAB21L3	0	3.705240195	0.756	0.098	0
LOC119054384	0	3.703602549	0.598	0.063	0	uncharacterized LOC119054384	protein coding
GOLT1A	2.07E-135	3.703249744	0.036	0.004	4.46E-131
LOC119045344	0	3.702540729	0.313	0.026	0	uncharacterized LOC119045344	lncRNA
LOC119047486	0	3.701780354	0.527	0.07	0	cytokine-like nuclear factor N-PAC
LOC128626010	0	3.701406941	0.543	0.059	0	uncharacterized LOC128626010	lncRNA
PLCH1	0	3.700774242	0.693	0.159	0
LOC119064817	0	3.699393778	0.544	0.057	0	uncharacterized LOC119064817	lncRNA
LOC119051026	0	3.696115376	0.9	0.122	0	uncharacterized LOC119051026	lncRNA
LOC128628112	0	3.695538559	0.588	0.075	0	uncharacterized LOC128628112	lncRNA
SP8	1.96E-45	3.694286888	0.011	0.001	4.22E-41
LOC128626033	2.75E-42	3.693809953	0.011	0.001	5.93E-38	lipocalin Can f 6.0101-like
NTF3	0	3.691723567	0.47	0.093	0
LOC128626023	0	3.690759117	0.498	0.054	0	uncharacterized LOC128626023	lncRNA
EVPL	0	3.689867479	0.554	0.065	0
LOC119049067	0	3.688487089	0.271	0.029	0	U6 spliceosomal RNA
ABCA4	0	3.687997238	0.911	0.143	0
LOC128628278	0	3.686276391	0.979	0.131	0	histone-lysine N-methyltransferase PRDM9-like
LOC128628585	0	3.681314071	0.481	0.05	0	uncharacterized LOC128628585	lncRNA
LOC119039454	0	3.679321648	0.425	0.044	0	cysteinyl leukotriene receptor 2-like
LOC128626830	0	3.676382877	0.328	0.045	0	uncharacterized LOC128626830	lncRNA
TRMT2B	2.08E-107	3.675971311	0.028	0.002	4.49E-103
LOC119054036	6.15E-43	3.675075997	0.011	0.001	1.33E-38	U6atac minor spliceosomal RNA
FBXO16	0	3.674784016	0.506	0.061	0
MACC1	0	3.674453112	0.443	0.062	0
RGS9	0	3.67347342	0.489	0.078	0
EPHA1	0	3.672990823	0.91	0.137	0
SLC5A8	0	3.672805151	0.839	0.128	0
CORIN	0	3.672456372	0.818	0.204	0
LOC128628095	0	3.6719984	0.411	0.053	0	uncharacterized LOC128628095	lncRNA
ADPRHL1	9.92E-232	3.670912816	0.062	0.006	2.14E-227
ALDH8A1	0	3.670699089	0.364	0.037	0
JAKMIP3	0	3.670600971	0.56	0.068	0
LOC128627193	0	3.670233788	0.646	0.071	0	uncharacterized LOC128627193	protein coding
CUNH16orf90	8.34E-111	3.667963614	0.028	0.002	1.80E-106
LOC119034745	0	3.66722258	0.63	0.079	0	uncharacterized LOC119034745	lncRNA
ATP2C2	0	3.666988861	0.523	0.081	0
PLAAT1	0	3.666644519	0.494	0.061	0
MSTN	0	3.664519533	0.231	0.023	0
LOC119050023	0	3.663051855	0.931	0.128	0	uncharacterized LOC119050023	lncRNA
HOXC9	0	3.662993767	0.678	0.076	0
OTOL1	3.98E-241	3.661443607	0.064	0.006	8.59E-237
LOC119034726	1.88E-92	3.661362353	0.023	0.002	4.06E-88	uncharacterized LOC119034726	lncRNA
LOC119060839	0	3.660360905	0.268	0.019	0	U1 spliceosomal RNA
GALNTL6	0	3.659365398	0.896	0.138	0
DPF1	0	3.658466739	0.245	0.031	0
FAM124A	0	3.65739812	0.492	0.074	0
LOC119059909	0	3.656669469	0.145	0.014	0	small nucleolar RNA U13
SSC4D	0	3.65626888	0.712	0.094	0
HHLA2	0	3.656119432	0.294	0.034	0
MRAP2	0	3.654604116	0.439	0.052	0
DNALI1	1.21E-249	3.653641607	0.063	0.006	2.61E-245
LOC119054448	0	3.652423469	0.097	0.009	0	U6 spliceosomal RNA
STK32A	0	3.650693959	0.6	0.063	0
TERB1	0	3.650615496	0.599	0.087	0
LOC128626669	0	3.650225456	0.182	0.015	0	uncharacterized LOC128626669	lncRNA
LMNTD1	0	3.649768064	0.746	0.091	0
DNMT3B	0	3.649203144	0.671	0.122	0
LIPH	0	3.644236237	0.833	0.114	0
FAM169A	0	3.642199911	0.742	0.1	0
DUSP9	0	3.640449851	0.586	0.075	0
LOC119035041	2.95E-145	3.640114852	0.038	0.004	6.36E-141	protein dpy-30 homolog
C1QL4	2.61E-159	3.634781231	0.04	0.003	5.64E-155
LOC119042335	0	3.632588835	0.254	0.033	0	protein eyes shut homolog
LOC119045886	4.00E-57	3.631983457	0.015	0.001	8.64E-53	U6 spliceosomal RNA
LOC119058086	0	3.631473448	0.087	0.008	0	uncharacterized LOC119058086	lncRNA
LOC128628000	0	3.631019069	0.169	0.019	0	uncharacterized LOC128628000	lncRNA
ESRP1	0	3.630233904	0.523	0.089	0
SLC6A11	0	3.629889904	0.204	0.025	0
ANKRD6	0	3.629210874	0.934	0.175	0
COL25A1	0	3.627119811	0.232	0.036	0
LOC119053090	0	3.626466634	0.918	0.15	0	L-lactate dehydrogenase C chain
LOC119046981	0	3.62504623	0.286	0.035	0	phospholipid scramblase 1-like
CHMP4C	0	3.624625	0.585	0.08	0
LOC128626827	0	3.622995533	0.221	0.032	0	uncharacterized LOC128626827	lncRNA
WFIKKN2	0	3.622186242	0.152	0.015	0
REC114	0	3.621899924	0.743	0.095	0
GLDC	0	3.618876099	0.653	0.15	0
LOC128626305	0	3.617884401	0.091	0.012	0	olfactory receptor 7A17-like
LOC119054921	0	3.617534808	0.498	0.068	0	histone H3.1
PAX6	0	3.617145252	0.544	0.075	0
KLK10	0	3.617065784	0.421	0.058	0
LOC119054741	0	3.616978393	0.32	0.039	0	zinc finger protein 883-like
PATJ	0	3.616596117	0.981	0.278	0
LOC128628138	0	3.616403603	0.676	0.083	0	uncharacterized LOC128628138	lncRNA
LOC119064023	0	3.614735261	0.439	0.053	0	uncharacterized LOC119064023	lncRNA
LOC128626148	0	3.612951011	0.387	0.048	0	uncharacterized LOC128626148	lncRNA
LOC128627211	1.34E-39	3.61124238	0.01	0.001	2.89E-35	U6 spliceosomal RNA
FREM2	0	3.610020002	0.54	0.081	0
LOC128626370	0	3.609615574	0.798	0.108	0	histone-lysine N-methyltransferase PRDM9-like
LOC119055541	3.77E-58	3.609043468	0.016	0.002	8.13E-54	small nucleolar RNA SNORA11
ACAN	0	3.608115485	0.54	0.074	0
TDRD1	0	3.607012021	0.47	0.065	0
PHF11	0	3.606232564	0.379	0.049	0
LOC128627337	0	3.605399911	0.13	0.014	0	uncharacterized LOC128627337	lncRNA
CUNH22orf31	0	3.605349078	0.313	0.04	0
ARID3C	0	3.604839187	0.155	0.019	0
LOC128628314	0	3.604388363	0.518	0.074	0	uncharacterized LOC128628314	lncRNA
RAD51AP2	0	3.602305432	0.112	0.012	0
LOC119043419	1.63E-79	3.602097726	0.02	0.002	3.51E-75	small nucleolar RNA SNORA33
CHRM4	0	3.600642963	0.223	0.022	0
LOC119043965	0	3.597771228	0.576	0.081	0	uncharacterized LOC119043965	lncRNA
IRX5	0	3.596941056	0.302	0.026	0
LOC119048978	0	3.596804743	0.593	0.064	0	sulfotransferase 6B1-like
LOC128628503	3.07E-204	3.596304519	0.056	0.006	6.61E-200	uncharacterized LOC128628503	lncRNA
LOC119037479	0	3.595959259	0.212	0.018	0	uncharacterized LOC119037479	lncRNA
MYH7	0	3.59473767	0.135	0.015	0
DUSP10	0	3.594663895	0.968	0.186	0
ODF3L2	3.28E-119	3.59289261	0.032	0.003	7.08E-115
LOC119052536	0	3.592672955	0.195	0.009	0	U6 spliceosomal RNA
OAZ3	0	3.591929734	0.471	0.058	0
NAALADL2	0	3.591505995	0.642	0.22	0
SLC41A2	0	3.590773957	0.588	0.109	0
LOC119051114	2.40E-101	3.589533647	0.027	0.003	5.19E-97	protocadherin alpha-6-like
LOC128626665	0	3.589365146	0.383	0.051	0	uncharacterized LOC128626665	lncRNA
TRNAQ-CUG-1	7.69E-172	3.587621598	0.048	0.006	1.66E-167
OOSP2	4.62E-142	3.586632378	0.037	0.003	9.96E-138
SLC25A45	1.61E-206	3.586115812	0.054	0.005	3.48E-202
LOC119045731	0	3.585689633	0.099	0.012	0	tripartite motif-containing protein 75-like
GREB1	0	3.585409956	0.441	0.055	0
SNX31	0	3.585258267	0.497	0.053	0
LOC128627141	0	3.584692114	0.32	0.037	0	endogenous retrovirus group S71 member 1 Env polyprotein-like
LOC128626967	0	3.581318539	0.947	0.146	0	uncharacterized LOC128626967	lncRNA
LOC119040540	0	3.579637878	0.155	0.015	0	U2 spliceosomal RNA
LOC119054987	0	3.577806578	0.177	0.022	0	histone H3.1
SDCBP2	0	3.577689388	0.086	0.013	0
LOC128627647	0	3.576309362	0.313	0.038	0	uncharacterized LOC128627647	lncRNA
NLRP5	0	3.575775828	0.402	0.057	0
LOC128626748	0	3.574872294	0.927	0.13	0	uncharacterized LOC128626748	protein coding
CUNH4orf45	0	3.574818022	0.314	0.039	0
HCAR1	0	3.574538835	0.281	0.029	0
ARX	0	3.571281552	0.575	0.093	0
SLC26A5	0	3.571010802	0.3	0.027	0
STK31	0	3.570621762	0.974	0.145	0
ZP3	1.11E-90	3.56940556	0.024	0.002	2.40E-86
LOC119039529	0	3.568965274	0.425	0.068	0	C-X-C chemokine receptor type 2-like
MROH9	0	3.567968543	0.457	0.057	0
SEL1L3	0	3.567858228	0.911	0.175	0
AMDHD1	0	3.567214412	0.829	0.126	0
FAM13C	0	3.566623968	0.954	0.189	0
LOC128628560	0	3.565674674	0.366	0.06	0	uncharacterized LOC128628560	lncRNA
LOC119035243	0	3.565385212	0.791	0.115	0	uncharacterized LOC119035243	protein coding
FSIP1	0	3.564935432	0.814	0.104	0
LOC119064739	0	3.564746097	0.274	0.032	0	uncharacterized LOC119064739	lncRNA
RPL10L	0	3.564076972	0.911	0.129	0
LOC128627098	0	3.563941618	0.086	0.01	0	uncharacterized LOC128627098	lncRNA
LOC128626587	0	3.56334179	0.419	0.053	0	uncharacterized LOC128626587	protein coding
NEUROD4	8.58E-118	3.562544434	0.033	0.004	1.85E-113
LOC128626238	0	3.56215919	0.517	0.045	0	uncharacterized LOC128626238	lncRNA
MTTP	0	3.56189381	0.339	0.034	0
LOC119065142	0	3.561841836	0.109	0.011	0	U1 spliceosomal RNA
LOC119058933	1.03E-150	3.561205116	0.04	0.004	2.21E-146	olfactory receptor 2A2
CROCC2	0	3.560863904	0.166	0.023	0
NLRP4	0	3.560448251	0.408	0.042	0
LINGO2	0	3.558711698	0.869	0.13	0
CGN	0	3.557024749	0.764	0.098	0
OTOR	1.79E-267	3.556402339	0.07	0.007	3.86E-263
BRDT	0	3.556039682	0.531	0.073	0
FAM186A	0	3.555521582	0.319	0.036	0
AMH	0	3.554779029	0.573	0.065	0
NANOS3	4.66E-164	3.554693772	0.042	0.003	1.00E-159
LOC119048324	0	3.554129399	0.565	0.068	0	homeobox protein cut-like 1
LOC119042598	0	3.553871774	0.702	0.092	0	uncharacterized LOC119042598	lncRNA
LOC128627749	0	3.553677448	0.875	0.115	0	uncharacterized LOC128627749	protein coding
LOC119043964	0	3.553320004	0.393	0.056	0	myosin-16
GRB7	0	3.553139151	0.819	0.109	0
LOC119039887	3.52E-39	3.549802826	0.01	0.001	7.60E-35	small nucleolar RNA SNORD116
LOC119039128	8.31E-180	3.541994548	0.047	0.004	1.79E-175	small nucleolar RNA SNORD2
TIAM1	0	3.539930863	0.919	0.127	0
IL21R	0	3.539149799	0.551	0.08	0
ENPP7	0	3.538291008	0.164	0.017	0
PPFIA2	0	3.538266377	0.826	0.115	0
ABTB2	0	3.537314091	0.819	0.126	0
PRSS21	1.41E-67	3.533866321	0.017	0.001	3.03E-63
ZNF594	0	3.533467237	0.595	0.08	0
LOC119041947	4.39E-253	3.531549396	0.064	0.009	9.46E-249	U2 spliceosomal RNA
KCTD19	2.98398654229896e-317	3.530800435	0.08	0.009	6.43556377577617e-313
LOC128626102	0	3.530719521	0.213	0.03	0	uncharacterized LOC128626102	lncRNA
SLC36A3	0	3.529977818	0.314	0.042	0
LOC119059061	0	3.529579862	0.498	0.077	0	uncharacterized LOC119059061	lncRNA
RASL10A	0	3.528982791	0.536	0.087	0
LOC119054924	0	3.528711976	0.369	0.042	0	histone H2A type 1
LOC119045959	1.10E-58	3.528566469	0.016	0.002	2.36E-54	small nucleolar RNA SNORA41
MYL4	0	3.52572563	0.502	0.047	0
CRHBP	0	3.52420607	0.354	0.041	0
LOC119064288	0	3.523410307	0.101	0.014	0	uncharacterized LOC119064288	lncRNA
IQCA1	0	3.521402102	0.357	0.05	0
LOC119052475	0	3.520989908	0.554	0.076	0	uncharacterized LOC119052475	lncRNA
LOC119053382	9.37E-304	3.5153605	0.083	0.011	2.02E-299	ubiquitin-conjugating enzyme E2 N-like
LOC119051293	0	3.515188599	0.854	0.134	0	uncharacterized LOC119051293	lncRNA
ROPN1L	0	3.514957432	0.601	0.081	0
UCMA	7.59E-206	3.514941471	0.055	0.006	1.64E-201
LOC128625844	0	3.514595713	0.183	0.017	0	uncharacterized LOC128625844	lncRNA
LOC119061528	0	3.514464606	0.464	0.06	0	uncharacterized LOC119061528	lncRNA
PCSK6	0	3.514022624	0.912	0.166	0
LOC119043545	3.49E-122	3.51179915	0.032	0.003	7.52E-118	U6 spliceosomal RNA
ZSWIM5	0	3.511756874	0.777	0.131	0
TMEM213	0	3.511577218	0.201	0.024	0
HTR5A	0	3.510895508	0.314	0.038	0
LOC119054275	9.18E-103	3.509994589	0.029	0.004	1.98E-98	small nucleolar RNA U6-53/MBII-28
TRNAR-ACG-4	1.42E-177	3.508844804	0.051	0.006	3.05E-173
TMEM31	9.40E-235	3.506689505	0.058	0.007	2.03E-230
LOC128627970	0	3.505010363	0.354	0.044	0	uncharacterized LOC128627970	lncRNA
CBS	0	3.504203741	0.956	0.168	0
LOC119051985	0	3.503607629	0.203	0.025	0	small nucleolar RNA SNORD87
NTF4	0	3.501254935	0.135	0.015	0
IZUMO2	0	3.500550034	0.14	0.011	0
LOC119036060	0	3.500180053	0.14	0.012	0	uncharacterized LOC119036060	protein coding
SGIP1	0	3.500080361	0.876	0.168	0
LOC119053157	0	3.499727415	0.117	0.011	0	EKC/KEOPS complex subunit LAGE3-like
RGS20	0	3.499647995	0.421	0.065	0
CA5A	0	3.498405707	0.286	0.034	0
LOC119043541	8.46E-286	3.498238587	0.077	0.008	1.82E-281	U6 spliceosomal RNA
DNAH12	0	3.497572291	0.831	0.105	0
DNAJC6	0	3.497078553	0.909	0.162	0
LOC119061799	0	3.496917713	0.345	0.055	0	protein S100-A2
LOC119063334	0	3.494758774	0.827	0.122	0	uncharacterized LOC119063334	lncRNA
LOC119054228	6.00E-75	3.494606414	0.02	0.002	1.29E-70	small nucleolar RNA SNORA1
LOC119047470	0	3.493996591	0.538	0.082	0	uncharacterized LOC119047470	lncRNA
THEG	0	3.492039648	0.407	0.05	0
KLHL13	0	3.490440078	0.648	0.166	0
LOC119054981	3.98E-188	3.487972874	0.054	0.006	8.59E-184	histone H2A type 1-like
LOC128626789	0	3.487120225	0.128	0.011	0	uncharacterized LOC128626789	protein coding
CCDC40	0	3.485482662	0.553	0.085	0
LOC119065367	0	3.484691607	0.356	0.04	0	uncharacterized LOC119065367	lncRNA
CLIC5	0	3.484663999	0.932	0.231	0
CUNH1orf167	0	3.484430843	0.258	0.032	0
TSSK6	0	3.481240099	0.192	0.022	0
COL28A1	0	3.480748143	0.496	0.095	0
LOC119040906	0	3.480538295	0.137	0.018	0	butyrophilin subfamily 3 member A3-like
ELL3	0	3.478835015	0.65	0.089	0
CLRN2	0	3.477448411	0.432	0.056	0
LOC119048575	0	3.474670625	0.092	0.01	0	U8 small nucleolar RNA
LOC119054139	0	3.474643511	0.765	0.111	0	uncharacterized LOC119054139	lncRNA
LOC119037750	0	3.473945804	0.1	0.007	0	U6 spliceosomal RNA
BEND4	0	3.472436313	0.81	0.128	0
LOC119056571	0	3.472276495	0.343	0.045	0	uncharacterized LOC119056571	lncRNA
DRAXIN	0	3.472024383	0.738	0.104	0
RAB17	0	3.471005629	0.509	0.086	0
ZNF185	0	3.470813863	0.709	0.098	0
IRX6	0	3.470602007	0.163	0.02	0
NEUROD1	1.00E-242	3.466992651	0.064	0.007	2.16E-238
LOC119040321	0	3.46621173	0.259	0.032	0	uncharacterized LOC119040321	lncRNA
BSPRY	0	3.46420544	0.428	0.05	0
LOC128626821	0	3.46403382	0.754	0.118	0	uncharacterized LOC128626821	lncRNA
TRNAR-CCU-2	3.01E-175	3.460433336	0.05	0.006	6.49E-171
MED12L	0	3.459996177	0.884	0.197	0
SPINK5	0	3.45808226	0.477	0.069	0
LOC119038955	0	3.457536162	0.736	0.113	0	melanoma-associated antigen E1-like
KCNH4	0	3.457309225	0.125	0.008	0
LOC119044420	0	3.456745845	0.135	0.018	0	uncharacterized LOC119044420	lncRNA
EAF2	0	3.456674123	0.517	0.087	0
LOC128628124	0	3.456334967	0.213	0.022	0	uncharacterized LOC128628124	lncRNA
LOC119052678	6.03E-122	3.453424185	0.035	0.004	1.30E-117	transmembrane protease serine 11C-like
ITIH6	0	3.453234165	0.345	0.058	0
LOC128627393	0	3.453141029	0.493	0.073	0	uncharacterized LOC128627393	lncRNA
GOT1L1	0	3.452274382	0.252	0.037	0
LOC128626841	0	3.450228924	0.208	0.008	0	uncharacterized LOC128626841	lncRNA
LOC119040865	0	3.450162544	0.123	0.015	0	olfactory receptor 1038
DMP1	9.34E-240	3.448476507	0.071	0.009	2.01E-235
TRPM1	0	3.445244787	0.707	0.143	0
LOC119042048	0	3.444558606	0.435	0.074	0	uncharacterized LOC119042048	lncRNA
LOC119040291	0	3.443653858	0.455	0.055	0	butyrophilin-like protein 1
LOC128627896	0	3.443151004	0.496	0.054	0	ubiquitin-conjugating enzyme E2 variant 2-like
LOC119050975	0	3.442637824	0.095	0.012	0	small nucleolar RNA SNORA68
LOC128626380	0	3.439526039	0.513	0.062	0	uncharacterized LOC128626380	lncRNA
LOC128626839	0	3.437505405	0.115	0.014	0	uncharacterized LOC128626839	lncRNA
LOC119057754	0	3.435428861	0.471	0.062	0	cytochrome P450 26A1
KCNK2	0	3.435243413	0.774	0.137	0
HAPLN3	0	3.434600632	0.533	0.078	0
SYN2	0	3.43303746	0.641	0.101	0
SYT10	1.17E-107	3.429599346	0.035	0.006	2.53E-103
LOC128626952	5.71E-189	3.428859508	0.051	0.006	1.23E-184	U6 spliceosomal RNA
LOC128627278	0	3.427587696	0.377	0.069	0	uncharacterized LOC128627278	lncRNA
FAM151A	0	3.427532188	0.203	0.014	0
LOC119054819	1.68E-171	3.427150438	0.05	0.006	3.63E-167	olfactory receptor 2A2
RAB11FIP4	0	3.427009564	0.567	0.086	0
NXPH4	0	3.426698802	0.585	0.084	0
FAM184B	0	3.426141799	0.729	0.123	0
SLC44A3	0	3.425668139	0.465	0.045	0
TRNAW-CCA-3	5.02E-39	3.424682884	0.011	0.001	1.08E-34
HCN2	0	3.423667637	0.579	0.082	0
SBK3	1.45E-249	3.422949337	0.066	0.007	3.12E-245
LOC119042133	7.21E-237	3.421853078	0.068	0.008	1.56E-232	olfactory receptor 51F1
GRHL1	0	3.42137892	0.901	0.132	0
CAPS2	0	3.420125082	0.821	0.12	0
LOC128627026	2.78077931842704e-318	3.419344694	0.087	0.009	5.99730675605159e-314	uncharacterized LOC128627026	lncRNA
NLRP13	6.39E-224	3.418647685	0.059	0.008	1.38E-219
LOC119055867	0	3.418586317	0.099	0.014	0	uncharacterized LOC119055867	protein coding
LOC119039866	6.51E-216	3.418068431	0.062	0.008	1.40E-211	small nucleolar RNA SNORD115
BCAN	0	3.41457738	0.455	0.055	0
TINAG	0	3.41025074	0.437	0.086	0
BAIAP2L1	0	3.410066738	0.947	0.158	0
SPINK13	0	3.408711317	0.239	0.03	0
TPRG1	0	3.4081538	0.675	0.106	0
LOC119048004	0	3.407566494	0.567	0.074	0	sperm-associated antigen 6
LOC119059627	0	3.407276567	0.599	0.089	0	glutathione S-transferase omega-2
ACP4	0	3.405942755	0.64	0.087	0
LOC128626382	0	3.403658036	0.718	0.093	0	olfactory receptor 18-like
HCN4	0	3.403471793	0.276	0.031	0
ATP1A3	0	3.401216736	0.351	0.052	0
LOC119048448	1.22E-40	3.400822184	0.011	0.001	2.63E-36	small Cajal body-specific RNA 6
LOC119062077	9.31E-212	3.400447911	0.057	0.008	2.01E-207	small nucleolar RNA SNORA28
LOC119055455	0	3.398792185	0.599	0.078	0	histone H2A type 2-A
LOC119042126	0	3.396333845	0.959	0.174	0	uncharacterized LOC119042126	lncRNA
STAC2	0	3.395307793	0.2	0.033	0
DTWD2	0	3.394100437	0.554	0.086	0
ABCC6	0	3.393606113	0.434	0.07	0
AK4	0	3.392116403	0.884	0.154	0
ARG2	0	3.390020774	0.182	0.035	0
LOC128626971	1.00E-124	3.389920779	0.035	0.004	2.16E-120	uncharacterized LOC128626971	lncRNA
LOXHD1	0	3.389695611	0.118	0.018	0
PLEKHA7	0	3.389612641	0.973	0.316	0
EPS8L2	0	3.38791303	0.893	0.136	0
NLGN3	7.87E-118	3.387768369	0.034	0.004	1.70E-113
PC	0	3.384210596	0.715	0.11	0
LOC119055443	0	3.381963495	0.431	0.049	0	patched domain-containing protein 3
LOC119045726	0	3.379587706	0.602	0.083	0	tripartite motif-containing protein 75-like
LOC119045877	0	3.378599758	0.267	0.038	0	DDB1- and CUL4-associated factor 12-like protein 2
ELF3	0	3.376996951	0.718	0.098	0
TCHHL1	0	3.376338094	0.531	0.09	0
LOC128627679	0	3.375703701	0.3	0.03	0	uncharacterized LOC128627679	lncRNA
REM2	0	3.375315533	0.128	0.019	0
LOC128626508	9.07104525764529e-321	3.372276178	0.091	0.011	1.95635233071636e-316	uncharacterized LOC128626508	lncRNA
FGF11	0	3.372143687	0.68	0.098	0
RORC	0	3.371429346	0.516	0.046	0
DDX43	0	3.371356116	0.317	0.043	0
PTPRN	1.84E-297	3.371015435	0.085	0.016	3.96E-293
ADGRF1	0	3.369780899	0.227	0.039	0
SH3RF3	1.38966003887784e-314	3.368804729	0.098	0.015	2.99707980584784e-310
LOC119040487	6.73E-125	3.368179704	0.037	0.005	1.45E-120	uncharacterized LOC119040487	lncRNA
LOC128625991	0	3.367051371	0.119	0.016	0	uncharacterized LOC128625991	lncRNA
UNC13D	0	3.366792294	0.937	0.169	0
HTR4	0	3.362631667	0.285	0.032	0
ZDHHC2	0	3.362475287	0.517	0.075	0
VGF	0	3.361144065	0.148	0.018	0
LOC119034715	0	3.359817715	0.638	0.083	0	transcription factor SOX-2
SLC7A9	0	3.35928188	0.472	0.077	0
KCNC4	1.72E-292	3.359125834	0.075	0.014	3.72E-288
SALL4	0	3.358238529	0.901	0.13	0
ATP2B2	0	3.357590996	0.524	0.093	0
LOC119051838	3.86E-202	3.35737888	0.056	0.006	8.33E-198	olfactory receptor 7A17-like
PSD2	0	3.356421874	0.144	0.017	0
ANKRD31	0	3.354022737	0.729	0.126	0
KCND2	0	3.353884216	0.312	0.058	0
LOC119047524	0	3.352935847	0.367	0.059	0	small Cajal body-specific RNA 24
RNF225	0	3.352081758	0.289	0.041	0
GFY	1.70E-202	3.35006581	0.058	0.007	3.66E-198
LOC128627750	0	3.348900801	0.34	0.033	0	uncharacterized LOC128627750	lncRNA
LINGO4	0	3.348821685	0.429	0.047	0
LOC119045803	6.57E-31	3.348611019	0.015	0.004	1.42E-26	olfactory receptor 7D4
LOC119036818	7.65E-192	3.347581968	0.06	0.008	1.65E-187	uncharacterized LOC119036818	lncRNA
CDX2	0	3.344500764	0.476	0.067	0
LOC119046721	9.47E-289	3.344452793	0.084	0.011	2.04E-284	galectin-7-like
LOC119050921	1.60E-69	3.344107094	0.019	0.002	3.46E-65	small nucleolar RNA SNORA33
LOC128628529	6.57E-263	3.343069011	0.06	0.01	1.42E-258	uncharacterized LOC128628529	lncRNA
LOC119041230	0	3.339905735	0.793	0.128	0	uncharacterized LOC119041230	lncRNA
SLC3A1	0	3.338688209	0.449	0.064	0
LOC119058866	5.24E-64	3.338299665	0.017	0.002	1.13E-59	U6 spliceosomal RNA
LOC119040585	0	3.333983842	0.789	0.122	0	uncharacterized LOC119040585	lncRNA
GABRB3	0	3.333731115	0.305	0.024	0
ATP7B	0	3.332296091	0.641	0.145	0
LOC119065432	0	3.329399803	0.749	0.118	0	cytochrome c oxidase subunit 6B1-like
PLEKHH1	0	3.325748769	0.972	0.38	0
LOC119045771	8.11E-48	3.325219609	0.021	0.005	1.75E-43	transcription factor CP2-like protein 1
SLC19A3	0	3.324652463	0.723	0.093	0
LOC128625768	0	3.324299737	0.481	0.071	0	uncharacterized LOC128625768	lncRNA
ADGRF4	3.82E-104	3.324221482	0.03	0.003	8.24E-100
LOC128627015	0	3.322181806	0.365	0.054	0	uncharacterized LOC128627015	lncRNA
LOC128626696	0	3.321532577	0.174	0.018	0	olfactory receptor 1509
HIP1R	0	3.321446597	0.954	0.178	0
DBX2	3.82E-152	3.320858467	0.042	0.004	8.24E-148
LOC119064599	0	3.319729856	0.74	0.112	0	uncharacterized LOC119064599	lncRNA
F13B	0	3.319404118	0.308	0.04	0
LOC119035572	0	3.318730967	0.41	0.042	0	uncharacterized LOC119035572	lncRNA
TJP3	0	3.317573338	0.642	0.066	0
LOC119061494	0	3.317241577	0.638	0.089	0	uncharacterized LOC119061494	lncRNA
COL17A1	0	3.316536122	0.285	0.039	0
NYX	1.51E-244	3.3162779	0.062	0.012	3.25E-240
SLC26A7	0	3.314674189	0.567	0.16	0
LOC119041324	0	3.313979131	0.318	0.054	0	cholesterol side-chain cleavage enzyme, mitochondrial
OPRD1	0	3.3085403	0.121	0.017	0
LOC119061716	0	3.30755726	0.463	0.064	0	uncharacterized LOC119061716	lncRNA
MZB1	2.50E-76	3.306525682	0.022	0.003	5.39E-72
BHMT2	0	3.306144837	0.701	0.106	0
CLMN	0	3.305591026	0.893	0.183	0
LOC119037024	7.94E-100	3.305230035	0.028	0.003	1.71E-95	uncharacterized LOC119037024	lncRNA
GPR35	0	3.304896225	0.495	0.068	0
LOC128628139	0	3.304271417	0.82	0.134	0	uncharacterized LOC128628139	lncRNA
LOC119057468	0	3.304176936	0.86	0.099	0	uncharacterized LOC119057468	lncRNA
CPA6	0	3.303607426	0.118	0.01	0
LOC119054776	0	3.303062403	0.163	0.017	0	60S ribosomal protein L31-like
TMCO5A	3.55E-153	3.302887681	0.045	0.005	7.65E-149
LOC128628081	1.32E-151	3.302018627	0.043	0.005	2.85E-147	proline-rich protein HaeIII subfamily 1-like
BICDL2	0	3.301967899	0.659	0.099	0
R3HDML	0	3.3017921	0.215	0.036	0
CDKL2	0	3.301282086	0.823	0.151	0
LOC119062477	3.69E-141	3.301224724	0.041	0.005	7.97E-137	small nucleolar RNA SNORA48
GNAO1	1.57E-196	3.299900003	0.066	0.019	3.39E-192
LOC119042125	0	3.29987071	0.26	0.033	0	olfactory receptor 51F1-like
LOC119045722	0	3.299654705	0.133	0.017	0	tripartite motif-containing protein 75-like
PLEK2	0	3.299641066	0.533	0.088	0
TMEM178A	0	3.298992611	0.492	0.088	0
LOC128628101	0	3.298723237	0.812	0.08	0	uncharacterized LOC128628101	lncRNA
MORN3	0	3.298560403	0.627	0.098	0
PRAME	0	3.297386954	0.322	0.042	0
LOC119035734	0	3.296397802	0.703	0.113	0	uncharacterized LOC119035734	lncRNA
KLKB1	3.99E-63	3.293824945	0.018	0.002	8.60E-59
EXD1	0	3.293227446	0.84	0.17	0
SPAG4	0	3.292518307	0.559	0.092	0
LOC128628426	0	3.291266852	0.678	0.088	0	uncharacterized LOC128628426	protein coding
PPM1J	0	3.290050855	0.92	0.152	0
PLEKHG7	0	3.289731267	0.847	0.126	0
LOC119056605	0	3.289313817	0.161	0.022	0	ret finger protein-like 4A
LRRC8E	0	3.288875151	0.303	0.04	0
ARHGAP8	0	3.288412132	0.597	0.076	0
GPR87	0	3.282344052	0.132	0.019	0
LOC119064979	0	3.281917052	0.085	0.006	0	uncharacterized LOC119064979	lncRNA
LOC119047934	0	3.281281127	0.5	0.07	0	uncharacterized LOC119047934	lncRNA
LOC119035058	0	3.278472797	0.284	0.036	0	uncharacterized LOC119035058	protein coding
TMEM262	0	3.27761374	0.428	0.083	0
SMC1B	0	3.276828021	0.964	0.216	0
SMIM6	0	3.275939258	0.232	0.026	0
TUBB3	0	3.274948909	0.46	0.068	0
LOC119038839	0	3.273907306	0.297	0.037	0	uncharacterized LOC119038839	protein coding
CFAP221	0	3.272960606	0.532	0.085	0
LOC128627394	0	3.27128904	0.347	0.056	0	uncharacterized LOC128627394	lncRNA
MCMDC2	0	3.270285993	0.846	0.138	0
NKPD1	0	3.270263773	0.49	0.075	0
unassigned-gene-16	5.13E-135	3.269005429	0.04	0.005	1.11E-130
KASH5	0	3.268950175	0.877	0.143	0
ST14	0	3.266483659	0.652	0.112	0
PRR15	0	3.26623369	0.943	0.15	0
RHOV	0	3.265648044	0.204	0.024	0
SLC5A5	0	3.264898645	0.944	0.186	0
LOC119055488	0	3.262278289	0.528	0.079	0	phosphatidylinositol-binding clathrin assembly protein-like
LOC128626053	0	3.260124325	0.43	0.034	0	uncharacterized LOC128626053	lncRNA
LOC119047612	0	3.259982162	0.18	0.021	0	U6 spliceosomal RNA
LOC119054908	0	3.258091612	0.322	0.058	0	uncharacterized LOC119054908	lncRNA
PDZD7	0	3.257473065	0.089	0.009	0
GRIN2D	0	3.255898994	0.84	0.088	0
LOC119042525	0	3.255736994	0.174	0.026	0	uncharacterized LOC119042525	lncRNA
LOC119052041	0	3.253703781	0.843	0.142	0	uncharacterized LOC119052041	lncRNA
LOC119038888	0	3.253103451	0.273	0.02	0	uncharacterized LOC119038888	lncRNA
MMP21	0	3.251467034	0.614	0.106	0
LOC119035809	3.05E-71	3.250908951	0.02	0.002	6.58E-67	U1 spliceosomal RNA
GDF1	0	3.250785102	0.172	0.024	0
HKDC1	0	3.247758802	0.49	0.083	0
CUNH1orf56	0	3.24712192	0.176	0.027	0
LOC119037793	0	3.246584108	0.392	0.047	0	cytochrome P450 4B1-like
LOC128627898	0	3.245927939	0.127	0.034	0	uncharacterized LOC128627898	lncRNA
LOC119057287	1.95E-36	3.245594769	0.01	0.001	4.20E-32	olfactory receptor 4A5-like
TRPV6	0	3.245432864	0.725	0.141	0
EXD3	0	3.243984484	0.794	0.127	0
STARD10	0	3.239854897	0.683	0.118	0
BICDL1	0	3.239475107	0.865	0.155	0
OTUD6A	0	3.238539771	0.639	0.105	0
LOC128626819	2.78E-37	3.238473308	0.011	0.001	5.99E-33	uncharacterized LOC128626819	lncRNA
LOC119060979	1.17E-92	3.23728218	0.033	0.007	2.52E-88	uncharacterized LOC119060979	lncRNA
CACNA1H	1.28807184100298e-311	3.237171139	0.098	0.016	2.78E-307
FAM83G	0	3.237011016	0.722	0.118	0
LOC119050909	3.75E-108	3.234700765	0.031	0.003	8.09E-104	ATP synthase F(0) complex subunit C2, mitochondrial-like
EXPH5	0	3.234265006	0.635	0.136	0
MAJIN	0	3.233602487	0.993	0.306	0
TRPC4	0	3.233087118	0.142	0.027	0
NACAD	3.65608577922522e-322	3.233069152	0.086	0.015	7.88508020005504e-318
LOC119038412	0	3.232004881	0.947	0.18	0	uncharacterized LOC119038412	lncRNA
LOC128625988	0	3.231776045	0.957	0.37	0	uncharacterized LOC128625988	lncRNA
GGT1	0	3.229586413	0.322	0.045	0
LOC119058431	1.25E-187	3.22892695	0.047	0.008	2.70E-183	small nucleolar RNA SNORA2/SNORA34 family
ADAT3	3.51E-280	3.228829222	0.083	0.011	7.57E-276
LOC119037075	0	3.227499093	0.383	0.075	0	complement C3-like
LOC119053304	0	3.226037538	0.853	0.153	0	translation initiation factor IF-2-like
LOC128627588	0	3.225994928	0.777	0.133	0	uncharacterized LOC128627588	lncRNA
ZNF114	2.67E-286	3.225576761	0.086	0.013	5.76E-282
LOC128628597	0	3.225107345	0.829	0.137	0	U2 spliceosomal RNA
RLBP1	0	3.223534373	0.754	0.114	0
PCNX2	0	3.221871012	0.744	0.133	0
PPP4R4	0	3.220865949	0.464	0.099	0
TAS2R3	1.72E-51	3.219264562	0.016	0.002	3.70E-47
IRX3	0	3.217842292	0.121	0.02	0
MALL	0	3.217335975	0.546	0.092	0
DAZL	0	3.217318911	0.589	0.088	0
LOC119057422	0	3.216844263	0.886	0.147	0	uncharacterized LOC119057422	lncRNA
MTUS1	0	3.216613439	0.97	0.319	0
LOC128628242	0	3.216574512	0.691	0.11	0	uncharacterized LOC128628242	lncRNA
LOC119052062	0	3.212567217	0.66	0.094	0	uncharacterized LOC119052062	lncRNA
LOC119041169	0	3.211144048	0.472	0.085	0	uncharacterized LOC119041169	lncRNA
SLIT1	0	3.210467877	0.901	0.172	0
LOC128626882	0	3.210089895	0.691	0.116	0	uncharacterized LOC128626882	lncRNA
GPHA2	0	3.209259435	0.495	0.064	0
LOC119049898	0	3.207208467	0.858	0.153	0	uncharacterized LOC119049898	lncRNA
LOC128628477	0	3.203787937	0.648	0.094	0	uncharacterized LOC128628477	lncRNA
LOC119039246	0	3.202880547	0.446	0.067	0	serine/threonine-protein kinase MARK2-like
HEATR4	0	3.202338408	0.684	0.107	0
LOC119063686	1.00E-128	3.202083159	0.038	0.005	2.16E-124	small nucleolar RNA SNORD58
TMC4	0	3.200847068	0.463	0.066	0
FAM227B	0	3.199601029	0.78	0.14	0
LOC128628296	0	3.197861923	0.968	0.197	0	zinc finger protein 343-like
CLCA1	0	3.192661748	0.157	0.012	0
NOS2	0	3.189469768	0.614	0.123	0
PARD6G	0	3.189119488	0.599	0.1	0
LOC128628446	0	3.18881717	0.287	0.021	0	uncharacterized LOC128628446	lncRNA
LOC119047713	0	3.188485972	0.732	0.117	0	uncharacterized LOC119047713	lncRNA
LOC119044030	2.10E-97	3.18813599	0.029	0.004	4.53E-93	U6 spliceosomal RNA
IGSF21	1.17E-58	3.187658325	0.019	0.003	2.52E-54
LOC128626332	0	3.187389672	0.121	0.016	0	uncharacterized LOC128626332	protein coding
LOC119054461	0	3.18615183	0.596	0.078	0	cytochrome P450 4A11
CTF1	0	3.180521727	0.538	0.098	0
INSL6	0	3.17893136	0.662	0.105	0
PALS2	0	3.178613451	0.644	0.163	0
MARVELD3	0	3.177917508	0.972	0.253	0
ELFN1	0	3.175641232	0.192	0.027	0
SLC6A7	9.29E-233	3.173289605	0.069	0.013	2.00E-228
CATSPER4	1.86E-239	3.173098691	0.076	0.013	4.01E-235
LOC128627969	0	3.172366032	0.511	0.099	0	uncharacterized LOC128627969	lncRNA
PHOSPHO1	0	3.171718989	0.918	0.175	0
LOC128626346	4.99E-76	3.169150722	0.024	0.004	1.08E-71	disintegrin and metalloproteinase domain-containing protein 29-like
PDLIM3	0	3.167246439	0.37	0.061	0
MLC1	1.20E-32	3.16574662	0.01	0.001	2.58E-28
LOC119040551	0	3.164268194	0.479	0.074	0	olfactory receptor 18
KLC3	0	3.163273061	0.881	0.158	0
ARHGEF28	0	3.162415656	0.976	0.321	0
SLC24A1	0	3.161978093	0.205	0.041	0
LOC119057295	0	3.161805536	0.754	0.12	0	casein kinase I-like
APC2	0	3.158457749	0.542	0.072	0
CCDC150	0	3.157599939	0.699	0.126	0
PLET1	0	3.156336517	0.296	0.043	0
LOC128627556	0	3.156070231	0.946	0.177	0	histone-lysine N-methyltransferase PRDM9-like
YY2	0	3.155683239	0.585	0.092	0
LOC119035528	5.39E-252	3.155523498	0.078	0.011	1.16E-247	peroxisomal succinyl-coenzyme A thioesterase
SP5	0	3.154714938	0.44	0.064	0
VWC2L	0	3.15458765	0.554	0.115	0
LOC128626141	0	3.154415224	0.486	0.083	0	uncharacterized LOC128626141	lncRNA
LOC128626812	2.09E-242	3.153352912	0.07	0.014	4.52E-238	uncharacterized LOC128626812	lncRNA
SIX1	0	3.152901336	0.794	0.141	0
LOC119049603	6.32E-112	3.151626803	0.033	0.004	1.36E-107	transmembrane epididymal protein 1A-like
KHDC3L	0	3.150078472	0.678	0.102	0
PNLDC1	0	3.149248481	0.555	0.099	0
PRSS56	0	3.147797963	0.126	0.012	0
LOC119054361	0	3.146387125	0.371	0.063	0	hepatitis A virus cellular receptor 1-like
SPHK1	0	3.145577454	0.856	0.167	0
PTCHD1	0	3.145548187	0.187	0.026	0
GPR68	0	3.144597842	0.376	0.06	0
LOC119038028	0	3.144418587	0.134	0.023	0	tripartite motif-containing protein 72
LOC119064222	0	3.143993595	0.502	0.094	0	uncharacterized LOC119064222	protein coding
LOC119037703	0	3.143277309	0.291	0.047	0	solute carrier family 22 member 4
SLC6A15	0	3.143063235	0.66	0.138	0
ITGA2B	0	3.142459081	0.841	0.161	0
ITGB3	0	3.142152006	0.744	0.132	0
TMEM212	0	3.142146192	0.143	0.02	0
SULT2A1	8.07E-38	3.142016861	0.011	0.001	1.74E-33
INHBB	0	3.141100272	0.608	0.118	0
LOC119063483	2.63E-74	3.140939206	0.032	0.008	5.67E-70	killer cell lectin-like receptor 2
LOC128626372	4.13E-157	3.140728102	0.045	0.006	8.90E-153	uncharacterized LOC128626372	protein coding
CTXND1	0	3.140406048	0.337	0.054	0
LOC128627920	0	3.136933798	0.485	0.094	0	uncharacterized LOC128627920	lncRNA
TTC39A	0	3.13466303	0.752	0.131	0
LIPM	9.89E-172	3.134241652	0.053	0.007	2.13E-167
LOC119050410	0	3.134063455	0.415	0.064	0	uncharacterized LOC119050410	lncRNA
IDO2	0	3.132327796	0.406	0.049	0
LRRC14B	0	3.131638674	0.158	0.029	0
ATP6V1B1	0	3.131458935	0.223	0.032	0
LOC128627192	0	3.131047378	0.75	0.149	0	uncharacterized LOC128627192	lncRNA
DLK2	0	3.130235217	0.501	0.088	0
LOC119059047	1.43E-55	3.128494509	0.016	0.002	3.09E-51	olfactory receptor 7D2
LOC119044176	0	3.128299366	0.096	0.012	0	small nucleolar RNA SNORA21
LOC128626429	0	3.128268412	0.927	0.189	0	uncharacterized LOC128626429	lncRNA
TPMT	0	3.125698865	0.618	0.118	0
C1QTNF12	1.14E-226	3.125325681	0.07	0.01	2.46E-222
HOXC12	0	3.124998905	0.585	0.103	0
LOC119060613	1.02E-292	3.12495196	0.073	0.007	2.20E-288	U1 spliceosomal RNA
LOC119045964	0	3.124115241	0.254	0.034	0	heterogeneous nuclear ribonucleoprotein A3-like
LOC128627916	0	3.122882936	0.816	0.143	0	histone-lysine N-methyltransferase PRDM9-like
WWC1	0	3.122446777	0.829	0.228	0
PFKFB1	0	3.121864413	0.154	0.02	0
MTMR7	0	3.119809496	0.811	0.168	0
LOC128627411	0	3.118550976	0.998	0.547	0	endogenous retrovirus group S71 member 1 Env polyprotein-like
LOC128626977	1.25E-184	3.115642411	0.055	0.008	2.69E-180	U1 spliceosomal RNA
ADGRF2	4.54E-298	3.115545145	0.087	0.022	9.79E-294
UCP3	0	3.115157092	0.551	0.127	0
LOC128627157	0	3.112485553	0.88	0.161	0	uncharacterized LOC128627157	protein coding
SYNPR	0	3.111241715	0.629	0.121	0
LOC119043930	1.37E-52	3.110249517	0.015	0.002	2.95E-48	sulfotransferase 1 family member D1-like
PRSS27	0	3.108809044	0.322	0.056	0
CCDC87	0	3.10853234	0.305	0.047	0
LOC119058501	0	3.108290186	0.378	0.072	0	uncharacterized LOC119058501	lncRNA
LOC119055117	0	3.108082149	0.68	0.109	0	uncharacterized LOC119055117	lncRNA
TMEM244	1.97E-60	3.107475254	0.02	0.003	4.26E-56
LOC128627448	0	3.107470673	0.506	0.098	0	uncharacterized LOC128627448	protein coding
PRRT3	0	3.10478177	0.395	0.058	0
GFI1	0	3.104115661	0.509	0.074	0
BOK	0	3.102590961	0.841	0.161	0
PDX1	0	3.101271395	0.95	0.201	0
LOC119058651	0	3.100120108	0.367	0.057	0	uncharacterized LOC119058651	lncRNA
LOC128625993	0	3.099583379	0.312	0.043	0	histone H3
LOC128626904	0	3.096557585	0.285	0.031	0	uncharacterized LOC128626904	lncRNA
PPP1R3A	0	3.096410572	0.547	0.044	0
HBM	4.05669149865311e-314	3.096207798	0.101	0.016	8.74906655514516e-310
LOC119064658	0	3.095979734	0.242	0.045	0	lymphocyte antigen 6D
TMEM132B	0	3.095569686	0.229	0.033	0
TSGA10	0	3.094908023	0.483	0.114	0
LOC128627885	0	3.093870455	0.309	0.069	0	uncharacterized LOC128627885	lncRNA
SLC6A5	0	3.090556172	0.088	0.008	0
LOC128626318	0	3.089938318	0.529	0.122	0	uncharacterized LOC128626318	lncRNA
LOC119041231	0	3.088957669	0.145	0.029	0	uncharacterized LOC119041231	lncRNA
LOC128628111	2.96E-304	3.088087365	0.088	0.01	6.38E-300	uncharacterized LOC128628111	lncRNA
LOC128628113	0	3.087636899	0.604	0.08	0	endogenous retrovirus group S71 member 1 Env polyprotein-like
DEGS2	0	3.086473944	0.483	0.081	0
P2RX2	0	3.086269565	0.921	0.184	0
LOC119050636	0	3.086265823	0.795	0.151	0	uncharacterized LOC119050636	lncRNA
ANKRD35	1.59E-195	3.084726039	0.062	0.01	3.44E-191
LOC119046745	2.36E-147	3.084712788	0.046	0.007	5.09E-143	small nucleolar RNA SNORA51
LOC119058916	0	3.083080416	0.988	0.267	0	cationic amino acid transporter 3-like
LOC128626254	1.27E-241	3.082616582	0.075	0.01	2.73E-237	putative uncharacterized protein ENSP00000383309
CACNA1F	0	3.082255148	0.278	0.041	0
LOC119049712	0	3.081354886	0.112	0.014	0	U6 spliceosomal RNA
LOC128628608	0	3.081244785	0.937	0.205	0	translation initiation factor IF-2-like
EN1	1.17E-56	3.080662012	0.019	0.003	2.52E-52
CHST4	0	3.079968873	0.408	0.089	0
DDC	0	3.07911383	0.542	0.087	0
RNF223	4.55E-120	3.078515314	0.039	0.006	9.82E-116
LOC119056287	0	3.075132644	0.207	0.03	0	U2 spliceosomal RNA
LOC128627949	0	3.074500024	0.368	0.068	0	uncharacterized LOC128627949	lncRNA
HOXC10	0	3.072055901	0.612	0.111	0
SLC38A8	0	3.070628579	0.363	0.074	0
GKAP1	0	3.070198537	1	0.999	0
LOC119059777	1.68E-69	3.069131577	0.023	0.003	3.63E-65	olfactory receptor 491-like
LOC119037263	0	3.068943507	0.273	0.043	0	zinc transporter ZIP2
LOC119050045	0	3.067258131	0.15	0.017	0	uncharacterized LOC119050045	lncRNA
KRT17	0	3.066591033	0.29	0.049	0
LOC119038741	0	3.065750609	0.3	0.043	0	uncharacterized LOC119038741	lncRNA
PRSS36	0	3.065265045	0.789	0.14	0
SYNE3	0	3.065122823	0.533	0.121	0
MCF2	0	3.065089867	0.54	0.103	0
PROM2	0	3.064089635	0.66	0.122	0
CDK5R1	0	3.063955005	0.706	0.124	0
NKX3-1	0	3.063439432	0.317	0.045	0
LOC128627557	0	3.060783995	0.341	0.048	0	uncharacterized LOC128627557	lncRNA
RNF183	0	3.060700629	0.516	0.089	0
POU4F1	1.29E-155	3.059368361	0.049	0.007	2.78E-151
EPHB6	0	3.058937732	0.7	0.13	0
CDHR2	0	3.054177398	0.249	0.047	0
HMX2	1.27E-64	3.053333188	0.024	0.004	2.74E-60
EPS8L3	0	3.050719597	0.869	0.17	0
CUNH4orf19	0	3.050699329	0.66	0.062	0
FNDC4	0	3.050157894	0.334	0.044	0
MYCBPAP	0	3.050138367	0.555	0.111	0
BDNF	0	3.047980471	0.224	0.043	0
CCDC159	0	3.046405596	0.948	0.207	0
C1QL2	3.60E-65	3.045788897	0.019	0.002	7.76E-61
MIPOL1	0	3.041530507	0.862	0.258	0
WDR90	0	3.040486976	0.831	0.151	0
LOC119043756	0	3.040288427	0.937	0.217	0	uncharacterized LOC119043756	lncRNA
ATP11A	0	3.039532177	0.984	0.426	0
CATSPER1	6.61E-228	3.039415614	0.053	0.01	1.43E-223
KLHL25	0	3.036628932	0.685	0.132	0
FAAH2	0	3.035624375	0.532	0.108	0
TRPM8	1.49E-190	3.033519652	0.06	0.008	3.21E-186
PLCD3	0	3.033128072	0.644	0.115	0
LOC119049718	3.68E-153	3.030408818	0.048	0.007	7.93E-149	U6 spliceosomal RNA
LOC128626376	0	3.030219301	0.206	0.023	0	olfactory receptor 7A10
LOC128627806	0	3.028946045	0.4	0.054	0	uncharacterized LOC128627806	lncRNA
HOOK2	0	3.027522375	0.953	0.239	0
LOC119064625	0	3.027244979	0.058	0.004	0	small nucleolar RNA SNORA28
LOC119044561	8.52E-180	3.025607768	0.054	0.007	1.84E-175	small nucleolar RNA SNORA66
LOC128626618	0	3.023763953	0.892	0.178	0	uncharacterized LOC128626618	lncRNA
SLC30A2	0	3.02221146	0.495	0.088	0
FAM83C	0	3.021852566	0.349	0.059	0
LOC119063497	0	3.020413335	0.568	0.078	0	uncharacterized LOC119063497	lncRNA
LOC119060844	9.17E-72	3.019704568	0.022	0.003	1.98E-67	small nucleolar RNA SNORA11
TEX15	0	3.019306038	0.915	0.221	0
LOC119036332	1.55E-49	3.018819408	0.014	0.002	3.33E-45	uncharacterized LOC119036332	lncRNA
LOC119043920	0	3.018584184	0.16	0.026	0	UDP-glucuronosyltransferase 2B31-like
LOC119044930	2.62E-94	3.017778361	0.03	0.004	5.64E-90	uncharacterized LOC119044930	lncRNA
VSNL1	0	3.01634127	0.684	0.148	0
LOC119056507	0	3.013953095	0.853	0.136	0	creatine kinase U-type, mitochondrial
LOC128626876	0	3.013178778	0.352	0.05	0	uncharacterized LOC128626876	lncRNA
LOC119064394	1.36E-68	3.010561445	0.021	0.003	2.94E-64	U6 spliceosomal RNA
LOC119050017	1.61E-84	3.010116513	0.025	0.003	3.48E-80	uncharacterized LOC119050017	lncRNA
LOC128625771	0	3.009915195	0.462	0.106	0	uncharacterized LOC128625771	lncRNA
FOXR1	0	3.009733049	0.362	0.076	0
LOC128626870	0	3.009673549	0.319	0.028	0	uncharacterized LOC128626870	lncRNA
THPO	0	3.00920019	0.539	0.126	0
TNNC2	0	3.008910754	0.407	0.066	0
LOC128626621	5.50E-75	3.007353646	0.021	0.004	1.19E-70	uncharacterized LOC128626621	lncRNA
LOC119049720	2.83E-32	3.006389112	0.01	0.001	6.10E-28	small nucleolar RNA SNORD81
ST8SIA1	0	3.006155874	0.916	0.174	0
LOC128627905	0	3.005465548	0.439	0.073	0	uncharacterized LOC128627905	lncRNA
HIF3A	2.68E-303	3.004977675	0.104	0.018	5.77E-299
LOC119057340	0	3.002438457	0.159	0.025	0	uncharacterized LOC119057340	lncRNA
LOC119048201	0	3.002333727	0.185	0.03	0	uncharacterized LOC119048201	lncRNA
CHRNB2	4.61E-186	3.002282966	0.059	0.008	9.95E-182
PPL	0	3.00227354	0.815	0.194	0
FOXI1	0	2.998405606	0.398	0.063	0
LOC128628418	0	2.995995996	0.766	0.155	0	uncharacterized LOC128628418	lncRNA
CNTNAP4	0	2.99443716	0.393	0.074	0
GPR27	0	2.993605149	0.551	0.099	0
LOC119049539	0	2.99335799	0.9	0.202	0	zinc finger protein 709-like
LOC119049179	0	2.992454638	0.494	0.093	0	uncharacterized LOC119049179	lncRNA
PRKAA2	0	2.992071292	0.677	0.18	0
LOC119041650	0	2.991524344	0.758	0.178	0	uncharacterized LOC119041650	lncRNA
WNT10B	0	2.99137325	0.381	0.065	0
RTN4RL2	0	2.990731515	0.135	0.017	0
unassigned-gene-3	0	2.990718505	0.138	0.022	0
ABCG5	0	2.988486967	0.104	0.02	0
FRMD5	0	2.984356621	0.744	0.186	0
LOC119041801	9.94E-48	2.983885901	0.014	0.002	2.14E-43	small nucleolar RNA SNORA66
CCNE1	0	2.983476159	0.782	0.253	0
TCHH	0	2.983117783	0.251	0.045	0
ODF4	3.03E-173	2.982774361	0.055	0.008	6.54E-169
SEPTIN10	0	2.982528537	0.843	0.167	0
SLC29A2	0	2.979280946	0.69	0.13	0
NOL4	0	2.978601121	0.505	0.081	0
NUGGC	0	2.978450031	0.595	0.139	0
CHD5	0	2.978255455	0.147	0.028	0
SYT14	0	2.978155882	0.793	0.093	0
BBOX1	0	2.975073413	0.444	0.093	0
FOSL1	6.02E-265	2.974338792	0.085	0.019	1.30E-260
MATN4	0	2.973891192	0.681	0.141	0
LOC119035193	0	2.973040045	0.496	0.103	0	uncharacterized LOC119035193	lncRNA
SLC26A9	0	2.972214629	0.231	0.011	0
LOC119054920	0	2.971496497	0.305	0.052	0	histone H3.1
TFAP2B	0	2.97139718	0.644	0.142	0
LOC119047515	0	2.968153542	0.459	0.1	0	transcription factor SPT20 homolog
PKP3	0	2.968016922	0.914	0.188	0
CPNE8	0	2.964835674	0.963	0.44	0
AGBL1	0	2.963577817	0.943	0.307	0
BPIFA2	0	2.963438018	0.236	0.043	0
NCMAP	0	2.961116467	0.726	0.386	0
PON1	0	2.960743091	0.312	0.053	0
PPP1R36	0	2.960206453	0.584	0.132	0
XKR4	0	2.959610279	0.451	0.084	0
HOXA7	0	2.959503894	0.535	0.097	0
OSBPL3	0	2.959273675	0.921	0.236	0
CEACAM20	0	2.959041874	0.424	0.081	0
SGMS2	0	2.954160379	0.938	0.247	0
LOC119061689	6.04E-217	2.953824475	0.071	0.012	1.30E-212	60S ribosomal protein L3-like
SLC16A9	0	2.95295624	0.969	0.512	0
LOC128626630	0	2.951466846	0.584	0.083	0	uncharacterized LOC128626630	lncRNA
LHX2	0	2.949447977	0.735	0.156	0
MDFIC2	0	2.94942599	0.12	0.018	0
LRRC23	0	2.948183449	0.363	0.074	0
LOC119060108	0	2.947845254	0.353	0.056	0	small nucleolar RNA SNORA69
LOC119038012	0	2.94746573	0.48	0.092	0	small nucleolar RNA SNORD113/SNORD114 family
HESX1	0	2.946070592	0.866	0.183	0
ASIP	0	2.945946117	0.219	0.034	0
PROSER2	0	2.945323301	0.59	0.138	0
LOC119040339	0	2.945113058	0.148	0.02	0	small nucleolar RNA SNORA21
DPPA5	7.73E-230	2.944599959	0.074	0.011	1.67E-225
MUC20	9.85E-110	2.943464028	0.035	0.005	2.12E-105
CAVIN4	9.86E-165	2.943148212	0.048	0.013	2.13E-160
LOC119044150	0	2.942207115	0.3	0.032	0	F-box/LRR-repeat protein 21
LOC119046591	0	2.942194235	0.458	0.088	0	U2 spliceosomal RNA
RIPPLY3	1.39E-260	2.940065503	0.087	0.019	2.99E-256
FTCDNL1	4.89E-126	2.939606843	0.055	0.015	1.05E-121
LOC119061483	0	2.937834754	0.347	0.057	0	uncharacterized LOC119061483	lncRNA
PMFBP1	0	2.936543336	0.48	0.107	0
GABRA4	4.28E-75	2.934476846	0.024	0.003	9.22E-71
EMB	1.47E-253	2.934469959	0.086	0.014	3.17E-249
DMRTC2	5.08E-178	2.933738018	0.057	0.011	1.10E-173
HCRTR1	0	2.933143423	0.228	0.025	0
B3GAT2	0	2.931646821	0.445	0.082	0
LOC119049959	0	2.93069151	0.457	0.09	0	uncharacterized LOC119049959	lncRNA
LOC128627474	0	2.93053704	0.206	0.041	0	uncharacterized LOC128627474	lncRNA
CABP5	0	2.930215079	0.857	0.19	0
NOXO1	0	2.928951614	0.609	0.13	0
MEX3B	0	2.926513689	0.611	0.159	0
ABHD3	0	2.926330754	0.971	0.301	0
ATOH8	0	2.92631038	0.421	0.086	0
ARHGEF33	0	2.92599078	0.612	0.129	0
LOC119041197	0	2.925676589	0.926	0.224	0	uncharacterized LOC119041197	lncRNA
CDKL4	0	2.924567184	0.834	0.2	0
SBK2	5.33E-50	2.922568728	0.018	0.003	1.15E-45
LOC119065026	0	2.921990739	0.543	0.087	0	A disintegrin and metallopeptidase domain 3-like
XK	0	2.920927245	0.878	0.18	0
WNT5A	0	2.918717299	0.613	0.118	0
SLC24A4	0	2.918623503	0.41	0.105	0
LOC119056376	6.08E-55	2.918594943	0.018	0.003	1.31E-50	small Cajal body-specific RNA 20
LOC119039652	0	2.91389246	0.344	0.038	0	uncharacterized LOC119039652	lncRNA
HCN3	0	2.912598206	0.795	0.159	0
LOC128628279	0	2.912512604	0.593	0.13	0	uncharacterized LOC128628279	lncRNA
USH2A	0	2.912321527	0.256	0.055	0
LOC119043072	0	2.912096811	0.481	0.103	0	uncharacterized LOC119043072	lncRNA
MARK1	0	2.911692005	0.826	0.21	0
KRT80	0	2.910214268	0.685	0.162	0
BHLHA15	0	2.909872723	0.598	0.159	0
CEACAM19	0	2.909631084	0.118	0.018	0
TACC2	0	2.909536404	0.977	0.365	0
LOC119062336	0	2.905492619	0.55	0.146	0	uncharacterized LOC119062336	lncRNA
LOC119037447	1.56E-196	2.905253052	0.062	0.009	3.37E-192	Y-box-binding protein 3-like
FANCD2OS	0	2.90479895	0.118	0.01	0
KCP	0	2.904708812	0.492	0.191	0
LOC119060504	0	2.902982173	0.627	0.124	0	uncharacterized LOC119060504	protein coding
LOC119045519	5.72E-276	2.900980374	0.089	0.013	1.23E-271	small nucleolar RNA SNORD28
LOC119051590	0	2.90044791	0.854	0.164	0	zinc finger protein 211-like
LOC128628569	0	2.89985098	0.716	0.159	0	uncharacterized LOC128628569	protein coding
LOC119036233	8.97E-37	2.898835409	0.014	0.003	1.94E-32	uncharacterized LOC119036233	lncRNA
CDKL5	0	2.898784921	0.902	0.335	0
LOC119055287	3.53E-168	2.897576692	0.045	0.01	7.61E-164	U6atac minor spliceosomal RNA
RAPSN	0	2.895907907	0.886	0.21	0
LOC119035277	0	2.895225514	0.805	0.18	0	uncharacterized LOC119035277	lncRNA
KCNQ4	0	2.892716701	0.423	0.062	0
MYL5	0	2.892579126	0.201	0.033	0
HOMER2	0	2.890991003	0.673	0.157	0
ECT2L	0	2.890820969	0.571	0.106	0
SPTBN2	0	2.890077899	0.728	0.155	0
LOC128626181	0	2.889951492	0.105	0.015	0	uncharacterized LOC128626181	lncRNA
SCG2	0	2.888518548	0.22	0.05	0
LOC119056675	4.37E-51	2.888500898	0.016	0.003	9.42E-47	proteasome maturation protein-like
TMEM116	0	2.887523614	0.757	0.191	0
ZNF697	0	2.887496115	0.932	0.249	0
LOC119060155	0	2.885960818	0.769	0.15	0	uncharacterized LOC119060155	lncRNA
SLC7A5	0	2.884924988	0.965	0.292	0
LOC119035601	5.12E-198	2.883677984	0.065	0.01	1.11E-193	uncharacterized LOC119035601	lncRNA
IQANK1	0	2.879466431	0.958	0.209	0
LOC128628528	0	2.877819229	0.828	0.182	0	uncharacterized LOC128628528	lncRNA
CERKL	0	2.876396207	0.434	0.093	0
LOC119046690	3.73E-48	2.876194751	0.018	0.003	8.04E-44	protein SET-like
MREG	0	2.876086049	0.812	0.156	0
LOC128625944	1.61E-53	2.875665838	0.017	0.002	3.47E-49	melanoma-associated antigen B4-like
BPIFB2	9.89E-114	2.874827438	0.038	0.006	2.13E-109
LOC119039837	3.10E-251	2.872919452	0.073	0.009	6.69E-247	uncharacterized LOC119039837	lncRNA
LOC119056073	0	2.872434958	0.421	0.088	0	uncharacterized LOC119056073	lncRNA
CHRM1	1.15E-59	2.871846096	0.02	0.006	2.49E-55
SOWAHB	0	2.871478117	0.939	0.228	0
GCH1	0	2.871392187	0.791	0.136	0
NOXA1	0	2.869437275	0.363	0.077	0
CIDEC	0	2.869278654	0.338	0.065	0
PSD4	0	2.86735725	0.925	0.232	0
LOC128628599	3.74E-83	2.866736443	0.028	0.004	8.07E-79	uncharacterized LOC128628599	lncRNA
LOC119045710	2.54E-211	2.866631097	0.051	0.005	5.47E-207	T cell receptor alpha variable 1-1-like
AP3B2	0	2.862692222	0.288	0.058	0
LOC128628229	8.88E-70	2.861931606	0.023	0.003	1.92E-65	uncharacterized LOC128628229	lncRNA
LOC128628498	0	2.861798946	0.755	0.162	0	uncharacterized LOC128628498	lncRNA
LOC128628299	0	2.861536546	0.238	0.041	0	vomeromodulin-like
RNF43	0	2.861449826	0.578	0.08	0
CCR4	0	2.861236875	0.165	0.035	0
SKOR1	0.00E+00	2.860638673	0.103	0.022	7.37E-305
BRINP3	0	2.860341082	0.577	0.129	0
AGBL3	0	2.859726956	0.523	0.137	0
LOC119043478	0	2.859690801	0.116	0.015	0	U6 spliceosomal RNA
ALB	0	2.857824878	0.233	0.048	0
DAGLA	0	2.856864958	0.321	0.064	0
VWA7	0	2.852898617	0.399	0.092	0
SLC45A4	0	2.85150669	0.966	0.29	0
FGF1	0	2.850054855	0.39	0.056	0
MYO16	0	2.849480982	0.908	0.233	0
LOC119038321	7.66E-148	2.848041089	0.05	0.008	1.65E-143	small nucleolar RNA SNORA57
LOC119054482	0	2.847098436	0.416	0.065	0	uncharacterized LOC119054482	lncRNA
LOC119048389	2.08E-131	2.845849549	0.044	0.007	4.49E-127	Y-box-binding protein 1-like
LOC119053441	0	2.845224384	0.495	0.106	0	translation initiation factor IF-2-like
LOC119041157	0	2.844971407	0.651	0.146	0	uncharacterized LOC119041157	lncRNA
FRY	0	2.844277078	0.913	0.221	0
GCAT	0	2.84373293	0.916	0.233	0
BEND3	0	2.843110128	0.562	0.132	0
VDR	0	2.842076565	0.847	0.24	0
TBC1D2	0	2.841143413	0.777	0.21	0
NTRK3	0	2.83919387	0.217	0.052	0
TFAP2A	0	2.838178617	0.994	0.372	0
FAM25A	0	2.837701702	0.464	0.086	0
BBOF1	0	2.83626156	0.35	0.072	0
IGSF3	0	2.835399634	0.908	0.24	0
LOC119053865	7.21E-36	2.83466142	0.012	0.002	1.55E-31	small nucleolar RNA SNORD121A
PNMA1	0	2.834294219	0.596	0.14	0
CARMIL2	0	2.832952762	0.679	0.116	0
LOC128628271	4.30E-200	2.832033852	0.068	0.011	9.28E-196	uncharacterized LOC128628271	lncRNA
LOC119037844	0	2.8319169	0.184	0.034	0	U6 spliceosomal RNA
LOC119045856	0	2.831034645	0.296	0.047	0	U6 spliceosomal RNA
SLC16A1	0	2.82902542	0.976	0.371	0
NEU4	3.10E-292	2.828779165	0.099	0.019	6.69E-288
PDE7B	0	2.828303075	0.958	0.593	0
LEP	0	2.82785923	0.456	0.111	0
LOC119060936	0	2.827487406	0.449	0.1	0	aquaporin-12-like
CCL17	0	2.825544634	0.198	0.043	0
ASPRV1	0	2.823950025	0.183	0.03	0
LOC119037235	0	2.82223881	0.291	0.031	0	chymase-like
GRM1	6.06E-150	2.822105168	0.051	0.008	1.31E-145
SLIT2	0	2.821068506	0.596	0.204	0
LOC119056876	0	2.818628085	0.109	0.016	0	zinc finger protein 260-like
PTPRH	0	2.818387745	0.235	0.054	0
LOC119046028	0	2.817632362	0.179	0.034	0	orphan sodium- and chloride-dependent neurotransmitter transporter NTT5-like
LMO7	0	2.817535604	0.993	0.516	0
PTPRZ1	0	2.817322623	0.726	0.356	0
TMEM88B	0	2.817076615	0.586	0.139	0
SLC4A1	0	2.816882316	0.632	0.149	0
ZIC2	2.70E-290	2.816041803	0.098	0.016	5.83E-286
ARMC12	0	2.814724872	0.252	0.057	0
IL5RA	0	2.813040089	0.22	0.046	0
RPL3L	0	2.812902132	0.63	0.134	0
SLC4A8	5.03E-293	2.812261343	0.109	0.025	1.08E-288
CUNH17orf50	0	2.812141101	0.282	0.045	0
BMPR1B	0	2.81119791	0.886	0.493	0
PPFIA3	0	2.811189675	0.855	0.22	0
LOC119042247	1.53E-179	2.811028773	0.06	0.009	3.29E-175	uncharacterized LOC119042247	lncRNA
ADGRB3	0	2.810504441	0.32	0.052	0
GARIN1B	0	2.809525948	0.689	0.205	0
LOC119044508	0	2.808779656	0.444	0.092	0	uncharacterized LOC119044508	lncRNA
LOC119036721	1.15E-130	2.807201684	0.044	0.007	2.47E-126	S-adenosylmethionine decarboxylase proenzyme-like
NAA11	0	2.807052347	0.92	0.219	0
LOC119048067	0	2.806795887	0.114	0.017	0	uncharacterized LOC119048067	lncRNA
HGD	0	2.806619419	0.223	0.035	0
LOC119037492	0	2.806354104	0.569	0.133	0	keratin, type I cytoskeletal 14
LOC119040080	0	2.804547724	0.882	0.195	0	uncharacterized LOC119040080	protein coding
LOC119053172	2.89E-80	2.804546232	0.027	0.004	6.22E-76	40S ribosomal protein S15-like
PLIN4	0	2.803981325	0.615	0.165	0
SEMA4G	0	2.803911669	0.481	0.1	0
NT5M	0	2.803325921	0.216	0.038	0
LOC119053737	1.17E-50	2.799785011	0.017	0.002	2.52E-46	heat shock 70 kDa protein 1-like
LOC128625971	0	2.798383181	0.793	0.192	0	uncharacterized LOC128625971	lncRNA
KIAA1671	0	2.79827924	0.94	0.313	0
SAPCD1	4.50E-57	2.798227579	0.02	0.003	9.71E-53
SNAP91	0	2.798006773	0.814	0.13	0
LOC119040399	0	2.797980789	0.587	0.127	0	uncharacterized LOC119040399	protein coding
LOC119041260	6.96E-108	2.797813493	0.035	0.005	1.50E-103	U6 spliceosomal RNA
SMIM28	3.13E-174	2.795509634	0.056	0.008	6.75E-170
PAK5	0	2.794846753	0.757	0.17	0
SLC25A18	0	2.79265864	0.421	0.085	0
CORO2A	0	2.792486105	0.416	0.077	0
LOC128626201	0	2.792103252	0.737	0.185	0	uncharacterized LOC128626201	lncRNA
TAF4B	0	2.791554662	0.888	0.31	0
FADS2	0	2.79138798	0.557	0.105	0
LOC119054939	0	2.791134021	0.935	0.255	0	histone H3.1-like
LOC119065747	0	2.789837243	0.755	0.2	0	histone H2B type 2-E
A3GALT2	0	2.786464097	0.14	0.032	0
SLC37A1	0	2.786161765	0.726	0.184	0
LOC128626146	0	2.785650465	0.764	0.208	0	uncharacterized LOC128626146	lncRNA
LOC119040000	1.23E-90	2.784185686	0.03	0.005	2.65E-86	small nucleolar RNA SNORA1
LOC119062357	3.32E-80	2.782343605	0.028	0.004	7.15E-76	olfactory receptor 9Q1
LOC128628038	0	2.782276463	0.278	0.067	0	uncharacterized LOC128628038	lncRNA
CA9	0	2.7822499	0.622	0.189	0
FOXH1	7.73E-77	2.781063377	0.028	0.005	1.67E-72
HROB	0	2.77785786	0.551	0.09	0
LOC119056955	0	2.777582466	0.606	0.114	0	uncharacterized LOC119056955	lncRNA
LOC119046217	3.92E-147	2.776902727	0.052	0.01	8.45E-143	olfactory receptor 6C2-like
F2RL1	0	2.776709027	0.913	0.243	0
PPP2R2C	2.19E-185	2.776463414	0.066	0.012	4.71E-181
LOC119054934	2.39E-139	2.774024968	0.047	0.007	5.15E-135	histone H2B type 1-C/E/F/G/I
ENTPD8	0	2.773812796	0.348	0.03	0
LOC119039873	3.80E-149	2.773480596	0.046	0.009	8.20E-145	small nucleolar RNA SNORD115
LOC119049613	0	2.77299147	0.561	0.13	0	uncharacterized LOC119049613	lncRNA
LOC119037336	0	2.772260705	0.466	0.051	0	ubiquitin-40S ribosomal protein S27a-like
LOC119058159	0	2.771764726	0.343	0.075	0	brain-specific serine protease 4-like
COL4A6	0	2.771433185	0.378	0.061	0
LOC128626548	2.15E-213	2.769693343	0.065	0.015	4.63E-209	uncharacterized LOC128626548	lncRNA
LOC119038005	0	2.769141755	0.508	0.103	0	small nucleolar RNA SNORD113/SNORD114 family
WDHD1	0	2.767928535	0.885	0.356	0
LOC119041580	0	2.766676697	0.39	0.086	0	cytochrome P450 3A12-like
SLC5A10	0	2.766182844	0.69	0.153	0
MGARP	0	2.766168173	0.213	0.04	0
LOC119058639	0	2.766138751	0.676	0.169	0	uncharacterized LOC119058639	lncRNA
LOC119037455	0	2.765808011	0.199	0.043	0	uncharacterized LOC119037455	lncRNA
LOC119059549	9.85E-181	2.765768454	0.06	0.013	2.12E-176	uncharacterized LOC119059549	lncRNA
SLC25A21	0	2.764568261	0.687	0.15	0
TGFA	0	2.764459332	0.521	0.14	0
STAC3	0	2.763350441	0.137	0.031	0
FGFR3	0	2.763223101	0.858	0.211	0
LOC119064732	0	2.761034611	0.958	0.232	0	epiplakin-like
F5	0	2.759840007	0.94	0.19	0
LOC119051557	0	2.759125535	0.218	0.031	0	small nucleolar RNA SNORA62/SNORA6 family
ASB16	0	2.757495577	0.573	0.085	0
LOC128627491	0	2.756147746	0.764	0.177	0	uncharacterized LOC128627491	lncRNA
ADAMTSL2	0	2.754480534	0.623	0.184	0
MYL3	0	2.753376366	0.372	0.054	0
CEP131	0	2.753170635	0.769	0.175	0
LOC119055716	0	2.752038001	0.453	0.135	0	uncharacterized LOC119055716	lncRNA
PRR36	0	2.752019525	0.186	0.041	0
LOC128626072	0	2.749321436	0.66	0.136	0	uncharacterized LOC128626072	lncRNA
PRMT8	8.61E-46	2.749169804	0.016	0.003	1.86E-41
LOC128626054	0	2.749130276	0.216	0.037	0	uncharacterized LOC128626054	lncRNA
ADAM22	0	2.747838488	0.609	0.18	0
LOC119035555	0	2.746932384	0.116	0.024	0	uncharacterized LOC119035555	lncRNA
FAM241B	0	2.74573244	0.273	0.027	0
HOXA4	0	2.744806962	0.773	0.12	0
LOC128626379	0	2.741080917	0.602	0.138	0	uncharacterized LOC128626379	lncRNA
ZFP37	0	2.738348518	0.552	0.164	0
LOC119051918	0	2.738117046	0.316	0.075	0	uncharacterized LOC119051918	lncRNA
DNAH2	0	2.736987981	0.879	0.225	0
MAN2B2	0	2.735689102	0.141	0.037	0
ETV4	0	2.735687583	0.271	0.052	0
PCP2	0	2.735381395	0.326	0.066	0
SLCO2A1	0	2.734312988	0.57	0.132	0
LOC128625774	1.14E-244	2.733081562	0.084	0.014	2.45E-240	suppressor of cytokine signaling 6-like
LOC119045865	0	2.732871456	0.479	0.082	0	putative gustatory receptor clone PTE01
AQP3	0	2.732173778	0.173	0.03	0
SLC6A2	0	2.730703964	0.511	0.128	0
LOC119034542	1.98E-94	2.729986209	0.033	0.007	4.27E-90	protein-L-histidine N-pros-methyltransferase
LOC119055821	0	2.729093806	0.235	0.053	0	uncharacterized LOC119055821	lncRNA
FETUB	1.74E-97	2.727108388	0.032	0.006	3.75E-93
SCN8A	0	2.72646026	0.747	0.191	0
LOC119040702	0	2.724199917	0.339	0.074	0	U6 spliceosomal RNA
TAS2R5	4.21E-26	2.724056888	0.01	0.002	9.07E-22
LMBR1	0	2.722029496	0.944	0.303	0
LOC119044377	0	2.720767756	0.62	0.211	0	chromatin remodeling regulator CECR2
AKAP5	0	2.720302133	0.697	0.157	0
LOC119048786	2.14E-71	2.719640851	0.026	0.004	4.61E-67	small nucleolar RNA SNORA41
TRIM7	0	2.718705925	0.48	0.111	0
SLC25A22	0	2.71749118	0.597	0.142	0
PANK1	0	2.716273488	0.829	0.189	0
FZD3	0	2.71555676	0.476	0.127	0
FAM187B	0	2.715336711	0.228	0.024	0
SH3RF2	0	2.713418049	0.482	0.083	0
GLCCI1	0	2.713024034	0.919	0.302	0
LOC119063311	0	2.712624145	0.674	0.126	0	uncharacterized LOC119063311	lncRNA
LOC119038864	0	2.711265018	0.675	0.171	0	zinc finger protein 709-like
LOC119039831	2.85E-286	2.710656061	0.106	0.021	6.14E-282	uncharacterized LOC119039831	lncRNA
LOC128628594	8.43E-173	2.710009221	0.059	0.009	1.82E-168	ornithine decarboxylase antizyme 1-like
LOC128628036	0	2.709717244	0.252	0.054	0	uncharacterized LOC128628036	lncRNA
LOC119046032	0	2.708305236	0.115	0.021	0	small nucleolar RNA SNORD35
LOC119054804	0	2.705175213	0.384	0.079	0	U6 spliceosomal RNA
SLC5A6	0	2.702482606	0.975	0.334	0
LOC128627153	0	2.701815843	0.319	0.069	0	uncharacterized LOC128627153	lncRNA
CAMK2A	0	2.699951433	0.403	0.099	0
LOC119035443	0	2.699406868	0.901	0.22	0	histone-lysine N-methyltransferase PRDM9-like
LOC128627423	1.07E-125	2.69764002	0.043	0.007	2.31E-121	basic salivary proline-rich protein 1-like
LOC119036215	0	2.695823252	0.547	0.149	0	uncharacterized LOC119036215	lncRNA
LOC119043000	0	2.694333738	0.564	0.099	0	uncharacterized LOC119043000	lncRNA
LOC119064009	6.05E-51	2.694059007	0.02	0.004	1.31E-46	uncharacterized LOC119064009	lncRNA
CHST8	2.02E-57	2.69405503	0.018	0.006	4.36E-53
SEC14L2	0	2.693131404	0.31	0.031	0
TEX101	4.20E-40	2.692565619	0.015	0.003	9.05E-36
LOC119061969	1.01E-134	2.691372508	0.046	0.007	2.17E-130	U6 spliceosomal RNA
FAM216B	6.36E-37	2.690892129	0.013	0.002	1.37E-32
STMN4	0	2.689855545	0.31	0.061	0
MYL1	0	2.689510473	0.737	0.202	0
AOX1	0	2.689240195	0.245	0.07	0
LOC119053424	4.45E-127	2.689192669	0.043	0.007	9.59E-123	U4 spliceosomal RNA
LOC119048943	0	2.685475071	0.192	0.036	0	chymotrypsinogen 2
LOC128628069	0	2.685120058	0.922	0.242	0	uncharacterized LOC128628069	lncRNA
LOC128626674	0	2.685025877	0.255	0.043	0	uncharacterized LOC128626674	lncRNA
LOC119049537	0	2.684791943	0.67	0.162	0	uncharacterized LOC119049537	lncRNA
IGSF11	0	2.684354919	0.472	0.11	0
LOC128626035	0	2.682965211	0.783	0.197	0	uncharacterized LOC128626035	lncRNA
KATNAL2	0	2.681673509	0.393	0.077	0
LOC119047480	4.85E-249	2.681578988	0.068	0.025	1.05E-244	V-type proton ATPase subunit S1-like protein
CTNNA3	0	2.680119996	0.809	0.286	0
LOC119065131	1.64E-39	2.679708891	0.014	0.002	3.54E-35	uncharacterized LOC119065131	lncRNA
CCDC18	0	2.67925867	0.91	0.271	0
LOC119035199	1.32E-117	2.678878732	0.04	0.008	2.84E-113	small nucleolar RNA SNORA65
TEX29	3.29E-175	2.678521125	0.057	0.014	7.09E-171
TMEM139	0	2.678025698	0.482	0.111	0
LOC128626743	0	2.676744058	0.232	0.024	0	uncharacterized LOC128626743	protein coding
LOC119056453	0	2.676308402	0.782	0.192	0	gap junction alpha-3 protein-like
LMTK3	0	2.673164243	0.645	0.161	0
TNFRSF8	0	2.672912369	0.629	0.146	0
TBATA	4.37E-67	2.672726201	0.025	0.004	9.43E-63
LOC128627002	0	2.669500478	0.595	0.138	0	uncharacterized LOC128627002	lncRNA
ARHGEF4	0	2.668457632	0.629	0.144	0
KLHL41	0	2.667828254	0.327	0.087	0
KIF21A	0	2.665501002	0.957	0.427	0
LOC128628258	0	2.664920101	0.615	0.133	0	uncharacterized LOC128628258	lncRNA
DCST1	0	2.655524549	0.159	0.031	0
DAPL1	0	2.654898602	0.689	0.16	0
XKR6	0	2.65308742	0.968	0.335	0
LOC119044470	0	2.652692041	0.989	0.373	0	kinesin-like protein KIF28P
LOC128626265	2.54E-37	2.651874233	0.015	0.003	5.48E-33	kininogen-2-like
LOC128626828	0	2.649692959	0.902	0.273	0	uncharacterized LOC128626828	lncRNA
HOXD13	3.56E-36	2.64947936	0.013	0.002	7.67E-32
LOC119040203	0	2.648799376	0.271	0.081	0	AGBL carboxypeptidase 4
LOC128628340	0	2.647234971	0.645	0.165	0	uncharacterized LOC128628340	lncRNA
LOC119050635	0	2.646744947	0.582	0.11	0	uncharacterized LOC119050635	lncRNA
REPS2	0	2.645656021	0.993	0.417	0
LOC119045725	0	2.644587105	0.667	0.17	0	probable bifunctional dTTP/UTP pyrophosphatase/methyltransferase protein
GDPD4	0	2.643177072	0.279	0.041	0
TRIM71	0	2.642295747	0.832	0.068	0
LOC119044883	4.36E-234	2.641693886	0.054	0.021	9.41E-230	small nucleolar RNA SNORA71
PADI4	3.22E-55	2.640829542	0.022	0.019	6.94E-51
TMEM217	0	2.640301192	0.297	0.065	0
LOC119062928	1.91E-62	2.639669748	0.021	0.003	4.13E-58	60S ribosomal protein L27-like
UNC80	0	2.63767082	0.516	0.154	0
SNCB	2.23E-99	2.6371631	0.039	0.009	4.81E-95
ZNF280B	0	2.635667904	0.991	0.358	0
LOC119061147	0	2.635560045	0.717	0.176	0	U2 spliceosomal RNA
CACNA1I	0	2.634757049	0.285	0.039	0
LOC128626614	0	2.634079504	0.892	0.241	0	U6 spliceosomal RNA
LOC128627072	0	2.632940831	0.194	0.034	0	testin-like
CHRNA5	0	2.632754465	0.373	0.087	0
SCAI	0	2.632290761	0.964	0.405	0
LOC119054930	0	2.632163276	0.59	0.158	0	histone H2B type 1-C/E/F/G/I
BARX1	1.08E-92	2.632007535	0.038	0.009	2.33E-88
MYBL1	0	2.632005744	0.85	0.337	0
FAM221A	0	2.631948515	0.864	0.258	0
WFDC12	0	2.631350979	0.161	0.024	0
TMPRSS2	0	2.628853546	0.962	0.368	0
LOC119038295	2.75E-140	2.627667687	0.051	0.009	5.94E-136	transcription factor SPT20 homolog
MSI1	0	2.625708021	0.868	0.249	0
DAO	0	2.62423496	0.448	0.105	0
RPH3A	0	2.623627859	0.144	0.041	0
LOC119036359	0	2.623396115	0.59	0.129	0	uncharacterized LOC119036359	lncRNA
EEF1A2	1.82E-53	2.617885426	0.019	0.004	3.93E-49
ELAVL4	3.19E-148	2.616294375	0.059	0.013	6.87E-144
LOC119055172	0	2.615854317	0.92	0.388	0	uncharacterized LOC119055172	protein coding
LOC119062461	4.51E-94	2.614821052	0.035	0.007	9.73E-90	small nucleolar RNA SNORA31
LOC128626151	0	2.614649707	0.155	0.036	0	U6 spliceosomal RNA
LOC119062161	0	2.614047748	0.33	0.075	0	uncharacterized LOC119062161	lncRNA
MYO5B	0	2.61391839	0.418	0.051	0
ZNF215	0	2.613755004	0.637	0.172	0
SLC36A2	0	2.613109218	0.694	0.26	0
ITGB4	0	2.612711384	0.724	0.196	0
LOC119048098	3.22E-191	2.611953796	0.067	0.012	6.94E-187	U6 spliceosomal RNA
LOC119046270	0	2.610928651	0.33	0.088	0	group 10 secretory phospholipase A2
ESRP2	0	2.610700868	0.637	0.176	0
LOC119042044	4.16E-38	2.606795424	0.014	0.002	8.97E-34	U6 spliceosomal RNA
LOC119038472	0	2.605815469	0.175	0.033	0	small Cajal body-specific RNA 2
LOC128628013	0	2.605375307	0.435	0.099	0	atherin-like
TRPV4	0	2.604990533	0.537	0.161	0
IL24	2.12E-136	2.604213768	0.048	0.008	4.57E-132
SLC13A4	0	2.603525782	0.948	0.45	0
GPAT2	2.47E-40	2.603341544	0.014	0.002	5.33E-36
ADHFE1	0	2.603041849	0.901	0.323	0
HSD17B2	5.37E-43	2.601716675	0.016	0.003	1.16E-38
LEPR	0	2.601422455	0.999	0.999	0
LANCL3	0	2.600527558	0.696	0.161	0
EFHB	0	2.599686541	0.398	0.111	0
LOC119044227	0	2.599492824	0.775	0.205	0	uncharacterized LOC119044227	lncRNA
ESYT3	0	2.598648841	0.501	0.17	0
CCL27	0	2.598636882	0.193	0.042	0
PCSK5	0	2.597693788	0.628	0.281	0
LOC128628407	0	2.59719015	0.767	0.2	0	uncharacterized LOC128628407	lncRNA
LOC128627213	0	2.595569731	0.994	0.414	0	synaptonemal complex protein 3-like
LOC128626132	0	2.59553117	0.715	0.175	0	uncharacterized LOC128626132	lncRNA
DLG2	0	2.595364756	0.884	0.269	0
MEI1	0	2.595239256	0.561	0.093	0
LOC119059907	1.12E-65	2.595031457	0.024	0.004	2.42E-61	small Cajal body-specific RNA 4
SLC7A11	0	2.594917169	0.71	0.146	0
MROH7	1.16E-225	2.59483282	0.09	0.025	2.50E-221
DTHD1	0	2.593685456	0.178	0.049	0
DCK	0	2.593661095	0.993	0.452	0
RBFOX1	0	2.593567361	0.636	0.225	0
GPR176	0	2.593342896	0.815	0.252	0
RECQL4	0	2.592040142	0.823	0.108	0
SARDH	0	2.591701739	0.827	0.209	0
TNNI3K	0	2.591307942	0.169	0.041	0
SYNGR4	6.84E-216	2.590841943	0.068	0.018	1.48E-211
GLS2	0	2.590574055	0.809	0.233	0
POU3F1	0	2.590070429	0.164	0.041	0
CTXN2	0	2.58964433	0.086	0.007	0
LOC119039160	0	2.589542511	0.374	0.064	0	histone H2A type 1
CHRNE	0	2.58878892	0.455	0.091	0
GAD2	0	2.587075051	0.194	0.051	0
LRRC37A	0	2.585692003	0.801	0.178	0
LOC128626605	0	2.585663013	0.846	0.266	0	uncharacterized LOC128626605	lncRNA
LOC128627845	0	2.584485939	0.776	0.171	0	syncytin-1-like
LOC119059975	1.32E-203	2.584037984	0.075	0.022	2.84E-199	NACHT, LRR and PYD domains-containing protein 2-like
BCAS4	0	2.583647509	0.576	0.163	0
LOC119036325	0	2.582184384	0.215	0.015	0	intercellular adhesion molecule 5
LOC128628398	0	2.582025498	0.776	0.234	0	uncharacterized LOC128628398	lncRNA
LOC119065065	1.21E-288	2.581234397	0.101	0.018	2.60E-284	small nucleolar RNA SNORA2/SNORA34 family
CCDC92	0	2.580747245	0.874	0.228	0
LOC119050007	3.02E-179	2.580688747	0.065	0.012	6.52E-175	U6 spliceosomal RNA
LOC119040621	0	2.575065702	0.147	0.021	0	beta-1,3-galactosyl-O-glycosyl-glycoprotein beta-1,6-N-acetylglucosaminyltransferase 7-like
LOC128627669	0	2.57450232	0.709	0.207	0	polycystic kidney disease protein 1-like 3
FERMT1	0	2.574078237	0.762	0.29	0
HBQ1	0	2.573178844	0.379	0.096	0
HOXA1	0	2.57171399	0.774	0.191	0
LOC119065558	1.60E-83	2.569998695	0.029	0.005	3.46E-79	small nucleolar RNA SNORA27
LOC128626598	0	2.569102887	0.188	0.057	0	KRAB domain-containing protein 5-like
DNAJB13	0	2.568614297	0.804	0.218	0
CABP4	0	2.568558205	0.464	0.111	0
LOC119035554	0	2.567536103	0.459	0.133	0	uncharacterized LOC119035554	lncRNA
RGR	1.37E-29	2.566907541	0.011	0.002	2.96E-25
SCEL	0	2.565802168	0.437	0.139	0
MORC1	1.06E-187	2.565259512	0.077	0.018	2.28E-183
LOC119038941	0	2.564340981	0.568	0.176	0	uncharacterized LOC119038941	lncRNA
ADAMTS3	0	2.56382055	0.931	0.519	0
COL26A1	0	2.562730287	0.167	0.042	0
CHST9	2.87E-295	2.560136308	0.133	0.034	6.19E-291
CLDN6	0	2.56008075	0.789	0.229	0
WDR17	0	2.559054707	0.241	0.039	0
SLC6A4	0	2.559037112	0.912	0.381	0
LOC128625904	0	2.557006429	0.205	0.015	0	uncharacterized LOC128625904	lncRNA
NNMT	0	2.556853443	0.209	0.032	0
SEMA6A	0	2.556034329	0.948	0.409	0
GAREM2	0	2.555872712	0.486	0.149	0
YBX2	0	2.554286666	0.835	0.245	0
FAM83F	1.24E-109	2.55416466	0.042	0.008	2.67E-105
LOC119040701	4.76E-227	2.552219398	0.086	0.017	1.03E-222	U6 spliceosomal RNA
SEPTIN12	0	2.551227011	0.198	0.044	0
LOC119063804	0	2.551065739	0.579	0.156	0	uncharacterized LOC119063804	lncRNA
PLXNA3	0	2.550516653	0.588	0.139	0
LOC119043644	0	2.549811575	0.942	0.256	0	histone-lysine N-methyltransferase PRDM9-like
KLHDC8A	0	2.549724205	0.52	0.135	0
PPP1R14D	0	2.548827917	0.449	0.134	0
LOC128625967	0	2.548536738	0.959	0.265	0	histone-lysine N-methyltransferase PRDM9-like
LOC119061119	0	2.54799297	0.289	0.053	0	U7 small nuclear RNA
LOC128627900	0	2.546809105	0.122	0.021	0	uncharacterized LOC128627900	lncRNA
LOC119052843	0	2.546651309	0.079	0.005	0	U6 spliceosomal RNA
LOC128628037	0	2.546561327	0.293	0.066	0	uncharacterized LOC128628037	lncRNA
LOC128626810	0	2.545871515	0.347	0.076	0	uncharacterized LOC128626810	lncRNA
ZNF750	0	2.545794922	0.868	0.241	0
LOC119050458	1.39E-26	2.545089492	0.011	0.002	3.00E-22	small nucleolar RNA SNORD53/SNORD92
LOC119047546	0	2.544998121	0.671	0.187	0	melanoma-associated antigen B16-like
LOC128626393	0	2.54458446	0.295	0.078	0	uncharacterized LOC128626393	lncRNA
KDF1	0	2.542966737	0.895	0.242	0
SLC38A3	0	2.539859213	0.674	0.218	0
RBMXL2	0	2.539042099	0.974	0.303	0
PGLYRP2	3.14E-24	2.538019768	0.01	0.003	6.77E-20
LOC119057536	0	2.537195838	0.218	0.061	0	fatty acid-binding protein, liver-like
PNMA5	0	2.536830433	0.124	0.022	0
NAV2	0	2.532271192	0.663	0.17	0
CERS1	0	2.531829325	0.688	0.175	0
LOC119053052	3.81E-50	2.531611365	0.02	0.004	8.21E-46	small nucleolar RNA U109
C1QL1	0	2.530888355	0.578	0.163	0
LOC119046491	0	2.528178468	0.257	0.055	0	small nucleolar RNA SNORA46
BCAS1	0	2.527770422	0.645	0.21	0
CLDN23	0	2.526785233	0.573	0.154	0
IL22RA2	0	2.526337824	0.147	0.011	0
LOC119065526	3.68E-34	2.524846563	0.012	0.002	7.93E-30	olfactory receptor 2A2-like
LOC119052917	0	2.524326995	0.89	0.298	0	immunoglobulin-binding protein 1-like
RASSF7	0	2.523507653	0.611	0.172	0
DUSP14	0	2.522937568	0.599	0.161	0
LOC119048803	0	2.520113975	0.617	0.102	0	uncharacterized LOC119048803	lncRNA
NOXRED1	6.95E-63	2.519666575	0.024	0.004	1.50E-58
FGD4	0	2.516142012	0.997	0.592	0
OCA2	0	2.513535121	0.221	0.039	0
LOC119052521	0	2.510909376	0.152	0.016	0	small nucleolar RNA SNORD99
PPARGC1A	0	2.510124717	0.35	0.128	0
LOC128627376	0	2.509134017	0.574	0.166	0	uncharacterized LOC128627376	lncRNA
TMEM130	4.93E-214	2.505296841	0.058	0.018	1.06E-209
LOC119035391	0	2.50349272	0.135	0.044	0	rho-related GTP-binding protein RhoG-like
DUSP28	0	2.501413173	0.143	0.022	0
LOC119053159	0	2.501267698	0.645	0.132	0	zinc finger and SCAN domain-containing protein 4-like
LOC128627032	1.94E-167	2.500592326	0.063	0.012	4.18E-163	endogenous retrovirus group S71 member 1 Env polyprotein-like
LOC119035020	9.72E-180	2.500281173	0.067	0.012	2.10E-175	U1 spliceosomal RNA
HTR1D	1.19E-89	2.500271307	0.036	0.007	2.56E-85
MMP12	0	2.499969273	0.358	0.105	0
TTC39C	0	2.499731128	0.589	0.164	0
RGS16	0	2.497083318	0.518	0.173	0
PLK5	0	2.495847878	0.437	0.136	0
ELOVL2	0	2.495337919	0.943	0.489	0
DIO1	1.10218100023466e-315	2.495299022	0.131	0.031	2.37707376320608e-311
C2CD4C	1.24E-47	2.49493421	0.025	0.007	2.67E-43
LOC119050818	2.02E-175	2.494453545	0.068	0.013	4.36E-171	U6 spliceosomal RNA
JPH4	0	2.492988906	0.417	0.081	0
NODAL	1.23E-153	2.491499133	0.064	0.015	2.65E-149
ENTREP1	0	2.489633452	0.999	0.948	0
ANKRD55	0	2.488273295	0.528	0.151	0
PM20D2	0	2.488258488	0.923	0.193	0
TRNAF-GAA-3	0	2.486978094	0.215	0.063	0
CIDEA	0	2.486580848	0.523	0.178	0
LOC128628286	0	2.486415501	0.173	0.03	0	uncharacterized LOC128628286	lncRNA
CEP126	0	2.486206611	0.818	0.327	0
INHBC	0	2.482676014	0.198	0.028	0
APOF	1.30E-179	2.482366242	0.068	0.012	2.80E-175
WDR97	0	2.481783875	0.555	0.142	0
LOC119037484	0	2.481564749	0.317	0.087	0	uncharacterized LOC119037484	lncRNA
RTBDN	2.58E-144	2.480520902	0.056	0.013	5.56E-140
LOC119048160	0	2.480330952	0.46	0.121	0	60S ribosomal protein L7-like
SNTA1	0	2.480021271	0.72	0.165	0
FLVCR2	0	2.479505771	0.756	0.294	0
LOC128626163	0	2.479295022	0.491	0.119	0	uncharacterized LOC128626163	lncRNA
SLC16A11	0	2.47875967	0.273	0.048	0
LOC119047871	1.31E-113	2.478497713	0.043	0.008	2.83E-109	U1 spliceosomal RNA
GALNT8	0	2.474651258	0.582	0.182	0
LOC119053411	0	2.473767961	0.533	0.151	0	uncharacterized LOC119053411	lncRNA
SPDYA	0	2.473339188	0.8	0.185	0
LOC128628609	0	2.472750399	0.303	0.065	0	uncharacterized LOC128628609	lncRNA
SCML2	0	2.472402223	0.506	0.127	0
LOC128628001	5.24E-289	2.472371867	0.11	0.022	1.13E-284	uncharacterized LOC128628001	lncRNA
NSMF	0	2.472315809	0.397	0.08	0
CARMIL1	0	2.472069228	0.952	0.404	0
LOC128628487	1.56E-51	2.471796914	0.022	0.005	3.36E-47	uncharacterized LOC128628487	lncRNA
STRBP	0	2.46913809	0.989	0.518	0
REEP6	0	2.468435338	0.578	0.143	0
POLR3G	0	2.467513285	0.954	0.376	0
FDXR	0	2.465853362	0.728	0.204	0
GRAMD2A	0	2.465800128	0.512	0.187	0
PPFIBP2	0	2.465737979	0.937	0.44	0
HOXC11	0	2.465376172	0.97	0.333	0
LOC128627779	1.09E-126	2.464594419	0.051	0.011	2.34E-122	U6 spliceosomal RNA
LOC128627648	0	2.46429542	0.498	0.147	0	uncharacterized LOC128627648	lncRNA
RALYL	0	2.463292183	0.677	0.196	0
LOC128627686	0	2.461739054	0.844	0.236	0	uncharacterized LOC128627686	lncRNA
LOC128627343	2.91498731046335e-321	2.460683679	0.126	0.038	6.28675313247632e-317	uncharacterized LOC128627343	lncRNA
LOC119054912	0	2.460462731	0.994	0.498	0	ubiquitin carboxyl-terminal hydrolase 28-like
PLCXD2	0	2.460251569	0.656	0.193	0
CUNH1orf146	0	2.460229938	0.5	0.155	0
LOC119049721	2.96E-249	2.458003139	0.104	0.027	6.38E-245	small nucleolar RNA SNORD79
ESRRB	0	2.457983717	0.377	0.105	0
OVOL1	0	2.457839178	0.868	0.262	0
PCYT1B	0	2.457645479	0.87	0.189	0
PPM1L	0	2.456778701	0.94	0.356	0
LOC119051619	0	2.456757483	0.958	0.295	0	histone-lysine N-methyltransferase PRDM9-like
LOC119050236	6.23E-96	2.456693576	0.038	0.007	1.34E-91	60S ribosomal protein L36-like
NOBOX	1.23E-301	2.456513749	0.101	0.03	2.65E-297
CFAP144	0	2.456342942	0.31	0.075	0
LOC119058934	2.01E-262	2.455240223	0.096	0.017	4.34E-258	olfactory receptor 2A2
LOC119055294	3.51E-115	2.453991205	0.047	0.012	7.56E-111	U6 spliceosomal RNA
GAREM1	0	2.453001804	0.552	0.198	0
ADAM21	1.70E-186	2.451589274	0.057	0.018	3.67E-182
CHGA	1.99E-157	2.450745438	0.068	0.017	4.29E-153
NT5C1B	0	2.449796378	0.162	0.03	0
KIAA1522	0	2.449188703	0.84	0.294	0
SLC39A8	0	2.447784085	0.622	0.218	0
FBXL13	0	2.447524051	0.649	0.261	0
TULP4	0	2.447324875	1	0.999	0
CELSR1	0	2.44720271	0.349	0.084	0
LOC119059721	0	2.446542989	0.32	0.085	0	small nucleolar RNA U109
SLC9A3	0.00E+00	2.44647788	0.119	0.034	4.18E-304
CUNH3orf33	0	2.446200861	0.693	0.22	0
FLT4	0	2.445634997	0.923	0.342	0
LOC119052119	0	2.445350095	0.303	0.075	0	uncharacterized LOC119052119	protein coding
MATCAP1	0	2.444921676	0.389	0.074	0
FASN	0	2.441236252	0.601	0.201	0
BEND6	0	2.439552516	0.55	0.102	0
LOC119047016	0	2.439485012	0.879	0.298	0	polycystin-1-like protein 2
LLGL2	0	2.437568775	0.963	0.349	0
UTS2R	0	2.437166135	0.173	0.026	0
SERTAD2	0	2.436406785	0.734	0.454	0
RGS5	0	2.436341062	0.86	0.207	0
LOC119063878	6.79E-113	2.436174866	0.044	0.011	1.46E-108	small nucleolar RNA SNORD123
DNAJC5B	0	2.433489282	0.33	0.091	0
FAM221B	0	2.430366299	0.126	0.026	0
SVOP	0	2.430348168	0.495	0.135	0
LOC128626511	0	2.430208674	0.242	0.055	0	translation initiation factor IF-2-like
LOC119056461	1.06E-77	2.43013786	0.031	0.007	2.28E-73	5-hydroxytryptamine receptor 3C-like
LOC119051625	0	2.42980825	0.997	0.612	0	zinc finger protein 211-like
ITPK1	0	2.429670965	0.786	0.255	0
RIPOR2	0	2.429479432	0.584	0.141	0
FOXP3	0	2.428494582	0.523	0.046	0
LOC119038181	9.72E-181	2.427540663	0.07	0.013	2.10E-176	uncharacterized LOC119038181	lncRNA
LOC119062086	3.31E-52	2.426297115	0.02	0.004	7.13E-48	small nucleolar RNA Z17
PROM1	0	2.421650794	0.831	0.597	0
CRYGN	0	2.421520513	0.858	0.252	0
SH3D21	0	2.420801106	0.888	0.199	0
ADAM32	0	2.42061471	0.285	0.075	0
LOC128626139	1.19E-110	2.420446915	0.04	0.012	2.57E-106	uncharacterized LOC128626139	lncRNA
LOC119056480	0	2.419948948	0.668	0.206	0	peptidyl-prolyl cis-trans isomerase D-like
AMN	0	2.417163168	0.941	0.297	0
LOC119049227	0	2.415480884	0.921	0.344	0	uncharacterized LOC119049227	lncRNA
LOC119056208	2.25E-107	2.41527078	0.042	0.008	4.86E-103	uncharacterized LOC119056208	lncRNA
PTPRF	0	2.413817037	0.987	0.37	0
LOC128628470	1.14E-154	2.413563903	0.045	0.015	2.45E-150	immunoglobulin heavy variable 4-59-like
GREP1	0	2.411989893	0.247	0.028	0
LOC119038213	0	2.41188587	0.13	0.025	0	U6 spliceosomal RNA
SLC22A13	2.55E-261	2.410554909	0.056	0.006	5.49E-257
LOC119056476	3.18E-64	2.410123758	0.019	0.008	6.85E-60	small nucleolar RNA SNORA63
FRMPD4	0	2.409666725	0.435	0.167	0
TRNAI-AAU-4	1.30E-64	2.408816124	0.026	0.005	2.80E-60
ITGB1BP2	0	2.407519588	0.751	0.226	0
GABRP	2.91E-185	2.406053724	0.087	0.023	6.27E-181
FOXA3	8.71E-119	2.405298413	0.049	0.011	1.88E-114
OLFM4	0	2.404797706	0.378	0.107	0
AGTPBP1	0	2.40420499	0.964	0.691	0
LOC119062724	0	2.403348033	0.193	0.035	0	U6 spliceosomal RNA
PRR15L	0	2.403230565	0.599	0.157	0
WWC3	0	2.402554828	0.996	0.672	0
LOC128628391	4.33903272147158e-319	2.401741086	0.136	0.034	9.35799187039776e-315	ret finger protein-like 4A
BIK	0	2.400797517	0.802	0.24	0
TUFT1	0	2.399978618	0.986	0.477	0
LOC119058254	6.51E-36	2.399628205	0.015	0.003	1.40E-31	mastin-like
ARHGEF5	0	2.397284098	0.859	0.315	0
LOC128628100	0	2.396270978	0.95	0.315	0	uncharacterized LOC128628100	lncRNA
ANO4	0	2.395686228	0.67	0.223	0
GPC2	0	2.395516957	0.147	0.031	0
TG	0	2.395244569	0.74	0.233	0
TRNAT-AGU-4	5.57E-168	2.394283122	0.065	0.012	1.20E-163
MCIDAS	8.61E-85	2.393701138	0.035	0.007	1.86E-80
RAVER2	0	2.393270607	0.579	0.235	0
LOC119043717	0	2.392545028	0.729	0.242	0	uncharacterized LOC119043717	lncRNA
LOC119045763	3.94E-150	2.391151138	0.063	0.014	8.49E-146	uncharacterized LOC119045763	lncRNA
PTGFR	1.25E-254	2.390949828	0.118	0.05	2.70E-250
LOC119060987	7.34E-102	2.390941148	0.043	0.013	1.58E-97	uncharacterized LOC119060987	lncRNA
ZNF212	0	2.390866882	0.974	0.37	0
MCF2L2	0	2.390719567	0.814	0.247	0
TCFL5	0	2.387181573	0.687	0.216	0
NRTN	0	2.386695162	0.719	0.227	0
SMIM23	1.26E-250	2.386671577	0.102	0.024	2.71E-246
PCDH15	0	2.384233223	0.798	0.218	0
LOC119049605	0	2.384202507	0.309	0.077	0	transmembrane epididymal protein 1-like
LOC119036320	0	2.383183966	0.144	0.021	0	uncharacterized LOC119036320	lncRNA
LOC119037089	4.13E-42	2.38305941	0.017	0.003	8.91E-38	U1 spliceosomal RNA
TNFSF15	0	2.382204838	0.852	0.263	0
LOC119050261	0	2.381706871	0.135	0.026	0	U6 spliceosomal RNA
CAPN5	0	2.381507723	0.437	0.143	0
HOXC4	0	2.380941774	0.45	0.099	0
FUT1	0	2.38079127	0.316	0.031	0
LAMC3	0	2.38078055	0.564	0.063	0
HDHD3	0	2.380090044	0.514	0.149	0
SLC7A1	0	2.379787727	0.856	0.238	0
LOC119054944	5.64629583577231e-317	2.378821194	0.115	0.021	1.21773662290101e-312	olfactory receptor 18-like
DCTD	0	2.373314241	0.919	0.356	0
ENKUR	0	2.373290129	0.868	0.347	0
PTPN3	0	2.372425577	0.932	0.369	0
NOCT	0	2.372105205	0.975	0.398	0
CRLF1	0	2.371550075	0.177	0.047	0
HPCAL4	0	2.371452513	0.957	0.347	0
LOC119036762	3.29E-31	2.370893297	0.013	0.003	7.10E-27	small nucleolar RNA U109
ENTPD3	1.71E-281	2.370476981	0.132	0.05	3.69E-277
PRRG4	0	2.37043938	0.966	0.455	0
ASTN1	0	2.369783742	0.78	0.24	0
LOC119046606	6.67E-33	2.369744027	0.019	0.006	1.44E-28	kininogen-1
CFAP65	0	2.369098177	0.296	0.088	0
CCDC120	0	2.368197096	0.978	0.349	0
TGM6	4.06E-249	2.368033295	0.101	0.021	8.76E-245
CRABP1	3.98E-47	2.368023891	0.017	0.003	8.57E-43
LOC128627887	1.55E-179	2.367652465	0.059	0.009	3.34E-175	transmembrane gamma-carboxyglutamic acid protein 1-like
ONECUT3	0	2.364826707	0.26	0.05	0
MGAT4A	0	2.364256458	0.998	0.926	0
DNAH8	0	2.363670385	0.799	0.242	0
GALNT9	0	2.358172726	0.623	0.21	0
LOC119038868	0	2.358018521	0.407	0.12	0	olfactory receptor 7A17-like
LSAMP	0	2.357378162	0.675	0.269	0
LOC119054419	0	2.356949318	0.381	0.066	0	CD177 antigen-like
LOC119049600	4.56413742883283e-317	2.356050458	0.136	0.033	9.84347519276377e-313	major histocompatibility complex class I-related gene protein
ACTA1	7.20E-57	2.355265729	0.033	0.01	1.55E-52
OSBPL6	0	2.355164142	0.488	0.177	0
KLHDC9	0	2.353849896	0.335	0.085	0
LOC119036341	0	2.353385755	0.319	0.095	0	uncharacterized LOC119036341	lncRNA
CLIC6	0	2.351558839	0.197	0.024	0
LOC128626239	0	2.351225437	0.905	0.429	0	uncharacterized LOC128626239	protein coding
TARS3	0	2.350328158	0.627	0.289	0
LOC119057735	7.63E-38	2.349832453	0.016	0.003	1.65E-33	calmodulin-like protein 3
CUNH16orf78	3.34E-94	2.349459561	0.036	0.012	7.19E-90
FAM81A	0	2.349300536	0.863	0.385	0
LOC128626949	3.50E-211	2.348808102	0.084	0.017	7.55E-207	U6 spliceosomal RNA
LOC119058359	0	2.348692271	0.462	0.119	0	uncharacterized LOC119058359	lncRNA
LOC128627790	0	2.348417584	0.519	0.204	0	uncharacterized LOC128627790	lncRNA
FHAD1	0	2.348275963	0.751	0.245	0
ABCB1	0	2.348233268	0.997	0.997	0
LOC119037770	0	2.347475083	0.408	0.142	0	uncharacterized LOC119037770	lncRNA
LOC128628201	0	2.34574231	0.995	0.7	0	histone-lysine N-methyltransferase PRDM7-like
RRAS2	0	2.34559739	0.987	0.693	0
CES5A	2.62E-176	2.344888879	0.07	0.029	5.64E-172
MYH7B	0	2.344818553	0.953	0.369	0
ABCB9	0	2.344806451	0.775	0.226	0
QRICH2	0	2.344718354	0.149	0.024	0
LOC119038470	3.38E-132	2.344505162	0.035	0.006	7.28E-128	U6 spliceosomal RNA
KCTD16	0	2.34436387	0.423	0.096	0
TNNT1	0	2.343003309	0.245	0.061	0
MKRN3	0	2.342234598	0.969	0.383	0
PPP1R3F	0	2.341363161	0.67	0.213	0
ATP6V0D2	1.17E-155	2.341082716	0.067	0.015	2.53E-151
CCDC148	0	2.3408368	0.856	0.288	0
LOC128626844	0	2.340176201	0.467	0.125	0	uncharacterized LOC128626844	lncRNA
GABBR2	0	2.339003135	0.515	0.12	0
ANKRD66	0	2.337000399	0.84	0.265	0
ARL15	0	2.335496725	0.951	0.805	0
NMNAT2	0	2.333137916	0.386	0.081	0
LOC119039875	2.18E-227	2.33287676	0.095	0.021	4.71E-223	U6 spliceosomal RNA
SH3BGRL2	0	2.32810932	0.694	0.1	0
TRIM60	0	2.327906535	0.686	0.25	0
LOC119038089	0	2.327147421	0.278	0.081	0	uncharacterized LOC119038089	lncRNA
LOC119041254	0	2.326494494	0.148	0.038	0	small nucleolar RNA SNORA30/SNORA37 family
LOC119041033	0	2.325806308	0.175	0.033	0	uncharacterized LOC119041033	lncRNA
LOC119054219	0	2.325237883	0.247	0.077	0	uncharacterized LOC119054219	lncRNA
NRIP3	0	2.325098353	0.799	0.239	0
LOC119061775	0	2.324096173	0.407	0.103	0	uncharacterized LOC119061775	lncRNA
LOC119041477	0	2.322960388	0.209	0.022	0	uncharacterized LOC119041477	lncRNA
EML5	0	2.321996615	0.738	0.172	0
RTL1	0	2.32160753	0.802	0.242	0
MAGIX	0	2.321550925	0.911	0.314	0
CUNH11orf42	4.40E-178	2.318064512	0.062	0.011	9.49E-174
SIX4	0	2.317580468	0.979	0.501	0
NR4A1	0	2.316930442	0.931	0.38	0
NCOA7	0	2.316819505	0.968	0.716	0
LOC128627593	0	2.316814553	0.132	0.022	0	uncharacterized LOC128627593	lncRNA
LOC119049725	1.34E-86	2.316781324	0.037	0.01	2.90E-82	small nucleolar RNA SNORD47
OCLN	0	2.315284296	0.687	0.299	0
SLC2A4	0	2.314974829	0.519	0.091	0
LOC119051194	0	2.314732322	0.601	0.196	0	basic proline-rich protein-like
LOC119055059	3.10E-105	2.313529742	0.044	0.009	6.68E-101	small nucleolar RNA SNORA15
SORCS2	0	2.312980037	0.39	0.124	0
SH3TC2	0	2.312956683	0.47	0.243	0
GPR62	2.43E-42	2.310517922	0.019	0.005	5.24E-38
MDN1	0	2.310100252	0.99	0.694	0
LOC119041794	5.36E-55	2.308712878	0.023	0.005	1.16E-50	pancreatic prohormone-like
TEKT2	0	2.308004579	0.594	0.149	0
LOC119037561	1.30E-72	2.305662482	0.03	0.006	2.80E-68	keratin, type I cytoskeletal 26-like
LOC119049451	0	2.305622069	0.415	0.116	0	uncharacterized LOC119049451	protein coding
SHISA4	9.61E-135	2.305608877	0.063	0.019	2.07E-130
LOC128626391	2.93E-92	2.304128553	0.037	0.007	6.31E-88	uncharacterized LOC128626391	lncRNA
ENAH	0	2.303577817	0.988	0.562	0
SERINC2	0	2.29784593	0.824	0.256	0
PYCR1	0	2.297219191	0.697	0.188	0
MAP3K19	0	2.29653073	0.255	0.022	0
NMU	0	2.294329501	0.447	0.198	0
ABCA12	0	2.293742616	0.475	0.162	0
ERICH5	0	2.293614398	0.601	0.194	0
LOC119054551	1.10E-46	2.293199425	0.02	0.005	2.37E-42	60S acidic ribosomal protein P1-like
DNAH1	0	2.292190013	0.603	0.191	0
LOC119056417	7.29E-121	2.291621816	0.051	0.011	1.57E-116	U6 spliceosomal RNA
LOC128627594	0	2.291556579	0.513	0.173	0	uncharacterized LOC128627594	lncRNA
LOC119052019	1.49E-150	2.291315006	0.06	0.024	3.21E-146	kallikrein-7-like
ALDH1A1	0	2.291077686	0.231	0.068	0
LOC128627263	0	2.28925036	0.79	0.277	0	transcription initiation factor TFIID subunit 4-like
TESC	0	2.289182531	0.717	0.298	0
ADGRB1	1.59E-180	2.287831874	0.077	0.017	3.43E-176
LOC119035984	0	2.285617045	0.468	0.167	0	betaine--homocysteine S-methyltransferase 1
RHOBTB1	0	2.284598933	0.96	0.549	0
EPO	0	2.283340431	0.315	0.103	0
CDH1	0	2.283292138	0.969	0.433	0
DMXL2	0	2.283152185	0.977	0.496	0
MAPK13	0	2.282681656	0.915	0.322	0
TXNDC16	0	2.282559519	0.708	0.312	0
LOC119039157	0	2.282064757	0.409	0.07	0	uncharacterized LOC119039157	protein coding
LOC119038620	5.06E-89	2.281735209	0.038	0.008	1.09E-84	small nucleolar RNA SNORA72
PPIP5K1	0	2.280413494	0.953	0.414	0
TEX11	0	2.276431745	0.999	0.753	0
LOC128626706	0	2.276206702	0.882	0.303	0	uncharacterized LOC128626706	lncRNA
STAR	0	2.275197184	0.406	0.116	0
LOC119037797	0	2.272902846	0.551	0.146	0	cytochrome P450 4B1-like
WASF3	0	2.271896487	0.637	0.314	0
MAK	0	2.271706961	0.466	0.246	0
TMEM74	2.13E-70	2.271529311	0.026	0.008	4.60E-66
PLEKHA6	0	2.271356805	0.885	0.36	0
SLFNL1	4.89E-295	2.271223624	0.114	0.022	1.05E-290
WNT9B	0	2.270945785	0.467	0.102	0
CCDC6	0	2.270127422	0.993	0.853	0
EZH2	0	2.266040111	0.982	0.478	0
LOC128627465	0	2.26562791	0.865	0.296	0	uncharacterized LOC128627465	lncRNA
MUC15	0	2.264622829	0.694	0.266	0
LOC119040618	0	2.263440696	0.233	0.052	0	uncharacterized LOC119040618	lncRNA
TMEM120B	0	2.263425143	0.959	0.403	0
VXN	0	2.263353574	0.638	0.243	0
MSI2	0	2.263329265	0.992	0.739	0
LOC128626908	0	2.262744279	0.31	0.079	0	NA
TMEM145	0	2.262726617	0.492	0.143	0
LOC119042151	0	2.261192172	0.159	0.026	0	olfactory receptor 52K1
LARGE2	0	2.260179123	0.753	0.248	0
TMEM210	7.00E-41	2.259752028	0.014	0.002	1.51E-36
LOC119036661	0	2.258867962	0.832	0.278	0	olfactory receptor 6S1
LOC119039167	1.67E-189	2.257882371	0.086	0.021	3.61E-185	histone H4
LOC128627145	0	2.257831876	0.659	0.207	0	DDB1- and CUL4-associated factor 4-like
PPP1R42	0	2.257328312	0.541	0.134	0
NFXL1	0	2.256978094	0.999	0.996	0
LOC119042777	0	2.255842006	0.08	0.009	0	U2 spliceosomal RNA
SSX2IP	0	2.254748338	0.973	0.484	0
ASCL2	0	2.25436611	0.735	0.258	0
SLAIN1	0	2.245582736	0.498	0.064	0
LOC119052035	0	2.2424086	0.602	0.214	0	kallikrein-5-like
LOC119035132	0	2.241861	0.135	0.029	0	cornulin-like
GMPR	0	2.240800666	0.986	0.536	0
HOMER1	0	2.240773773	0.577	0.266	0
TKTL1	1.06E-267	2.233961301	0.135	0.041	2.29E-263
LOC119045723	0	2.233666383	0.445	0.135	0	putative tripartite motif-containing protein 61
PKP2	0	2.232368538	0.959	0.579	0
SOX9	0	2.232360301	0.728	0.298	0
PTGES3L	0	2.232216457	0.854	0.266	0
TAF7L	0	2.230331811	0.237	0.046	0
LOC119034861	1.28E-144	2.230070925	0.07	0.017	2.76E-140	olfactory receptor 13C3
LOC119052957	6.24E-287	2.227902298	0.092	0.029	1.35E-282	olfactory receptor 1J4-like
SLCO4A1	0	2.227675966	0.666	0.299	0
LOC128628202	0	2.227593151	0.965	0.544	0	uncharacterized LOC128628202	lncRNA
S100A5	6.65E-149	2.227049601	0.067	0.02	1.43E-144
TMC1	1.16E-215	2.224908127	0.118	0.039	2.50E-211
CLEC20A	0	2.223710693	0.322	0.133	0
FZD9	0	2.22175762	0.191	0.044	0
ZBTB7C	0	2.2215996	0.501	0.295	0
FBXO43	0	2.221052976	0.713	0.194	0
FNTB	0	2.220850199	0.858	0.31	0
LOC128626179	0	2.220611696	0.861	0.344	0	uncharacterized LOC128626179	lncRNA
LOC128625840	0	2.219329139	0.743	0.239	0	uncharacterized LOC128625840	protein coding
FLT1	0	2.218726097	0.448	0.212	0
TRIM58	0	2.218410686	0.355	0.09	0
EPN3	0	2.217330149	0.967	0.429	0
SHOC1	0	2.216377153	0.985	0.584	0
LOC128627907	0	2.216375428	0.685	0.225	0	uncharacterized LOC128627907	lncRNA
LOC119046576	3.53E-211	2.21579593	0.093	0.025	7.61E-207	troponin I, slow skeletal muscle-like
GDF5	0	2.215622179	0.063	0.007	0
RGS4	0	2.213579323	0.959	0.393	0
HS3ST2	0	2.213448302	0.253	0.04	0
LOC119059713	7.71E-35	2.21333014	0.015	0.003	1.66E-30	U1 spliceosomal RNA
NTN4	0	2.212788692	0.615	0.267	0
FAM83H	0	2.211741097	0.978	0.404	0
POPDC3	0	2.210538779	0.553	0.121	0
ARHGAP27	0	2.210350418	0.97	0.361	0
CELF6	0	2.208725809	0.268	0.071	0
LOC119064113	0	2.207576227	0.456	0.153	0	uncharacterized LOC119064113	protein coding
LOC119052762	0	2.20653973	0.206	0.019	0	uncharacterized LOC119052762	lncRNA
LOC119058447	2.62E-251	2.20624875	0.098	0.039	5.66E-247	cytochrome P450 2S1
DPF3	0	2.206126871	0.915	0.411	0
LOC128627433	0	2.205397853	0.367	0.087	0	uncharacterized LOC128627433	lncRNA
CMTM2	0	2.205392171	0.416	0.134	0
DAPK2	0	2.204716332	0.481	0.157	0
GARIN3	0	2.204578101	0.159	0.035	0
ELL2	0	2.203628376	0.507	0.197	0
ATL1	0	2.202540163	0.77	0.317	0
LOC119058875	1.38E-250	2.202029194	0.088	0.031	2.97E-246	macrophage-expressed gene 1 protein-like
LOC119047602	0	2.20089937	0.478	0.145	0	uncharacterized LOC119047602	lncRNA
LOC119037161	0	2.200781147	0.186	0.063	0	asialoglycoprotein receptor 2
RGN	0	2.200778631	0.962	0.466	0
TACSTD2	0	2.200689651	0.785	0.279	0
LOC128626339	0	2.199025082	0.926	0.308	0	putative uncharacterized protein SERTAD4-AS1
AGR3	7.71E-85	2.1990207	0.049	0.016	1.66E-80
LOC119045087	0	2.198904736	0.334	0.125	0	uncharacterized LOC119045087	lncRNA
FLT3	0	2.19886852	0.978	0.551	0
RTEL1	0	2.198284207	0.974	0.439	0
RNF157	0	2.197874825	0.809	0.27	0
CSTA	0	2.196859448	0.249	0.086	0
TFDP2	0	2.195657018	0.99	0.806	0
GTSF1L	0	2.195252211	0.214	0.041	0
LOC128628085	0	2.195045448	0.731	0.262	0	testis-expressed protein 30-like
LOC119037427	0	2.194999831	0.442	0.166	0	uncharacterized LOC119037427	lncRNA
PLG	0	2.194850485	0.417	0.121	0
LOC119051638	0	2.194841223	0.233	0.061	0	small nucleolar RNA SNORA36 family
PGC	4.60E-135	2.194797672	0.068	0.019	9.93E-131
UBQLN1	0	2.193121108	1	0.999	0
MARCHF9	0	2.19293835	0.925	0.328	0
KCNS1	2.67E-252	2.192443164	0.078	0.028	5.75E-248
PHYHIP	0	2.19243988	0.882	0.308	0
MTNR1A	3.57E-121	2.190777152	0.04	0.007	7.70E-117
HMGN4	0	2.190272404	0.829	0.254	0
RGS13	0	2.190130291	0.432	0.034	0
LOC119039871	4.22E-241	2.188746493	0.109	0.029	9.09E-237	small nucleolar RNA SNORD115
MME	0	2.186571524	0.997	0.879	0
SLC7A2	0	2.183277298	0.923	0.478	0
ADCY7	0	2.18317188	0.607	0.221	0
CABP7	3.88E-31	2.182161597	0.013	0.003	8.38E-27
FAM3B	0	2.181747528	0.816	0.254	0
LOC128628321	0	2.179699775	0.152	0.025	0	guanine nucleotide-binding protein G(I)/G(S)/G(O) subunit gamma-10-like
MGAT3	0	2.179552645	0.58	0.224	0
POLE	0	2.179299612	0.568	0.106	0
LOC119050861	9.09E-95	2.178071213	0.043	0.01	1.96E-90	60S ribosomal protein L32-like
ANO10	0	2.177877162	0.974	0.708	0
AQP7	7.14E-159	2.177733481	0.07	0.016	1.54E-154
LOC119062212	0	2.176323884	0.38	0.06	0	uncharacterized LOC119062212	protein coding
EPHB2	0	2.176115194	0.394	0.112	0
FRK	0	2.175626912	0.463	0.073	0
LOC128626745	6.03E-225	2.174881476	0.08	0.02	1.30E-220	zinc finger BED domain-containing protein 3-like
LOC128627158	0	2.174154977	0.727	0.278	0	uncharacterized LOC128627158	protein coding
UPP2	0	2.174032459	0.348	0.108	0
LOC128627822	1.44E-171	2.172961648	0.072	0.015	3.11E-167	uncharacterized LOC128627822	lncRNA
LOC119054837	4.74E-252	2.171758281	0.118	0.03	1.02E-247	uncharacterized LOC119054837	lncRNA
SCN7A	0	2.171448567	0.205	0.099	0
CUNH2orf15	0	2.171166829	0.575	0.11	0
LOC119043831	0	2.169984142	0.766	0.293	0	uncharacterized LOC119043831	lncRNA
SRCIN1	0	2.168887606	0.448	0.135	0
LOC128628206	0	2.168101107	0.17	0.048	0	uncharacterized LOC128628206	protein coding
ATP10A	0	2.167891561	0.514	0.242	0
LOC128628282	0	2.166993041	0.569	0.105	0	uncharacterized LOC128628282	lncRNA
UNC13A	3.36E-126	2.165780355	0.066	0.018	7.25E-122
PRKX	0	2.165150398	0.999	0.995	0
LOC128625809	1.07E-216	2.164976971	0.099	0.024	2.30E-212	uncharacterized LOC128625809	lncRNA
LOC119051547	0	2.164828705	0.589	0.186	0	uncharacterized LOC119051547	lncRNA
PLCE1	0	2.164306578	0.924	0.627	0
SPATS2	0	2.164032531	0.936	0.909	0
TES	0	2.16344765	0.952	0.483	0
LOC128626167	0	2.16281122	0.413	0.13	0	uncharacterized LOC128626167	protein coding
PDE10A	0	2.162479828	0.951	0.434	0
LOC119062603	0	2.162269336	0.151	0.027	0	uncharacterized LOC119062603	lncRNA
NAPEPLD	0	2.161402359	0.907	0.39	0
MYPN	0	2.1607303	0.58	0.229	0
LOC119065857	0	2.159409932	0.255	0.072	0	RAB7A-interacting MON1-CCZ1 complex subunit 1-like
CSMD3	0	2.158931565	0.169	0.048	0
LOC119036178	0	2.158824161	0.471	0.184	0	uncharacterized LOC119036178	lncRNA
AVPR1A	0	2.157606345	0.234	0.051	0
LOC119045894	4.64E-93	2.150943423	0.049	0.015	1.00E-88	cytosolic beta-glucosidase
TBX1	7.70E-97	2.150048771	0.045	0.014	1.66E-92
LOC119054894	0	2.148570969	0.165	0.037	0	histone H2B type 1-C/E/F/G/I
PLOD2	0	2.146633016	0.667	0.317	0
DUSP8	0	2.146245474	0.97	0.415	0
USP13	0	2.14460387	0.994	0.698	0
NUB1	0	2.143204179	1	0.999	0
CFAP70	0	2.142753475	0.832	0.372	0
LOC119054632	1.17E-147	2.142289738	0.053	0.01	2.53E-143	germ cell-less protein-like 1
IGFBPL1	1.07E-23	2.141482064	0.011	0.003	2.31E-19
LOC128627352	1.22E-71	2.14119689	0.035	0.01	2.64E-67	uncharacterized LOC128627352	lncRNA
LOC119034971	0	2.140306851	0.694	0.229	0	60S ribosomal protein L37a-like
LOC119036377	0	2.138927503	0.083	0.006	0	small Cajal body-specific RNA 11
LOC119038627	0	2.137877874	0.629	0.187	0	DNA-directed RNA polymerase II subunit RPB9
SLC39A14	0	2.137036078	0.888	0.447	0
PPP1R13L	0	2.136375163	0.977	0.404	0
SLC23A3	0	2.135836846	0.765	0.284	0
LOC119050585	0	2.135196302	0.488	0.17	0	uncharacterized LOC119050585	lncRNA
LOC128626191	2.57E-168	2.135113146	0.054	0.009	5.55E-164	uncharacterized LOC128626191	lncRNA
FHIP1A	0	2.133276735	0.829	0.286	0
TAGLN3	3.33E-273	2.132708815	0.141	0.044	7.18E-269
CPLX1	0	2.132566903	0.415	0.122	0
MPZ	2.14E-272	2.132462296	0.129	0.038	4.63E-268
SLC66A1	0	2.131285829	0.975	0.406	0
MCOLN3	0	2.131033794	0.636	0.218	0
SLC20A2	0	2.129505703	0.907	0.568	0
PMAIP1	0	2.127718235	0.616	0.211	0
LOC119038445	0	2.127180924	0.249	0.075	0	vomeronasal type-1 receptor 4-like
LIFR	0	2.126068026	1	0.999	0
LOC128627405	0	2.125824932	0.473	0.129	0	uncharacterized LOC128627405	lncRNA
LOC128626863	3.74E-128	2.125133028	0.061	0.019	8.06E-124	uncharacterized LOC128626863	lncRNA
CCDC183	0	2.125132904	0.288	0.037	0
PLEKHA8	0	2.124370631	0.978	0.535	0
NCAM1	5.28E-116	2.123892542	0.185	0.155	1.14E-111
ADGRG6	0	2.1223939	0.765	0.467	0
BTBD7	0	2.122350418	1	0.991	0
SYCP3	0	2.122301076	0.822	0.323	0
TLN2	0	2.121643687	0.659	0.371	0
SHISA7	0	2.120416484	0.587	0.185	0
ERN1	0	2.12001268	0.749	0.362	0
TEX45	8.44E-113	2.119674957	0.056	0.017	1.82E-108
PRR7	0	2.119409298	0.57	0.203	0
LOC119040971	0	2.119281276	0.468	0.149	0	actin nucleation-promoting factor WASL-like
ERFE	0	2.118051188	0.703	0.335	0
MTUS2	0	2.117823724	0.678	0.292	0
SLC25A10	0	2.114455685	0.89	0.358	0
LOC119038579	0	2.113437548	0.338	0.082	0	uncharacterized LOC119038579	protein coding
LOC119039124	8.88E-144	2.113381292	0.07	0.019	1.91E-139	small nucleolar RNA SNORA4
KCNH8	0	2.112305696	0.162	0.028	0
NR6A1	0	2.110860169	0.97	0.432	0
RBL2	0	2.110692054	1	0.999	0
CRYBB3	0	2.110655777	0.462	0.081	0
LCT	0	2.108838116	0.479	0.166	0
LOC119055060	0	2.108388396	0.272	0.074	0	small nucleolar RNA SNORA22
SCNN1G	0	2.108278825	0.461	0.061	0
CRABP2	0	2.107408751	0.194	0.053	0
METTL4	0	2.105560001	0.871	0.455	0
ALDOC	5.45E-237	2.104546522	0.102	0.04	1.17E-232
SPINK4	1.67043594858925e-320	2.104069506	0.176	0.062	3.60262921032245e-316
CABYR	0	2.102352955	0.599	0.215	0
LOC119052563	6.28E-56	2.101766742	0.028	0.007	1.35E-51	small nucleolar RNA SNORA61
LOC119051338	3.18E-248	2.101667549	0.117	0.033	6.85E-244	uncharacterized LOC119051338	lncRNA
SESN2	0	2.101617841	0.88	0.394	0
LOC128627398	3.55E-104	2.101250406	0.05	0.012	7.66E-100	uncharacterized LOC128627398	lncRNA
RANBP3L	0	2.100571199	0.76	0.235	0
LOC119065815	0	2.099479125	0.979	0.461	0	histone-lysine N-methyltransferase PRDM9-like
IRF6	0	2.099373171	0.994	0.557	0
NUP210L	0	2.099133115	0.917	0.479	0
METTL21C	0	2.099006273	0.358	0.132	0
SLC1A1	0	2.098990719	0.594	0.319	0
CCDC181	0	2.098632784	0.82	0.34	0
ANO1	0	2.098517017	0.558	0.256	0
LOC119042768	7.72E-170	2.096616741	0.084	0.024	1.66E-165	guanylate-binding protein 7-like
LOC128627378	0	2.094738276	0.968	0.392	0	tubulin alpha-3 chain
LOC128627507	2.30E-129	2.094661097	0.064	0.018	4.96E-125	uncharacterized LOC128627507	protein coding
ELAPOR1	0	2.09445799	0.663	0.252	0
TMEM102	0	2.094434423	0.95	0.349	0
CRTC3	0	2.094120324	0.95	0.662	0
LOC119055814	0	2.092764971	0.95	0.693	0	suppressor of cytokine signaling 2-like
LOC119039710	0	2.092437399	0.782	0.291	0	uncharacterized LOC119039710	lncRNA
ACTL6B	0	2.092343295	0.231	0.074	0
LOC128627542	0	2.091693167	0.236	0.061	0	uncharacterized LOC128627542	lncRNA
EFHD1	0	2.089897746	0.973	0.603	0
LOC128626184	4.5059008513714e-311	2.088895041	0.084	0.01	9.72E-307	uncharacterized LOC128626184	lncRNA
ZNF575	0	2.085694206	0.859	0.342	0
CD69	0	2.084478629	0.427	0.079	0
LOC119051611	0	2.084435701	0.924	0.375	0	histone-lysine N-methyltransferase PRDM9-like
LOC128628307	0	2.084320938	0.567	0.212	0	polyadenylate-binding protein 1-like
SMPD3	0	2.083714872	0.393	0.181	0
RAET1E	1.96E-275	2.082457289	0.126	0.031	4.24E-271
LOC128627325	1.72E-167	2.082010194	0.077	0.028	3.70E-163	uncharacterized LOC128627325	lncRNA
DHRS13	0	2.081902189	0.707	0.313	0
LOC119056793	0	2.081400542	0.409	0.157	0	uncharacterized LOC119056793	lncRNA
LOC128627753	2.16E-171	2.08138449	0.064	0.013	4.66E-167	uncharacterized LOC128627753	lncRNA
PPP1R1B	0	2.081151136	0.569	0.238	0
CDC14A	0	2.079121078	0.943	0.613	0
PDE4DIP	0	2.079022522	0.922	0.584	0
CCR7	1.50E-171	2.077751979	0.088	0.038	3.24E-167
CUNH1orf100	1.33E-252	2.077576013	0.128	0.036	2.87E-248
TRNAS-GCU	3.93E-138	2.076843375	0.064	0.015	8.48E-134
SLC26A8	4.61E-48	2.075953938	0.029	0.009	9.95E-44
LOC119049901	0	2.075836959	0.521	0.286	0	uncharacterized LOC119049901	lncRNA
PNMA8A	0	2.075816272	0.874	0.358	0
SWT1	0	2.07311021	0.995	0.874	0
LOC128626623	0	2.073031008	0.838	0.309	0	uncharacterized LOC128626623	lncRNA
CSRP3	0	2.07290091	0.477	0.153	0
ESPNL	0	2.07234918	0.181	0.065	0
HRC	0	2.071810639	0.192	0.05	0
LOC128626338	0	2.070702813	0.309	0.1	0	uncharacterized LOC128626338	lncRNA
ELP1	0	2.070656998	0.764	0.465	0
TMPRSS9	0	2.070158459	0.385	0.12	0
LOC119036924	0	2.067943667	0.187	0.055	0	uncharacterized LOC119036924	lncRNA
SLC22A23	0	2.067887401	0.811	0.284	0
LOC119042561	0	2.06443151	0.872	0.35	0	uncharacterized LOC119042561	lncRNA
LOC119052132	0	2.064199412	0.659	0.273	0	uncharacterized LOC119052132	lncRNA
CCDC73	0	2.064151539	0.966	0.676	0
LOC128628017	0	2.063958736	0.199	0.059	0	uncharacterized LOC128628017	lncRNA
LOC119062775	0	2.063007454	0.32	0.091	0	RNA polymerase I-specific transcription initiation factor RRN3-like
CUNH9orf43	0	2.062513112	0.815	0.33	0
SGPP2	0	2.061897221	0.397	0.072	0
NKX6-2	0	2.060821737	0.681	0.26	0
USP43	0	2.060302146	0.478	0.232	0
KCTD14	3.22E-126	2.059962626	0.062	0.023	6.94E-122
AQP10	0	2.058022132	0.692	0.262	0
LOC119054356	0	2.057183348	0.51	0.166	0	hepatitis A virus cellular receptor 1 homolog
DEPTOR	0	2.056751822	0.694	0.349	0
MYL11	6.02E-201	2.056736533	0.099	0.026	1.30E-196
SEMA4F	0	2.05657404	0.744	0.229	0
CAPRIN2	0	2.056310988	0.999	0.825	0
PTH2R	1.16E-186	2.055567416	0.114	0.037	2.49E-182
PARD6B	0	2.054617045	0.955	0.395	0
MYOM3	0	2.053304513	0.36	0.119	0
AHCYL2	0	2.053138263	0.921	0.554	0
LOC119062115	0	2.05308343	0.836	0.32	0	uncharacterized LOC119062115	lncRNA
ATP6V1FNB	0	2.052350504	0.282	0.058	0
BRI3BP	0	2.051482602	0.96	0.387	0
HFM1	0	2.049197588	0.535	0.234	0
ARMH2	0	2.04891595	0.106	0.02	0
LOC119055295	0	2.046964256	0.558	0.237	0	uncharacterized LOC119055295	lncRNA
PACSIN1	0	2.046960783	0.775	0.098	0
LOC119052567	0	2.045118479	0.219	0.06	0	small nucleolar RNA SNORA38
CDH3	0	2.043281118	0.798	0.405	0
LOC119047596	0	2.043260108	0.763	0.269	0	RNA polymerase-associated protein LEO1-like
PRODH	0	2.041436749	0.468	0.082	0
LOC119050460	3.44E-69	2.040094875	0.035	0.01	7.41E-65	small nucleolar RNA SNORD53/SNORD92
FANCB	0	2.038700833	0.733	0.163	0
NANOS1	0	2.037374537	0.752	0.31	0
STMN3	0	2.036565128	0.817	0.352	0
EFNA3	0	2.035664637	0.344	0.097	0
LOC119040101	0	2.035425556	0.365	0.11	0	small nucleolar RNA SNORA19
LOC128626341	0	2.035395543	0.502	0.15	0	uncharacterized LOC128626341	lncRNA
TRAF5	0	2.034022342	0.6	0.26	0
IGSF9B	0	2.033401139	0.246	0.021	0
LOC128627622	0	2.032645418	0.438	0.171	0	translation initiation factor IF-2-like
LOC119053831	0	2.032548913	0.913	0.39	0	uncharacterized LOC119053831	protein coding
TRNAL-CAA-1	2.57E-51	2.030864312	0.025	0.006	5.55E-47
KANK1	0	2.030225433	0.975	0.568	0
LOC119043757	0	2.028130199	0.888	0.414	0	histone-lysine N-methyltransferase PRDM9-like
TIGD5	0	2.026704512	0.754	0.276	0
TSPYL2	0	2.026694212	0.999	0.997	0
OTUB2	0	2.026231663	0.913	0.364	0
LOC119063257	0	2.025745492	0.951	0.52	0	uncharacterized LOC119063257	lncRNA
HOOK1	0	2.025263923	0.975	0.366	0
SLC52A3	0	2.025245284	0.718	0.324	0
DEPDC7	0	2.023452474	0.719	0.31	0
HGFAC	0	2.023018128	0.487	0.179	0
LOC119044424	0	2.022875585	0.804	0.163	0	uncharacterized LOC119044424	lncRNA
MFSD6L	0	2.021635065	0.826	0.307	0
LOC119054892	3.53E-283	2.021154013	0.143	0.043	7.61E-279	histone H2A type 1
TSGA10IP	1.81E-271	2.020532748	0.134	0.038	3.91E-267
KIF19	1.14E-131	2.020447629	0.077	0.026	2.45E-127
IL2RB	9.60E-203	2.020135156	0.128	0.049	2.07E-198
ABCG1	0	2.019314554	0.978	0.652	0
MYO5C	0	2.019286295	0.598	0.31	0
KIFC3	0	2.017846255	0.544	0.253	0
SLC22A6	0	2.015191134	0.18	0.036	0
TMEM178B	0	2.013794481	0.434	0.119	0
PALS1	0	2.013216673	0.986	0.805	0
HAND1	0	2.012392148	0.99	0.511	0
TENM2	0	2.012187614	0.709	0.317	0
LAMA5	0	2.011714724	0.99	0.569	0
LOC119059642	0	2.010238181	0.927	0.466	0	steroid 17-alpha-hydroxylase/17,20 lyase
LOC128627566	0	2.010099954	0.654	0.203	0	uncharacterized LOC128627566	lncRNA
TTC13	0	2.009055803	0.985	0.601	0
LOC128627638	0	2.009018526	0.602	0.181	0	uncharacterized LOC128627638	lncRNA
LOC128626036	7.75E-92	2.008130646	0.03	0.005	1.67E-87	uncharacterized LOC128626036	lncRNA
LOC119061061	0	2.007602439	0.539	0.231	0	uncharacterized LOC119061061	protein coding
LOC119047987	0	2.005878609	0.119	0.023	0	ectonucleotide pyrophosphatase/phosphodiesterase family member 7-like
LOC128628394	0	2.005752268	0.783	0.334	0	uncharacterized LOC128628394	lncRNA
LOC128627161	0	2.005600997	0.359	0.118	0	uncharacterized LOC128627161	lncRNA
LOC119041122	0	2.004245554	0.906	0.37	0	GTPase ERas-like
MISFA	0	2.004215598	0.885	0.514	0
LOC119038228	4.62E-193	2.002631235	0.118	0.038	9.96E-189	spermatogenesis-associated protein 31D3-like
WNT8B	3.45E-87	2.002414926	0.049	0.014	7.44E-83
DNAI3	0	2.0017908	0.491	0.237	0
LOC128627868	0	2.001366384	0.526	0.183	0	lysine-specific demethylase 6A-like
TIGD3	0	2.000905479	0.837	0.314	0
EXD2	0	2.000381931	0.915	0.437	0
LOC128626570	0	1.998606954	0.808	0.325	0	uncharacterized LOC128626570	lncRNA
EXTL1	0	1.997342221	0.177	0.026	0
LOC119038471	5.58E-80	1.996343235	0.04	0.014	1.20E-75	small nucleolar RNA SNORA41
LOC128627998	6.67E-213	1.996305171	0.091	0.038	1.44E-208	uncharacterized LOC128627998	lncRNA
ITGA6	0	1.99471465	0.898	0.51	0
LOC119046260	0	1.992626173	0.222	0.067	0	small nucleolar RNA SNORA51
LOC119052032	0	1.992439307	0.81	0.351	0	tubulin gamma-2 chain
ODF2L	0	1.991560413	0.932	0.502	0
SMIM22	0	1.98775934	0.143	0.034	0
LOC119056949	0	1.987300309	0.526	0.254	0	uncharacterized LOC119056949	lncRNA
LOC128627715	0	1.986963121	0.377	0.111	0	uncharacterized LOC128627715	lncRNA
CDCA7L	0	1.98686811	0.963	0.521	0
LOC119036825	0	1.984116106	0.417	0.086	0	uncharacterized LOC119036825	lncRNA
LRP8	0	1.983156383	0.702	0.437	0
LOC119054664	0	1.981030562	0.453	0.233	0	uncharacterized LOC119054664	lncRNA
LOC119056582	3.42E-242	1.980126022	0.114	0.028	7.38E-238	U6 spliceosomal RNA
HTR1F	2.34E-278	1.980064593	0.13	0.032	5.04E-274
AQP9	0	1.979825441	0.303	0.046	0
GUCY2F	0	1.978199916	0.525	0.22	0
LOC119035784	0	1.977952028	0.482	0.188	0	uncharacterized LOC119035784	lncRNA
LOC128627835	0	1.97745328	0.317	0.08	0	uncharacterized LOC128627835	protein coding
ELAVL2	0	1.977244124	0.318	0.115	0
SPATA17	0	1.977126199	0.944	0.594	0
GLRA2	0	1.977042483	0.47	0.091	0
LOC119046446	0	1.976738799	0.349	0.044	0	uncharacterized LOC119046446	lncRNA
LOC119063395	0	1.976440247	0.336	0.11	0	small nucleolar RNA SNORA2/SNORA34 family
LOC119034966	0	1.975664098	0.686	0.315	0	uncharacterized LOC119034966	lncRNA
LOC119056561	6.39E-82	1.975282177	0.041	0.012	1.38E-77	olfactory receptor 478-like
PRR5	0	1.974884324	0.748	0.255	0
LOC128627483	1.11E-151	1.973310733	0.077	0.03	2.39E-147	uncharacterized LOC128627483	protein coding
LRRC66	0	1.972381811	0.399	0.215	0
PRNP	0	1.970558378	0.517	0.227	0
LOC128625952	0	1.970442469	0.73	0.319	0	uncharacterized LOC128625952	lncRNA
LOC119040102	0	1.969216815	0.513	0.159	0	small nucleolar RNA SNORA19
PDK3	0	1.967161085	0.882	0.431	0
SLC34A2	0	1.966850511	0.894	0.408	0
SYNGR1	0	1.964598434	0.688	0.281	0
LOC128626796	0	1.964468309	0.306	0.05	0	uncharacterized LOC128626796	protein coding
LOC119060764	0	1.964261752	0.917	0.396	0	N-acetyllactosaminide beta-1,3-N-acetylglucosaminyltransferase 4
LOC119065728	0	1.964058296	0.983	0.804	0	histone H2B type 2-F
SLC47A2	0	1.963565819	0.534	0.197	0
RAP1GAP	0	1.962720927	0.667	0.271	0
LMX1A	1.98E-133	1.96265255	0.062	0.015	4.26E-129
ABHD2	0	1.962479479	0.993	0.606	0
EXO1	0	1.962335847	0.866	0.163	0
LOC119039172	0	1.962044909	0.828	0.376	0	histone H2B type 1-K
LOC119054130	4.76E-33	1.961861294	0.018	0.005	1.03E-28	40S ribosomal protein S15a-like
AASS	0	1.961676767	0.947	0.565	0
VEPH1	0	1.961339018	0.437	0.076	0
LOC119044396	0	1.961173255	0.142	0.023	0	uncharacterized LOC119044396	lncRNA
TSHR	0	1.959752273	0.207	0.07	0
LOC119059908	0	1.959400923	0.362	0.107	0	small nucleolar RNA SNORD94
LOC119049156	0	1.958001296	0.853	0.351	0	uncharacterized LOC119049156	lncRNA
LOC119058399	3.38E-60	1.957802466	0.029	0.008	7.30E-56	U6 spliceosomal RNA
LOC119039144	0	1.95424691	0.757	0.247	0	butyrophilin subfamily 3 member A3-like
CHAC1	0	1.953287272	0.669	0.327	0
DIPK1A	0	1.952493378	0.576	0.144	0
LOC128625773	0	1.952070955	0.571	0.225	0	uncharacterized LOC128625773	protein coding
LOC128626502	0	1.951668199	0.652	0.23	0	uncharacterized LOC128626502	lncRNA
LOC119037990	0	1.950769401	0.914	0.419	0	uncharacterized LOC119037990	protein coding
LOC128628102	0	1.948901787	0.144	0.028	0	uncharacterized LOC128628102	lncRNA
KRT5	1.75E-42	1.948596136	0.027	0.009	3.77E-38
ALS2	0	1.947328868	0.977	0.587	0
CCNB1IP1	0	1.947180487	0.715	0.156	0
LOC119065278	0	1.946978408	0.252	0.043	0	uncharacterized LOC119065278	lncRNA
AHNAK2	0	1.946791244	0.827	0.379	0
LOC119036595	4.87E-173	1.945875287	0.086	0.022	1.05E-168	small nucleolar RNA SNORA31
ANKRD22	0	1.94498091	0.337	0.067	0
SGSM2	0	1.944686235	0.49	0.254	0
HELLS	0	1.944036877	0.818	0.575	0
STK39	0	1.943909302	0.631	0.596	0
CATSPERB	0	1.943854745	0.294	0.063	0
LOC119049052	2.56E-108	1.943631641	0.062	0.018	5.53E-104	arachidonate 12-lipoxygenase, 12R-type
GTF2A1L	0	1.943571409	0.862	0.313	0
LOC128626263	0	1.942190068	0.543	0.215	0	uncharacterized LOC128626263	lncRNA
TBX3	0	1.941109677	0.967	0.439	0
AP5B1	0	1.941108395	0.955	0.472	0
ITGA10	7.51E-198	1.940753347	0.114	0.05	1.62E-193
LOC119055928	0	1.94054639	0.932	0.447	0	uncharacterized LOC119055928	lncRNA
DUOXA2	5.24E-63	1.939797544	0.034	0.009	1.13E-58
DAPP1	0	1.937347006	0.734	0.37	0
KCNJ8	0	1.93672505	0.33	0.102	0
LOC128628571	0	1.935219911	0.364	0.111	0	uncharacterized LOC128628571	protein coding
DGAT2	0	1.932465263	0.659	0.328	0
FSBP	0	1.932144198	0.496	0.234	0
CBLC	0	1.931800694	0.394	0.053	0
NRL	1.46E-108	1.929460739	0.068	0.023	3.15E-104
PRKAR1A	0	1.928929878	1	0.999	0
CCN5	0	1.927086025	0.241	0.062	0
TC2N	0	1.923894647	0.691	0.268	0
LOC119048266	0	1.923386788	0.584	0.317	0	uncharacterized LOC119048266	lncRNA
AQP8	1.39E-294	1.923372172	0.147	0.04	2.99E-290
LOC119038276	0	1.92242542	0.308	0.166	0	probable cystatin-15
MUC19	0	1.922282225	0.166	0.031	0
RRAGD	0	1.921610762	0.958	0.553	0
MXD1	0	1.918940875	0.996	0.765	0
ZPLD1	0	1.918525921	0.326	0.092	0
HERC3	0	1.918427607	0.975	0.891	0
LOC119060674	0	1.91786348	0.998	0.65	0	uncharacterized LOC119060674	lncRNA
KCNH1	0	1.916682923	0.86	0.516	0
SOWAHC	0	1.916064462	0.862	0.37	0
EVL	0	1.915063327	0.974	0.423	0
MAP3K4	0	1.91502548	0.976	0.851	0
DBNDD1	0	1.914937486	0.432	0.071	0
RBM38	0	1.914488591	0.962	0.522	0
CCDC33	9.43E-102	1.911792332	0.057	0.017	2.03E-97
RAP2A	0	1.910494419	0.947	0.445	0
TDRD10	0	1.908765956	0.306	0.113	0
CHST1	8.24E-124	1.907423449	0.061	0.024	1.78E-119
LOC119040949	1.80E-225	1.904004412	0.06	0.011	3.89E-221	akirin-1-like
CUNH16orf86	5.65E-23	1.903204463	0.012	0.003	1.22E-18
LOC119065924	5.81E-40	1.903165149	0.013	0.006	1.25E-35	phospholipid-transporting ATPase IK-like
LOC119061657	1.52E-303	1.902798051	0.134	0.032	3.29E-299	uncharacterized LOC119061657	lncRNA
LOC119037682	0	1.900185435	0.999	0.83	0	histone-lysine N-methyltransferase PRDM9-like
LOC119039830	0	1.899742522	0.201	0.046	0	cytochrome P450 4X1
STAMBPL1	0	1.899547327	0.823	0.352	0
LOC128627173	1.51E-240	1.898729386	0.123	0.034	3.26E-236	uncharacterized LOC128627173	lncRNA
KLRF2	1.51E-88	1.897079866	0.051	0.018	3.26E-84
VPS37D	0	1.896897631	0.471	0.188	0
WNK3	0	1.896557852	0.868	0.253	0
LOC119042435	2.70E-77	1.896275216	0.039	0.012	5.83E-73	U6 spliceosomal RNA
LOC128627321	0	1.89512459	0.32	0.14	0	uncharacterized LOC128627321	lncRNA
LOC119050879	0	1.895057338	0.638	0.074	0	uncharacterized LOC119050879	lncRNA
LOC119051201	0	1.893782246	0.187	0.079	0	oxytocin-neurophysin 1
TMEM266	0	1.893531887	0.811	0.271	0
NTRK1	0	1.891627421	0.615	0.213	0
CUNH12orf42	3.01E-134	1.891549875	0.073	0.021	6.49E-130
LGALS7B	0	1.891527841	0.502	0.163	0
LOC119039432	3.75E-48	1.891406784	0.026	0.007	8.09E-44	U6 spliceosomal RNA
LNX1	0	1.891048567	0.481	0.234	0
LOC119058223	0	1.890060381	0.897	0.414	0	uncharacterized LOC119058223	lncRNA
EPCAM	0	1.889959901	0.863	0.458	0
TAF9B	0	1.888850723	0.98	0.847	0
unassigned-gene-17	1.57E-74	1.888670514	0.045	0.014	3.39E-70
ABTB3	0	1.888482755	0.414	0.256	0
LOC119048848	7.29E-188	1.88828947	0.065	0.037	1.57E-183	uncharacterized LOC119048848	protein coding
FAM20A	0	1.887795535	0.815	0.515	0
LOC119047153	0	1.887693278	0.696	0.325	0	STING ER exit protein-like
INSC	0	1.887287295	0.376	0.065	0
LOC128625979	0	1.885614972	0.688	0.348	0	uncharacterized LOC128625979	lncRNA
LOC119061575	0	1.884299864	0.387	0.121	0	dual specificity mitogen-activated protein kinase kinase 4-like
USP20	0	1.883536109	0.789	0.356	0
BTG3	0	1.883511985	1	0.999	0
LOC128628441	0	1.883440789	0.699	0.314	0	uncharacterized LOC128628441	lncRNA
TLE2	0	1.881667277	0.873	0.418	0
LOC119048954	0	1.880293653	0.096	0.014	0	small nucleolar RNA SNORA15
LOC119040176	0	1.87967198	0.482	0.278	0	uncharacterized LOC119040176	lncRNA
TNFRSF18	0	1.878912173	0.296	0.085	0
LOC128626969	0	1.878829037	0.201	0.116	0	zinc finger protein 345-like
LOC119059177	3.72E-86	1.878583239	0.042	0.011	8.03E-82	Ig lambda chain C region-like
LOC119037395	0	1.877350426	0.356	0.145	0	ZAR1-like protein
LOC119056090	0	1.875152213	0.622	0.31	0	uncharacterized LOC119056090	lncRNA
MATN3	0	1.87417413	0.79	0.332	0
LOC119037612	0	1.874041634	0.721	0.447	0	organic cation/carnitine transporter 2
LOC128626086	0	1.873984169	0.409	0.16	0	uncharacterized LOC128626086	lncRNA
RASD2	0	1.8732492	0.234	0.081	0
DSG2	0	1.873137749	0.998	0.786	0
EPHB3	0	1.872339639	0.667	0.281	0
TFRC	0	1.871761516	1	0.999	0
MSMB	2.07E-120	1.87152969	0.037	0.007	4.47E-116
ABCC9	5.53E-49	1.871463014	0.05	0.053	1.19E-44
INSYN2A	0	1.870148502	0.94	0.498	0
OFD1	0	1.869987362	1	0.999	0
TOM1L1	0	1.869705227	0.924	0.629	0
LOC119042855	0	1.869167461	0.198	0.059	0	uncharacterized LOC119042855	lncRNA
CUNH17orf78	0	1.868740983	0.315	0.098	0
GPLD1	0	1.868602396	0.462	0.156	0
KIF5A	0	1.868376505	0.749	0.281	0
CFAP44	0	1.867884822	0.678	0.308	0
MARCHF10	0	1.867103796	0.267	0.117	0
KLF5	0	1.866992592	0.661	0.323	0
CACNB4	0	1.866592306	0.52	0.13	0
HECTD2	0	1.865611363	0.811	0.425	0
ITPRIP	0	1.865600445	0.87	0.351	0
GPR33	2.20E-135	1.865388812	0.086	0.028	4.74E-131
LOC128627932	0	1.86479315	0.208	0.09	0	uncharacterized LOC128627932	lncRNA
GRAMD4	0	1.862450964	0.762	0.303	0
AGBL2	0	1.861909895	0.771	0.348	0
CUNH3orf84	4.50E-176	1.860812655	0.094	0.026	9.71E-172
IVNS1ABP	0	1.860048807	1	0.995	0
LOC119053197	0	1.859902398	0.913	0.561	0	zinc finger protein 420-like
CPEB2	0	1.859733284	0.88	0.492	0
LOC119042586	0	1.858202641	0.715	0.312	0	pyridoxal kinase
DERL3	0	1.857710398	0.611	0.209	0
CNBD1	0	1.857657957	0.452	0.169	0
CUNH10orf95	0	1.857461242	0.847	0.336	0
LOC119061883	0	1.856958295	0.885	0.391	0	uncharacterized LOC119061883	lncRNA
LRCOL1	0	1.856565151	0.672	0.303	0
ART3	0	1.856551633	0.865	0.439	0
LOC128626032	0	1.855935309	0.417	0.183	0	uncharacterized LOC128626032	lncRNA
CD226	0	1.855641972	0.465	0.17	0
SERTAD4	0	1.854916872	0.999	0.766	0
ERMP1	0	1.854627989	0.62	0.375	0
IGFBP1	1.45E-76	1.854547604	0.046	0.015	3.12E-72
PTPN11	0	1.853873465	0.986	0.989	0
LOC128627396	0	1.853741222	0.299	0.089	0	uncharacterized LOC128627396	lncRNA
LOC119065720	6.81E-69	1.852287362	0.035	0.015	1.47E-64	C-type lectin domain family 12 member A-like
OTC	0	1.851320272	0.205	0.053	0
LOC119035761	0	1.849592635	0.345	0.143	0	uncharacterized LOC119035761	lncRNA
GRIK2	0	1.8494859	0.576	0.261	0
PRDM1	0	1.849410418	0.617	0.274	0
FAM217A	0	1.84820367	0.569	0.28	0
MAB21L4	0	1.846797071	0.196	0.048	0
DNA2	0	1.84510237	0.891	0.178	0
MORN5	0	1.844719824	0.502	0.295	0
XRCC2	0	1.841472748	0.827	0.318	0
HPGD	5.71E-182	1.838855213	0.091	0.062	1.23E-177
MSX2	0	1.83797933	0.844	0.411	0
CUNH1orf21	0	1.837290263	0.718	0.751	0
SPINK8	0	1.837227376	0.717	0.428	0
LOC128627286	0	1.837081456	0.395	0.151	0	uncharacterized LOC128627286	lncRNA
TRNP1	0	1.836976093	0.392	0.093	0
TMEM59L	0	1.83641764	0.604	0.216	0
GRTP1	0	1.836131856	0.469	0.215	0
ZFP57	0	1.834259199	0.94	0.545	0
FAM53A	0	1.833557833	0.831	0.378	0
LAMC2	0	1.832274839	0.498	0.22	0
ELSPBP1	1.17E-255	1.831818246	0.133	0.037	2.52E-251
SLC39A4	0	1.830877471	0.815	0.386	0
TEAD1	0	1.830835636	0.999	0.9	0
LOC119048789	7.08E-28	1.826954268	0.015	0.005	1.53E-23	U2 spliceosomal RNA
LOC128626287	0	1.826905888	0.241	0.066	0	uncharacterized LOC128626287	lncRNA
TSPAN10	1.93E-96	1.82384844	0.061	0.023	4.16E-92
TEX19	0	1.822423214	0.847	0.388	0
CUNH17orf114	3.95E-78	1.821662296	0.051	0.017	8.51E-74
SLC16A13	0	1.821039917	0.587	0.275	0
LOC128628275	0	1.820452893	0.465	0.263	0	uncharacterized LOC128628275	lncRNA
FZD5	0	1.819835932	0.744	0.379	0
PRDM2	0	1.819824136	1	0.999	0
LOC119047586	0	1.818597246	0.245	0.057	0	aromatase
GSG1	0	1.817786567	0.268	0.098	0
LOC119039821	1.23E-30	1.816882807	0.018	0.006	2.66E-26	small nucleolar RNA SNORA21
PDE3B	0	1.816372869	0.597	0.334	0
RESF1	0	1.81576757	1	0.999	0
LOC119036760	0	1.815244516	0.743	0.274	0	U4atac minor spliceosomal RNA
ADAM28	0	1.813749469	0.359	0.177	0
ACCS	0	1.813560541	0.476	0.196	0
HMGB3	0	1.811541087	0.825	0.309	0
CLDN4	0	1.811221739	0.849	0.414	0
S100A3	8.49E-80	1.811170854	0.042	0.013	1.83E-75
STYK1	6.56E-55	1.810387954	0.031	0.014	1.41E-50
DNAI7	0	1.810208013	0.33	0.17	0
CDHR3	0	1.809442775	0.261	0.119	0
MYBL2	0	1.807859877	0.422	0.094	0
IPO8	0	1.807053623	0.999	0.979	0
TAF15	0	1.807029321	1	0.999	0
ADAM11	0	1.806416982	0.271	0.095	0
LOC128626825	2.11E-264	1.803366539	0.137	0.038	4.56E-260	uncharacterized LOC128626825	lncRNA
SVEP1	0	1.803267894	0.761	0.671	0
CUNH5orf58	3.92E-103	1.803200475	0.111	0.051	8.45E-99
LOC128626927	0	1.801651949	0.923	0.445	0	melanoma-associated antigen 9-like
DISP3	0	1.800924363	0.235	0.075	0
RGS12	0	1.799774354	0.945	0.6	0
WNK4	0	1.799087315	0.874	0.392	0
BOD1L1	0	1.798627361	1	0.999	0
SSTR2	0	1.798262515	0.27	0.149	0
IL31RA	0	1.797712531	0.27	0.091	0
NPAS2	0	1.797668489	0.338	0.169	0
ZSWIM2	0	1.797358832	0.652	0.324	0
PADI2	5.16E-243	1.795737728	0.093	0.059	1.11E-238
ULK4	0	1.795249542	0.635	0.363	0
HHAT	0	1.794148849	0.596	0.449	0
LOC119035643	1.30E-166	1.791194954	0.112	0.041	2.80E-162	cytochrome c-like
MMP9	0	1.790752356	0.844	0.405	0
LOC128626205	2.09E-53	1.790192191	0.035	0.013	4.51E-49	kita-kyushu lung cancer antigen 1 homolog
LRATD1	0	1.78953761	0.835	0.357	0
BPHL	0	1.788905352	0.986	0.663	0
LOC119061778	1.86E-296	1.786409146	0.15	0.061	4.01E-292	uncharacterized LOC119061778	lncRNA
LOC119052723	2.46E-134	1.786110828	0.088	0.034	5.30E-130	U1 spliceosomal RNA
DAAM2	0	1.785570753	0.615	0.264	0
DDIAS	0	1.78511339	0.51	0.137	0
CCNYL1	0	1.785052025	0.724	0.366	0
MAST2	0	1.784624337	0.835	0.787	0
TMIGD1	0	1.784519272	0.285	0.151	0
CAPSL	0	1.784238674	0.39	0.182	0
TNFRSF6B	0	1.782557176	0.958	0.407	0
LOC128628408	0	1.78246226	0.944	0.503	0	zinc finger protein 547-like
PRR5L	0	1.782342372	0.53	0.218	0
MBD1	0	1.782303626	0.963	0.683	0
TMEM198	0	1.781584302	0.504	0.261	0
ELOVL3	8.16E-95	1.781434161	0.063	0.023	1.76E-90
SMTNL1	0	1.781031372	0.423	0.185	0
LOC119042530	8.07E-84	1.78066317	0.043	0.016	1.74E-79	U6 spliceosomal RNA
RNF169	0	1.779719286	0.983	0.947	0
LOC119037272	1.91E-238	1.778488459	0.13	0.038	4.11E-234	myosin-6
PLEKHA1	0	1.777923507	1	0.979	0
VAV2	0	1.777182432	0.947	0.441	0
LOC119064980	2.90E-19	1.776198209	0.011	0.003	6.25E-15	uncharacterized LOC119064980	lncRNA
EDARADD	0	1.775562873	0.954	0.498	0
DLX5	0	1.775451514	0.865	0.448	0
PLA2G2A	0	1.775404521	0.274	0.112	0
SMIM18	2.09E-220	1.775251427	0.137	0.048	4.51E-216
LOC119052967	0	1.77476062	0.259	0.031	0	uncharacterized LOC119052967	protein coding
F2RL2	0	1.77340696	0.401	0.156	0
ETV2	0	1.773045027	0.722	0.389	0
LOC128626344	0	1.77241196	0.202	0.071	0	uncharacterized LOC128626344	lncRNA
RAB3B	0	1.77198398	0.489	0.237	0
CPNE7	6.03E-83	1.771096502	0.036	0.009	1.30E-78
CACNA1B	0	1.770675669	0.409	0.094	0
TLR3	0	1.770509213	0.548	0.352	0
PDILT	0	1.77031099	0.52	0.202	0
TLE6	0	1.769274892	0.749	0.393	0
LOC119036933	1.29E-19	1.767069233	0.012	0.004	2.78E-15	U6 spliceosomal RNA
LOC128628165	0	1.766374587	0.433	0.27	0	uncharacterized LOC128628165	lncRNA
OSCAR	0	1.766265359	0.418	0.096	0
LOC119064822	0	1.765980705	0.883	0.439	0	uncharacterized LOC119064822	lncRNA
LEMD3	0	1.765535986	0.999	0.98	0
CRYBG1	0	1.765038121	0.991	0.729	0
LOC128628231	0	1.764806422	0.636	0.303	0	uncharacterized LOC128628231	lncRNA
LOC119053098	4.12304394247995e-312	1.764203122	0.182	0.058	8.89E-308	heterogeneous nuclear ribonucleoprotein A3-like
MFSD2A	0	1.761695785	0.254	0.045	0
LOC119051212	1.97E-82	1.761274348	0.051	0.017	4.25E-78	small nucleolar RNA SNORA18
KLF8	0	1.760782309	0.789	0.45	0
LOC119047386	0	1.760548969	0.482	0.2	0	uncharacterized LOC119047386	lncRNA
BCKDHB	0	1.760485534	0.748	0.614	0
LOC119038004	0	1.759962817	0.686	0.267	0	small nucleolar RNA SNORD113/SNORD114 family
TBC1D19	0	1.759831801	0.951	0.89	0
RPS6KA6	0	1.759052698	0.649	0.219	0
KCNA4	0	1.758794915	0.76	0.284	0
RTKN	0	1.758398123	0.984	0.681	0
GPR15	0	1.758246277	0.174	0.02	0
EEA1	0	1.757644883	1	0.999	0
NT5DC3	0	1.756336914	0.774	0.312	0
LOC119035094	6.91E-63	1.755845497	0.041	0.015	1.49E-58	U6 spliceosomal RNA
LOC119044523	0	1.755832847	0.994	0.745	0	proto-oncogene FRAT1
EFR3B	0	1.755600502	0.494	0.241	0
LOC119059266	1.91E-58	1.755368104	0.039	0.014	4.13E-54	small nucleolar RNA SNORA28
CCDC9B	0	1.755257044	0.53	0.269	0
LOC119062079	0	1.754538477	0.411	0.154	0	small nucleolar RNA SNORA55
LOC128626865	5.63E-146	1.753020936	0.058	0.019	1.21E-141	olfactory receptor 4A5-like
LOC128627886	0	1.75297695	0.935	0.665	0	uncharacterized LOC128627886	lncRNA
MANEAL	0	1.752235186	0.966	0.544	0
UPK1B	0	1.751645502	0.559	0.22	0
SPATA16	0	1.751458876	0.837	0.41	0
UTP6	0	1.751026861	0.988	0.678	0
LOC119043258	0	1.750419614	0.902	0.464	0	uncharacterized LOC119043258	lncRNA
CRY1	0	1.750260086	0.929	0.669	0
SNX27	0	1.749842101	1	0.999	0
SYTL1	0	1.747272609	0.466	0.193	0
OBSL1	0	1.745552807	0.566	0.356	0
LOC119042703	0	1.743779032	0.433	0.24	0	uncharacterized LOC119042703	lncRNA
BTBD18	1.64E-236	1.743616324	0.124	0.063	3.54E-232
LOC128626057	0	1.742142815	0.497	0.197	0	uncharacterized LOC128626057	lncRNA
RPE65	1.62E-298	1.742121525	0.125	0.063	3.49E-294
TRIM59	0	1.741307796	0.92	0.499	0
MYBPC3	0	1.741303427	0.34	0.104	0
FAM3A	0	1.741291258	0.905	0.445	0
LOC119061525	0	1.740946955	0.109	0.021	0	uncharacterized LOC119061525	lncRNA
LOC119044233	0	1.740453344	0.336	0.144	0	serine/threonine-protein phosphatase 2A 55 kDa regulatory subunit B
KIFC2	0	1.739596073	0.55	0.258	0
SLC29A4	0	1.739574735	0.173	0.027	0
LOC119060841	6.41E-119	1.738991646	0.052	0.016	1.38E-114	U6 spliceosomal RNA
SMARCA5	0	1.738673357	1	0.999	0
SGK3	0	1.738415561	0.979	0.913	0
LOC119048811	0	1.738277713	0.539	0.287	0	uncharacterized LOC119048811	lncRNA
CRYBA1	4.25E-29	1.737710471	0.019	0.007	9.16E-25
LOC128628071	0	1.737235663	0.636	0.285	0	uncharacterized LOC128628071	lncRNA
PAIP2B	0	1.736859972	0.878	0.522	0
ELP3	0	1.736418809	0.985	0.904	0
AP1M2	0	1.73598895	0.996	0.662	0
RASGRF1	0	1.735493413	0.473	0.133	0
KCNA7	5.71E-74	1.735191089	0.049	0.021	1.23E-69
LOC119038003	0	1.734376384	0.739	0.323	0	small nucleolar RNA SNORD113/SNORD114 family
TDRP	0	1.733906278	0.98	0.644	0
SLC9A1	0	1.733666662	0.937	0.539	0
LOC128625876	0	1.733484977	0.849	0.473	0	uncharacterized LOC128625876	lncRNA
LOC119060896	0	1.73308496	0.875	0.473	0	uncharacterized LOC119060896	lncRNA
RND2	0	1.731753618	0.586	0.254	0
TENT5C	0	1.731455892	0.944	0.693	0
LOC119041010	9.89E-27	1.730698869	0.015	0.004	2.13E-22	small nucleolar RNA SNORA44
LOC119052504	9.08E-162	1.728638331	0.107	0.037	1.96E-157	bone morphogenetic protein 8A-like
AP1S3	0	1.728348334	0.619	0.312	0
MMD2	3.91E-304	1.725930176	0.115	0.024	8.44E-300
PHGDH	0	1.725857827	0.547	0.279	0
LOC119048473	0	1.725206184	0.152	0.039	0	sodium/potassium-transporting ATPase subunit alpha-4
LOC128627287	0	1.725054079	0.147	0.02	0	uncharacterized LOC128627287	lncRNA
LOC119055316	1.55E-221	1.724674148	0.137	0.047	3.35E-217	uncharacterized LOC119055316	lncRNA
CUNH2orf92	4.21E-57	1.724444288	0.034	0.015	9.08E-53
RHCG	7.00E-78	1.723988986	0.045	0.013	1.51E-73
CTPS1	0	1.723942767	0.995	0.689	0
SMARCA1	0	1.723650936	0.999	0.994	0
CUNH4orf47	0	1.723010254	0.843	0.384	0
TAF1	0	1.72179236	0.992	0.884	0
HSBP1L1	0	1.720737171	0.79	0.413	0
LOC119052450	0	1.719612993	0.966	0.548	0	spermine synthase-like
CDYL	0	1.718618032	0.997	0.987	0
CCDC63	0	1.717250743	0.576	0.163	0
LOC119051951	0	1.71680213	0.855	0.342	0	uncharacterized LOC119051951	lncRNA
ALDH18A1	0	1.716499712	0.934	0.574	0
LOC119042801	0	1.7164167	0.192	0.043	0	uncharacterized LOC119042801	lncRNA
FHDC1	0	1.715953811	0.978	0.579	0
PLXNB1	0	1.715851966	0.414	0.088	0
HOXD1	9.97E-47	1.715061895	0.027	0.013	2.15E-42
LOC119063398	5.15E-156	1.714484811	0.1	0.034	1.11E-151	small nucleolar SNORD12/SNORD106
LOC119034902	0	1.714246123	0.516	0.207	0	uncharacterized LOC119034902	lncRNA
P4HA3	0	1.713907603	0.642	0.305	0
LOC119035783	0	1.713336091	0.789	0.404	0	uncharacterized LOC119035783	lncRNA
IL1RL2	0	1.712418694	0.391	0.078	0
AATK	0	1.711895932	0.844	0.295	0
STX3	0	1.711127031	0.992	0.762	0
FBXW7	0	1.710123306	0.983	0.962	0
CC2D2B	0	1.709975076	0.75	0.34	0
NCEH1	0	1.709681202	0.854	0.372	0
GABRG1	2.78E-147	1.709598575	0.082	0.024	6.00E-143
SHOX2	0	1.70947826	0.969	0.572	0
NFAT5	0	1.709257143	0.999	1	0
ARHGEF16	0	1.709094618	0.195	0.024	0
ZFP42	0	1.708798471	0.991	0.662	0
LOC119038436	0	1.708589725	0.813	0.391	0	uncharacterized LOC119038436	lncRNA
LOC119048466	0	1.70778066	0.271	0.165	0	sodium/potassium-transporting ATPase subunit alpha-2
LOC119045517	9.39E-27	1.705355367	0.018	0.006	2.03E-22	small nucleolar RNA SNORA57
SETD3	0	1.703714501	1	0.996	0
ALDH7A1	0	1.701077702	0.995	0.856	0
HOXC6	0	1.701028658	0.536	0.142	0
DSC3	0	1.699385755	0.982	0.742	0
GATA3	0	1.699189538	1	0.943	0
CLCN1	0	1.698820415	0.312	0.114	0
FAM78B	3.29E-195	1.698590157	0.134	0.064	7.09E-191
LOC119056642	0	1.698209773	0.383	0.148	0	insulin growth factor-like family member 3
ACKR2	0	1.697077581	0.559	0.26	0
TTC8	0	1.696709587	0.496	0.314	0
GPT2	0	1.696570626	0.941	0.435	0
LOC119056138	0	1.696398572	0.616	0.314	0	uncharacterized LOC119056138	lncRNA
LOC119035057	0	1.695258673	0.5	0.19	0	dihydrofolate reductase-like
GNE	0	1.695245456	0.998	0.954	0
LOC128628221	0	1.694474868	0.466	0.183	0	reactive oxygen species modulator 1-like
BMAL1	0	1.692233129	0.704	0.6	0
LOC128628579	0	1.691282316	0.879	0.5	0	uncharacterized LOC128628579	lncRNA
LOC119047834	0	1.688318294	0.393	0.098	0	uncharacterized LOC119047834	lncRNA
TRIB3	0	1.687395159	0.412	0.172	0
SFTPC	8.35727850041135e-318	1.686192455	0.225	0.096	1.80241425418372e-313
LOC119039171	0	1.685394489	0.805	0.398	0	histone H2B type 1-K
EPB41L5	0	1.685277826	0.924	0.69	0
LOC119055889	2.07E-58	1.684440872	0.042	0.015	4.46E-54	small nucleolar RNA SNORD111
KREMEN2	0	1.683994975	0.794	0.348	0
OSR2	1.25E-284	1.683693672	0.105	0.021	2.70E-280
FAM118A	0	1.681474807	0.925	0.467	0
EPB41L1	0	1.680948751	0.717	0.271	0
LOC119060647	6.38E-89	1.680095762	0.058	0.019	1.38E-84	60S acidic ribosomal protein P1-like
LOC119038007	0	1.679536321	0.4	0.165	0	small nucleolar RNA SNORD113/SNORD114 family
JAZF1	0	1.67804769	0.557	0.505	0
RCOR1	0	1.677835494	0.996	0.991	0
DSP	0	1.677714764	1	0.992	0
FAM83D	0	1.677435149	0.691	0.399	0
PPIL6	0	1.676948987	0.831	0.561	0
CCDC112	0	1.676080069	0.89	0.512	0
LOC128625856	0	1.675744301	0.247	0.112	0	uncharacterized LOC128625856	protein coding
GPR15LG	0	1.674616797	0.128	0.019	0
LOC128626579	0	1.673559732	0.355	0.14	0	uncharacterized LOC128626579	lncRNA
PPM1K	0	1.673168288	0.778	0.422	0
LONRF3	0	1.671663186	0.477	0.122	0
HACD3	0	1.671036757	0.758	0.378	0
SLC35F2	0	1.670319282	0.644	0.428	0
BACE2	0	1.668787228	0.972	0.756	0
LOC128625855	0	1.668694947	0.488	0.219	0	uncharacterized LOC128625855	protein coding
GATA2	0	1.666432984	0.575	0.273	0
CUNH21orf91	0	1.666400377	0.957	0.76	0
LOC119044492	0	1.665885571	0.804	0.406	0	uncharacterized LOC119044492	lncRNA
LRRC4	0	1.665476982	0.576	0.171	0
KPNA2	0	1.665035357	0.979	0.804	0
LOC128627402	0	1.664884299	0.584	0.337	0	uncharacterized LOC128627402	lncRNA
KLHL10	0	1.663622387	0.39	0.175	0
XRCC3	0	1.663564507	0.952	0.453	0
GAS2L2	1.21E-115	1.662779671	0.078	0.031	2.61E-111
NAA35	0	1.662310791	0.997	0.963	0
LOC119058238	9.21E-32	1.661990979	0.022	0.008	1.99E-27	tryptase beta-2
FAM241A	3.29E-278	1.661940769	0.149	0.043	7.11E-274
TWSG1	0	1.661502382	0.999	0.966	0
FN3K	0	1.660822001	0.635	0.351	0
VSIG2	0	1.659684775	0.662	0.343	0
SOHLH2	3.29E-125	1.658483511	0.075	0.023	7.09E-121
ADGRG1	0	1.657758838	0.835	0.369	0
ARL6	0	1.657235251	0.844	0.566	0
MICALL1	0	1.656908942	0.954	0.601	0
TLCD4	7.80E-127	1.656185065	0.09	0.034	1.68E-122
TEPP	0	1.655543198	0.766	0.293	0
MNAT1	0	1.655543142	0.991	0.973	0
CFAP20DC	0	1.655470314	0.733	0.532	0
LOC119060593	0	1.654896806	0.723	0.334	0	uncharacterized LOC119060593	protein coding
MATCAP2	0	1.654599266	0.51	0.3	0
LOC128628123	0	1.654477738	0.278	0.069	0	uncharacterized LOC128628123	lncRNA
LOC119054929	0	1.65397003	0.981	0.813	0	histone H2B type 1-C/E/F/G/I
LOC119056377	6.23E-24	1.653530093	0.013	0.006	1.34E-19	small nucleolar RNA SNORA11
LOC119039997	0	1.651910494	0.431	0.141	0	uncharacterized LOC119039997	lncRNA
CUL4B	0	1.650762346	0.987	0.974	0
RAC3	0	1.650168634	0.109	0.02	0
PRRT1B	0	1.64969688	0.297	0.083	0
MTF2	0	1.649689162	0.997	0.989	0
GRAMD1B	0	1.649303052	0.697	0.212	0
LOC128626710	1.21E-266	1.649218784	0.174	0.06	2.62E-262	uncharacterized LOC128626710	lncRNA
FXYD4	0	1.64895145	0.816	0.471	0
LOC128628428	0	1.648323705	0.659	0.278	0	uncharacterized LOC128628428	lncRNA
EZHIP	0	1.648105672	0.941	0.593	0
LARP1B	0	1.64730231	0.975	0.934	0
ANKRD28	0	1.646594061	0.973	0.768	0
LOC119062324	0	1.645966647	0.087	0.008	0	olfactory receptor 8U9
CEP350	0	1.645137852	0.999	0.999	0
DOCK3	0	1.644221232	0.878	0.422	0
SSTR1	2.73E-29	1.64338032	0.022	0.009	5.88E-25
THSD4	0	1.64322635	0.402	0.274	0
RASL10B	0	1.642675393	0.118	0.026	0
LOC128627995	0	1.642620879	0.72	0.331	0	uncharacterized LOC128627995	lncRNA
BCAS3	0	1.64191912	0.993	0.984	0
LOC128626704	0	1.641437112	0.905	0.395	0	uncharacterized LOC128626704	lncRNA
WBP2NL	0	1.640959167	0.341	0.134	0
RAB6B	0	1.640958014	0.909	0.543	0
TTLL7	0	1.639855847	0.792	0.739	0
SH2D4A	0	1.639766247	0.884	0.611	0
CRYBG3	0	1.63954184	0.977	0.94	0
SMARCA2	0	1.639370668	0.996	0.999	0
LOC128626549	1.44E-75	1.639345779	0.047	0.017	3.10E-71	uncharacterized LOC128626549	protein coding
SOS1	0	1.638580198	0.991	0.954	0
TRNAW-CCA	2.50E-297	1.638409927	0.178	0.073	5.39E-293
YWHAQ	0	1.638399341	1	0.999	0
MBOAT1	0	1.637695126	0.871	0.629	0
CDKN1C	0	1.636308862	1	0.999	0
PMEPA1	0	1.63565047	0.997	0.922	0
NOTUM	0	1.635315199	0.77	0.576	0
LDHB	0	1.634887198	0.906	0.503	0
N4BP2	0	1.63469893	0.991	0.94	0
LOC119057151	8.66E-28	1.634592743	0.019	0.007	1.87E-23	small nucleolar RNA SNORA41
LOC128626635	0	1.63368445	0.411	0.216	0	uncharacterized LOC128626635	lncRNA
STEAP2	0	1.633310206	0.851	0.511	0
RNASE1	3.39E-210	1.633136663	0.108	0.058	7.31E-206
EDN2	0	1.631263188	0.255	0.065	0
MMP25	0	1.630088368	0.399	0.093	0
LOC119038966	5.15E-50	1.629961871	0.035	0.014	1.11E-45	small nucleolar RNA SNORD15
FCGBP	0	1.629164633	0.956	0.538	0
ACHE	0	1.628465889	0.942	0.684	0
SMAD2	0	1.627893837	0.996	0.978	0
LOC119037086	0	1.627270761	0.972	0.699	0	uncharacterized LOC119037086	lncRNA
SRSF7	0	1.626658508	1	0.999	0
MOV10	0	1.626471775	0.996	0.953	0
LOC119064026	0	1.625539072	0.828	0.473	0	uncharacterized LOC119064026	lncRNA
RAB24	0	1.625163	0.993	0.965	0
HSD17B1	0	1.624086302	0.864	0.512	0
LOC119044603	0	1.622891634	0.819	0.468	0	uncharacterized LOC119044603	lncRNA
KLF11	0	1.622519838	0.976	0.66	0
RBBP8	0	1.622380003	0.975	0.868	0
BTBD8	0	1.621714308	0.938	0.77	0
HES6	0	1.621392909	0.8	0.398	0
PJVK	0	1.620305472	0.434	0.145	0
DNAJC12	0	1.620211772	0.813	0.467	0
ACAT2	0	1.620168468	0.882	0.466	0
LOC119059669	0	1.620019877	0.199	0.032	0	uncharacterized LOC119059669	lncRNA
MEGF10	0	1.618010095	0.279	0.109	0
LOC128627019	0	1.61794313	0.97	0.574	0	uncharacterized LOC128627019	lncRNA
LOC119044403	0	1.617579049	0.621	0.233	0	uncharacterized LOC119044403	lncRNA
CHTF18	0	1.617192485	0.571	0.259	0
BORCS7	0	1.616867986	0.942	0.651	0
SLC10A3	0	1.616519165	0.869	0.37	0
FBXO21	0	1.6162012	1	0.999	0
LOC119044636	1.27E-213	1.615942522	0.104	0.028	2.73E-209	small nucleolar RNA U13
FAM166C	1.39E-284	1.615525421	0.122	0.031	3.00E-280
PRSS8	0	1.613874952	0.974	0.628	0
TRNAG-CCC-4	1.13E-42	1.613498799	0.027	0.009	2.44E-38
DTNB	0	1.613299218	0.859	0.538	0
DDX24	0	1.612390957	1	0.999	0
UBE2E2	0	1.611140677	0.747	0.723	0
LOC119057642	8.36E-17	1.611112829	0.013	0.005	1.80E-12	small nucleolar RNA SNORA31
SP6	2.46E-52	1.610477363	0.038	0.013	5.30E-48
RBBP7	0	1.60973658	1	0.999	0
LOC119038860	0	1.609608533	0.569	0.458	0	zinc finger protein 14-like
ZSCAN10	2.78E-287	1.609040668	0.128	0.033	6.00E-283
TPCN2	0	1.608119691	0.81	0.407	0
LOC119042035	0	1.608076069	0.96	0.856	0	S-adenosyl-L-methionine-dependent tRNA 4-demethylwyosine synthase TYW1
UGT2A1	1.58E-51	1.607357261	0.052	0.036	3.40E-47
CA5B	0	1.606622463	0.598	0.332	0
TMEM30B	0	1.606042376	0.978	0.611	0
REX1BD	3.86E-88	1.605974244	0.062	0.023	8.32E-84
LOC119042173	0	1.60594384	0.809	0.36	0	uncharacterized LOC119042173	lncRNA
LOC119036285	0	1.605838211	0.674	0.371	0	uncharacterized LOC119036285	lncRNA
SLC25A4	0	1.605496147	0.756	0.432	0
LOC119043670	5.26E-280	1.605194786	0.153	0.046	1.13E-275	membrane-spanning 4-domains subfamily A member 15
LOC119040191	0	1.604507557	0.536	0.266	0	uncharacterized LOC119040191	lncRNA
HPS3	0	1.603687206	0.989	0.954	0
LOC119052683	0	1.603217836	0.998	0.995	0	transmembrane protease serine 11E-like
LOC128625859	0	1.602155142	0.468	0.226	0	uncharacterized LOC128625859	lncRNA
LOC119062576	0	1.601989556	0.326	0.15	0	uncharacterized LOC119062576	lncRNA
LRRC52	4.52E-16	1.601415095	0.01	0.003	9.74E-12
BNIPL	0	1.600556516	0.907	0.522	0
LOC119045246	0	1.600092436	0.998	0.818	0	melanoma-associated antigen 10-like
LOC119049133	0	1.599704159	0.884	0.176	0	uncharacterized LOC119049133	lncRNA
LOC119043726	0	1.596390028	0.999	0.999	0	pepsin F-like
GPA33	0	1.596333875	0.17	0.026	0
CHKA	0	1.595538703	0.956	0.67	0
SYN3	0	1.594691123	0.84	0.342	0
LOC119040847	1.31E-188	1.59413627	0.142	0.057	2.84E-184	uncharacterized LOC119040847	lncRNA
USP4	0	1.594121969	0.999	0.997	0
UBE2O	0	1.593714522	0.991	0.815	0
LOC128628479	8.05E-17	1.593086335	0.011	0.008	1.74E-12	uncharacterized LOC128628479	lncRNA
MYO1D	0	1.592580961	0.957	0.642	0
LOC119044609	9.96E-143	1.592052595	0.09	0.029	2.15E-138	uncharacterized LOC119044609	lncRNA
XDH	0	1.591875236	0.297	0.121	0
ENTPD1	0	1.591853049	0.643	0.407	0
SLC51A	0	1.591833694	0.61	0.313	0
PTPRK	0	1.591729852	0.961	0.852	0
CCDC149	0	1.590776648	0.675	0.369	0
CNNM1	0	1.590735112	0.259	0.028	0
TEAD3	0	1.590371589	0.978	0.727	0
VEGFA	0	1.589159999	0.916	0.645	0
LOC119049827	6.82E-22	1.589106451	0.011	0.004	1.47E-17	olfactory receptor 4D11-like
MYL2	8.83E-31	1.588229166	0.019	0.006	1.91E-26
LOC128627131	0	1.588101292	0.976	0.916	0	very large A-kinase anchor protein-like
LOC119053059	2.49E-52	1.587921917	0.041	0.016	5.38E-48	serum amyloid A protein
DZIP1	0	1.586892804	0.666	0.688	0
LOC119064561	8.96E-295	1.585646562	0.12	0.067	1.93E-290	small nucleolar RNA SNORA12
PIP5K1B	0	1.583310396	0.623	0.615	0
NLN	0	1.582919959	0.758	0.443	0
SPATA22	0	1.5828984	0.83	0.437	0
SPAG1	0	1.580649618	0.989	0.924	0
LOC128627029	0	1.580019029	0.653	0.345	0	uncharacterized LOC128627029	lncRNA
LOC128627830	8.85E-205	1.579390618	0.123	0.038	1.91E-200	uncharacterized LOC128627830	lncRNA
FJX1	0	1.57910785	0.771	0.438	0
LOC128627239	0	1.578823825	0.529	0.293	0	uncharacterized LOC128627239	lncRNA
ANKIB1	0	1.578667368	1	0.998	0
LOC128627841	0	1.578338548	0.56	0.336	0	uncharacterized LOC128627841	lncRNA
IGF2BP1	0	1.57789085	0.905	0.504	0
L3MBTL3	0	1.577669137	0.996	0.959	0
ERRFI1	0	1.576932273	0.987	0.792	0
SPINK9	0	1.576720059	0.071	0.016	0
BRWD3	0	1.576478914	0.953	0.963	0
ATP6V1G3	4.44E-20	1.576268285	0.016	0.017	9.57E-16
DENND5B	0	1.576197886	0.731	0.405	0
LOC128627194	0	1.575758303	0.538	0.239	0	uncharacterized LOC128627194	lncRNA
SEC14L5	4.83E-13	1.575519717	0.031	0.021	1.04E-08
ALOX12	0	1.575491537	0.331	0.185	0
LAPTM4B	0	1.574976124	1	0.987	0
LOC128626381	0	1.574696925	0.497	0.252	0	zinc finger protein 177-like
SRGAP3	0	1.573405623	0.788	0.546	0
PNMT	0	1.572632759	0.892	0.61	0
SLC43A1	0	1.572424034	0.906	0.624	0
CUNH1orf216	0	1.572390076	0.422	0.223	0
LOC119051789	7.54E-220	1.572232411	0.16	0.061	1.63E-215	tubulin beta-2B chain
LOC128628304	0	1.570527201	0.657	0.323	0	uncharacterized LOC128628304	lncRNA
LOC128625953	0	1.570337517	0.965	0.605	0	ferritin heavy chain-like
LOC119055255	1.53E-257	1.569616965	0.183	0.076	3.31E-253	uncharacterized LOC119055255	lncRNA
LOC128628247	9.55E-138	1.569435883	0.033	0.009	2.06E-133	protein S100-A7-like
RNF144A	0	1.56909097	0.961	0.774	0
MICAL3	0	1.568460511	0.982	0.771	0
ZSCAN26	0	1.568236392	0.979	0.764	0
LOC119046218	1.33E-191	1.568096848	0.118	0.038	2.86E-187	olfactory receptor 2AP1
LOC128625735	0	1.568072178	0.966	0.664	0	gap junction alpha-3 protein-like
LOC119046862	0	1.567719709	0.488	0.165	0	rho GTPase-activating protein 22-like
GATM	0	1.566802584	0.943	0.57	0
RAD54B	0	1.56653479	0.492	0.146	0
RASGRF2	0	1.56552307	0.192	0.038	0
HEATR1	0	1.564721345	0.977	0.764	0
PWWP2A	0	1.564596601	0.993	0.941	0
SLC24A2	0	1.564396804	0.27	0.176	0
ADAMTS20	0	1.564284915	0.756	0.477	0
TESMIN	1.27E-114	1.56330796	0.051	0.013	2.74E-110
HEBP2	0	1.563050957	0.94	0.652	0
MSX1	0	1.562129436	0.635	0.37	0
ANKHD1	0	1.562120985	0.999	0.996	0
FGG	5.93E-242	1.560867648	0.195	0.085	1.28E-237
RNASE6	0	1.560774097	0.391	0.169	0
ANK3	0	1.559816272	0.996	0.916	0
SLC16A5	0	1.557324042	0.987	0.727	0
LOC119060778	8.77E-38	1.556445197	0.018	0.005	1.89E-33	troponin I, slow skeletal muscle
LOC128628582	1.33E-248	1.555805929	0.101	0.065	2.86E-244	uncharacterized LOC128628582	lncRNA
SAMD3	0	1.555484421	0.239	0.044	0
KISS1	3.96E-65	1.555103484	0.036	0.022	8.55E-61
CNNM2	0	1.554369051	0.851	0.545	0
SS18L1	0	1.553028317	0.986	0.601	0
NEDD4L	0	1.552881009	0.897	0.595	0
SLC22A3	0	1.550728265	0.308	0.062	0
KLHL7	0	1.550661005	0.648	0.45	0
LOC119043556	2.76E-21	1.550611313	0.014	0.005	5.96E-17	small nucleolar RNA SNORA2/SNORA34 family
HLF	0	1.550554612	0.866	0.605	0
PCDHB8	1.02E-78	1.549921289	0.055	0.026	2.19E-74
NEXN	0	1.549514354	0.623	0.413	0
SRRM1	0	1.548831698	1	0.999	0
SPTY2D1	0	1.548315312	0.998	0.99	0
SUPT20H	0	1.547958343	1	0.999	0
SH3YL1	0	1.547929007	0.991	0.753	0
ESM1	0	1.546782435	0.819	0.744	0
C2CD4D	0	1.546311153	0.917	0.412	0
DQX1	0	1.546199814	0.577	0.234	0
METTL13	0	1.545401483	0.959	0.637	0
LARGE1	0	1.5443974	0.951	0.906	0
ARAP2	0	1.544346964	0.971	0.814	0
LOC119037215	0	1.543519457	0.996	0.694	0	serine protease 42-like
RAB40B	0	1.542745236	0.562	0.283	0
PDXDC1	0	1.542246061	0.999	0.994	0
LOC128626607	0	1.541714536	0.82	0.464	0	uncharacterized LOC128626607	lncRNA
BHLHE40	0	1.541573893	0.873	0.487	0
LOC128626269	7.02E-114	1.541052951	0.072	0.024	1.51E-109	uncharacterized LOC128626269	lncRNA
AMIGO3	0	1.539752273	0.668	0.344	0
LOC128627166	0	1.539721128	0.51	0.341	0	uncharacterized LOC128627166	lncRNA
ANXA4	0	1.539600364	0.991	0.924	0
CUNH3orf52	0	1.539151642	0.492	0.269	0
IMPDH1	0	1.53879376	0.918	0.464	0
DHRS1	0	1.53817464	0.875	0.479	0
PIWIL2	0	1.537776195	0.389	0.231	0
TELO2	0	1.537722432	0.939	0.571	0
CUNH1orf141	7.67E-65	1.537317329	0.079	0.038	1.66E-60
KCNJ10	7.26E-138	1.535993265	0.077	0.023	1.57E-133
CDC14B	0	1.535546528	0.883	0.762	0
LOC119055181	0	1.535152621	0.671	0.334	0	uncharacterized LOC119055181	lncRNA
LOC119045883	1.14E-181	1.53395437	0.111	0.036	2.47E-177	heterogeneous nuclear ribonucleoprotein A1-like
MST1	3.72E-63	1.533642293	0.047	0.017	8.03E-59
TMEM207	2.32E-135	1.533119806	0.059	0.016	5.00E-131
CUNH9orf50	0	1.532792285	0.647	0.338	0
BAZ1A	0	1.532710936	0.987	0.885	0
GAS8	0	1.53232128	0.948	0.655	0
LOC119042980	0	1.53223887	0.368	0.141	0	D-aminoacyl-tRNA deacylase 1-like
DOCK1	0	1.531999718	0.99	0.96	0
AP2B1	0	1.531742054	1	0.999	0
LOC119039550	1.55E-73	1.531724917	0.046	0.015	3.35E-69	small nucleolar RNA SNORA41
unassigned-gene-9	1.26E-124	1.531520152	0.095	0.035	2.72E-120
LOC119048796	0	1.530748992	0.506	0.166	0	uncharacterized LOC119048796	lncRNA
SLC26A4	6.87E-20	1.530588342	0.021	0.012	1.48E-15
LOC128628040	0	1.530243208	0.546	0.232	0	uncharacterized LOC128628040	lncRNA
AEN	0	1.529049446	0.556	0.207	0
APBA1	0	1.528909273	0.703	0.578	0
SLC39A11	0	1.528568664	0.949	0.678	0
EZR	0	1.528034643	1	0.986	0
MARCHF6	0	1.527902574	0.998	0.997	0
LOC119034857	7.22E-69	1.527801472	0.044	0.023	1.56E-64	olfactory receptor 13C9
ABCA2	0	1.526595427	0.486	0.269	0
CFAP210	0	1.526100009	0.748	0.421	0
LOC119063988	0	1.523539819	0.997	0.925	0	zinc-regulated GTPase metalloprotein activator 1A
PATE1	0	1.523116267	0.296	0.143	0
OGDHL	2.59E-168	1.522976567	0.136	0.059	5.60E-164
LOC119049639	0	1.522818603	0.995	0.963	0	zinc finger protein 791-like
ICE2	0	1.52174665	0.995	0.96	0
TEX49	0	1.521656394	0.208	0.057	0
MAP3K7CL	0	1.521505307	0.642	0.106	0
ADCY9	0	1.520988896	0.933	0.848	0
TCF24	0	1.520729705	0.893	0.556	0
LOC119036092	0	1.520064661	0.961	0.628	0	histone-lysine N-methyltransferase PRDM9-like
ELOVL6	0	1.519914326	0.648	0.479	0
TMEM125	0	1.519838008	0.836	0.599	0
UBR4	0	1.519661921	1	0.999	0
GSR	0	1.519226388	0.988	0.779	0
SND1	0	1.518637795	1	0.997	0
LAP3	0	1.518502831	1	0.999	0
LOC119044654	0	1.517614586	0.225	0.064	0	C-C motif chemokine 26-like
ZNF57	0	1.51697637	0.987	0.764	0
ANXA9	0	1.51679646	0.437	0.092	0
PHLDB2	0	1.516577142	0.991	0.871	0
RAB25	0	1.516434368	0.859	0.546	0
ZBTB10	0	1.515880807	0.993	0.888	0
RGS8	5.40E-112	1.514335314	0.087	0.034	1.16E-107
LOC119038913	0	1.513674515	0.979	0.576	0	tubulin alpha-3 chain
ZCCHC17	0	1.513567115	0.994	0.979	0
ZMYND8	0	1.513050463	1	0.995	0
ADORA2B	0	1.512958699	0.507	0.233	0
PHEX	0	1.51282789	0.251	0.166	0
RSAD2	0	1.511978558	0.984	0.933	0
MROH8	0	1.511840048	0.947	0.565	0
PITPNB	0	1.510775073	1	0.998	0
LOC119060275	0	1.510258073	0.472	0.246	0	uncharacterized LOC119060275	lncRNA
LOC119063731	0	1.508980401	0.95	0.667	0	zinc finger protein 763-like
LOC119064859	5.16E-51	1.507584658	0.04	0.015	1.11E-46	U6 spliceosomal RNA
VWA5A	0	1.506433163	0.997	0.988	0
HSH2D	0	1.505916501	0.263	0.086	0
TMPRSS11D	1.21E-107	1.505502776	0.082	0.038	2.60E-103
FSD2	0	1.504210614	0.969	0.674	0
LOC128628385	2.18E-233	1.503040232	0.165	0.071	4.70E-229	zinc finger protein OZF-like
ACADSB	0	1.501679539	0.933	0.777	0
SINHCAF	0	1.50134654	1	0.983	0
CITED4	0	1.501287274	0.854	0.449	0
ADGRV1	0	1.50052611	0.519	0.132	0
LOC119038015	0	1.50021225	0.664	0.317	0	small Cajal body-specific RNA 13
STAU1	0	1.499515773	0.997	0.978	0
MYCN	0	1.499125808	0.992	0.866	0
LOC119038241	0	1.497353993	0.958	0.574	0	carcinoembryonic antigen-related cell adhesion molecule 1-like
NBEA	0	1.496664175	0.882	0.565	0
ALDH3B1	0	1.496197146	0.703	0.394	0
TONSL	0	1.49510548	0.545	0.197	0
GNG4	0	1.494815462	0.998	0.981	0
DDX27	0	1.493086219	0.999	0.985	0
LOC119043763	0	1.493013283	0.762	0.416	0	uncharacterized LOC119043763	lncRNA
LRRC1	0	1.492933029	0.657	0.607	0
EDNRB	0	1.492780343	0.989	0.877	0
LOC119049984	0	1.492354919	0.07	0.017	0	U6 spliceosomal RNA
BRMS1L	0	1.49174976	1	0.999	0
AACS	0	1.49033599	0.719	0.447	0
RASGEF1C	0	1.490273421	0.246	0.046	0
CCAR1	0	1.490037717	1	0.996	0
RBM46	0	1.489556554	0.723	0.239	0
LOC119036821	0	1.489481133	0.892	0.552	0	uncharacterized LOC119036821	lncRNA
LOC119038347	0	1.489422529	0.296	0.067	0	WD repeat-containing protein 62
TPRN	0	1.489247045	0.985	0.723	0
SHTN1	0	1.488090278	0.983	0.614	0
RNGTT	0	1.487888378	0.991	0.985	0
KRT7	0	1.487429869	1	0.99	0
STEAP4	0	1.4873623	0.595	0.364	0
LINGO3	0	1.487360174	0.338	0.087	0
XKR9	0	1.487310619	0.532	0.325	0
ERICH1	0	1.487026679	0.989	0.924	0
LOC119044524	0	1.486863513	0.989	0.766	0	GSK-3-binding protein FRAT2-like
LOC119051019	0	1.486132515	0.522	0.212	0	protocadherin gamma-B4-like
LOC119040161	5.62E-87	1.48550709	0.071	0.034	1.21E-82	olfactory receptor-like protein DTMT
unassigned-gene-5	2.34E-302	1.485130925	0.188	0.063	5.04E-298
SKP2	0	1.484753051	0.779	0.549	0
LOC128626892	0	1.483854484	0.772	0.47	0	basic proline-rich protein-like
POC1B	0	1.483589698	0.923	0.723	0
LOC128628042	0	1.483136721	0.778	0.458	0	uncharacterized LOC128628042	lncRNA
SLC31A1	0	1.482789118	0.983	0.797	0
PRDM10	0	1.482362212	0.99	0.927	0
SAMD4A	0	1.482288312	0.756	0.477	0
MAPK15	1.51E-296	1.481809127	0.206	0.098	3.25E-292
ASPSCR1	0	1.481759187	0.986	0.788	0
LOC119049138	0	1.481686975	0.479	0.194	0	60S ribosomal protein L9-like
LOC119040378	0	1.481104071	0.688	0.499	0	uncharacterized LOC119040378	lncRNA
THEM5	0	1.480520812	0.975	0.795	0
LOC119055288	3.69E-24	1.480118572	0.02	0.008	7.96E-20	small nucleolar RNA SNORD11
DUSP2	0	1.48011595	0.268	0.106	0
LOC119043155	7.72E-22	1.479759764	0.018	0.007	1.67E-17	60S acidic ribosomal protein P2-like
FUZ	0	1.479758546	0.952	0.623	0
VAT1L	0	1.479352393	0.676	0.411	0
MACO1	0	1.478335373	1	0.997	0
LOC119053134	0	1.477491407	0.999	0.848	0	zinc finger protein OZF-like
SGPP1	0	1.477160478	0.989	0.865	0
DNAJC21	0	1.477107087	1	0.998	0
RCAN3	0	1.476966368	0.993	0.895	0
TMEM82	1.81E-240	1.47637792	0.163	0.089	3.89E-236
LOC119054937	0	1.475794049	0.607	0.397	0	histone H4
HOXA2	0	1.475259634	0.312	0.059	0
LOC119050538	9.35E-123	1.475232174	0.101	0.041	2.02E-118	uncharacterized LOC119050538	lncRNA
RIPPLY2	0	1.475049147	0.143	0.025	0
UPK3A	0	1.473603523	0.667	0.355	0
DHX9	0	1.473532523	1	0.999	0
MTHFS	0	1.47352007	0.999	0.955	0
JARID2	0	1.473458372	0.988	0.965	0
LOC119055469	0	1.473062981	0.935	0.604	0	uncharacterized LOC119055469	lncRNA
LOC119039132	7.47E-110	1.471274654	0.071	0.024	1.61E-105	small nucleolar RNA SNORA63
LOC128625986	0	1.470688728	0.62	0.321	0	uncharacterized LOC128625986	lncRNA
LRRFIP2	0	1.470457621	0.995	0.991	0
LOC119051683	2.54E-51	1.470107234	0.039	0.014	5.47E-47	uncharacterized LOC119051683	lncRNA
PDE1C	0	1.469947152	0.775	0.492	0
DDHD2	0	1.469352891	0.989	0.831	0
CDC20	0	1.46921171	0.966	0.452	0
UNC13B	0	1.469185269	0.916	0.576	0
GPR171	0	1.468168518	0.394	0.133	0
PIK3CB	0	1.467623024	0.945	0.594	0
LOC128626129	0	1.467109087	0.594	0.274	0	uncharacterized LOC128626129	lncRNA
ATP2A2	0	1.466437493	0.999	0.999	0
CUNH17orf67	0	1.46614104	0.727	0.439	0
MTHFD1	0	1.466049358	0.936	0.552	0
TOP1	0	1.465981276	1	0.998	0
MED12	0	1.464644059	0.988	0.933	0
LOC128628301	2.88E-227	1.46453427	0.091	0.023	6.21E-223	vomeromodulin-like
LOC119051755	0	1.464132108	0.392	0.159	0	uncharacterized LOC119051755	lncRNA
LOC119063849	1.17E-58	1.463952027	0.045	0.031	2.52E-54	cytochrome P450 1B1
BDP1	0	1.463697964	1	0.998	0
HOXA6	0	1.462932131	0.436	0.094	0
DIPK2A	0	1.462597893	0.973	0.583	0
LOC119049128	0	1.461451263	0.248	0.058	0	uncharacterized LOC119049128	lncRNA
LOC119045510	7.42E-218	1.46134293	0.058	0.012	1.60E-213	uncharacterized LOC119045510	protein coding
PABPC4	0	1.460972272	1	0.998	0
FANCI	0	1.46049483	0.968	0.609	0
THEM6	0	1.459719731	0.973	0.623	0
NTAQ1	0	1.459183326	0.967	0.628	0
TTC21A	0	1.459123699	0.904	0.549	0
DYNLT2B	0	1.458855491	0.974	0.734	0
SBNO1	0	1.458719329	1	0.998	0
SPEGNB	0	1.458698524	0.336	0.18	0
TP53BP2	0	1.458643143	1	0.996	0
RIOK3	0	1.458358346	1	0.999	0
WNT6	0	1.457693578	0.587	0.384	0
MMP11	0	1.457329139	0.445	0.269	0
LOC119058030	0	1.456375195	0.635	0.462	0	uncharacterized LOC119058030	lncRNA
PKN2	0	1.455563549	0.999	0.999	0
LOC119063998	7.28E-89	1.455309979	0.053	0.017	1.57E-84	U6 spliceosomal RNA
LOC119038881	0	1.455188321	0.55	0.379	0	putative zinc finger protein 833
SERPINE2	0	1.45461464	0.999	1	0
LOC128627324	9.52E-52	1.454139942	0.031	0.01	2.05E-47	uncharacterized LOC128627324	lncRNA
PCSK2	0	1.453439165	0.666	0.16	0
AIFM3	5.86E-229	1.453141514	0.101	0.026	1.26E-224
CSMD1	0	1.452688393	0.674	0.278	0
MOB1B	0	1.452582047	0.998	0.995	0
LNPK	0	1.452498027	0.986	0.923	0
KAZALD1	0	1.452049501	0.34	0.074	0
IQGAP2	0	1.451547858	0.951	0.433	0
B3GALNT2	0	1.450888489	0.992	0.822	0
CUNH1orf122	0	1.450590121	0.996	0.838	0
SAMD7	0	1.45012535	0.257	0.082	0
CASS4	0	1.449079009	0.369	0.177	0
LOC128625738	0	1.448784047	0.984	0.761	0	zinc finger protein 883-like
PPP2R5C	0	1.448762201	0.999	0.999	0
TM4SF19	4.85E-240	1.448343079	0.149	0.049	1.05E-235
BAIAP2	0	1.448256243	0.999	0.867	0
FAAH	0	1.448027351	0.608	0.462	0
LOC119050614	0	1.447854501	0.759	0.397	0	zinc finger protein 883-like
PACSIN2	0	1.447045571	1	0.995	0
GPR146	0	1.446828634	0.986	0.711	0
LOC128628412	0	1.446589167	0.868	0.432	0	uncharacterized LOC128628412	lncRNA
PAX4	5.93E-41	1.446510224	0.023	0.012	1.28E-36
LOC128626807	0	1.446493122	0.265	0.135	0	translation initiation factor IF-2-like
ADCY3	0	1.446270187	0.997	0.78	0
TMEM52	0	1.446179186	0.361	0.201	0
SPECC1	0	1.445096867	0.959	0.39	0
LOC119044117	4.36E-38	1.444939892	0.036	0.015	9.40E-34	U2 spliceosomal RNA
HTR3B	1.14E-306	1.444542879	0.143	0.042	2.47E-302
BAZ1B	0	1.444206373	1	0.998	0
ZNF398	0	1.443508271	0.977	0.791	0
HOXA5	0	1.443297205	0.417	0.095	0
PDZK1IP1	0	1.442544536	0.304	0.186	0
KRT39	1.13E-25	1.442129258	0.019	0.007	2.43E-21
LOC119051623	0	1.441766999	0.999	0.887	0	zinc finger protein 211-like
RTN4R	0	1.441567249	0.194	0.043	0
SCNN1A	0	1.441077076	0.539	0.335	0
GOLGA1	0	1.440685737	1	0.998	0
SLC45A1	0	1.440670195	0.876	0.479	0
DCUN1D4	0	1.440494904	0.935	0.65	0
SLC27A4	0	1.438318474	0.877	0.498	0
IQSEC1	0	1.438292423	0.611	0.694	0
STPG2	4.05E-43	1.437964842	0.052	0.026	8.73E-39
ART4	0	1.437867203	0.777	0.695	0
LOC128626078	7.02E-256	1.437311587	0.204	0.084	1.51E-251	coiled-coil-helix-coiled-coil-helix domain-containing protein 2-like
LOC128627783	0	1.436871663	0.956	0.828	0	uncharacterized LOC128627783	lncRNA
TEX14	0	1.436318424	0.418	0.257	0
LOC119057860	5.21E-54	1.436083527	0.051	0.023	1.12E-49	desmoglein-1-like
MTA3	0	1.435148377	0.869	0.903	0
NOG	0	1.434986671	0.961	0.885	0
WDSUB1	0	1.434316146	0.622	0.485	0
BIN2	0	1.434053135	0.992	0.467	0
GARIN5A	0	1.433806208	0.831	0.482	0
CUNH4orf17	1.44E-246	1.433113526	0.185	0.091	3.10E-242
FOXL2	9.28843414181544e-322	1.433076271	0.117	0.024	2.00323659136533e-317
ZNF518B	0	1.432169098	1	0.998	0
CPEB4	0	1.432135596	0.999	0.994	0
TRAPPC6A	0	1.430552728	0.677	0.326	0
LOC119046883	0	1.429783058	0.52	0.229	0	uncharacterized LOC119046883	protein coding
LOC128627247	1.63E-51	1.429572297	0.045	0.019	3.51E-47	ubl carboxyl-terminal hydrolase 18-like
RAB9A	0	1.428803246	1	0.995	0
CNOT6	0	1.427583751	0.999	0.996	0
AHCYL1	0	1.427507184	0.997	0.965	0
KPNA1	0	1.427452195	0.997	0.99	0
IQCB1	0	1.42717644	0.711	0.757	0
RNF180	0	1.42697057	0.52	0.25	0
ZNF473	0	1.426498916	0.902	0.585	0
LOC128626451	3.28E-166	1.426348994	0.058	0.013	7.08E-162	uncharacterized LOC128626451	lncRNA
NFIB	0	1.425789225	0.963	0.777	0
TMCC2	0	1.425211459	0.699	0.439	0
THOP1	0	1.424778399	0.992	0.806	0
COP1	0	1.424617538	0.999	0.999	0
LOC119036998	0	1.424354756	0.456	0.213	0	UDP-glucuronosyltransferase 3A1-like
MPHOSPH9	0	1.423875345	0.988	0.701	0
SCRT2	9.70E-162	1.423379854	0.139	0.065	2.09E-157
LOC119064578	0	1.42158351	0.102	0.019	0	ubiquitin-conjugating enzyme E2-17 kDa-like
FCRLA	0	1.4204034	0.31	0.086	0
NCKIPSD	0	1.419926566	0.976	0.647	0
ADSS1	0	1.418891059	0.446	0.179	0
ZCWPW1	0	1.418293461	0.822	0.382	0
LOC119061078	0	1.417728381	0.221	0.029	0	G-protein coupled receptor 35-like
SUZ12	0	1.417676781	1	0.998	0
GSTP1	0	1.416652284	0.871	0.48	0
CLINT1	0	1.415784504	0.999	0.999	0
MARVELD2	0	1.413670232	0.868	0.547	0
SAXO2	1.55E-144	1.413387242	0.142	0.065	3.33E-140
KRT18	0	1.413226332	1	0.999	0
ELAVL3	0	1.412995345	0.348	0.052	0
STMND1	1.46E-29	1.412974915	0.036	0.017	3.14E-25
BIRC6	0	1.412942266	1	0.998	0
GNG14	3.67E-256	1.412816222	0.201	0.08	7.91E-252
CTNNB1	0	1.410653412	1	0.999	0
PRKAR2A	0	1.410473647	1	0.999	0
LOC119049809	0	1.41004598	0.177	0.029	0	uncharacterized LOC119049809	lncRNA
TMOD1	0	1.40981447	0.274	0.16	0
FBXO2	0	1.40902554	0.789	0.475	0
MBTPS2	0	1.408697228	0.98	0.935	0
CBX4	0	1.40817674	0.999	0.858	0
ECHDC3	0	1.40795834	0.995	0.9	0
PICK1	0	1.407220735	0.969	0.664	0
LOC119056708	0	1.406914353	0.884	0.566	0	uncharacterized LOC119056708	protein coding
LOC119046078	4.28E-17	1.406348932	0.01	0.006	9.24E-13	cytochrome c oxidase subunit 7B2, mitochondrial
CLCC1	0	1.406117503	1	0.999	0
SPP1	0	1.406084067	0.254	0.176	0
FAIM2	0	1.405555375	0.206	0.115	0
LOC119047310	4.40E-37	1.405226143	0.035	0.018	9.48E-33	ferritin, heavy subunit-like
HMGN3	0	1.404806202	0.983	0.781	0
KCNJ13	0	1.404126924	0.92	0.651	0
LOC119049619	0	1.403864044	0.993	0.839	0	uncharacterized LOC119049619	lncRNA
PACSIN3	0	1.402557024	0.952	0.703	0
ATG2B	0	1.402351172	0.943	0.909	0
LOC119042353	0	1.402179497	1	0.999	0	signal recognition particle 54 kDa protein
FOXP4	0	1.401876405	0.777	0.435	0
GFRA4	1.61E-233	1.401744878	0.1	0.03	3.47E-229
PAFAH2	0	1.401736815	0.745	0.493	0
AGRN	0	1.401537888	0.953	0.674	0
FRMPD2	0	1.401300387	0.37	0.236	0
MIER3	0	1.400320457	0.989	0.827	0
GTF3C5	0	1.399889075	0.977	0.655	0
LOC119058137	6.96E-56	1.399641464	0.051	0.022	1.50E-51	U6 spliceosomal RNA
LOC119038011	0	1.399090605	0.361	0.155	0	small nucleolar RNA SNORD113/SNORD114 family
LOC119055479	9.23E-136	1.39887043	0.029	0.001	1.99E-131	uncharacterized LOC119055479	lncRNA
PTX4	9.89E-93	1.398734612	0.076	0.029	2.13E-88
SLAIN2	0	1.39873459	0.998	0.994	0
LOC128627722	0	1.398266633	0.582	0.3	0	peptidyl-prolyl cis-trans isomerase FKBP5-like
CRLF2	2.77E-52	1.398152946	0.05	0.039	5.98E-48
LOC119054787	0	1.397510308	0.686	0.379	0	uncharacterized LOC119054787	lncRNA
ZNF202	0	1.397491795	0.98	0.848	0
ZBTB38	0	1.396749361	1	0.999	0
LOC119051584	0	1.39628871	1	0.997	0	zinc finger protein 501-like
EPOP	0	1.396035949	0.431	0.223	0
LOC119036222	0	1.395902989	0.928	0.614	0	uncharacterized LOC119036222	protein coding
RARRES1	0	1.395670933	0.958	0.703	0
TFR2	0	1.395310591	0.284	0.145	0
MYO18A	0	1.395245129	0.996	0.982	0
G6PD	0	1.395132706	0.974	0.641	0
TINAGL1	0	1.393372537	0.905	0.585	0
TLE1	0	1.393290357	0.984	0.767	0
ATP6V1C2	4.40E-49	1.39307737	0.063	0.031	9.49E-45
FRMD1	0	1.392463915	0.161	0.025	0
LOC119049357	0	1.392375911	0.98	0.682	0	histone-lysine N-methyltransferase PRDM9-like
POMGNT1	0	1.392118371	0.996	0.899	0
PHETA1	0	1.391865705	0.987	0.775	0
LOC128627409	7.38E-211	1.3911761	0.094	0.065	1.59E-206	uncharacterized LOC128627409	lncRNA
ALAD	0	1.391072689	0.981	0.848	0
LRIF1	0	1.390404753	1	0.986	0
LOC119060254	0	1.390354607	0.897	0.6	0	putative tetratricopeptide repeat protein 41
TSPEAR	0	1.390031223	0.331	0.129	0
LPIN2	0	1.389292644	0.988	0.936	0
LGR4	0	1.388634404	0.962	0.803	0
UCK2	0	1.388577727	0.997	0.972	0
PXDN	0	1.388178104	0.945	0.595	0
ZC3H8	0	1.387999156	0.988	0.925	0
TEX26	0	1.387899799	0.175	0.035	0
UTP20	0	1.3872915	0.997	0.994	0
MTMR12	0	1.387202946	0.998	0.956	0
LOC119062097	0	1.384778989	0.72	0.456	0	uncharacterized LOC119062097	lncRNA
AMER1	0	1.383852424	0.97	0.772	0
ZFP64	0	1.383635198	0.983	0.898	0
LOC128628193	1.89E-297	1.38343656	0.238	0.106	4.08E-293	uncharacterized LOC128628193	lncRNA
SCAPER	0	1.382970164	0.993	0.981	0
NOL6	0	1.38278333	0.903	0.574	0
TSPAN32	0	1.382432681	0.205	0.03	0
LOC119065321	3.14E-67	1.381441178	0.026	0.017	6.77E-63	eotaxin-like
STK33	0	1.381380785	0.795	0.446	0
LOC119052476	0	1.38109761	0.814	0.526	0	uncharacterized LOC119052476	lncRNA
MARCHF5	0	1.380348757	0.998	0.99	0
HUNK	0	1.378746725	0.403	0.267	0
LOC128628332	0	1.378643573	0.524	0.156	0	uncharacterized LOC128628332	lncRNA
POC5	0	1.377199678	0.98	0.856	0
LOC119050750	0	1.377171729	0.863	0.517	0	uncharacterized LOC119050750	lncRNA
GLYATL3	0	1.375978961	0.281	0.139	0
LOC119061112	0	1.375839165	0.875	0.59	0	uncharacterized LOC119061112	lncRNA
SMYD3	0	1.375728985	0.985	0.991	0
TPR	0	1.375638491	1	0.999	0
SNUPN	0	1.375572007	0.998	0.987	0
LOC128627874	0	1.375505365	0.441	0.143	0	uncharacterized LOC128627874	lncRNA
DNAJC3	0	1.375375474	0.999	1	0
SPATA1	5.83E-144	1.375340621	0.137	0.06	1.26E-139
LOC119062725	5.08E-12	1.375241475	0.011	0.005	1.09E-07	small nucleolar RNA SNORA42/SNORA80 family
LOC128627741	0	1.375231075	0.586	0.329	0	uncharacterized LOC128627741	lncRNA
PABPC1L	0	1.374901413	0.734	0.471	0
LOC128628427	0	1.373749096	0.273	0.17	0	protein C19orf12 homolog
MORC2	0	1.373646702	0.999	0.985	0
unassigned-gene-7	5.75E-22	1.373357787	0.021	0.009	1.24E-17
MKX	0	1.372623667	0.557	0.263	0
GCSH	0	1.372582738	1	0.999	0
GRSF1	0	1.372557653	1	0.999	0
SUSD1	0	1.372110706	0.625	0.521	0
PHF20	0	1.371404545	1	0.998	0
MYOF	0	1.370649624	0.992	0.754	0
HEPHL1	2.18E-134	1.370564016	0.094	0.033	4.69E-130
LOC128628544	0	1.370393449	0.235	0.131	0	uncharacterized LOC128628544	lncRNA
LOC119057017	2.12E-254	1.369841108	0.18	0.066	4.58E-250	uncharacterized LOC119057017	lncRNA
FBXL2	0	1.369572448	0.965	0.752	0
DTNA	0	1.36940197	0.725	0.251	0
LOC119046183	1.02E-56	1.369198923	0.05	0.024	2.20E-52	uncharacterized LOC119046183	lncRNA
TMEM51	0	1.369119595	0.571	0.561	0
FBXL5	0	1.369017772	0.982	0.95	0
LOC119051639	2.88E-34	1.368845379	0.031	0.013	6.21E-30	small nucleolar RNA SNORA1
HYCC2	0	1.368616534	0.997	0.976	0
SH3GLB2	0	1.368535721	0.971	0.709	0
DDX42	0	1.368370461	0.999	0.999	0
CUL1	0	1.367954134	1	0.999	0
CCDC34	0	1.367400485	0.941	0.778	0
GRAMD1C	0	1.367108456	0.648	0.533	0
ABHD18	0	1.36607237	0.995	0.948	0
MMP24	0	1.365575848	0.688	0.425	0
ZHX2	0	1.364361361	0.91	0.47	0
LOC119040665	0	1.364066166	0.737	0.291	0	uncharacterized LOC119040665	lncRNA
LOXL4	0	1.36390264	0.534	0.317	0
KLC2	0	1.363885945	0.967	0.664	0
LOC119041070	0	1.363690809	0.726	0.503	0	40S ribosomal protein S27-like
NDFIP2	0	1.363654805	0.997	0.978	0
MAD2L2	0	1.36354628	0.998	0.831	0
FAM110C	0	1.362505953	0.933	0.61	0
NQO1	0	1.362113679	0.799	0.46	0
ERCC2	0	1.361691906	0.972	0.733	0
PLAC8L1	0	1.361560631	0.9	0.594	0
SNW1	0	1.361476118	1	0.999	0
ACACA	0	1.361220992	0.953	0.895	0
SRSF5	0	1.36121532	1	0.999	0
GPR137B	0	1.360932068	1	0.992	0
RAB3IP	0	1.360644397	0.661	0.351	0
LOC119061493	0	1.360291838	0.56	0.156	0	uncharacterized LOC119061493	lncRNA
YARS1	0	1.360062224	1	0.997	0
RAPGEF5	0	1.358472684	0.65	0.378	0
ZNF316	0	1.358342485	0.847	0.618	0
CMPK2	0	1.358339168	0.893	0.642	0
DYSF	0	1.357553399	0.975	0.73	0
RGSL1	0	1.356576938	0.752	0.633	0
HMGXB3	0	1.356439165	0.997	0.981	0
NR2F2	0	1.356277942	0.987	0.599	0
PERP	0	1.355592731	0.998	0.973	0
LOC119052557	8.32E-16	1.355001065	0.011	0.004	1.79E-11	small nucleolar RNA SNORD46
PPFIA1	0	1.354789989	1	0.997	0
CCNK	0	1.354192225	1	0.999	0
BRME1	0	1.354001323	0.741	0.288	0
ILKAP	0	1.353846462	1	0.999	0
LOC128626401	4.42E-256	1.353158763	0.206	0.083	9.53E-252	small Cajal body-specific RNA 15
INPP5J	1.14E-29	1.352628473	0.024	0.014	2.45E-25
TRNAM-CAU-5	2.95E-222	1.352567672	0.08	0.025	6.35E-218
FAF1	0	1.351887777	0.998	0.996	0
LOC119044600	9.83E-18	1.351879857	0.021	0.01	2.12E-13	serine protease 58-like
WNT3	0	1.351023778	0.99	0.819	0
LOC119062076	6.54E-32	1.350292422	0.032	0.016	1.41E-27	small nucleolar RNA Z17
PARP1	0	1.348795245	1	0.998	0
RNF11	0	1.348749616	0.999	0.992	0
SLC4A5	9.57E-169	1.348302729	0.147	0.09	2.06E-164
SAFB	0	1.348259997	1	0.999	0
RRP12	0	1.347331013	0.97	0.758	0
TFB2M	0	1.347035331	1	0.997	0
TNR	0	1.346899359	0.251	0.03	0
TCEA3	0	1.346466353	0.894	0.701	0
TXLNG	0	1.345675482	0.989	0.937	0
LOC119063385	6.13E-43	1.345468368	0.026	0.009	1.32E-38	U6 spliceosomal RNA
UBAP2	0	1.344855692	0.999	0.999	0
UPF3B	0	1.344523965	0.999	0.989	0
TRAPPC11	0	1.344125861	0.999	0.994	0
LOC119039991	0	1.343877972	0.786	0.526	0	uncharacterized LOC119039991	lncRNA
SLC4A2	0	1.343816456	1	0.999	0
PPP2R2B	0	1.343610882	0.259	0.064	0
CSE1L	0	1.343512886	1	0.992	0
LOC119056596	1.11E-120	1.342413637	0.091	0.034	2.40E-116	myosin-13
SLC2A9	0	1.342244088	0.914	0.536	0
TRIM37	0	1.341993441	0.894	0.826	0
LOC128626383	0	1.34194815	0.636	0.369	0	olfactory receptor 18-like
SDC1	0	1.341388853	0.563	0.288	0
LCA5	0	1.341308413	0.893	0.697	0
NIBAN2	0	1.341297931	0.991	0.855	0
CLEC17A	0	1.340446565	0.189	0.046	0
SNX4	0	1.339897735	0.992	0.991	0
TXN	0	1.339761989	1	0.999	0
CUNH16orf46	0	1.339291792	0.996	0.883	0
INTS10	0	1.339116719	0.997	0.988	0
KRT10	0	1.338765231	1	0.996	0
EMC9	0	1.338504652	0.891	0.63	0
ALG6	0	1.338333824	0.991	0.946	0
CFAP126	2.99E-20	1.338239533	0.021	0.009	6.45E-16
OPTN	0	1.337893123	0.999	0.953	0
PAQR7	0	1.337362603	0.811	0.627	0
KHDRBS3	0	1.337222782	0.448	0.191	0
ZNF774	0	1.33710891	0.881	0.553	0
KIF5C	0	1.336961361	0.692	0.178	0
HDAC8	0	1.33653139	0.952	0.97	0
CNST	0	1.336137639	0.977	0.874	0
ZNF282	0	1.335992773	0.983	0.867	0
GEM	0	1.334645903	0.627	0.28	0
SUPT5H	0	1.3345591	1	0.999	0
KDM5B	0	1.333964481	0.999	0.997	0
LOC128626432	0	1.333069248	0.833	0.3	0	uncharacterized LOC128626432	lncRNA
PLEKHN1	2.23E-175	1.332758105	0.082	0.05	4.80E-171
PIK3R1	0	1.332324448	0.999	0.992	0
MCRIP2	0	1.332173356	0.832	0.582	0
MAPK6	0	1.331977646	0.985	0.94	0
LOC128627147	1.33E-112	1.331874862	0.112	0.049	2.86E-108	translation initiation factor IF-2-like
ATP13A2	0	1.33163727	0.999	0.994	0
STXBP4	0	1.331539351	0.959	0.873	0
SRP68	0	1.331486511	0.998	0.992	0
MSH4	0	1.331482835	0.758	0.544	0
DNAJA2	0	1.331395104	1	0.999	0
PCYT2	0	1.330806432	0.99	0.775	0
LOC128626512	2.95E-15	1.330738582	0.014	0.006	6.37E-11	uncharacterized LOC128626512	lncRNA
LOC119044643	7.90E-195	1.330295526	0.092	0.046	1.70E-190	olfactory receptor 52N4-like
HTATSF1	0	1.330139955	1	0.999	0
STON2	0	1.329698702	0.742	0.327	0
MATN2	0	1.329428442	0.782	0.34	0
LOC128627832	3.13E-252	1.329138073	0.195	0.076	6.75E-248	zinc finger protein 134-like
ZNF655	0	1.328625233	0.999	0.993	0
LSR	0	1.328280083	1	0.962	0
SMARCC1	0	1.328149364	1	0.995	0
MET	0	1.327610594	0.493	0.221	0
VPS37B	0	1.327344433	0.993	0.808	0
LOC119048267	0	1.327223594	0.221	0.081	0	uncharacterized LOC119048267	lncRNA
MIER2	0	1.326419401	0.984	0.857	0
LOC128628573	0	1.32549073	0.926	0.669	0	uncharacterized LOC128628573	lncRNA
MOSPD1	0	1.325130568	0.999	0.989	0
FFAR4	1.23E-40	1.324938566	0.034	0.022	2.66E-36
LOC119037013	8.57E-52	1.323961171	0.045	0.022	1.85E-47	Golgi phosphoprotein 3-like
PPP1R3B	0	1.323951202	0.925	0.426	0
SIK1	0	1.322935564	0.953	0.462	0
ATMIN	0	1.322629406	1	0.998	0
CNNM4	0	1.322493065	0.919	0.71	0
B3GNT7	9.08E-55	1.321756206	0.057	0.029	1.96E-50
KRT8	0	1.320941628	1	0.999	0
ING2	0	1.32019957	0.994	0.894	0
ATP6V1A	0	1.320148426	0.991	0.954	0
PHYH	0	1.319823796	0.896	0.732	0
TMEM67	0	1.319809186	0.843	0.666	0
ANK1	0	1.319321146	0.828	0.613	0
PAWR	0	1.319302378	0.991	0.794	0
COIL	0	1.31886534	1	0.999	0
LOC119036265	0	1.317603497	0.549	0.386	0	uncharacterized LOC119036265	lncRNA
SEC63	0	1.317438913	1	0.999	0
VPS72	0	1.317321897	1	0.999	0
UNC5B	0	1.317078481	0.739	0.408	0
SOCS1	0	1.316035421	0.667	0.455	0
PAQR3	0	1.315776414	0.898	0.633	0
HIBCH	0	1.315434133	0.996	0.986	0
LOC128627176	4.59E-152	1.315266822	0.121	0.046	9.90E-148	small nucleolar RNA ZL1
CNTFR	0	1.315264558	0.996	0.983	0
LOC119055485	0	1.31507961	0.968	0.798	0	fatty-acid amide hydrolase 2-like
SLC3A2	0	1.314792981	1	0.999	0
PUSL1	0	1.313584316	0.855	0.456	0
VLDLR	0	1.313205103	0.516	0.346	0
CDO1	0	1.313035183	0.991	0.92	0
LAMA3	3.20E-234	1.312963056	0.173	0.21	6.89E-230
CRB3	0	1.312759197	0.982	0.688	0
NLK	0	1.31232953	0.983	0.958	0
CSPG5	0	1.312122965	0.862	0.426	0
RFLNA	0	1.311999223	0.998	0.986	0
VAX2	0	1.311895636	0.906	0.643	0
LOC119041795	0	1.31135933	0.28	0.181	0	pancreatic prohormone-like
NR3C1	0	1.310591367	0.998	0.999	0
VPS13A	0	1.310197251	0.999	0.999	0
LOC119042842	8.10E-161	1.310034794	0.147	0.062	1.75E-156	uncharacterized LOC119042842	lncRNA
TNFRSF11B	0	1.309896424	0.402	0.105	0
LOC119060187	9.45E-191	1.309677318	0.166	0.095	2.04E-186	uncharacterized LOC119060187	lncRNA
LEO1	0	1.309487261	1	0.998	0
VSIG10L	0	1.308848162	0.259	0.105	0
GABRQ	0	1.308814072	0.536	0.305	0
TMEM201	0	1.308539689	0.669	0.495	0
ITPR3	0	1.307587461	0.851	0.352	0
LOC119046408	0	1.307426569	0.202	0.037	0	uncharacterized LOC119046408	lncRNA
LOC119062078	5.68E-15	1.307161947	0.011	0.004	1.22E-10	small nucleolar RNA SNORA42/SNORA80 family
GOT1	0	1.306933745	0.952	0.793	0
LIPT2	0	1.304681258	0.852	0.514	0
JMY	0	1.304514102	0.702	0.815	0
PYGL	0	1.303974041	0.994	0.994	0
RBM25	0	1.303811422	0.999	0.999	0
PMS1	0	1.303540309	0.975	0.958	0
RWDD4	0	1.303535434	1	0.999	0
ASB9	0	1.303160364	0.989	0.796	0
MYO6	0	1.302595349	0.995	0.991	0
MYO19	0	1.302234526	0.837	0.496	0
AGTR2	0	1.302220592	0.96	0.801	0
ENGASE	1.06E-305	1.302085653	0.285	0.185	2.28E-301
OLFM2	0	1.302079677	0.541	0.106	0
ANKH	0	1.302067708	0.898	0.49	0
CDC37L1	0	1.302052061	0.999	0.996	0
LMTK2	0	1.301953066	0.999	0.989	0
LOC119045965	0	1.301942061	0.59	0.334	0	uncharacterized LOC119045965	lncRNA
SSB	0	1.301610894	0.999	0.998	0
SH2D3A	0	1.301368298	0.464	0.321	0
PPARG	0	1.301084477	0.112	0.366	0
LRRC27	0	1.300969484	0.518	0.244	0
JAML	0	1.300723835	0.868	0.593	0
LOC128627073	0	1.299532714	0.358	0.151	0	uncharacterized LOC128627073	lncRNA
THOC5	0	1.298338388	1	0.998	0
LOC119050573	0	1.298208707	0.997	0.988	0	cyclin-dependent kinase 11B
ACSL3	0	1.29789854	1	0.997	0
WNT9A	0	1.297710365	0.512	0.411	0
CCT2	0	1.297601063	1	0.999	0
ASNS	0	1.296872329	0.962	0.608	0
C2CD4B	0	1.296729372	0.477	0.227	0
NIPSNAP2	0	1.296143856	0.994	0.98	0
ILDR1	0	1.295684383	0.38	0.089	0
KNTC1	0	1.295631811	0.578	0.126	0
TOPORS	0	1.295143763	1	0.998	0
RFWD3	0	1.29468135	1	0.991	0
ZSWIM8	0	1.294327022	0.999	0.996	0
DOT1L	0	1.294293866	0.996	0.979	0
GEMIN4	0	1.294225198	0.98	0.77	0
LOC119034521	2.04E-17	1.293684051	0.011	0.006	4.39E-13	small nucleolar RNA SNORA48
ANKRD10	0	1.29349761	1	0.999	0
LOC119051960	0	1.293276284	1	0.998	0	uncharacterized LOC119051960	lncRNA
PDK1	0	1.292645918	0.999	0.97	0
TEX12	0	1.29258128	1	0.949	0
FAT1	0	1.291832807	0.824	0.502	0
TRAPPC10	0	1.291790281	0.988	0.956	0
MOCS2	0	1.291742623	1	0.999	0
LOC119065449	0	1.291697594	0.249	0.03	0	T-cell surface glycoprotein CD3 zeta chain
AAMDC	0	1.291449675	0.951	0.704	0
KPNA6	0	1.290853522	0.99	0.987	0
GIGYF2	0	1.290689749	0.999	0.996	0
CIAPIN1	0	1.289814275	0.999	0.999	0
STIMATE	0	1.28914473	0.951	0.82	0
ERI1	0	1.28862312	0.998	0.962	0
RSBN1L	0	1.288259418	0.989	0.995	0
RALGPS1	0	1.287236328	0.959	0.519	0
GMCL1	0	1.287148034	0.992	0.934	0
LOC119053161	0	1.286445913	0.794	0.543	0	zinc finger protein 773-like
LOC128627627	0	1.286305189	0.48	0.261	0	uncharacterized LOC128627627	lncRNA
LOC119058859	0	1.286297626	0.625	0.488	0	cytochrome c oxidase assembly factor 7
MTREX	0	1.285822829	0.999	0.997	0
NUS1	0	1.285417727	0.988	0.972	0
LOC128626738	1.00E-88	1.285389394	0.096	0.044	2.16E-84	uncharacterized LOC128626738	lncRNA
LOC119052027	0	1.285203968	1	0.954	0	Friend virus susceptibility protein 1-like
DEPDC5	0	1.285156578	0.985	0.927	0
UBR5	0	1.284524983	0.997	0.994	0
SAFB2	0	1.284212352	0.999	0.999	0
LOC119060804	0	1.283683584	0.998	0.973	0	NADH-cytochrome b5 reductase 1
CDKN2A	0	1.283650661	1	0.991	0
LOC128627543	0	1.283441479	0.995	0.834	0	histone-lysine N-methyltransferase PRDM7-like
SEC62	0	1.282265324	0.999	0.999	0
LOC119043859	0	1.280908072	0.996	0.823	0	zinc finger X-linked protein ZXDB
LOC119036914	1.33E-91	1.280724649	0.036	0.012	2.87E-87	putative claudin-24
PAK1	0	1.280488564	0.584	0.688	0
PSPH	0	1.280233945	0.988	0.874	0
GRIP1	0	1.280224356	0.379	0.089	0
MAEA	0	1.279927716	1	0.998	0
LARS1	0	1.27974244	1	0.998	0
ANKMY2	0	1.279656753	0.992	0.963	0
ADCY6	0	1.279420461	0.948	0.721	0
PHLDB3	0	1.279382343	0.615	0.499	0
KRT32	5.45E-53	1.279298844	0.034	0.012	1.17E-48
LOC119060525	0	1.278696086	0.994	0.991	0	histone H1.0
MAN1A2	0	1.27830391	0.999	0.999	0
MSRB3	0	1.277985608	0.779	0.531	0
LOC119043735	0	1.277851256	0.645	0.512	0	HIV Tat-specific factor 1 homolog
LOC119052944	0	1.277354674	0.446	0.28	0	anionic trypsin
KIF13B	0	1.277044886	0.99	0.992	0
LOC119037239	0	1.276773144	1	0.999	0	bcl-2-like protein 2
GTF2E2	0	1.275650895	0.988	0.971	0
PHKA2	0	1.275631406	0.832	0.735	0
OXSR1	0	1.275126724	0.965	0.912	0
NOP9	0	1.274971668	0.942	0.699	0
IDE	0	1.274102727	0.979	0.974	0
ARHGAP18	0	1.274033905	0.618	0.583	0
RHBDF1	0	1.273755129	0.98	0.864	0
CMBL	0	1.2731465	0.97	0.829	0
TMEM150A	0	1.272905356	0.995	0.927	0
PKD1L3	0	1.272605711	0.925	0.714	0
CLCN3	0	1.272574098	0.997	0.989	0
USP37	0	1.272233329	0.998	0.992	0
MAST4	0	1.272180361	0.961	0.826	0
SPINT2	0	1.27192765	1	0.999	0
P2RY2	0	1.271174504	0.941	0.491	0
LOC119053160	7.24E-275	1.27106192	0.235	0.139	1.56E-270	zinc finger and SCAN domain-containing protein 4-like
GHR	0	1.271017313	0.908	0.847	0
CUNH17orf100	0	1.269592784	0.928	0.6	0
PLCXD1	0	1.268736939	0.522	0.28	0
UBAP1L	0	1.267788135	0.466	0.326	0
LOC128627454	6.93E-243	1.26736279	0.25	0.13	1.49E-238	uncharacterized LOC128627454	lncRNA
PLS1	0	1.267188686	0.552	0.528	0
DNAJC25	0	1.266892625	0.929	0.816	0
LOC119065123	0	1.266240313	0.262	0.099	0	60S ribosomal protein L23a-like
DNAJC27	0	1.265959181	0.704	0.426	0
FBH1	0	1.26563426	0.999	0.994	0
TSPAN1	0	1.2655777	0.937	0.66	0
ERGIC2	0	1.265573858	1	0.995	0
WASL	0	1.265528036	0.999	1	0
LOC128626286	0	1.265510577	0.195	0.121	0	uncharacterized LOC128626286	protein coding
ITGA3	0	1.264566373	0.967	0.65	0
NOP58	0	1.26448862	1	0.995	0
LOC119056277	0	1.263966354	0.846	0.528	0	uncharacterized LOC119056277	lncRNA
LOC128626153	0	1.263686913	0.46	0.182	0	uncharacterized LOC128626153	lncRNA
MFSD13A	0	1.263607382	0.814	0.475	0
HECTD4	0	1.263438904	0.998	0.998	0
POP1	0	1.263129039	0.958	0.776	0
SLC18A1	2.61E-58	1.262699946	0.082	0.043	5.63E-54
CELA1	0	1.262682724	0.555	0.168	0
PALMD	0	1.262657526	0.877	0.478	0
TLN1	0	1.262348328	1	0.999	0
HERC1	0	1.262019419	0.998	0.996	0
PLEKHH3	0	1.261899662	0.913	0.644	0
FAM185A	0	1.261766918	0.85	0.766	0
PPP2R3B	0	1.261462734	0.559	0.361	0
TGIF2	0	1.261047636	0.985	0.777	0
LOC119037724	5.71E-82	1.260832312	0.081	0.036	1.23E-77	small nucleolar RNA SNORA30/SNORA37 family
KIF16B	0	1.259611384	0.846	0.581	0
ITIH2	0	1.259560155	0.156	0.041	0
MGAT4D	8.06E-118	1.259527296	0.125	0.063	1.74E-113
EIF3A	0	1.259062894	1	0.998	0
MAPT	2.44E-277	1.258802679	0.315	0.214	5.26E-273
NDRG3	0	1.258681741	0.989	0.932	0
TPH2	0	1.25767145	0.111	0.02	0
SP9	0	1.257432059	0.463	0.294	0
LOC128628311	7.18E-12	1.25727535	0.028	0.021	1.55E-07	uncharacterized LOC128628311	lncRNA
LARP4	0	1.257269174	1	0.998	0
ICE1	0	1.256933885	1	0.999	0
NPEPPS	0	1.25648481	0.998	0.999	0
LOC128628093	1.59E-18	1.256374804	0.026	0.014	3.42E-14	uncharacterized LOC128628093	lncRNA
SPOCK2	0	1.255917971	0.413	0.101	0
BHLHE41	0	1.255536188	0.766	0.707	0
SDC2	0	1.255296782	0.776	0.531	0
ABCF1	0	1.255277409	1	0.998	0
AGK	0	1.255228921	0.929	0.863	0
VCL	0	1.254779391	0.995	0.907	0
ZC3H7B	0	1.25466847	0.999	0.994	0
SULT4A1	7.22E-111	1.254628923	0.073	0.043	1.56E-106
LOC119039162	1.31E-16	1.254552315	0.016	0.007	2.83E-12	histone H2B type 2-F-like
CAPG	0	1.254150464	0.911	0.771	0
MAN2A2	0	1.253972065	0.51	0.303	0
RNF212B	0	1.252561348	0.786	0.317	0
SYCP2	0	1.252262606	0.976	0.826	0
PPP1CC	0	1.252249669	1	0.999	0
LOC119035589	0	1.252035288	0.999	0.997	0	NA
MDM2	0	1.251977617	0.98	0.828	0
CRH	0	1.251613192	0.513	0.413	0
ETNK2	0	1.2507967	0.76	0.407	0
EPHX2	0	1.250705432	0.906	0.762	0
SEMA3E	0	1.250422111	0.619	0.386	0
HERC2	0	1.24988719	1	0.998	0
LOC128625813	4.16E-18	1.249859558	0.023	0.012	8.97E-14	uncharacterized LOC128625813	lncRNA
TNFRSF12A	0	1.249072156	0.937	0.684	0
ASIC5	3.91E-67	1.248726429	0.026	0.016	8.44E-63
DLG5	0	1.248273889	0.977	0.914	0
LOC119042352	0	1.247939207	0.972	0.911	0	uncharacterized LOC119042352	protein coding
SPART	0	1.247593856	0.999	0.992	0
TENT5A	0	1.247378726	0.998	0.958	0
CCDC136	0	1.247308576	0.178	0.039	0
LOC128625927	0	1.246983593	0.994	0.884	0	ferritin heavy chain-like
LRP12	0	1.246493363	0.658	0.649	0
GNAI3	0	1.246403009	1	0.998	0
IL1RAP	0	1.246309314	0.556	0.592	0
SPATS1	0	1.244853204	0.785	0.49	0
KYAT3	0	1.244849047	0.978	0.954	0
PPID	0	1.244801086	0.997	0.977	0
LRRC8D	0	1.244761657	0.954	0.813	0
LOC119039496	0	1.244405308	0.978	0.727	0	mitochondrial chaperone BCS1
PRDM4	0	1.244353579	0.984	0.937	0
FNBP4	0	1.24416914	1	0.999	0
KLC4	0	1.243771568	0.981	0.871	0
UBE2J1	0	1.243719965	0.999	0.994	0
ISOC1	0	1.243667751	0.803	0.605	0
URB2	0	1.243479567	0.997	0.958	0
DNAJB2	0	1.24333841	0.997	0.99	0
PXYLP1	0	1.242610949	0.727	0.378	0
TRIM38	0	1.242408072	0.948	0.741	0
IL1R1	0	1.241913629	0.997	0.988	0
CHRD	0	1.241737047	0.989	0.992	0
CDH4	1.47E-104	1.241566924	0.096	0.04	3.17E-100
TFPI	0	1.241006106	0.999	1	0
PPM1H	0	1.240995728	0.948	0.603	0
FAM133B	0	1.240967815	0.999	0.997	0
MEOX1	0	1.240955395	0.525	0.331	0
GRAMD2B	0	1.240003186	0.988	0.916	0
DDX50	0	1.239063449	1	0.997	0
SELENOT	0	1.239022516	1	0.999	0
PRUNE1	0	1.238637426	0.999	0.999	0
TRIM66	0	1.23863103	0.524	0.37	0
SYBU	0	1.237705571	0.435	0.091	0
DEF8	0	1.237287789	0.98	0.905	0
DNM3	0	1.237214206	0.909	0.705	0
USP22	0	1.237073986	0.987	0.982	0
LOC128626069	1.82E-81	1.236947387	0.087	0.039	3.92E-77	uncharacterized LOC128626069	lncRNA
MIOS	0	1.23686549	0.99	0.974	0
LOC128627987	0	1.236513658	0.704	0.425	0	uncharacterized LOC128627987	lncRNA
TRABD	0	1.236304117	0.995	0.982	0
POLDIP2	0	1.235930858	0.99	0.934	0
TMTC2	9.02532751661821e-314	1.235824451	0.576	0.38	0.00E+00
RPAP2	0	1.235621002	0.997	0.994	0
TCAIM	0	1.235123756	0.976	0.751	0
LOC119047129	6.58E-71	1.23427081	0.081	0.037	1.42E-66	uncharacterized LOC119047129	lncRNA
KDM5C	0	1.233943365	0.998	0.988	0
LOC119049186	0	1.233641929	0.287	0.182	0	protein C19orf12 homolog
CUNH19orf25	0	1.233260044	0.978	0.757	0
GALNTL5	0	1.23256812	0.389	0.228	0
ZNF555	0	1.232375192	0.983	0.89	0
MPP4	0	1.232359878	0.752	0.474	0
LOC119039709	0	1.232056667	0.999	0.999	0	uncharacterized LOC119039709	lncRNA
LOC119054919	0	1.231807457	0.984	0.721	0	histone H1.4-like
ACTRT3	0	1.231707247	0.408	0.299	0
RBM10	0	1.231305004	0.995	0.97	0
SPATA2	0	1.231174249	0.968	0.769	0
FAM118B	0	1.229968707	0.984	0.949	0
ZNF236	0	1.229952427	0.981	0.929	0
TNK2	0	1.229765213	0.974	0.857	0
LOC119045088	1.96E-289	1.227323269	0.278	0.127	4.23E-285	uncharacterized LOC119045088	lncRNA
MVD	0	1.227129827	0.95	0.692	0
CTTNBP2	1.06E-291	1.226000224	0.436	0.299	2.29E-287
ADGRL2	0	1.225631892	0.882	0.802	0
CLDN3	0	1.225489534	0.938	0.787	0
LOC119040908	0	1.225231238	0.296	0.108	0	butyrophilin subfamily 3 member A3-like
ARHGAP32	0	1.225118299	0.976	0.84	0
ENTPD7	0	1.225045003	0.753	0.735	0
LDLRAP1	0	1.224888305	0.997	0.886	0
HSD11B1	0	1.223860765	0.554	0.468	0
EEIG1	0	1.223563706	0.626	0.461	0
HTR3A	2.13E-47	1.223315969	0.051	0.026	4.60E-43
MACIR	0	1.223289653	0.991	0.906	0
FANCD2	0	1.223200814	0.999	0.994	0
LMLN	0	1.223054134	0.947	0.828	0
CHRNA10	2.31E-50	1.222988658	0.061	0.034	4.98E-46
NARS1	0	1.222732158	1	0.998	0
AGPAT3	0	1.222482441	1	0.998	0
ZCCHC14	0	1.221844263	0.999	0.999	0
PIK3R4	0	1.221830136	0.993	0.981	0
CAPN7	0	1.221571178	0.964	0.987	0
PPM1D	0	1.221311584	0.99	0.978	0
SIL1	0	1.220949253	0.992	0.981	0
KCNQ3	0	1.220836706	0.35	0.198	0
DAXX	0	1.220568061	1	0.992	0
HTRA1	0	1.219920724	1	0.998	0
VPS9D1	0	1.219860012	0.972	0.776	0
IL2RG	1.40E-72	1.219466146	0.078	0.037	3.01E-68
SIRT4	0	1.219321688	0.675	0.471	0
P2RY11	0	1.219301345	0.991	0.948	0
LOC128626993	0	1.219252683	0.907	0.594	0	homeobox protein cut-like 1
LOC119050567	0	1.219214565	0.941	0.68	0	ATPase family AAA domain-containing protein 3
WDR31	0	1.218802628	0.766	0.521	0
GLRX5	0	1.218338435	0.962	0.813	0
LOC128625954	0	1.218048944	0.998	0.928	0	ferritin heavy chain-like
KLK8	0	1.21743911	0.44	0.211	0
LOC119063201	0	1.217240027	0.93	0.677	0	uncharacterized LOC119063201	lncRNA
KLHL32	1.55E-51	1.216978415	0.105	0.071	3.34E-47
LOC128628156	0	1.216631273	0.748	0.35	0	uncharacterized LOC128628156	lncRNA
DNMT1	0	1.215802124	1	0.999	0
LOC119053550	6.68E-17	1.21459148	0.02	0.009	1.44E-12	small nucleolar RNA SNORA67
TULP3	0	1.214265532	1	0.999	0
RSPH10B	0	1.214074736	0.612	0.415	0
LOC119058067	0	1.213961419	0.694	0.338	0	uncharacterized LOC119058067	lncRNA
GTPBP2	0	1.21342104	0.746	0.605	0
LOC128626316	8.36E-13	1.213160739	0.017	0.008	1.80E-08	uncharacterized LOC128626316	lncRNA
LOC128628065	5.13E-24	1.212623335	0.029	0.017	1.11E-19	uncharacterized LOC128628065	lncRNA
LOC128628580	4.83E-128	1.212566929	0.12	0.051	1.04E-123	uncharacterized LOC128628580	lncRNA
GFPT1	0	1.212409019	0.993	0.968	0
LOC128625801	0	1.212265236	0.692	0.504	0	uncharacterized LOC128625801	lncRNA
ACVR1B	0	1.212166948	0.968	0.763	0
BRD7	0	1.212101399	1	0.999	0
LOC119064780	0	1.21208753	0.668	0.415	0	ly-6/neurotoxin-like protein 1
LOC119046011	0	1.21198099	0.998	0.937	0	uncharacterized LOC119046011	lncRNA
SQLE	0	1.211436658	0.997	0.895	0
LOC119049714	1.8458292528629e-320	1.210454764	0.317	0.168	3.98089994964941e-316	U6 spliceosomal RNA
PIM3	0	1.209926776	0.986	0.704	0
MAPK8IP1	0	1.209737064	0.392	0.253	0
SLC16A4	0	1.209458498	0.75	0.452	0
VRTN	0	1.209349051	0.149	0.04	0
PFKM	0	1.209056112	0.965	0.711	0
MIGA2	0	1.209028875	0.906	0.813	0
LANCL2	0	1.208386385	0.97	0.807	0
EXOC1L	1.29E-36	1.208120765	0.032	0.013	2.78E-32
LOC128626752	2.25E-48	1.208077987	0.026	0.017	4.85E-44	uncharacterized LOC128626752	lncRNA
LOC119061369	4.92E-193	1.207814587	0.197	0.091	1.06E-188	uncharacterized LOC119061369	lncRNA
PWWP2B	0	1.2074574	0.842	0.589	0
CUNH1orf210	0	1.207413632	0.985	0.81	0
LOC119048028	8.94E-164	1.206950814	0.13	0.051	1.93E-159	small nucleolar RNA SNORA62/SNORA6 family
TXNL1	0	1.206729584	1	0.999	0
SVIP	0	1.206231534	0.725	0.406	0
HMOX2	0	1.206110051	0.985	0.976	0
RP2	0	1.205793305	0.952	0.823	0
MEN1	0	1.205697693	0.961	0.734	0
FANCM	0	1.205147831	0.533	0.147	0
JRK	0	1.203818247	0.567	0.299	0
OXNAD1	0	1.20364774	0.993	0.982	0
LOC119053656	3.22E-27	1.203449369	0.032	0.022	6.95E-23	U1 spliceosomal RNA
RNF19A	0	1.203432952	0.996	0.996	0
PHLPP2	0	1.203377917	0.977	0.911	0
LOC119039688	0	1.203243209	0.951	0.704	0	uncharacterized LOC119039688	lncRNA
CHAF1B	0	1.203238184	0.414	0.141	0
PTH2	0	1.203220032	0.363	0.243	0
MAP2K5	0	1.20311145	0.979	0.979	0
ASCC2	0	1.202771365	0.989	0.96	0
LOC128625866	9.22E-224	1.202763752	0.235	0.121	1.99E-219	uncharacterized LOC128625866	lncRNA
ZMYM6	0	1.202350952	0.999	0.998	0
CPEB3	0	1.202339788	0.898	0.778	0
USP2	0	1.20193115	0.983	0.832	0
ZNF266	0	1.201850817	0.973	0.898	0
TMEM132D	4.11E-75	1.201488275	0.061	0.033	8.87E-71
GNB5	0	1.201061963	0.989	0.84	0
LOC119047647	6.63E-91	1.200953454	0.085	0.036	1.43E-86	barrier-to-autointegration factor-like
CBX1	0	1.200571418	1	0.999	0
CUNH19orf18	0	1.200351881	0.941	0.688	0
CDKL3	0	1.200310636	0.812	0.616	0
AKAP1	0	1.200233453	0.975	0.937	0
SPRED3	2.73E-199	1.199888094	0.19	0.105	5.88E-195
LOC128628082	3.67E-37	1.199294398	0.039	0.019	7.90E-33	putative uncharacterized protein encoded by MAPKAPK5-AS1
FAM135B	2.69E-68	1.198369547	0.065	0.028	5.81E-64
HSD17B12	0	1.198245287	0.988	0.948	0
LOC119058759	0	1.197185317	0.983	0.824	0	60S ribosomal protein L10a-like
BCLAF1	0	1.197044603	1	0.998	0
LOC128627427	0	1.197041096	0.982	0.944	0	uncharacterized LOC128627427	lncRNA
EPHA2	0	1.196947853	0.625	0.321	0
AFDN	0	1.196652604	0.997	0.876	0
GNAZ	5.22E-152	1.196410938	0.155	0.102	1.13E-147
FST	0	1.19631498	0.97	0.95	0
ZMYM4	0	1.196290579	0.997	0.997	0
NEO1	0	1.196241545	0.559	0.564	0
SPDYC	0	1.195669071	0.504	0.275	0
LOC128628142	1.95E-93	1.195232181	0.071	0.027	4.22E-89	uncharacterized LOC128628142	lncRNA
GPC1	0	1.195190336	0.804	0.611	0
RNF145	0	1.194902469	0.966	0.917	0
F11R	0	1.194250825	0.994	0.944	0
SLC10A6	3.92E-47	1.193867782	0.044	0.026	8.45E-43
PELP1	0	1.193686638	0.992	0.949	0
MKRN2	0	1.193597914	0.98	0.969	0
LOC119058322	0	1.193037196	0.505	0.278	0	uncharacterized LOC119058322	lncRNA
KMT5A	0	1.191948751	1	0.998	0
RAD9B	0	1.191864269	0.301	0.13	0
LOC128626653	0	1.191373731	0.916	0.664	0	uncharacterized LOC128626653	lncRNA
CCDC71L	0	1.190367204	0.979	0.835	0
MAP3K13	0	1.18931827	0.956	0.958	0
FURIN	0	1.189076618	0.823	0.676	0
LOC119038219	5.09E-47	1.189040613	0.042	0.017	1.10E-42	U8 small nucleolar RNA
GGH	0	1.188840082	0.694	0.41	0
HSPA9	0	1.188166549	1	0.999	0
DCAF10	0	1.188129917	0.965	0.968	0
LOC119054936	0	1.188030618	0.98	0.833	0	histone H4
FAM149A	0	1.187197465	0.984	0.837	0
INSM2	0	1.186973136	0.186	0.047	0
ZNF510	5.69E-289	1.186717392	0.225	0.134	1.23E-284
CLDN7	0	1.186452138	0.997	0.96	0
INTS12	0	1.186347174	0.982	0.952	0
LOC119043452	0	1.185354908	0.377	0.166	0	uncharacterized LOC119043452	lncRNA
PHAF1	0	1.185304332	0.998	0.993	0
IFFO2	0	1.185273656	0.998	0.951	0
LGALS8	0	1.185272931	1	0.998	0
MIB1	0	1.184925044	0.991	0.984	0
ZNF518A	0	1.184774079	0.996	0.992	0
LOC119045864	2.41E-57	1.18466979	0.066	0.032	5.20E-53	putative gustatory receptor clone PTE01
LOC119058817	2.97E-188	1.184281232	0.207	0.1	6.40E-184	40S ribosomal protein S27-like
MAP9	0	1.183955202	0.562	0.546	0
LOC119056211	0	1.18350176	0.322	0.19	0	40S ribosomal protein S12-like
ABCE1	0	1.183259461	1	0.999	0
STIM2	0	1.182548922	0.998	1	0
LRRC4B	0	1.181595063	0.989	0.789	0
PSMC3	0	1.181465528	1	0.998	0
LOC119055111	0	1.181034989	0.451	0.332	0	uncharacterized LOC119055111	lncRNA
SEPHS2	0	1.180717594	0.933	0.685	0
JOSD1	0	1.180337848	0.999	0.975	0
FAF2	0	1.180264444	0.999	0.994	0
AMOT	0	1.180244523	0.6	0.562	0
LOC128626070	1.11E-126	1.180237795	0.135	0.08	2.40E-122	uncharacterized LOC128626070	lncRNA
GFER	0	1.180189553	0.617	0.339	0
LOC119064101	0	1.180139655	1	0.999	0	uncharacterized LOC119064101	protein coding
ANGPTL1	0	1.180080287	0.787	0.42	0
MPZL2	0	1.178336595	0.988	0.976	0
LOC128627459	0	1.177957891	0.339	0.2	0	uncharacterized LOC128627459	lncRNA
LETM2	0	1.177531515	0.996	0.973	0
ROCK2	0	1.177519978	0.999	0.998	0
CDH24	0	1.177273147	0.724	0.268	0
LOC119039145	0	1.177094453	0.903	0.608	0	uncharacterized LOC119039145	lncRNA
LOC119060177	0	1.176846597	0.593	0.338	0	uncharacterized LOC119060177	protein coding
GCNT1	0	1.17652015	0.957	0.806	0
WDR43	0	1.176427025	1	0.996	0
EFNA4	0	1.175538532	0.944	0.634	0
BAG4	0	1.175456572	0.991	0.971	0
ZSCAN25	0	1.175102552	0.985	0.89	0
LOC119038586	0	1.175007053	0.897	0.667	0	uncharacterized LOC119038586	lncRNA
LOC119058761	1.02E-54	1.174977441	0.069	0.044	2.19E-50	putative protein T-ENOL
LOC119036008	4.20E-73	1.174484249	0.087	0.057	9.05E-69	V-set and transmembrane domain-containing protein 1
CCDC125	0	1.174462107	0.888	0.792	0
MRPL2	0	1.174201833	1	0.998	0
RANBP1	0	1.173887417	1	0.999	0
ZNF579	0	1.173787327	0.99	0.882	0
SPR	0	1.173697755	0.841	0.587	0
SLC35G6	2.46E-121	1.173632625	0.136	0.064	5.30E-117
CEP162	0	1.173595806	0.662	0.771	0
TMEM79	0	1.173533405	0.706	0.432	0
LOC119048131	0	1.173503398	0.515	0.189	0	uncharacterized LOC119048131	lncRNA
RNF44	0	1.173047509	0.999	0.986	0
ANKRD1	5.83E-289	1.172874532	0.252	0.221	1.26E-284
LOC119053187	0	1.172807612	0.999	0.988	0	zinc finger protein 883-like
PPIL4	0	1.172562406	0.996	0.99	0
ERICH2	0	1.172556885	0.795	0.576	0
LOC119059877	0	1.171930602	0.999	0.996	0	charged multivesicular body protein 3
LOC119063285	0	1.170990244	0.997	0.969	0	cAMP-dependent protein kinase inhibitor gamma
IQCE	0	1.17087328	0.981	0.933	0
CNOT1	0	1.169927354	0.999	0.999	0
FGF23	3.66E-131	1.169867613	0.045	0.012	7.89E-127
CCN2	0	1.16928096	0.808	0.598	0
FAM120C	0	1.168872641	0.962	0.957	0
LOC119049375	1.22E-41	1.168841319	0.041	0.018	2.62E-37	small nucleolar RNA SNORA51
CDCA4	0	1.168486931	0.936	0.761	0
LOC128627070	1.28E-105	1.168442165	0.12	0.057	2.77E-101	uncharacterized LOC128627070	lncRNA
CCNJL	0	1.168257948	0.352	0.158	0
SOS2	0	1.168177259	0.997	0.996	0
EVA1A	0	1.167973195	0.601	0.445	0
ANP32E	0	1.167450477	0.999	0.999	0
LOC119036543	0	1.167207638	0.697	0.565	0	calpain-8
CUNH2orf88	0	1.167045299	0.877	0.369	0
UBE2Z	0	1.166666867	0.999	0.999	0
AP1G1	0	1.166549409	0.999	0.999	0
LGALSL	0	1.166472428	0.865	0.555	0
LOC119060607	0	1.166452986	0.835	0.55	0	uncharacterized LOC119060607	lncRNA
CLCN4	0	1.166449901	0.668	0.465	0
CSRP1	0	1.166355043	0.997	0.943	0
SENP2	0	1.165358367	1	0.998	0
LOC119053397	0	1.165339416	0.97	0.785	0	uncharacterized LOC119053397	lncRNA
CXADR	0	1.165153888	0.827	0.243	0
RASL11B	0	1.16500804	0.744	0.651	0
TDRKH	0	1.164724411	0.948	0.667	0
HDLBP	0	1.164527222	0.999	0.999	0
PDZD9	4.74E-33	1.163902457	0.037	0.019	1.02E-28
GOLPH3	0	1.163892708	0.996	0.992	0
MRPL14	0	1.163813046	0.995	0.984	0
TNK1	0	1.163536994	0.389	0.237	0
SFXN4	0	1.163448049	0.953	0.739	0
GLOD4	0	1.163361058	0.998	0.985	0
LOC119040953	0	1.163125879	1	0.999	0	eukaryotic translation initiation factor 3 subunit C
MMGT1	0	1.16281962	0.96	0.947	0
PPP2CA	0	1.162569031	0.999	0.998	0
ABCB8	0	1.162519984	0.993	0.948	0
ANKRD33B	0	1.16242705	0.975	0.794	0
PLPP5	0	1.161346314	0.993	0.961	0
EPG5	0	1.161242731	0.982	0.973	0
unassigned-gene-13	4.29E-53	1.160977285	0.061	0.029	9.26E-49
SMC3	0	1.160399069	0.999	0.999	0
OTUD4	0	1.16033955	0.999	0.995	0
FBXO38	0	1.160300877	0.999	0.996	0
WDR12	0	1.159852197	0.999	0.995	0
AEBP2	0	1.159584297	0.995	0.993	0
LOC128626079	0	1.159477996	0.433	0.213	0	uncharacterized LOC128626079	lncRNA
GOT2	0	1.158743704	1	0.999	0
SNRNP27	0	1.158477096	1	0.998	0
ATF3	0	1.158368241	0.471	0.251	0
AKAP8	0	1.158220335	1	0.999	0
FLNB	0	1.158089863	0.999	0.969	0
ZNF638	0	1.158084025	1	0.997	0
MSH2	0	1.156806386	0.99	0.943	0
CCT5	0	1.156461649	1	0.999	0
EMD	0	1.15605906	1	0.999	0
PSMD4	0	1.15582406	1	0.999	0
TACR2	0	1.155783697	0.237	0.081	0
INIP	0	1.155758661	0.918	0.521	0
GTPBP4	0	1.155550775	1	0.997	0
NUP160	0	1.155321557	0.986	0.953	0
LOC128627549	0	1.154792823	0.936	0.723	0	histone-lysine N-methyltransferase PRDM7-like
LOC119053882	3.45E-27	1.154458008	0.024	0.011	7.44E-23	small nucleolar RNA SNORA36 family
LOC119039085	2.51E-147	1.153780041	0.149	0.066	5.41E-143	uncharacterized LOC119039085	lncRNA
MANEA	0	1.153758052	0.995	0.99	0
FTSJ3	0	1.153420293	0.998	0.991	0
CDC6	0	1.153255633	0.443	0.131	0
AK6	0	1.152981835	0.999	0.985	0
ZNF598	0	1.152771798	0.998	0.964	0
CASP8AP2	0	1.152082691	0.999	0.987	0
HNRNPR	0	1.151905084	1	0.999	0
AOC2	9.33E-227	1.151449239	0.237	0.121	2.01E-222
RAPH1	0	1.150969081	0.993	0.937	0
PDP1	0	1.150163503	0.991	0.851	0
LOC119040552	0	1.150117616	0.524	0.228	0	putative gustatory receptor clone PTE01
AJUBA	0	1.149905547	0.958	0.722	0
FAM117A	0	1.149337554	0.834	0.783	0
UBR7	0	1.148728723	0.995	0.99	0
MGAT4C	4.09E-52	1.148203519	0.177	0.183	8.81E-48
WBP1L	0	1.146091514	0.99	0.983	0
NIPSNAP1	0	1.146001847	0.986	0.949	0
HEATR3	0	1.145809909	0.987	0.949	0
LOC128626742	0	1.144809939	0.556	0.327	0	uncharacterized LOC128626742	lncRNA
LOC119060570	0	1.144354859	0.998	0.977	0	protein FAM50A-like
LOC119041259	0	1.144347959	0.276	0.092	0	small nucleolar RNA U3
DEDD2	0	1.144217518	0.992	0.844	0
FNIP2	0	1.14405185	0.973	0.631	0
AFF4	0	1.143948962	0.998	0.996	0
EIF2S2	0	1.143706958	1	0.999	0
SPICE1	0	1.143588615	0.994	0.967	0
UBAP1	0	1.143322449	0.99	0.985	0
BRAT1	0	1.143226518	0.996	0.93	0
SAV1	0	1.14322375	0.989	0.936	0
SIN3A	0	1.142740572	0.992	0.985	0
HSP90AB1	0	1.142563713	1	0.999	0
ZMYM2	0	1.142267648	0.995	0.994	0
NFATC3	0	1.141844752	0.998	0.999	0
CDK4	0	1.141392581	1	0.999	0
SGTA	0	1.140970181	0.999	0.999	0
LOC119052690	0	1.139897162	0.796	0.548	0	60S ribosomal protein L21-like
PRRG2	0	1.13982993	0.98	0.798	0
USP16	0	1.139383293	0.999	0.998	0
ZMIZ2	0	1.139240062	0.976	0.768	0
VAC14	0	1.139074352	0.992	0.987	0
NEK7	0	1.138808396	0.998	0.99	0
LIN37	0	1.138576009	0.999	0.998	0
COPS2	0	1.138387305	0.999	0.997	0
RAB3GAP2	0	1.138153535	1	0.997	0
CTR9	0	1.137736954	0.999	0.997	0
HNRNPH1	0	1.137669279	1	0.999	0
LOC119053131	0	1.13741992	0.997	0.964	0	zinc finger protein 135-like
RIF1	0	1.13694552	1	0.999	0
COL7A1	0	1.136849615	0.268	0.217	0
COPB1	0	1.135215939	1	0.998	0
AP3M1	0	1.134981327	0.998	0.979	0
ANKS3	0	1.134823995	0.965	0.953	0
GCC1	0	1.134607966	0.997	0.897	0
DYNLL2	0	1.134495247	1	0.993	0
LOC128626593	0	1.134445491	1	1	0	kallikrein-7-like
LOC128627168	0	1.134214865	0.709	0.515	0	uncharacterized LOC128627168	lncRNA
FBF1	0	1.134105367	0.987	0.935	0
DPY30	0	1.13390854	0.999	0.995	0
SYNM	3.90E-221	1.133902399	0.199	0.086	8.41E-217
WFS1	0	1.133283555	0.675	0.472	0
LOC119058578	0	1.132944035	0.461	0.285	0	NADH dehydrogenase [ubiquinone] 1 alpha subcomplex subunit 3-like
LOC128628379	0	1.132403474	0.967	0.86	0	uncharacterized LOC128628379	lncRNA
LOC119060427	0	1.132329644	0.07	0.016	0	uncharacterized LOC119060427	lncRNA
STARD8	0	1.132187031	0.749	0.544	0
ANKRD13B	0	1.132173892	0.641	0.476	0
VKORC1L1	0	1.13145153	0.963	0.949	0
SUDS3	0	1.131279998	1	0.999	0
LOC128626326	0	1.131134455	0.39	0.17	0	uncharacterized LOC128626326	lncRNA
UBE2Q1	0	1.130534445	0.999	0.999	0
DENR	0	1.130433745	1	0.998	0
CLSTN1	0	1.130390892	0.998	0.998	0
LOC119044302	2.99E-39	1.13009793	0.044	0.022	6.44E-35	U6 spliceosomal RNA
SEC24A	0	1.130022029	0.984	0.966	0
LOC119038459	0	1.129730742	0.986	0.831	0	zinc finger protein 211-like
ANAPC10	0	1.129642273	0.977	0.849	0
GART	0	1.129063107	0.992	0.956	0
ASMTL	0	1.12906044	0.83	0.647	0
MED4	0	1.129055848	1	0.999	0
ZNF330	0	1.129005469	0.998	0.991	0
OTUD1	0	1.128421658	0.947	0.81	0
DDB1	0	1.128286969	1	0.997	0
CASKIN2	0	1.128172307	0.754	0.509	0
SLC39A6	0	1.127780291	0.994	0.98	0
CHD3	0	1.127694708	0.998	0.999	0
USP40	0	1.127362415	0.992	0.984	0
CCDC157	0	1.127347959	0.7	0.542	0
LOC128626673	0	1.126864923	0.148	0.032	0	uncharacterized LOC128626673	protein coding
LOC119037969	0	1.126527576	0.943	0.743	0	uncharacterized LOC119037969	lncRNA
PTOV1	0	1.126142916	0.999	0.944	0
RRP1B	0	1.126077577	0.988	0.971	0
CACNG1	5.37E-116	1.125563134	0.124	0.057	1.16E-111
GOLGA2	0	1.125502419	1	0.999	0
YWHAG	0	1.125433359	1	0.999	0
SRP72	0	1.12536898	1	0.998	0
HNRNPK	0	1.125035406	0.999	0.999	0
LOC119058609	2.28E-245	1.124840243	0.2	0.083	4.92E-241	carbonyl reductase [NADPH] 2-like
PKP4	0	1.124587044	0.99	0.939	0
QDPR	0	1.124225225	0.967	0.96	0
METTL2A	0	1.124197101	0.999	0.993	0
HSP90AA1	0	1.123997309	1	0.999	0
LCN2	0	1.123985489	0.914	0.772	0
LOC128625865	0	1.123757037	0.378	0.298	0	uncharacterized LOC128625865	lncRNA
ZFP69	0	1.123519529	0.495	0.393	0
KPNB1	0	1.123399126	1	0.999	0
GNA12	0	1.123289059	0.994	0.914	0
CDK5	0	1.123049249	0.995	0.948	0
TRAK2	0	1.122902629	0.979	0.986	0
WDPCP	0	1.122799078	0.897	0.736	0
CCS	0	1.122401719	1	0.998	0
USP49	0	1.122339247	0.728	0.548	0
CPNE4	0	1.121847987	0.632	0.305	0
MED25	0	1.121835478	1	0.998	0
GAL3ST1	0	1.121824209	0.084	0.019	0
ELP2	0	1.121722867	0.99	0.987	0
LOC128627246	0	1.121634351	1	0.998	0	histone-lysine N-methyltransferase PRDM9-like
PIP5K1A	0	1.121009082	0.998	0.998	0
GDPGP1	0	1.120903658	0.87	0.666	0
ATG4A	0	1.120574526	0.96	0.926	0
HSD11B2	0	1.120436056	0.983	0.955	0
TESK1	0	1.120248691	0.989	0.887	0
VSTM5	0	1.119173782	0.49	0.442	0
L2HGDH	0	1.118986231	0.979	0.914	0
LOC119041028	3.62E-269	1.11891634	0.225	0.15	7.80E-265	ferritin light chain-like
DNTTIP1	0	1.118826201	1	0.998	0
LMBRD2	0	1.118204851	0.979	0.97	0
EXOSC8	0	1.118060538	0.999	0.985	0
EXOC1	0	1.117806477	1	0.999	0
FOCAD	0	1.117605715	0.949	0.942	0
DNAJC8	0	1.117555003	1	0.999	0
SBK1	0	1.117002324	0.876	0.575	0
POLR1C	0	1.116784733	0.991	0.934	0
ZDHHC5	0	1.116565757	1	0.998	0
TEN1	0	1.116229203	0.955	0.797	0
ARL5A	0	1.115880612	1	0.998	0
CISD2	0	1.115758709	1	0.998	0
TEX2	0	1.115669251	0.995	0.988	0
LOC119054274	5.81E-294	1.115060557	0.301	0.163	1.25E-289	U6 spliceosomal RNA
MOSPD2	0	1.114770641	0.986	0.898	0
LOC119045479	0	1.114554783	0.972	0.923	0	4F2 cell-surface antigen heavy chain-like
PHLDA3	0	1.114308319	0.843	0.675	0
ETNK1	0	1.114153419	0.998	0.997	0
CADM4	0	1.113917544	0.934	0.765	0
CDKN2B	0	1.113619467	0.948	0.707	0
PCDH1	0	1.113571421	0.953	0.535	0
DMRTB1	9.97E-282	1.113459438	0.053	0.001	2.15E-277
MED19	0	1.113329644	1	0.998	0
BTBD16	0	1.113252146	0.163	0.048	0
SH2D4B	5.35E-298	1.113219112	0.396	0.257	1.15E-293
SLC25A15	0	1.113032365	0.985	0.945	0
KBTBD12	0	1.112949425	0.652	0.369	0
ZFP91	0	1.112864456	1	0.998	0
TCEA1	0	1.112528436	1	0.998	0
SSBP1	0	1.112315949	0.999	0.966	0
CUNH10orf53	1.08E-155	1.112235486	0.068	0.018	2.32E-151
DYRK3	0	1.112104516	0.839	0.587	0
NSMCE3	0	1.111575532	1	0.999	0
RABL3	0	1.111244267	0.963	0.968	0
SURF2	0	1.110431578	0.989	0.889	0
LOC128628080	1.53E-126	1.110115257	0.168	0.093	3.31E-122	proline-rich protein 2-like
MARCHF11	9.35E-151	1.109786478	0.18	0.125	2.02E-146
TSPYL4	0	1.109540075	0.645	0.552	0
KISS1R	3.98E-116	1.109454748	0.126	0.058	8.59E-112
NFYB	0	1.109329425	0.999	0.997	0
LOC119046692	1.90E-14	1.109008171	0.015	0.007	4.09E-10	olfactory receptor 2A2
ZDHHC14	0	1.108440713	0.545	0.606	0
SRPK1	0	1.108323287	0.993	0.981	0
KBTBD8	0	1.108315755	0.948	0.683	0
RAB12	0	1.108221543	1	0.999	0
CGNL1	0	1.108087785	0.764	0.784	0
SUPT6H	0	1.10796695	1	0.999	0
LOC128626625	0	1.107272015	0.909	0.703	0	uncharacterized LOC128626625	lncRNA
LOC119058974	0	1.107221953	0.992	0.952	0	zinc finger protein 771-like
CLUL1	0	1.107147926	0.465	0.301	0
TXLNA	0	1.107112879	1	0.998	0
RNF121	0	1.106995062	0.979	0.977	0
HNRNPU	0	1.106522937	1	0.999	0
LOC119037711	0	1.10643571	0.313	0.216	0	uncharacterized LOC119037711	lncRNA
CDK7	0	1.106349563	0.999	0.996	0
PRPSAP1	0	1.106315147	0.996	0.997	0
EIF4G1	0	1.106253473	1	0.998	0
CEBPZ	0	1.106088584	1	0.998	0
SUPT7L	0	1.10592401	0.999	0.996	0
SNX1	0	1.105858493	1	0.998	0
HERC4	0	1.10583343	0.996	0.995	0
GAN	0	1.105491755	0.994	0.995	0
RUFY4	2.97E-192	1.105429794	0.091	0.069	6.40E-188
LOC119042170	0	1.105150663	0.985	0.92	0	uncharacterized LOC119042170	lncRNA
ORMDL3	0	1.104719769	0.981	0.842	0
LOC128627552	0	1.104687736	0.861	0.621	0	uncharacterized LOC128627552	lncRNA
GLMN	0	1.104575655	0.964	0.976	0
OLA1	0	1.104508836	0.99	0.98	0
BAG5	0	1.103510016	1	0.998	0
CHMP5	0	1.103398085	1	0.999	0
HLTF	0	1.103126597	0.301	0.368	0
ORAI2	0	1.102985873	0.941	0.837	0
SFI1	0	1.10267631	0.984	0.981	0
SAP30BP	0	1.101967532	0.999	0.999	0
LOC119056623	0	1.101966409	0.954	0.691	0	zinc finger protein 256-like
RMND5A	0	1.101924913	0.987	0.982	0
PRKCI	0	1.101696853	0.979	0.933	0
LOC119040408	0	1.101694831	0.55	0.326	0	uncharacterized LOC119040408	lncRNA
LOC128628373	0	1.101659784	0.979	0.788	0	uncharacterized LOC128628373	protein coding
SLC4A1AP	0	1.101373448	0.999	0.996	0
LOC119059820	2.16E-37	1.101351261	0.051	0.029	4.65E-33	U6 spliceosomal RNA
FBXO31	0	1.101170248	0.99	0.945	0
LOC119038266	0	1.10115509	0.666	0.376	0	uncharacterized LOC119038266	lncRNA
APOO	0	1.101146062	0.961	0.867	0
EFTUD2	0	1.100737362	0.999	0.996	0
ACBD5	0	1.100720413	0.969	0.988	0
LOC119057950	0	1.100298167	0.464	0.219	0	uncharacterized LOC119057950	lncRNA
COL14A1	0	1.100218311	0.109	0.292	0
TOM1	0	1.099575337	0.983	0.952	0
PCYT1A	0	1.099410679	0.996	0.988	0
ARL14EPL	3.14E-276	1.099338641	0.09	0.02	6.76E-272
FAM110A	0	1.099285994	0.991	0.884	0
LOC128628367	0	1.099156236	0.541	0.331	0	uncharacterized LOC128628367	lncRNA
NOP56	0	1.099104385	0.998	0.97	0
LOC128626292	7.29E-267	1.098759919	0.298	0.151	1.57E-262	uncharacterized LOC128626292	lncRNA
MINK1	0	1.098401064	0.994	0.977	0
BZW2	0	1.098317887	0.987	0.902	0
GTF2F1	0	1.097935395	1	0.999	0
EPB41L4B	0	1.097935328	0.791	0.505	0
PRKAB1	0	1.097580066	0.999	0.952	0
UGDH	0	1.097334481	0.995	0.978	0
WIPF3	0	1.097322308	0.233	0.061	0
IMPA2	0	1.09700797	0.769	0.766	0
SLAMF7	3.30E-43	1.096989043	0.054	0.03	7.12E-39
LOC128627342	1.56E-157	1.096622936	0.077	0.067	3.36E-153	uncharacterized LOC128627342	lncRNA
RHOT1	0	1.096487412	0.999	0.998	0
SAT1	0	1.096314154	1	0.999	0
LOC119048849	1.13015490817037e-317	1.095357941	0.347	0.182	2.43740509045104e-313	uncharacterized LOC119048849	lncRNA
IFT172	0	1.095144791	0.771	0.63	0
EDF1	0	1.095046394	1	0.999	0
GIPC1	0	1.094448247	0.988	0.96	0
OLR1	4.46E-295	1.094324971	0.094	0.106	9.62E-291
SMPDL3B	7.64E-118	1.094239763	0.143	0.105	1.65E-113
LCP1	0	1.094089158	0.96	0.471	0
LOC119039820	2.67E-64	1.093955404	0.021	0.015	5.75E-60	small nucleolar RNA SNORA42/SNORA80 family
GNL3	0	1.093943554	0.999	0.99	0
ARV1	0	1.093132499	1	0.998	0
DLEC1	0	1.093130177	0.926	0.79	0
ETF1	0	1.093034476	1	0.999	0
PURG	0	1.092981798	0.741	0.45	0
BICRA	0	1.091998609	0.832	0.881	0
ZNF438	0	1.091932426	0.984	0.99	0
LOC128626073	0	1.091764396	0.391	0.171	0	uncharacterized LOC128626073	lncRNA
DDX1	0	1.091548587	1	0.995	0
THOC6	0	1.090953238	0.999	0.991	0
COPG1	0	1.090890783	0.999	0.993	0
GLRX	0	1.090870235	0.679	0.616	0
TLK1	0	1.090757799	0.974	0.981	0
PHLPP1	0	1.090737826	0.723	0.518	0
LOC119051116	0	1.090597265	0.333	0.124	0	protocadherin alpha-8-like
CFAP300	0	1.090115817	0.608	0.396	0
KCTD21	0	1.089938568	0.947	0.802	0
ACBD4	0	1.089620563	0.991	0.909	0
PRR14L	0	1.088946184	1	0.999	0
LOC119042255	0	1.088840601	0.084	0.001	0	uncharacterized LOC119042255	lncRNA
CNOT7	0	1.088413067	1	0.998	0
LYRM2	0	1.088376935	1	0.99	0
ZNF572	0	1.088259783	0.998	0.981	0
BRF2	0	1.087882655	0.913	0.731	0
LRBA	0	1.087374777	0.946	0.846	0
LOC119053176	0	1.086986996	0.999	0.999	0	EKC/KEOPS complex subunit LAGE3-like
SNRPD1	0	1.086758631	1	0.999	0
LOC119063748	1.07E-19	1.086118785	0.028	0.015	2.31E-15	uncharacterized LOC119063748	lncRNA
ALPL	0	1.085912226	0.149	0.036	0
LOC119060742	3.38E-44	1.085847334	0.051	0.023	7.29E-40	40S ribosomal protein S3a-like
LOC128627074	3.08E-257	1.085411875	0.278	0.135	6.64E-253	uncharacterized LOC128627074	lncRNA
MDH1	0	1.085389865	1	0.999	0
CEP70	0	1.084649547	0.91	0.891	0
LOC119038546	0	1.084629759	0.988	0.935	0	rRNA-processing protein FCF1 homolog
MESP2	0	1.08458643	0.771	0.445	0
NCL	0	1.084528525	1	0.999	0
MYBPC1	3.07E-215	1.084277159	0.238	0.171	6.62E-211
KCNN1	8.35E-186	1.084132581	0.086	0.066	1.80E-181
unassigned-gene-19	1.68E-223	1.084103638	0.247	0.119	3.63E-219
CUNH15orf61	0	1.083673745	0.881	0.613	0
RGP1	0	1.083473213	1	0.998	0
LOC119056724	0	1.08252178	0.071	0.001	0	60S acidic ribosomal protein P1-like
LOC119064372	0	1.082355592	0.319	0.429	0	uncharacterized LOC119064372	lncRNA
RHPN2	0	1.081196706	0.508	0.502	0
LOC119065144	0	1.081069278	0.42	0.208	0	U2 spliceosomal RNA
RNF24	0	1.081030977	0.535	0.532	0
MSTO1	0	1.080507205	0.985	0.967	0
AP3D1	0	1.080301043	1	0.998	0
TNIP1	0	1.080288818	0.999	0.999	0
LOC128626150	0	1.080233739	0.62	0.404	0	uncharacterized LOC128626150	lncRNA
COMMD9	0	1.079806833	0.989	0.904	0
PLPPR2	3.58E-187	1.079485215	0.183	0.081	7.73E-183
LOC119044770	0	1.079287141	0.073	0	0	U6 spliceosomal RNA
SELENOI	0	1.079256718	0.915	0.762	0
LOC119036345	0	1.079048174	0.663	0.572	0	transmembrane ascorbate-dependent reductase CYB561
PREP	0	1.078855061	0.946	0.969	0
TMEM181	0	1.078188212	0.945	0.863	0
GPS1	0	1.077680678	1	0.998	0
CEP250	0	1.077556313	0.991	0.944	0
RSBN1	0	1.077015821	0.998	0.996	0
EPRS1	0	1.076754846	1	0.999	0
CHRNA7	1.32E-61	1.076444812	0.064	0.051	2.84E-57
RILPL1	0	1.076353323	0.992	0.949	0
AIF1L	0	1.075883407	0.987	0.87	0
COL23A1	0	1.075667777	0.425	0.107	0
CCDC91	0	1.075403322	0.989	0.99	0
OPN5	7.05E-07	1.074975828	0.012	0.007	0.015197464
FERMT2	0	1.074830957	0.999	0.915	0
MYL6B	0	1.074620879	0.8	0.607	0
TAS1R1	0	1.074308302	0.639	0.346	0
LOC119044886	0	1.074248511	0.417	0.264	0	small nucleolar RNA SNORA7
STOX2	0	1.074208524	0.721	0.483	0
CEL	1.82E-241	1.07384357	0.046	0.001	3.92E-237
IMPDH2	0	1.073226965	1	0.999	0
PDCD11	0	1.073104287	1	0.998	0
NUTF2	0	1.07299697	1	0.998	0
POLR2E	0	1.072889521	1	0.998	0
ASCC1	0	1.072687023	0.982	0.986	0
LOC119064680	0	1.072363018	0.996	0.923	0	plectin
FBXO17	0	1.072358176	0.82	0.656	0
NR2F6	0	1.072060626	0.999	0.996	0
PSMD6	0	1.07202109	1	0.998	0
SNF8	0	1.071780722	1	0.999	0
BPTF	0	1.071751413	0.998	0.998	0
ANKRD13A	0	1.071447636	0.999	0.995	0
LOC119045337	0	1.071258795	0.081	0	0	olfactory receptor 7A10
SCAF4	0	1.071256038	0.998	0.996	0
DHX16	0	1.070757141	1	0.999	0
BMS1	0	1.070756626	0.998	0.995	0
RLIM	0	1.070669595	0.999	0.99	0
LOC128627497	0	1.070590444	0.467	0.334	0	uncharacterized LOC128627497	protein coding
DNER	0	1.070497438	0.515	0.131	0
LOC128626044	4.41E-170	1.070446942	0.197	0.096	9.52E-166	spermatogenesis-associated protein 31D1-like
TUBG1	0	1.070025011	1	0.982	0
LOC128627149	8.48E-91	1.069997522	0.019	0.001	1.83E-86	secretoglobin family 1D member 2-like
CFAP410	0	1.069932503	0.862	0.705	0
JUP	0	1.069754399	0.995	0.866	0
TLCD1	0	1.069523336	0.815	0.483	0
LOC119039882	2.66E-11	1.06938688	0.016	0.009	5.73E-07	small nucleolar RNA SNORD116
CCT3	0	1.069083031	1	0.999	0
HMGCR	0	1.068931455	0.997	0.97	0
CGA	0	1.068844069	0.767	0.654	0
ALX1	0	1.068842056	0.138	0.033	0
LOC119043819	0	1.068839306	0.741	0.346	0	maestro heat-like repeat family member 5
MFAP1	0	1.068600526	0.999	0.999	0
LOC119034582	0	1.068159796	0.952	0.855	0	histone-lysine N-methyltransferase PRDM9-like
IER5	0	1.067970523	0.592	0.461	0
NFRKB	0	1.067668313	0.992	0.989	0
DAG1	0	1.06751314	0.998	0.977	0
TCF20	0	1.067257389	0.991	0.987	0
RBM26	0	1.067226501	0.998	0.994	0
NADK2	0	1.066962208	0.989	0.966	0
DUSP16	0	1.066747	0.927	0.887	0
GBF1	0	1.066659381	0.995	0.993	0
LOC128626109	0	1.066499297	0.926	0.508	0	uncharacterized LOC128626109	lncRNA
PIP4K2C	0	1.066146934	0.995	0.95	0
BAG3	0	1.065476801	0.983	0.931	0
LOC119053154	0	1.065328719	0.996	0.942	0	zinc finger protein OZF-like
ELMO3	0	1.06527596	0.811	0.638	0
PUM2	0	1.065161906	1	0.997	0
TAF5L	0	1.064960413	0.995	0.995	0
OTUD5	0	1.064888244	1	0.998	0
CAMK2G	0	1.064358439	0.89	0.914	0
MUC5B	0	1.064341771	0.155	0.05	0
TBC1D31	0	1.064187112	0.993	0.977	0
LPL	0	1.063990039	0.993	0.997	0
BCAR3	0	1.063869204	0.908	0.274	0
LOC119059376	0	1.063829191	0.628	0.24	0	uncharacterized LOC119059376	lncRNA
WFDC3	0	1.063731623	0.926	0.81	0
CCT6A	0	1.063542085	1	0.999	0
LSM1	0	1.063458152	1	0.998	0
SMNDC1	0	1.063134984	0.999	0.996	0
LOC119049074	2.56E-12	1.062998003	0.023	0.016	5.52E-08	small Cajal body-specific RNA 21
THAP5	0	1.06280242	0.998	0.98	0
ARF5	0	1.062716479	0.999	0.969	0
LOC119035097	1.20E-122	1.062573704	0.069	0.026	2.58E-118	small nucleolar RNA SNORA3/SNORA45 family
CNPPD1	0	1.062135261	1	0.998	0
NELFCD	0	1.062119587	1	0.999	0
LOC128626279	0	1.06192403	0.08	0.001	0	uncharacterized LOC128626279	protein coding
STYX	0	1.061896209	0.998	0.991	0
ARHGAP19	0	1.06189527	0.955	0.764	0
POLR1G	0	1.061800783	0.997	0.942	0
RPF2	0	1.061495952	0.995	0.959	0
POLR2I	0	1.061470786	0.972	0.844	0
CENPN	0	1.061241337	0.837	0.309	0
CHERP	0	1.061004006	0.999	0.998	0
LOC119043411	1.33E-175	1.06100218	0.171	0.127	2.87E-171	uncharacterized LOC119043411	lncRNA
LOC119050301	1.15E-250	1.060561743	0.3	0.172	2.47E-246	uncharacterized LOC119050301	lncRNA
RCOR3	0	1.060529003	0.998	1	0
LOC128625998	0	1.059653086	0.703	0.476	0	uncharacterized LOC128625998	lncRNA
SRXN1	0	1.059590502	0.854	0.722	0
ANXA5	0	1.059368351	0.988	0.988	0
ATP9A	0	1.059251606	0.921	0.642	0
ZRANB1	0	1.059168848	0.999	0.996	0
TTC7B	0	1.059142092	0.913	0.589	0
YEATS2	0	1.059139898	0.942	0.992	0
SRL	0	1.059026999	0.686	0.505	0
FARP2	0	1.058972522	0.985	0.855	0
LOC119063511	4.60E-89	1.058818189	0.078	0.033	9.91E-85	U6 spliceosomal RNA
CUNH1orf35	0	1.058679167	1	0.999	0
POU2F1	0	1.058571016	0.997	0.994	0
SDC4	0	1.058438443	0.891	0.801	0
SRPRA	0	1.058113424	1	0.999	0
OSBP	0	1.05720534	0.999	0.996	0
SEMA4C	0	1.056634004	0.998	0.957	0
CDC40	0	1.056453345	0.991	0.988	0
MACF1	0	1.056401627	1	0.999	0
GJA10	0	1.056264893	0.859	0.678	0
UBXN1	0	1.056241832	0.999	0.999	0
C1QTNF4	0	1.056146259	0.538	0.377	0
RETSAT	0	1.056135861	0.988	0.952	0
DCAF1	0	1.055942029	0.998	0.997	0
LOC128626959	5.62E-224	1.054740125	0.063	0.042	1.21E-219	uncharacterized LOC128626959	lncRNA
LOC128627692	0	1.054593664	0.49	0.173	0	uncharacterized LOC128627692	lncRNA
LOC119049586	0	1.053727628	1	0.998	0	torsin-1A-interacting protein 2
GOLM1	0	1.053703502	0.99	0.977	0
LOC119057312	3.48E-93	1.053696325	0.059	0.022	7.50E-89	calmodulin-alpha-like
PRPF4	0	1.053583386	0.999	0.997	0
AMPD2	0	1.053227467	0.955	0.878	0
WIPI1	0	1.0525741	0.635	0.744	0
NCAPH2	0	1.052537088	0.999	0.967	0
IPO7	0	1.05252311	0.999	0.996	0
SWSAP1	0	1.052453171	0.937	0.781	0
PHTF2	0	1.052380052	0.961	0.866	0
DYNC2I2	0	1.051506775	0.977	0.867	0
TCP1	0	1.051498682	1	0.998	0
DLG3	0	1.051279263	0.622	0.643	0
STXBP2	0	1.051188302	0.998	0.966	0
PRSS23	0	1.051087908	0.797	0.738	0
N4BP3	0	1.051051283	0.465	0.197	0
PMS2	0	1.050876825	0.992	0.957	0
TTLL1	0	1.050679964	0.804	0.559	0
LOC119043861	0	1.050207599	0.954	0.953	0	uncharacterized LOC119043861	lncRNA
SCRN1	0	1.050200561	0.247	0.047	0
CCNE2	0	1.04980867	0.559	0.203	0
WFDC10B	0	1.049776501	0.071	0.001	0
CTTN	0	1.049659798	0.993	0.902	0
CITED1	0	1.049323437	1	0.999	0
FBXO45	0	1.049223081	0.982	0.919	0
SLC26A2	0	1.049189957	0.9	0.847	0
LOC119048524	1.37E-91	1.049104898	0.137	0.08	2.97E-87	uncharacterized LOC119048524	lncRNA
STAG1	0	1.048963227	0.998	0.996	0
CDCA5	0	1.048959133	0.319	0.097	0
GSTM3	0	1.048923952	0.972	0.86	0
PTGES2	0	1.048736309	0.993	0.919	0
LOC119050662	8.42E-19	1.048687761	0.018	0.011	1.82E-14	small nucleolar RNA SNORA25
M1AP	0	1.048451111	0.668	0.329	0
MAN2A1	0	1.048273037	0.984	0.965	0
LOC128625827	3.18E-64	1.048243765	0.085	0.08	6.86E-60	uncharacterized LOC128625827	lncRNA
BCORL1	0	1.048017072	0.801	0.623	0
LARP1	0	1.047819565	0.979	0.994	0
MRPL15	0	1.047683329	1	0.997	0
LOC119058789	0	1.047476079	0.168	0.033	0	uncharacterized LOC119058789	lncRNA
PLEKHD1	0	1.04741365	0.708	0.393	0
EEF1D	0	1.047336494	1	0.999	0
PPP1R37	0	1.047077695	0.996	0.995	0
DPY19L3	0	1.047077518	0.991	0.943	0
EIF4B	0	1.046890652	1	0.998	0
RASSF10	2.55E-135	1.046045744	0.052	0.014	5.50E-131
LTO1	0	1.045676867	0.817	0.646	0
BLOC1S4	0	1.045469713	0.992	0.923	0
ZBTB22	0	1.045417976	0.869	0.623	0
USP48	0	1.045301545	0.997	0.998	0
DLGAP5	0	1.044686997	0.741	0.265	0
CNGA4	4.75E-40	1.044682153	0.055	0.028	1.02E-35
DYRK4	2.34E-45	1.04464251	0.064	0.032	5.04E-41
TTLL12	0	1.044290576	0.996	0.959	0
NUDT21	0	1.044219336	1	0.998	0
HMGA1	0	1.044014736	1	0.998	0
WNT2	0	1.043763081	0.382	0.093	0
VPS53	0	1.043671136	0.99	0.99	0
RCE1	0	1.043563384	0.999	0.995	0
RAE1	0	1.043403205	1	0.998	0
LRRIQ4	0	1.043172102	0.164	0.043	0
ZCCHC18	3.78E-11	1.042952663	0.014	0.008	8.16E-07
PAICS	0	1.042751645	1	0.998	0
ARID4A	0	1.042573743	0.994	0.981	0
YBEY	0	1.042363541	0.937	0.783	0
ANKRD23	0	1.042301646	0.831	0.702	0
LOC119063149	0	1.042210054	0.687	0.568	0	uncharacterized LOC119063149	lncRNA
MAGEB1	8.43E-25	1.041998297	0.03	0.014	1.82E-20
LOC119055391	0	1.041933391	0.949	0.837	0	uncharacterized LOC119055391	protein coding
LOC119035254	0	1.041880062	1	0.999	0	cytochrome c
DDX23	0	1.041647547	1	0.998	0
OPLAH	0	1.041479792	0.972	0.878	0
STK25	0	1.040183705	0.999	0.991	0
CBX3	0	1.039834016	1	0.998	0
LTA4H	0	1.039740068	0.874	0.831	0
SLC1A4	0	1.039560841	0.724	0.285	0
PIERCE2	0	1.039428215	0.351	0.231	0
KTN1	0	1.039383574	1	0.999	0
PDSS1	0	1.039198245	0.734	0.721	0
SMIM13	0	1.03917912	0.993	0.979	0
ZPBP	0	1.039145289	0.997	0.967	0
PCGF6	0	1.038676631	0.993	0.99	0
TRIP12	0	1.038598536	1	0.999	0
NKAPL	0	1.038378193	0.788	0.583	0
LOC128625729	0	1.038235195	0.475	0.497	0	kalirin-like
TBL1X	0	1.036822566	0.994	0.995	0
SLC7A6	0	1.03604748	0.908	0.865	0
DVL1	0	1.036017822	0.988	0.974	0
LOC119035588	0	1.035884361	0.999	0.999	0	MORF4 family-associated protein 1
UBA2	0	1.035807568	1	0.999	0
BUD23	0	1.035648585	1	0.998	0
CCT4	0	1.035453128	1	0.998	0
KLHL20	0	1.035164631	0.993	0.996	0
LOC119061463	0	1.034933072	0.42	0.278	0	keratin, type I cytoskeletal 19-like
LOC128626601	0	1.034824114	0.646	0.583	0	zinc finger protein OZF-like
SLC25A28	0	1.034821618	0.997	0.991	0
MFSD14B	0	1.034562414	0.944	0.938	0
LOC128627977	0	1.034434197	0.798	0.517	0	lysine-specific demethylase 5D-like
MLF2	0	1.034129948	1	0.998	0
POLR2A	0	1.033848344	0.998	0.991	0
B4GALT2	0	1.033822093	0.938	0.692	0
TINCR	0	1.033583751	0.958	0.808	0
LOC128626285	0	1.033453407	1	0.998	0	histone-lysine N-methyltransferase PRDM9-like
PLA2G7	0	1.033404612	0.898	0.714	0
LMNB2	0	1.033076709	0.99	0.836	0
TCTN3	0	1.033072024	0.972	0.818	0
LOC128626308	3.04E-06	1.032648049	0.01	0.006	0.065478433	peptidyl-prolyl cis-trans isomerase A-like
LOC119051018	0	1.032226164	0.79	0.351	0	uncharacterized LOC119051018	lncRNA
TNFAIP1	0	1.032170343	0.999	0.983	0
ATP11C	0	1.03196185	0.774	0.789	0
CDK16	0	1.031835291	0.994	0.964	0
LOC119055382	2.17E-204	1.0318258	0.046	0.002	4.68E-200	tripartite motif-containing protein 64-like
RBM28	0	1.031344182	1	0.997	0
CYLD	0	1.031269445	0.999	0.999	0
LOC119052074	0	1.031266417	1	0.998	0	survival motor neuron protein
ADK	0	1.031237198	0.988	0.99	0
DHX37	0	1.031186803	0.983	0.902	0
ERCC1	0	1.031155414	0.99	0.953	0
PIGF	0	1.030810515	0.999	0.99	0
MRM3	0	1.030432639	0.969	0.869	0
LOC119060265	0	1.030392821	0.999	0.986	0	NADH-cytochrome b5 reductase 3
YPEL1	0	1.030392056	0.852	0.483	0
NPC1	0	1.030291258	0.944	0.677	0
APPBP2	0	1.030068045	0.999	0.998	0
LOC128627545	0	1.029845566	0.956	0.771	0	uncharacterized LOC128627545	lncRNA
SNRPC	0	1.029810556	1	0.998	0
NAIF1	0	1.029780141	0.978	0.829	0
NCDN	0	1.029633007	0.969	0.812	0
WDR5	0	1.029462689	1	0.998	0
METTL5	0	1.029384098	1	0.999	0
SPPL2A	0	1.028489394	0.999	0.997	0
GMDS	0	1.028260132	0.963	0.966	0
SOCS4	0	1.028169765	0.992	0.977	0
LOC119040785	1.10E-07	1.027926221	0.011	0.005	0.002367954	small nucleolar RNA SNORA3/SNORA45 family
CCDC117	0	1.027910232	0.999	0.999	0
WWC2	0	1.02776303	0.997	0.963	0
LOC119052175	0	1.02746369	0.13	0.022	0	fatty-acid amide hydrolase 1-like
DNAH11	0	1.027295644	0.628	0.17	0
NIBAN3	4.38E-68	1.027120577	0.061	0.025	9.45E-64
SRP9	0	1.02703403	1	0.998	0
CLASRP	0	1.026694019	0.998	0.995	0
LOC119060848	2.24E-32	1.026691143	0.044	0.026	4.83E-28	U6 spliceosomal RNA
MAP3K5	0	1.026658033	0.918	0.371	0
TMEM63A	0	1.026615085	0.998	0.961	0
LOC128627374	2.70E-110	1.02656542	0.154	0.092	5.83E-106	uncharacterized LOC128627374	lncRNA
CCDC163	0	1.026439619	0.506	0.324	0
MPZL3	0	1.026254582	0.981	0.861	0
TSPYL1	0	1.025861912	0.999	0.987	0
LOC119049084	0	1.025823887	1	0.999	0	neugrin
DOCK8	0	1.025584223	0.977	0.533	0
KLHL18	0	1.025511355	0.918	0.49	0
MRPS17	0	1.025185378	0.994	0.95	0
SLC44A1	0	1.025130237	0.994	0.986	0
EXOSC1	0	1.024812144	1	0.998	0
PDCD6	0	1.024676427	1	0.999	0
LOC119065656	0	1.024618698	0.593	0.377	0	small nucleolar RNA U3
UTP23	0	1.024550994	1	0.998	0
NSRP1	0	1.024042328	0.999	0.996	0
DNPH1	0	1.023504019	0.988	0.88	0
LOC119043266	0	1.023333547	0.762	0.218	0	uncharacterized LOC119043266	lncRNA
AFF1	0	1.023302354	0.958	0.906	0
TNS3	0	1.022857281	0.598	0.391	0
TDP1	0	1.022207962	0.885	0.756	0
SRSF1	0	1.022049361	1	0.998	0
CMC4	0	1.021381784	0.998	1	0
CTBP1	0	1.021225571	1	0.999	0
NPM1	0	1.021153191	1	0.999	0
MKRN1	0	1.020997904	0.998	0.99	0
CDK14	0	1.020591942	0.879	0.733	0
TRMT12	0	1.020532252	0.893	0.545	0
SDAD1	0	1.020431023	0.994	0.983	0
AGO3	0	1.020307807	0.994	0.998	0
LOC128626698	2.01E-290	1.020282553	0.058	0.002	4.33E-286	olfactory receptor 10G2-like
DDX52	0	1.019922435	0.999	0.998	0
EIF3B	0	1.019533841	1	0.998	0
ST3GAL4	0	1.019493696	0.997	0.946	0
LOC119043980	0	1.019344858	0.973	0.924	0	uncharacterized LOC119043980	lncRNA
LOC119045252	5.38E-29	1.018852632	0.037	0.019	1.16E-24	U6 spliceosomal RNA
HNRNPA1	0	1.01863019	1	0.999	0
RNF185	0	1.018360427	0.989	0.97	0
MRPL16	0	1.018355819	1	0.998	0
LRRK1	0	1.018284362	0.975	0.861	0
U2AF1	0	1.018080582	1	0.999	0
HTT	0	1.01799125	0.999	0.999	0
NF2	0	1.017972392	0.992	0.973	0
LOC119045506	0	1.017928326	1	0.999	0	phospholipase A and acyltransferase 2-like
LPCAT3	0	1.017917717	0.99	0.988	0
CRYBB1	0	1.017648866	0.547	0.486	0
LOC119034534	1.77E-152	1.017569914	0.185	0.106	3.83E-148	60S ribosomal protein L37a-like
RIOK1	0	1.017499106	1	0.998	0
LOC119056640	0	1.017383207	0.595	0.428	0	zinc finger protein 345-like
EPHX1	0	1.017178533	0.821	0.836	0
HYOU1	0	1.016892855	1	0.999	0
LOC119035573	0	1.016877968	0.892	0.59	0	uncharacterized LOC119035573	lncRNA
SKP1	0	1.016817624	1	0.999	0
PPP1R2	0	1.01668275	0.999	0.998	0
PRMT3	0	1.016036343	0.966	0.954	0
APPL1	0	1.015973062	1	0.998	0
LOC119054965	0	1.015895592	0.79	0.815	0	cytidine monophosphate-N-acetylneuraminic acid hydroxylase
CLK2	0	1.015332821	1	0.997	0
LOC128626561	6.01E-22	1.0146422	0.029	0.015	1.30E-17	uncharacterized LOC128626561	lncRNA
LOC119035016	5.03E-13	1.01408798	0.019	0.01	1.09E-08	small nucleolar RNA SNORA29
MOBP	2.47E-138	1.013992605	0.249	0.169	5.33E-134
RPL6	0	1.013606937	0.999	0.999	0
EP400	0	1.013579596	0.996	0.998	0
WAPL	0	1.013563494	0.999	0.995	0
AKTIP	0	1.013557844	0.998	0.99	0
HDGFL2	0	1.013226129	0.999	0.996	0
LOC119053136	0	1.013148174	0.895	0.652	0	endothelial zinc finger protein induced by tumor necrosis factor alpha-like
ACOX2	0	1.012502684	0.533	0.322	0
MTA1	0	1.012307544	0.999	0.999	0
PLPP2	0	1.012085715	1	0.998	0
BCL2A1	0	1.011815384	1	0.996	0
ERGIC3	0	1.011694927	0.999	0.999	0
TOLLIP	0	1.01160309	0.999	0.999	0
ENTPD5	0	1.011515545	0.876	0.542	0
TMEM106C	0	1.01128356	0.974	0.827	0
EIF2S1	0	1.011234328	1	0.996	0
LOC119054131	0	1.011164338	0.767	0.493	0	uncharacterized LOC119054131	protein coding
PPIG	0	1.010547558	0.998	0.995	0
MAP1LC3B	0	1.009844243	1	0.999	0
CCDC152	0	1.009731193	0.894	0.808	0
LOC119039170	0	1.009714902	0.577	0.374	0	histone H2A type 1-H
IREB2	0	1.009639655	0.998	0.994	0
LOC128625950	0	1.009637621	0.987	0.94	0	ferritin heavy chain-like
TUBD1	0	1.008338955	0.995	0.981	0
CDC26	0	1.008128863	1	0.998	0
SASH1	0	1.008032108	1	0.994	0
LOC128626968	0	1.00801265	0.46	0.175	0	uncharacterized LOC128626968	lncRNA
NR2C2AP	0	1.007986498	0.748	0.573	0
PRR11	0	1.007949977	0.347	0.094	0
GMNN	0	1.006556676	0.767	0.617	0
RSPRY1	0	1.006509085	1	0.996	0
NPTX2	8.30E-45	1.00633615	0.036	0.016	1.79E-40
LOC119057640	0	1.006244464	0.269	0.218	0	U6 spliceosomal RNA
CAPN10	0	1.006232771	0.893	0.688	0
SMIM1	0	1.006205535	0.673	0.577	0
STARD7	0	1.006121317	0.956	0.928	0
PAX5	0	1.005792822	0.373	0.07	0
RAB11FIP3	0	1.005788524	0.916	0.865	0
PIGN	0	1.005389839	0.989	0.987	0
FSTL3	0	1.005379919	0.85	0.637	0
RHOD	0	1.005211373	0.997	0.993	0
USP14	0	1.005051264	0.998	0.994	0
ZNF335	0	1.004990036	0.991	0.976	0
MAX	0	1.00482321	0.999	0.999	0
NUFIP2	0	1.004798773	1	0.999	0
CPSF1	0	1.004778995	0.98	0.92	0
TIGAR	0	1.004676395	0.932	0.421	0
EXOSC9	0	1.00462811	1	0.999	0
KHDC4	0	1.004145655	1	0.998	0
WDR70	0	1.003212195	0.974	0.989	0
HEXIM1	0	1.002969289	0.999	0.992	0
E2F2	0	1.002850473	0.297	0.1	0
LOC128626867	6.56E-305	1.002543929	0.075	0.006	1.41E-300	olfactory receptor 4A5-like
FAM161B	0	1.002194142	0.669	0.234	0
ACER2	0	1.002111032	0.895	0.784	0
TIMM8B	0	1.001996322	0.999	0.999	0
NANS	0	1.001810878	0.992	0.98	0
RBX1	0	1.001782002	1	0.999	0
TRRAP	0	1.001429842	0.991	0.995	0
ACTR10	0	1.000584737	0.999	0.999	0
IL4I1	0	1.000344819	0.887	0.595	0
STAP2	0	1.000313863	0.971	0.9	0
LOC119050724	1.22E-145	1.000091243	0.061	0.021	2.63E-141	U6 spliceosomal RNA
SH3KBP1	0	0.999891077	0.849	0.459	0
LOC119039279	0	0.999495313	0.999	0.999	0	40S ribosomal protein S4, X isoform-like
LOC128625769	0	0.999060989	0.346	0.257	0	uncharacterized LOC128625769	protein coding
NT5DC2	0	0.999028045	0.679	0.559	0
DNPEP	0	0.998998766	0.993	0.944	0
MYNN	0	0.998823133	1	0.998	0
LOC119047537	0	0.998763846	1	0.999	0	adenylate kinase isoenzyme 6-like
GSK3A	0	0.99869229	1	0.998	0
ALDH9A1	0	0.998447627	0.985	0.96	0
AGPAT2	0	0.99818528	0.505	0.454	0
PUS7L	0	0.99803886	0.987	0.98	0
LOC119052844	8.38E-14	0.997773059	0.023	0.013	1.81E-09	small nucleolar RNA SNORA20
POLE3	0	0.997761307	0.995	0.972	0
UBE2Q2	0	0.997450165	0.999	0.999	0
ETFA	0	0.997211767	0.999	0.998	0
MANSC4	0	0.997039292	0.234	0.054	0
SYAP1	0	0.997038421	1	0.999	0
ANXA1	0	0.99673578	1	0.999	0
USP42	0	0.996485628	0.988	0.972	0
LOC128627687	0	0.996411884	0.906	0.717	0	uncharacterized LOC128627687	lncRNA
NPB	9.71E-29	0.99621426	0.036	0.017	2.09E-24
LOC128627728	1.44E-155	0.996174606	0.172	0.082	3.11E-151	zinc finger X-chromosomal protein-like
BRD3OS	0	0.995872808	0.977	0.789	0
UBA6	0	0.995491491	0.993	0.996	0
LOC119055665	0	0.995316141	0.972	0.855	0	adenylate cyclase type 10-like
INPP1	0	0.995306536	0.876	0.826	0
LOC119040483	8.16E-39	0.99470481	0.068	0.04	1.76E-34	U6 spliceosomal RNA
ZNF652	0	0.994701587	0.991	0.99	0
LOC128628469	3.36E-227	0.994404723	0.058	0.005	7.24E-223	olfactory receptor 4A5-like
FRRS1	0	0.99414088	0.83	0.675	0
SUN2	0	0.993937292	0.995	0.917	0
GPBP1	0	0.99367274	0.999	0.999	0
AVL9	0	0.993549992	0.992	0.979	0
YTHDF2	0	0.993406459	0.999	0.999	0
ATP6V1D	0	0.993252726	1	0.998	0
PPME1	0	0.993224661	0.99	0.978	0
SF3B2	0	0.993180206	0.999	0.999	0
XAB2	0	0.99302905	0.999	0.997	0
ZNF300	0	0.992725391	0.599	0.615	0
CNN3	0	0.992709845	1	0.998	0
ZIC5	0	0.992688882	0.087	0.007	0
SPTLC2	0	0.992527124	0.975	0.928	0
WBP11	0	0.992492739	1	0.998	0
LOC128626290	0	0.992000572	0.769	0.525	0	uncharacterized LOC128626290	lncRNA
LOC119054535	0	0.991889429	0.991	0.974	0	uncharacterized LOC119054535	lncRNA
TMEM63B	0	0.991093105	0.997	0.991	0
HIKESHI	0	0.990254993	0.991	0.986	0
TGS1	0	0.990245688	0.982	0.972	0
IGF1	0	0.990034754	1	1	0
MLH1	0	0.989661456	0.923	0.762	0
LOC119044166	0	0.989609332	1	0.999	0	core histone macro-H2A.1
ARG1	9.82E-56	0.989534252	0.089	0.048	2.12E-51
HS2ST1	0	0.989223191	0.849	0.857	0
AHI1	0	0.98881761	0.949	0.787	0
USP28	0	0.988739763	0.893	0.766	0
DIXDC1	0	0.98870321	0.937	0.944	0
DNTTIP2	0	0.988695393	0.999	0.996	0
GALR2	0	0.988244993	0.099	0.002	0
PSMC3IP	0	0.988137513	0.877	0.596	0
METTL17	0	0.987971993	0.989	0.951	0
LOC128627964	0	0.987524488	0.611	0.34	0	uncharacterized LOC128627964	protein coding
CDK8	0	0.987403791	0.905	0.975	0
SART3	0	0.987330729	0.998	0.988	0
ARL6IP4	0	0.987268512	1	0.998	0
RPL39	0	0.987056791	0.999	1	0
ADNP2	0	0.986938685	1	0.998	0
YIPF6	0	0.986856029	0.986	0.977	0
LOC119049711	9.75E-41	0.986753963	0.042	0.028	2.10E-36	U6 spliceosomal RNA
PGK1	0	0.986604468	0.962	0.928	0
RMND5B	0	0.986459493	0.954	0.846	0
ADGRG7	0	0.985954605	0.603	0.473	0
IBTK	0	0.985892063	0.998	0.998	0
LOC119052329	0	0.985293147	0.9	0.778	0	uncharacterized LOC119052329	lncRNA
CATSPERE	0	0.985292843	0.975	0.897	0
ANGPTL3	0	0.985179364	0.402	0.271	0
LOC119056912	1.60E-08	0.985129655	0.01	0.005	0.000346056	ubiquitin-40S ribosomal protein S27a-like
CUNH15orf48	3.76E-131	0.984699891	0.111	0.094	8.12E-127
LOC119064483	0	0.984634739	0.9	0.731	0	GDP-fucose transporter 1
CCT8	0	0.983914123	1	0.999	0
AQP11	0	0.983388724	0.736	0.619	0
SCG3	0	0.983208985	0.997	0.983	0
AHCY	0	0.983125337	0.995	0.934	0
NPC1L1	5.28E-19	0.983023219	0.031	0.018	1.14E-14
PTDSS2	0	0.982919558	0.995	0.977	0
ZC3H12B	7.45E-105	0.982581078	0.509	0.448	1.61E-100
GPKOW	0	0.982528447	0.996	0.984	0
CSNK1G2	0	0.982396281	1	0.998	0
LOC128626414	0	0.982343039	0.21	0.073	0	uncharacterized LOC128626414	lncRNA
NUAK2	0	0.982265287	0.599	0.515	0
SMARCE1	0	0.982016157	0.999	0.999	0
RNF4	0	0.981998677	1	0.999	0
KIAA1549	0	0.981707483	0.952	0.793	0
PTS	0	0.98143387	1	0.995	0
TRNAV-UAC-1	2.96E-144	0.981134481	0.036	0.003	6.39E-140
MFSD9	0	0.980815708	0.972	0.925	0
WDR38	8.73E-38	0.980743529	0.039	0.029	1.88E-33
CANX	0	0.980446639	1	0.999	0
LYST	0	0.980218043	0.997	0.996	0
CREB3	0	0.979806533	1	0.998	0
LOC119051621	0	0.979680341	0.802	0.619	0	zinc finger protein 883-like
TMEM33	0	0.979668365	0.999	0.999	0
MAPK14	0	0.979569257	0.998	0.997	0
LOC119052079	0	0.979536694	0.776	0.724	0	general transcription factor IIH subunit 2
SLC35F4	5.45E-103	0.979520863	0.143	0.074	1.17E-98
LOC119043276	0	0.97951237	1	0.999	0	cytochrome c oxidase assembly factor 5
CUNH17orf99	0	0.979481196	0.298	0.125	0
POLD3	0	0.979311342	0.991	0.988	0
LOC128626656	0	0.979201711	0.84	0.536	0	uncharacterized LOC128626656	lncRNA
AAMP	0	0.979113316	1	0.998	0
LOC119038917	4.16E-232	0.979086571	0.283	0.146	8.97E-228	uncharacterized LOC119038917	protein coding
MBD2	0	0.979041828	0.999	0.997	0
IK	0	0.97794694	1	0.998	0
SLC19A1	0	0.977843651	0.681	0.63	0
TBL2	0	0.977760583	1	0.998	0
TRMT11	0	0.977640075	0.985	0.984	0
TBX10	1.02E-92	0.977494973	0.145	0.079	2.19E-88
DSTN	0	0.977443668	1	0.994	0
QPCTL	0	0.976974762	0.943	0.854	0
NDUFB5	0	0.976915898	1	0.999	0
PPP2CB	0	0.976835137	0.989	0.962	0
DRD2	2.88E-76	0.976405776	0.085	0.039	6.22E-72
CASP2	0	0.976320614	0.967	0.901	0
SRRT	0	0.975081653	1	0.999	0
HYKK	0	0.975017984	0.81	0.594	0
HNRNPA3	0	0.974987495	1	0.999	0
LOC119040786	6.97E-26	0.974890794	0.036	0.021	1.50E-21	small nucleolar RNA SNORA19
ZNF777	0	0.974626564	0.999	0.989	0
PTDSS1	0	0.974353661	0.729	0.559	0
PHF20L1	0	0.974292916	0.998	0.996	0
CETN3	0	0.974288937	0.999	0.997	0
UNC45A	0	0.973947386	0.952	0.878	0
TADA2A	0	0.973920326	0.995	0.993	0
SLC15A1	5.66E-156	0.973760059	0.172	0.081	1.22E-151
MYCBP	0	0.973543357	1	0.998	0
GXYLT1	0	0.973253604	0.998	0.995	0
CNOT3	0	0.973192617	1	0.999	0
EIF2AK4	0	0.973158833	0.988	0.993	0
SLC22A17	0	0.972979358	0.635	0.621	0
CCNJ	0	0.972924874	0.973	0.973	0
ZNF470	0	0.972904581	0.995	0.992	0
PPP2R5E	0	0.972740071	0.995	0.993	0
ZSWIM7	0	0.972362857	0.995	0.991	0
YY1	0	0.97198265	1	0.999	0
SLC35A1	0	0.971903889	0.978	0.98	0
TRMT10B	0	0.971899928	0.998	0.993	0
YRDC	0	0.971817304	1	0.998	0
CAPRIN1	0	0.970950435	0.999	0.996	0
MPPED2	0	0.970841299	0.706	0.301	0
COL5A3	0	0.970332701	0.451	0.254	0
PPP2R5B	0	0.970218374	0.974	0.875	0
CUNH20orf96	0	0.970170793	0.987	0.909	0
RNF2	0	0.970030828	1	0.998	0
KCNA5	1.64E-14	0.970006999	0.023	0.014	3.53E-10
SLC35C2	0	0.969958921	0.999	0.999	0
COL8A1	0	0.9694507	0.36	0.068	0
PPP2R1A	0	0.969257934	0.999	0.998	0
MFSD11	0	0.969081043	0.999	0.999	0
AUNIP	0	0.968807646	0.451	0.191	0
DCAF4	0	0.968198901	0.794	0.739	0
SAP130	0	0.968104678	0.987	0.991	0
ASH2L	0	0.967960392	0.999	0.999	0
NMRAL1	0	0.967856461	0.969	0.929	0
OSER1	0	0.967838787	0.999	0.997	0
ARRDC1	0	0.967571317	0.86	0.655	0
ARL14	0	0.967200769	0.935	0.795	0
SERP1	0	0.967196601	1	0.998	0
NUP214	0	0.966947198	0.999	0.999	0
CARF	0	0.966698817	0.952	0.933	0
SF3B4	0	0.966539151	0.999	0.998	0
LOC119038428	2.13E-170	0.966471894	0.082	0.06	4.58E-166	small nucleolar RNA SNORA30/SNORA37 family
PNISR	0	0.966412105	0.999	0.999	0
HYPK	0	0.965870889	0.999	0.999	0
CREB3L2	0	0.965440601	0.997	0.99	0
KLHL23	0	0.96493626	0.925	0.863	0
SMU1	0	0.964603788	0.999	0.998	0
LOC128627488	0	0.964603199	0.388	0.261	0	uncharacterized LOC128627488	lncRNA
MGA	0	0.964545354	0.995	0.993	0
LOC119060856	8.87E-81	0.964459575	0.049	0.036	1.91E-76	U1 spliceosomal RNA
CARS2	0	0.964238449	0.978	0.94	0
LOC128625943	1.36E-57	0.964154001	0.024	0.02	2.94E-53	trophinin-like
DDX46	0	0.963979279	1	0.999	0
ACP1	0	0.963737318	0.999	0.999	0
KAT5	0	0.963660495	1	0.998	0
LOC128627943	0	0.963597216	0.957	0.87	0	translation initiation factor IF-2-like
FOXJ3	0	0.962954969	0.995	0.995	0
MARCHF4	7.95E-08	0.962930896	0.015	0.009	0.001714207
POLR1A	0	0.962712964	0.978	0.916	0
COMMD7	0	0.962706492	0.998	0.997	0
MIA3	0	0.962347542	1	0.999	0
PIH1D1	0	0.962255497	0.995	0.981	0
DHX29	0	0.962179763	0.998	0.998	0
NACA	0	0.962106962	1	0.999	0
PTBP1	0	0.961935311	1	0.999	0
PDS5A	0	0.961847747	0.994	0.995	0
SELP	0	0.961839989	0.604	0.122	0
SLC33A1	0	0.961471938	0.995	0.979	0
LOC119038848	0	0.961368138	0.918	0.827	0	zinc finger protein 709-like
GON4L	0	0.961164095	0.995	0.998	0
TCF25	0	0.960732309	1	0.999	0
PFDN2	0	0.960689968	1	0.998	0
FLII	0	0.960606058	0.997	0.997	0
LOC119060958	0	0.960196513	0.91	0.743	0	translation initiation factor IF-2-like
SEC61B	0	0.960117402	0.999	0.999	0
LOC119064501	1.02E-48	0.959959673	0.064	0.043	2.19E-44	U1 spliceosomal RNA
CHM	0	0.959898466	0.959	0.958	0
FNTA	0	0.959561859	0.998	0.993	0
SPINDOC	0	0.959024413	0.979	0.829	0
STT3B	0	0.958708057	0.997	0.996	0
ST13	0	0.958555597	1	0.999	0
EGFR	0	0.958385068	0.965	0.757	0
RSL1D1	0	0.95809056	1	0.999	0
EDDM3B	0	0.958030555	0.459	0.346	0
WDR45B	0	0.957943596	0.999	0.999	0
BCAR1	0	0.957669502	0.996	0.909	0
RHEB	0	0.957516156	1	0.999	0
CHMP2B	0	0.957000214	1	0.999	0
CATSPER2	0	0.956989907	0.963	0.853	0
RRAGA	0	0.956987286	1	0.998	0
FKBP3	0	0.956984545	0.999	0.998	0
LOC119036083	0	0.956496305	1	0.999	0	surfeit locus protein 1
SLC25A35	0	0.956012395	0.945	0.813	0
NT5C3A	0	0.955629117	0.92	0.92	0
PPHLN1	0	0.955263358	0.993	0.992	0
HNRNPAB	0	0.955070278	1	0.998	0
LOC119038716	0	0.95505656	0.943	0.911	0	leucine-rich repeat transmembrane protein FLRT2-like
NPDC1	0	0.954605012	0.978	0.777	0
PROB1	4.22E-65	0.954587959	0.098	0.052	9.09E-61
EAPP	0	0.954317075	0.999	0.998	0
NPPB	0	0.954297225	0.915	0.863	0
DCTN1	0	0.954215337	0.996	0.994	0
IL16	0	0.954212977	0.983	0.849	0
unassigned-gene-8	3.58E-22	0.954198803	0.035	0.019	7.73E-18
PIGH	0	0.953515407	0.993	0.936	0
SIAH2	0	0.953440189	0.962	0.81	0
ZNHIT2	0	0.953377835	0.991	0.929	0
FAM131C	1.27E-48	0.953292421	0.086	0.049	2.74E-44
BTF3	0	0.953187142	1	0.999	0
DDX5	0	0.953078311	1	1	0
PLCD1	0	0.952676695	0.703	0.627	0
RABGGTA	0	0.952612743	0.96	0.874	0
PRPF39	0	0.952483262	0.995	0.991	0
BAG6	0	0.95246393	1	0.998	0
GTF2E1	0	0.95208215	0.936	0.931	0
MTCH2	0	0.951909935	0.998	0.999	0
USP19	0	0.951837222	0.999	0.997	0
NAA10	0	0.951784566	1	0.999	0
ZMYND19	0	0.951722548	0.991	0.91	0
CXXC1	0	0.951307856	0.998	0.998	0
THAP4	0	0.950934726	0.999	0.996	0
LOC119053219	2.56E-60	0.950104029	0.08	0.05	5.52E-56	synaptotagmin-15-like
MTHFD2	5.80E-261	0.949866919	0.416	0.301	1.25E-256
TMEM165	0	0.94985136	0.999	0.999	0
SET	0	0.949610285	1	0.999	0
SAE1	0	0.949304559	0.999	0.999	0
NAF1	0	0.949258908	0.992	0.966	0
LOC119034695	2.61E-266	0.948818804	0.351	0.233	5.62E-262	uncharacterized LOC119034695	lncRNA
HDAC4	0	0.948730418	0.886	0.843	0
MTX3	0	0.948590282	0.976	0.948	0
OSBPL5	0	0.948541632	0.549	0.456	0
LOC119053089	0	0.948518291	0.384	0.101	0	uncharacterized LOC119053089	lncRNA
PPA1	0	0.948395499	0.997	0.95	0
KDM1A	0	0.948250446	0.999	0.999	0
RFX8	3.40429016347869e-318	0.948037013	0.414	0.231	7.34203259557449e-314
TSG101	0	0.948006313	0.998	0.997	0
RBBP5	0	0.947976641	0.999	0.998	0
AFTPH	0	0.947877108	0.998	0.991	0
SPTB	0	0.947754634	0.529	0.465	0
HCFC1	0	0.947697095	1	0.998	0
APBA3	0	0.94741476	0.995	0.985	0
LOC119037091	0	0.947321593	0.078	0.001	0	U2 spliceosomal RNA
VARS1	0	0.947108821	0.999	0.995	0
COASY	0	0.947013135	0.995	0.983	0
LOC119053517	3.39E-14	0.946841232	0.023	0.012	7.31E-10	U5 spliceosomal RNA
ICMT	0	0.946611723	0.876	0.716	0
CUNH1orf52	0	0.946577555	1	0.999	0
PPM1G	0	0.946544193	1	0.998	0
TMEM187	0	0.945602046	0.783	0.54	0
RPL4	0	0.945530917	1	0.999	0
STX1A	0	0.945459037	0.762	0.541	0
KPNA4	0	0.944780028	0.999	0.997	0
COPS6	0	0.944624644	1	0.998	0
MYORG	0	0.944524816	0.89	0.723	0
SMG7	0	0.944224329	0.997	0.995	0
DNAJB12	0	0.944041059	1	0.999	0
LOC128627295	7.23E-201	0.944038734	0.241	0.187	1.56E-196	uncharacterized LOC128627295	lncRNA
NOL12	0	0.943933126	0.993	0.989	0
MFGE8	0	0.94379683	1	0.998	0
LOC119040874	6.49E-143	0.943703423	0.048	0.016	1.40E-138	T cell receptor alpha variable 8-3-like
LOC128625794	4.69E-163	0.943602818	0.117	0.095	1.01E-158	cathepsin G-like
SNAPC2	0	0.943599007	0.81	0.522	0
LOC119049336	1.16E-305	0.943529969	0.056	0.001	2.50E-301	small nucleolar RNA SNORD56
HDAC1	0	0.943493937	0.999	0.999	0
APEX1	0	0.9432404	0.998	0.97	0
LUC7L	0	0.943125082	0.997	0.997	0
ABCF2	0	0.943047937	0.999	0.993	0
PRRT4	1.54E-144	0.942381977	0.065	0.055	3.33E-140
ATF2	0	0.942294866	0.994	0.993	0
TAF10	0	0.942109883	0.999	0.999	0
ATP5PO	0	0.942091325	0.999	0.999	0
LOC128626662	0	0.941764711	0.958	0.891	0	uncharacterized LOC128626662	lncRNA
NRIP1	0	0.94138034	0.978	0.977	0
COBLL1	0	0.94061677	0.715	0.801	0
LOC128626758	0	0.940571631	0.119	0.038	0	uncharacterized LOC128626758	lncRNA
LOC119055148	0	0.940289858	1	0.998	0	cytochrome b-c1 complex subunit 9
CHCHD2	0	0.940246479	0.999	0.999	0
DDX59	0	0.939592042	0.992	0.978	0
OSBPL8	0	0.939321814	0.949	0.995	0
FXR2	0	0.939142029	0.999	0.997	0
USP39	0	0.939109952	0.998	0.995	0
RAB10	0	0.938602548	0.999	0.997	0
LOC119054915	0	0.938113693	0.982	0.957	0	histone H1.3
CCDC175	2.35E-232	0.937989723	0.241	0.113	5.06E-228
SRRM2	0	0.937949195	0.999	0.999	0
PPP1R3G	1.12E-208	0.937944728	0.241	0.119	2.43E-204
INTS3	0	0.937844032	0.995	0.997	0
LOC119040547	0	0.93782292	0.078	0.003	0	olfactory receptor 7C2
STT3A	0	0.937760631	1	0.999	0
PNN	0	0.937741797	0.999	0.999	0
TRMT2A	0	0.937464813	0.993	0.961	0
SGO2	0	0.937374028	0.715	0.22	0
ZNF296	0	0.937167122	0.264	0.092	0
CDH22	1.78E-154	0.936781509	0.06	0.019	3.84E-150
GPAA1	0	0.936639517	1	0.998	0
LOC128628333	0	0.936389852	0.775	0.582	0	selenide, water dikinase 2-like
ARL2	0	0.936336594	0.998	0.989	0
GFM2	0	0.936181434	0.787	0.858	0
RTN3	0	0.935955023	1	0.998	0
NEK1	0	0.935945603	0.948	0.956	0
LOC128626407	4.54E-170	0.935742381	0.186	0.124	9.78E-166	maestro heat-like repeat family member 5
CS	0	0.935710923	0.998	0.996	0
MFSD6	0	0.935557444	0.868	0.614	0
ATXN7L3	0	0.935428648	0.999	0.999	0
LOC119065379	0	0.934931626	0.629	0.697	0	flavin-containing monooxygenase 1
LOC119039714	2.89601518966305e-319	0.934486835	0.074	0.005	6.2458359595463e-315	U6 spliceosomal RNA
MRPL32	0	0.934447112	1	0.998	0
MLLT1	0	0.934030714	0.981	0.99	0
AFG1L	0	0.933829229	0.942	0.981	0
NUP188	0	0.933733634	0.997	0.998	0
PLA2G6	0	0.93344639	0.976	0.935	0
SLC25A39	0	0.933377765	1	0.998	0
PRPF31	0	0.933344087	0.999	0.999	0
SBDS	0	0.933332665	1	0.999	0
CD101	0	0.933093149	0.066	0.079	0
MOCS1	0	0.933040058	0.82	0.653	0
LOC128625984	0	0.932932351	0.124	0.037	0	uncharacterized LOC128625984	lncRNA
NDUFB11	0	0.932665705	1	0.999	0
LOC119038221	1.04E-216	0.931217477	0.053	0.018	2.24E-212	small nucleolar RNA SNORA41
RABGAP1	0	0.930940151	0.997	0.998	0
TRMT5	0	0.930840045	0.975	0.932	0
SRPK3	6.90E-135	0.930817297	0.198	0.106	1.49E-130
MAGED2	0	0.930481871	0.999	0.999	0
COQ9	0	0.930357666	1	0.998	0
LOC119065011	0	0.929739565	0.07	0.003	0	40S ribosomal protein S27-like
LOC119054100	1.12E-25	0.929542328	0.045	0.025	2.42E-21	small nucleolar RNA SNORA42/SNORA80 family
LOC119051586	0	0.929444561	0.998	0.999	0	oocyte zinc finger protein XlCOF6-like
GDF15	0	0.928955473	0.589	0.518	0
SLPI	2.22E-18	0.928685996	0.018	0.008	4.78E-14
SEMA4B	0	0.928400971	0.897	0.621	0
B3GALNT1	0	0.927589705	0.899	0.911	0
LOC119064479	0	0.927424169	0.066	0.001	0	olfactory receptor 4X1
HNF1A	6.64E-161	0.927223356	0.267	0.157	1.43E-156
LRWD1	0	0.927174881	0.999	0.993	0
HTRA2	0	0.927067143	0.999	0.992	0
TEFM	0	0.926684787	0.999	0.991	0
LOC119050945	9.67E-84	0.926626209	0.031	0.011	2.09E-79	uncharacterized LOC119050945	lncRNA
HCFC1R1	0	0.926611231	1	0.998	0
LONP1	0	0.926452027	0.999	0.996	0
ANAPC2	0	0.926396709	0.992	0.958	0
LOC119038518	0	0.926169357	0.967	0.93	0	protein PET117 homolog, mitochondrial
MICOS10	0	0.925834165	0.999	0.999	0
YWHAH	0	0.925799486	0.999	0.999	0
SRSF12	0	0.925683256	0.973	0.86	0
ZSCAN21	0	0.925675263	1	0.997	0
LOC128626337	0	0.925527736	0.97	0.871	0	uncharacterized LOC128626337	lncRNA
ERG28	0	0.925101467	0.97	0.961	0
RPS6KB1	0	0.924534413	0.996	0.995	0
PPP6R1	0	0.924367185	1	0.998	0
TSEN54	0	0.924239954	0.983	0.959	0
LOC128627796	0	0.923938325	0.939	0.667	0	uncharacterized LOC128627796	lncRNA
PCGF1	0	0.923931982	0.999	0.998	0
GRIN2C	0	0.923419297	0.109	0.023	0
ZNF10	0	0.922969679	0.943	0.95	0
PHB2	0	0.9225159	1	0.999	0
NRDC	0	0.922515643	0.996	0.995	0
KCNQ1	0	0.922422925	0.909	0.4	0
ULK3	0	0.922380674	0.99	0.939	0
VHL	0	0.92235359	0.764	0.531	0
LOC128628194	0	0.922184891	0.786	0.395	0	endogenous retrovirus group S71 member 1 Env polyprotein-like
NOL9	0	0.921883266	1	0.998	0
ABCD4	0	0.921800139	0.596	0.675	0
NGLY1	0	0.921735126	0.992	0.989	0
IRF2BP1	0	0.921465678	0.973	0.841	0
DNAJA1	0	0.921183497	1	0.999	0
LOC119050362	1.90E-153	0.921067237	0.127	0.053	4.11E-149	60S ribosomal protein L7-like
IST1	0	0.92096431	0.999	0.999	0
ARHGEF18	0	0.920713863	0.997	0.994	0
NADK	0	0.920668029	1	0.998	0
LOC119035836	0	0.920651293	0.999	0.999	0	cytochrome c oxidase assembly protein COX16 homolog, mitochondrial
SOX15	2.53E-106	0.92062741	0.239	0.15	5.45E-102
HEATR5B	0	0.920516494	0.992	0.989	0
LOC119054153	0	0.920451604	0.968	0.972	0	uncharacterized LOC119054153	lncRNA
PDCD6IP	0	0.92040148	0.996	0.996	0
TBC1D25	0	0.92035625	0.849	0.662	0
LOC128627008	0.00E+00	0.919725378	0.129	0.041	3.21E-305	butyrophilin subfamily 1 member A1-like
CERS6	0	0.919642392	0.492	0.376	0
IQGAP1	0	0.919564791	0.999	0.999	0
DNAJB6	0	0.919448817	1	0.999	0
DAZAP1	0	0.919371689	1	0.999	0
GCLC	0	0.919354837	0.818	0.866	0
KATNB1	0	0.919167515	0.997	0.991	0
SERAC1	0	0.919096252	0.954	0.887	0
CLTCL1	8.66E-237	0.918828633	0.391	0.247	1.87E-232
ARPC5L	0	0.918694595	1	0.998	0
NOL4L	0	0.918538001	0.795	0.361	0
PSMD2	0	0.918342228	1	0.998	0
LOC119047342	0	0.9183114	0.778	0.669	0	uncharacterized LOC119047342	lncRNA
LOC119050774	4.87E-26	0.918258002	0.038	0.02	1.05E-21	cytochrome c oxidase subunit 6B1-like
CSF3R	0	0.918112266	0.822	0.424	0
PROC	4.48E-26	0.918101909	0.04	0.021	9.67E-22
SORD	0	0.917320833	0.74	0.35	0
TFIP11	0	0.917247806	1	0.998	0
EIF2B3	0	0.917112096	0.986	0.99	0
PDIA4	0	0.91695586	1	0.999	0
LOC119063360	0	0.916727803	0.996	0.993	0	RNA-binding protein 12
MED18	0	0.916706994	0.998	0.977	0
LOC128625744	0	0.916633717	0.916	0.826	0	zinc finger protein 501-like
DNAJB4	0	0.916387345	0.981	0.959	0
TMEM37	0	0.915158852	0.933	0.873	0
LRRC24	0	0.915098133	0.749	0.549	0
LOC119062905	8.63E-198	0.914876132	0.044	0.002	1.86E-193	small nucleolar RNA SNORA21
LOC119042772	0	0.914664686	0.648	0.321	0	uncharacterized LOC119042772	lncRNA
LOC128628495	6.95E-07	0.914530715	0.011	0.006	0.014981698	U6 spliceosomal RNA
LRRC8B	0	0.913927519	0.788	0.339	0
PABPC1	0	0.913689707	1	0.999	0
HDAC6	0	0.913636731	0.999	0.997	0
PSMA7	0	0.913512763	1	0.999	0
LOC128626983	5.26E-58	0.913220929	0.034	0.014	1.13E-53	uncharacterized LOC128626983	lncRNA
ECHDC1	0	0.913158092	0.999	0.999	0
PDIA5	0	0.913123693	0.986	0.921	0
SLC7A8	0	0.913106521	0.795	0.437	0
FAM117B	0	0.913104849	0.919	0.942	0
SKIL	0	0.9130621	0.999	0.991	0
CCSER2	0	0.912491219	0.978	0.971	0
WDR3	0	0.91244996	0.991	0.968	0
UBC	0	0.911685856	1	1	0
HOXA3	0	0.91158101	0.344	0.071	0
DHDDS	0	0.91124882	0.901	0.914	0
CLIP1	0	0.911150147	0.999	0.999	0
LOC119053480	0	0.911072356	0.664	0.423	0	uncharacterized LOC119053480	lncRNA
LOC128626288	3.54E-251	0.910813899	0.106	0.036	7.63E-247	uncharacterized LOC128626288	lncRNA
DNAJC1	0	0.910462073	0.999	0.997	0
DYNC1H1	0	0.910261751	0.999	0.999	0
LOC119046537	0	0.910125606	0.483	0.403	0	arylamine N-acetyltransferase 1-like
INSRR	2.66E-11	0.909936776	0.03	0.022	5.74E-07
PEX1	0	0.909637968	0.986	0.985	0
FKBP14	0	0.909384146	0.996	0.998	0
GADD45A	0	0.909143355	0.946	0.933	0
LZTS3	0	0.908794326	0.97	0.873	0
CYTH2	0	0.907825758	1	0.998	0
LOC119063186	0	0.907546741	0.996	0.922	0	histone-lysine N-methyltransferase PRDM9-like
TPD52L2	0	0.907516995	1	0.998	0
FABP3	0	0.907445435	0.988	0.991	0
RFNG	0	0.907381964	0.995	0.981	0
HNRNPH3	0	0.907347753	0.999	0.999	0
ZC3H15	0	0.906778431	1	0.999	0
LOC119057660	0	0.906713166	0.843	0.802	0	charged multivesicular body protein 1B2
LOC119040884	4.90E-278	0.906193536	0.058	0.016	1.06E-273	T cell receptor alpha variable 14/delta variable 4-like
RAB18	0	0.905915026	0.999	0.999	0
VPS45	0	0.905824164	0.952	0.869	0
EXOSC3	0	0.905811517	1	0.999	0
TAF1C	0	0.905779881	0.982	0.91	0
PIM2	0	0.905477491	0.914	0.41	0
FUBP3	0	0.905248509	0.999	0.999	0
COPS9	0	0.904681344	0.999	0.999	0
ERBB2	0	0.904635891	0.804	0.75	0
RNASE9	4.71E-168	0.904454564	0.047	0.013	1.02E-163
COQ8A	0	0.904163695	0.87	0.783	0
PBDC1	0	0.904085471	1	0.999	0
LOC128626642	0	0.904006897	0.508	0.4	0	arylamine N-acetyltransferase 1-like
LOC119042676	0	0.90389642	0.981	0.942	0	transcription initiation factor TFIID subunit 9
ZNF582	0	0.903652525	0.996	0.989	0
DNAJC22	2.65E-128	0.903651444	0.171	0.128	5.72E-124
LOC119041657	0	0.90322431	0.997	0.956	0	zinc finger protein 420-like
CFAP97	0	0.903182219	0.998	0.995	0
ADNP	0	0.902956489	0.998	0.997	0
EIF3L	0	0.902868927	1	0.999	0
RECQL5	0	0.902846894	0.987	0.963	0
COG3	0	0.902771469	0.998	0.993	0
SLC35B1	0	0.902611064	0.999	0.999	0
LOC119049732	1.69E-257	0.902600994	0.065	0.005	3.65E-253	small nucleolar RNA SNORD41
F2R	0	0.902551252	0.966	0.658	0
SLC1A5	0	0.902478332	0.984	0.873	0
FA2H	0	0.902326271	0.392	0.116	0
MMS19	0	0.902094841	0.977	0.987	0
BTBD2	0	0.901942617	0.999	0.999	0
MAP2K2	0	0.9017631	0.999	0.999	0
NKAPD1	0	0.901513978	1	0.998	0
PARP6	0	0.901269878	0.989	0.992	0
ZC3H13	0	0.901266108	0.998	0.996	0
LOC119065809	0	0.900695183	0.518	0.351	0	40S ribosomal protein S24-like
TUSC3	0	0.900684955	0.624	0.477	0
CREBRF	0	0.900599395	0.999	0.996	0
HSPA13	0	0.900230492	1	0.997	0
STEEP1	0	0.900177708	1	0.999	0
ORMDL2	0	0.900104734	0.997	0.962	0
LOC119040721	2.46E-69	0.899866922	0.025	0.007	5.31E-65	olfactory receptor 10A3
LOC119037468	3.73E-37	0.899827366	0.053	0.027	8.04E-33	cadherin-10
LCN8	0	0.899594615	0.068	0.003	0
MRPL4	0	0.899511407	0.999	0.999	0
CCK	0	0.899493423	0.632	0.568	0
LOC128627226	0	0.899483834	0.999	0.999	0	carcinoembryonic antigen-related cell adhesion molecule 21-like
LOC119040225	0	0.899337551	1	0.999	0	acyl-CoA wax alcohol acyltransferase 2
LOC119037986	0	0.89931724	0.447	0.384	0	cholesterol 24-hydroxylase
FKBP5	0	0.899312014	0.829	0.823	0
LOC128628280	0	0.899303	0.271	0.091	0	uncharacterized LOC128628280	lncRNA
DACT3	0	0.899181555	0.342	0.088	0
NAT9	0	0.899006253	0.999	0.997	0
PSMD10	0	0.898908028	0.999	0.992	0
GTF2H5	0	0.898813391	1	0.998	0
LOC119052046	0	0.898438548	0.077	0.002	0	small nucleolar RNA SNORD88
LOC119057450	0	0.898438548	0.077	0.002	0	uncharacterized LOC119057450	lncRNA
ZBTB48	0	0.898036121	0.999	0.982	0
PEX11G	0	0.89796128	0.842	0.724	0
TMEM39B	0	0.897857673	1	0.998	0
RRP1	0	0.897725438	0.99	0.968	0
GSTCD	0	0.897718063	0.96	0.918	0
SLC5A11	3.58E-84	0.897714509	0.107	0.093	7.71E-80
SEC61A2	0	0.8977088	0.967	0.976	0
KBTBD13	1.11E-272	0.897590832	0.052	0.001	2.38E-268
MADD	0	0.897573366	0.962	0.87	0
G3BP1	0	0.897558693	0.999	0.999	0
ERO1B	0	0.897338441	1	0.999	0
RRBP1	0	0.897134226	1	0.999	0
DHX36	0	0.896988026	0.995	0.992	0
TSSK3	3.71E-90	0.896865146	0.016	0.004	8.00E-86
TECRL	6.54E-282	0.896794261	0.422	0.253	1.41E-277
BTAF1	0	0.896777672	0.995	0.992	0
PITPNA	0	0.896457653	0.99	0.998	0
ABCD3	0	0.896334987	0.968	0.997	0
LOC119042627	7.54E-19	0.896128566	0.039	0.023	1.63E-14	U6 spliceosomal RNA
TSHB	0	0.896106553	0.315	0.055	0
LOC119058218	8.51E-222	0.896057139	0.043	0.001	1.84E-217	tryptase beta-2-like
SERINC4	0	0.895599311	0.827	0.561	0
HNRNPL	0	0.895443339	1	0.999	0
AKR7A2	0	0.895302784	0.997	0.929	0
STIP1	0	0.895126168	0.999	0.976	0
ANKRD39	0	0.895015955	0.956	0.937	0
HAS2	1.33E-51	0.894984937	0.056	0.053	2.87E-47
ING4	0	0.8949758	1	0.998	0
LOC119061174	3.73E-22	0.894768672	0.034	0.022	8.04E-18	small nucleolar RNA SNORA66
ARFGAP2	0	0.894765464	1	0.998	0
RBM15	0	0.894749577	0.999	0.998	0
LOC119057793	0	0.894694875	0.071	0.003	0	U6 spliceosomal RNA
LOC119064904	1.31E-268	0.894679138	0.243	0.113	2.83E-264	uncharacterized LOC119064904	lncRNA
RNF25	0	0.894585212	1	0.998	0
LOC119053556	0	0.894176433	1	1	0	carcinoembryonic antigen-related cell adhesion molecule 21-like
EFNB3	0	0.893931598	0.465	0.24	0
LOC128627112	0	0.893812759	0.862	0.887	0	ralBP1-associated Eps domain-containing protein 1-like
ZNF574	0	0.893783579	0.998	0.982	0
MYLK2	2.05E-55	0.893755259	0.088	0.047	4.42E-51
RPL23A	0	0.893530364	1	0.999	0
DPM1	0	0.893388238	0.997	0.992	0
LDOC1	0	0.893363625	0.998	0.987	0
CCDC74B	0	0.892996322	0.729	0.515	0
LOC119037852	0	0.892979855	0.94	0.717	0	uncharacterized LOC119037852	lncRNA
RPRD1A	0	0.892857523	0.964	0.963	0
ALYREF	0	0.892621771	0.999	0.984	0
PRPF18	0	0.892464932	0.995	0.995	0
LOC119060718	0	0.892382	0.995	0.988	0	zinc finger protein 268-like
HSPA5	0	0.892247415	1	1	0
PRRC2B	0	0.892232536	0.999	0.999	0
HSPD1	0	0.892067852	1	0.999	0
GHRH	0	0.891749635	0.074	0.002	0
TEX10	0	0.891660102	0.994	0.995	0
LOC119058138	0	0.891425181	0.746	0.472	0	small nucleolar RNA SNORA84
DNMBP	0	0.890832494	0.956	0.964	0
DNAJB9	0	0.890499806	0.998	0.999	0
LOC128627078	1.15E-242	0.890394135	0.358	0.208	2.48E-238	uncharacterized LOC128627078	protein coding
STUB1	0	0.890043756	1	0.998	0
TBC1D23	0	0.889850978	0.994	0.992	0
ZNF274	0	0.88955878	0.996	0.997	0
CDKN2AIP	0	0.889410277	0.999	0.994	0
LOC119056884	0	0.889308634	0.829	0.661	0	tubulin alpha-4A chain
PATL1	0	0.88922183	0.994	0.982	0
TBCA	0	0.8892158	0.987	0.993	0
EIF4A1	0	0.888965749	1	0.999	0
HENMT1	0	0.888954337	0.656	0.566	0
GNL2	0	0.888273829	1	0.997	0
PAF1	0	0.888271002	1	0.998	0
TTI1	0	0.88790259	0.925	0.868	0
PHF23	0	0.887893793	1	0.999	0
TAF12	0	0.887842434	0.999	0.999	0
LOC119053916	4.09E-265	0.887664723	0.053	0.002	8.82E-261	uncharacterized LOC119053916	lncRNA
ZC3HAV1	0	0.887603657	0.997	0.992	0
TKFC	0	0.887408238	0.708	0.437	0
TMX4	0	0.88733486	0.999	0.997	0
SCAND1	0	0.887280238	1	0.999	0
PRDX6	0	0.887212572	0.999	0.997	0
SARAF	0	0.886964532	0.999	0.999	0
SSNA1	0	0.886027192	0.996	0.969	0
IL17RE	0	0.885942364	0.394	0.153	0
SNX17	0	0.885790884	1	0.999	0
FSD1	2.07E-129	0.885688698	0.086	0.034	4.46E-125
FBXL6	0	0.885534453	1	0.999	0
FUCA2	0	0.885458167	0.911	0.938	0
DPH3	0	0.885332824	0.997	0.988	0
TUT4	0	0.88484057	0.999	1	0
GLG1	0	0.883516241	0.999	0.999	0
SPHKAP	7.00E-86	0.883306327	0.024	0.007	1.51E-81
ZNF507	0	0.883287538	0.997	0.927	0
STX19	0	0.883221006	0.503	0.512	0
LRRC14	0	0.883214827	0.955	0.781	0
DIDO1	0	0.882740048	0.999	0.997	0
LENG8	0	0.882638411	0.998	1	0
DNAJC30	0	0.882412523	0.959	0.918	0
PTPN23	0	0.882371626	0.99	0.993	0
VMP1	0	0.882353747	0.999	0.999	0
INTS4	0	0.882214297	0.98	0.987	0
TTC1	0	0.881940108	0.997	0.998	0
DKKL1	0	0.881879201	0.965	0.762	0
TBCC	0	0.88187223	1	0.995	0
DRAP1	0	0.8815583	1	0.998	0
CC2D1B	0	0.881472023	0.999	0.996	0
NMNAT3	0	0.881357239	0.764	0.851	0
CACNB3	0	0.881313144	0.804	0.566	0
GMPS	0	0.881278589	0.981	0.986	0
ANKRD17	0	0.881245587	0.999	0.997	0
NIFK	0	0.881207334	0.999	0.993	0
KRTCAP3	0	0.881162524	0.977	0.936	0
NAA30	0	0.88069403	0.989	0.987	0
PSMD11	0	0.880598724	0.997	0.997	0
FGF6	0	0.880489295	0.071	0.002	0
MRPL21	0	0.880462778	1	0.998	0
HES2	7.77E-09	0.880106062	0.021	0.013	0.000167543
TMEM254	0	0.87995734	0.994	0.971	0
AIMP2	0	0.879947763	0.998	0.963	0
SLF1	0	0.879855333	0.59	0.752	0
RNF126	0	0.879557149	1	0.999	0
ENO3	0	0.879513792	0.797	0.547	0
LOC119055092	0	0.879506726	0.987	0.915	0	interleukin-4 receptor subunit alpha
ANXA7	0	0.878831812	0.999	0.999	0
LOC119044355	0	0.878799606	0.997	0.973	0	transcription initiation factor TFIID subunit 9
NOC4L	0	0.878753352	0.933	0.74	0
NDUFB3	0	0.878402639	1	0.999	0
LOC119042917	6.63E-288	0.877926557	0.422	0.271	1.43E-283	60S ribosomal protein L23a-like
THRAP3	0	0.877624676	0.996	0.997	0
NCOR2	0	0.877462221	0.999	0.999	0
GCN1	0	0.877447762	0.994	0.996	0
CALU	0	0.877288614	1	0.999	0
ATG101	0	0.876857687	0.999	0.977	0
FGF21	0	0.876794628	0.724	0.588	0
LOC119063156	0	0.876432733	0.519	0.395	0	lipopolysaccharide-binding protein-like
NAXD	0	0.876070774	0.998	0.994	0
LSM10	0	0.87529911	0.928	0.797	0
CDHR5	0	0.875214018	0.104	0.027	0
SENP3	0	0.875107899	1	0.998	0
KBTBD4	0	0.87500651	1	0.994	0
DESI1	0	0.874764443	1	0.999	0
FANCE	0	0.874720026	0.979	0.949	0
BRIX1	0	0.874581906	1	0.998	0
AAAS	0	0.874566759	0.992	0.98	0
THUMPD1	0	0.874165179	1	0.998	0
LOC119043032	0	0.874131597	0.997	0.994	0	actin-like protein 6A
GTF3C6	0	0.874051486	0.999	0.999	0
SYMPK	0	0.8738899	0.999	0.999	0
LOC128627498	0	0.873698945	0.499	0.342	0	uncharacterized LOC128627498	lncRNA
TENT4B	0	0.873292331	0.992	0.995	0
PPFIA4	0	0.873251347	0.575	0.354	0
MAPRE1	0	0.873180317	0.999	0.999	0
IFT20	0	0.873151354	0.999	0.999	0
ARPC1A	0	0.873074167	0.996	0.998	0
ARIH2	0	0.872956156	0.992	0.994	0
LOC119049587	0	0.872785699	0.997	0.982	0	torsin-1A-interacting protein 2
FAXC	0	0.872682535	0.553	0.591	0
PPP1R14B	0	0.872244055	0.981	0.899	0
LOC128627363	1.85E-35	0.872029412	0.093	0.06	3.99E-31	uncharacterized LOC128627363	lncRNA
RPL22L1	0	0.871413739	0.999	0.999	0
PSMG3	0	0.871255147	0.998	0.987	0
NRGN	0	0.870946649	0.471	0.235	0
SPIDR	0	0.870857009	0.998	0.997	0
KDSR	0	0.870772241	0.843	0.922	0
CITED2	0	0.870681687	0.948	0.948	0
LOC119059926	2.92E-25	0.870666922	0.044	0.025	6.31E-21	olfactory receptor 1J4
GCK	0	0.870624443	0.611	0.493	0
PSMC5	0	0.87029319	1	0.998	0
STRADB	0	0.870273738	0.986	0.986	0
BAZ2A	0	0.869913648	0.998	0.997	0
RCCD1	0	0.86983443	0.946	0.735	0
CFL2	0	0.86898622	0.998	0.968	0
SCRIB	0	0.86875908	0.992	0.975	0
CROT	0	0.86870366	0.906	0.955	0
NENF	0	0.868703045	0.998	1	0
SEM1	0	0.867964701	0.999	0.999	0
LOC128628192	1.62E-48	0.867942035	0.033	0.015	3.49E-44	uncharacterized LOC128628192	lncRNA
UBXN2A	0	0.867687521	0.998	0.996	0
LOC119040586	1.02E-150	0.867675226	0.026	0	2.19E-146	olfactory receptor 2AG2-like
RERGL	0	0.867656459	0.084	0.007	0
PKMYT1	0	0.867497326	0.473	0.22	0
PRELID3B	0	0.867148003	0.999	0.999	0
PTPN13	0	0.866959912	0.888	0.772	0
RETREG2	0	0.866926045	1	0.999	0
ADRM1	0	0.866339621	1	0.998	0
MRPL47	0	0.866023835	0.998	0.995	0
LOC119041611	0	0.865744054	0.224	0.047	0	keratin, type II cuticular Hb5-like
ACTC1	0	0.865591983	0.096	0.022	0
MBOAT7	0	0.865586405	0.999	0.998	0
LOC119035559	0	0.865449186	0.766	0.23	0	uncharacterized LOC119035559	lncRNA
EEF1G	0	0.865413488	0.999	0.999	0
NAE1	0	0.864846433	0.999	0.999	0
ACSL4	0	0.864612102	0.999	0.993	0
CERK	0	0.864570572	0.662	0.683	0
REEP5	0	0.864559521	0.999	0.999	0
COPRS	0	0.864499491	0.983	0.912	0
ATP5F1B	0	0.864456192	1	0.999	0
LOC119064020	0	0.864407953	0.481	0.462	0	uncharacterized LOC119064020	lncRNA
RRS1	0	0.864058258	0.996	0.937	0
NCBP2	0	0.86399389	0.999	0.998	0
CFAP68	0	0.863957072	0.942	0.695	0
STX10	0	0.863874529	0.999	0.998	0
DCAF12	0	0.863868224	0.998	1	0
KANK2	0	0.863575383	0.996	0.975	0
LOC119047043	0	0.86308035	0.994	0.984	0	uncharacterized LOC119047043	lncRNA
ZNF684	0	0.862992931	0.536	0.606	0
LOC119061824	1.72E-198	0.862893604	0.044	0.002	3.70E-194	U6 spliceosomal RNA
TARBP1	0	0.862860076	0.969	0.982	0
AFG3L2	0	0.862844395	0.999	0.998	0
OCIAD1	0	0.862821686	1	0.999	0
TBC1D20	0	0.862735217	0.996	0.982	0
MPC1	0	0.862432953	0.997	0.981	0
LOC119058251	0	0.862039286	0.628	0.395	0	uncharacterized LOC119058251	lncRNA
RNF187	0	0.862021947	0.999	0.999	0
WDR75	0	0.861975793	0.999	0.998	0
DNAJC11	0	0.861798543	0.99	0.992	0
LOC128626507	6.24E-304	0.861683116	0.407	0.227	1.35E-299	carbonyl reductase [NADPH] 2-like
EHMT1	0	0.861506487	0.999	0.999	0
HSF5	0	0.861394	0.787	0.687	0
SNX16	0	0.861392087	0.853	0.884	0
SMC5	0	0.861347144	0.998	1	0
KCMF1	0	0.860957494	0.991	0.99	0
LOC119054917	0	0.860819938	0.998	0.979	0	histone H1.2
LOC119039697	2.33E-88	0.860607087	0.047	0.02	5.03E-84	U6 spliceosomal RNA
MCRS1	0	0.860530372	1	0.998	0
RSF1	0	0.860340838	0.997	0.999	0
TMX2	0	0.860323329	1	0.998	0
SYVN1	0	0.860312656	1	0.998	0
LYSET	0	0.859998515	1	0.997	0
CTH	0	0.859898576	0.914	0.791	0
FNDC8	1.49E-199	0.85987978	0.049	0.004	3.22E-195
LIN7B	0	0.859769256	0.928	0.835	0
VPS33B	0	0.85942846	0.991	0.988	0
SNRPB	0	0.859244268	1	0.998	0
PDGFRL	0	0.859194959	0.82	0.392	0
LOC119035702	0	0.859091419	0.826	0.614	0	uncharacterized LOC119035702	lncRNA
GGPS1	0	0.858555834	1	0.998	0
ZNF428	0	0.858518202	0.998	0.986	0
UBTF	0	0.858423199	0.999	0.999	0
UBXN6	0	0.858334685	0.994	0.993	0
TEC	0	0.858214767	0.591	0.32	0
ATP1B3	0	0.857998863	1	0.999	0
RBFA	0	0.85798924	0.994	0.993	0
ELP4	0	0.857679278	0.964	0.988	0
STN1	0	0.857630412	0.992	0.975	0
POLR3A	0	0.857369784	0.998	0.994	0
GAB1	0	0.857287224	0.659	0.95	0
CLTRN	0	0.857171469	0.334	0.301	0
CUNH17orf58	0	0.857098439	0.727	0.702	0
PTPN21	0	0.856780603	0.998	0.98	0
UROD	0	0.856753082	0.995	0.97	0
LOC128627225	0	0.856603168	0.566	0.358	0	cofilin-1-like
ADRA2A	2.39E-18	0.856540791	0.013	0.008	5.15E-14
CRACDL	0	0.856477398	0.443	0.042	0
SMAD1	0	0.856245213	0.77	0.884	0
CDK10	0	0.856206383	0.986	0.968	0
EFL1	0	0.856051189	0.981	0.975	0
CAD	0	0.856009211	0.92	0.811	0
CCNT1	0	0.855681523	0.998	0.995	0
CEBPG	0	0.855530255	0.999	0.999	0
BRCC3	0	0.855481331	0.961	0.989	0
SSU72	0	0.855403584	0.999	0.999	0
EIF3G	0	0.854589605	0.999	0.999	0
TINF2	0	0.854531718	1	0.998	0
DHX57	0	0.85431069	0.989	0.986	0
JAKMIP2	0	0.854281133	0.589	0.447	0
ERBIN	0	0.854267241	0.997	0.997	0
NAPRT	0	0.854172047	0.99	0.966	0
PCMT1	0	0.853839517	0.988	0.999	0
ZCCHC2	0	0.85366473	0.871	0.944	0
LOC119051280	4.86E-235	0.853628566	0.158	0.064	1.05E-230	40S ribosomal protein S5-like
TAC3	0	0.853493793	0.183	0.055	0
PABIR2	0	0.852953026	0.72	0.803	0
MORF4L1	0	0.852754966	1	0.999	0
GPT	0	0.852739532	0.608	0.381	0
ARMH4	0	0.85245655	0.393	0.343	0
LOC128627181	6.35E-193	0.852338153	0.331	0.234	1.37E-188	homeobox protein cut-like 1
DNAJC15	0	0.852302978	0.95	0.985	0
UTP18	0	0.852135202	0.907	0.956	0
RIOX2	0	0.851476613	0.977	0.954	0
PCID2	0	0.851370562	0.999	0.998	0
FXR1	0	0.851365274	0.999	0.999	0
POLR2B	0	0.851275841	0.998	0.995	0
TUBB4B	0	0.850782278	0.999	0.973	0
GGA2	0	0.850679094	0.995	0.996	0
RNASE12	0	0.850416335	0.76	0.599	0
ACTN2	1.32E-302	0.850403908	0.28	0.127	2.85E-298
HOMEZ	0	0.85031481	0.99	0.996	0
ATP6V0E1	0	0.849483556	1	0.999	0
TRAK1	0	0.849454866	0.989	0.994	0
LOC119063114	0	0.848986588	0.999	0.999	0	cytochrome c oxidase assembly factor 8
NRBP1	0	0.848639566	1	0.999	0
YTHDC1	0	0.848575647	0.998	0.995	0
METTL16	0	0.84813297	0.994	0.996	0
LOC119060403	0	0.848098307	0.079	0.002	0	U6 spliceosomal RNA
MARF1	0	0.847559751	0.997	0.997	0
CEP19	0	0.847436892	0.849	0.828	0
CARS1	0	0.847320326	0.974	0.889	0
GCA	0	0.847297965	0.908	0.668	0
TIMM44	0	0.847154352	0.999	0.998	0
CEP43	0	0.846621098	0.999	0.978	0
CDK3	0	0.846513836	0.921	0.869	0
LOC119061953	0	0.846475901	0.512	0.427	0	dipeptidase 2-like
LOC119053163	0	0.84639374	0.673	0.648	0	zinc finger protein 883-like
NAMPT	0	0.846287427	0.995	0.94	0
LOC119039691	0	0.846261491	0.585	0.353	0	uncharacterized LOC119039691	lncRNA
ADSL	0	0.845962435	0.999	0.997	0
NOPCHAP1	0	0.845874287	0.968	0.977	0
RGS9BP	1.97E-263	0.845507662	0.388	0.281	4.25E-259
COL4A3	0	0.845314776	0.479	0.211	0
NSUN5	0	0.845202901	0.998	0.995	0
USP5	0	0.845136614	1	0.998	0
UBP1	0	0.845101001	0.997	0.996	0
SYDE2	0	0.845044575	0.776	0.687	0
AMOTL1	0	0.844808205	0.936	0.847	0
LOC119037968	5.65E-149	0.844640795	0.094	0.035	1.22E-144	uncharacterized LOC119037968	lncRNA
LOC119057638	1.59380809614904e-316	0.84454852	0.059	0.001	3.43736592096463e-312	U4 spliceosomal RNA
WDTC1	0	0.844270471	0.967	0.976	0
XPO1	0	0.84412246	0.997	0.996	0
TMEM11	0	0.84411456	1	0.998	0
ITFG1	0	0.844096026	0.999	0.999	0
POGLUT2	0	0.844038469	1	0.998	0
ALG11	0	0.843884836	0.999	0.998	0
EVX2	0	0.843839934	0.073	0.003	0
SART1	0	0.843616267	0.993	0.985	0
NECTIN1	0	0.843280097	0.799	0.611	0
ZC3H18	0	0.843064011	0.996	0.998	0
LYPD3	0	0.842953921	0.936	0.842	0
LOC128628376	0	0.842684647	0.964	0.903	0	protein disulfide-isomerase A4-like
SCOC	0	0.842580603	1	0.999	0
LOC119053270	0	0.8421447	0.983	0.967	0	carcinoembryonic antigen-related cell adhesion molecule 21-like
PARL	0	0.842118157	1	0.999	0
BROX	0	0.84202503	0.999	0.999	0
RALGAPB	0	0.842023845	0.991	0.992	0
RPP40	0	0.841862359	0.907	0.916	0
SF3A2	0	0.841769951	0.999	0.999	0
RAF1	0	0.84170193	0.989	0.997	0
ZFYVE21	0	0.841598103	0.996	0.987	0
AP1B1	0	0.841207962	0.995	0.909	0
NPPC	0	0.841168721	0.999	0.999	0
RAN	0	0.841145258	1	0.999	0
PRMT9	0	0.841098582	0.992	0.99	0
CALM2	0	0.841089287	1	0.999	0
ZNF839	0	0.840943755	0.995	0.988	0
SOX12	0	0.840681556	0.654	0.381	0
CAPN1	0	0.840254806	0.99	0.995	0
THAP11	0	0.839869836	0.994	0.945	0
EIF1	0	0.839673972	1	0.999	0
WDR53	0	0.839503901	0.978	0.981	0
MALSU1	0	0.839376619	0.938	0.931	0
RCC1	0	0.839291666	0.845	0.767	0
LOC119054916	0	0.839127845	0.908	0.803	0	histone H1.4
MYO1E	0	0.839061431	0.946	0.941	0
LOC119039724	2.09E-41	0.839049293	0.064	0.034	4.51E-37	uncharacterized LOC119039724	lncRNA
U2AF2	0	0.838994604	0.999	0.999	0
ATP10D	0	0.838834468	0.978	0.976	0
TMEM38A	0	0.838764195	0.888	0.716	0
ZBTB17	0	0.838685009	0.981	0.96	0
LOC119042687	1.72834241854443e-317	0.838583793	0.46	0.269	3.72751609407478e-313	uncharacterized LOC119042687	lncRNA
WBP2	0	0.83841214	0.999	0.999	0
MIS12	0	0.838308712	0.999	0.997	0
RANBP10	0	0.838290911	0.999	0.997	0
ITGA2	0	0.838249177	0.106	0.153	0
CUNH9orf40	0	0.838151526	1	0.994	0
ECT2	0	0.837083419	0.607	0.22	0
MEA1	0	0.837050289	1	0.998	0
LOC119063924	0	0.836922323	0.411	0.181	0	armadillo repeat-containing protein 3-like
STX6	0	0.836698384	0.942	0.897	0
ARFGEF1	0	0.836350793	0.992	0.994	0
PHKG2	0	0.836131411	1	0.998	0
RPS26	0	0.835965368	0.999	0.999	0
EPN1	0	0.835919114	1	0.999	0
PRMT7	0	0.83561532	0.994	0.993	0
ADAM17	0	0.835192753	0.997	0.982	0
HSD11B1L	0	0.834952764	0.996	0.992	0
PEDS1	0	0.834736196	1	0.998	0
S100P	0	0.834579356	1	0.999	0
OGDH	0	0.834379992	0.999	0.998	0
HSF4	1.62E-181	0.834199896	0.307	0.191	3.48E-177
KCTD20	0	0.834087407	1	0.999	0
AGO2	0	0.833868979	0.998	0.997	0
PTPN14	0	0.833739444	0.73	0.832	0
DDX56	0	0.833694153	0.987	0.935	0
PPP1R26	0	0.833256912	0.403	0.354	0
LOC119043999	0	0.833011392	0.537	0.438	0	uncharacterized LOC119043999	lncRNA
AVPI1	0	0.832371223	0.795	0.726	0
STRIP1	0	0.832243748	0.986	0.945	0
RWDD2A	0	0.832027701	0.922	0.741	0
PSMD12	0	0.832024854	0.999	0.997	0
RHOQ	0	0.831926737	0.989	0.937	0
LOC128628048	0	0.831921725	0.259	0.108	0	uncharacterized LOC128628048	lncRNA
SPRYD4	0	0.83189121	0.991	0.927	0
CHUK	0	0.83180188	0.994	0.995	0
SIPA1L3	0	0.831720105	0.995	0.998	0
VIRMA	0	0.831667367	0.998	0.994	0
LOC119064500	0	0.831451719	0.072	0.001	0	small nucleolar RNA SNORD67
BMP4	0	0.831212605	0.931	0.951	0
RPP21	0	0.830952016	0.931	0.964	0
KIF20B	0	0.830894376	0.987	0.753	0
QNG1	0	0.830867751	0.999	0.999	0
CCDC62	0	0.830226138	0.996	0.984	0
CWC22	0	0.829987012	0.995	0.995	0
ATXN2L	0	0.829940846	0.999	0.998	0
LOC119046267	0	0.829804072	0.108	0.004	0	transcription factor E2F6-like
CSNK2A2	0	0.829392242	0.999	0.999	0
TMPRSS6	6.92E-25	0.828783272	0.037	0.019	1.49E-20
CPN2	0	0.828713499	0.069	0.002	0
LOC119062011	0	0.828713499	0.069	0.002	0	olfactory receptor 56A1
CTDNEP1	0	0.828428829	0.999	0.999	0
RSPH1	0	0.828309762	0.312	0.141	0
MED11	0	0.828067142	0.995	0.938	0
FASTKD1	0	0.827802404	0.986	0.988	0
RALGAPA1	0	0.827678186	0.992	0.993	0
TECPR1	0	0.827605224	0.974	0.939	0
LOC128626869	9.69E-107	0.827548018	0.02	0	2.09E-102	olfactory receptor 4A5-like
SYF2	0	0.827532859	0.999	0.999	0
DLL3	3.05E-121	0.827513467	0.134	0.065	6.59E-117
CHCHD10	0	0.827446557	0.876	0.779	0
ALKBH4	0	0.82723128	0.997	0.985	0
NSD1	0	0.82698048	0.997	0.997	0
MED23	0	0.826795795	0.901	0.974	0
LOC119063688	0	0.826334459	0.576	0.473	0	small Cajal body-specific RNA 17
NOLC1	0	0.825800342	0.999	0.996	0
MRPL45	0	0.825282426	0.999	0.999	0
MLST8	0	0.825160546	0.978	0.968	0
ABCB5	7.58E-145	0.825103756	0.237	0.134	1.64E-140
KCTD11	0	0.825022478	0.665	0.498	0
LOC119044681	0	0.824938156	0.541	0.532	0	uncharacterized LOC119044681	lncRNA
MRPL1	0	0.824790673	0.972	0.984	0
MRPL58	0	0.824673775	0.999	0.999	0
NAP1L1	0	0.824662344	0.998	1	0
PHF13	0	0.824596559	0.996	0.972	0
MSL3	0	0.82450629	0.999	0.999	0
UTRN	0	0.824335622	1	0.999	0
CBX8	0	0.824082766	0.997	0.972	0
MCM8	0	0.823763252	0.974	0.882	0
DUS1L	0	0.823755077	0.999	0.999	0
EP300	0	0.82338839	0.999	0.999	0
SPEN	0	0.823357411	0.995	0.999	0
MAPKBP1	0	0.823249641	0.659	0.905	0
ZNF292	0	0.823064092	0.997	0.996	0
PLA2R1	0	0.822808203	0.14	0.176	0
LOC119060377	0	0.822799204	0.068	0.001	0	U4 spliceosomal RNA
TMOD4	0	0.822743388	0.501	0.369	0
LOC119048771	0	0.822314555	0.616	0.512	0	phospholipid-transporting ATPase FetA-like
KICS2	0	0.822241561	0.961	0.958	0
RBM39	0	0.822055768	0.999	0.999	0
PDAP1	0	0.822013664	1	0.999	0
WASF1	6.96E-277	0.821702286	0.464	0.298	1.50E-272
BLZF1	0	0.821663302	0.999	0.999	0
SKA2	0	0.821264318	0.991	0.978	0
FRS3	0	0.821204384	0.922	0.829	0
LOC119043649	0	0.82091351	0.942	0.961	0	ralBP1-associated Eps domain-containing protein 1
AHCTF1	0	0.820013865	0.998	0.995	0
ZNF304	0	0.819623965	0.985	0.908	0
CTSF	0	0.819622601	0.999	0.989	0
PRPF40B	0	0.819598977	0.976	0.943	0
WFDC2	0	0.819411112	0.927	0.736	0
ACLY	0	0.819319241	0.992	0.993	0
FASTK	0	0.818954347	0.999	0.999	0
ATG13	0	0.818947887	0.989	0.984	0
HEXD	0	0.818851739	0.985	0.973	0
PRKAG1	0	0.818845227	0.997	0.999	0
CDH18	4.05E-282	0.818602305	0.504	0.331	8.73E-278
LOC119064873	0	0.818532699	0.931	0.834	0	uncharacterized LOC119064873	lncRNA
LOC119049552	0	0.818371326	0.932	0.826	0	uncharacterized LOC119049552	lncRNA
GMEB2	0	0.818370914	0.996	0.994	0
CD177	0	0.817657754	0.919	0.907	0
LOC119035931	0	0.817643983	0.967	0.942	0	protein CutA homolog
NUP107	0	0.817595785	0.982	0.983	0
BATF2	0	0.817106643	0.478	0.383	0
LOC128626121	0	0.817097103	0.704	0.496	0	uncharacterized LOC128626121	lncRNA
SUPT16H	0	0.816894787	0.998	0.996	0
HIGD2A	0	0.816641999	0.99	0.924	0
LOC119045082	0	0.816577961	0.855	0.748	0	MOB kinase activator 3C
VCP	0	0.816530564	1	0.999	0
THAP6	0	0.816471851	0.998	0.975	0
SLC25A23	0	0.816376354	0.964	0.89	0
MCCC1	0	0.816177389	0.83	0.939	0
PIAS4	0	0.816124502	1	0.998	0
TMEM259	0	0.815778606	1	0.998	0
ATP5F1A	0	0.815622223	1	0.999	0
TIMP3	0	0.815444938	0.997	0.959	0
VPS4A	0	0.815351712	0.999	0.999	0
CLPTM1L	0	0.815075199	0.999	0.999	0
GDI2	0	0.815031968	0.999	0.996	0
LOC119036942	0	0.814851965	0.903	0.825	0	small nucleolar RNA U13
NACC1	0	0.814830108	0.977	0.909	0
SNAPC1	0	0.814648918	0.999	0.999	0
TAF4	0	0.814483263	0.993	0.948	0
ZDHHC4	0	0.814372504	0.999	0.999	0
PARP16	0	0.814353468	0.962	0.893	0
UBE2C	0	0.814329561	0.999	0.994	0
NOP53	0	0.814326539	1	0.998	0
DRC1	0	0.814196325	0.865	0.58	0
CXXC5	0	0.814069388	0.999	0.996	0
WSB2	0	0.813999755	0.982	0.992	0
POLR2K	0	0.813972745	1	0.997	0
PRDX1	0	0.813634893	1	0.999	0
FAM220A	0	0.81355521	0.997	0.964	0
DBF4	0	0.813434008	0.97	0.987	0
HRH3	5.31E-277	0.813427729	0.05	0	1.15E-272
CPEB1	0	0.813102413	0.605	0.272	0
SRP19	0	0.813073892	1	0.999	0
FBXW12	0	0.813033559	0.22	0.204	0
LOC119059539	0	0.813033096	0.964	0.934	0	ATPase PAAT
LOC119041856	0	0.813026106	0.999	0.999	0	RNA-binding protein 4B
LOC119063541	2.57E-172	0.81264282	0.032	0	5.55E-168	olfactory receptor 8B12-like
LOC119038452	0	0.812507475	0.219	0.058	0	sialic acid-binding Ig-like lectin 5
LOC128626133	4.33E-153	0.812418027	0.294	0.185	9.33E-149	uncharacterized LOC128626133	lncRNA
LOC128626409	0	0.812384184	0.699	0.632	0	uncharacterized LOC128626409	lncRNA
ARHGAP39	0	0.812085402	0.674	0.692	0
LOC128626444	0	0.811739339	0.394	0.167	0	uncharacterized LOC128626444	lncRNA
FOXK2	0	0.8116762	0.982	0.99	0
ADIPOR1	0	0.81164841	1	0.999	0
TRMU	0	0.811591172	0.994	0.975	0
ARL2BP	0	0.811487034	0.999	0.995	0
IRS4	1.99E-280	0.811472196	0.067	0.004	4.29E-276
ECE2	0	0.81109374	0.648	0.418	0
FAM136A	0	0.811048383	0.985	0.969	0
PPP1R13B	0	0.811048348	0.956	0.863	0
HSPA2	0	0.811013788	0.985	0.793	0
AP3S1	0	0.810691888	0.987	0.987	0
ARPP19	0	0.810448395	1	0.998	0
LOC128626245	0	0.810240536	0.877	0.686	0	uncharacterized LOC128626245	lncRNA
ERICH4	0	0.810200045	0.758	0.667	0
LOC119052097	0	0.810054951	1	0.999	0	procathepsin L
ZNF341	0	0.809882174	0.904	0.912	0
SPPL2B	0	0.809822078	1	0.999	0
TRAF2	0	0.809814938	0.934	0.759	0
RNH1	0	0.809739202	1	0.998	0
FAM76A	0	0.809512957	0.999	0.999	0
TEPSIN	0	0.809282271	0.887	0.773	0
SNRK	0	0.809279788	0.992	0.949	0
SEPTIN9	0	0.808865714	0.747	0.894	0
IL18BP	0	0.808799456	0.987	0.986	0
CIP2A	0	0.80873644	0.408	0.15	0
SLC38A2	0	0.808712142	1	0.991	0
LOC128627010	0	0.808457103	0.652	0.429	0	ribosome biogenesis protein NSA2 homolog
CEP95	0	0.808419052	0.997	0.998	0
TIMM50	0	0.808264021	0.999	0.996	0
NCBP2AS2	0	0.808201961	0.981	0.918	0
CNOT10	0	0.808023785	0.997	0.993	0
SYNGR3	0	0.808020795	0.4	0.198	0
DICER1	0	0.80800763	0.996	0.994	0
HRAS	0	0.807706131	0.999	0.998	0
LOC119053911	0	0.807284936	0.542	0.443	0	ubiquitin carboxyl-terminal hydrolase 17-like protein 6
ARL6IP5	0	0.806982155	0.999	1	0
SREK1	0	0.806743174	0.999	0.998	0
BLCAP	0	0.806696617	0.999	0.996	0
PHACTR4	0	0.806686813	0.992	0.997	0
ABLIM3	0	0.806554657	0.706	0.56	0
GRPEL1	0	0.806069833	0.999	0.999	0
EMC1	0	0.806012287	0.998	0.997	0
LHFPL4	6.37E-252	0.805931216	0.57	0.448	1.37E-247
LOC119053177	0	0.805579199	0.999	0.999	0	zinc finger protein 814-like
LOC119038875	0	0.805482462	0.82	0.806	0	zinc finger protein 14-like
KLK12	6.44E-193	0.805133505	0.045	0.003	1.39E-188
LOC119042712	1.38E-07	0.804976988	0.01	0.005	0.002980733	protein lifeguard 1-like
ELMOD2	0	0.804783918	0.995	0.987	0
PDIA3	0	0.804565043	1	1	0
FBXO34	0	0.804422379	0.947	0.952	0
LOC128625915	0	0.804387116	1	1	0	carcinoembryonic antigen-related cell adhesion molecule 21-like
TJAP1	0	0.804279067	0.993	0.992	0
KCTD18	0	0.803992361	0.992	0.982	0
CD28	0	0.803601361	0.276	0.049	0
UBE2A	0	0.80330994	1	0.999	0
LOC128628026	0	0.803306737	0.09	0.091	0	uncharacterized LOC128628026	lncRNA
BPIFB1	0	0.803281212	0.561	0.431	0
YEATS4	0	0.803274413	0.995	0.986	0
ZNF410	0	0.803265555	0.988	0.989	0
LOC119063904	6.66E-47	0.802823824	0.051	0.027	1.44E-42	ubiquitin-conjugating enzyme E2 C-like
LOC119046913	1.37E-99	0.802741837	0.039	0.047	2.96E-95	N-acetyllactosaminide alpha-1,3-galactosyltransferase-like 1
IMP3	0	0.802602047	0.996	0.974	0
HSPA8	0	0.802282749	1	0.999	0
LOC119053597	6.44E-224	0.802092973	0.039	0	1.39E-219	U6 spliceosomal RNA
PYURF	0	0.801969464	0.807	0.701	0
UBA1	0	0.801677425	0.999	0.997	0
CELSR2	0	0.801028019	0.377	0.182	0
LOC128627981	0	0.800454393	0.955	0.878	0	uncharacterized LOC128627981	lncRNA
LOC119038394	0	0.800425759	0.427	0.221	0	uncharacterized LOC119038394	protein coding
NDUFAF3	0	0.800314882	0.973	0.865	0
NFX1	0	0.800013598	0.994	0.994	0
CACNA2D2	0	0.799963527	0.142	0.042	0
MAP3K1	0	0.799919535	0.932	0.974	0
LOC119040195	0	0.799670674	0.997	0.997	0	immunoglobulin-binding protein 1
ARL8B	0	0.798922546	0.999	0.996	0
SPTAN1	0	0.798906067	0.999	0.984	0
GALK1	0	0.798418853	0.997	0.971	0
PGAM5	0	0.79808435	0.959	0.932	0
ZCRB1	0	0.79797614	1	0.997	0
LOC119040031	1.91E-246	0.797957306	0.046	0.001	4.12E-242	small nucleolar RNA SNORD45
UBE2M	0	0.797883004	1	0.999	0
AMT	0	0.797794318	0.93	0.891	0
KIF27	0	0.797772169	0.939	0.899	0
PPRC1	0	0.797697966	0.929	0.783	0
VPS28	0	0.797558763	0.999	0.999	0
DCAF6	0	0.797541635	0.991	0.99	0
GOLGA7	0	0.797432128	0.999	0.999	0
POLD2	0	0.797368735	0.979	0.854	0
GRIPAP1	0	0.797047344	0.999	0.999	0
HDDC2	0	0.796786882	0.975	0.902	0
UFSP1	0	0.796710182	0.926	0.862	0
LYAR	0	0.796672907	0.999	0.998	0
LOC119035232	2.36E-140	0.796164602	0.168	0.144	5.08E-136	uncharacterized LOC119035232	lncRNA
BIRC7	0	0.796020737	0.192	0.057	0
TOB1	0	0.795515116	0.994	0.981	0
ATM	0	0.795471205	0.998	0.994	0
POLR3D	0	0.795367153	0.999	0.994	0
NDUFAF8	0	0.795058647	0.999	0.991	0
PNKP	0	0.794970446	0.997	0.993	0
PRPF40A	0	0.794925106	0.995	0.993	0
MINDY1	0	0.794906691	0.989	0.936	0
AKT3	0	0.794211232	0.988	0.938	0
TIMM17A	0	0.794177218	1	0.998	0
UTP11	0	0.794076131	1	0.998	0
REPIN1	0	0.794015437	0.738	0.772	0
LOC119057792	3.01E-70	0.793949753	0.118	0.077	6.48E-66	U6 spliceosomal RNA
PTP4A2	0	0.793662244	0.999	0.999	0
WDR59	0	0.793336027	0.996	0.996	0
LSM14B	0	0.793285404	0.999	0.998	0
YIPF4	0	0.793260396	0.999	0.998	0
SAMD1	0	0.793222314	0.813	0.647	0
CDC42SE2	0	0.793030636	0.973	0.947	0
LAMB3	6.95E-265	0.792899822	0.455	0.347	1.50E-260
FNDC7	0	0.792744804	0.414	0.166	0
DTX2	0	0.792694256	0.928	0.958	0
BMI1	0	0.792339728	0.998	1	0
LIPG	0	0.792304052	0.602	0.554	0
SEC31A	0	0.792091037	0.999	0.997	0
LDHA	0	0.791940769	0.999	0.999	0
RPS27	0	0.791707967	0.999	1	0
TSFM	0	0.791506236	1	0.999	0
DPP9	0	0.791485564	1	0.999	0
ENTREP2	0	0.791476062	0.604	0.696	0
ACTR3B	3.59152238591083e-312	0.791468163	0.551	0.438	7.75E-308
ANKZF1	0	0.791425004	0.976	0.963	0
CACNA2D3	0	0.791239912	0.503	0.174	0
CUNH12orf56	0	0.791181216	0.803	0.719	0
ND6	0	0.791109711	0.908	0.763	0
METTL1	0	0.790957348	0.993	0.91	0
ATOSB	0	0.790942242	0.91	0.591	0
IAH1	0	0.79059172	1	0.998	0
TIMM13	0	0.790366423	1	0.998	0
DECR2	0	0.790139342	0.973	0.95	0
STK40	0	0.789828758	0.987	0.954	0
REV1	0	0.78958121	0.963	0.987	0
SERBP1	0	0.78934839	0.999	0.999	0
NUP62	0	0.789307605	0.997	0.935	0
LOC119060932	2.87E-49	0.789134602	0.016	0.002	6.19E-45	U1 spliceosomal RNA
LOC119049640	0	0.788972122	0.974	0.95	0	uncharacterized LOC119049640	lncRNA
TMEM97	0	0.788959853	1	0.999	0
COQ7	0	0.788860545	0.997	0.99	0
NUDC	0	0.788672212	0.999	0.999	0
LOC119044738	0	0.788511183	0.847	0.786	0	uncharacterized LOC119044738	lncRNA
NAP1L4	0	0.788471862	0.999	0.998	0
MIEN1	0	0.787956581	0.993	0.996	0
LOC119050461	1.44E-125	0.787741381	0.071	0.029	3.11E-121	U4atac minor spliceosomal RNA
HAX1	0	0.787685046	1	0.998	0
KLHL28	0	0.787681185	0.995	0.995	0
UBR3	0	0.787660946	0.986	0.993	0
B3GALT6	0	0.787418515	0.999	0.992	0
NR0B1	1.04E-35	0.787413234	0.078	0.05	2.25E-31
FYTTD1	0	0.787292554	0.998	0.999	0
ZPBP2	1.13E-126	0.787248828	0.044	0.019	2.44E-122
ADSS2	0	0.786993655	0.972	0.998	0
ARC	3.24E-224	0.786513977	0.083	0.031	6.98E-220
AMZ2	0	0.786366403	0.981	0.98	0
NDEL1	0	0.786197373	0.997	0.997	0
ARMC6	0	0.78604337	0.942	0.887	0
MYRFL	0	0.785998108	0.329	0.085	0
EIF5	0	0.785983919	1	0.999	0
NUDT2	0	0.785704912	0.986	0.987	0
FLCN	0	0.785633708	0.998	0.996	0
PSTK	0	0.785433183	0.979	0.922	0
ALAS2	0	0.785332184	0.983	0.941	0
ZNF3	0	0.785247677	0.983	0.98	0
CD151	0	0.785084947	1	0.999	0
SATB1	0	0.784950006	0.721	0.645	0
GNG10	0	0.784929595	0.999	0.999	0
TMED4	0	0.784903427	1	0.999	0
RPL7A	0	0.784815039	1	0.999	0
PNRC1	0	0.784791692	0.999	0.999	0
FADS1	0	0.784732419	0.889	0.822	0
LOC119042141	0	0.784631439	0.957	0.886	0	folate receptor alpha-like
CUNH1orf115	0	0.784270354	0.921	0.868	0
EIF4A3	0	0.784262418	0.999	0.999	0
TMEM183A	0	0.784165463	0.999	0.999	0
BRPF3	0	0.784082479	0.971	0.967	0
SUCLA2	0	0.783515923	1	0.999	0
RAD18	0	0.783187953	0.878	0.839	0
KIAA1614	0	0.782825844	0.679	0.657	0
LOC119060633	7.65E-19	0.782764279	0.041	0.024	1.65E-14	small nucleolar RNA SNORA53
ANAPC7	0	0.782513853	0.999	0.999	0
VPS52	0	0.782504695	0.995	0.994	0
KCTD2	0	0.781975498	0.999	0.997	0
TP53BP1	0	0.781972307	0.998	0.995	0
CMTM4	0	0.781891752	0.996	0.971	0
SLC30A6	0	0.780856894	1	0.994	0
GORASP2	0	0.780765416	1	0.998	0
CIZ1	0	0.780741138	0.98	0.993	0
LOC128627538	6.08E-300	0.780698733	0.399	0.226	1.31E-295	uncharacterized LOC128627538	lncRNA
SOCS2	0	0.780603405	0.903	0.746	0
HGS	0	0.780377854	0.992	0.992	0
LOC119041240	0	0.780059389	0.999	0.997	0	ubiquinol-cytochrome-c reductase complex assembly factor 2
ZNF131	0	0.779666488	1	0.998	0
SMG8	0	0.779609395	0.998	0.991	0
ZMYM3	0	0.7794859	0.989	0.971	0
SMIM24	9.90E-11	0.779012688	0.023	0.018	2.13E-06
LTN1	0	0.778992765	0.994	0.993	0
MARS1	0	0.778952929	0.994	0.939	0
TMEM256	0	0.77893449	0.997	0.992	0
TRNAI-UAU-2	1.36E-160	0.778595892	0.035	0.002	2.92E-156
SYCE2	0	0.778011964	0.523	0.265	0
NELFB	0	0.777935087	0.999	0.999	0
GTF2H1	0	0.777928114	0.995	0.99	0
TALDO1	0	0.777798138	0.999	0.999	0
LOC119053186	0	0.777704152	0.985	0.962	0	zinc finger protein 548-like
UBA52	0	0.777495347	0.999	0.999	0
LOC119052819	1.93E-31	0.777365867	0.051	0.039	4.16E-27	C-X-C motif chemokine 15-like
SMIM27	0	0.777298869	0.945	0.817	0
LOC119051525	4.07E-91	0.777218939	0.068	0.056	8.77E-87	zinc finger protein with KRAB and SCAN domains 7-like
CRELD1	0	0.777130262	0.999	0.944	0
GPX4	0	0.777124941	1	0.999	0
EWSR1	0	0.777084058	0.995	0.996	0
JADE1	0	0.777057145	0.971	0.908	0
HSPB1	0	0.777030084	0.995	0.985	0
DEAF1	0	0.776672819	0.999	0.998	0
PUF60	0	0.77661044	1	0.999	0
PHRF1	0	0.776408894	0.998	0.999	0
PLEKHG2	0	0.776337801	0.944	0.708	0
TXN2	0	0.776186935	0.999	0.999	0
LOC128628169	0	0.776108989	0.789	0.712	0	serine/arginine-rich splicing factor 10-like
HELQ	0	0.775744526	0.976	0.938	0
C2CD3	0	0.775677827	0.981	0.986	0
LOC128626342	0	0.77554856	0.763	0.632	0	uncharacterized LOC128626342	lncRNA
LOC119041538	0	0.775493196	0.894	0.705	0	NA
MAGT1	0	0.775258636	0.999	0.999	0
CMC2	0	0.775181842	1	0.998	0
NDUFS4	0	0.775099226	0.999	0.999	0
LYPD4	1.35E-288	0.775014534	0.053	0.001	2.92E-284
LOC128625918	0	0.774928217	0.816	0.776	0	carcinoembryonic antigen-related cell adhesion molecule 21-like
HEXIM2	0	0.774833666	0.839	0.705	0
GADD45B	0	0.774828636	0.941	0.736	0
PIGK	0	0.774729959	0.976	0.991	0
RNF40	0	0.774613201	0.981	0.966	0
LOC128628289	0	0.77456309	0.949	0.881	0	uncharacterized LOC128628289	lncRNA
KIF1C	0	0.774521961	0.966	0.941	0
INPP5A	0	0.774374304	0.727	0.889	0
VWDE	2.81E-45	0.774317323	0.05	0.025	6.06E-41
RHBDF2	0	0.774231981	0.82	0.56	0
SEC24C	0	0.774069026	0.99	0.993	0
TMEM140	0	0.773916503	0.978	0.961	0
NONO	0	0.773831699	1	0.998	0
KRT19	0	0.773702836	0.945	0.913	0
POU5F1	1.13E-82	0.773618247	0.176	0.107	2.43E-78
PPP1R3D	0	0.773539632	0.549	0.527	0
BVES	4.10E-262	0.773441566	0.378	0.216	8.85E-258
SNRNP35	0	0.773422803	0.999	0.999	0
SNRPD2	0	0.773282949	0.999	1	0
ACTL6A	0	0.773167567	0.981	0.978	0
NMT2	0	0.772961885	0.911	0.634	0
SNAP29	0	0.772154755	0.999	0.999	0
EXOG	0	0.77179473	0.999	0.998	0
UBE2D1	0	0.771739185	0.998	0.999	0
KATNIP	0	0.771595535	0.992	0.992	0
PRMT1	0	0.770343142	1	0.999	0
NFS1	0	0.770272692	0.995	0.989	0
HOPX	0	0.770125345	0.914	0.848	0
RANGAP1	0	0.769890793	0.999	0.993	0
PSMG1	0	0.769875287	0.999	0.999	0
EIF4E2	0	0.76979507	0.999	0.999	0
LOC128627182	1.53E-163	0.769638266	0.229	0.176	3.29E-159	uncharacterized LOC128627182	lncRNA
TLCD3A	0	0.769465988	0.998	0.998	0
SCARB1	0	0.769103196	0.969	0.82	0
CDC37	0	0.768834691	1	0.999	0
NFE2L1	0	0.768786899	1	0.999	0
ASF1B	0	0.768679089	0.777	0.398	0
GPATCH8	0	0.768609753	0.995	1	0
ACO2	0	0.768579618	0.999	0.999	0
TBC1D14	0	0.768350926	0.985	0.76	0
LOC119035252	0	0.768330603	0.999	0.995	0	ER membrane protein complex subunit 5-like
A1BG	2.07E-124	0.768189873	0.144	0.07	4.47E-120
INO80	0	0.76804317	0.992	0.996	0
PDIA6	0	0.768006053	0.999	0.999	0
EMC8	0	0.767989702	0.999	0.999	0
ADRB1	0	0.767984507	0.864	0.363	0
LOC128628240	6.28E-69	0.767966944	0.014	0	1.36E-64	upstream-binding factor 1-like protein 1
LOC119060218	0	0.767880215	0.878	0.752	0	MIEF1 upstream open reading frame protein
INTS1	0	0.767754706	0.997	0.985	0
LOC119052010	0	0.76769425	0.352	0.171	0	uncharacterized LOC119052010	lncRNA
ENTR1	0	0.767684362	0.997	0.992	0
ROMO1	0	0.767621789	1	0.998	0
ELOB	0	0.76717697	1	0.999	0
LOC119065544	6.95E-175	0.767006697	0.034	0.001	1.50E-170	ATP synthase subunit g, mitochondrial-like
LOC128626281	1.80E-78	0.766799634	0.065	0.045	3.88E-74	pyridoxal kinase-like
PDCD5	0	0.766402821	0.999	0.999	0
EHHADH	0	0.766148786	0.858	0.893	0
CEP85	0	0.766148562	0.866	0.571	0
NDUFA12	0	0.765948271	0.999	0.999	0
RPL7	0	0.765856511	0.999	0.999	0
TOE1	0	0.765476935	0.975	0.911	0
TMEM60	0	0.765448303	0.999	0.998	0
KCTD1	0	0.765327478	0.57	0.294	0
GFUS	0	0.764979996	1	0.998	0
ABL2	0	0.764666432	0.97	0.752	0
EIF4A2	0	0.764570391	0.999	0.999	0
TSR1	0	0.76443923	0.978	0.932	0
UBE3A	0	0.764310068	0.999	0.995	0
LOC119049438	7.63E-156	0.764223839	0.036	0.002	1.65E-151	L-threonine 3-dehydrogenase, mitochondrial-like
SFT2D2	0	0.764211406	0.998	1	0
LOC119051076	3.33E-20	0.763810361	0.024	0.012	7.19E-16	protocadherin beta-17-like
ATP23	0	0.763784763	0.986	0.98	0
HILPDA	0	0.763600024	1	0.998	0
PROSER1	0	0.763406344	0.995	0.994	0
LOC119042729	0	0.763352945	0.996	0.921	0	lanosterol 14-alpha demethylase
THAP7	0	0.763256183	0.992	0.929	0
PRPF6	0	0.763165374	0.994	0.997	0
SRCAP	0	0.763090818	0.994	0.995	0
PIGT	0	0.762876154	1	0.998	0
HSP90B1	0	0.762845846	1	0.999	0
IDH3B	0	0.762844908	1	0.999	0
CCDC59	0	0.762669578	0.999	0.999	0
ARFRP1	0	0.762530952	1	0.998	0
COG6	0	0.76210562	0.995	0.993	0
ANK2	0	0.76205991	0.979	0.848	0
AXIN1	0	0.762003419	0.991	0.995	0
KIAA0408	0	0.761469159	0.72	0.537	0
WRAP53	0	0.761076715	0.996	0.977	0
SRSF2	0	0.761066818	1	0.999	0
SURF6	0	0.760921966	1	0.998	0
RAD23A	0	0.760754942	1	0.999	0
VPS37C	0	0.760459735	0.948	0.976	0
BRAF	0	0.760393672	0.561	0.922	0
AP4M1	0	0.760166425	0.997	0.981	0
MGAT1	0	0.759963308	0.996	0.995	0
MTCP1	0	0.759653336	0.313	0.145	0
OSTC	0	0.759285197	0.999	0.999	0
MRTO4	0	0.759246427	0.999	0.999	0
ZNHIT3	0	0.75900554	0.996	0.977	0
EIF4H	0	0.758888368	0.996	0.992	0
PTMA	0	0.758660915	1	0.999	0
ERLIN2	0	0.75845032	0.998	0.999	0
SF3A3	0	0.758441732	0.999	0.999	0
ZNF134	0	0.757740904	0.993	0.989	0
LOC128626606	0	0.757488929	0.82	0.68	0	uncharacterized LOC128626606	lncRNA
SCMH1	0	0.757173794	0.945	0.847	0
CNKSR3	4.60E-115	0.756686379	0.443	0.327	9.91E-111
S1PR2	0	0.756090118	0.987	0.952	0
PES1	0	0.755843425	1	0.993	0
LOC119042371	0	0.755703677	1	0.999	0	myosin regulatory light polypeptide 9
DHTKD1	0	0.755116983	0.928	0.897	0
JMJD6	0	0.755042364	0.99	0.973	0
HM13	0	0.754816032	1	0.998	0
S100G	1.17E-217	0.754612685	0.467	0.358	2.53E-213
PRDX5	0	0.754425667	1	0.998	0
MAFF	0	0.75401603	0.976	0.958	0
INHA	0	0.753995326	0.996	0.988	0
LOC119035796	0	0.753855499	0.972	0.977	0	uncharacterized LOC119035796	lncRNA
TMEM54	0	0.753668162	0.875	0.734	0
FBRSL1	0	0.753530206	0.998	0.995	0
LOC119039589	1.34E-124	0.753313044	0.141	0.073	2.89E-120	small Cajal body-specific RNA 8
LOC128626578	3.13E-35	0.753233033	0.014	0.006	6.75E-31	uncharacterized LOC128626578	lncRNA
SUOX	0	0.753066281	0.975	0.922	0
ZGLP1	1.15E-176	0.753009869	0.041	0.002	2.48E-172
GSC	2.54E-27	0.752951461	0.048	0.034	5.48E-23
MTRFR	0	0.752742958	0.999	0.999	0
SERPINB3	4.15E-24	0.752519806	0.028	0.033	8.96E-20
SRSF10	0	0.752478267	1	0.999	0
SAAL1	0	0.752426572	0.986	0.992	0
LOC119041196	0	0.752345561	1	0.999	0	40S ribosomal protein S10
A4GALT	2.76E-148	0.752343234	0.266	0.214	5.95E-144
HBS1L	0	0.752220342	0.993	0.996	0
BNIP1	0	0.752081052	0.995	0.983	0
MAN1B1	0	0.751724859	0.999	0.999	0
TM4SF5	0	0.751538659	0.859	0.775	0
BTF3L4	0	0.751494757	0.993	0.995	0
ATP1A1	0	0.751395379	1	0.999	0
SIRT7	0	0.751234966	0.998	0.995	0
LOC119062036	0	0.750860431	0.829	0.484	0	uncharacterized LOC119062036	lncRNA
KLF6	0	0.750752986	0.999	0.997	0
GALNT17	0	0.750642621	0.457	0.534	0
RPL3	0	0.750437627	1	0.999	0
BRCA1	0	0.750414445	0.42	0.149	0
APLP1	0	0.750342407	0.999	0.999	0
XPNPEP3	0	0.750265075	0.994	0.993	0
WDR24	0	0.750257364	0.999	0.997	0
UCHL5	0	0.75022708	0.999	0.999	0
EME2	0	0.750001299	0.778	0.592	0
ZCCHC8	0	0.749909108	0.996	0.994	0
LOC119065783	0	0.749893612	1	1	0	carcinoembryonic antigen-related cell adhesion molecule 1-like
SETD1A	0	0.749420762	0.995	0.99	0
LOC128625923	0	0.74935314	1	1	0	carcinoembryonic antigen-related cell adhesion molecule 21-like
PSMA6	0	0.749241171	0.999	0.996	0
NHEJ1	0	0.749232275	0.931	0.945	0
CD9	0	0.749182039	0.944	0.822	0
MSMP	5.48E-45	0.749090722	0.027	0.011	1.18E-40
LOC119040806	6.43E-28	0.748907203	0.079	0.056	1.39E-23	cytochrome P450 2F1
CCDC124	0	0.748841739	1	0.998	0
AUP1	0	0.74846777	1	0.999	0
TBRG4	0	0.748441463	0.998	0.99	0
MFN2	0	0.748337026	1	0.998	0
INTS9	0	0.74827613	0.975	0.991	0
PSME3IP1	0	0.748133715	0.996	0.999	0
SMAGP	0	0.747832075	0.629	0.53	0
HTD2	0	0.747756213	0.992	0.917	0
LOC128625920	0	0.747737574	0.862	0.803	0	carcinoembryonic antigen-related cell adhesion molecule 21-like
LOC119053182	0.000143701	0.747451627	0.01	0.007	1	60S ribosomal protein L34-like
DDX11	0	0.747375287	0.893	0.52	0
KLLN	3.47E-38	0.747363725	0.099	0.074	7.49E-34
ZBTB21	0	0.747214576	0.999	0.965	0
NTNG1	0	0.747097635	0.39	0.059	0
PSMB7	0	0.74682155	0.994	0.991	0
ALAS1	0	0.74649779	0.873	0.839	0
GATAD2A	0	0.746134234	0.998	1	0
NOL11	0	0.745764599	0.997	0.996	0
SLC25A5	0	0.745586663	1	0.998	0
TUT1	0	0.745498555	0.995	0.989	0
SNRPA1	0	0.745145776	1	0.998	0
NFKBIA	0	0.74459029	0.998	0.992	0
PARD6A	7.90E-185	0.744320758	0.081	0.072	1.70E-180
LOC119040249	2.17E-239	0.744169251	0.372	0.27	4.67E-235	uncharacterized LOC119040249	lncRNA
OGFOD2	0	0.744052184	0.692	0.613	0
FICD	0	0.743475771	0.948	0.907	0
GMPPB	0	0.743390591	0.994	0.953	0
TRIM33	0	0.74336944	0.991	0.995	0
EML2	0	0.743321753	0.972	0.822	0
GHITM	0	0.743210635	0.999	0.999	0
EEF1A1	0	0.743112548	1	1	0
RALGPS2	0	0.743041082	0.977	0.86	0
KDM4B	0	0.742861925	0.994	0.998	0
BYSL	0	0.742642394	0.999	0.994	0
DDX10	0	0.742005655	0.971	0.973	0
DIABLO	0	0.741371437	0.999	0.999	0
LOC119042111	5.21E-192	0.741304058	0.078	0.031	1.12E-187	uncharacterized LOC119042111	protein coding
ANKRD12	0	0.741200257	1	0.998	0
METTL14	0	0.741173659	0.998	0.997	0
RPL7L1	0	0.74114461	0.999	0.999	0
ZFR	0	0.740882592	0.99	0.994	0
SELENOH	0	0.740875363	1	0.999	0
GET3	0	0.740696254	0.998	0.996	0
HPX	3.30E-16	0.740623591	0.044	0.029	7.12E-12
KLHL12	0	0.740482177	0.996	0.984	0
BLOC1S5	0	0.740245374	0.994	0.996	0
AP4B1	0	0.739945049	0.999	0.999	0
LOC119061324	1.17E-06	0.739513595	0.014	0.009	0.025327339	U6 spliceosomal RNA
DHX30	0	0.739436305	0.998	1	0
ZNF281	0	0.739045822	0.999	0.999	0
LOC119065929	1.64E-247	0.738864134	0.044	0	3.54E-243	small nucleolar RNA SNORA42/SNORA80 family
RCN2	0	0.738537874	1	0.998	0
LAX1	1.55E-187	0.738515616	0.107	0.039	3.35E-183
TRIM28	0	0.738446567	1	0.998	0
LOC119054188	1.66E-119	0.738210202	0.265	0.178	3.58E-115	uncharacterized LOC119054188	lncRNA
MYH9	0	0.738137598	0.999	0.999	0
HINT3	0	0.738046801	0.998	0.999	0
BCKDK	0	0.737896888	1	0.999	0
RHOC	0	0.737770571	0.999	0.998	0
DDB2	0	0.737767227	0.965	0.957	0
LNP1	0	0.737537488	0.769	0.601	0
CUNH6orf118	0	0.737500806	0.165	0.053	0
NDUFA8	0	0.737418308	1	0.998	0
CFB	0	0.737392939	0.993	0.994	0
RSRC2	0	0.737330674	0.994	0.997	0
LOC128627688	7.72E-53	0.737267351	0.079	0.043	1.67E-48	uncharacterized LOC128627688	lncRNA
RNF167	0	0.737219357	0.999	0.999	0
SH3TC1	0	0.737207825	0.925	0.87	0
LOC119062096	0	0.737153275	0.515	0.462	0	uncharacterized LOC119062096	lncRNA
MAPKAPK3	0	0.737121524	0.753	0.759	0
TMED5	0	0.737070695	0.999	0.999	0
SLC25A16	0	0.736660658	0.999	0.999	0
SHROOM3	0	0.736639184	0.565	0.28	0
RCL1	0	0.736488459	0.947	0.874	0
CBFA2T2	0	0.736432125	0.913	0.923	0
SUCO	0	0.736079032	0.999	0.999	0
LOC119037868	0	0.736032255	0.938	0.874	0	interferon alpha-inducible protein 27-like protein 2
RHOB	0	0.73600907	0.989	0.887	0
ARHGAP24	0	0.735883407	0.858	0.624	0
LOC119042145	0	0.7356583	0.963	0.878	0	folate receptor alpha-like
MYO1A	0	0.735595848	0.157	0.058	0
MIEF2	0	0.73536707	0.952	0.907	0
UGGT2	0	0.735066341	0.948	0.699	0
SCAMP5	0	0.734943206	0.686	0.501	0
HMGB1	0	0.734748504	1	0.999	0
CLP1	0	0.734603286	1	0.998	0
LOC119051754	0	0.73458178	0.983	0.967	0	cytochrome c oxidase assembly factor 4 homolog, mitochondrial
CBY3	0	0.734577636	0.908	0.78	0
DMBT1	1.45E-22	0.734526514	0.062	0.04	3.12E-18
TSNAXIP1	0	0.734369252	0.613	0.593	0
RNF181	0	0.734126493	1	0.999	0
LOC128627412	0	0.733994	0.607	0.483	0	mitochondrial import inner membrane translocase subunit Tim9
RUFY2	0	0.733946188	0.987	0.994	0
SDF4	0	0.733521436	0.999	0.999	0
SEPTIN2	0	0.733321091	0.996	0.996	0
ZDHHC9	0	0.73321593	0.783	0.819	0
LOC128627752	9.74E-147	0.7330709	0.029	0.008	2.10E-142	uncharacterized LOC128627752	lncRNA
LOC119062802	0	0.732823784	0.998	0.999	0	carcinoembryonic antigen-related cell adhesion molecule 21-like
IKBKB	0	0.732738055	0.996	0.996	0
CFAP46	2.36E-47	0.732561288	0.104	0.075	5.10E-43
LOC119057694	0	0.732398199	0.575	0.62	0	uncharacterized LOC119057694	lncRNA
TPP2	0	0.732348742	0.993	0.995	0
NEK8	0	0.732222966	0.958	0.868	0
TFCP2	0	0.732217795	0.989	0.988	0
SIVA1	0	0.732064215	0.999	0.994	0
STK36	0	0.732002939	0.977	0.952	0
IRAK1	0	0.731654722	0.995	0.984	0
LOC119051377	1.90E-89	0.731391346	0.076	0.037	4.09E-85	uncharacterized LOC119051377	lncRNA
SPIRE2	6.73E-125	0.731276634	0.135	0.069	1.45E-120
ATP5MK	0	0.731242199	1	0.999	0
TM9SF3	0	0.731230474	0.997	0.997	0
LOC128627756	1.35E-227	0.731195598	0.448	0.339	2.90E-223	uncharacterized LOC128627756	lncRNA
SRBD1	0	0.731094218	0.963	0.979	0
SAC3D1	0	0.730770127	0.992	0.976	0
TMEM19	0	0.730161217	0.992	0.989	0
LOC119059529	0	0.729741728	0.941	0.94	0	histone-lysine N-methyltransferase PRDM9-like
CLCA2	0	0.72969802	0.357	0.367	0
BLOC1S6	0	0.729669506	0.999	0.999	0
DCP2	0	0.72960993	0.992	0.992	0
LOC119052133	0	0.729509905	0.999	0.999	0	neugrin-like
SCAP	0	0.7293894	0.999	0.994	0
UBFD1	0	0.729317372	1	0.999	0
MTPAP	0	0.729278404	0.994	0.994	0
SS18L2	0	0.72906941	0.998	0.966	0
CHCHD4	0	0.728995058	0.933	0.971	0
GPR107	0	0.728976808	0.995	0.995	0
LOC119063545	0	0.728968577	0.875	0.652	0	protein DGCR6
TAS1R2	4.37E-69	0.728858929	0.028	0.022	9.42E-65
HDHD2	0	0.728858303	0.996	0.995	0
LOC119037989	0	0.72880616	0.841	0.852	0	uncharacterized LOC119037989	lncRNA
LOC119052559	4.72E-20	0.728669734	0.05	0.031	1.02E-15	small nucleolar RNA SNORA44
UBE3C	0	0.728610266	0.998	0.999	0
IP6K2	0	0.728557386	1	0.999	0
JAG2	0	0.7283455	0.626	0.258	0
ZNF524	0	0.728205014	0.991	0.975	0
SFSWAP	0	0.728175163	0.998	0.999	0
ADAMTS19	0	0.728154833	0.314	0.091	0
NAPA	0	0.728094955	0.998	1	0
NFYC	0	0.727588419	0.99	0.998	0
UFM1	0	0.727355872	1	0.999	0
LYPD6B	0	0.727015558	0.367	0.06	0
RTF1	0	0.726908482	0.996	0.997	0
ZFP3	0	0.726869392	0.946	0.961	0
FHIP1B	0	0.726227933	0.99	0.99	0
CCNO	1.86E-97	0.72619292	0.043	0.019	4.01E-93
FMO2	2.00E-101	0.726115731	0.192	0.14	4.31E-97
RPTOR	0	0.725899475	0.984	0.987	0
EIF2B5	0	0.725867594	0.985	0.992	0
QARS1	0	0.725740218	0.998	0.998	0
LOC119041241	0	0.725681215	0.972	0.94	0	uncharacterized LOC119041241	lncRNA
LOC119064420	0	0.725596552	0.662	0.46	0	uncharacterized LOC119064420	lncRNA
RMI1	0	0.725571347	0.999	0.998	0
NDUFAF6	0	0.725227943	0.901	0.959	0
ORMDL1	0	0.724915352	0.968	0.93	0
SPAG9	0	0.724901175	0.998	0.997	0
ATF6	0	0.724634419	0.999	1	0
MCM7	0	0.724485654	0.985	0.892	0
ZNF830	0	0.724402603	1	0.998	0
SUFU	0	0.724253921	0.942	0.985	0
ANKLE2	0	0.724092865	0.999	0.999	0
PAPOLA	0	0.724085008	0.998	0.999	0
TMEM81	0	0.724042258	0.991	0.976	0
PEX5	0	0.723740571	0.989	0.977	0
CCDC126	0	0.72369861	0.988	0.965	0
TMC7	0	0.723387464	0.905	0.312	0
LOC119039776	0	0.723342451	0.448	0.216	0	uncharacterized LOC119039776	lncRNA
ANAPC11	0	0.72322177	1	0.998	0
ZMPSTE24	0	0.723072865	0.997	0.997	0
LRIG2	0	0.722993585	0.988	0.996	0
RPL36	0	0.722892863	0.999	0.999	0
GAS2L1	0	0.722401716	0.986	0.969	0
F2	0	0.722334451	0.526	0.309	0
NAT10	0	0.722199394	0.984	0.977	0
ABCB10	0	0.721937455	0.993	0.986	0
LOC119049542	0	0.721820093	0.91	0.796	0	ADP-ribose glycohydrolase OARD1-like
NPEPL1	0	0.721797405	0.987	0.982	0
YWHAB	0	0.721274545	1	0.999	0
SOX4	1.85E-175	0.720934115	0.331	0.334	3.98E-171
FAM166B	2.44E-148	0.720806359	0.323	0.212	5.25E-144
ACOX1	0	0.720700346	0.995	0.998	0
CLUH	0	0.720677411	0.988	0.948	0
IARS1	0	0.720651982	0.995	0.993	0
MTM1	0	0.720536586	0.841	0.924	0
LOC128627139	3.29907679923977e-315	0.720435054	0.132	0.195	7.11511893292042e-311	uncharacterized LOC128627139	lncRNA
ALG2	0	0.720254976	0.999	0.997	0
LOC119055913	0	0.720194353	0.98	0.974	0	calmodulin-binding transcription activator 1-like
FGF14	0	0.719972674	0.81	0.746	0
ZBTB5	0	0.719918995	0.906	0.793	0
MSANTD2	0	0.719695442	0.951	0.996	0
DMAC1	0	0.71957707	0.989	0.939	0
LOC128625911	8.20E-20	0.719462983	0.052	0.033	1.77E-15	uncharacterized LOC128625911	lncRNA
NIF3L1	0	0.719162147	0.997	0.996	0
ARF3	0	0.718854932	0.876	0.907	0
DNAAF6	1.23E-151	0.718816947	0.444	0.376	2.65E-147
CDK2AP1	0	0.71879802	0.999	0.996	0
CIC	0	0.718724652	0.999	0.999	0
RIN3	0	0.71872318	0.626	0.512	0
PTRH1	0	0.717928989	0.842	0.832	0
EEF2	0	0.717819978	1	0.999	0
LOC119054962	0	0.71762694	0.645	0.43	0	uncharacterized LOC119054962	lncRNA
ING1	0	0.717465652	0.999	0.997	0
UBE3B	0	0.717423567	0.999	0.999	0
LOC128626885	0	0.717342489	0.877	0.784	0	synapsin-1-like
NR1H2	0	0.717059734	0.999	0.999	0
LOC119045696	0	0.716786654	0.832	0.727	0	uncharacterized LOC119045696	lncRNA
PRPF4B	0	0.716768338	1	0.999	0
FBXW5	0	0.71646185	0.999	0.999	0
PEX3	0	0.716318199	0.993	0.995	0
CHD8	0	0.716201279	0.992	0.995	0
TRMT112	0	0.716028622	1	0.999	0
ACTR1A	0	0.715968994	0.998	0.999	0
LOC119060948	0	0.715788041	0.991	0.995	0	histone-lysine N-methyltransferase PRDM9-like
SLC7A6OS	0	0.715685151	0.996	0.999	0
RBM23	0	0.715572927	0.995	0.995	0
TOX4	0	0.715567914	0.993	0.991	0
LENG9	0	0.715564408	0.992	0.965	0
EIF2B4	0	0.715540245	1	0.999	0
GPR52	0	0.715485913	0.398	0.189	0
LOC119048556	0	0.714985754	1	0.999	0	uncharacterized LOC119048556	lncRNA
ALMS1	0	0.714772581	0.963	0.983	0
SYNE2	0	0.714676277	0.988	0.997	0
RPL5	0	0.714533291	0.999	1	0
LOC119040488	9.86E-189	0.714406889	0.034	0	2.13E-184	acyl-CoA-binding domain-containing protein 7-like
DDX49	0	0.714105716	0.999	0.999	0
ODR4	0	0.71407638	0.998	0.999	0
REEP4	0	0.713887848	0.999	0.98	0
DNAJC5	0	0.713768878	0.998	0.996	0
FAM193A	0	0.713402121	0.992	0.996	0
CHRNA2	1.25E-61	0.713277142	0.037	0.018	2.69E-57
CDCA2	0	0.712616365	0.411	0.164	0
SPECC1L	0	0.71241515	0.99	0.992	0
IKBKG	0	0.712414784	0.998	0.997	0
LOC119056344	0	0.712358959	0.998	0.996	0	nuclear envelope pore membrane protein POM 121C-like
ZSCAN2	0	0.712132977	0.97	0.862	0
GINS4	0	0.712123892	0.435	0.214	0
ITIH3	6.98E-223	0.711828243	0.106	0.032	1.51E-218
RND3	0	0.711797128	0.487	0.519	0
ZBED4	0	0.711718471	0.985	0.983	0
ADAL	0	0.711696127	0.983	0.975	0
PRSS38	3.24E-103	0.711128461	0.046	0.015	6.99E-99
INTS6	0	0.711014651	0.985	0.986	0
SYNJ2	0	0.710647141	0.734	0.608	0
CCDC167	0	0.710484688	0.973	0.93	0
NME8	0	0.710351145	0.365	0.11	0
LOC119050617	3.06E-32	0.710308628	0.033	0.015	6.59E-28	small Cajal body-specific RNA 24
CUNH1orf87	7.43E-258	0.710269069	0.245	0.121	1.60E-253
FXN	0	0.709947468	0.999	0.999	0
CASTOR1	0	0.709765713	0.932	0.748	0
TAF7	0	0.709710287	0.998	0.999	0
LOC119039156	0	0.70957135	0.678	0.513	0	histone H2A-beta, sperm-like
LOC119061976	0	0.709466146	0.973	0.951	0	uncharacterized LOC119061976	lncRNA
YJU2	0	0.709252247	1	0.997	0
API5	0	0.709185372	0.999	0.998	0
SLC35D2	0	0.7091849	0.566	0.717	0
TNRC6C	0	0.709149901	0.924	0.926	0
TMEM253	4.00E-177	0.708996915	0.093	0.036	8.62E-173
LOC128627517	5.47E-165	0.70886256	0.378	0.248	1.18E-160	uncharacterized LOC128627517	lncRNA
SFT2D3	0	0.708733079	0.979	0.874	0
USP34	0	0.708652905	0.997	0.996	0
MAP4K2	0	0.708501552	0.883	0.769	0
SLC30A7	0	0.70826878	0.994	0.993	0
LOC119063221	0	0.70802493	0.999	0.998	0	uncharacterized LOC119063221	protein coding
SH3GLB1	0	0.707995018	0.997	1	0
FBXW9	0	0.707876993	0.985	0.958	0
SST	0	0.707816478	0.796	0.722	0
GATD1	0	0.707440037	0.543	0.532	0
ZCCHC10	0	0.707255151	0.995	0.995	0
METTL22	0	0.707226871	0.961	0.951	0
PPTC7	0	0.707097505	0.94	0.964	0
PPP1R12C	0	0.706753263	0.993	0.985	0
SIN3B	0	0.706535968	0.992	0.994	0
SPATA48	0	0.706473791	0.731	0.278	0
ZFPL1	0	0.706450165	1	0.998	0
UBE2J2	0	0.70621754	1	0.999	0
KMT2B	0	0.705859371	0.998	1	0
ADH6	5.70E-15	0.705683004	0.095	0.078	1.23E-10
AP2A1	0	0.705348681	0.999	0.999	0
ENSA	0	0.705134812	0.999	0.997	0
PUS1	0	0.704853213	1	0.999	0
PTPA	0	0.704794255	0.998	1	0
LOC119062720	4.77E-30	0.704632372	0.028	0.014	1.03E-25	U6 spliceosomal RNA
LENG1	0	0.704533592	1	0.999	0
CTNND1	0	0.704430503	1	0.997	0
RSPH14	5.34E-91	0.704098063	0.112	0.099	1.15E-86
STRAP	0	0.703932382	0.998	0.995	0
SSRP1	0	0.703729123	1	0.999	0
LOC119063356	1.64E-06	0.703434497	0.015	0.009	0.035408047	WAP four-disulfide core domain protein 10A-like
SANBR	0	0.703327024	0.662	0.49	0
MRPS7	0	0.703271814	0.999	0.997	0
MICOS13	0	0.703228941	0.999	0.999	0
LOC119036955	1.29E-205	0.703224063	0.041	0.001	2.78E-201	olfactory receptor 5B3
CUNH11orf68	0	0.703211305	0.993	0.905	0
BNIP3	0	0.703140249	0.997	0.963	0
CRELD2	0	0.703115283	0.999	0.999	0
NSFL1C	0	0.702774692	0.999	1	0
LOC119056395	2.11E-78	0.702413185	0.029	0.005	4.56E-74	uncharacterized LOC119056395	lncRNA
CPSF3	0	0.701752204	0.999	0.997	0
LOC119038068	1.90E-218	0.701017106	0.437	0.284	4.11E-214	uncharacterized LOC119038068	lncRNA
INTS11	0	0.700951603	0.996	0.996	0
LOC119051790	0	0.700886093	0.911	0.751	0	tubulin beta-2A chain
RNF7	0	0.700823342	0.999	0.999	0
TYK2	0	0.700399537	0.976	0.957	0
ZNF628	0	0.700395538	0.941	0.86	0
KIF17	2.27E-200	0.700116632	0.21	0.11	4.89E-196
SLCO3A1	0	0.699978277	0.954	0.705	0
SLC25A3	0	0.699323986	0.999	0.999	0
EIF1AD	0	0.699087148	0.999	0.999	0
LBH	0	0.69888556	0.951	0.784	0
PEX6	0	0.698695847	0.997	0.994	0
BBC3	0	0.698188635	0.977	0.899	0
DUSP19	0	0.697798917	0.951	0.853	0
TEX30	0	0.697585568	0.952	0.926	0
MED7	0	0.697461076	1	0.998	0
RAB8A	0	0.697146462	0.999	0.999	0
USP1	0	0.696715111	0.998	0.999	0
TOMM22	0	0.696575877	1	0.999	0
INA	3.98E-165	0.696418036	0.039	0.002	8.58E-161
SLX4	0	0.69580096	0.998	0.998	0
PMVK	0	0.69523579	0.917	0.786	0
CDK2AP2	0	0.695091694	0.999	0.999	0
LOC128626413	0	0.695019421	0.728	0.413	0	uncharacterized LOC128626413	lncRNA
CCDC85B	0	0.694935286	0.946	0.844	0
LOC119038781	2.64E-207	0.693917586	0.417	0.331	5.69E-203	40S ribosomal protein S6-like
SHISA8	2.66E-289	0.693619673	0.065	0.003	5.75E-285
NMT1	0	0.693374944	0.999	0.998	0
PTRH2	0	0.693269951	1	0.997	0
PIGR	1.74E-181	0.69286671	0.033	0	3.75E-177
MEI4	0	0.692727623	0.702	0.099	0
TMEM104	0	0.692700832	0.976	0.955	0
RBM8A	0	0.69256627	0.999	0.999	0
KIF24	0	0.692504427	0.418	0.189	0
LOC128627911	0	0.692453969	0.948	0.895	0	zinc finger protein 883-like
MTOR	0	0.692446548	0.995	0.999	0
ZBTB7B	0	0.692200541	0.971	0.916	0
LOC128627049	1.20E-242	0.692161757	0.093	0.026	2.59E-238	uncharacterized LOC128627049	lncRNA
KHSRP	0	0.692106272	1	0.999	0
MFRP	0	0.692063873	0.908	0.625	0
TBC1D17	0	0.691947697	0.999	0.998	0
RLF	0	0.691946639	0.988	0.994	0
DUSP18	0	0.691906313	0.866	0.744	0
POLR2H	0	0.691875445	1	0.998	0
DOLK	0	0.691785404	0.983	0.945	0
LOC119036189	9.09E-97	0.691637792	0.02	0.001	1.96E-92	sialic acid-binding Ig-like lectin 11
LRG1	0	0.691195627	0.794	0.637	0
CKAP5	0	0.691089473	0.999	0.998	0
PSMB2	0	0.691081633	0.993	0.994	0
PXMP2	0	0.690842839	0.988	0.979	0
LOC119063014	0	0.690711561	0.887	0.859	0	IST1 homolog
GANAB	0	0.690639024	0.996	0.996	0
LOC119053265	0	0.690585498	0.996	0.992	0	carcinoembryonic antigen-related cell adhesion molecule 21-like
TRAF3IP2	1.13E-192	0.690134726	0.581	0.46	2.44E-188
TPK1	0	0.689917933	0.954	0.929	0
LOC119052881	0	0.689847234	1	0.999	0	histone H2A.V
TMEM39A	0	0.689655283	0.981	0.964	0
RPL23	0	0.689187059	0.999	0.999	0
FAM234A	0	0.689178789	0.992	0.997	0
LOC119061835	0	0.689054151	0.998	0.998	0	cytochrome b5 type B
RIC8B	0	0.689004898	0.985	0.993	0
TJP2	0	0.688721957	0.994	0.911	0
USP50	0	0.688496938	0.634	0.447	0
WIPF2	0	0.688431174	0.992	0.995	0
CSNKA2IP	1.27E-14	0.688327146	0.036	0.025	2.73E-10
GABARAPL2	0	0.688195805	0.998	1	0
PDIK1L	0	0.688188161	0.993	0.996	0
LOC119054405	0	0.687902279	0.815	0.938	0	zinc finger protein 234
PKLR	5.58E-302	0.687833166	0.493	0.36	1.20E-297
SERF2	0	0.687788313	0.999	0.999	0
SNRNP200	0	0.687611682	0.999	0.995	0
SUPT3H	0	0.686829707	0.983	0.991	0
RCSD1	0	0.68675936	0.95	0.71	0
CTU2	0	0.686628213	0.995	0.964	0
EIF5A	0	0.686381445	0.999	0.999	0
LOC128627408	6.05E-104	0.686338683	0.056	0.026	1.31E-99	uncharacterized LOC128627408	lncRNA
SNRPE	0	0.685986584	0.999	0.999	0
LOC119041655	0	0.685858885	0.918	0.933	0	zinc finger protein 883-like
NUDT15	0	0.685846454	0.978	0.882	0
RPL11	0	0.685429239	1	0.999	0
CCDC106	8.88E-172	0.685106626	0.42	0.32	1.92E-167
RRP9	0	0.684467099	0.978	0.843	0
ZNF706	0	0.684242117	1	0.999	0
ATP6V1F	0	0.683756901	0.999	0.999	0
LOC119062740	0	0.683369899	0.999	0.99	0	non-histone chromosomal protein HMG-14
ZMYM1	0	0.682693555	0.972	0.992	0
ADAM12	3.38E-42	0.681759194	0.273	0.212	7.28E-38
FOXC1	0	0.681558334	0.509	0.194	0
MTMR4	0	0.681295477	0.996	0.997	0
XPO6	0	0.680626902	0.994	0.99	0
SRSF6	0	0.680609579	1	0.999	0
SMIM29	0	0.680563232	1	0.998	0
PSMD3	0	0.680322609	0.999	0.999	0
TCOF1	0	0.680299107	0.971	0.964	0
USO1	0	0.68003834	0.997	0.995	0
ND4L	0	0.679893346	0.851	0.651	0
CUNH9orf78	0	0.679671532	0.999	0.999	0
SLC27A2	0	0.679652372	0.318	0.149	0
PRELID1	0	0.679608575	1	0.999	0
NUCB1	0	0.679282577	1	0.999	0
MLX	0	0.67922152	0.997	0.999	0
ZDHHC13	0	0.679027687	0.968	0.986	0
DPH5	0	0.678901766	0.988	0.986	0
TMEM263	0	0.678527378	0.964	0.952	0
KARS1	0	0.678401057	1	0.999	0
RPP25L	0	0.678397408	0.992	0.969	0
MGAT2	0	0.6782977	0.995	0.998	0
MRPS12	0	0.678224219	0.991	0.955	0
TMEM184C	0	0.678018579	1	0.999	0
PI3	2.35E-267	0.678013717	0.399	0.323	5.07E-263
RPL36AL	0	0.677889167	1	0.999	0
PDS5B	0	0.677731836	0.988	0.991	0
HNRNPDL	0	0.677570818	1	0.999	0
SLC2A1	0	0.676901752	0.999	0.795	0
NUBPL	0	0.676813683	0.909	0.907	0
BBLN	0	0.676789721	0.999	0.999	0
NDUFS5	0	0.67652908	1	0.998	0
FAM53B	0	0.676527023	0.936	0.907	0
SETD9	0	0.676386372	0.696	0.689	0
SLC41A1	0	0.676244648	0.881	0.907	0
ARHGAP42	0	0.675999298	0.702	0.7	0
LOC119046103	5.72E-245	0.675674921	0.542	0.391	1.23E-240	uncharacterized LOC119046103	lncRNA
RAPGEF1	0	0.675378427	0.987	0.96	0
LBP	0	0.675185742	0.178	0.067	0
SLC9A8	0	0.674855625	0.98	0.988	0
VMAC	0	0.674816584	0.942	0.885	0
HDGF	0	0.674134902	0.999	0.999	0
KCTD5	0	0.673914035	0.976	0.979	0
LOC128627124	0	0.673599256	0.546	0.671	0	uncharacterized LOC128627124	lncRNA
RPN1	0	0.6735069	0.999	0.996	0
ADIPOR2	0	0.673502166	0.991	0.993	0
LOC119038585	0	0.673460519	0.999	0.999	0	cytochrome b-c1 complex subunit 7
MEX3D	0	0.673117684	0.904	0.814	0
SDHAF2	0	0.673003864	0.999	0.999	0
MCM3AP	0	0.672869448	0.993	0.992	0
ARHGEF17	0	0.672716616	0.989	0.939	0
TAB3	0	0.672691951	0.851	0.928	0
FEN1	0	0.672659048	0.909	0.708	0
AKIP1	0	0.672452206	0.994	0.993	0
SSR3	0	0.672324086	1	0.999	0
FAR2	1.40E-82	0.67201475	0.474	0.385	3.02E-78
ANKRD9	0	0.671897612	0.985	0.937	0
EIF6	0	0.671586089	1	0.998	0
MED20	0	0.67147357	0.975	0.948	0
MTMR14	0	0.671412103	0.988	0.983	0
SNRPG	0	0.671096476	1	0.998	0
TGOLN2	0	0.670957176	0.999	0.999	0
EIF2AK1	0	0.670841476	1	0.999	0
LOC119042520	0	0.670415134	0.064	0.075	0	uncharacterized LOC119042520	lncRNA
LOC119045450	0	0.670014344	0.999	0.999	0	peptidyl-prolyl cis-trans isomerase FKBP2
ATRAID	0	0.669916661	1	0.998	0
GOLGA3	0	0.669682621	0.998	0.996	0
ATP5F1E	0	0.6696135	0.999	0.999	0
RNF122	0	0.669587421	0.21	0.265	0
LOC119065118	0	0.669373553	0.991	0.986	0	uncharacterized LOC119065118	lncRNA
LOC119065547	9.70E-195	0.669371002	0.416	0.313	2.09E-190	uncharacterized LOC119065547	lncRNA
RTL6	0	0.669363933	0.992	0.957	0
NDUFA9	0	0.669333324	0.985	0.996	0
FBXL19	0	0.669265914	0.866	0.836	0
NRDE2	0	0.669150365	0.962	0.99	0
PTRHD1	0	0.668517986	0.999	0.999	0
ZFTRAF1	0	0.668482883	0.998	0.996	0
TMED2	0	0.668396053	1	0.999	0
LOC119042877	3.29E-161	0.668286401	0.173	0.084	7.10E-157	cytochrome P450 2B11-like
CNEP1R1	0	0.668076119	1	0.998	0
INF2	8.92E-286	0.667980151	0.67	0.525	1.92E-281
MED26	0	0.66770993	0.986	0.968	0
CAND1	0	0.667707136	0.997	0.993	0
SCCPDH	0	0.667702881	1	0.995	0
SMIM12	0	0.667701672	0.995	0.99	0
PNPLA7	0	0.667492645	0.975	0.937	0
BSDC1	0	0.6673673	0.998	0.997	0
IMMP1L	0	0.667178505	0.95	0.968	0
SNU13	0	0.667148811	1	0.999	0
MRNIP	0	0.66707603	0.853	0.704	0
NUPR2	0	0.667052553	0.751	0.702	0
PIGP	0	0.666958382	0.997	0.999	0
GPN1	0	0.666825722	0.999	0.999	0
HSF1	0	0.666713589	0.998	0.999	0
LOC119038338	2.97E-179	0.666529647	0.031	0	6.41E-175	zinc finger protein 134-like
LOC119062292	4.94065645841247e-324	0.666453811	0.176	0.075	1.06555137838582e-319	small nucleolar RNA U3
SHMT2	0	0.666441995	0.992	0.983	0
IGF2BP3	0	0.666377889	0.993	0.981	0
SEC31B	0	0.666372988	0.864	0.718	0
ARHGAP21	0	0.666153973	0.998	0.976	0
LOC119039324	0	0.665959137	0.974	0.769	0	cysteine-rich protein 2
KREMEN1	0	0.66592994	0.979	0.794	0
LOC128628349	0	0.665869279	0.982	0.922	0	interleukin-4 receptor subunit alpha-like
LOC119062805	0	0.665791189	1	1	0	carcinoembryonic antigen-related cell adhesion molecule 21-like
DXO	0	0.665727514	0.999	0.999	0
VWA5B1	7.68E-103	0.66569095	0.073	0.035	1.66E-98
FER1L5	0	0.665614872	0.652	0.442	0
SLC39A3	0	0.665302664	0.997	0.986	0
ELOF1	0	0.664953368	1	0.998	0
GPD1L	0	0.664921026	0.626	0.782	0
GPATCH2L	0	0.664415822	0.99	0.99	0
SARNP	0	0.663972395	0.986	0.993	0
SFXN1	0	0.663918895	0.768	0.752	0
HIPK1	0	0.663653664	0.999	0.999	0
PPP1CB	0	0.663415577	0.995	0.997	0
GON7	0	0.663395503	1	0.998	0
MICAL1	0	0.663319361	0.97	0.747	0
CARD14	0	0.663050992	0.799	0.557	0
SBF1	0	0.663042789	0.985	0.962	0
LOC128626909	0	0.662697293	0.28	0.139	0	U3 small nucleolar RNA-associated protein 14 homolog A-like
UBE2S	0	0.66241823	1	0.997	0
LIG1	0	0.662001927	0.963	0.636	0
LOC119053152	0	0.661874327	0.73	0.753	0	zinc finger protein 345-like
ARNT	0	0.66182924	0.989	0.994	0
SRSF3	0	0.661716103	0.998	0.997	0
LOC119045320	0	0.661204827	1	0.998	0	protein PET100 homolog, mitochondrial
HARS1	0	0.661192961	0.998	0.992	0
PER2	0	0.660799743	0.668	0.728	0
SLC39A9	0	0.660691938	0.988	0.989	0
ATG4B	0	0.660615324	0.999	0.998	0
ZBTB43	0	0.660503874	0.999	0.999	0
LSG1	0	0.660289095	0.993	0.992	0
NUP155	0	0.660072693	0.939	0.961	0
RING1	0	0.660009824	0.991	0.981	0
CTDP1	0	0.659852471	0.977	0.956	0
FANK1	2.28E-163	0.659667722	0.41	0.343	4.92E-159
MAT2A	0	0.65956737	0.999	0.999	0
WDR77	0	0.659371285	0.924	0.793	0
PITRM1	0	0.659243165	0.964	0.914	0
DDX21	0	0.659236955	1	0.996	0
ATP5PD	0	0.659151132	0.999	0.999	0
DGAT1	0	0.658936918	0.993	0.964	0
LOC119052413	0	0.658391009	0.999	0.999	0	cytochrome b-c1 complex subunit 6, mitochondrial
LOC128626553	2.14E-21	0.65776379	0.042	0.032	4.62E-17	uncharacterized LOC128626553	lncRNA
MVK	0	0.657645545	0.917	0.782	0
LOC119041865	9.22E-53	0.657560211	0.054	0.027	1.99E-48	ubiquitin-40S ribosomal protein S27a-like
CENPF	0	0.657356981	0.341	0.132	0
SNIP1	0	0.657161233	0.999	0.993	0
CD2AP	0	0.657015905	0.997	0.996	0
LOC119037808	0	0.656667205	0.997	0.989	0	patr class I histocompatibility antigen, A-126 alpha chain-like
PQBP1	0	0.656618727	0.999	0.986	0
ULK1	0	0.656417687	0.994	0.984	0
ZNF784	0	0.656356521	0.887	0.705	0
EIF2S3	0	0.656291681	1	0.998	0
IL10RB	0	0.655826068	0.797	0.573	0
LOC128628188	5.41E-15	0.655713984	0.034	0.021	1.17E-10	histone H4
RBM33	0	0.655680651	0.993	0.994	0
PTCD3	0	0.655675007	0.991	0.99	0
FRYL	0	0.65567186	0.999	0.999	0
ZNF200	0	0.655531942	0.985	0.993	0
AASDH	0	0.655396215	0.998	0.996	0
DNASE1L2	0	0.655140115	0.791	0.598	0
CACNG3	3.40E-37	0.654831202	0.063	0.036	7.33E-33
GP1BB	1.42E-59	0.654702689	0.124	0.073	3.06E-55
LOC128627934	3.90E-130	0.654676146	0.149	0.079	8.41E-126	uncharacterized LOC128627934	lncRNA
RPL15	0	0.654451991	1	0.999	0
VSIG8	0	0.654111944	0.235	0.245	0
XPO5	0	0.653890449	0.995	0.995	0
PINK1	0	0.653184195	1	0.998	0
DHX15	0	0.653029986	0.996	0.997	0
ABHD10	0	0.652943331	0.986	0.99	0
CCNA2	0	0.652388229	0.381	0.188	0
UBXN8	0	0.652263209	0.997	0.988	0
PEF1	0	0.65219836	0.999	0.999	0
GLYCTK	0	0.65218312	0.904	0.764	0
GID8	0	0.651583772	0.999	0.999	0
LOC119042763	0	0.651536757	0.995	0.96	0	cytochrome c oxidase assembly protein COX14
EXOSC7	0	0.651424642	0.999	0.999	0
WIZ	0	0.651419093	0.999	0.999	0
VPS37A	0	0.651371932	0.997	0.996	0
MANF	0	0.650610697	0.999	1	0
MED10	0	0.650309472	0.999	0.999	0
NOC3L	0	0.650308747	0.999	0.995	0
CUNH1orf53	0	0.650196528	0.938	0.898	0
TBCD	0	0.650172189	0.97	0.997	0
RPL34	0	0.650127958	0.999	1	0
LOC119037880	0	0.650061447	0.513	0.285	0	uncharacterized LOC119037880	lncRNA
CST6	0	0.649969571	0.825	0.706	0
PPAT	0	0.649275997	0.934	0.92	0
AK2	0	0.649166413	0.99	0.991	0
MCEE	0	0.648989944	0.996	0.981	0
PRRC2C	0	0.648518099	0.999	0.999	0
LOC119044065	0	0.64843498	0.989	0.982	0	uncharacterized LOC119044065	lncRNA
RASGEF1B	0	0.648398835	0.711	0.271	0
SERPIND1	0	0.648334257	0.751	0.581	0
SSR1	0	0.64810218	0.999	0.999	0
SHROOM4	0	0.64802611	0.74	0.332	0
KDM5A	0	0.647927358	0.985	0.992	0
LOC128626781	1.29E-170	0.647198178	0.415	0.283	2.79E-166	tubulin-folding cofactor B-like
IGHMBP2	0	0.647109572	0.988	0.973	0
LOC119053220	6.11E-40	0.646838454	0.023	0.01	1.32E-35	myosin light chain 6B-like
LOC119036442	9.52E-167	0.646625694	0.486	0.369	2.05E-162	uncharacterized LOC119036442	lncRNA
NUDT16L1	0	0.646544132	0.958	0.947	0
LOC119045559	4.38E-23	0.646517484	0.042	0.025	9.44E-19	U6 spliceosomal RNA
GPR137	0	0.646344465	0.921	0.805	0
LOC119065598	8.56E-32	0.646141949	0.026	0.023	1.85E-27	small Cajal body-specific RNA 1
CD164	0	0.645923631	1	0.999	0
TMEM91	0	0.645900735	0.653	0.729	0
CUNH9orf85	0	0.645860762	0.922	0.987	0
ZNF526	0	0.645638211	0.99	0.978	0
LOC119058888	1.70E-09	0.645490568	0.027	0.018	3.66E-05	small nucleolar RNA SNORA67
BRAP	0	0.645437791	0.997	0.997	0
LOC119038008	6.86E-32	0.645380608	0.1	0.067	1.48E-27	small nucleolar RNA SNORD113/SNORD114 family
VTI1B	0	0.644998244	0.997	0.997	0
LRRC41	0	0.644926799	0.996	0.995	0
LOC119044132	0	0.644856088	0.997	0.996	0	E3 SUMO-protein ligase RanBP2
ELMOD3	0	0.644668735	0.991	0.991	0
ZYG11B	0	0.64464841	0.898	0.985	0
CFAP53	0	0.644547209	0.988	0.972	0
TREX2	0	0.64448156	0.625	0.582	0
ATXN10	0	0.644035693	0.993	0.998	0
HADHA	0	0.643891525	0.999	0.999	0
LOC119058724	0	0.643838942	0.581	0.616	0	uncharacterized LOC119058724	lncRNA
RPS24	0	0.643827202	0.999	0.998	0
PPP2R3C	0	0.643750014	0.999	0.993	0
TMEM249	0	0.643684246	0.55	0.322	0
NDUFS1	0	0.643534263	0.999	0.999	0
GTF3C3	0	0.64333226	0.997	0.994	0
CDK15	0	0.643176837	0.119	0.275	0
EXT2	0	0.643027762	0.991	0.989	0
METRNL	0	0.642910247	0.996	0.996	0
BRD2	0	0.642805858	0.999	0.996	0
SUB1	0	0.642673895	1	0.999	0
SLC25A1	0	0.642368821	0.872	0.777	0
LOC119055629	2.04E-15	0.642262697	0.034	0.024	4.39E-11	olfactory receptor 52N4
ZNF512	0	0.641629875	0.989	0.999	0
EBNA1BP2	0	0.64127875	0.998	1	0
LOC119059604	3.32E-59	0.64028425	0.07	0.061	7.16E-55	cytochrome c oxidase assembly protein COX20, mitochondrial-like
SNAI1	0	0.640165718	0.978	0.839	0
ASXL1	0	0.640033739	0.995	0.999	0
LOC119036412	1.97E-254	0.639885476	0.048	0.001	4.24E-250	olfactory receptor 6C3
CAMK2B	2.85372317037904e-320	0.639802368	0.208	0.087	6.15462476155648e-316
HOOK3	0	0.639664855	0.998	0.999	0
RND1	5.81E-66	0.639619447	0.077	0.071	1.25E-61
PCBP1	0	0.639597048	1	0.999	0
MEPCE	0	0.639538943	0.998	0.994	0
AGAP3	0	0.639444278	0.991	0.988	0
LPCAT1	0	0.639302906	0.915	0.856	0
CEP20	0	0.639185231	0.998	1	0
NUP50	0	0.638599284	0.998	1	0
HDHD5	0	0.638441172	0.975	0.924	0
BORCS5	0	0.63840058	0.856	0.72	0
MRPL33	0	0.638302598	0.998	1	0
HMGXB4	0	0.638202802	0.999	0.999	0
STX5	0	0.638158372	0.983	0.984	0
DDX18	0	0.638152564	0.998	0.991	0
PPP1R9A	0	0.638007863	0.993	0.93	0
USP33	0	0.637932692	0.997	0.999	0
SUMO1	0	0.637911349	0.999	0.999	0
DONSON	0	0.637896349	0.994	0.993	0
RBSN	0	0.637573896	0.999	0.999	0
ATP6V1G1	0	0.637541272	1	0.999	0
PIGU	0	0.637362955	0.957	0.986	0
RRM2B	0	0.637126578	0.939	0.945	0
GPN3	0	0.637005429	0.999	0.999	0
SLX1A	0	0.636994394	0.996	0.99	0
ZC3HAV1L	0	0.636888729	0.884	0.733	0
COMMD8	0	0.636845355	0.998	0.998	0
MPC2	0	0.636641951	1	0.999	0
MORF4L2	0	0.636328902	1	0.999	0
RNF168	0	0.636284317	0.981	0.992	0
DNAJC16	0	0.636131163	0.999	0.998	0
TMEM101	0	0.635947437	0.983	0.957	0
STRN4	0	0.635835052	0.997	0.998	0
ARGLU1	0	0.635622777	1	1	0
RPL13	0	0.634914344	1	0.999	0
LOC119038473	0	0.634690593	0.961	0.935	0	G-protein coupled receptor-associated sorting protein 2-like
ARF6	0	0.634605503	1	0.998	0
POLR3H	0	0.634468183	0.996	0.965	0
LOC119057863	0	0.634318362	0.996	0.972	0	40S ribosomal protein S15a-like
LOC128627610	2.12E-284	0.634126387	0.508	0.388	4.57E-280	uncharacterized LOC128627610	lncRNA
YIPF2	0	0.6336247	0.995	0.983	0
DOLPP1	0	0.633533834	0.994	0.993	0
CDPF1	0	0.633372029	0.538	0.489	0
CDK5RAP1	0	0.632902282	0.995	0.998	0
LIG3	0	0.632684999	0.996	0.995	0
SCAF1	0	0.632361249	0.997	1	0
ARK2N	0	0.632315537	0.973	0.981	0
DTWD1	0	0.632310294	0.751	0.804	0
CCT7	0	0.632223231	0.999	0.999	0
SAP30L	0	0.632033302	0.999	0.999	0
ATP5MF	0	0.631872615	0.999	0.999	0
TM9SF4	0	0.631819837	0.999	0.994	0
ING5	0	0.631730841	0.999	0.999	0
COMMD6	0	0.631579573	0.999	0.999	0
ACY1	0	0.631373842	0.936	0.891	0
NUP43	0	0.631355573	0.972	0.934	0
OAZ1	0	0.631307131	1	0.999	0
LOC119055387	2.67E-67	0.631159185	0.104	0.059	5.76E-63	small nucleolar RNA SNORA42/SNORA80 family
SURF4	0	0.630981003	0.999	0.999	0
KAT14	0	0.630785501	0.972	0.984	0
TMBIM1	0	0.630743215	0.999	0.999	0
PISD	0	0.630722113	0.998	0.998	0
TMEM241	0	0.630619805	0.886	0.819	0
ZNF329	0	0.629860687	0.998	0.999	0
RPS4X	0	0.629842541	0.999	0.999	0
LZIC	0	0.629819072	0.999	0.999	0
ST7	0	0.629731628	0.941	0.983	0
PDGFA	0	0.629666141	0.902	0.525	0
LOC119050133	2.18E-169	0.629628218	0.031	0	4.71E-165	ubiquilin-3-like
SLC25A40	0	0.629307041	0.961	0.983	0
CAMSAP1	0	0.628899935	0.996	0.991	0
MIS18BP1	0	0.62887241	0.781	0.368	0
PSMA2	0	0.628816754	0.998	0.991	0
LOC128626060	6.43E-75	0.628763566	0.123	0.104	1.39E-70	uncharacterized LOC128626060	lncRNA
SEC61A1	0	0.628591344	0.999	0.997	0
LOC119035130	2.86E-54	0.628291447	0.137	0.086	6.16E-50	small Cajal body-specific RNA 7
LOC128628510	0	0.628216779	0.943	0.843	0	uncharacterized LOC128628510	lncRNA
MTARC2	0	0.628193809	0.987	0.985	0
CUNH2orf49	0	0.628152934	0.998	0.992	0
NOB1	0	0.628108237	0.993	0.995	0
DDOST	0	0.628044997	1	0.999	0
CACNG6	8.42E-23	0.627637959	0.035	0.02	1.82E-18
AP3M2	0	0.627050385	0.828	0.873	0
MARK2	0	0.627000302	0.993	0.998	0
FAM234B	0	0.626746338	0.858	0.862	0
SHFL	0	0.626679684	0.999	0.999	0
LOC119062885	1.11E-08	0.6258734	0.028	0.02	0.000238854	uricase
CUNH6orf120	0	0.625592878	0.998	0.98	0
PIGZ	0	0.625498723	0.441	0.178	0
RRN3	0	0.625370819	0.972	0.99	0
ARID3B	0	0.625333164	0.864	0.554	0
APTX	0	0.625141821	0.962	0.964	0
LOC119050302	5.42E-164	0.625101884	0.039	0.003	1.17E-159	U6 spliceosomal RNA
SPTSSB	6.91E-238	0.62469436	0.13	0.052	1.49E-233
CCDC184	2.44E-303	0.624449858	0.533	0.34	5.27E-299
CEBPA	0	0.624448114	0.593	0.579	0
CZIB	0	0.624065649	0.998	1	0
YJU2B	0	0.623997421	0.999	0.999	0
SLC38A7	0	0.623861574	0.964	0.918	0
NMD3	0	0.623708855	0.993	0.99	0
RPL19	0	0.623604593	0.999	0.999	0
JUND	0	0.623169393	0.995	0.991	0
CCDC9	0	0.622792739	0.989	0.996	0
EFS	0	0.622737729	0.856	0.728	0
BUB3	0	0.622176521	1	0.999	0
RNF5	0	0.621756167	0.999	0.997	0
MRPL38	0	0.621676376	0.995	0.991	0
SLIRP	0	0.621438773	0.999	0.999	0
CD274	0	0.621337221	0.878	0.852	0
MTMR8	1.24E-281	0.621251681	0.224	0.108	2.68E-277
TNNC1	5.20E-94	0.621191208	0.145	0.122	1.12E-89
YKT6	0	0.621026805	0.999	0.999	0
LOC128625763	2.14E-11	0.620904256	0.038	0.026	4.62E-07	DDIT3 upstream open reading frame protein
LETM1	0	0.62079871	0.998	0.996	0
G3BP2	0	0.620752204	0.996	0.998	0
RHOA	0	0.620633736	0.999	0.999	0
CSNK2B	0	0.620584363	1	0.998	0
RERE	0	0.620561025	0.997	0.999	0
CENPB	0	0.620518185	0.967	0.874	0
TOMM6	0	0.620374054	0.996	0.98	0
LOC119037668	0	0.620326473	1	0.999	0	cytochrome b-c1 complex subunit 8
ERCC3	0	0.62028409	0.979	0.994	0
ESF1	0	0.620207753	0.992	0.989	0
MDH2	0	0.620063297	1	0.999	0
DPH1	0	0.619944823	0.733	0.752	0
CRLS1	0	0.61992275	0.998	0.999	0
NKAIN4	2.58E-79	0.619864391	0.173	0.106	5.57E-75
LOC119064722	0	0.619792885	0.999	0.999	0	cytochrome c1, heme protein, mitochondrial
UAP1	0	0.619757942	0.97	0.941	0
GSTK1	0	0.619645735	0.986	0.987	0
DHPS	0	0.619560091	0.999	0.993	0
LOC128627909	1.14E-196	0.619532971	0.298	0.173	2.46E-192	uncharacterized LOC128627909	lncRNA
EMC6	0	0.619449826	0.998	0.983	0
LOC128626300	9.58E-14	0.619393221	0.033	0.023	2.07E-09	U6 spliceosomal RNA
SLC25A25	0	0.619305846	0.986	0.967	0
RNF215	0	0.619267931	0.999	0.999	0
LOC119037453	0	0.619210277	0.998	0.997	0	cytochrome c oxidase assembly protein COX11, mitochondrial
TRNAU1AP	0	0.618881329	0.997	0.999	0
DUSP12	0	0.618746177	0.986	0.993	0
YTHDF1	0	0.618470983	1	0.997	0
NBR1	0	0.618460574	0.999	0.999	0
TMEM185B	0	0.618404479	0.916	0.876	0
SPPL3	0	0.618373502	0.986	0.999	0
GPR19	2.61E-50	0.618079111	0.019	0.009	5.63E-46
FBXO28	0	0.618054815	0.993	0.999	0
FDPS	0	0.618012319	0.992	0.979	0
LOC128626970	0	0.617661034	0.997	0.987	0	zinc finger protein 883-like
MTRF1	0	0.617626666	0.955	0.979	0
COX1	0	0.617564319	0.999	0.999	0
DCUN1D3	0	0.617301009	0.96	0.961	0
UPF1	0	0.617162731	0.992	0.992	0
LOC128625983	0	0.617072178	0.642	0.388	0	uncharacterized LOC128625983	lncRNA
BIRC2	0	0.616647717	0.99	0.994	0
LOC119053181	3.71E-55	0.616555583	0.039	0.019	8.00E-51	cytochrome c oxidase subunit 5B, mitochondrial-like
RFXANK	0	0.616485646	0.867	0.952	0
CALR	0	0.61625655	0.999	1	0
KIDINS220	2.25E-178	0.616194037	0.986	0.997	4.85E-174
LOC119051560	7.06E-115	0.615904586	0.125	0.066	1.52E-110	small Cajal body-specific RNA 2
PRDX4	0	0.615885966	0.998	1	0
CYTB	0	0.615857714	0.998	0.994	0
IL17RD	0	0.615750627	0.887	0.33	0
LOC119054605	3.90E-33	0.615324432	0.052	0.042	8.42E-29	U11 spliceosomal RNA
ABCD1	0	0.615265798	0.84	0.713	0
BPIFA3	4.95E-05	0.614728518	0.016	0.012	1
EPHB1	0	0.614416298	0.088	0.289	0
TRMT10C	0	0.614045877	0.997	0.994	0
LOC119048133	1.31E-56	0.613952045	0.012	0	2.83E-52	U6 spliceosomal RNA
TRMT10A	0	0.613852854	0.997	0.98	0
WDR89	0	0.612853133	0.934	0.934	0
RPS28	0	0.612776861	0.999	0.999	0
LOC119052539	1.94E-05	0.612737876	0.014	0.012	0.418638611	U6 spliceosomal RNA
LOC119049591	0	0.61271051	0.551	0.475	0	uncharacterized LOC119049591	lncRNA
SRRD	0	0.612305657	0.999	0.998	0
OSGEP	0	0.612211507	0.996	0.991	0
ATR	0	0.612103652	0.975	0.989	0
TSPO	0	0.611904667	0.988	0.994	0
BRPF1	0	0.61153221	0.997	0.994	0
LOC119054249	0	0.611504956	0.856	0.828	0	uncharacterized LOC119054249	lncRNA
LOC128626241	0	0.61145873	0.966	0.901	0	uncharacterized LOC128626241	lncRNA
ATP5F1C	0	0.611143967	0.997	0.997	0
SLC35A3	0	0.610855004	0.999	0.998	0
TUBGCP2	0	0.610842777	0.997	0.998	0
ZNF821	0	0.610778759	0.896	0.953	0
KAT2A	0	0.610619334	0.886	0.888	0
SLC30A9	0	0.610353098	0.983	0.996	0
GBA2	0	0.610236118	0.997	0.999	0
LOC119058839	0	0.610139655	0.991	0.994	0	protein NPAT
IFNAR1	0	0.609891687	0.999	1	0
DYNLT1	0	0.609844053	0.993	0.999	0
GTF2H3	0	0.60977182	0.987	0.929	0
SLC25A6	0	0.609494193	1	0.999	0
LOC119063475	0	0.609411745	1	1	0	uncharacterized LOC119063475	protein coding
THRB	2.18E-240	0.608636912	0.502	0.533	4.69E-236
KANSL2	0	0.608497113	0.991	0.999	0
AKR1B1	0	0.608266006	0.984	0.994	0
POLL	0	0.608225969	0.997	0.987	0
MRGBP	0	0.607635789	0.99	0.889	0
BRK1	0	0.607118427	0.999	0.999	0
KCNC3	0	0.606974765	0.538	0.171	0
LOC119048552	2.98E-71	0.606941935	0.14	0.084	6.42E-67	uncharacterized LOC119048552	lncRNA
GMPPA	0	0.606739984	0.954	0.889	0
CEP290	0	0.606582249	0.877	0.941	0
ZCCHC4	0	0.606517273	0.975	0.993	0
MRPL46	0	0.606474053	0.998	0.995	0
TIPRL	0	0.605857135	0.998	1	0
PPIA	0	0.605836444	1	0.999	0
LOC119043012	4.22E-302	0.605626345	0.577	0.474	9.10E-298	uncharacterized LOC119043012	lncRNA
ND5	0	0.605444337	0.936	0.812	0
CDK9	0	0.605341429	1	0.999	0
GTF2A1	0	0.604968897	0.987	0.987	0
QSER1	0	0.604381963	0.99	0.984	0
HPDL	0	0.604348998	0.451	0.228	0
MBD6	0	0.604222704	0.997	0.996	0
NPR3	0	0.604173126	0.55	0.369	0
TMEM203	0	0.604087475	0.995	0.98	0
LOC128628439	0	0.603925095	0.815	0.648	0	ubiquitin-like
LOC128627087	0	0.603849749	0.143	0.049	0	uncharacterized LOC128627087	lncRNA
LTBP3	0	0.603720149	0.744	0.765	0
LOC119041936	0	0.603565624	1	0.998	0	RNA-binding protein 4
ADPRS	0	0.603500464	0.99	0.995	0
RPL35A	0	0.603139665	0.999	0.999	0
PREPL	0	0.603128623	0.998	0.995	0
BANF1	0	0.603053613	1	0.998	0
COL11A2	1.36E-291	0.602853923	0.281	0.268	2.94E-287
GNL3L	0	0.60281427	0.991	0.995	0
ZNF142	0	0.602798449	0.883	0.784	0
LOC119059543	9.15E-207	0.602700616	0.148	0.143	1.97E-202	uncharacterized LOC119059543	lncRNA
CFAP276	4.79E-239	0.602277433	0.462	0.303	1.03E-234
LOC119040541	1.63E-90	0.602260813	0.235	0.151	3.53E-86	U2 spliceosomal RNA
EXO5	0	0.602239508	0.831	0.756	0
LOC119060243	0	0.601831935	0.738	0.76	0	uncharacterized LOC119060243	lncRNA
LOC119065655	1.91E-64	0.601345863	0.23	0.163	4.12E-60	U2 spliceosomal RNA
LYPLA1	0	0.60116318	0.953	0.944	0
KCTD10	0	0.601078341	0.996	0.994	0
CLGN	0	0.600807966	0.877	0.417	0
NUDCD1	0	0.600447299	0.995	0.993	0
LOC119059063	4.16E-244	0.600362466	0.58	0.424	8.96E-240	small nucleolar RNA U3
JPT2	0	0.600336362	0.997	0.999	0
IPO13	0	0.600263815	0.994	0.992	0
KCNQ2	1.08E-39	0.600183938	0.06	0.034	2.32E-35
LOC119051371	0	0.60001398	1	1	0	carcinoembryonic antigen-related cell adhesion molecule 21-like
ZDHHC3	0	0.599997191	0.991	0.987	0
ETHE1	0	0.599994606	0.997	0.987	0
SASS6	0	0.599785025	0.987	0.977	0
BCL7C	0	0.599669002	0.999	0.991	0
MRPL20	0	0.599064343	1	0.997	0
PUS7	0	0.59896696	0.928	0.94	0
BUB1	0	0.598815245	0.593	0.405	0
METTL6	0	0.59811263	1	0.997	0
GABARAP	0	0.598048746	1	0.999	0
TIMM29	0	0.597956555	0.999	0.999	0
AKAP17A	0	0.5977659	0.998	0.999	0
CHEK1	0	0.597436133	0.987	0.912	0
GTF3C1	0	0.597423265	0.994	0.994	0
NPRL3	0	0.597385518	0.931	0.972	0
LOC119057096	7.31E-83	0.597374035	0.057	0.03	1.58E-78	uncharacterized LOC119057096	lncRNA
PPP6R3	0	0.59719983	0.993	0.996	0
GTF2B	0	0.597163317	0.995	0.996	0
ZFAND2A	0	0.597133599	0.634	0.397	0
MUSTN1	1.38E-271	0.597117622	0.3	0.149	2.97E-267
UBALD1	0	0.597087451	0.999	0.999	0
SETDB1	0	0.596754132	0.994	0.999	0
MUS81	0	0.596644348	0.989	0.952	0
RAB3D	0	0.596503493	0.769	0.724	0
NXN	0	0.596188618	0.965	0.869	0
LATS1	0	0.596047961	0.994	0.997	0
METTL18	5.19E-185	0.595874007	0.51	0.384	1.12E-180
XPR1	0	0.595840202	0.876	0.95	0
GATAD1	0	0.595672734	0.996	0.996	0
LOC128626588	4.65173112213565e-314	0.59560447	0.295	0.288	0.00E+00	uncharacterized LOC128626588	lncRNA
CRIPT	0	0.595519859	0.997	0.997	0
ABRAXAS2	0	0.595448738	0.999	0.997	0
HNRNPM	0	0.595021586	0.994	0.996	0
AIP	0	0.594954273	0.999	0.993	0
LOC119049197	0	0.594660909	0.829	0.696	0	protein C19orf12 homolog
SIK2	0	0.594522866	0.985	0.987	0
RPS6	0	0.594471378	1	0.999	0
GOLGA4	0	0.59441666	0.998	0.997	0
RAB11A	0	0.594211765	0.998	0.999	0
TADA2B	0	0.593891987	0.997	0.988	0
ATP8	0	0.593450442	0.709	0.535	0
MRPL55	0	0.593326786	1	0.997	0
COPE	0	0.593322746	1	0.998	0
RPL13A	0	0.593320739	0.999	0.999	0
HMBS	0	0.59316055	0.999	0.997	0
UBAP2L	0	0.592710618	0.995	0.995	0
SF1	0	0.592679292	0.998	0.995	0
CAMLG	0	0.592595584	1	0.999	0
FBXL12	0	0.592530463	0.799	0.803	0
TMEM214	0	0.59212647	0.988	0.973	0
LNPEP	0	0.592123816	0.923	0.967	0
MZF1	0	0.592039517	0.975	0.992	0
PHB1	0	0.591993516	0.998	1	0
KDM4A	0	0.591959769	0.995	0.998	0
LOC119039418	0	0.591954226	0.999	0.999	0	KRR1 small subunit processome component homolog
ZMAT3	0	0.591844868	0.933	0.969	0
MBTD1	0	0.591713822	0.971	0.992	0
MAN2C1	0	0.591324736	0.999	0.998	0
PSME3	0	0.590795989	0.997	0.997	0
NDUFA7	0	0.590785175	0.999	0.999	0
USP21	0	0.590685808	0.999	0.998	0
LOC119064161	1.69E-21	0.590604738	0.067	0.045	3.65E-17	U5 spliceosomal RNA
ND3	0	0.59058051	0.87	0.729	0
LOC128627208	0	0.590562186	0.193	0.075	0	uncharacterized LOC128627208	lncRNA
RAMAC	0	0.590488759	0.977	0.956	0
STEAP1	4.06E-279	0.590484701	0.323	0.168	8.76E-275
UBE2V2	0	0.590190034	0.993	0.996	0
MED28	0	0.590149966	1	0.999	0
TRMT6	0	0.590102002	0.999	0.996	0
HBP1	0	0.589969409	0.997	0.996	0
NFKBIB	0	0.589859719	1	0.997	0
MXRA7	0	0.589809895	0.965	0.967	0
LIAS	0	0.589701087	0.996	0.995	0
ACAD10	0	0.589364314	0.996	0.992	0
ATP6V0A4	7.82E-143	0.589293061	0.17	0.084	1.69E-138
LMAN2	0	0.589251485	1	0.999	0
DUSP1	0	0.589023419	0.933	0.923	0
NDE1	0	0.589001591	0.902	0.896	0
NVL	0	0.588946893	0.991	0.994	0
AKAP10	0	0.588357633	0.983	0.991	0
LOC119049582	0	0.588181873	0.914	0.648	0	uncharacterized LOC119049582	lncRNA
NAXE	0	0.588068141	0.992	0.969	0
LOC119056621	0	0.588046562	0.889	0.858	0	zinc finger protein 772-like
TAPT1	0	0.587983455	0.974	0.986	0
LOC119059232	1.87E-27	0.587959808	0.01	0.002	4.04E-23	protein dpy-30 homolog
STOML2	0	0.587201211	1	0.998	0
UTP3	0	0.587171008	0.998	0.995	0
DNAAF5	0	0.587092216	0.99	0.99	0
ZNF550	0	0.58677112	0.952	0.889	0
NOL8	0	0.586729202	0.996	0.993	0
LOC119057767	0	0.586637614	0.995	0.99	0	protein FRA10AC1
TTC29	1.65E-212	0.58635654	0.532	0.42	3.56E-208
NUP133	0	0.586281539	0.996	0.997	0
CALM3	0	0.586171034	0.978	0.971	0
SEC24B	0	0.586143993	0.979	0.99	0
FBXO3	0	0.586084697	0.998	0.998	0
CHTF8	0	0.585788035	0.995	0.994	0
LOC119051723	8.74E-173	0.585284645	0.494	0.371	1.89E-168	60S ribosomal protein L36a-like
ND4	0	0.585212381	0.978	0.925	0
MXD3	0	0.584919592	0.227	0.105	0
NDUFB9	0	0.584665362	1	0.999	0
FUBP1	7.19E-292	0.58463941	0.998	1	1.55E-287
ATP5MC1	0	0.584414908	1	0.999	0
INTS8	0	0.583881722	0.986	0.991	0
CLIC4	0	0.583839974	0.999	0.996	0
ACTMAP	0	0.583838248	0.883	0.854	0
SFXN3	0	0.583836289	0.923	0.956	0
SRPRB	0	0.583804925	1	0.998	0
P2RX6	8.46E-129	0.583788795	0.046	0.051	1.82E-124
RPS15	0	0.58353624	1	0.999	0
P2RY13	0	0.583257511	0.341	0.105	0
COPA	0	0.583190202	0.997	0.996	0
CHID1	0	0.583174653	1	0.998	0
PCSK1N	0	0.583112377	0.994	0.993	0
SLC9B2	0	0.582993563	0.496	0.663	0
LOC119042750	0	0.582934191	0.946	0.899	0	uncharacterized LOC119042750	lncRNA
FBRS	0	0.582893303	0.993	0.995	0
NHP2	0	0.582867051	0.994	0.989	0
GAS2L3	0	0.582789161	0.581	0.32	0
RFX1	0	0.582762324	0.992	0.997	0
NDUFAF7	0	0.582754023	0.965	0.958	0
ZC3H14	0	0.582437548	0.994	0.997	0
DDX55	0	0.582283885	0.998	0.995	0
CEP152	0	0.582203758	0.697	0.715	0
LOC128625820	0	0.582145338	0.583	0.336	0	uncharacterized LOC128625820	lncRNA
HSPA4	0	0.5820722	0.987	0.965	0
OGFOD3	0	0.581805765	1	0.998	0
NCAPD3	0	0.581718582	0.998	0.998	0
SF3B3	0	0.581671635	0.999	0.999	0
WDR7	0	0.581443799	0.971	0.986	0
TASOR	0	0.581421723	0.993	0.993	0
ANP32B	0	0.581380991	0.999	0.999	0
COCH	3.11E-55	0.581362839	0.299	0.314	6.71E-51
CHP1	0	0.580794245	0.943	0.963	0
CHADL	1.07E-59	0.580646953	0.115	0.069	2.31E-55
SLC39A13	0	0.580611741	0.998	1	0
ETFRF1	0	0.580413164	0.85	0.67	0
SMPD2	0	0.580353965	0.959	0.915	0
POLR2L	0	0.580317727	1	0.998	0
CHD1	0	0.580090218	0.987	0.992	0
SLC27A1	0	0.58007217	0.984	0.973	0
TMOD3	0	0.579801025	0.997	0.999	0
MBD3	0	0.579696995	0.999	0.999	0
NOL3	1.12E-160	0.579666903	0.241	0.228	2.41E-156
NDUFB10	0	0.579610278	1	0.997	0
LOC119042148	0	0.579581143	0.462	0.158	0	uncharacterized LOC119042148	lncRNA
HSPA4L	0	0.579480325	0.632	0.351	0
PTTG1	0	0.579469692	0.418	0.224	0
AMPD3	4.51E-189	0.579332218	0.947	0.935	9.73E-185
LOC128627673	0	0.579286198	1	0.998	0	eukaryotic translation initiation factor 4 gamma 2
NDUFB2	0	0.579108757	1	0.999	0
ZNF580	0	0.579024686	0.997	0.957	0
CSDE1	0	0.578911207	0.994	0.996	0
FOXRED1	0	0.578828608	0.844	0.777	0
CPSF2	0	0.57879169	0.998	0.997	0
PIGV	0	0.578618917	0.998	0.996	0
ACVRL1	0	0.578297387	0.699	0.564	0
SNRPA	0	0.577547465	0.999	0.999	0
ATP11B	0	0.577541191	0.971	0.996	0
PSMC2	0	0.57709623	0.999	0.999	0
RPS27A	0	0.576963728	0.999	0.999	0
RPL37A	0	0.576655966	0.999	0.999	0
TPPP2	3.65E-115	0.576589422	0.025	0.001	7.87E-111
RPL35	0	0.576583511	0.999	0.999	0
NAGLU	0	0.575855813	0.994	0.995	0
TSR3	0	0.574609313	0.998	0.984	0
LOC119043550	6.31E-23	0.574469355	0.087	0.06	1.36E-18	small nucleolar RNA SNORA73 family
NME1	0	0.574064795	0.992	0.954	0
TGM2	0	0.574027338	0.967	0.916	0
ACTN1	0	0.574013266	0.942	0.903	0
LOC128627333	0	0.573770119	0.836	0.738	0	alpha-ketoglutarate dehydrogenase component 4-like
NSD2	0	0.573631853	0.804	0.544	0
APOA2	1.22E-164	0.573608541	0.237	0.129	2.63E-160
LRRC73	0	0.573562239	0.786	0.799	0
RNF214	0	0.573484991	0.991	0.997	0
LOC119053192	0	0.57346781	0.999	0.998	0	zinc finger protein 551-like
ZDHHC8	0	0.573169191	0.959	0.953	0
LOC119052549	1.34E-10	0.572858855	0.031	0.02	2.89E-06	small nucleolar RNA SNORD55/SNORD39
DDX47	0	0.572829822	0.995	0.998	0
PGAP3	0	0.572659247	0.961	0.817	0
PFDN6	0	0.572436552	0.999	0.998	0
MEX3C	0	0.572334321	0.986	0.987	0
POMC	0	0.572228346	0.855	0.684	0
PRKAG2	4.31E-241	0.572169451	0.795	0.823	9.29E-237
CNTF	0	0.572133739	0.966	0.925	0
HDAC3	0	0.572132212	0.999	0.999	0
CDKN1A	5.91E-260	0.571946146	0.643	0.61	1.27E-255
RPL29	0	0.571939752	0.999	0.999	0
KDM6B	0	0.571870695	0.967	0.919	0
UGP2	0	0.571735848	0.973	0.958	0
TADA3	0	0.571698143	0.999	0.999	0
FUNDC2	0	0.571561887	0.999	0.998	0
MRE11	0	0.571395853	0.956	0.976	0
KRT23	0	0.570851575	0.397	0.175	0
BZW1	0	0.570607675	1	0.997	0
CPT2	0	0.570595135	0.925	0.968	0
DHX38	0	0.570586203	0.999	0.993	0
LAMTOR1	0	0.570560458	1	0.999	0
PDCD7	0	0.570457658	0.998	0.998	0
SNX5	0	0.570433739	0.998	0.997	0
LOC119061856	0	0.570393998	0.482	0.252	0	uncharacterized LOC119061856	lncRNA
SCNM1	0	0.570255509	0.998	0.997	0
LOC128626913	0.000109788	0.570178677	0.017	0.015	1	U6 spliceosomal RNA
NT5C3B	0	0.569906503	0.799	0.875	0
MDC1	0	0.569825974	1	0.999	0
GTPBP1	0	0.569386413	0.963	0.974	0
LOC128626667	0	0.569164734	0.983	0.918	0	uncharacterized LOC128626667	lncRNA
ND2	0	0.569026064	0.971	0.921	0
NEURL4	0	0.568933117	0.917	0.931	0
ZNF148	0	0.568871674	0.99	0.993	0
GJB2	6.11E-61	0.568725503	0.03	0.011	1.32E-56
PSMD7	0	0.568145997	0.999	0.997	0
NDUFV1	0	0.56805901	0.999	0.999	0
NAA25	0	0.567826764	0.985	0.99	0
LOC119047012	2.23E-25	0.567565525	0.028	0.016	4.80E-21	atherin-like
LOC119054044	0	0.567287474	0.879	0.878	0	histone-lysine N-methyltransferase PRDM9-like
PRPF38B	0	0.566924484	0.999	0.996	0
LOC119061766	2.14E-71	0.566900994	0.191	0.156	4.62E-67	small nuclear ribonucleoprotein G-like
DCTN2	0	0.566717487	0.996	0.998	0
LOC119051585	0	0.566293133	0.773	0.888	0	40S ribosomal protein S27-like
LOC128627974	0	0.566275058	0.324	0.316	0	uncharacterized LOC128627974	lncRNA
LOC119048253	3.13E-171	0.56595155	0.499	0.449	6.75E-167	uncharacterized LOC119048253	lncRNA
IL20RB	0	0.565533545	0.117	0.187	0
TRAPPC4	0	0.565363095	1	0.999	0
ERLIN1	0	0.564981158	0.996	0.998	0
ZGPAT	0	0.564962778	0.999	0.999	0
SIRT2	0	0.564879691	0.999	0.999	0
UBAC1	0	0.564842243	0.999	0.999	0
SDHAF1	0	0.564824549	0.992	0.977	0
RTCB	0	0.564810286	0.998	0.996	0
PBRM1	0	0.564480495	0.987	0.993	0
TMEM120A	0	0.564417626	0.999	0.999	0
COX3	0	0.564127489	1	0.999	0
LOC119041298	0	0.564109022	0.973	0.98	0	ubiquitin-like protein 7
RPS14	0	0.563912403	0.999	0.999	0
MTMR3	0	0.563596841	0.99	0.997	0
LOC119053008	9.82E-05	0.563303231	0.021	0.016	1	small nucleolar RNA SNORA21
LYSMD3	0	0.563281098	0.999	0.996	0
SNX7	0	0.563084424	0.656	0.914	0
PSPC1	2.53E-184	0.562946588	0.989	0.993	5.47E-180
LOC128626658	9.51E-129	0.562945317	0.423	0.343	2.05E-124	uncharacterized LOC128626658	lncRNA
WWP2	0	0.562890876	0.997	0.998	0
SNRNP40	0	0.562760264	0.999	0.998	0
TM6SF1	2.73E-121	0.561780788	0.428	0.314	5.89E-117
HNRNPUL2	0	0.561519087	0.999	0.997	0
S100A1	1.32E-83	0.561446276	0.356	0.269	2.86E-79
SUMO2	0	0.561382428	0.999	0.999	0
PJA2	0	0.560932493	0.983	0.99	0
ZNF106	0	0.560923931	0.996	0.996	0
SLC25A12	0	0.560873315	0.933	0.982	0
ABCC8	3.16E-101	0.56076896	0.06	0.027	6.81E-97
MAPK11	2.90E-155	0.560744768	0.407	0.276	6.25E-151
KDM3A	0	0.560718474	0.994	0.996	0
LOC119053185	0	0.560234192	0.971	0.951	0	zinc finger protein 345-like
VSTM2L	7.31E-73	0.560031667	0.06	0.069	1.58E-68
LOC119054422	0	0.559505539	0.888	0.951	0	zinc finger protein 283
S1PR1	0	0.559429718	0.97	0.648	0
LMAN2L	0	0.559167482	0.955	0.982	0
PITPNC1	0	0.558982934	0.899	0.714	0
MCTS1	0	0.558876796	0.993	0.995	0
TTI2	0	0.558664846	0.99	0.989	0
CHD4	0	0.558498418	1	0.998	0
EXOC7	0	0.55845446	0.996	0.999	0
ADCK1	0	0.558213528	0.777	0.842	0
LOC119058258	0	0.558100114	1	0.999	0	protein CCSMST1
ZNF783	0	0.55807465	0.917	0.896	0
LOC128626753	0	0.557968338	0.999	0.999	0	mediator of RNA polymerase II transcription subunit 25-like
TCAP	1.04E-236	0.557850038	0.519	0.426	2.25E-232
BABAM1	0	0.557773863	0.999	0.999	0
YWHAE	0	0.557433084	0.994	0.997	0
NSUN2	0	0.557332546	0.987	0.995	0
SPAST	0	0.557159581	0.967	0.988	0
SPAG7	0	0.556905318	0.999	0.999	0
PURA	0	0.556862432	0.999	0.998	0
CCPG1	0	0.556632823	0.997	0.997	0
LOC128625919	0	0.55643951	1	1	0	carcinoembryonic antigen-related cell adhesion molecule 21-like
IYD	1.04E-143	0.556209381	0.062	0.028	2.24E-139
TTF2	0	0.556197502	0.98	0.911	0
DR1	0	0.555884763	0.997	0.999	0
VPS51	0	0.555849647	0.998	0.993	0
BCAS2	0	0.555780635	1	0.999	0
ELP5	0	0.555651657	0.998	0.993	0
SMARCAD1	0	0.555554348	0.987	0.993	0
RPL28	0	0.555520515	1	0.999	0
CUNH19orf47	0	0.555332788	0.941	0.933	0
ACTR1B	0	0.555290846	0.999	0.999	0
ATXN2	0	0.55501136	0.997	0.997	0
NUP85	0	0.554272566	0.992	0.997	0
CDC42BPB	0	0.554239605	0.992	0.988	0
MYO15B	3.03E-88	0.553636071	0.162	0.151	6.53E-84
JOSD2	0	0.553624972	0.903	0.931	0
COPB2	0	0.553475379	1	0.994	0
LAMTOR2	0	0.552937201	1	0.998	0
NDUFB6	0	0.552731862	0.998	1	0
LSM5	0	0.552706877	1	0.998	0
FAM149B1	0	0.552540235	0.978	0.996	0
TBC1D9	0	0.552525507	0.925	0.95	0
ZNHIT6	0	0.552373002	0.968	0.987	0
LOC119063171	0	0.552145751	0.556	0.253	0	uncharacterized LOC119063171	lncRNA
OTUB1	0	0.552015684	0.999	0.999	0
BFSP1	0	0.551836009	0.134	0.041	0
MED30	0	0.551795538	0.984	0.994	0
LAPTM4A	0	0.551555843	1	1	0
ND1	0	0.551516216	0.908	0.774	0
CCDC107	0	0.551278596	0.988	0.997	0
NOP16	0	0.551259415	0.936	0.919	0
SPRTN	0	0.550950304	0.999	0.998	0
USP32	0	0.550668212	0.984	0.99	0
LOC119059988	9.50E-08	0.550532794	0.027	0.02	0.002048342	small nucleolar RNA SNORA66
NHLRC2	0	0.550379679	0.994	0.998	0
NCBP1	0	0.549895862	0.984	0.99	0
ZNF772	0	0.549887526	0.907	0.936	0
ATRX	0	0.549771689	0.572	0.974	0
MORC3	0	0.549606854	0.999	0.999	0
BLTP3B	0	0.549511633	0.95	0.906	0
KANSL3	0	0.549053645	0.989	0.99	0
LOC119036379	2.55E-70	0.548984471	0.094	0.054	5.50E-66	small nucleolar RNA SNORA11
PLEKHB2	0	0.548620641	0.97	0.909	0
LOC128625743	7.27E-88	0.548182313	0.447	0.352	1.57E-83	protocadherin gamma-A11-like
CCHCR1	0	0.548004659	0.977	0.954	0
LOC119062776	7.17E-45	0.54797951	0.061	0.051	1.55E-40	60S ribosomal protein L23a-like
LOC128625916	0	0.547939764	1	1	0	carcinoembryonic antigen-related cell adhesion molecule 21-like
CAGE1	0	0.547927211	0.969	0.974	0
ZDHHC16	0	0.547803798	0.999	0.999	0
LRCH1	0	0.547692958	0.985	0.989	0
SPHK2	0	0.547391723	0.945	0.949	0
RPSA	0	0.547355637	0.999	0.999	0
RUNX1	0	0.547325499	0.966	0.399	0
TARS1	0	0.546976224	0.99	0.979	0
RAD54L	0	0.546945808	0.511	0.274	0
HAUS3	0	0.546918994	0.994	0.922	0
RPS13	0	0.54688766	0.999	0.999	0
TIMM10	0	0.546838452	0.998	0.987	0
CCNA1	0	0.546816214	0.41	0.186	0
ATP5F1D	0	0.54680874	0.999	0.999	0
LOC128625917	0	0.546684311	1	1	0	carcinoembryonic antigen-related cell adhesion molecule 21-like
ZFAND6	0	0.546065599	0.995	0.996	0
MRPL12	0	0.545992741	0.999	0.998	0
DDHD1	6.41E-223	0.545968704	0.868	0.906	1.38E-218
POLR3B	0	0.545905431	0.957	0.982	0
SRD5A3	0	0.545890535	0.999	0.999	0
LOC128626937	2.11E-273	0.545693994	0.226	0.216	4.55E-269	uncharacterized LOC128626937	lncRNA
ADAT2	0	0.545631818	0.996	0.99	0
RPL26	0	0.54557416	0.999	0.999	0
MECR	0	0.54549779	0.974	0.987	0
FKBPL	0	0.545459134	0.947	0.924	0
POLRMT	0	0.545305222	0.988	0.971	0
HERPUD1	1.36E-158	0.545100271	0.999	1	2.94E-154
MPHOSPH10	0	0.544797095	0.998	0.997	0
ATP6	0	0.544680502	0.998	0.994	0
IPO5	0	0.544576824	0.995	0.995	0
LOC119042589	1.40E-265	0.544422569	0.338	0.311	3.03E-261	cystatin-B-like
RPL26L1	0	0.544374443	1	0.999	0
TBC1D10B	0	0.544319526	0.999	0.999	0
LOC119041910	0	0.544177469	0.995	0.998	0	glutathione S-transferase P
LOC119053558	0	0.543577251	1	1	0	carcinoembryonic antigen-related cell adhesion molecule 21-like
USP8	0	0.543571517	0.995	0.994	0
LOC128626996	2.93E-184	0.543367639	1	1	6.32E-180	carcinoembryonic antigen-related cell adhesion molecule 21-like
MRPL52	0	0.542926999	1	0.999	0
BLOC1S3	0	0.542874194	0.956	0.847	0
RTRAF	0	0.542740058	0.998	0.997	0
NUP58	0	0.542710058	0.993	0.991	0
PSMA4	0	0.542486555	0.999	0.998	0
LOC119059888	0	0.542184962	0.439	0.526	0	uncharacterized LOC119059888	lncRNA
ABCC12	1.66E-173	0.542052398	0.509	0.365	3.58E-169
LOC119038455	0	0.541688359	0.997	0.997	0	zinc finger protein ZFP2-like
PIGO	0	0.54144021	0.999	0.996	0
LOC119057134	2.05E-244	0.541326708	0.084	0.042	4.43E-240	U6 spliceosomal RNA
ZNF787	0	0.541050179	1	0.998	0
LSM7	0	0.540762152	0.999	0.999	0
TWNK	0	0.540741238	0.875	0.859	0
PSMD8	0	0.540679854	1	0.998	0
REST	3.56E-259	0.540393324	0.987	0.998	7.67E-255
LOC128627988	0	0.540087018	0.809	0.698	0	60S ribosomal protein L21-like
ABHD11	0	0.540084152	0.999	0.997	0
ARHGDIA	0	0.53999779	0.998	0.995	0
PSMD5	0	0.539604622	0.993	1	0
ID1	2.72665935078336e-314	0.539583765	0.822	0.729	5.88058622183446e-310
RBBP6	0	0.539512605	0.993	0.991	0
RASSF8	0	0.539191437	0.974	0.943	0
PSMC4	0	0.5388182	1	0.998	0
CYFIP1	0	0.538812704	0.992	0.999	0
CALY	0	0.538611	0.279	0.139	0
RNPS1	0	0.538284535	1	0.998	0
C1QTNF1	0	0.538179864	0.961	0.976	0
LOC119064078	0	0.537808275	0.739	0.913	0	uncharacterized LOC119064078	lncRNA
PCDHGB7	9.48E-174	0.537795491	0.683	0.569	2.05E-169
SAMM50	0	0.537552363	0.998	0.999	0
TRNAV-AAC	6.70E-79	0.537154665	0.015	0	1.45E-74
AURKA	0	0.537061269	0.839	0.606	0
C1QBP	0	0.5369395	0.999	0.995	0
LRPPRC	0	0.536899782	0.944	0.974	0
LIMK2	0	0.53643832	0.996	0.996	0
LOC119057079	0	0.536422907	0.61	0.59	0	uncharacterized LOC119057079	lncRNA
CALD1	0	0.536134545	1	0.999	0
LOC128626995	0	0.536005446	1	1	0	carcinoembryonic antigen-related cell adhesion molecule 21-like
TAC4	1.80E-13	0.535815174	0.023	0.018	3.89E-09
NSG2	2.52E-05	0.53577824	0.023	0.017	0.544186263
TERT	0	0.535650165	0.877	0.909	0
PTPN9	0	0.535645976	0.975	0.988	0
LOC119035844	0	0.535597812	0.532	0.487	0	U2 spliceosomal RNA
LOC119061352	3.67E-83	0.535538615	0.018	0.001	7.91E-79	double-headed protease inhibitor, submandibular gland-like
GNA11	0	0.535254107	1	0.998	0
ZDHHC17	0	0.535253124	0.995	0.998	0
GNPTG	0	0.535143786	0.999	0.999	0
MTFR1L	0	0.535097645	0.998	1	0
KIF1B	0	0.534836976	0.999	0.999	0
DIP2C	0	0.534511116	0.974	0.943	0
SP2	0	0.534216837	0.996	0.998	0
KRIT1	0	0.534063537	0.991	0.99	0
LOC119036623	0	0.534028744	0.964	0.936	0	uncharacterized LOC119036623	lncRNA
LOC119046558	0	0.533664634	1	0.999	0	cytochrome c oxidase subunit 5A, mitochondrial
CUNH19orf53	0	0.533578068	0.999	0.999	0
CUNH3orf18	2.32E-150	0.533563482	0.421	0.354	5.00E-146
TTLL13	0	0.533438104	0.968	0.85	0
MRPL23	0	0.533263331	0.99	0.982	0
YWHAZ	0	0.532778298	0.999	0.999	0
SNRPD3	0	0.532538554	0.999	0.999	0
CLCA4	6.47E-28	0.532521508	0.223	0.194	1.39E-23
ARMC5	0	0.532469507	0.998	0.998	0
TBX19	0	0.532457462	0.494	0.546	0
CEP63	0	0.532369413	0.992	0.994	0
PNPLA6	0	0.532300033	0.98	0.975	0
ZNF219	0	0.532028938	0.973	0.954	0
RPS16	0	0.531991457	0.999	0.999	0
ARFGEF2	0	0.531960333	0.997	0.994	0
PIK3C2B	0	0.531537688	0.922	0.869	0
TMEM132C	0	0.531364574	0.369	0.122	0
L3MBTL1	0	0.53120706	0.639	0.718	0
YIPF1	0	0.531005003	0.982	0.993	0
TRAPPC13	0	0.530847292	0.985	0.988	0
BRD3	0	0.530727898	1	0.999	0
CFAP61	7.21E-284	0.530664267	0.809	0.657	1.56E-279
MRS2	0	0.530551587	0.995	0.998	0
USP35	0	0.530473967	0.571	0.603	0
GALNT4	0	0.530300788	0.996	0.996	0
UBE2E3	0	0.529855579	0.979	0.989	0
NAT16	0	0.529584376	0.419	0.238	0
LOC119055439	0	0.529363238	1	1	0	carcinoembryonic antigen-related cell adhesion molecule 5-like
AARS2	0	0.529178767	0.959	0.957	0
JAK1	1.03E-200	0.528886934	0.995	0.998	2.22E-196
LOC119038447	0	0.528868349	0.946	0.867	0	zinc finger protein 211-like
DHX35	0	0.528853902	0.986	0.985	0
TAFAZZIN	0	0.528795069	0.993	0.988	0
TIGD2	0	0.528765444	0.939	0.935	0
HIGD1A	0	0.528704947	1	0.999	0
LOC128626255	0	0.528457518	0.694	0.784	0	uncharacterized LOC128626255	lncRNA
DGKG	0	0.528201641	0.287	0.067	0
ATG5	0	0.528176545	0.977	0.991	0
MFSD5	0	0.52810985	0.996	0.994	0
RPS9	0	0.528107859	0.999	0.999	0
GADD45GIP1	0	0.527840661	0.999	0.999	0
USF1	0	0.527800094	0.998	0.999	0
ECI2	0	0.527189202	0.903	0.982	0
PLEKHG3	0	0.527031441	0.967	0.806	0
DNAJB11	0	0.526735918	0.999	0.999	0
LOC119054575	0	0.52649152	0.871	0.907	0	uncharacterized LOC119054575	lncRNA
EXOSC6	0	0.526444356	0.996	0.984	0
LOC119065555	5.51E-274	0.526385186	0.299	0.149	1.19E-269	uncharacterized LOC119065555	lncRNA
CERT1	0	0.526383901	0.981	0.991	0
RAB11B	0	0.526167476	1	0.999	0
LOC119036563	0	0.526100714	0.999	0.999	0	uncharacterized LOC119036563	lncRNA
P2RX4	0	0.526079326	0.999	0.999	0
CUNHXorf58	0	0.525825378	0.842	0.637	0
MRTFB	0	0.525760604	0.993	0.98	0
CNTRL	0	0.52574555	0.994	0.999	0
PPIB	0	0.525537234	1	1	0
TRA2B	0	0.525336839	0.997	0.996	0
LOC119036131	0	0.5253197	0.898	0.972	0	general transcription factor II-I repeat domain-containing protein 2-like
GGCX	0	0.525275144	0.999	0.997	0
ARFIP2	0	0.525256453	0.965	0.835	0
CPSF6	0	0.52512328	0.995	0.998	0
FARSA	0	0.524959321	0.999	0.999	0
LOC119064321	0	0.524498468	0.986	0.971	0	uncharacterized LOC119064321	protein coding
ZNRD2	0	0.524474847	0.997	0.989	0
SENP1	0	0.524366028	0.985	0.991	0
CACTIN	0	0.524094811	0.996	0.995	0
RPL8	0	0.523471042	0.999	0.999	0
LOC119064769	0	0.523122458	0.999	0.999	0	zinc finger protein GLI4
TFEB	0	0.523063501	0.973	0.923	0
LOC119043107	2.64E-27	0.523047081	0.043	0.044	5.70E-23	U5 spliceosomal RNA
TPI1	0	0.522810507	0.999	0.997	0
PLA2G2C	1.18E-141	0.522692271	0.081	0.031	2.54E-137
AMD1	0	0.522423791	0.981	0.957	0
PCNX1	0	0.522249567	0.979	0.981	0
RPUSD4	0	0.52196527	0.956	0.983	0
TWF1	0	0.521869062	0.999	0.999	0
SMIM19	0	0.521595752	0.996	0.994	0
TMEM68	0	0.521483002	0.998	0.998	0
SLC35G1	2.17E-164	0.521453507	0.717	0.61	4.68E-160
ST3GAL3	3.67E-266	0.52128916	0.98	0.984	7.92E-262
UBE2V1	0	0.521109027	0.998	0.996	0
BOLA2B	0	0.520948124	1	0.999	0
LOC128628141	3.10E-229	0.520667084	0.376	0.345	6.68E-225	uncharacterized LOC128628141	lncRNA
LOC119042275	0	0.520253311	0.905	0.853	0	uncharacterized LOC119042275	lncRNA
ATOSA	0	0.519749185	0.792	0.909	0
RPLP0	0	0.519416335	0.999	0.999	0
CCNQ	0	0.51930131	0.937	0.922	0
LOC119055878	0	0.519116391	0.998	0.996	0	ATP-dependent RNA helicase DDX19A
LBHD1	0	0.518999617	1	0.998	0
RAB40C	0	0.518806879	0.934	0.976	0
LOC128628395	0	0.518491762	0.726	0.704	0	uncharacterized LOC128628395	lncRNA
PPIL3	0	0.518345396	0.994	0.996	0
RPL30	0	0.517962752	0.999	0.998	0
EXOC5	0	0.517764218	0.994	0.996	0
RABL2B	0	0.51770437	0.999	0.999	0
DBI	0	0.51737712	0.998	1	0
TRAPPC8	2.30E-260	0.517285587	0.991	0.995	4.95E-256
LOC119042531	5.77E-95	0.517208806	0.018	0	1.24E-90	U6 spliceosomal RNA
PI4KA	0	0.51717989	0.997	0.998	0
PSMD13	0	0.517076656	0.999	0.999	0
BAIAP2L2	0	0.517008808	0.508	0.516	0
LOC128628375	0	0.516951677	0.867	0.88	0	zinc finger protein 786-like
FBXL15	0	0.516919582	0.938	0.885	0
MAGED1	0	0.516635914	1	0.999	0
CAPNS1	0	0.516302275	0.999	0.999	0
IDNK	0	0.516186296	0.96	0.888	0
PWP1	0	0.516152622	0.996	0.997	0
C2CD2	0	0.516003798	0.59	0.674	0
RPS15A	0	0.515914041	0.998	1	0
GABRG3	2.7689658560721e-314	0.515848381	0.758	0.62	5.9718286617907e-310
CSTF3	0	0.515664192	0.987	0.99	0
RREB1	0	0.515355511	0.998	0.997	0
CDK5RAP2	6.59E-249	0.515352077	0.98	0.989	1.42E-244
LOC119061933	0	0.515261777	0.998	0.983	0	heterogeneous nuclear ribonucleoprotein C
CD320	0	0.515214618	0.973	0.972	0
POLR1F	0	0.514753072	0.999	0.998	0
FADD	0	0.514135255	0.999	0.991	0
LOC119052752	0	0.513376359	1	0.998	0	cytochrome c oxidase subunit 7C, mitochondrial
TEAD4	0	0.513376131	0.922	0.729	0
L3MBTL2	0	0.513099888	0.995	0.996	0
SMIM14	0	0.512966675	0.987	0.992	0
TSEN34	0	0.512798068	0.998	1	0
WDR82	0	0.512750781	0.999	0.999	0
ZBTB11	0	0.512622203	0.996	0.992	0
NFU1	0	0.51255544	0.981	0.994	0
EMC2	0	0.512348892	0.996	0.996	0
WDR83OS	0	0.512262275	1	0.998	0
LOC119055996	0	0.51225084	1	0.998	0	cytochrome c oxidase subunit 5B, mitochondrial
LOC119040592	7.03E-46	0.512110967	0.01	0	1.52E-41	U6 spliceosomal RNA
KCNK18	1.62E-47	0.511945496	0.014	0.017	3.49E-43
LOC119039537	0	0.511573912	1	0.999	0	probable hydrolase PNKD
USP46	0	0.511452846	0.99	0.987	0
CD53	0	0.51137875	0.997	0.971	0
SLC6A8	0	0.511298434	0.782	0.719	0
NUP98	0	0.511050218	0.988	0.989	0
ZNF217	0	0.510950924	0.929	0.945	0
WNT4	1.42E-232	0.510937418	0.649	0.578	3.06E-228
ZFX	0	0.510564802	0.998	0.994	0
LOC119051616	0	0.510269896	0.991	0.993	0	zinc finger protein 135-like
RO60	0	0.510178392	0.998	0.999	0
METTL23	0	0.509874784	0.997	0.996	0
PHTF1	0	0.509848029	0.968	0.881	0
TUFM	0	0.509790851	0.999	0.996	0
TMF1	0	0.509789836	0.997	0.992	0
MRPS25	0	0.509550311	0.998	0.996	0
LOC119042012	0	0.509494095	0.999	0.999	0	BTB/POZ domain-containing protein KCTD7
LOC119044885	8.62E-109	0.509432253	0.054	0.022	1.86E-104	small nucleolar RNA SNORA4
TRAPPC5	0	0.509416565	0.998	0.997	0
PPP1R10	0	0.50932634	0.993	0.995	0
SMAD7	0	0.509072601	0.52	0.67	0
LOC128628270	4.02E-50	0.5089143	0.017	0.019	8.68E-46	uncharacterized LOC128628270	lncRNA
GSPT1	0	0.508858382	0.993	0.994	0
GPAT4	0	0.508778742	0.999	0.997	0
LRRC47	0	0.508654291	0.998	0.989	0
DERPC	1.04E-245	0.507963419	0.703	0.548	2.25E-241
EIF4G2	0	0.507930582	0.999	0.998	0
PAN3	0	0.507916704	0.997	0.999	0
STX17	0	0.507402266	0.94	0.983	0
RPS25	0	0.507397218	0.999	0.999	0
ME2	0	0.507179468	0.943	0.985	0
ARTN	7.84E-10	0.506782525	0.039	0.027	1.69E-05
DDIT3	0	0.506649251	0.976	0.951	0
CUL5	1.13E-235	0.506605224	0.985	0.995	2.43E-231
WTAP	0	0.506450747	0.994	0.995	0
NPRL2	0	0.50641843	0.983	0.967	0
GEMIN5	0	0.506007015	0.94	0.973	0
LOC119055457	1.59E-200	0.505822702	0.653	0.576	3.44E-196	uncharacterized LOC119055457	lncRNA
CCDC90B	0	0.505799883	0.987	0.995	0
LLPH	0	0.505569841	0.998	0.996	0
RPS6KA2	1.93E-62	0.505452829	0.761	0.701	4.16E-58
LOC119059965	1.21E-70	0.505361843	0.026	0.01	2.61E-66	uncharacterized LOC119059965	lncRNA
SESN1	0	0.504982907	0.976	0.968	0
UBB	0	0.504773344	1	0.999	0
BMP8B	3.30E-26	0.504627883	0.081	0.071	7.11E-22
DDA1	0	0.504560768	0.999	0.999	0
SDHD	0	0.504531472	0.999	0.998	0
TMEM219	0	0.504460381	1	0.997	0
SKI	0	0.504151712	0.998	0.999	0
RPS6KA3	0	0.504092321	0.63	0.906	0
GC	3.37E-62	0.504003731	0.114	0.065	7.27E-58
SPNS1	0	0.503900205	0.999	0.999	0
CALM1	0	0.503696328	0.999	0.999	0
LOC128628019	0	0.50360503	1	0.999	0	60S ribosomal protein L27a-like
TIMELESS	0	0.503380987	0.788	0.66	0
TSSC4	0	0.503215714	0.984	0.962	0
CAPS	0	0.503159529	0.876	0.794	0
LIN7C	0	0.502953194	0.997	0.999	0
POLR2D	0	0.502909477	0.978	0.989	0
BAG2	0	0.502483563	0.918	0.797	0
MEMO1	0	0.502479376	0.962	0.987	0
RPL9	0	0.502411564	0.999	0.999	0
LCTL	2.34E-43	0.502130477	0.054	0.031	5.04E-39
OGFOD1	0	0.502127051	0.999	0.992	0
SEPHS1	0	0.501912202	0.992	0.991	0
LOC119056603	0	0.501822428	0.986	0.99	0	protein SCO1 homolog, mitochondrial
GLRA3	0	0.501525602	0.201	0.024	0
LOC119062162	4.72E-120	0.50150271	0.02	0	1.02E-115	zinc finger protein 772-like
ALG3	0	0.501457858	0.999	0.999	0
TMEM222	0	0.501362925	0.998	0.999	0
LOC128628288	9.28E-119	0.501254152	0.175	0.165	2.00E-114	uncharacterized LOC128628288	lncRNA
ALG5	0	0.500897728	0.994	0.997	0
BTBD10	0	0.500693177	0.93	0.875	0
LOC119044212	0	0.500661088	0.999	0.999	0	cytochrome c oxidase subunit 6B1
PLCB3	0	0.500419153	0.938	0.942	0
SENP8	0	0.499489717	0.701	0.812	0
LOC128628099	0	0.499264935	0.696	0.696	0	uncharacterized LOC128628099	lncRNA
MCCC2	0	0.499195078	0.866	0.899	0
BRD4	0	0.499170202	0.984	0.994	0
PRCC	0	0.499067275	0.989	0.997	0
PRG4	1.35E-81	0.498995604	0.302	0.214	2.90E-77
LOC128626666	1.18E-223	0.498883941	0.428	0.274	2.54E-219	uncharacterized LOC128626666	lncRNA
LOC119047429	2.16E-51	0.498641327	0.016	0.002	4.66E-47	olfactory receptor 4F3/4F16/4F29-like
RFC5	0	0.498496658	0.908	0.918	0
LOC119050866	0	0.497998703	0.418	0.252	0	60S ribosomal protein L18-like
LOC119050642	1.16E-137	0.497653076	0.571	0.449	2.49E-133	uncharacterized LOC119050642	lncRNA
DNAJB14	0	0.496870571	0.99	0.991	0
DNAJA3	0	0.496741012	0.992	0.994	0
DVL2	0	0.496679685	0.831	0.926	0
PCDHB6	8.36E-50	0.496585043	0.018	0.016	1.80E-45
UCK1	0	0.496315729	0.999	0.998	0
UBE2K	0	0.496257598	0.989	0.995	0
PLEKHA3	0	0.496023325	0.947	0.995	0
OPA3	0	0.495767392	0.978	0.878	0
UVSSA	0	0.495288225	0.992	0.995	0
E2F5	0	0.49521562	0.995	0.99	0
LOC128628163	6.22E-49	0.495129654	0.096	0.06	1.34E-44	60S ribosomal protein L9-like
PSMB5	0	0.494901133	0.999	0.999	0
SEC22B	0	0.494812005	0.999	0.998	0
RIOX1	0	0.494637383	0.908	0.951	0
CCDC77	0	0.494595545	0.925	0.986	0
USP11	0	0.494242152	0.993	0.983	0
LOC119053552	2.23E-73	0.493836874	0.055	0.027	4.81E-69	small nucleolar RNA SNORA48
TUBGCP5	0	0.493812349	0.97	0.966	0
GGT5	0	0.493797105	0.536	0.301	0
LOC119035476	0	0.493667853	0.997	0.952	0	uncharacterized LOC119035476	lncRNA
SNX11	0	0.493580468	0.995	0.988	0
RTN4IP1	0	0.493361169	0.966	0.972	0
STAT2	0	0.492144247	0.986	0.945	0
BBS7	0	0.492064683	0.975	0.976	0
EED	0	0.491909447	0.991	0.993	0
MPRIP	0	0.491876142	0.988	0.996	0
TMEM199	0	0.491797579	0.999	0.994	0
LOC128628515	0	0.491450958	0.685	0.608	0	adenylate kinase 2, mitochondrial-like
KLHL40	1.00E-12	0.491327228	0.062	0.045	2.16E-08
TBX6	2.36E-226	0.491266763	0.609	0.52	5.10E-222
EEF1B2	0	0.491264991	0.999	0.994	0
UFSP2	0	0.490723632	0.999	0.998	0
SSR4	0	0.490601618	1	0.999	0
LOC119039845	0	0.4905463	0.811	0.559	0	uncharacterized LOC119039845	lncRNA
ZC3H11A	0	0.490467508	0.994	0.991	0
CDK18	0	0.490413931	0.213	0.278	0
PACS2	0	0.490223247	0.985	0.97	0
TECR	0	0.490216119	0.999	0.999	0
FAM131A	0	0.490197441	0.981	0.926	0
CCDC47	0	0.489915609	0.998	0.996	0
CCP110	0	0.489863344	0.987	0.993	0
HADH	0	0.489850385	0.984	0.994	0
PTEN	0	0.489699271	0.998	0.998	0
NEU1	0	0.489641527	0.97	0.983	0
RABGGTB	0	0.489633511	0.982	0.982	0
SPCS1	0	0.489522647	0.999	0.999	0
WDR46	0	0.489033101	0.999	0.999	0
SMARCC2	0	0.488934825	0.997	0.996	0
PLSCR1	0	0.488842365	0.925	0.933	0
KLHL15	0	0.488784673	0.959	0.799	0
CDC34	0	0.488670241	0.999	0.999	0
TIMMDC1	0	0.488572694	0.995	0.995	0
MOCS3	0	0.488455257	0.999	0.989	0
LOC119060391	2.48E-92	0.488415986	0.05	0.028	5.35E-88	U6 spliceosomal RNA
TSNAX	0	0.488260014	0.988	0.999	0
CIAO2B	0	0.488138794	0.999	0.999	0
MUL1	0	0.487977307	0.996	0.996	0
ZNF565	0	0.487936617	0.992	0.996	0
PAXBP1	0	0.48775175	0.999	0.998	0
RPA1	0	0.487474291	0.82	0.931	0
FBXO22	0	0.487467232	0.998	0.997	0
LOC128627243	0	0.487103	0.914	0.919	0	uncharacterized LOC128627243	lncRNA
NSDHL	0	0.487001034	0.96	0.976	0
POMK	0	0.48661208	0.999	0.999	0
FAU	0	0.48625712	1	0.999	0
KIAA1143	0	0.486136914	0.999	0.999	0
ACVR2B	0	0.485950003	0.867	0.812	0
CPT1A	0	0.485924699	0.993	0.992	0
CALCOCO2	0	0.485721917	1	0.998	0
PKM	3.70E-296	0.485669353	0.996	0.997	7.98E-292
SLBP	0	0.485660714	0.998	0.996	0
BRCA2	0	0.484762517	0.939	0.747	0
KLF10	0	0.484427737	0.963	0.995	0
LOC128625747	0	0.484417739	0.989	0.984	0	zinc finger protein 345-like
EIF3D	0	0.484247999	0.998	0.999	0
LOC119053557	4.84E-283	0.483704187	1	1	1.04E-278	carcinoembryonic antigen-related cell adhesion molecule 21-like
OSGEPL1	0	0.483457807	0.984	0.991	0
BBS2	0	0.483399134	0.929	0.867	0
TDG	0	0.483340769	0.993	0.994	0
RIN1	3.22E-307	0.483339814	0.541	0.544	6.94E-303
SFPQ	0	0.483152817	0.997	0.998	0
RPS5	0	0.482871201	1	0.999	0
VDAC2	0	0.482870384	0.999	0.999	0
ARAF	0	0.482484623	0.995	0.997	0
ATP6V0D1	0	0.482337421	1	0.999	0
TMEM43	0	0.482297949	0.995	0.997	0
PDE1B	8.01E-168	0.482004492	0.267	0.152	1.73E-163
POLQ	4.57E-231	0.481850824	0.558	0.421	9.86E-227
RPLP1	0	0.481320489	0.999	0.999	0
RIMS3	1.71E-90	0.48127775	0.051	0.02	3.70E-86
RNPEP	0	0.481260381	0.96	0.991	0
SPCS2	0	0.481007578	1	0.999	0
LOC119064566	0	0.48081923	0.974	0.99	0	general transcription factor II-I-like
RPL18	0	0.480538656	0.999	0.999	0
CLK3	0	0.480488856	0.999	0.997	0
MTRR	0	0.480334637	1	0.997	0
ASAP3	0	0.480269961	0.534	0.609	0
SKIC3	0	0.480050303	0.992	0.988	0
PA2G4	0	0.479932268	0.999	0.999	0
ENO1	0	0.47934717	0.98	0.998	0
UBL5	0	0.479328282	0.999	0.999	0
LOC128628496	0	0.479292863	0.815	0.68	0	uncharacterized LOC128628496	lncRNA
NDUFA3	0	0.478874887	0.999	0.999	0
KIF5B	0	0.47886133	0.993	0.996	0
CHMP1A	0	0.478849476	0.998	1	0
THNSL2	0	0.478802259	0.881	0.85	0
TBP	0	0.478757004	1	0.998	0
RAD51C	0	0.478619217	0.992	0.983	0
THOC1	0	0.478483758	0.99	0.995	0
CUNH2orf16	2.44E-36	0.478218755	0.191	0.141	5.27E-32
MID1	3.25E-183	0.478119303	0.664	0.575	7.00E-179
LOC119049783	2.82E-160	0.47784859	0.52	0.381	6.09E-156	uncharacterized LOC119049783	lncRNA
DDRGK1	0	0.477569926	0.998	0.999	0
SDHA	0	0.477465675	0.982	0.995	0
LOC119063733	0	0.477375278	0.943	0.912	0	zinc finger protein 77-like
AHDC1	0	0.47732039	0.964	0.889	0
RAB5A	0	0.477251134	0.988	0.992	0
DERL1	0	0.477167486	0.996	0.994	0
LOC119048871	1.73E-60	0.47708783	0.068	0.031	3.73E-56	T cell receptor alpha variable 34-like
PABPC5	1.80E-241	0.476764443	0.772	0.77	3.88E-237
UBIAD1	0	0.476721882	0.96	0.826	0
SVBP	0	0.476543029	0.96	0.932	0
UBE4B	0	0.476261478	0.963	0.995	0
RNF34	0	0.476030958	0.999	0.998	0
IMPA1	1.80E-296	0.475866117	0.999	0.999	3.88E-292
TTC4	0	0.475860207	1	0.999	0
VPS8	0	0.475475353	0.968	0.985	0
PTPN1	0	0.475309845	0.996	0.994	0
INAFM1	0	0.474942497	0.963	0.979	0
CHCHD1	0	0.474925518	0.971	0.991	0
DHRS3	0	0.474808127	0.767	0.973	0
PDLIM1	0	0.474646844	0.974	0.828	0
RUSC2	0	0.474498682	0.929	0.908	0
RPLP2	0	0.474420948	1	0.999	0
LOC119062593	0	0.474013057	0.969	0.918	0	uncharacterized LOC119062593	protein coding
HMGN1	0	0.473576534	0.999	0.969	0
SORBS3	0	0.473576393	0.652	0.764	0
MDM1	0	0.472925217	0.996	0.999	0
ATP1B1	0	0.472875749	0.902	0.867	0
PDCL	0	0.472418715	0.999	0.997	0
RPL14	0	0.472210286	1	0.999	0
MRPL34	0	0.472098712	0.975	0.974	0
IRGQ	0	0.471872154	0.957	0.899	0
LOC128627453	3.18E-93	0.471792915	0.155	0.093	6.85E-89	uncharacterized LOC128627453	lncRNA
RACK1	0	0.47144812	0.999	0.999	0
PTGER1	7.71E-279	0.471240616	0.484	0.315	1.66E-274
TAF1B	0	0.470154362	0.757	0.934	0
NUCB2	0	0.469885663	0.948	0.955	0
NAA38	0	0.469769792	0.999	0.999	0
AHSG	8.98E-35	0.469746607	0.023	0.007	1.94E-30
PLEKHG6	8.35E-150	0.469643179	0.582	0.447	1.80E-145
RELA	0	0.469521572	0.999	0.999	0
TMCO2	2.16E-108	0.469518958	0.383	0.275	4.66E-104
BRI3	0	0.468541012	0.999	0.999	0
MRPS30	0	0.468238122	0.971	0.976	0
LARP4B	0	0.468197649	0.985	0.992	0
IMP4	0	0.468195305	0.998	0.992	0
FCF1	0	0.468167868	0.994	0.992	0
IRS1	0	0.467859557	0.906	0.669	0
SNX15	0	0.467724709	0.938	0.851	0
TRNAQ-UUG-1	8.24E-43	0.46765091	0.057	0.028	1.78E-38
MESP1	0	0.467628103	0.978	0.974	0
ZNRF3	5.79E-115	0.467599033	0.963	0.971	1.25E-110
TXNL4A	0	0.467330255	0.999	0.999	0
EFR3A	6.13E-169	0.466964136	0.996	0.999	1.32E-164
DLST	0	0.466683336	0.992	0.998	0
SUPV3L1	0	0.466411762	0.983	0.991	0
KIN	0	0.466119891	0.995	0.99	0
HMG20B	0	0.465632228	0.996	0.998	0
HNRNPA2B1	0	0.465602805	1	1	0
TTLL3	0	0.465549001	0.881	0.639	0
PHAX	0	0.465529209	0.996	0.997	0
LOC119058466	3.33E-119	0.46530274	0.477	0.378	7.17E-115	U6 spliceosomal RNA
TTC33	0	0.465200996	0.946	0.975	0
WDR36	0	0.465146961	0.987	0.98	0
RPS19	0	0.465103339	0.999	0.999	0
PDPK1	1.35E-268	0.465069355	0.995	0.995	2.92E-264
ELOA	0	0.464967601	0.999	0.999	0
CENPI	0	0.464785568	0.65	0.628	0
SLC45A2	0	0.464555766	0.774	0.71	0
CPNE2	0	0.464526822	0.985	0.964	0
AP5M1	0	0.464451439	0.992	0.988	0
PHF5A	0	0.46428435	0.999	0.995	0
NDUFS3	0	0.4638278	0.999	0.997	0
COX2	0	0.463815493	0.993	0.981	0
LOC119056837	2.64E-36	0.463747115	0.098	0.064	5.70E-32	apolipoprotein R-like
TAF1A	0	0.463586306	0.976	0.974	0
GEMIN8	0	0.46345761	0.89	0.911	0
EEF1AKMT3	1.50E-227	0.463192454	0.655	0.507	3.25E-223
MNT	0	0.463186033	0.885	0.911	0
TNFRSF17	2.64E-227	0.463118049	0.132	0.061	5.69E-223
ERC1	3.52E-246	0.463097269	0.997	0.995	7.60E-242
SF3B5	0	0.4627163	1	0.996	0
TMEM41A	0	0.46266005	0.884	0.935	0
CUNH11orf24	0	0.462567189	0.985	0.961	0
LOC119041275	4.25E-58	0.462160346	0.163	0.107	9.17E-54	U6 spliceosomal RNA
PNO1	0	0.461609889	0.998	0.998	0
LOC119065497	0	0.461386857	0.989	0.993	0	MOB-like protein phocein
LOC119045540	1.26E-231	0.46086775	0.944	0.973	2.72E-227	uncharacterized LOC119045540	lncRNA
HMCES	0	0.460618496	0.932	0.977	0
FZR1	0	0.460591963	0.997	0.993	0
PGAM1	0	0.460530227	0.999	0.999	0
NCOA1	1.05E-293	0.460466177	0.994	0.993	2.26E-289
ERH	0	0.45990858	0.999	0.999	0
PRKCSH	0	0.459758806	0.999	0.999	0
QSOX1	0	0.459701135	0.97	0.974	0
GPANK1	0	0.459690623	0.999	0.999	0
LARP7	0	0.459215731	1	0.999	0
ZNF606	0	0.459016892	0.995	0.999	0
RAI14	0	0.458867825	0.996	0.926	0
KATNA1	2.97E-283	0.458851462	0.994	0.998	6.40E-279
HECTD1	0	0.45880557	0.99	0.994	0
PRR12	0	0.458542483	0.999	0.998	0
MATK	3.03E-97	0.458117738	0.072	0.084	6.53E-93
MIEF1	0	0.458082519	0.999	0.999	0
FFAR2	4.95E-25	0.458010983	0.038	0.022	1.07E-20
INTS7	0	0.457497441	0.951	0.983	0
AP2S1	0	0.457105455	0.999	0.999	0
LOC119034666	0	0.456907412	0.862	0.812	0	uncharacterized LOC119034666	lncRNA
PINLYP	0	0.456228134	0.886	0.925	0
ZNF581	6.33E-163	0.455571742	0.483	0.343	1.37E-158
CRADD	0	0.455485063	0.962	0.982	0
MATR3	0	0.455451561	0.996	0.998	0
CHMP7	0	0.455332204	0.996	0.996	0
LAMTOR5	0	0.455213505	0.999	0.999	0
LOC128628234	0	0.454815631	0.999	0.999	0	translation machinery-associated protein 7
ATP5MC2	0	0.454620619	0.999	0.999	0
OOEP	1.65E-15	0.454587177	0.076	0.055	3.57E-11
WDR18	0	0.454471788	0.993	0.978	0
NDUFA13	0	0.454413038	0.998	1	0
LSM3	0	0.454366732	0.999	0.999	0
SNTB1	2.34E-46	0.454284013	0.41	0.338	5.04E-42
ILF2	0	0.454226236	0.999	0.999	0
ENDOD1	1.79E-118	0.453843726	0.628	0.543	3.86E-114
ZNF584	0	0.453297463	0.997	0.985	0
PIK3C2A	0	0.453211561	0.998	0.998	0
CDKN2AIPNL	0	0.452967899	0.999	0.999	0
PELI1	0	0.452823397	0.929	0.711	0
ANXA2	4.62E-281	0.452622014	1	0.995	9.96E-277
GTF2I	0	0.451606875	0.989	0.997	0
LOC128627701	0	0.451516271	0.762	0.706	0	translationally-controlled tumor protein
EIF2B2	0	0.451422145	0.997	0.999	0
MKS1	2.23E-300	0.451358877	0.777	0.675	4.81E-296
INKA1	0	0.451288546	0.879	0.911	0
EIF2D	0	0.451237189	0.765	0.985	0
LOC119048878	5.20E-13	0.451098858	0.013	0.006	1.12E-08	T cell receptor alpha variable 38-1-like
FAM171B	0	0.450979073	0.487	0.585	0
CBY1	0	0.450898983	0.994	0.978	0
HERPUD2	0	0.450376272	0.995	0.997	0
GIN1	0	0.450148004	0.982	0.984	0
RXRA	0	0.450032152	0.997	0.989	0
MMAA	0	0.450026846	0.995	0.995	0
CTDSPL	0	0.44963514	0.99	0.953	0
IER3	0	0.449440731	0.989	0.995	0
GUK1	0	0.449364947	0.999	0.999	0
GSKIP	0	0.449322615	0.99	0.997	0
RPL10	0	0.449310245	0.999	0.999	0
LOC119048457	3.36E-51	0.448821419	0.282	0.217	7.26E-47	small Cajal body-specific RNA 6
ATF5	0	0.448809658	0.952	0.865	0
IDH3G	0	0.448619735	0.999	0.999	0
LOC119040543	5.20E-299	0.448372552	0.593	0.524	1.12E-294	small nucleolar RNA U3
DNAJB1	0	0.447956805	0.931	0.845	0
EIF3J	0	0.447740069	0.994	0.996	0
GGCT	0	0.447618399	0.999	0.994	0
RPS3A	0	0.447440879	0.999	0.999	0
MORN4	0	0.447374925	0.975	0.952	0
NHS	6.72E-37	0.447324456	0.586	0.631	1.45E-32
TRMO	0	0.447102168	0.997	0.992	0
ZNF641	0	0.446957601	0.995	0.995	0
LOC128625924	5.64E-51	0.44676648	0.969	0.962	1.22E-46	carcinoembryonic antigen-related cell adhesion molecule 1-like
TUBGCP6	0	0.446695667	0.988	0.99	0
CCDC66	1.79E-294	0.446425898	0.98	0.989	3.87E-290
CHAF1A	0	0.446090149	0.445	0.238	0
USP10	1.56E-246	0.445398631	0.998	1	3.37E-242
ENDOV	0	0.445241451	0.995	0.996	0
CUNH7orf50	0	0.445058989	0.998	0.998	0
WNT11	0	0.444835776	0.107	0.172	0
HEATR6	0	0.444834959	0.995	0.997	0
LOC119039533	0	0.444612891	0.761	0.361	0	probable hydrolase PNKD
AKAP9	0	0.444538193	0.995	0.994	0
HNRNPA0	0	0.444521987	0.996	0.997	0
FAM172A	0	0.444336582	0.978	0.992	0
ARL16	0	0.444286737	0.988	0.982	0
CUNH7orf31	0	0.444224953	0.976	0.987	0
NIPAL3	0	0.443934551	0.977	0.941	0
ATP6V1C1	0	0.443556973	0.996	0.993	0
LOC119058084	3.27E-63	0.443544644	0.321	0.288	7.06E-59	uncharacterized LOC119058084	lncRNA
PRRC2A	0	0.443528035	0.996	0.998	0
CUTC	0	0.443435908	0.983	0.99	0
RAB5IF	0	0.443399358	1	0.998	0
TRAF3	0	0.443309306	0.796	0.658	0
PIGC	0	0.443170773	0.995	0.992	0
SPINT1	0	0.442962838	0.566	0.301	0
SLC10A1	4.80E-225	0.442900408	0.63	0.574	1.04E-220
DNM2	0	0.442871647	0.998	0.998	0
FILIP1L	0	0.442259728	0.942	0.81	0
DHX34	0	0.442225212	0.997	0.992	0
SUV39H1	0	0.44214556	0.752	0.695	0
KCNA2	1.44E-18	0.44212645	0.046	0.032	3.10E-14
LOC119047828	6.94E-22	0.442092269	0.027	0.013	1.50E-17	rho GTPase-activating protein 20-like
LOC119039531	0	0.441672211	0.163	0.218	0	uncharacterized LOC119039531	lncRNA
IMMT	0	0.441479089	0.997	0.996	0
CUNH18orf32	0	0.441089107	0.998	0.999	0
BOD1	0	0.440965742	0.976	0.989	0
DDX39A	0	0.440906875	0.991	0.98	0
GRINA	0	0.440901467	0.996	0.996	0
SLAMF6	0	0.440607042	0.501	0.191	0
LOC119065420	0	0.440525699	0.999	0.999	0	60S ribosomal protein L35a-like
LOC119050141	3.72E-222	0.440408666	0.055	0.062	8.02E-218	uncharacterized LOC119050141	lncRNA
TEX264	0	0.440362639	0.916	0.934	0
VAMP8	0	0.440110957	1	0.999	0
TRNAE-CUC-1	3.66E-93	0.440102318	0.027	0.014	7.88E-89
LOC119046049	4.17E-133	0.440096664	0.445	0.419	9.00E-129	uncharacterized LOC119046049	lncRNA
LOC119065827	1.07E-115	0.439936475	0.303	0.204	2.31E-111	small nucleolar RNA SNORA14
GNPNAT1	0	0.439811641	1	0.998	0
SNRPF	0	0.439686547	0.999	0.999	0
KAT7	0	0.439614903	0.991	0.995	0
GLE1	0	0.439490783	0.972	0.991	0
TADA1	0	0.439429412	0.995	0.995	0
CDC23	0	0.438913146	0.962	0.967	0
KIAA2013	0	0.43869236	1	0.999	0
LOC128627492	1.38E-58	0.438596002	0.328	0.263	2.98E-54	uncharacterized LOC128627492	lncRNA
FGB	1.07E-106	0.438496669	0.178	0.187	2.32E-102
CEP57L1	0	0.438408108	0.98	0.99	0
LIG4	0	0.438328475	0.997	0.992	0
QRICH1	0	0.438255728	0.981	0.991	0
SERTAD3	0	0.438168134	0.988	0.98	0
FAM171A2	0	0.438162787	0.703	0.432	0
INPPL1	0	0.437984358	0.986	0.991	0
MRAS	0	0.437954677	0.575	0.852	0
LOC128625846	9.62E-173	0.437886037	0.126	0.067	2.08E-168	uncharacterized LOC128625846	lncRNA
PRR32	3.90E-62	0.437837631	0.119	0.076	8.40E-58
LOC128628449	0	0.437618258	0.975	0.927	0	histone-lysine N-methyltransferase PRDM9-like
LOC119063298	0	0.437538004	0.682	0.853	0	uncharacterized LOC119063298	lncRNA
METTL25	0	0.437235949	0.943	0.987	0
DTYMK	0	0.437175866	0.998	0.999	0
PPIE	0	0.436988004	0.999	0.999	0
DOCK7	0	0.436943379	0.907	0.986	0
MSRB1	0	0.436887789	0.879	0.862	0
TOMM20	0	0.436499907	0.998	0.998	0
LOC128628050	4.27E-208	0.436427392	0.523	0.47	9.22E-204	uncharacterized LOC128628050	lncRNA
RPS8	0	0.436196969	0.999	0.999	0
LONP2	0	0.436101865	0.927	0.998	0
NSA2	0	0.435927578	0.999	0.999	0
GPBAR1	6.64E-13	0.435858148	0.07	0.052	1.43E-08
CENPL	0	0.435626065	0.429	0.249	0
YBX1	0	0.435600727	0.999	0.999	0
PAFAH1B1	0	0.435539912	0.991	0.994	0
B3GNTL1	0	0.435483505	0.993	0.992	0
PLLP	0	0.435355602	0.974	0.905	0
CAP1	0	0.435351945	1	0.999	0
UTP25	0	0.435194456	0.997	0.998	0
EIF3I	0	0.434893724	0.998	1	0
RFK	0	0.434852987	0.998	0.994	0
CHRAC1	0	0.434241657	0.999	0.999	0
RBM22	0	0.434205243	0.997	0.997	0
CCDC15	0	0.4341893	0.734	0.753	0
PIH1D2	0	0.434012289	0.993	0.99	0
RAD50	0	0.433899973	0.999	0.998	0
HK1	0	0.433814402	0.997	0.993	0
LOC128626862	0	0.433272822	0.857	0.587	0	uncharacterized LOC128626862	lncRNA
PRMT5	0	0.433176111	0.983	0.94	0
PCNX3	0	0.433084336	0.997	0.997	0
CCDC12	0	0.432488782	0.993	0.997	0
LOC119059572	0	0.432406809	0.994	0.984	0	uncharacterized LOC119059572	lncRNA
YME1L1	0	0.432379799	0.993	0.995	0
CD63	1.10E-229	0.43231583	0.999	0.999	2.37E-225
LOC119037709	5.72E-106	0.43222193	0.263	0.179	1.23E-101	uncharacterized LOC119037709	lncRNA
HAUS7	0	0.432039814	0.982	0.991	0
MRPL30	0	0.431971798	0.999	0.996	0
ZNF516	3.07E-221	0.43173586	0.915	0.88	6.63E-217
SDHB	0	0.43160712	0.999	0.999	0
CISD3	0	0.431415918	0.956	0.92	0
PUM3	0	0.431341438	0.989	0.983	0
PGRMC2	0	0.430986119	1	0.998	0
LOC128625756	0	0.430438671	0.88	0.914	0	centrosomal protein kizuna-like
XBP1	0	0.430360641	0.999	1	0
CCNG2	0	0.430306741	0.946	0.98	0
ZNF207	0	0.430013389	0.991	0.995	0
APH1B	0	0.429963753	0.845	0.669	0
LOC119059527	0	0.429320989	0.947	0.966	0	ATPase PAAT-like
COPS3	0	0.429312989	0.991	0.994	0
LOC119051005	1.11E-189	0.429133687	0.666	0.531	2.39E-185	SLC35A4 upstream open reading frame protein
MRPL50	0	0.429023924	0.984	0.963	0
PAK1IP1	0	0.428995534	0.983	0.974	0
LRP6	2.53E-101	0.428795557	0.988	0.993	5.45E-97
THAP1	0	0.428756836	0.998	0.995	0
MTR	0	0.428678275	0.947	0.875	0
TAB2	0	0.428594134	0.989	0.991	0
SPTSSA	0	0.428459069	0.973	0.921	0
SMARCA4	0	0.428420501	0.997	0.998	0
FUCA1	0	0.428205188	1	0.998	0
MBTPS1	0	0.42819138	0.996	0.997	0
LOC119052523	7.84E-09	0.428126116	0.024	0.016	0.000169128	small nucleolar RNA U13
PITHD1	0	0.427961511	0.997	0.984	0
GM2A	0	0.427884548	0.99	0.994	0
EMC3	0	0.427819623	0.996	0.997	0
LOC128626961	0	0.427819196	0.917	0.986	0	ribosome-releasing factor 2, mitochondrial-like
ZNF800	3.67E-64	0.427771819	0.99	0.999	7.92E-60
LOC119038451	0	0.427542058	0.999	0.984	0	zinc finger protein 268-like
RAPGEF2	0	0.427323329	0.998	0.999	0
DAD1	0	0.42705927	0.999	0.999	0
SH3BP4	1.27E-222	0.42683451	0.585	0.538	2.73E-218
LOC128626577	0	0.426754199	0.989	0.96	0	uncharacterized LOC128626577	lncRNA
ATP13A3	6.64E-163	0.426419042	0.968	0.98	1.43E-158
B4GALT4	0	0.426332302	0.641	0.852	0
EFCAB14	0	0.42598861	0.995	0.994	0
KLHL11	0	0.425963186	0.846	0.934	0
PDRG1	0	0.425724265	0.994	0.993	0
AMACR	0	0.425709746	0.999	0.997	0
PREB	0	0.425547012	0.99	0.953	0
LOC128627598	0	0.425523636	0.901	0.597	0	protein diaphanous homolog 1
FBXL20	0	0.425367201	0.971	0.964	0
TOMT	9.07E-11	0.425253872	0.019	0.012	1.96E-06
LOC119035110	2.44E-258	0.424749328	0.827	0.82	5.26E-254	uncharacterized LOC119035110	lncRNA
PWWP3A	0	0.424689435	0.99	0.996	0
RPS3	0	0.424646386	0.999	0.999	0
LOC119037207	1.00E-25	0.424410662	0.142	0.105	2.17E-21	serine protease 44-like
DYNLRB1	0	0.424041959	0.998	1	0
TMEM208	0	0.42379541	1	0.999	0
ELOC	0	0.423666018	0.987	0.99	0
TMTC1	0	0.423558818	0.599	0.358	0
RCHY1	0	0.4235526	0.985	0.99	0
LOC119064381	7.44E-222	0.423253876	0.58	0.527	1.60E-217	uncharacterized LOC119064381	lncRNA
USF2	0	0.423163454	0.999	0.999	0
JUN	0	0.423031552	0.998	0.99	0
MAPRE3	4.22E-285	0.422958149	0.964	0.945	9.10E-281
LOC119043944	0	0.422777395	0.999	0.999	0	cytochrome b-c1 complex subunit 10
SARS1	0	0.422706673	0.998	0.999	0
ITGB3BP	0.00E+00	0.422377431	0.972	0.971	2.15E-304
LOC119055827	0	0.422347327	0.995	0.993	0	uncharacterized LOC119055827	lncRNA
UGGT1	3.22E-162	0.422081932	0.987	0.995	6.94E-158
SCYL2	8.90E-296	0.422018912	0.993	0.997	1.92E-291
ACADM	8.92E-134	0.422001145	0.99	1	1.92E-129
RPN2	0	0.421677787	0.997	0.998	0
EMG1	0	0.421487332	0.99	0.99	0
FARSB	0	0.421352061	0.99	0.992	0
LOC128628168	4.44E-97	0.421244593	0.192	0.122	9.57E-93	uncharacterized LOC128628168	lncRNA
PLPP6	3.35E-300	0.420788791	0.821	0.67	7.23E-296
NDUFS8	0	0.420656874	0.999	0.999	0
DRAM2	0	0.420607275	0.999	0.999	0
TUSC2	0	0.4204897	0.999	0.999	0
EXOC3	0	0.42039322	0.996	0.991	0
DNAJB5	1.22E-207	0.420373053	0.633	0.474	2.63E-203
CUNH21orf62	2.41E-199	0.420121069	0.233	0.242	5.19E-195
LOC119051624	1.46E-177	0.419991497	0.578	0.429	3.14E-173	zinc finger protein 530-like
CLTB	0	0.419690999	1	0.999	0
GNL1	0	0.419681868	0.987	0.992	0
TRIAP1	0	0.419622248	0.998	0.995	0
FOXJ2	2.2578800014945e-321	0.419598911	0.995	0.997	4.86956979922318e-317
NIPA1	0	0.419329717	0.795	0.944	0
LOC119049709	9.87E-233	0.418177119	0.146	0.079	2.13E-228	small nucleolar RNA U3
LOC119065227	6.50E-98	0.417680911	0.184	0.11	1.40E-93	uncharacterized LOC119065227	lncRNA
ATP9B	0	0.417248978	0.982	0.991	0
ISG20L2	0	0.417152453	0.998	0.997	0
LOC128627275	1.29E-08	0.416912235	0.04	0.033	0.000278972	uncharacterized LOC128627275	lncRNA
MPP7	0	0.41675211	0.846	0.392	0
TMEM225B	0	0.416735086	0.997	0.992	0
RPS2	0	0.416618146	0.999	1	0
VASP	0	0.41661728	0.946	0.956	0
PLK4	1.76E-278	0.416609942	0.206	0.106	3.79E-274
VDAC1	0	0.416474514	0.966	0.997	0
RXRB	0	0.416454362	0.997	0.996	0
RNF14	0	0.416076396	0.995	0.994	0
CHMP6	0	0.415787465	0.986	0.99	0
MSH3	0	0.415687083	0.967	0.986	0
PAM16	0	0.41543892	0.999	0.999	0
LOC119045463	0	0.414688177	1	0.999	0	cytochrome c oxidase subunit 8A, mitochondrial
RPS19BP1	0	0.414430902	1	0.996	0
ITPR1	1.25E-137	0.414147229	0.85	0.758	2.70E-133
RMC1	0	0.413766408	0.973	0.991	0
DSN1	2.04E-250	0.413460747	0.222	0.121	4.40E-246
LOC119060522	6.01E-241	0.413320914	0.724	0.71	1.30E-236	uncharacterized LOC119060522	protein coding
COPS7A	0	0.413167836	0.998	0.998	0
SNX3	0	0.413044288	0.931	0.988	0
SOCS3	1.25E-220	0.412901249	0.596	0.553	2.69E-216
RPAP3	0	0.412598592	0.994	0.997	0
RPS20	0	0.412438118	0.998	0.999	0
RPS11	0	0.412030925	0.998	1	0
NDUFA1	0	0.411680009	0.999	0.996	0
LOC128625847	0	0.411624995	0.783	0.771	0	uncharacterized LOC128625847	lncRNA
SLC35E3	1.39E-105	0.41145745	0.698	0.681	3.01E-101
MYOZ3	1.93E-11	0.411446557	0.057	0.042	4.17E-07
KLB	0	0.411286553	0.654	0.703	0
RPL21	0	0.411019685	1	0.999	0
ZC3H4	0	0.410450775	0.99	0.998	0
LOC119043753	0	0.409577148	0.99	0.974	0	uncharacterized LOC119043753	lncRNA
CCDC89	1.03E-178	0.409463034	0.538	0.398	2.21E-174
ACTR5	0	0.40935451	0.838	0.862	0
FAM168B	0	0.409068603	0.972	0.994	0
LOC119035036	3.69E-08	0.408880379	0.098	0.082	0.000794836	uncharacterized LOC119035036	lncRNA
LOC119052553	2.26E-32	0.408849461	0.051	0.03	4.86E-28	small nucleolar RNA SNORA16B/SNORA16A family
PRDM15	0	0.408791591	0.986	0.993	0
ALG12	0	0.408693799	0.999	0.999	0
DHX8	0	0.408521994	0.998	0.996	0
TFAM	1.57E-249	0.407910086	0.993	0.997	3.39E-245
LOC128627967	7.93E-183	0.407777371	0.663	0.516	1.71E-178	uncharacterized LOC128627967	lncRNA
HADHB	1.37E-176	0.407700484	0.988	0.998	2.95E-172
WDR1	0	0.407489104	0.999	0.999	0
LOC119038633	6.03E-263	0.407122592	0.358	0.213	1.30E-258	uncharacterized LOC119038633	lncRNA
GOLGA5	0	0.406980177	0.998	0.995	0
UBE2W	0	0.406907566	0.993	0.992	0
ZWINT	6.46E-222	0.40683116	0.372	0.235	1.39E-217
ATP5MC3	0	0.406402311	1	0.999	0
ATP5ME	0	0.406318746	0.999	0.998	0
EXOC2	1.50E-264	0.406298455	0.938	0.996	3.23E-260
ILF3	0	0.406190592	0.999	0.999	0
PSMB4	0	0.405457285	1	0.999	0
CERS2	0	0.40542782	0.998	1	0
ARHGEF19	2.38E-174	0.405370395	0.745	0.661	5.13E-170
CPA2	0	0.405238967	0.735	0.787	0
LOC128628189	1.02E-133	0.40509378	0.576	0.562	2.19E-129	uncharacterized LOC128628189	lncRNA
S100A11	8.47E-290	0.405067463	0.999	1	1.83E-285
TRIM23	0	0.404933191	0.99	0.996	0
ATF4	0	0.404568287	1	0.998	0
CYREN	0	0.404264391	0.895	0.901	0
POLR3K	0	0.404225047	0.998	0.988	0
LCLAT1	0	0.404017099	0.614	0.854	0
ABCC10	0	0.403941377	0.763	0.916	0
PJA1	0	0.403904671	0.999	0.997	0
CRAMP1	0	0.403889045	0.987	0.993	0
PGP	0	0.403498745	1	0.997	0
KLF13	0	0.403365898	0.82	0.48	0
PSMG4	0	0.403282593	0.998	1	0
KDELR2	0	0.403276259	1	0.999	0
ANAPC1	3.77E-203	0.403245822	0.976	0.991	8.12E-199
IDI1	0	0.403132885	0.912	0.81	0
LOC128627833	8.14E-91	0.403125998	0.541	0.439	1.76E-86	uncharacterized LOC128627833	lncRNA
HSPA14	0	0.403077168	0.991	0.997	0
KHNYN	0	0.403058118	0.989	0.998	0
NOD2	0	0.402979187	0.471	0.212	0
SEC61G	0	0.402977112	0.999	0.999	0
ITCH	0	0.402859036	0.996	0.997	0
PARG	4.93E-304	0.402589774	0.958	0.989	1.06E-299
NOM1	0	0.402022291	0.998	0.999	0
UNC50	0	0.401319872	0.99	0.99	0
HAS1	3.80E-14	0.401193659	0.092	0.077	8.19E-10
FRMD4A	0	0.401105191	0.976	0.95	0
LOC119044169	0	0.400542234	0.999	0.999	0	thioredoxin domain-containing protein 15
DGKA	0	0.400446448	0.814	0.848	0
CANT1	0	0.39986521	0.999	0.999	0
FNDC3A	4.97E-138	0.399734842	0.994	0.995	1.07E-133
MEF2D	0	0.399519725	0.994	0.996	0
LOC119042591	1.70E-199	0.399411817	0.231	0.23	3.67E-195	cystatin-B-like
NDC1	0	0.399208407	0.902	0.979	0
IPPK	0	0.398988441	0.949	0.978	0
GLYR1	6.86E-258	0.398987311	0.992	0.995	1.48E-253
ACOX3	0	0.398986057	0.867	0.893	0
IL23A	2.94E-71	0.3987651	0.35	0.306	6.34E-67
FAM161A	0	0.398410987	0.988	0.968	0
CHD2	0	0.39840821	0.983	0.991	0
LOC119042952	3.53E-196	0.398361767	0.072	0.031	7.61E-192	uncharacterized LOC119042952	lncRNA
DGKZ	0	0.398340632	0.967	0.954	0
CMPK1	2.31E-283	0.398044441	0.997	1	4.98E-279
IFRD1	0	0.398010171	0.97	0.986	0
RTCA	0	0.3977886	0.996	1	0
GABPB2	0	0.397768354	0.996	0.996	0
S100PBP	0	0.397594287	0.999	0.987	0
PPM1B	1.69E-260	0.397471796	0.987	0.989	3.63E-256
LOC119034684	0	0.396797173	0.553	0.666	0	uncharacterized LOC119034684	lncRNA
SGK2	1.11E-32	0.396657098	0.058	0.034	2.39E-28
CLTC	0	0.396518002	1	0.999	0
CUL4A	3.59E-283	0.396466413	0.987	0.994	7.74E-279
RPL12	0	0.396378244	0.998	0.999	0
ZNF687	0	0.396033659	0.955	0.979	0
PLA2G12A	0	0.396014804	0.883	0.924	0
HAT1	0	0.395965548	0.98	0.968	0
CUNH11orf71	0	0.395865448	0.975	0.933	0
LHCGR	9.52E-105	0.395796463	0.266	0.172	2.05E-100
HPS5	0	0.395524208	0.998	0.993	0
LOC128627077	0	0.395407913	0.711	0.746	0	basic proline-rich protein-like
PARP2	0	0.395389746	0.94	0.987	0
WIPF1	4.69E-175	0.395294217	0.985	0.987	1.01E-170
ATP6V0C	0	0.395232581	0.999	0.999	0
LOC128625751	0	0.394797421	0.999	0.998	0	zinc finger protein 471-like
EPOR	0	0.394305491	0.59	0.661	0
LOC119061541	6.24E-22	0.394043755	0.062	0.041	1.34E-17	uncharacterized LOC119061541	lncRNA
SNAPC4	0	0.394033816	0.979	0.987	0
LOC119052525	0	0.393838821	0.988	0.977	0	small nucleolar RNA U3
LOC119035164	0.000172783	0.393706553	0.051	0.042	1	U6 spliceosomal RNA
MAK16	0	0.393650777	0.999	0.999	0
UFL1	0	0.39354517	0.99	0.992	0
BASP1	8.32E-51	0.39346022	0.71	0.653	1.79E-46
LOC119053175	0	0.393455845	0.998	0.995	0	zinc finger protein 256-like
BECN1	0	0.393092658	0.995	0.997	0
NFIL3	0	0.393065623	0.953	0.917	0
CUNH11orf54	0	0.393023697	0.998	0.986	0
ZNF768	0	0.392928085	1	0.998	0
SOD1	0	0.392906401	0.999	0.999	0
KCNAB3	6.26E-219	0.392897716	0.756	0.747	1.35E-214
WRAP73	0	0.392557214	0.981	0.99	0
LOC119047065	0	0.392523362	0.999	0.999	0	cytochrome c oxidase subunit 4 isoform 1, mitochondrial
COMMD4	0	0.392309015	0.999	0.998	0
LOC128626421	4.34E-225	0.392297482	0.598	0.434	9.37E-221	uncharacterized LOC128626421	lncRNA
FBXO11	4.17E-278	0.392185579	0.981	0.992	8.99E-274
PPP1CA	0	0.392056246	0.999	0.999	0
TAMM41	0	0.391560106	0.919	0.963	0
LOC119051583	0	0.391320804	0.671	0.905	0	zinc finger protein 418-like
LOC119035760	4.11E-34	0.391267825	0.306	0.25	8.86E-30	uncharacterized LOC119035760	lncRNA
ECRG4	0	0.391159697	1	0.994	0
YAF2	1.89E-126	0.391005398	0.977	0.995	4.08E-122
AATF	0	0.390967979	0.97	0.98	0
SLC37A3	0	0.390845918	0.994	0.995	0
FBXL18	0	0.390680415	0.933	0.871	0
GPATCH3	0	0.390671555	0.991	0.986	0
YAP1	1.89E-250	0.39059376	0.966	0.875	4.08E-246
LOC119057477	0	0.390251473	1	0.999	0	cytochrome c oxidase subunit 6A1, mitochondrial
DERL2	0	0.390146901	0.999	0.999	0
TAC1	1.36E-35	0.390090457	0.035	0.015	2.94E-31
LOC119037651	2.12E-295	0.389939977	0.886	0.8	4.57E-291	uncharacterized LOC119037651	lncRNA
PLPBP	0	0.38968476	0.999	0.999	0
SNRNP70	0	0.389681618	0.997	0.999	0
LOC119060702	1.88E-171	0.389585364	0.998	1	4.05E-167	uncharacterized LOC119060702	lncRNA
TASOR2	3.46E-307	0.389574483	0.99	0.993	7.47E-303
EDC4	0	0.389526528	0.999	0.995	0
POLR1H	0	0.389479508	0.994	0.999	0
RPL27	0	0.389336295	0.999	0.999	0
ZDHHC23	0	0.389214359	0.689	0.654	0
CILK1	0	0.389129894	0.864	0.927	0
PRPH	1.48E-09	0.389025597	0.048	0.036	3.20E-05
CCNG1	0	0.388895274	0.999	0.999	0
THSD8	0	0.388791621	0.581	0.369	0
RSRP1	6.77E-307	0.388665117	1	0.999	1.46E-302
YIF1A	0	0.388367396	0.999	0.999	0
WDR62	9.47E-245	0.387965913	0.152	0.075	2.04E-240
RPS6KB2	0	0.387821064	0.977	0.983	0
CFL1	0	0.387609776	0.999	0.999	0
AUH	2.69E-290	0.387363669	0.964	0.986	5.80E-286
SLC38A1	0	0.387013478	0.657	0.459	0
RTF2	0	0.386941729	0.996	0.994	0
SLC22A16	2.96E-282	0.386567695	0.115	0.157	6.38E-278
HP1BP3	5.89E-238	0.38647086	0.992	0.997	1.27E-233
WDR74	0	0.386349877	0.999	0.995	0
RPL32	0	0.386044514	0.999	0.999	0
LOC128627536	0.028928275	0.386044482	0.011	0.009	1	uncharacterized LOC128627536	lncRNA
ZSWIM4	0	0.385887594	0.772	0.849	0
FOXRED2	7.70E-63	0.385819141	0.442	0.36	1.66E-58
LAMP1	0	0.384698552	1	0.999	0
TPM4	0	0.384574708	1	0.999	0
MYADM	0	0.384333443	0.996	0.972	0
PEX13	0	0.383565106	0.916	0.968	0
LOC119061733	4.37E-118	0.383114125	0.089	0.041	9.42E-114	uncharacterized LOC119061733	lncRNA
LOC119051004	0	0.383102311	0.949	0.917	0	probable UDP-sugar transporter protein SLC35A4
LIPT1	0	0.382953125	0.947	0.957	0
SPACA6	0	0.382824149	0.969	0.806	0
CWC15	0	0.382628315	0.997	0.998	0
SYCE3	0	0.382469809	0.18	0.232	0
GINS1	7.2463965990196e-318	0.38241959	0.695	0.502	1.56283035451056e-313
PAAF1	0	0.382232268	0.992	0.991	0
MTIF2	0	0.381872958	0.984	0.988	0
CNIH1	0	0.381770064	0.999	0.999	0
CORO1C	7.11E-244	0.38149251	0.98	0.991	1.53E-239
HNRNPUL1	0	0.381318109	0.998	0.998	0
MPI	0	0.381234419	0.935	0.935	0
LOC119036275	4.30E-94	0.380832653	0.486	0.411	9.28E-90	uncharacterized LOC119036275	protein coding
TRNAM-CAU-2	1.44E-10	0.380825331	0.103	0.085	3.11E-06
LOC128626230	4.00E-05	0.38071563	0.026	0.022	0.86163316	cystatin-B-like
CAAP1	0	0.38067685	0.973	0.991	0
LOC119052369	0	0.380626056	1	0.999	0	uncharacterized LOC119052369	lncRNA
CCZ1	0	0.380603377	0.998	0.999	0
NLRP6	1.46E-15	0.380460031	0.067	0.049	3.15E-11
LOC119041554	4.01E-48	0.380230174	0.138	0.121	8.64E-44	small nucleolar RNA SNORA68
LOC119054423	2.68E-128	0.379797633	0.998	1	5.79E-124	zinc finger protein 271-like
CKM	0	0.379783645	0.282	0.141	0
LOC119064359	8.98E-238	0.379777586	0.924	0.911	1.94E-233	cytochrome P450 20A1
SH2D7	1.83E-83	0.379621616	0.03	0.037	3.95E-79
GTF3A	0	0.37949829	1	0.999	0
MPL	7.44E-20	0.379462127	0.042	0.028	1.60E-15
XPC	0	0.379198847	0.99	0.97	0
PLEKHF1	0	0.378558821	0.856	0.922	0
ANKRD46	5.36E-286	0.378325653	0.992	0.993	1.16E-281
LOC119053153	0	0.378052461	0.993	0.995	0	zinc finger protein 211-like
MKLN1	4.23E-213	0.37799853	0.993	0.996	9.12E-209
LOC119038010	0	0.377928596	0.61	0.417	0	small nucleolar RNA SNORD113/SNORD114 family
BSN	2.53E-208	0.377848323	0.435	0.418	5.45E-204
LSM12	0	0.377844578	0.998	0.995	0
NUMB	0	0.377734811	0.995	0.996	0
RPL10A	0	0.377499431	1	0.999	0
MYCBP2	0	0.376858147	1	0.999	0
WDR45	0	0.376828432	0.999	0.999	0
HIRIP3	0	0.376691007	0.974	0.894	0
LOC119054931	8.35E-11	0.376665063	0.018	0.012	1.80E-06	histone H2B type 2-F-like
LOC119058136	0.002137651	0.37641381	0.022	0.017	1	U6 spliceosomal RNA
E2F4	0	0.376048393	0.999	0.998	0
ZNF558	0	0.375691744	0.995	0.971	0
RAD21	0	0.375662587	0.998	0.997	0
SDHC	0	0.375469047	0.991	0.997	0
ZC2HC1C	3.69E-86	0.375390262	0.397	0.311	7.96E-82
GPRC5C	0	0.375345975	0.986	0.749	0
PDCD2	0	0.375303953	0.993	0.978	0
RABGAP1L	8.14E-282	0.375262278	0.945	0.937	1.75E-277
CDC42SE1	0	0.374410236	0.999	0.999	0
ELAC2	0	0.374143892	0.904	0.987	0
ORC6	0	0.373864454	0.964	0.828	0
VSIG10	0	0.373461739	0.978	0.9	0
CABLES2	0	0.373305358	0.991	0.993	0
RPS7	0	0.373298612	0.998	1	0
TACC3	0	0.373047688	0.404	0.244	0
CENPV	0	0.372949524	0.684	0.726	0
TAX1BP1	0	0.372691334	0.999	0.999	0
PLPP1	0	0.37228128	0.992	0.976	0
LOC119058660	6.62695191423322e-318	0.372133253	0.999	0.999	1.42923471934268e-313	histone H3.3A
EIF2B1	0	0.371453264	0.947	0.798	0
RSAD1	0	0.371179985	0.776	0.866	0
CIB1	0	0.371065837	0.998	0.997	0
NCAPG	0	0.370571172	0.71	0.454	0
TSTD1	0	0.370515306	1	0.998	0
RPL24	0	0.370397823	0.998	0.999	0
WIPI2	0	0.370255114	0.998	0.997	0
MOK	5.86470404732107e-310	0.370222291	0.742	0.554	1.26E-305
LLGL1	0	0.36995843	0.81	0.931	0
ARMC1	0	0.369912072	0.988	0.99	0
DGCR8	0	0.369530822	0.998	0.998	0
PRKDC	1.78E-94	0.369432607	0.977	0.995	3.83E-90
IQCG	0	0.369315264	0.999	0.991	0
LOC119056928	0	0.369305146	0.272	0.154	0	small nucleolar RNA SNORA33
PSMB6	0	0.369266413	0.999	0.999	0
TMEM134	0	0.369231175	1	0.997	0
TRIM62	0	0.369155958	0.683	0.923	0
TRIM25	0	0.369109692	1	0.999	0
XPNPEP1	3.44E-250	0.368878857	0.933	0.847	7.42E-246
LRRC58	1.15E-254	0.368790838	0.998	0.999	2.47E-250
PCNA	0	0.368504922	1	0.999	0
RHOBTB3	1.17E-104	0.368222164	0.776	0.78	2.51E-100
PTPN4	7.46E-269	0.368125143	0.967	0.99	1.61E-264
POGZ	0	0.368039567	0.988	0.997	0
LOC119038014	0	0.367708988	0.864	0.687	0	small nucleolar RNA SNORD113/SNORD114 family
TMEM129	0	0.36765935	1	0.998	0
APIP	0	0.36760111	0.988	0.985	0
RBM42	0	0.367493121	0.999	0.999	0
ZBTB9	0	0.367102566	0.966	0.944	0
NDUFC1	0	0.366900688	0.997	0.999	0
GPRC5B	1.11E-07	0.366850448	0.018	0.017	0.002387098
ELAVL1	0	0.366727062	0.985	0.992	0
OSBPL1A	0	0.366553011	0.99	0.99	0
LOC119039874	0.000255703	0.366547534	0.015	0.013	1	small nucleolar RNA SNORD115
TP53INP2	0	0.366501443	0.774	0.805	0
FAM210B	0	0.366485162	0.995	0.988	0
TRIM11	0	0.365923536	0.997	0.999	0
GSG1L	5.24E-190	0.365748271	0.128	0.066	1.13E-185
OST4	0	0.365722396	0.999	0.998	0
KIF3C	0	0.365636988	0.555	0.582	0
LOC119060988	6.66E-78	0.365451762	0.123	0.077	1.44E-73	uncharacterized LOC119060988	lncRNA
PUM1	4.98E-85	0.365039813	0.992	0.999	1.07E-80
RPS21	0	0.365036851	0.999	0.999	0
KDM4D	1.75E-152	0.364932654	0.58	0.516	3.77E-148
CEP104	0	0.364562612	0.995	0.996	0
UBQLN4	0	0.364548479	0.863	0.969	0
NSMCE1	0	0.36449337	0.976	0.976	0
P4HA2	0	0.364420778	0.997	0.977	0
SLC25A20	0	0.36442025	0.997	0.996	0
TMEM141	0	0.364263135	0.962	0.971	0
SEC13	1.72922976044436e-322	0.364156846	0.995	0.997	3.72942982435036e-318
OARD1	0	0.36366332	0.998	0.998	0
POP7	0	0.363342849	0.972	0.979	0
COQ10B	0	0.363277974	0.999	0.999	0
PPP5C	0	0.363186798	0.999	0.999	0
NUP153	3.62E-188	0.362933649	0.982	0.996	7.80E-184
RHBDD2	0	0.362831941	0.999	0.999	0
PLK3	1.53E-286	0.362699522	0.946	0.948	3.29E-282
ANAPC5	0	0.362234874	0.998	0.997	0
CGRRF1	1.38E-226	0.362208184	0.981	0.994	2.97E-222
LOC119049098	0	0.361946284	0.943	0.904	0	cytochrome b-c1 complex subunit Rieske, mitochondrial
TMED7	0	0.361648531	0.999	0.999	0
LOC119043075	0	0.361537894	0.972	0.971	0	uncharacterized LOC119043075	lncRNA
NPLOC4	0	0.361305841	0.986	0.996	0
DPM2	0	0.361092259	0.998	0.999	0
MCM4	1.31E-134	0.360843251	0.582	0.475	2.82E-130
HYDIN	3.26E-202	0.360759414	0.924	0.832	7.04E-198
AVIL	0	0.359792637	0.567	0.651	0
ARMC10	3.20E-246	0.359487245	0.967	0.968	6.90E-242
NUDT12	0	0.359132067	0.999	0.993	0
ACIN1	0	0.357981784	0.996	0.996	0
IP6K1	3.06E-26	0.357850686	0.991	0.998	6.60E-22
NDUFAF4	0	0.357778695	0.768	0.853	0
TSC2	0	0.357713744	0.995	0.997	0
BCAP31	0	0.357449242	0.999	0.999	0
LOC119037093	5.16E-39	0.357346249	0.049	0.029	1.11E-34	U6 spliceosomal RNA
LOC119060977	7.42E-19	0.357312961	0.156	0.133	1.60E-14	40S ribosomal protein S15-like
POLD1	0	0.357289075	0.679	0.729	0
LOC128626103	0	0.357234809	0.995	0.996	0	histone-lysine N-methyltransferase PRDM9-like
LOC119053793	0	0.357177371	0.905	0.866	0	cytoplasmic tRNA 2-thiolation protein 1
SSR2	5.8682129586751e-312	0.357100266	0.999	0.999	1.27E-307
TIA1	2.77E-118	0.356980895	0.993	0.999	5.98E-114
ORAI1	0	0.356953725	0.927	0.898	0
ARL6IP6	0	0.356864213	0.992	0.989	0
CLOCK	1.23E-298	0.356554173	0.971	0.992	2.66E-294
GSS	0	0.356489715	0.943	0.984	0
CELF1	5.26E-269	0.356458907	0.985	0.994	1.13E-264
SNRPB2	0	0.356297288	0.997	0.993	0
DMAC2L	0	0.356295201	0.98	0.944	0
SLC2A4RG	0	0.356282238	0.626	0.739	0
CD59	1.16E-174	0.356200371	0.998	1	2.51E-170
LOC119043810	1.15E-41	0.35607571	0.251	0.193	2.47E-37	kinesin-like protein KIF19
PAXIP1	0	0.355882874	0.922	0.828	0
RPS18	0	0.35585528	0.997	0.999	0
LRRC42	0	0.355730685	0.993	0.993	0
MRPL41	0	0.355542121	0.998	0.992	0
MYO1C	0	0.355340909	0.965	0.921	0
TNKS2	9.02717066852934e-314	0.354992404	0.984	0.993	0.00E+00
BUD31	0	0.354943196	0.999	0.993	0
PTPN2	0	0.354029823	0.984	0.99	0
EFHC1	9.78E-284	0.353912564	0.876	0.741	2.11E-279
CMC1	0	0.353853898	0.855	0.903	0
LOC119036887	0	0.353847977	0.75	0.832	0	uncharacterized LOC119036887	lncRNA
KLHL22	0	0.353595523	0.753	0.937	0
MED21	4.54E-256	0.353371349	0.996	0.998	9.79E-252
RAB11FIP1	0	0.353284367	0.984	0.875	0
LOC119056136	1.51E-298	0.353237476	0.998	0.999	3.25E-294	kelch domain-containing protein 3
STK38L	0	0.352915796	0.964	0.847	0
LOC119064794	0	0.352739568	0.931	0.956	0	uncharacterized LOC119064794	lncRNA
PPP1R3E	0	0.35237687	0.787	0.766	0
RNF41	0	0.352310919	0.999	0.998	0
AURKAIP1	0	0.352186117	0.999	0.999	0
ZMAT2	0	0.352062207	0.999	0.999	0
MRLN	0	0.352030717	0.228	0.066	0
LOC119039174	0	0.35194116	0.573	0.669	0	piggyBac transposable element-derived protein 1-like
RBMX	0	0.351939075	0.999	0.999	0
MLEC	0	0.351917331	1	0.997	0
ABT1	0	0.351537807	0.996	0.992	0
SLC35G2	3.61E-141	0.35139648	0.758	0.659	7.79E-137
POLG	0	0.351364404	0.995	0.992	0
TPM3	0	0.351323036	0.999	0.999	0
BBX	0	0.351142407	1	0.999	0
NGDN	6.68E-290	0.350551906	0.991	0.996	1.44E-285
HNRNPD	0	0.350535175	0.998	0.998	0
FASTKD3	0	0.349964111	0.684	0.788	0
ZBTB40	6.23505514775026e-313	0.349749542	0.991	0.99	0.00E+00
RTTN	0	0.349278202	0.939	0.964	0
POLA2	0	0.349229997	0.961	0.862	0
USP53	2.54E-151	0.349197687	0.624	0.598	5.48E-147
USP47	3.42E-10	0.348944787	0.995	0.998	7.37E-06
XRCC5	9.08E-291	0.34892145	0.956	0.99	1.96E-286
CLPX	1.72E-216	0.348898387	0.995	0.994	3.71E-212
MAFG	0	0.348875467	0.999	0.999	0
USP36	0	0.34831829	0.973	0.908	0
IPO9	0	0.348294672	0.997	1	0
TRIB1	3.99E-291	0.347793399	0.871	0.759	8.61E-287
ABCF3	0	0.347787872	0.997	0.997	0
LOC119064123	3.06E-52	0.347742764	0.457	0.379	6.60E-48	uncharacterized LOC119064123	lncRNA
LOC119045791	4.40E-23	0.347517826	0.163	0.15	9.49E-19	U1 spliceosomal RNA
GALM	0	0.347326543	0.641	0.7	0
LOC119049072	6.73E-41	0.347318334	0.132	0.095	1.45E-36	small nucleolar RNA SNORA15
ITPA	0	0.347283211	0.998	0.999	0
POLR2J	0	0.347236986	0.999	0.999	0
PLD2	0	0.347128805	0.849	0.946	0
URM1	0	0.346902961	0.976	0.984	0
LOC119049427	0.000228254	0.346700096	0.047	0.039	1	small nucleolar RNA SNORD62
RNASEK	4.14E-224	0.345244189	0.999	1	8.94E-220
VAMP4	1.02971491470284e-315	0.345111376	0.998	1	2.22078615653962e-311
RBM48	0	0.344843464	0.998	0.993	0
PNMA2	1.29E-152	0.34437316	0.079	0.048	2.79E-148
DHX33	0	0.344177969	0.991	0.995	0
LOC119058825	1.69E-67	0.344147645	0.365	0.33	3.65E-63	small nucleolar RNA SNORA63
ATP13A1	0	0.343903124	0.994	0.988	0
RPS17	0	0.343901405	0.999	0.999	0
TECPR2	0	0.343694047	0.984	0.991	0
ZWILCH	0	0.343408514	0.996	0.98	0
ITGAE	0	0.343338037	0.994	0.999	0
SEC23B	3.50E-95	0.343158665	0.934	0.943	7.54E-91
ABHD5	0	0.343000402	0.995	0.983	0
PPP4C	0	0.342910295	0.999	0.998	0
NDUFV3	0	0.342804749	0.999	0.999	0
LOC119038164	2.21E-113	0.342736719	0.431	0.316	4.77E-109	uncharacterized LOC119038164	lncRNA
FRMD8	0	0.342519263	0.828	0.913	0
LOC119061534	0	0.342457046	0.997	0.997	0	NA
SEMA7A	9.14E-240	0.342267228	0.444	0.295	1.97E-235
VPS35	0	0.342110677	0.999	0.999	0
PHKB	1.04E-165	0.34209264	0.998	1	2.25E-161
MARCKSL1	0	0.342059657	0.271	0.13	0
SLC4A9	1.42E-12	0.341966524	0.018	0.02	3.06E-08
HIPK2	0.00E+00	0.341760157	0.97	0.971	1.41E-304
GPR149	5.51E-51	0.341754801	0.024	0.023	1.19E-46
VCPIP1	2.90E-288	0.341611741	0.999	0.995	6.25E-284
LOC128627135	0	0.341108889	0.628	0.787	0	uncharacterized LOC128627135	protein coding
STMN1	0	0.340988727	0.899	0.802	0
CDC7	0	0.340731384	0.943	0.915	0
CUNH1orf74	0	0.340447259	0.995	0.983	0
SNRNP25	0	0.34036308	0.992	0.995	0
LOC119053779	2.19E-145	0.340221968	0.785	0.734	4.73E-141	uncharacterized LOC119053779	lncRNA
DCTN3	0	0.340219372	0.999	0.999	0
NEDD1	0	0.340108805	0.923	0.993	0
LOC128627659	1.40E-97	0.34001855	0.02	0.026	3.01E-93	ferritin heavy chain-like
RNF20	0	0.33984228	0.996	0.995	0
CACUL1	0	0.339785002	0.992	0.992	0
NLGN2	1.28E-42	0.339719121	0.765	0.702	2.75E-38
LOC119043892	0	0.339281572	0.804	0.957	0	uncharacterized LOC119043892	lncRNA
RUNDC1	0	0.339270403	0.947	0.894	0
PPP2R5A	0	0.339262083	0.925	0.985	0
MRPL24	0	0.339246373	0.991	0.97	0
KLHL33	1.97E-159	0.339190005	0.417	0.413	4.26E-155
PRDX2	0	0.3385782	0.965	0.954	0
LOC128628531	1.03892543963296e-316	0.338310397	0.977	0.973	2.24065049565641e-312	uncharacterized LOC128628531	lncRNA
PCBP4	1.70E-141	0.338233859	0.706	0.638	3.67E-137
POLE4	0	0.338002448	0.997	0.998	0
DAPK1	0	0.3375777	0.552	0.836	0
PTHLH	0	0.337524614	0.182	0.054	0
HSCB	0	0.337455184	0.996	0.996	0
STAU2	1.96E-285	0.336949489	0.879	0.946	4.22E-281
LOC119042370	0	0.336844678	0.999	0.998	0	myosin regulatory light chain 12B
LOC119063134	0.143605447	0.336801423	0.011	0.009	1	uncharacterized LOC119063134	protein coding
RPUSD2	6.92E-243	0.336513616	0.835	0.791	1.49E-238
COQ3	0	0.336072322	0.676	0.911	0
MCOLN2	0	0.335867953	0.726	0.255	0
CCNL1	0	0.335730123	0.994	0.992	0
CSRNP1	1.29E-252	0.33566708	0.9	0.885	2.78E-248
PFDN1	1.35E-168	0.335345225	0.973	0.997	2.91E-164
IRF3	1.75E-269	0.335296089	0.992	1	3.78E-265
LOC119048245	0	0.334998527	0.981	0.979	0	cytochrome b5 reductase 4
SIRT1	7.46E-190	0.334991667	0.979	0.996	1.61E-185
GIT1	0	0.334697377	0.998	0.998	0
RNASE11	2.28E-209	0.334407353	0.847	0.767	4.91E-205
ZFPM1	4.13E-297	0.334155816	0.754	0.573	8.90E-293
LOC128626006	3.13E-128	0.334146563	0.298	0.205	6.75E-124	uncharacterized LOC128626006	lncRNA
CAMKK1	0	0.333985954	0.488	0.571	0
ANKRD61	1.42E-242	0.333946651	0.841	0.814	3.07E-238
MFN1	1.07678057649434e-315	0.333694151	0.988	0.992	2.32229266932535e-311
PPP2R2A	2.21E-166	0.333690608	0.979	0.991	4.76E-162
ATP4A	3.97E-49	0.333660918	0.037	0.021	8.56E-45
EIF3K	0	0.333463916	0.999	0.998	0
MRPL43	0	0.333376275	0.986	0.982	0
LOC119063480	2.90E-247	0.333265053	0.999	0.999	6.25E-243	protein mago nashi homolog 2
TMCO1	1.53E-262	0.333229267	0.999	0.999	3.30E-258
LRRC61	0	0.333204056	0.966	0.972	0
YTHDC2	1.10E-217	0.332999466	0.973	0.99	2.37E-213
MRPL10	0	0.332581263	0.995	0.977	0
SETD5	1.20E-174	0.332207358	0.992	0.995	2.60E-170
CUTA	0	0.332127825	1	0.997	0
OAZ2	0	0.331920816	0.999	0.999	0
LOC119036530	7.11E-39	0.33174111	0.998	1	1.53E-34	acylphosphatase-1
IPO4	0	0.331718182	0.942	0.888	0
STYXL1	5.29609097069624e-310	0.330086584	0.885	0.733	1.14E-305
LOC119062293	6.39E-06	0.33004663	0.038	0.031	0.137900842	small nucleolar RNA SNORA36 family
E4F1	0	0.329767532	0.995	0.999	0
GAPDH	5.33E-263	0.32963536	0.989	0.999	1.15E-258
UBQLN2	0	0.329305279	0.995	0.989	0
LOC119041466	8.86E-135	0.328830831	0.037	0.017	1.91E-130	uncharacterized LOC119041466	lncRNA
ZNF740	0	0.328791631	0.987	0.994	0
TRAPPC2	0	0.328770749	0.997	0.998	0
SLC4A3	7.25E-81	0.328190767	0.527	0.517	1.56E-76
NUMA1	5.00E-93	0.328022074	0.986	0.999	1.08E-88
UNK	0	0.327751267	0.993	0.998	0
TOMM40L	0	0.327672805	0.971	0.931	0
MGAT5B	0	0.327598493	0.252	0.126	0
RSL24D1	0	0.327368212	0.999	0.999	0
TTN	0	0.327356905	0.249	0.091	0
VMA21	0	0.326936036	0.989	0.984	0
TMBIM6	0	0.326896288	0.999	0.999	0
OAT	2.47032822920623e-323	0.326867532	0.998	1	5.32775689192908e-319
ERICH3	2.21E-08	0.326840653	0.055	0.05	0.000476099
LOC119044373	5.52E-163	0.326794599	0.699	0.569	1.19E-158	uncharacterized LOC119044373	lncRNA
TTR	3.54E-19	0.326501056	0.16	0.129	7.62E-15
MRPL49	0	0.325521395	0.902	0.928	0
TRIOBP	0	0.325514057	0.999	0.994	0
ZFYVE19	0	0.32534584	0.906	0.914	0
NKIRAS2	0	0.32469197	0.999	0.999	0
APEH	0	0.324368227	0.996	0.995	0
PSMC6	0	0.324174519	0.993	0.99	0
RYBP	2.07E-192	0.324170444	0.978	0.99	4.47E-188
TMEM258	0	0.324057598	1	0.999	0
LOC128628453	5.96E-30	0.32381347	0.196	0.151	1.29E-25	uncharacterized LOC128628453	lncRNA
MPHOSPH8	1.84E-305	0.323385002	0.989	0.995	3.97E-301
ARVCF	0	0.323213477	0.457	0.286	0
VAPB	6.47E-239	0.322957824	0.999	0.999	1.40E-234
IFT43	8.45758181061796e-315	0.322646999	0.957	0.971	1.82404666909598e-310
MRPL11	0	0.322606079	0.999	0.999	0
TAOK1	2.25E-275	0.322355797	0.986	0.996	4.86E-271
ITIH1	1.78E-66	0.322185405	0.014	0.006	3.83E-62
STK11IP	0	0.322000825	0.988	0.965	0
FSIP2	0.001335499	0.321985264	0.028	0.026	1
FAM20C	7.15E-181	0.32172096	0.218	0.24	1.54E-176
TBC1D10A	0	0.321695567	0.977	0.973	0
C2CD5	1.26E-306	0.321542222	0.934	0.99	2.73E-302
QTRT1	0	0.321509205	0.982	0.976	0
ANTKMT	0	0.321187373	0.95	0.906	0
PGS1	0	0.320960337	0.993	0.995	0
TRAF4	0	0.320940515	0.946	0.848	0
DAP	0	0.32070936	0.991	0.992	0
LOC119064834	0	0.319925127	0.998	0.999	0	UPF0488 protein C8orf33
UBE2H	7.71E-139	0.319695663	0.987	0.998	1.66E-134
SMYD4	0	0.319585279	0.75	0.935	0
MTMR1	2.78E-250	0.319347484	0.935	0.973	5.99E-246
FAN1	8.75E-283	0.319313708	0.99	0.993	1.89E-278
TMUB2	0	0.319201266	1	0.996	0
TYR	2.76E-172	0.318890737	1	1	5.95E-168
KIAA0825	0	0.318618404	0.764	0.96	0
FRG1	3.15E-165	0.318418819	0.998	0.999	6.79E-161
CLN8	0	0.318255244	0.939	0.788	0
EDEM3	3.94E-206	0.318160222	0.986	0.999	8.49E-202
CEBPB	0	0.318156653	0.976	0.975	0
DUS4L	1.71E-265	0.317975223	0.984	0.989	3.68E-261
TMEM167B	0	0.317950495	0.998	0.988	0
HOXB7	1.93E-247	0.317817558	0.122	0.051	4.17E-243
C4A	6.12E-125	0.317797991	0.626	0.653	1.32E-120
GHDC	0	0.317702652	0.826	0.85	0
COQ6	0	0.317548898	0.942	0.976	0
LOC119056798	2.16E-139	0.316999955	0.166	0.101	4.66E-135	centromere protein F-like
P4HB	0	0.316521288	1	0.999	0
NKAP	4.07E-306	0.316349273	0.99	0.991	8.78E-302
TMEM205	0	0.316216332	1	0.995	0
SF3B1	2.45E-275	0.315911246	0.996	0.996	5.29E-271
DCXR	2.02E-153	0.315169995	0.598	0.462	4.35E-149
TMEM161B	6.79E-282	0.315024905	0.964	0.988	1.46E-277
OSGIN2	0	0.314913774	0.995	0.965	0
PRPF19	0	0.314777451	0.999	0.999	0
TSTD2	3.14268417989952e-311	0.314609556	0.996	0.997	6.78E-307
ZC3H12D	7.61E-106	0.314509715	0.507	0.487	1.64E-101
SLC9A4	2.57E-224	0.314359547	0.163	0.081	5.54E-220
KBTBD3	6.52E-10	0.314285398	0.931	0.944	1.41E-05
LOC119056022	3.75E-33	0.31426876	0.295	0.239	8.09E-29	uncharacterized LOC119056022	lncRNA
PMPCB	2.11E-267	0.314143609	0.993	0.996	4.56E-263
LOC119054678	0.000860788	0.313666022	0.026	0.024	1	uncharacterized LOC119054678	lncRNA
GNB1	1.07E-304	0.313662553	0.999	0.999	2.31E-300
BCL7B	0	0.313606729	0.926	0.997	0
ATG16L2	0	0.313555463	0.984	0.975	0
CSRNP2	0	0.312920159	0.996	0.99	0
NR2C1	1.80E-69	0.312703741	0.991	0.995	3.87E-65
LYPLA2	0	0.312460172	0.999	0.999	0
RPL36A	1.90809140555181e-318	0.311538764	0.999	1	4.11518073435359e-314
ATG12	0	0.311498491	0.981	0.99	0
ATAT1	0	0.311495091	0.996	0.996	0
AGL	0	0.311448534	0.994	0.996	0
ESYT1	1.86E-262	0.311328484	0.922	0.93	4.00E-258
LOC119046494	3.54E-05	0.311017903	0.04	0.032	0.763837081	small Cajal body-specific RNA 1
SZT2	0	0.310582225	0.963	0.979	0
LOC119038437	1.84E-257	0.310487314	0.917	0.973	3.98E-253	zinc finger protein 62-like
NUP210	0	0.310426464	0.379	0.12	0
CYS1	0	0.310333889	0.563	0.367	0
TRIM45	1.42E-287	0.310204257	0.901	0.887	3.07E-283
MIS18A	2.15E-179	0.310125169	0.391	0.263	4.64E-175
MRPL54	0	0.309993252	0.989	0.995	0
PRPF3	0	0.309941583	0.991	0.996	0
EIF3M	4.77E-308	0.309890508	0.996	0.998	1.03E-303
SETD6	6.52E-298	0.309889298	0.998	0.999	1.41E-293
MICU3	0	0.309752679	0.792	0.885	0
CMYA5	8.80E-23	0.309555474	0.259	0.256	1.90E-18
PPP3CA	2.38E-136	0.309460079	0.998	0.999	5.13E-132
STK3	7.47E-45	0.309331294	0.968	0.984	1.61E-40
CD164L2	1.40E-142	0.309297573	0.244	0.161	3.02E-138
ANAPC13	0	0.309171812	0.999	0.996	0
NUDT8	0	0.309129574	0.962	0.918	0
FAM229A	8.46E-123	0.30894168	0.143	0.084	1.82E-118
LOC119038907	0	0.308850806	0.998	0.998	0	60S ribosomal protein L34-like
SEC11C	2.25E-97	0.308603818	0.999	1	4.85E-93
RRH	8.10E-84	0.308142295	0.21	0.212	1.75E-79
KLHDC4	9.91E-264	0.307883072	0.992	0.999	2.14E-259
LMF2	0	0.307881455	0.983	0.976	0
ETFBKMT	0	0.307743524	0.95	0.976	0
HINT1	9.58487352932018e-322	0.307736707	0.999	0.999	2.06716967406848e-317
NUDT22	1.70E-245	0.307547939	0.925	0.904	3.67E-241
DCTN5	1.29E-147	0.307309201	0.99	0.994	2.78E-143
HMBOX1	0	0.306832061	0.981	0.994	0
NIT1	0	0.306709641	0.999	0.999	0
TMEM245	0	0.306629257	0.986	0.994	0
SMG1	4.48E-170	0.306488068	0.984	0.993	9.65E-166
MED6	2.44367444919219e-312	0.306485593	0.988	0.991	5.27E-308
CBR4	0	0.306302398	0.727	0.896	0
TCERG1	1.79E-208	0.306189721	0.996	0.997	3.87E-204
MAML3	3.41E-62	0.306097226	0.564	0.578	7.35E-58
BCL2L15	6.42377185260831e-314	0.306095397	0.937	0.934	0.00E+00
LRRC59	0	0.306029772	0.999	0.999	0
CUNH10orf143	0	0.305911114	0.951	0.968	0
CUNH1orf43	0	0.305616458	0.995	0.998	0
CARNMT1	1.35E-263	0.305290151	0.982	0.974	2.92E-259
ZKSCAN7	4.46E-283	0.304823648	0.986	0.992	9.63E-279
ZZZ3	3.21E-189	0.304724591	0.986	0.996	6.92E-185
CHDH	6.15E-20	0.303952014	0.085	0.063	1.33E-15
MRPL42	3.12E-269	0.303548109	0.995	0.995	6.73E-265
CPPED1	2.80E-59	0.303095403	0.955	0.971	6.03E-55
ZNF251	0	0.302773058	0.996	0.999	0
LOC128625853	2.69E-181	0.301779364	0.697	0.552	5.79E-177	uncharacterized LOC128625853	lncRNA
DNAJC19	1.82E-136	0.301656702	0.992	0.999	3.92E-132
DKK3	0	0.301242384	0.75	0.824	0
ATP6V0A1	0	0.301053009	1	0.998	0
ZNF593	0	0.300955979	0.999	0.999	0
LOC119062450	7.38E-29	0.300749562	0.123	0.089	1.59E-24	uncharacterized LOC119062450	lncRNA
URI1	1.32E-190	0.300607378	0.999	0.999	2.85E-186
LOC128627938	8.91E-70	0.300468517	0.571	0.517	1.92E-65	uncharacterized LOC128627938	lncRNA
NDUFV2	1.01E-240	0.300344534	0.984	0.991	2.17E-236
SCRN2	0	0.299982878	0.976	0.986	0
STAT5B	9.41096242198406e-320	0.299777995	0.989	0.948	2.0296622655493e-315
SGCG	0	0.299701423	0.127	0.034	0
TRMT44	0	0.299249716	0.95	0.947	0
RPL18A	1.20E-298	0.299076877	0.999	0.999	2.58E-294
BABAM2	6.24561616879658e-312	0.299002612	0.953	0.987	1.35E-307
PLOD1	8.81E-184	0.298904231	0.972	0.97	1.90E-179
CRBN	0	0.298843408	0.855	0.948	0
ALKBH1	2.69E-304	0.298838198	0.977	0.988	5.80E-300
ARF1	6.70E-271	0.298585926	0.999	0.999	1.44E-266
LOC128627336	1.89E-51	0.298463485	0.812	0.752	4.07E-47	endogenous retrovirus group K member 5 Gag polyprotein-like
SENP5	0	0.298212948	0.991	0.991	0
ODF2	2.35E-273	0.297902392	0.933	0.964	5.07E-269
WRN	8.21E-86	0.297844438	0.986	0.994	1.77E-81
TMEM117	0	0.297807585	0.763	0.549	0
CLNS1A	7.80E-198	0.297370813	0.996	0.998	1.68E-193
SPATA5	7.50E-158	0.297369893	0.891	0.924	1.62E-153
RALBP1	4.32E-239	0.297363707	0.991	0.993	9.32E-235
OIP5	3.59E-252	0.297348051	0.829	0.792	7.75E-248
MCM5	1.96E-226	0.297262466	0.856	0.742	4.23E-222
LOC119058995	1.23E-200	0.29724176	0.873	0.834	2.66E-196	dCTP pyrophosphatase 1-like
CENPX	0	0.29723648	0.956	0.927	0
CDC27	3.16E-255	0.297160815	0.976	0.993	6.81E-251
DNMT3A	9.06E-213	0.296875459	0.954	0.957	1.95E-208
LOC119038945	3.32E-193	0.296491944	0.869	0.748	7.16E-189	uncharacterized LOC119038945	lncRNA
ASCC3	1.96E-69	0.296468528	0.982	0.99	4.23E-65
LOC119052713	2.48E-277	0.295965404	0.968	0.938	5.34E-273	60S ribosomal protein L36a-like
GAR1	2.14E-149	0.295790728	0.914	0.902	4.61E-145
THG1L	6.56E-307	0.295564859	0.987	0.976	1.41E-302
DCAF15	0	0.295174532	0.995	0.998	0
LOC128627634	4.88E-133	0.295007236	0.56	0.437	1.05E-128	uncharacterized LOC128627634	lncRNA
AARS1	2.69E-278	0.294078912	0.991	0.996	5.80E-274
TNPO3	7.90E-125	0.293695739	0.976	0.998	1.70E-120
TBCCD1	9.02E-279	0.293239428	0.962	0.969	1.95E-274
ERLEC1	5.72E-187	0.292873384	0.997	0.995	1.23E-182
MAPK8	6.61E-200	0.292395331	0.976	0.989	1.43E-195
CDH5	8.92E-265	0.29236503	0.77	0.627	1.92E-260
S100A13	2.92E-167	0.292021996	0.998	1	6.31E-163
VAT1	0	0.291986654	0.978	0.97	0
TAF6L	0	0.291915532	0.992	0.994	0
THUMPD3	6.57E-291	0.291787779	0.993	0.987	1.42E-286
CDCA8	5.55E-172	0.291446721	0.385	0.264	1.20E-167
CNOT6L	7.06E-43	0.291442175	0.985	0.994	1.52E-38
STAM2	3.96E-160	0.291412005	0.986	0.996	8.55E-156
PSMC1	1.73E-241	0.291403865	0.999	0.998	3.74E-237
PHF12	1.12E-163	0.291343763	0.987	0.993	2.42E-159
REN	2.56E-09	0.291247163	0.042	0.032	5.52E-05
LOC128626580	7.44E-14	0.290908665	0.103	0.08	1.61E-09	uncharacterized LOC128626580	lncRNA
LOC128627729	5.40E-265	0.290872204	0.961	0.92	1.16E-260	protein FAM117B-like
GALNT2	8.81E-144	0.290704619	0.961	0.987	1.90E-139
NDUFA11	0	0.29070131	0.999	0.999	0
CBLL1	0	0.290216265	0.994	0.99	0
KRT15	1.89E-11	0.290185445	0.025	0.018	4.08E-07
LOC128626068	6.68E-16	0.290128472	0.05	0.037	1.44E-11	uncharacterized LOC128626068	lncRNA
ZNF512B	0	0.289805621	0.8	0.933	0
LOC119038532	1.90E-78	0.289719793	0.593	0.51	4.09E-74	U1 spliceosomal RNA
CCDC22	0	0.289595782	0.977	0.937	0
LOC119035129	0.118890815	0.289178975	0.012	0.01	1	U6 spliceosomal RNA
ADAT1	1.97E-229	0.288957148	0.934	0.876	4.25E-225
MCFD2	2.63E-140	0.288877397	0.984	0.992	5.67E-136
LOC119054025	2.06E-221	0.288852233	0.998	0.998	4.43E-217	uncharacterized LOC119054025	lncRNA
FBL	2.00E-269	0.288501506	0.999	0.999	4.31E-265
CHKB	0	0.287874541	0.907	0.939	0
FUT8	2.04E-171	0.287871662	0.978	0.95	4.39E-167
MYPOP	1.75E-250	0.286905596	0.905	0.778	3.78E-246
GALE	4.10E-88	0.286867508	0.769	0.693	8.83E-84
TTC19	1.88E-103	0.286669925	0.982	0.993	4.05E-99
RNF10	1.44E-210	0.286432879	0.984	0.997	3.10E-206
GATAD2B	8.88E-219	0.286420263	0.967	0.993	1.91E-214
TDP2	2.17E-270	0.286081046	0.998	0.999	4.67E-266
LOC119037890	0	0.285382819	1	0.997	0	uncharacterized LOC119037890	lncRNA
EXOSC4	0	0.285273551	0.999	0.999	0
PPP1R3C	1.30E-139	0.284952312	0.635	0.612	2.79E-135
SCAMP3	0	0.284727032	0.999	0.999	0
SLC40A1	6.53E-22	0.284466897	0.954	0.959	1.41E-17
ADCK5	9.58E-209	0.284072049	0.977	0.989	2.07E-204
R3HDM1	6.81E-41	0.284033377	0.983	0.997	1.47E-36
CNTROB	0	0.284016435	0.885	0.958	0
PIGY	1.81109174433662e-316	0.283801246	0.984	0.975	3.90598156501079e-312
DIS3L2	3.13E-83	0.283773698	0.958	0.921	6.75E-79
LOC119043775	3.08E-250	0.283343574	0.999	0.999	6.64E-246	cytochrome c oxidase assembly protein COX19
SPIN1	3.49E-267	0.28319279	0.97	0.992	7.52E-263
PLRG1	3.46E-304	0.283037454	0.999	0.996	7.47E-300
SEC16A	9.30205569655008e-310	0.283011504	0.998	0.996	2.01E-305
TMEM41B	0	0.282828411	0.998	0.993	0
TMEM87B	4.05E-247	0.28279054	0.989	0.991	8.74E-243
TTBK2	1.27E-147	0.282476695	0.973	0.988	2.73E-143
FIZ1	5.76E-186	0.2824406	0.871	0.793	1.24E-181
RPP38	0	0.282317532	0.996	0.989	0
MRPL51	3.41E-293	0.282277606	0.999	0.996	7.35E-289
LOC119060370	2.16E-282	0.282211163	0.93	0.958	4.65E-278	histone-lysine N-methyltransferase PRDM9-like
TRNAQ-CUG	1.14E-09	0.2819326	0.101	0.091	2.46E-05
LOC128628534	3.85E-17	0.281723344	0.071	0.072	8.30E-13	uncharacterized LOC128628534	lncRNA
WDR20	3.54E-232	0.281551121	0.978	0.994	7.64E-228
CLDND1	6.39E-194	0.281414129	0.972	0.99	1.38E-189
GNA14	5.53E-86	0.281187643	0.399	0.373	1.19E-81
ANAPC4	1.17E-89	0.281174874	0.991	1	2.53E-85
CTIF	0	0.281039618	0.722	0.875	0
PIGX	0	0.2810042	0.872	0.978	0
NET1	4.11E-293	0.280913124	0.925	0.821	8.87E-289
PYGO2	0	0.280765662	0.997	0.987	0
TRNAG-UCC-2	4.75E-20	0.280700714	0.034	0.027	1.02E-15
LOC128628200	3.04E-256	0.280576579	0.852	0.896	6.56E-252	serine/arginine repetitive matrix protein 1-like
SMIM20	0	0.280398088	0.997	0.99	0
HECTD3	5.93E-298	0.280358506	0.9	0.927	1.28E-293
LOC119064938	5.02E-135	0.280195243	0.99	0.99	1.08E-130	protein POLR1D
COPG2	4.16E-166	0.279707339	0.967	0.986	8.97E-162
C1GALT1C1	5.81E-193	0.279695871	0.999	0.999	1.25E-188
LOC119062721	3.66E-42	0.279308549	0.044	0.028	7.89E-38	U6 spliceosomal RNA
MTF1	0	0.278906996	0.995	0.995	0
SNX9	5.46E-72	0.278871473	0.987	0.995	1.18E-67
IPP	1.35E-125	0.278684375	0.996	0.999	2.90E-121
TAF6	0	0.278643455	0.995	0.996	0
LOC128628257	6.59E-233	0.277987458	0.901	0.856	1.42E-228	40S ribosomal protein S2-like
ATIC	1.32E-145	0.277502907	0.998	0.999	2.85E-141
ACAP3	0	0.27719984	0.838	0.882	0
OLIG2	1.57E-15	0.277134534	0.015	0.017	3.38E-11
LOC119036728	2.26E-91	0.277133851	0.081	0.038	4.88E-87	contactin-4
PEX7	5.18E-297	0.276903689	0.961	0.938	1.12E-292
MGME1	5.60E-224	0.276900298	0.999	0.999	1.21E-219
EPS8L1	0	0.276591134	0.881	0.719	0
CREBL2	1.54E-146	0.276221375	0.996	0.998	3.32E-142
DDX54	4.00E-182	0.276105497	0.928	0.891	8.63E-178
LOC119036682	1.41E-211	0.27606128	0.999	0.999	3.03E-207	cytochrome b-c1 complex subunit 1, mitochondrial
ZNF622	1.45E-290	0.275955184	0.976	0.969	3.13E-286
RAB28	0	0.275443517	0.985	0.964	0
TP53I13	0	0.275412661	1	0.991	0
RFC2	3.98710976193886e-321	0.275234459	0.995	0.995	8.59899962357354e-317
ST7L	1.32E-67	0.274970815	0.99	0.987	2.86E-63
CNNM3	5.50E-251	0.2749689	0.969	0.997	1.19E-246
KIF3A	0	0.274827189	0.978	0.99	0
NOC2L	1.65E-302	0.274450335	0.988	0.994	3.55E-298
LMAN1	7.34E-206	0.274437244	1	0.999	1.58E-201
LOC128626275	0	0.274381626	0.989	0.994	0	60S ribosomal protein L10a-like
LOC119047062	1.70E-17	0.2742659	0.003	0.01	3.68E-13	uncharacterized LOC119047062	lncRNA
LOC119051634	0	0.273970024	0.7	0.824	0	zinc finger and SCAN domain-containing protein 22
CNOT8	8.89E-156	0.273609345	0.991	0.998	1.92E-151
SERTAD1	1.03E-295	0.273595485	0.947	0.832	2.22E-291
HSF2	1.41E-147	0.273584928	0.991	0.996	3.04E-143
KRI1	5.52E-240	0.273483895	0.958	0.928	1.19E-235
PSMA1	2.18E-275	0.27347051	0.996	0.991	4.70E-271
RRAS	4.99E-272	0.273305696	0.999	0.999	1.08E-267
MDFI	0	0.27298639	0.112	0.181	0
GEMIN6	9.40E-247	0.272451287	0.954	0.944	2.03E-242
FCSK	0	0.272229295	0.775	0.893	0
PPP1R16A	5.84E-176	0.272112412	0.89	0.844	1.26E-171
AHSA1	3.42E-110	0.271943664	0.906	0.889	7.38E-106
GDAP1L1	5.14E-165	0.271675158	0.95	0.952	1.11E-160
LOC128628091	2.86E-223	0.271601014	0.937	0.887	6.17E-219	uncharacterized LOC128628091	lncRNA
SAR1B	2.55E-196	0.271546111	0.987	0.995	5.51E-192
B4GALT7	0	0.271448424	0.999	0.999	0
SON	2.74E-282	0.27079019	0.999	0.999	5.91E-278
CAMK2N2	1.15E-14	0.27064081	0.047	0.034	2.48E-10
SYS1	9.98E-269	0.270300192	0.998	0.999	2.15E-264
PXMP4	0	0.270281179	0.945	0.994	0
ZNF146	1.75E-240	0.2700495	0.998	0.997	3.77E-236
KXD1	1.07E-283	0.269596021	0.999	0.999	2.31E-279
MPG	5.50E-308	0.269376931	1	0.998	1.19E-303
PLIN2	6.38E-74	0.269337117	0.996	0.999	1.37E-69
LOC128626775	2.11E-59	0.269204223	0.167	0.12	4.56E-55	protein CD300H-like
MRPS31	2.01E-213	0.269088451	0.987	0.998	4.33E-209
RBM15B	4.37E-270	0.269074679	0.998	0.997	9.43E-266
PFN3	1.20E-198	0.268857314	0.903	0.826	2.60E-194
ALG14	8.92793914332737e-318	0.26882396	0.995	0.994	1.92548863504141e-313
CNBP	5.85E-158	0.268821152	0.985	0.995	1.26E-153
ATP5IF1	2.11E-261	0.268711715	0.999	0.999	4.54E-257
CRKL	4.10E-159	0.268681868	0.994	0.999	8.84E-155
AREL1	2.66E-170	0.268577811	0.973	0.986	5.73E-166
RNF111	1.45E-84	0.26857554	0.978	0.996	3.13E-80
MTERF3	4.64E-275	0.268280151	0.997	0.995	1.00E-270
MRPL28	1.35E-266	0.268174303	0.996	0.985	2.90E-262
SNAP47	2.74E-262	0.268059484	0.946	0.981	5.91E-258
B4GALT5	2.45E-194	0.267589092	0.935	0.927	5.29E-190
CPLANE2	4.77E-106	0.267465007	0.713	0.671	1.03E-101
LOC119049173	3.59E-272	0.267450149	0.994	0.978	7.74E-268	protein C19orf12 homolog
USPL1	3.82E-149	0.267385023	0.993	0.995	8.24E-145
FGD6	0	0.26681525	0.711	0.502	0
LOC128628559	7.16E-238	0.266603776	0.932	0.849	1.55E-233	uncharacterized LOC128628559	protein coding
UBE2G2	3.42E-222	0.266433878	1	0.999	7.37E-218
CPA1	1.41E-08	0.266199261	0.119	0.099	0.000303551
ZNF318	5.06E-144	0.266013115	0.952	0.986	1.09E-139
SSTR3	6.31E-236	0.265891451	0.083	0.037	1.36E-231
WDR37	5.20E-155	0.265873955	0.981	0.992	1.12E-150
TMEM242	2.24E-200	0.2656444	0.955	0.966	4.83E-196
TAX1BP3	5.92878775009496e-323	0.265500078	0.949	0.979	1.27866165406298e-318
DHFR	0	0.265300911	0.985	0.936	0
LRSAM1	0	0.265116035	0.996	0.996	0
LOC128627280	3.91E-244	0.265024508	0.97	0.986	8.43E-240	uncharacterized LOC128627280	lncRNA
MIX23	5.40E-248	0.264621497	0.981	0.99	1.16E-243
TAF8	2.57E-230	0.263815764	0.997	0.997	5.54E-226
RBMS1	1.50E-53	0.26376837	0.998	0.999	3.23E-49
CISD1	6.74E-182	0.263620119	0.983	0.995	1.45E-177
SKIC8	5.41E-182	0.263489466	0.998	1	1.17E-177
LOC128628445	2.99860962604253e-314	0.263408828	0.23	0.133	6.46710138048592e-310	uncharacterized LOC128628445	lncRNA
GLB1	0	0.262974259	0.993	0.993	0
HPS4	0	0.262876682	0.984	0.964	0
TMEM123	5.62E-296	0.262500591	0.863	0.91	1.21E-291
SUGP2	1.08E-218	0.262363209	0.997	0.997	2.33E-214
unassigned-gene-2	5.93E-110	0.262321751	0.982	0.978	1.28E-105
SNX10	0	0.262267204	0.361	0.18	0
IDH2	0	0.261975762	0.748	0.879	0
LYRM9	9.48E-227	0.261701803	0.998	0.993	2.04E-222
SDF2	8.53E-218	0.261501768	0.999	0.999	1.84E-213
DPAGT1	4.18E-157	0.261484467	0.996	0.999	9.01E-153
KANK4	2.62E-203	0.26147263	0.477	0.437	5.65E-199
LOC119049728	1.30E-52	0.26145925	0	0.011	2.80E-48	small nucleolar RNA snR60/Z15/Z230/Z193/J17
CCDC115	3.95252516672997e-323	0.261412618	0.999	0.996	8.52441102708653e-319
PMPCA	0	0.261369208	0.998	0.999	0
ATG14	9.57E-186	0.261298367	0.988	0.991	2.06E-181
LOC119064723	3.20E-226	0.261288939	0.512	0.519	6.89E-222	zinc finger protein 34-like
ENPP4	3.95005483850077e-320	0.261055103	0.878	0.907	8.5190832701946e-316
LOC119056540	0	0.261010305	0.59	0.748	0	uncharacterized LOC119056540	lncRNA
LOC128627288	1.01E-138	0.260920361	0.088	0.051	2.17E-134	uncharacterized LOC128627288	lncRNA
CASQ1	1.32E-14	0.260735371	0.029	0.02	2.85E-10
FBXO25	1.05E-62	0.260045904	0.96	0.967	2.26E-58
LOC119057676	1.25E-222	0.25994183	0.049	0.02	2.69E-218	U2 spliceosomal RNA
IDH3A	3.30E-173	0.259808109	0.992	0.997	7.13E-169
CHPF	6.33E-249	0.259786997	0.996	0.993	1.36E-244
KLF16	0	0.259555681	0.992	0.992	0
ZPR1	9.15E-135	0.25952474	0.998	1	1.97E-130
FAAP20	3.22E-302	0.259494947	0.983	0.975	6.95E-298
SMG6	2.95E-109	0.259132718	0.972	0.995	6.37E-105
MED29	9.53E-243	0.259128308	0.999	0.999	2.05E-238
HCFC2	2.40E-146	0.258859462	0.985	0.997	5.17E-142
SELENOK	7.89E-229	0.258774858	0.996	0.992	1.70E-224
LOC119043226	1.62E-266	0.258744429	0.717	0.77	3.48E-262	uncharacterized LOC119043226	lncRNA
EIF2A	6.31E-229	0.25867119	0.982	0.989	1.36E-224
PSENEN	4.84E-223	0.258613272	0.998	1	1.04E-218
ZDHHC21	1.04E-272	0.258297547	0.93	0.983	2.24E-268
MED31	7.86E-219	0.258173557	0.997	0.996	1.70E-214
EHD1	0	0.257973278	0.998	0.99	0
PLCG1	0	0.257635958	0.998	0.991	0
MRPS21	2.26E-267	0.257275325	0.997	0.998	4.87E-263
LOC119041608	3.29E-46	0.257018694	0.424	0.393	7.09E-42	NXPE family member 3-like
GPRASP3	1.16E-112	0.256911611	0.985	0.979	2.50E-108
TRIP4	2.46E-207	0.256847555	0.96	0.991	5.31E-203
BAX	8.83E-122	0.256696345	0.998	0.999	1.90E-117
PLPP3	0	0.256646634	0.988	0.902	0
LOC119064168	2.54E-26	0.256639038	0.019	0.011	5.48E-22	U6 spliceosomal RNA
RPS23	4.20E-167	0.256572907	0.999	1	9.05E-163
CD84	0	0.256203119	0.989	0.482	0
UTP15	2.68E-211	0.256074299	0.959	0.983	5.77E-207
HAS3	9.09E-196	0.256000587	0.8	0.82	1.96E-191
ALKBH5	1.01E-210	0.255948535	0.996	0.998	2.18E-206
CSTF1	2.96E-252	0.255780978	0.998	0.998	6.38E-248
UBR2	3.41E-203	0.255451466	0.995	0.996	7.35E-199
RAB22A	5.62E-205	0.25532442	0.994	0.997	1.21E-200
MFF	5.63E-128	0.255191793	0.992	0.997	1.21E-123
LIMS2	2.41E-122	0.255102528	0.811	0.842	5.20E-118
NIPA2	0	0.254892918	0.999	0.999	0
TANGO6	2.77E-56	0.254640216	0.992	0.999	5.97E-52
PRR14	0	0.254316075	0.996	0.997	0
LOC128627883	7.37E-169	0.254306573	0.105	0.134	1.59E-164	uncharacterized LOC128627883	lncRNA
BRMS1	1.56E-307	0.254282233	0.968	0.988	3.37E-303
LOC128626764	1.08E-64	0.254100267	0.638	0.582	2.32E-60	uncharacterized LOC128626764	lncRNA
HMG20A	1.29E-149	0.254070381	0.97	0.994	2.79E-145
APOA1	1.15E-78	0.253600467	0.18	0.199	2.49E-74
TXNDC11	3.77E-205	0.253483991	0.921	0.977	8.12E-201
LOC119058377	0.00E+00	0.253448282	0.99	0.976	1.62E-304	holocytochrome c-type synthase
LOC128625874	1.19E-289	0.253274607	0.968	0.899	2.57E-285	uncharacterized LOC128625874	lncRNA
LOC128627017	3.72E-229	0.253252187	0.953	0.922	8.03E-225	tetratricopeptide repeat protein 5-like
ATG7	0	0.253148341	0.966	0.989	0
TRMT13	9.26E-248	0.253051907	0.998	0.999	2.00E-243
NBEAL1	0	0.253019496	0.888	0.983	0
SNRPN	0	0.252848102	1	0.999	0
ANKRD13D	4.27E-151	0.252672397	0.815	0.731	9.22E-147
CDAN1	0	0.252539154	0.984	0.987	0
LOC119046168	3.02E-116	0.25222604	0.043	0.054	6.52E-112	uncharacterized LOC119046168	lncRNA
NUDT13	6.91E-144	0.251401544	0.964	0.989	1.49E-139
MCRIP1	0	0.25121338	0.999	0.999	0
LOC119038884	0	0.251080027	0.541	0.688	0	zinc finger protein 709-like
SMAD6	6.95E-216	0.250898563	0.869	0.759	1.50E-211
RPS29	5.17E-197	0.250812937	0.997	1	1.11E-192
ORC1	4.04E-173	0.250750155	0.18	0.109	8.71E-169
ASDURF	3.28E-249	0.25035355	0.997	0.989	7.07E-245
LOC128627334	0.014832054	0.25017425	0.02	0.016	1	small nucleolar RNA SNORA25
FBXO46	2.86E-280	0.249954043	0.989	0.99	6.16E-276
LOC119046377	0.065253904	0.249878244	0.011	0.009	1	small nucleolar RNA SNORD73
MED1	1.09E-259	0.249849785	0.973	0.995	2.35E-255
WDR4	3.43E-143	0.249830222	0.873	0.787	7.40E-139
MAPK1	3.90E-78	0.249757933	0.979	0.997	8.41E-74
PRKACA	8.21E-295	0.249271158	0.999	0.999	1.77E-290
LOC119059213	1.10E-158	0.248906995	0.997	1	2.36E-154	cytochrome c oxidase copper chaperone
AKT1S1	0	0.24855064	1	0.998	0
TET2	1.59E-166	0.248528469	0.989	0.997	3.43E-162
TM2D1	3.61E-183	0.247674183	0.991	0.995	7.79E-179
LOC128628480	1.06E-42	0.247566823	0.003	0.017	2.29E-38	uncharacterized LOC128628480	lncRNA
KCNN3	1.69E-218	0.247564802	0.15	0.218	3.65E-214
NXT2	1.35E-227	0.247511093	0.999	0.999	2.91E-223
AQR	5.61E-83	0.247484009	0.986	0.995	1.21E-78
LOC119064937	1.80E-230	0.247291548	0.986	0.996	3.89E-226	DNA-directed RNA polymerases I and III subunit RPAC2
ZNF688	7.19E-169	0.247257647	0.989	0.997	1.55E-164
RPL38	3.32E-218	0.247158744	0.999	1	7.15E-214
MAGOH	9.46E-120	0.247118731	0.993	0.999	2.04E-115
TRIM68	2.12E-221	0.247108287	0.995	0.993	4.58E-217
GVQW3	3.14E-156	0.246843641	0.867	0.85	6.78E-152
NEMP2	1.08E-144	0.246831009	0.821	0.733	2.33E-140
LOC119060244	0	0.246724095	0.774	0.854	0	uncharacterized LOC119060244	lncRNA
PTAR1	0	0.246185617	0.906	0.989	0
SH3GL1	6.11E-227	0.246125274	0.932	0.981	1.32E-222
LOC128627527	5.40E-39	0.245943573	0.205	0.21	1.16E-34	uncharacterized LOC128627527	lncRNA
TRMT61B	3.67E-108	0.245906709	0.983	0.991	7.91E-104
LANCL1	4.36E-115	0.245783595	0.983	0.996	9.41E-111
PGAP1	5.04E-45	0.245340632	0.978	0.979	1.09E-40
SLC38A6	9.82E-120	0.245336601	0.969	0.983	2.12E-115
LOC119043168	8.48E-217	0.245267278	0.624	0.663	1.83E-212	guanine nucleotide-binding protein G(I)/G(S)/G(O) subunit gamma-5-like
LOC128627458	2.27168367192972e-315	0.244960543	0.418	0.257	4.89934017525082e-311	uncharacterized LOC128627458	lncRNA
NDUFA10	5.49E-213	0.244939668	0.996	0.998	1.18E-208
CPA3	7.43E-40	0.244451038	0.06	0.038	1.60E-35
RIMS4	0.167616394	0.244400177	0.009	0.011	1
RUVBL1	1.36E-131	0.244055516	0.986	0.992	2.93E-127
HUWE1	7.13E-125	0.243965653	0.999	0.999	1.54E-120
MCAT	7.09E-254	0.243748714	0.985	0.977	1.53E-249
EGLN1	2.37E-129	0.243385088	0.992	0.997	5.11E-125
ATXN7L3B	1.67E-283	0.242998449	0.999	0.992	3.60E-279
SLC35A2	5.01E-205	0.242414208	0.999	0.999	1.08E-200
SNAPC5	2.30E-237	0.242355665	0.992	0.994	4.97E-233
FKBP11	0	0.242320325	0.749	0.859	0
CUL9	1.51E-261	0.242036585	0.957	0.991	3.26E-257
VPS4B	2.92E-69	0.241545249	0.996	0.999	6.30E-65
UBXN7	1.62E-122	0.241446725	0.985	0.994	3.49E-118
RPL37	4.46E-167	0.241252692	0.996	0.999	9.62E-163
KCND3	9.24E-70	0.240881442	0.485	0.413	1.99E-65
SMUG1	2.16E-290	0.240858986	0.994	0.995	4.67E-286
LOC119055887	2.98E-15	0.24047219	0.224	0.201	6.42E-11	small nucleolar RNA SNORA21
SULF1	4.84E-162	0.240280022	0.504	0.363	1.04E-157
REEP3	0	0.240093698	0.897	0.97	0
EIF4ENIF1	6.92E-176	0.239892898	0.982	0.991	1.49E-171
HEXB	1.35E-178	0.239781424	0.983	0.997	2.90E-174
MARK4	7.11E-305	0.23977088	0.994	0.998	1.53E-300
RAB3A	2.50E-196	0.239706578	0.954	0.91	5.40E-192
TRIM41	3.26E-297	0.239029235	0.993	0.979	7.03E-293
NCS1	2.77E-181	0.238924712	0.631	0.484	5.97E-177
MCM6	0	0.238864801	0.727	0.821	0
UBE2B	1.09E-230	0.238719632	0.998	0.998	2.35E-226
RBM14	1.36E-234	0.238613131	0.992	0.995	2.94E-230
LOC128626061	4.73E-232	0.238553261	0.998	0.996	1.02E-227	60S ribosomal protein L27a-like
SUGP1	8.88E-224	0.238423742	0.993	0.994	1.92E-219
PRKACB	0	0.238201914	0.899	0.696	0
MKNK2	1.63E-149	0.237896483	0.994	0.978	3.52E-145
C1D	9.39E-187	0.237831619	0.998	0.996	2.03E-182
GGNBP2	8.34E-94	0.237807444	0.998	0.997	1.80E-89
LOC119053178	1.72E-201	0.237603652	0.963	0.967	3.70E-197	zinc finger protein 345-like
EXOSC2	8.98E-231	0.237461726	0.992	0.981	1.94E-226
TRAPPC1	6.59E-203	0.237458201	0.997	0.998	1.42E-198
PELI3	1.22E-137	0.236663018	0.664	0.539	2.63E-133
ZNF646	1.15E-168	0.236349238	0.997	0.999	2.49E-164
AASDHPPT	2.02E-117	0.236080546	0.991	0.998	4.35E-113
SLC25A11	1.79E-231	0.235969517	0.999	0.999	3.86E-227
LOC119048059	3.04E-180	0.235325805	0.989	0.982	6.56E-176	uncharacterized LOC119048059	lncRNA
TMEM87A	1.77E-42	0.235019762	0.993	0.999	3.81E-38
GOSR2	4.14E-141	0.234994458	0.995	0.996	8.93E-137
LOC119035888	2.01E-86	0.234617074	0.906	0.893	4.34E-82	transducin-like enhancer protein 4
LOC128627522	1.93E-36	0.234409	0.781	0.772	4.16E-32	uncharacterized LOC128627522	lncRNA
JAKMIP1	3.00E-241	0.234295693	0.088	0.037	6.47E-237
LOC119039865	0.002042248	0.234128561	0.014	0.013	1	small nucleolar RNA SNORD115
LOC128627432	1.71E-117	0.234011613	0.867	0.785	3.68E-113	uncharacterized LOC128627432	lncRNA
TMUB1	6.22E-218	0.23373195	0.973	0.939	1.34E-213
TRAP1	4.24E-127	0.233255056	0.982	0.983	9.15E-123
ATP5MG	8.12E-150	0.233030536	0.999	0.999	1.75E-145
LOC119065758	1.02E-33	0.232831525	0.058	0.038	2.20E-29	small nucleolar RNA U89
PAFAH1B3	8.02E-163	0.232751726	0.999	0.999	1.73E-158
MRPS10	1.69E-205	0.232535595	0.993	0.996	3.64E-201
KIAA0753	1.63E-193	0.232425321	0.974	0.987	3.52E-189
LOC119053684	4.82E-28	0.232352848	0.24	0.211	1.04E-23	uncharacterized LOC119053684	lncRNA
RNF150	1.22E-61	0.231626249	0.453	0.367	2.64E-57
PFKL	4.68E-188	0.231551974	0.886	0.891	1.01E-183
PNPLA8	1.25E-76	0.231244515	0.985	0.991	2.70E-72
TBC1D15	1.14E-81	0.231123171	0.995	0.995	2.45E-77
CCDC32	2.65E-222	0.231047487	0.966	0.981	5.71E-218
CHN2	3.68E-15	0.230850965	0.205	0.233	7.93E-11
TMEM18	6.89E-192	0.230685982	0.999	0.999	1.49E-187
POMGNT2	1.62E-20	0.230581899	0.489	0.446	3.50E-16
LOC128626190	7.44E-143	0.230453095	0.94	0.888	1.60E-138	60S acidic ribosomal protein P1-like
ARHGEF10	1.34E-240	0.230301434	0.964	0.948	2.89E-236
TIAL1	8.61E-154	0.230200201	0.993	0.996	1.86E-149
PCNT	1.58E-161	0.229663634	0.996	0.998	3.41E-157
LOC119044848	1.89E-139	0.229655708	0.995	0.992	4.07E-135	uncharacterized LOC119044848	lncRNA
MECP2	3.97E-140	0.229619763	0.956	0.985	8.56E-136
VPS26A	1.19E-169	0.229314542	0.995	0.995	2.56E-165
EAF1	2.07E-307	0.229158414	0.999	0.997	4.46E-303
TMEM8B	8.32E-274	0.229026207	0.746	0.575	1.80E-269
RAB3GAP1	5.20E-82	0.229003141	0.97	0.991	1.12E-77
RPRD1B	3.87E-93	0.228943043	0.986	0.994	8.35E-89
LOC128625871	3.57E-106	0.228625033	0.853	0.845	7.70E-102	uncharacterized LOC128625871	lncRNA
CRCP	5.13E-143	0.228447206	0.988	0.995	1.11E-138
AGGF1	6.79E-142	0.228288645	0.975	0.988	1.47E-137
LOC119057701	9.03E-270	0.227756275	0.997	0.99	1.95E-265	malignant T-cell-amplified sequence 1-like
LOC128626626	0.238339897	0.22756847	0.03	0.027	1	uncharacterized LOC128626626	lncRNA
AMDHD2	1.09E-57	0.227489424	0.999	0.999	2.35E-53
CMTM6	3.00E-70	0.227465305	0.998	1	6.46E-66
CCDC7	7.72E-116	0.226921929	0.875	0.877	1.67E-111
ATRIP	2.31E-219	0.226805943	0.972	0.975	4.99E-215
ZC2HC1A	1.13E-299	0.226802448	0.932	0.987	2.43E-295
LOC119051020	0	0.22676248	0.939	0.706	0	protein diaphanous homolog 1
FIGNL1	2.19E-153	0.226599805	0.511	0.382	4.73E-149
ZNF229	1.85E-57	0.226225061	0.996	0.999	3.99E-53
MAVS	5.61E-208	0.226053843	0.992	0.994	1.21E-203
FKBP4	2.82E-136	0.225630888	0.991	0.97	6.09E-132
IPMK	1.06E-280	0.225553948	0.937	0.969	2.29E-276
CCDC127	2.23E-200	0.22549076	0.999	0.999	4.80E-196
RPAP1	0	0.225378925	0.933	0.987	0
ETS2	5.59E-130	0.225224004	0.859	0.822	1.21E-125
SEMA6C	3.93E-35	0.225129418	0.541	0.49	8.47E-31
GDPD1	0	0.224902995	0.544	0.613	0
IARS2	5.68E-162	0.224680324	0.998	0.999	1.22E-157
INO80C	2.76E-155	0.224607682	0.999	0.999	5.96E-151
RORB	3.40E-254	0.224482903	0.106	0.032	7.33E-250
EIF1B	7.17E-211	0.223951092	0.999	0.996	1.55E-206
MRPL53	1.52E-294	0.223933266	0.999	0.993	3.29E-290
SCAMP1	5.40E-92	0.223902747	0.973	0.99	1.17E-87
DPF2	4.95E-212	0.223706752	0.988	0.998	1.07E-207
LOC119061661	0	0.223483431	0.327	0.133	0	uncharacterized LOC119061661	protein coding
TIMM21	5.27E-196	0.223446292	0.998	0.999	1.14E-191
DLG1	3.89E-42	0.223405665	0.987	0.998	8.39E-38
GRM5	0	0.223379383	0.406	0.236	0
ZC3H3	0	0.223197618	0.953	0.986	0
TMEM276	1.15E-233	0.223153531	0.982	0.982	2.49E-229
SMG9	5.01E-145	0.222940716	0.972	0.994	1.08E-140
SEPTIN11	8.19E-146	0.222701597	1	0.999	1.77E-141
LOC119060949	0	0.222430583	0.836	0.944	0	histone-lysine N-methyltransferase PRDM9-like
PTGES	4.22E-302	0.222141351	0.988	0.967	9.11E-298
CUNH19orf85	0.039248947	0.221590936	0.033	0.029	1
LOC119049823	9.78E-225	0.220832371	0.94	0.983	2.11E-220	zinc finger protein 850-like
CUNH4orf48	1.68E-171	0.22021779	0.986	0.957	3.63E-167
P2RX5	1.79E-58	0.220110883	0.692	0.634	3.87E-54
LOC128627829	7.21E-143	0.220039877	0.999	0.999	1.55E-138	uncharacterized LOC128627829	lncRNA
SLC25A42	1.52E-209	0.220019563	0.979	0.944	3.28E-205
NEK9	8.39E-147	0.219531995	0.967	0.995	1.81E-142
LOC119060339	2.50E-219	0.21951204	0.998	0.997	5.40E-215	protein BRAWNIN
ABCC11	4.21E-10	0.219244823	0.053	0.041	9.08E-06
LOC128627303	2.28E-222	0.219012097	0.947	0.868	4.91E-218	uncharacterized LOC128627303	protein coding
SLC22A18	0	0.21889133	0.851	0.676	0
YIPF3	5.78E-243	0.218808039	0.999	0.999	1.25E-238
PCIF1	1.34E-216	0.21862747	0.998	0.996	2.88E-212
DEDD	8.67E-259	0.218494375	0.965	0.974	1.87E-254
LOC119050597	8.83E-272	0.218427878	0.986	0.993	1.90E-267	ubiquitin carboxyl-terminal hydrolase 7-like
BRD8	3.04E-82	0.218401744	0.999	0.998	6.56E-78
NOX5	0.008351789	0.218382996	0.15	0.142	1
HARBI1	0	0.21835087	0.791	0.933	0
UBE2U	0	0.217988772	0.086	0.162	0
LOC128628364	0	0.217959493	0.762	0.548	0	uncharacterized LOC128628364	lncRNA
NDUFA4	2.75E-85	0.217776372	0.998	1	5.93E-81
DUSP4	0	0.217721378	0.415	0.246	0
LOC128627827	1.19E-49	0.217596329	0.022	0.011	2.56E-45	uncharacterized LOC128627827	lncRNA
BPNT1	6.60E-162	0.217451731	0.996	0.994	1.42E-157
EIF3F	9.92E-167	0.217342735	0.999	0.999	2.14E-162
LOC119036348	4.40E-258	0.216886887	0.942	0.971	9.50E-254	translational activator of cytochrome c oxidase 1
LOC119038795	3.16E-136	0.216764083	0.031	0.012	6.81E-132	immunoglobulin lambda variable 5-45-like
PLIN3	1.94E-129	0.216332641	0.994	0.997	4.19E-125
ACTB	2.64E-116	0.216287183	0.999	0.999	5.69E-112
PPP1R27	4.57E-70	0.216124798	0.034	0.018	9.86E-66
MFSD14A	6.67E-206	0.215840161	0.992	0.996	1.44E-201
LOC119043469	1.04E-44	0.21548853	0.053	0.06	2.25E-40	keratin, type II cytoskeletal 5-like
ISCU	9.19E-129	0.215259619	1	0.998	1.98E-124
COMMD2	8.92E-85	0.214858252	0.997	1	1.92E-80
PARS2	3.09E-276	0.21461247	0.556	0.608	6.67E-272
ZFAND5	1.91E-214	0.214272055	0.999	0.998	4.12E-210
WTIP	9.54E-204	0.214187447	0.62	0.462	2.06E-199
C1GALT1	3.14E-06	0.214176161	0.976	0.979	0.067793397
ATG4D	0	0.214092421	0.897	0.961	0
NDUFS6	6.37E-199	0.21406668	0.998	0.999	1.37E-194
LOC119047366	0.164485685	0.213914184	0.023	0.02	1	U6 spliceosomal RNA
NF1	3.99E-109	0.213913487	0.982	0.994	8.60E-105
BLM	0	0.21331928	0.66	0.456	0
MFSD3	5.84E-130	0.213282628	0.997	0.998	1.26E-125
AFMID	0	0.213146661	0.623	0.81	0
RGL2	0	0.212943298	0.99	0.956	0
DHRS7B	3.31E-80	0.212902909	0.992	0.996	7.14E-76
SMPD4	0	0.212593823	0.79	0.926	0
TTYH2	0	0.212510613	0.551	0.709	0
LOC119053921	6.40E-124	0.212338327	0.959	0.928	1.38E-119	histone-lysine N-methyltransferase PRDM9-like
AXDND1	2.36E-16	0.212292702	0.146	0.117	5.09E-12
TEKTIP1	7.20E-116	0.211975947	0.913	0.871	1.55E-111
NCOA6	3.42E-115	0.21197338	0.971	0.992	7.37E-111
CHCHD5	1.50E-155	0.211376985	0.998	0.997	3.24E-151
CCDC71	0	0.211362196	0.91	0.947	0
ZNF382	4.47E-39	0.211138485	0.823	0.861	9.64E-35
MRPL48	1.13E-126	0.211090786	0.975	0.996	2.44E-122
OLFM1	1.44E-31	0.210602872	0.199	0.157	3.10E-27
LOC119060926	0.011539687	0.210457505	0.013	0.01	1	U6 spliceosomal RNA
SAMD4B	2.93E-200	0.210424141	0.994	0.996	6.32E-196
NELFE	4.86E-166	0.210269727	0.998	0.997	1.05E-161
MMAB	5.68E-201	0.210150982	0.995	0.996	1.22E-196
GPATCH11	1.35E-110	0.210071479	0.998	0.996	2.91E-106
VPS11	1.16E-156	0.209904589	0.998	0.996	2.50E-152
LOC128626140	1.48E-192	0.209893679	0.278	0.314	3.20E-188	uncharacterized LOC128626140	lncRNA
TMEM229B	1.36E-82	0.209696361	0.779	0.711	2.93E-78
ATP8B3	7.67E-40	0.209508486	0.06	0.04	1.65E-35
AKT2	2.31E-166	0.209383581	0.991	0.997	4.99E-162
LOC119052749	1.20E-06	0.209203791	0.102	0.095	0.025843616	60S ribosomal protein L39-like
ARHGEF39	1.49E-114	0.209128048	0.099	0.064	3.21E-110
RNF170	3.23E-119	0.208787198	0.977	0.998	6.97E-115
SMYD5	0	0.208706424	0.693	0.903	0
ZSWIM3	0	0.208340725	0.889	0.942	0
LOC128625757	1.88E-183	0.208201488	0.946	0.904	4.05E-179	uncharacterized LOC128625757	protein coding
LOC128626681	3.53E-118	0.207980708	0.995	0.998	7.61E-114	60S ribosomal protein L35a-like
LOC119043500	2.07E-119	0.20797332	0.981	0.991	4.46E-115	uncharacterized LOC119043500	protein coding
KCNH7	6.55E-33	0.207856865	1	1	1.41E-28
PPP4R1	2.16E-83	0.207256501	0.974	0.991	4.66E-79
EIF4E	6.08E-85	0.206940047	0.983	0.993	1.31E-80
FKBP15	0	0.206813879	0.995	0.985	0
TXNDC12	7.27E-114	0.206801552	0.997	1	1.57E-109
EFCAB5	4.52E-146	0.20664616	0.882	0.794	9.76E-142
ADGRL1	0	0.206507652	0.786	0.447	0
PP2D1	8.95E-272	0.206330903	0.658	0.721	1.93E-267
RARS2	1.19E-96	0.206097137	0.972	0.992	2.56E-92
BTG1	5.34579028800229e-321	0.205728376	0.959	0.986	1.15292659141345e-316
PPIH	2.57E-213	0.205485881	0.968	0.993	5.55E-209
LOC128626433	6.51E-52	0.205135583	0.348	0.279	1.40E-47	uncharacterized LOC128626433	lncRNA
YTHDF3	1.17E-103	0.205126766	0.985	0.992	2.51E-99
RWDD1	1.10E-115	0.204950873	0.997	0.994	2.37E-111
NOSIP	6.51E-111	0.204851095	0.999	0.999	1.40E-106
PEMT	6.45E-163	0.204791291	0.958	0.924	1.39E-158
PIAS1	3.60E-40	0.20445606	0.996	0.996	7.76E-36
RFESD	2.71E-82	0.204368509	0.981	0.99	5.85E-78
RAP2C	2.18E-109	0.204328125	0.947	0.952	4.69E-105
GPN2	1.00E-152	0.204316403	0.979	0.993	2.16E-148
LOC119038467	1.98E-152	0.204241299	0.999	0.998	4.26E-148	zinc finger protein 615-like
BSG	5.16E-137	0.204182297	0.999	0.999	1.11E-132
CDK5RAP3	7.56E-199	0.204056898	0.97	0.935	1.63E-194
CCND2	8.39E-236	0.2039551	0.818	0.668	1.81E-231
FBXO4	2.05E-55	0.203866853	0.979	0.984	4.41E-51
LOC128626462	0	0.203700247	0.471	0.285	0	small nucleolar RNA SNORA51
MED22	2.05E-203	0.203614747	0.998	0.999	4.43E-199
FCHSD2	0	0.20290751	0.988	0.786	0
LOC128627539	0	0.202805791	0.076	0.124	0	uncharacterized LOC128627539	lncRNA
STK32B	1.20E-193	0.201776943	0.65	0.511	2.60E-189
WDR6	5.25E-110	0.201679558	0.982	0.99	1.13E-105
LRFN3	3.05E-163	0.201610556	0.983	0.964	6.57E-159
LOC119052082	7.84E-102	0.201335679	0.994	0.995	1.69E-97	small EDRK-rich factor 1
HAUS4	9.42E-83	0.201199969	0.988	0.996	2.03E-78
CDV3	3.88E-63	0.201161933	0.999	0.999	8.37E-59
TOMM70	2.01E-91	0.200970429	0.985	0.991	4.35E-87
LPAR1	0	0.200924764	0.756	0.56	0
PYCR2	4.45E-181	0.200616852	0.982	0.954	9.60E-177
TRANK1	0	0.200300695	0.836	0.955	0
FERMT3	0	0.200216167	0.781	0.501	0
AARSD1	2.69E-101	0.199315889	0.981	0.994	5.79E-97
RALGDS	2.84E-273	0.199176385	0.85	0.896	6.13E-269
TNFSF11	6.32E-297	0.198923975	0.106	0.039	1.36E-292
SAP18	2.83E-112	0.198721997	0.998	1	6.11E-108
KATNBL1	1.89E-111	0.198703725	0.982	0.991	4.07E-107
MIDEAS	1.72E-269	0.198613844	0.946	0.994	3.71E-265
MRPL40	1.17E-144	0.198611167	0.982	0.987	2.52E-140
BET1	4.32E-129	0.19812175	0.998	0.995	9.33E-125
UTP14A	7.04E-262	0.197782089	0.999	0.998	1.52E-257
GPBP1L1	3.45E-128	0.197550686	0.985	0.995	7.44E-124
CHD6	3.28E-52	0.197244413	0.986	0.994	7.08E-48
CSKMT	1.06E-167	0.197038905	0.973	0.951	2.28E-163
RBM27	1.27E-93	0.196960869	0.979	0.991	2.74E-89
HAUS2	5.41E-133	0.196894762	0.997	0.996	1.17E-128
LOC119042710	0	0.196448623	0.714	0.8	0	calaxin-like
PRKRIP1	2.15E-167	0.196266139	0.99	0.99	4.64E-163
DYNC2I1	3.15E-192	0.196145306	0.997	0.993	6.79E-188
ERF	5.16E-240	0.196091734	0.989	0.994	1.11E-235
SEMA5A	1.39E-88	0.195993532	0.748	0.653	3.01E-84
LOC119057034	9.22E-08	0.195661314	0.162	0.149	0.001988979	IQ domain-containing protein H-like
GPATCH1	6.66E-72	0.195617445	0.994	0.999	1.44E-67
LOC119057487	0	0.195353297	0.5	0.573	0	uncharacterized LOC119057487	lncRNA
SMIM26	1.50E-158	0.195217836	0.999	0.997	3.24E-154
NOP2	1.27E-94	0.194877227	0.953	0.968	2.73E-90
TRAPPC9	4.25E-232	0.194676898	0.971	0.986	9.18E-228
LOC128628369	1.72E-235	0.194655087	0.983	0.993	3.71E-231	uncharacterized LOC128628369	lncRNA
ADAM9	8.87E-37	0.194613554	0.79	0.827	1.91E-32
HOXD4	1.08E-266	0.194323202	0.248	0.14	2.32E-262
OSBPL2	1.93E-118	0.19430736	0.881	0.855	4.16E-114
ZMYND11	3.79E-22	0.194176003	0.992	0.999	8.18E-18
FRS2	1.06E-64	0.193959579	0.982	0.996	2.28E-60
MAP4K5	2.53E-27	0.193470201	0.988	0.997	5.47E-23
VCPKMT	1.71E-135	0.193417034	0.978	0.985	3.70E-131
LOC119041102	0	0.193381878	0.594	0.21	0	uncharacterized LOC119041102	lncRNA
CARM1	1.72E-144	0.192402469	0.969	0.993	3.72E-140
METTL26	0	0.192220382	0.87	0.947	0
FBXO9	0	0.192154635	0.875	0.996	0
DUSP22	9.44E-173	0.192128538	0.941	0.97	2.04E-168
RNF139	7.27E-33	0.192083014	0.948	0.952	1.57E-28
LOC119048042	2.41E-14	0.191800203	0.982	0.986	5.19E-10	plasminogen receptor (KT)
PCM1	1.68E-33	0.191732713	0.986	0.994	3.63E-29
ASNSD1	2.05E-190	0.190834956	1	0.998	4.42E-186
PRIM1	6.01E-300	0.190749985	0.736	0.797	1.30E-295
DHCR7	2.39E-114	0.190653912	0.924	0.91	5.16E-110
ZNF317	4.56E-191	0.190445202	0.996	0.997	9.84E-187
LOC119049560	8.87E-183	0.19029315	0.209	0.13	1.91E-178	uncharacterized LOC119049560	lncRNA
MIF	7.64E-122	0.19028891	0.998	0.999	1.65E-117
KCNMB3	3.08E-169	0.189825786	0.494	0.365	6.64E-165
WDR11	7.47E-99	0.189705996	0.992	0.996	1.61E-94
DOHH	3.04E-165	0.189538843	0.994	0.982	6.56E-161
UBE2D2	9.80E-107	0.189530523	0.977	0.991	2.11E-102
DDX17	9.36E-74	0.189515483	0.999	0.999	2.02E-69
TMED3	1.19E-66	0.18946778	0.998	0.999	2.57E-62
UMODL1	0	0.18943972	0.08	0.15	0
GORAB	8.58E-85	0.189089732	0.985	0.996	1.85E-80
LOC128626998	1.14E-274	0.189035144	0.191	0.116	2.45E-270	HLA class II histocompatibility antigen, DO beta chain-like
E2F6	3.27E-82	0.189001977	0.999	0.997	7.05E-78
TRIM40	0.001637119	0.187996389	0.048	0.041	1
DLAT	6.28E-235	0.187701191	0.94	0.99	1.35E-230
MTRES1	9.30E-91	0.187668538	0.988	0.994	2.01E-86
LSM4	3.53E-114	0.187485337	0.999	0.999	7.62E-110
CBARP	3.50E-99	0.187463519	0.871	0.828	7.54E-95
UTP4	1.91E-73	0.187382579	0.987	0.996	4.12E-69
ANKRD52	0	0.187378594	0.901	0.98	0
ESCO1	2.14E-137	0.186445938	0.991	0.993	4.61E-133
DHX32	3.08E-135	0.186312507	0.982	0.966	6.64E-131
RFLNB	3.69067037443411e-321	0.185941034	0.809	0.635	7.95966879654205e-317
HYI	3.52E-93	0.185810119	0.991	0.997	7.58E-89
LOC128627676	3.66E-58	0.18575293	0.522	0.502	7.90E-54	uncharacterized LOC128627676	lncRNA
TFDP1	1.40E-162	0.185574889	0.875	0.911	3.03E-158
PYCR3	1.20E-212	0.185419454	0.869	0.741	2.58E-208
UXT	1.17E-134	0.185157372	0.998	0.996	2.53E-130
CCN6	1.97E-39	0.185137948	0.097	0.109	4.24E-35
SEBOX	0.01222341	0.184412772	0.023	0.021	1
RFC4	6.68E-286	0.184221449	0.979	0.918	1.44E-281
MRPS18B	3.35E-128	0.184177278	0.998	0.997	7.22E-124
LOC119060358	1.94E-86	0.184038985	0.905	0.857	4.17E-82	uncharacterized LOC119060358	lncRNA
MAP2K1	3.39E-91	0.18353424	0.969	0.988	7.31E-87
USP30	1.54E-47	0.183302605	0.997	0.998	3.33E-43
SF3A1	1.10E-91	0.183127236	0.997	0.999	2.37E-87
LOC119054298	8.98E-216	0.183002806	0.935	0.975	1.94E-211	mitochondrial ornithine transporter 2
LOC119058631	5.30E-97	0.182570104	0.948	0.958	1.14E-92	uncharacterized LOC119058631	lncRNA
NFIC	1.19E-132	0.18236185	0.997	0.998	2.56E-128
LOC119064800	9.84E-91	0.182337935	0.976	0.996	2.12E-86	zinc finger protein 250-like
SEH1L	1.21E-84	0.182225655	0.968	0.987	2.61E-80
BCL2L12	1.61E-83	0.182197562	0.998	1	3.48E-79
DMWD	6.17E-82	0.181847645	0.996	0.989	1.33E-77
MDM4	1.39E-27	0.181664435	0.995	1	3.01E-23
TMEM177	1.05E-138	0.181475445	0.959	0.907	2.26E-134
LOC119057504	2.89E-66	0.181335635	0.981	0.994	6.24E-62	cytochrome b-c1 complex subunit 2, mitochondrial
MFSD8	1.69E-119	0.181314186	0.985	0.997	3.65E-115
LOC119052568	3.16E-77	0.181220926	0	0.014	6.81E-73	small nucleolar RNA SNORA51
CHRNB4	0	0.181095901	0.065	0.097	0
PPWD1	1.07E-75	0.18101507	0.99	0.998	2.31E-71
EEF1AKMT2	3.46E-115	0.180450826	0.995	0.998	7.46E-111
ZRANB2	9.87E-08	0.18043813	0.999	0.999	0.002128798
TRAM2	0.0017558	0.180351747	0.991	0.994	1
POLR1B	7.33E-56	0.18030956	0.994	0.999	1.58E-51
WDFY2	6.44E-34	0.180248726	0.827	0.786	1.39E-29
FASTKD5	6.13E-104	0.179589691	0.923	0.916	1.32E-99
LOC128628089	0	0.179567733	0.213	0.281	0	uncharacterized LOC128628089	lncRNA
SKOR2	5.79E-08	0.179034171	0.031	0.026	0.001247978
DUS3L	5.21E-190	0.17892075	0.99	0.986	1.12E-185
GPHN	3.28E-69	0.178717789	0.955	0.972	7.08E-65
TIMM10B	1.43E-125	0.178661575	0.998	0.997	3.08E-121
RIT1	4.31E-124	0.178455139	0.999	0.999	9.30E-120
LOC119063176	1.49E-62	0.178136668	0	0.013	3.22E-58	small nucleolar RNA SNORD71
LOC119044690	7.13E-31	0.177960157	0.991	0.992	1.54E-26	NADPH--cytochrome P450 reductase
ZNF653	9.69E-147	0.17787029	0.975	0.998	2.09E-142
TLE5	2.82E-56	0.1775714	0.998	1	6.09E-52
CDIN1	1.66E-18	0.177534918	0.952	0.952	3.57E-14
PARD3B	8.24E-80	0.17747706	0.887	0.856	1.78E-75
RWDD3	9.07E-70	0.17739991	0.909	0.902	1.96E-65
DBT	4.34E-100	0.177351319	0.99	0.97	9.36E-96
TMEM94	0	0.176750891	0.686	0.768	0
UBALD2	0	0.176402062	0.828	0.969	0
UCP2	2.69E-304	0.176053673	0.997	0.951	5.81E-300
DEGS1	8.26E-66	0.175892248	0.998	1	1.78E-61
ERAL1	4.41E-191	0.175743432	0.984	0.979	9.51E-187
LCMT2	3.99E-40	0.175577731	0.717	0.663	8.61E-36
WDR83	5.16E-128	0.175520109	0.988	0.997	1.11E-123
TM2D3	1.86E-110	0.17536043	0.992	0.999	4.02E-106
LOC119049123	0	0.175025131	0.578	0.762	0	uncharacterized LOC119049123	protein coding
ZDHHC12	2.48E-115	0.175022326	0.996	0.999	5.35E-111
HNRNPH2	2.93E-86	0.174782034	0.971	0.973	6.33E-82
CIB2	1.19E-08	0.17466252	0.815	0.803	0.000257378
POGK	0	0.174572226	0.757	0.856	0
INCENP	7.39E-19	0.17441356	0.817	0.806	1.59E-14
SOX30	4.23E-171	0.174400659	0.04	0.014	9.13E-167
GIGYF1	6.69E-93	0.174264071	0.995	0.997	1.44E-88
SARS2	2.65E-111	0.174246085	0.991	0.997	5.71E-107
TCTA	3.70E-133	0.174190005	0.999	0.999	7.98E-129
MEIKIN	1.09E-151	0.173841104	0.231	0.28	2.36E-147
SLC25A37	0	0.173730586	0.587	0.919	0
ZNF511	8.78E-156	0.17362551	0.981	0.996	1.89E-151
ZNF451	1.51E-67	0.173538517	0.989	0.993	3.25E-63
MTA2	4.42E-95	0.173475864	0.997	1	9.52E-91
SERINC3	6.89E-49	0.173392273	0.999	0.999	1.49E-44
LOC119063359	1.27E-100	0.17337455	0.961	0.945	2.73E-96	uncharacterized LOC119063359	lncRNA
NUP35	6.25E-126	0.17327738	0.972	0.987	1.35E-121
ANKDD1B	0	0.173263183	0.496	0.184	0
TMOD2	7.63E-245	0.172557498	0.665	0.742	1.65E-240
LOC128627441	4.39E-124	0.172552698	0.084	0.053	9.46E-120	endogenous retrovirus group S71 member 1 Env polyprotein-like
CRTC1	1.49E-97	0.172462621	0.918	0.92	3.21E-93
EML1	0	0.172436774	0.828	0.374	0
CSNK1D	9.36E-75	0.172295593	0.999	1	2.02E-70
LCMT1	4.23E-86	0.171934196	0.978	0.997	9.11E-82
CUNH2orf42	8.23E-106	0.171890363	0.968	0.99	1.78E-101
PRLR	0	0.17173881	0.901	0.751	0
FKBP1B	1.71E-274	0.171688861	0.226	0.309	3.68E-270
BCL2L13	6.71E-82	0.170866585	0.986	0.991	1.45E-77
TRNAR-ACG-3	0.005241531	0.170782915	0.026	0.026	1
EEF1E1	1.88E-63	0.170753496	0.996	0.997	4.06E-59
SQSTM1	6.76E-158	0.170541789	0.999	0.998	1.46E-153
CTSZ	7.97E-234	0.170397409	0.997	0.999	1.72E-229
TANC1	1.18E-16	0.169780144	0.852	0.87	2.54E-12
CENPO	2.74E-248	0.169765876	0.963	0.885	5.92E-244
SKA3	2.90E-111	0.169721389	0.477	0.369	6.26E-107
RMDN3	0	0.169648715	0.879	0.964	0
ATG16L1	1.94E-58	0.16961319	0.99	0.998	4.19E-54
HINT2	9.16E-157	0.169550682	1	0.998	1.98E-152
LOC119038977	0	0.169499447	0.849	0.982	0	cAMP-responsive element modulator
CUL3	4.46E-78	0.169320477	0.977	0.99	9.63E-74
POLR3E	1.76E-151	0.168985659	0.948	0.979	3.80E-147
PXN	1.26E-207	0.168113043	0.99	0.988	2.72E-203
PSMB1	3.35E-73	0.167870323	0.999	0.999	7.23E-69
ATP6V1E1	6.55E-54	0.167822703	0.999	0.998	1.41E-49
VARS2	1.74E-201	0.167798067	0.825	0.86	3.75E-197
ENO2	2.60E-118	0.167677107	0.445	0.342	5.60E-114
SGCB	2.13E-101	0.167662768	0.969	0.985	4.60E-97
DBNDD2	2.65E-84	0.167619846	0.922	0.907	5.71E-80
LOC128625818	1.20E-137	0.167618328	0.885	0.909	2.60E-133	GTP-binding protein 10-like
LOC119063344	0	0.167454773	0.573	0.823	0	synapsin-1-like
LOC119063309	1.18E-93	0.167192423	0.914	0.901	2.55E-89	uncharacterized LOC119063309	lncRNA
LOC119044720	7.01E-14	0.167000515	0.006	0.014	1.51E-09	2-acylglycerol O-acyltransferase 2-B-like
TBC1D7	9.83E-75	0.166994252	0.986	0.997	2.12E-70
CABIN1	1.19E-91	0.166692805	0.932	0.917	2.57E-87
LUC7L3	8.22E-101	0.16665095	0.998	1	1.77E-96
B3GAT3	2.09E-128	0.166612301	1	0.999	4.51E-124
EIF5B	4.30E-27	0.16655385	0.995	0.993	9.27E-23
PEX10	6.10E-84	0.166428357	0.96	0.948	1.32E-79
PKN3	0	0.16641877	0.507	0.33	0
STAMBP	6.47E-100	0.166188069	0.995	0.994	1.40E-95
NECAB2	0	0.165722686	0.255	0.147	0
SYNCRIP	4.83E-45	0.165514384	0.991	0.995	1.04E-40
POMP	6.26E-62	0.165497363	0.995	0.999	1.35E-57
LOC119065237	1.42E-222	0.164717777	0.131	0.074	3.07E-218	25-hydroxyvitamin D-1 alpha hydroxylase, mitochondrial
LOC119063843	2.13E-14	0.164448969	0.067	0.053	4.60E-10	60S ribosomal protein L36a-like
ZKSCAN1	4.44E-126	0.164412753	0.984	0.991	9.57E-122
SRC	0	0.163862518	0.578	0.676	0
TBC1D22B	1.14E-207	0.163563265	0.956	0.985	2.45E-203
MYB	4.59E-220	0.16347971	0.108	0.047	9.90E-216
LIPN	7.18E-47	0.163410314	0.041	0.025	1.55E-42
LOC119053031	0.086984999	0.163236856	0.02	0.019	1	U6 spliceosomal RNA
LOC128626420	1.89E-213	0.163147527	0.895	0.926	4.08E-209	uncharacterized LOC128626420	lncRNA
SNAPIN	3.03E-72	0.1628271	0.842	0.822	6.53E-68
LOC119058915	9.52E-113	0.161991976	0.998	0.998	2.05E-108	putative zinc finger protein 66
ALDH16A1	3.83E-192	0.161727634	0.997	0.996	8.26E-188
ASIC4	0	0.161583241	0.172	0.259	0
LOC128626866	5.38E-35	0.161426704	0.091	0.066	1.16E-30	sperm mitochondrial-associated cysteine-rich protein
FMC1	2.20E-114	0.161370893	0.998	0.998	4.74E-110
FHOD3	6.76E-87	0.161358194	0.119	0.167	1.46E-82
LOC119058301	5.98E-265	0.161320226	0.089	0.122	1.29E-260	polyadenylate-binding protein 1-like
TOMM40	1.12E-109	0.161219809	0.994	0.993	2.41E-105
MCCD1	2.14E-10	0.160501318	0.061	0.062	4.62E-06
ZZEF1	1.10E-90	0.160388004	0.979	0.991	2.38E-86
ACTN4	2.02E-178	0.160286618	1	0.999	4.36E-174
ABHD14A	5.73E-165	0.160094957	0.969	0.911	1.24E-160
USP44	2.12E-35	0.159740167	0.33	0.271	4.56E-31
LOC119041297	3.43E-151	0.159631516	0.001	0.032	7.40E-147	small nucleolar RNA SNORA16B/SNORA16A family
NCOR1	8.60E-58	0.159619589	0.983	0.996	1.85E-53
SLC16A6	0	0.159587796	0.594	0.254	0
PPP2R5D	1.23E-05	0.159528346	0.999	0.999	0.264863205
NECAP1	2.88E-94	0.159460721	0.994	0.993	6.22E-90
NRG4	1.69E-145	0.159414467	0.823	0.71	3.65E-141
GZF1	1.46E-99	0.159306879	0.972	0.989	3.15E-95
SLC25A29	2.66203311077732e-317	0.159285924	0.775	0.892	5.74120681001345e-313
MAP2K3	1.04E-69	0.158942621	0.912	0.908	2.24E-65
KIF3B	4.06E-26	0.158339173	0.974	0.968	8.75E-22
VASN	1.44E-160	0.158332262	0.937	0.872	3.11E-156
MGST3	1.48E-48	0.158186252	0.996	0.999	3.20E-44
IBA57	2.47E-169	0.157977333	0.999	0.999	5.33E-165
ZBTB34	2.72E-113	0.157944389	0.914	0.968	5.87E-109
EXOSC5	1.05E-71	0.157718198	0.999	0.999	2.26E-67
LOC128626090	5.23E-98	0.157634801	0.021	0.017	1.13E-93	leukocyte immunoglobulin-like receptor subfamily A member 5
SCFD1	2.86E-11	0.157494287	0.993	0.995	6.16E-07
CCL21	3.62E-68	0.157434224	0.001	0.016	7.81E-64
LOC119045563	4.29E-31	0.157355557	0.396	0.401	9.26E-27	histone H3.3A-like
LOC119054257	1.29E-79	0.157266696	0.001	0.019	2.79E-75	U6 spliceosomal RNA
TBC1D4	3.35E-214	0.15708699	0.816	0.872	7.23E-210
SMCR8	1.71E-111	0.156948468	0.995	0.987	3.69E-107
YIPF5	5.40E-96	0.156539303	0.999	0.997	1.16E-91
LOC128627091	3.16E-225	0.156517295	0.132	0.164	6.82E-221	uncharacterized LOC128627091	lncRNA
POLR3C	5.49E-88	0.15630526	0.983	0.998	1.18E-83
GPALPP1	3.33E-44	0.156227192	0.986	0.994	7.19E-40
PDHB	5.70E-124	0.156040592	0.999	0.998	1.23E-119
ENDOG	8.05E-276	0.155577701	0.89	0.938	1.74E-271
NIPSNAP3A	2.66E-26	0.155464484	0.931	0.924	5.74E-22
PRPF8	1.26E-41	0.155372533	0.994	0.999	2.72E-37
PLP2	2.52E-11	0.154529205	0.878	0.865	5.43E-07
TATDN2	8.13E-129	0.154230743	0.997	0.997	1.75E-124
LOC128627933	6.75386254712835e-310	0.154196922	0.802	0.647	1.46E-305	uncharacterized LOC128627933	lncRNA
FAM98B	3.06E-82	0.154047034	0.974	0.996	6.60E-78
ELP6	5.39E-112	0.153789188	0.993	0.993	1.16E-107
SMPD1	2.98E-268	0.15338804	0.869	0.927	6.43E-264
LOC119053180	3.64E-53	0.153303885	0.998	0.998	7.85E-49	zinc finger protein 211-like
LOC119045000	1.24E-130	0.153210914	0.829	0.725	2.68E-126	triadin
LOC119062394	0	0.153182115	0.49	0.598	0	26S proteasome complex subunit SEM1-like
CUNH14orf119	3.05E-162	0.153145043	0.996	0.979	6.58E-158
CLDN12	1.44E-41	0.153003582	0.969	0.98	3.10E-37
UBA3	8.28E-90	0.15300277	0.974	0.99	1.79E-85
CDC42	1.36E-117	0.15285225	0.99	0.997	2.92E-113
RNASEH2A	2.32E-47	0.152695253	0.964	0.941	5.01E-43
ZNF444	2.25E-108	0.152531876	0.981	0.978	4.85E-104
NPM3	3.07E-112	0.152473517	1	0.999	6.62E-108
LOC128626899	0.063405179	0.152021348	0.034	0.034	1	uncharacterized LOC128626899	lncRNA
RNMT	4.61E-87	0.152013152	0.981	0.989	9.94E-83
NUP54	6.30E-104	0.151880563	0.975	0.997	1.36E-99
CYRIA	6.08E-169	0.151286074	0.618	0.473	1.31E-164
unassigned-gene-4	4.67E-63	0.151261207	1	1	1.01E-58
LOC119057136	2.41E-80	0.151230242	0	0.016	5.20E-76	U6 spliceosomal RNA
LRRFIP1	1.09E-102	0.15113932	0.632	0.643	2.35E-98
RPP14	4.28E-173	0.151096117	0.949	0.968	9.23E-169
CHSY1	2.93E-60	0.150768202	0.964	0.954	6.32E-56
TMEM50A	2.22E-41	0.150500707	0.998	1	4.79E-37
PIN4	4.49E-93	0.150409068	0.991	0.999	9.68E-89
SMCHD1	1.11E-66	0.15039931	0.981	0.997	2.39E-62
LOC128626712	0	0.150235643	0.182	0.477	0	E3 ubiquitin-protein ligase MARCHF11-like
ZNF76	3.27E-45	0.149848462	0.961	0.975	7.06E-41
PEX14	1.90E-114	0.149834628	0.976	0.995	4.11E-110
CUNHXorf65	3.01E-141	0.149362443	0.04	0.023	6.48E-137
GPS2	1.12E-75	0.148527607	0.998	0.998	2.42E-71
KIAA1958	0	0.148423954	0.507	0.209	0
LOC119048636	4.74E-76	0.148210194	0.979	0.968	1.02E-71	uncharacterized LOC119048636	lncRNA
MRPS11	2.05E-83	0.148181814	0.992	0.99	4.41E-79
ACAD11	0	0.147910189	0.896	0.984	0
LPAR2	0	0.147856957	0.625	0.35	0
SDF2L1	1.03E-45	0.147840465	0.999	0.999	2.22E-41
LOC119039493	1.05E-254	0.147786777	0.101	0.055	2.26E-250	uncharacterized LOC119039493	lncRNA
LOC119053174	2.01E-92	0.147748179	0.999	0.998	4.34E-88	zinc finger protein 850-like
NUP93	7.03E-136	0.147647574	0.999	0.998	1.52E-131
PMM1	7.69E-124	0.147528006	0.998	0.984	1.66E-119
POLB	4.42E-213	0.147257612	0.964	0.896	9.54E-209
LOC119058403	2.25E-117	0.147073692	0.04	0.019	4.86E-113	small nucleolar RNA SNORA42/SNORA80 family
MAP4K3	3.36E-76	0.147032923	0.994	0.994	7.24E-72
LOC119037947	8.86E-65	0.147026176	0.975	0.963	1.91E-60	four and a half LIM domains protein 1-like
NCAPD2	4.26E-286	0.146950326	0.485	0.323	9.18E-282
LOC119064779	1.31E-32	0.146892631	0.086	0.064	2.82E-28	ly6/PLAUR domain-containing protein 2-like
POLR2M	2.32E-104	0.146876992	0.969	0.986	5.01E-100
TAGAP	0	0.146795623	0.558	0.77	0
MAN1C1	3.26E-149	0.146783256	0.522	0.587	7.02E-145
LSM2	8.28E-87	0.146584673	0.961	0.98	1.79E-82
ANAPC15	5.33E-79	0.146262829	0.909	0.913	1.15E-74
MTSS2	6.17E-110	0.146000286	0.614	0.656	1.33E-105
DSTYK	9.70E-240	0.145854987	0.936	0.993	2.09E-235
SRF	4.23E-104	0.14584294	0.972	0.948	9.13E-100
LOC119055404	8.22E-87	0.145711915	0.997	0.995	1.77E-82	uncharacterized LOC119055404	lncRNA
TOMM7	2.06E-73	0.14524106	0.998	1	4.44E-69
CXCL13	2.20E-12	0.144898926	0.022	0.015	4.74E-08
ZNF180	5.20E-21	0.144763659	0.997	1	1.12E-16
ASL	1.58E-124	0.144571002	0.952	0.894	3.42E-120
CENPP	2.64E-173	0.14452327	0.93	0.97	5.69E-169
MMP13	0.007944077	0.144481878	0.026	0.022	1
AXL	4.96E-48	0.144390642	0.656	0.626	1.07E-43
RUSF1	9.80E-38	0.144377886	0.994	0.998	2.11E-33
ITSN2	0	0.144357392	0.994	0.983	0
ATL2	9.29E-162	0.143834045	0.918	0.949	2.00E-157
MIIP	4.37E-120	0.143700672	0.98	0.95	9.42E-116
TUBGCP4	4.81E-109	0.143539432	0.966	0.994	1.04E-104
FAM53C	2.64E-97	0.143510192	0.996	0.977	5.70E-93
DCBLD2	1.50E-52	0.14343287	0.887	0.834	3.24E-48
LOC119039133	4.21E-152	0.143399295	0.779	0.8	9.07E-148	small nucleolar RNA SNORA63
RIMOC1	1.47E-99	0.142920856	0.979	0.991	3.18E-95
NAA40	3.95E-141	0.142904269	0.986	0.987	8.51E-137
HDAC9	0	0.142621491	0.699	0.441	0
ZNF746	1.30E-80	0.142480713	0.993	0.999	2.79E-76
LOC119049075	4.11E-08	0.141928051	0.02	0.015	0.000886524	small nucleolar RNA U13
CXCR4	2.14E-37	0.141806108	0.077	0.1	4.61E-33
TNFRSF19	1.45E-48	0.141591952	0.501	0.508	3.13E-44
TOPBP1	8.94E-77	0.141485331	0.997	0.999	1.93E-72
PIGBOS1	0	0.141391773	0.735	0.816	0
PELO	2.08E-164	0.14125426	0.996	0.984	4.49E-160
RPF1	1.14E-100	0.141024791	0.998	0.996	2.47E-96
MRPS36	1.01E-37	0.140984125	0.998	1	2.18E-33
OTUD7B	0.031428382	0.140810598	0.87	0.863	1
SNX21	2.33E-274	0.140706923	0.894	0.779	5.03E-270
VWA5B2	2.86E-238	0.140395695	0.525	0.396	6.18E-234
UMPS	7.93E-35	0.139599907	0.992	0.995	1.71E-30
NAT14	3.09E-165	0.139583465	0.574	0.644	6.66E-161
NDUFA5	5.99E-63	0.139413823	0.997	0.998	1.29E-58
CMAS	1.02E-55	0.138723832	0.993	0.998	2.20E-51
DTL	3.15E-175	0.138654093	0.281	0.182	6.80E-171
FBXO47	3.62E-121	0.138487211	0.907	0.824	7.80E-117
CSPP1	9.94E-30	0.138289457	0.985	0.989	2.14E-25
ITPKC	0	0.138285191	0.751	0.483	0
NEMF	4.19E-29	0.13827521	0.985	0.995	9.03E-25
CUNH12orf29	1.33E-07	0.138181471	0.997	0.999	0.002861524
CCDC186	1.39E-24	0.13773833	0.99	0.998	2.99E-20
ESS2	1.41E-88	0.137663373	0.937	0.939	3.03E-84
RINL	9.10E-15	0.137595586	0.488	0.452	1.96E-10
LOC119037654	4.01E-79	0.137440337	0.998	0.993	8.66E-75	uncharacterized LOC119037654	lncRNA
GTF3C2	1.08E-57	0.137283035	0.983	0.996	2.32E-53
PCED1B	0	0.137036172	0.997	0.934	0
LOC119043341	7.66E-21	0.136886889	0.022	0.017	1.65E-16	U6 spliceosomal RNA
LDLR	8.14E-103	0.136796657	0.123	0.065	1.76E-98
CREB3L4	5.55E-60	0.136486059	0.598	0.598	1.20E-55
COPS8	1.62E-182	0.136362585	1	0.997	3.49E-178
LOC119042840	4.52E-38	0.136095257	0.97	0.978	9.74E-34	histone H2A.J
SLC35E1	5.07E-89	0.136073761	0.999	0.997	1.09E-84
CUNH11orf58	1.18E-50	0.135839209	0.993	0.997	2.54E-46
LOC119044965	1.80E-82	0.135685915	0.968	0.932	3.89E-78	uncharacterized LOC119044965	lncRNA
RPA3	6.29E-51	0.135423496	0.984	0.988	1.36E-46
TXNDC9	7.57E-53	0.135247973	0.99	0.996	1.63E-48
LOC119038457	0	0.135151111	0.69	0.929	0	zinc finger protein 883-like
BID	1.22E-202	0.135135981	0.998	0.978	2.62E-198
F8A1	1.31E-77	0.135020992	0.955	0.95	2.83E-73
UBE2G1	7.15E-50	0.13498353	0.981	0.995	1.54E-45
YPEL5	8.19E-132	0.134914169	0.995	0.991	1.77E-127
SLITRK4	0.09097318	0.134437501	0.011	0.009	1
LGI2	1.01E-119	0.134224517	0.255	0.179	2.18E-115
METAP1D	0	0.134101754	0.804	0.937	0
PTTG1IP	8.40E-39	0.133633746	0.986	0.997	1.81E-34
GLUL	1.09E-70	0.133614658	0.97	0.992	2.35E-66
CLDN19	3.16E-133	0.13351845	0.083	0.043	6.82E-129
FDFT1	2.84E-153	0.133381073	0.857	0.909	6.12E-149
KEAP1	4.28E-60	0.133343069	0.999	0.999	9.23E-56
TMEM115	4.13E-92	0.133101895	0.999	0.997	8.91E-88
UBOX5	3.58E-48	0.132848282	0.967	0.979	7.71E-44
LOC119056326	7.91E-10	0.132809445	0.037	0.03	1.71E-05	proteasome subunit beta type-6-like
ELOVL4	5.90E-25	0.132541402	0.384	0.342	1.27E-20
TRIP11	4.77E-34	0.132529582	0.982	0.991	1.03E-29
EEF1AKMT1	1.52E-217	0.132360451	0.917	0.977	3.27E-213
PWP2	3.40E-143	0.132166554	0.929	0.966	7.33E-139
BMPR1A	0	0.13197739	0.926	0.827	0
LOC119044613	1.22E-29	0.131886873	0.035	0.025	2.64E-25	serine protease 58-like
CENPE	2.73E-226	0.131262101	0.284	0.173	5.88E-222
COMMD3	9.86E-64	0.130565429	0.998	0.996	2.13E-59
COG8	7.74E-54	0.130524704	0.997	0.999	1.67E-49
SHCBP1	2.18E-104	0.130383535	0.273	0.206	4.69E-100
INPP5F	5.44E-232	0.13033127	0.99	0.965	1.17E-227
BAG1	5.00E-30	0.130309809	0.994	0.997	1.08E-25
IGF2BP2	0	0.129812525	0.602	0.811	0
SHLD1	5.58E-71	0.129745558	0.937	0.944	1.20E-66
NABP1	4.46E-211	0.129520305	0.594	0.602	9.61E-207
LOC119051707	6.52E-112	0.129417163	0.834	0.741	1.41E-107	uncharacterized LOC119051707	lncRNA
DAPK3	1.06E-83	0.129362928	0.986	0.976	2.28E-79
VDAC3	6.25E-21	0.129278909	0.995	0.999	1.35E-16
SPRED2	2.69E-26	0.129229299	0.742	0.766	5.79E-22
MAFK	9.66E-91	0.129174171	0.943	0.943	2.08E-86
DENND6A	3.06E-65	0.128711787	0.966	0.99	6.59E-61
TAF5	6.88E-41	0.128680879	0.985	0.984	1.48E-36
INTS5	5.04E-87	0.128389925	0.996	0.994	1.09E-82
PNPLA2	2.08E-80	0.127628523	0.895	0.923	4.48E-76
LOC128625833	5.69E-39	0.127242677	0.819	0.8	1.23E-34	uncharacterized LOC128625833	lncRNA
BOLA1	7.80E-112	0.127024708	0.999	0.991	1.68E-107
LEPROTL1	2.19E-49	0.126993646	0.998	0.996	4.72E-45
MIGA1	1.54E-41	0.126795868	0.985	0.997	3.33E-37
LOC119041017	4.01E-12	0.126671885	0.02	0.014	8.66E-08	protein DPCD-like
GFRAL	1.41E-214	0.126614245	0.052	0.109	3.04E-210
SMC6	9.98E-86	0.126588506	0.985	0.998	2.15E-81
URB1	3.65E-107	0.126520115	0.945	0.956	7.87E-103
PAK2	3.44E-54	0.126292987	0.984	0.994	7.42E-50
ALDOA	6.22E-75	0.125311973	0.964	0.99	1.34E-70
SUMF2	3.58E-40	0.124764066	0.98	0.992	7.71E-36
MIB2	1.43E-98	0.124319623	0.987	0.984	3.08E-94
UBE2F	1.72E-70	0.124125663	0.998	0.999	3.70E-66
KBTBD2	4.11E-41	0.123708893	0.996	0.997	8.85E-37
H1-1	2.04E-65	0.123658995	0.272	0.219	4.40E-61
PPP1R7	1.13E-64	0.123477666	0.997	0.998	2.44E-60
PPIP5K2	3.54E-19	0.123473188	0.996	1	7.64E-15
ATP5MJ	5.41E-45	0.123093931	0.998	0.999	1.17E-40
ZNF689	2.18E-82	0.122981242	0.988	0.992	4.69E-78
TAB1	2.59E-81	0.121752988	0.984	0.999	5.59E-77
PHPT1	1.31E-44	0.121658075	0.997	0.999	2.82E-40
LOC119054782	2.49E-76	0.121351967	0.026	0.013	5.37E-72	allergen Fel d 4-like
BCKDHA	3.27E-36	0.121113354	0.926	0.916	7.06E-32
HNRNPLL	8.64E-71	0.12096632	0.964	0.989	1.86E-66
PRSS16	0	0.120777727	0.818	0.641	0
LRRC40	2.21E-29	0.120762462	0.991	0.999	4.76E-25
DDX3X	7.91E-26	0.120625034	0.996	0.998	1.71E-21
LOC119044476	2.91E-166	0.120499971	0	0.033	6.28E-162	U4 spliceosomal RNA
TMPPE	6.36E-84	0.120358595	0.969	0.959	1.37E-79
TRPC4AP	1.19E-89	0.120349459	0.987	0.999	2.57E-85
SLC5A2	7.63E-34	0.120115561	0.68	0.672	1.65E-29
PPARGC1B	0	0.119905637	0.472	0.256	0
ACOT8	9.23E-20	0.119869722	0.818	0.812	1.99E-15
ZBTB14	4.58E-68	0.119829027	0.991	0.992	9.88E-64
KRTCAP2	1.05E-39	0.119560051	0.998	1	2.27E-35
PPP1R35	1.24E-41	0.119087865	0.978	0.987	2.68E-37
UFC1	2.93E-133	0.118989894	1	0.998	6.33E-129
FBXL17	2.65E-190	0.118744792	0.965	0.996	5.71E-186
RBM17	3.32E-59	0.118691273	0.983	0.992	7.17E-55
MON2	5.33E-50	0.118606731	0.973	0.991	1.15E-45
LUC7L2	6.95E-46	0.118124803	0.987	0.993	1.50E-41
IER3IP1	8.94E-73	0.118005357	0.999	0.998	1.93E-68
PTPN6	0	0.11798144	0.608	0.334	0
UROC1	9.10E-56	0.117929808	0.388	0.317	1.96E-51
DNAJC28	8.26E-79	0.11784173	0.999	0.998	1.78E-74
FDX2	3.22E-77	0.117726649	0.963	0.979	6.94E-73
COG7	1.17E-73	0.117607986	0.971	0.988	2.52E-69
SPRING1	1.22E-47	0.117315536	0.998	0.998	2.63E-43
GTF2IRD2B	2.63E-101	0.117195537	0.973	0.931	5.67E-97
LOC128628119	2.24E-31	0.117177473	0.044	0.03	4.82E-27	uncharacterized LOC128628119	lncRNA
DDT	3.98E-51	0.117042326	0.994	0.986	8.58E-47
TNPO2	9.83E-87	0.117003111	0.986	0.992	2.12E-82
TBL3	8.58E-59	0.116988568	0.987	0.983	1.85E-54
LOC128627404	0	0.116961483	0.497	0.224	0	uncharacterized LOC128627404	lncRNA
LOC119056460	0.294502875	0.116749216	0.705	0.711	1	uncharacterized LOC119056460	lncRNA
MRPS23	1.74E-53	0.116390663	0.999	0.999	3.75E-49
DPH7	2.03E-08	0.116373356	0.389	0.36	0.000438471
CAPN15	1.87E-122	0.116185396	0.962	0.988	4.03E-118
MRPL19	2.10E-55	0.116060329	0.972	0.993	4.52E-51
DUSP3	3.89E-302	0.115925822	0.901	0.979	8.40E-298
TPST2	2.06E-127	0.115890367	0.997	0.992	4.43E-123
RAB14	1.03E-29	0.115600571	0.99	0.996	2.21E-25
XNDC1N	1.62E-262	0.11522168	0.961	0.862	3.49E-258
TRMT1L	3.59E-22	0.115212396	0.993	0.999	7.74E-18
MRPL18	1.17E-106	0.114947666	0.913	0.933	2.52E-102
LOC119061091	2.86E-12	0.114539143	0.051	0.041	6.17E-08	U1 spliceosomal RNA
FANCA	3.43E-95	0.114251419	0.126	0.09	7.39E-91
SNX33	3.99E-70	0.113868775	0.95	0.965	8.61E-66
AIFM1	0	0.113854513	0.69	0.943	0
WDR33	2.44E-11	0.113610927	0.992	0.997	5.27E-07
SI	1.62E-05	0.113606385	0.011	0.009	0.350240947
NEMP1	5.89E-34	0.113303923	0.638	0.593	1.27E-29
VSTM2A	2.03E-47	0.112735377	0.02	0.01	4.39E-43
PIM1	0	0.112581101	0.988	0.873	0
STXBP6	0	0.112222568	0.73	0.268	0
DNAJC7	4.24E-56	0.112193271	0.986	0.999	9.14E-52
CCDC65	6.61E-235	0.112127913	0.255	0.342	1.43E-230
FAM120B	1.01E-145	0.112121111	0.997	0.981	2.19E-141
BUD13	1.90E-63	0.111820407	0.968	0.988	4.11E-59
COPS4	2.57E-90	0.111693733	0.962	0.989	5.53E-86
ECHS1	2.56E-51	0.111664354	0.999	0.999	5.53E-47
XKR8	1.01E-206	0.11137351	0.927	0.972	2.19E-202
MORN2	1.72E-67	0.11127436	0.97	0.932	3.70E-63
RBM7	0	0.111139422	0.998	0.995	0
THOC7	2.37E-29	0.110854402	0.99	0.998	5.12E-25
PEX16	4.44E-70	0.110774671	0.98	0.954	9.57E-66
ENY2	4.56E-42	0.110729514	0.999	0.997	9.85E-38
KAT8	4.94E-66	0.110590903	0.987	0.998	1.07E-61
LOC119038328	0.044710759	0.110489429	0.095	0.092	1	ribose-5-phosphate isomerase-like
GOSR1	1.37E-86	0.110038115	0.975	0.991	2.96E-82
PPEF1	0	0.109963522	0.497	0.298	0
DYNC1LI2	3.66E-05	0.109932263	0.999	0.999	0.788550936
SLC9A6	1.78E-111	0.109860721	0.971	0.946	3.84E-107
LOC119041651	2.40E-28	0.109351803	0.997	0.998	5.18E-24	zinc finger protein 11-like
TICRR	1.33E-129	0.109187097	0.134	0.088	2.87E-125
AFAP1L1	0	0.109058467	0.459	0.303	0
NCOA5	2.20E-73	0.108980821	0.975	0.993	4.75E-69
NEK10	0	0.108377905	0.719	0.499	0
LOC119042588	1.16E-59	0.108178101	0.97	0.939	2.50E-55	cystatin-B-like
VWA1	4.64E-40	0.108066448	0.462	0.395	1.00E-35
RAD51AP1	6.02E-149	0.107834079	0.335	0.24	1.30E-144
GSN	0	0.107680476	0.7	0.862	0
LOC119038335	4.22E-113	0.107242523	0.982	0.986	9.09E-109	von Hippel-Lindau disease tumor suppressor
RSPH3	9.41E-95	0.106926804	0.754	0.654	2.03E-90
PSMB3	2.82E-14	0.106896004	0.999	0.999	6.08E-10
LOC119050787	5.92E-121	0.106744235	0.832	0.732	1.28E-116	histone H2AX
AP1AR	6.86E-35	0.10641937	0.999	0.999	1.48E-30
SEC14L1	1.76E-279	0.106348349	0.947	0.978	3.80E-275
LOC128625985	6.23E-67	0.106077043	0.948	0.962	1.34E-62	uncharacterized LOC128625985	lncRNA
LOC119061922	7.66E-69	0.105758213	0.08	0.055	1.65E-64	dipeptidase 3-like
ZFYVE16	1.32E-47	0.105287804	0.996	0.999	2.85E-43
NHLRC3	3.71E-114	0.105036265	0.999	0.999	8.01E-110
RDH14	1.35E-32	0.104962564	0.997	1	2.91E-28
DPY19L4	7.50E-101	0.104957675	0.968	0.989	1.62E-96
USE1	4.51E-49	0.104109859	0.996	0.995	9.72E-45
LOC119063396	1.09E-10	0.104105394	0.056	0.06	2.35E-06	small nucleolar RNA SNORA32
MTFR2	3.83E-128	0.103455838	0.213	0.148	8.26E-124
PCYOX1L	2.33E-107	0.103384452	0.878	0.915	5.03E-103
MSANTD4	1.08E-26	0.103237745	0.974	0.972	2.33E-22
NDUFAF1	0.138128079	0.103037967	0.996	0.997	1
DRG1	7.25E-27	0.102527908	0.997	0.998	1.56E-22
LOC119058954	1.39E-92	0.102485607	1	0.997	2.99E-88	dCTP pyrophosphatase 1-like
KANSL1	4.93E-45	0.102222576	0.986	0.998	1.06E-40
SMIM44	0.230841969	0.102209146	0.013	0.014	1
SFTPB	8.82E-31	0.102030702	0.037	0.028	1.90E-26
TSPO2	0.070925722	0.101951726	0.01	0.011	1
ADRA1B	0	0.101440984	0.391	0.194	0
RXFP1	0	0.100406113	0.163	0.029	0
LOC128627301	1.55E-36	0.100401302	0.934	0.915	3.34E-32	uncharacterized LOC128627301	lncRNA
ITPKA	3.25E-53	0.100109521	0.085	0.062	7.01E-49
LOC119059089	1.70E-87	-0.100126304	0.973	0.991	3.66E-83	uncharacterized LOC119059089	lncRNA
APPL2	1.68E-271	-0.100424614	0.967	0.894	3.62E-267
RPRD2	4.76E-193	-0.101106366	0.969	0.997	1.03E-188
PFKFB4	4.39E-82	-0.101271558	0.539	0.497	9.48E-78
ZFC3H1	6.21E-31	-0.101873328	0.987	0.992	1.34E-26
AAR2	9.20E-140	-0.101949522	0.983	0.997	1.98E-135
NDUFA6	5.03E-56	-0.101994429	0.998	0.999	1.09E-51
ZC3H10	1.33E-33	-0.102092937	0.998	0.998	2.87E-29
CC2D1A	2.58E-70	-0.102382389	0.978	0.993	5.56E-66
SLC30A5	1.53E-51	-0.102709393	0.975	0.991	3.30E-47
SH3BP5	2.55E-31	-0.10322932	0.932	0.957	5.50E-27
NCOA4	8.08E-90	-0.103271924	0.987	0.997	1.74E-85
TMEM95	2.16E-43	-0.103367487	0.052	0.04	4.65E-39
LCOR	1.22E-104	-0.10371848	0.982	0.997	2.64E-100
SERPINA10	5.03E-90	-0.103860323	0.016	0.054	1.09E-85
SLC35F5	3.94E-36	-0.104298362	0.99	0.997	8.51E-32
GYG1	5.39E-27	-0.104746052	0.985	0.987	1.16E-22
SLC50A1	1.33E-10	-0.104765918	0.999	0.999	2.87E-06
GFRA1	0	-0.104938795	0.277	0.148	0
ILVBL	4.42E-51	-0.105063719	0.961	0.982	9.54E-47
LOC119064398	2.04E-117	-0.105282553	0.332	0.299	4.40E-113	small nucleolar RNA SNORA41
ZP1	1.70E-74	-0.105329347	0.315	0.381	3.67E-70
CRAT	9.93E-23	-0.105422131	0.862	0.895	2.14E-18
VPS33A	1.34E-25	-0.105609132	0.993	0.992	2.90E-21
CCDC105	0.230011377	-0.10588077	0.01	0.012	1
OLFML3	2.52E-79	-0.106226165	0.882	0.878	5.44E-75
LOC128626894	3.62E-30	-0.106309428	0.424	0.386	7.81E-26	uncharacterized LOC128626894	protein coding
SPATA24	5.82E-46	-0.106418125	0.996	0.988	1.25E-41
GBE1	0	-0.106562131	0.863	0.978	0
CLCN7	1.42E-07	-0.106588817	0.966	0.961	0.003054378
DNAJC14	1.14E-78	-0.106678714	0.975	0.99	2.45E-74
GARIN1A	5.50E-39	-0.106842528	0.292	0.341	1.19E-34
G0S2	7.85E-11	-0.107174517	0.525	0.559	1.69E-06
RCN1	1.93E-70	-0.107412162	0.993	0.998	4.17E-66
WDCP	1.58E-33	-0.107566719	0.93	0.941	3.40E-29
RECK	2.50E-123	-0.107795109	0.692	0.798	5.38E-119
CTNS	1.61E-09	-0.107850818	0.874	0.895	3.47E-05
APOLD1	9.79E-294	-0.108282812	0.391	0.248	2.11E-289
PLA2G1B	5.86E-34	-0.108413586	0.034	0.027	1.26E-29
ZNF319	0	-0.108610695	0.748	0.949	0
CKS1B	3.75E-149	-0.108642258	0.899	0.838	8.08E-145
LOC119061338	1.27E-43	-0.109065293	0.1	0.088	2.73E-39	60S ribosomal protein L7-like
PSKH1	2.34E-65	-0.109168814	0.991	0.997	5.05E-61
LOC128628572	2.27E-39	-0.109987171	0.942	0.958	4.90E-35	myosin light polypeptide 6-like
LOC119064352	0	-0.110258029	0.949	0.851	0	uncharacterized LOC119064352	lncRNA
LOC128627597	3.74E-193	-0.110480901	0.002	0.045	8.07E-189	small nucleolar RNA SNORA38
POLR2G	2.09E-32	-0.110905157	0.999	0.999	4.51E-28
LIME1	1.79E-110	-0.110946994	0.181	0.139	3.86E-106
CAMSAP2	2.26E-132	-0.111011762	0.919	0.972	4.88E-128
ZC3H7A	1.43E-176	-0.111120176	0.974	0.996	3.08E-172
MUC13	4.94065645841247e-324	-0.111291863	0.077	0.163	1.06555137838582e-319
CUNH2orf69	0	-0.111329741	0.758	0.902	0
GLA	9.56E-27	-0.111533084	0.999	0.999	2.06E-22
TARBP2	0	-0.112178391	0.924	0.995	0
DCAF8	4.32E-89	-0.112255096	0.978	0.994	9.31E-85
CSTF2T	3.85E-30	-0.112752263	0.984	0.983	8.29E-26
PIGG	1.29E-86	-0.113083585	0.997	0.999	2.78E-82
SLC30A4	2.30E-70	-0.113199523	0.901	0.949	4.96E-66
PUS10	4.28E-121	-0.113218674	0.984	0.998	9.23E-117
SIKE1	1.22E-57	-0.11340433	0.994	0.997	2.63E-53
CAPN3	5.96E-08	-0.113903973	0.192	0.211	0.001286077
LOC119051534	9.78E-21	-0.114094985	0.675	0.714	2.11E-16	uncharacterized LOC119051534	lncRNA
LOC119040944	1.82E-76	-0.11487123	0.17	0.149	3.92E-72	acyl-coenzyme A synthetase ACSM1, mitochondrial-like
EZH1	9.27E-129	-0.115115628	0.987	0.998	2.00E-124
BRWD1	4.11E-57	-0.115141693	0.991	0.996	8.87E-53
RUSC1	1.99E-62	-0.115199925	0.996	0.999	4.28E-58
LOC119046431	1.62E-49	-0.115344095	0.943	0.911	3.49E-45	metallothionein-1L
MRPL13	6.05E-77	-0.11552255	0.98	0.99	1.30E-72
LOC119045512	0.184804101	-0.115914773	0.167	0.174	1	U2 spliceosomal RNA
LOC119040001	7.87E-50	-0.116000064	0.238	0.221	1.70E-45	U2 spliceosomal RNA
ESAM	0	-0.116040699	0.855	0.491	0
VIPAS39	3.16E-112	-0.116377334	0.969	0.99	6.82E-108
MXD4	3.19E-41	-0.116410839	0.989	0.981	6.88E-37
RPAIN	1.40E-92	-0.116659262	0.998	1	3.03E-88
SPATA33	3.31E-268	-0.116792404	0.496	0.623	7.14E-264
BTBD6	1.04E-67	-0.116841662	0.989	0.996	2.24E-63
RFXAP	1.47E-107	-0.117523048	0.992	0.999	3.18E-103
KCNG3	0	-0.117730604	0.11	0.049	0
SDE2	5.43E-65	-0.11801682	0.997	0.998	1.17E-60
CREBZF	1.89E-24	-0.118300798	0.997	0.995	4.07E-20
WASHC1	6.69E-65	-0.118561059	0.983	0.995	1.44E-60
LOC119065582	6.63E-67	-0.118795651	0.001	0.015	1.43E-62	60S ribosomal protein L23a-like
PPDPF	2.55E-46	-0.119011737	0.999	0.999	5.50E-42
MRPS33	5.79E-105	-0.1191387	0.998	0.999	1.25E-100
ECM2	2.93E-10	-0.119234462	0.552	0.584	6.32E-06
NDOR1	2.13E-116	-0.119428076	0.923	0.968	4.59E-112
SLC2A11	3.35E-105	-0.119456251	0.571	0.538	7.23E-101
SPG21	7.10E-99	-0.119534466	0.98	0.996	1.53E-94
UFD1	4.39E-47	-0.119651621	0.981	0.992	9.47E-43
SHLD3	2.03E-42	-0.120099906	0.96	0.967	4.37E-38
SUV39H2	0	-0.120178598	0.707	0.93	0
SCARF2	4.05E-249	-0.120244393	0.95	0.896	8.74E-245
CLPP	9.36E-40	-0.12031386	0.999	0.999	2.02E-35
TEX35	2.74E-15	-0.120362267	0.026	0.024	5.90E-11
CENPW	3.29E-37	-0.120362463	0.573	0.554	7.10E-33
CWF19L2	9.24E-196	-0.120395701	0.969	0.994	1.99E-191
MSRA	2.26E-179	-0.120435693	0.757	0.822	4.88E-175
RSRC1	1.41E-255	-0.120625785	0.963	0.994	3.03E-251
SUCLG1	3.31E-26	-0.12093201	0.994	0.982	7.15E-22
TMEM231	1.13E-55	-0.121067083	0.973	0.967	2.43E-51
B3GALT2	8.82E-119	-0.121675419	0.694	0.79	1.90E-114
LOC128628261	2.00E-174	-0.121706442	0.156	0.232	4.31E-170	melanoma-associated antigen D4-like
ANAPC16	1.18E-163	-0.122025225	0.983	0.999	2.55E-159
POP4	7.74E-114	-0.12232116	0.947	0.985	1.67E-109
MTBP	6.11E-13	-0.122326004	0.78	0.76	1.32E-08
PDCL3	9.88E-109	-0.122382552	0.995	0.999	2.13E-104
PPP2R2D	3.07E-181	-0.122747848	0.99	0.999	6.63E-177
CAPZB	2.19E-25	-0.123027539	0.99	0.998	4.73E-21
RXYLT1	2.20E-243	-0.123147917	0.916	0.986	4.74E-239
LOC128628514	4.15E-62	-0.123200461	0.796	0.861	8.95E-58	uncharacterized LOC128628514	lncRNA
GTPBP8	6.38E-86	-0.123252056	0.98	0.994	1.38E-81
AP3B1	0	-0.123528648	0.978	0.998	0
ZNF45	3.00E-299	-0.123546891	0.955	0.996	6.47E-295
PHC1	1.50E-75	-0.123565156	0.978	0.99	3.24E-71
TRAF3IP1	9.21E-93	-0.12358188	0.86	0.845	1.99E-88
NPHS2	9.83E-37	-0.123856807	0.083	0.062	2.12E-32
BAK1	1.27E-93	-0.123887529	0.982	0.986	2.74E-89
GKN1	6.47E-199	-0.123915038	0.001	0.043	1.40E-194
TBC1D9B	3.55E-91	-0.123955152	0.94	0.967	7.67E-87
MRPS18A	9.48E-42	-0.124031936	0.994	0.998	2.04E-37
ANKRD27	5.31E-162	-0.124083597	0.987	0.999	1.15E-157
EXOC8	2.25E-70	-0.124199285	0.94	0.95	4.86E-66
STK19	2.84E-126	-0.124245949	0.941	0.976	6.12E-122
TMEM126B	1.73E-53	-0.124628701	0.995	0.998	3.73E-49
TRUB1	2.49E-75	-0.124660408	0.993	0.998	5.38E-71
ANO6	9.47E-66	-0.124727931	0.996	0.999	2.04E-61
ATN1	9.29E-174	-0.124829296	0.994	0.999	2.00E-169
LOC119041425	1.24E-60	-0.124846436	0.999	0.999	2.68E-56	small integral membrane protein 4
CSTF2	8.72E-85	-0.125070513	0.977	0.947	1.88E-80
LZTR1	6.16E-114	-0.125235027	0.976	0.992	1.33E-109
LOC128625804	1.43E-89	-0.125284756	0.043	0.062	3.08E-85	proline-rich protein 36-like
LOC119061334	2.20E-184	-0.12570699	0.003	0.047	4.74E-180	U1 spliceosomal RNA
LOC119045428	8.98E-23	-0.125787839	0.205	0.233	1.94E-18	protein eyes shut homolog
DRD1	8.78E-10	-0.126035254	0.116	0.116	1.89E-05
VPS36	6.53E-28	-0.126158344	0.998	0.999	1.41E-23
AOC1	2.35E-26	-0.126237577	0.033	0.026	5.06E-22
LOC119061143	3.58E-68	-0.126240418	0.766	0.839	7.72E-64	NADH-cytochrome b5 reductase-like
NEK2	6.89E-54	-0.126303584	0.094	0.079	1.49E-49
AGPAT1	2.10E-43	-0.126600436	1	0.998	4.53E-39
FAM184A	2.63E-51	-0.126645312	0.331	0.403	5.66E-47
DCAF5	2.63E-25	-0.127326489	0.993	0.996	5.67E-21
GDI1	1.10E-150	-0.127561648	0.99	0.999	2.38E-146
TRAIP	3.01E-11	-0.127979175	0.661	0.673	6.48E-07
RBBP4	0.001494774	-0.128324641	0.999	0.999	1
INSL3	0.013981691	-0.128739161	0.049	0.047	1
LOC119046299	2.11E-78	-0.128858116	0.972	0.992	4.54E-74	uncharacterized LOC119046299	lncRNA
BOP1	1.67E-98	-0.129110393	0.985	0.996	3.61E-94
ALPK1	0	-0.129175517	0.431	0.187	0
AIMP1	4.14E-89	-0.129272994	0.984	0.995	8.93E-85
DCLRE1B	2.56E-53	-0.129382419	0.565	0.542	5.53E-49
POLK	0	-0.129570471	0.944	0.995	0
LOC119059048	1.34E-198	-0.129617944	0.001	0.043	2.88E-194	immunoglobulin heavy variable 1-3-like
LOC119065283	0	-0.129655911	0.129	0.07	0	uncharacterized LOC119065283	lncRNA
LOC119065765	3.76E-169	-0.130102356	0.908	0.971	8.10E-165	histone H2A type 2-C
XXYLT1	0	-0.13080041	0.563	0.93	0
SGPL1	4.10E-130	-0.13083302	0.87	0.934	8.84E-126
TUBE1	1.35E-31	-0.130894123	0.811	0.857	2.91E-27
NHLH2	1.38E-192	-0.130977157	0	0.039	2.98E-188
NUAK1	0	-0.13113825	0.586	0.322	0
OCEL1	1.36E-118	-0.13116484	0.917	0.968	2.92E-114
SLC30A1	0	-0.131366183	0.839	0.656	0
CUNH22orf23	7.78E-38	-0.131498734	0.029	0.045	1.68E-33
CLK4	5.49E-51	-0.131769347	0.991	0.996	1.18E-46
LOC119065457	2.95E-293	-0.131870074	0.19	0.288	6.36E-289	actin nucleation-promoting factor WAS-like
ZNF704	5.63E-58	-0.13206978	0.949	0.973	1.21E-53
LOC119034856	1.30E-60	-0.132706445	0.037	0.029	2.81E-56	olfactory receptor 13F1-like
CD44	6.98E-38	-0.133815529	0.669	0.604	1.50E-33
HNF4G	0.063067089	-0.133837602	0.033	0.037	1
LOC119056317	0	-0.134054783	0.112	0.263	0	serpin B6-like
RTN4	5.09E-64	-0.134073996	0.992	0.998	1.10E-59
TSPAN15	0	-0.134139824	0.38	0.236	0
LOC128626817	5.26E-104	-0.134206255	0.055	0.084	1.13E-99	uncharacterized LOC128626817	lncRNA
MPPE1	2.96E-65	-0.134420457	0.996	0.994	6.39E-61
METTL9	3.62E-33	-0.134420747	0.897	0.932	7.80E-29
MRI1	0	-0.134735104	0.754	0.899	0
LOC128628537	1.93E-25	-0.134915157	0.041	0.031	4.17E-21	uncharacterized LOC128628537	lncRNA
HDAC2	4.82E-122	-0.13517073	0.987	0.997	1.04E-117
ZNF287	1.47E-212	-0.135189388	0.909	0.977	3.16E-208
STARD3	4.71E-117	-0.135401762	0.997	0.999	1.02E-112
PPOX	5.54E-114	-0.135517147	0.955	0.932	1.19E-109
CCSAP	9.21E-188	-0.135715326	0.76	0.875	1.99E-183
MAP7D1	1.36E-213	-0.135761793	0.904	0.974	2.93E-209
RAB31	1.87E-194	-0.135844409	0.941	0.864	4.02E-190
AOPEP	1.03E-99	-0.13590795	0.994	0.999	2.23E-95
LOC119037132	3.53E-19	-0.136341941	0.029	0.048	7.62E-15	15 kDa protein B-like
TOMM5	1.24E-75	-0.136544396	0.999	0.999	2.67E-71
IDS	4.10E-84	-0.136742926	0.997	0.999	8.85E-80
LOC119040188	5.08E-56	-0.137072655	0.001	0.016	1.10E-51	uncharacterized LOC119040188	lncRNA
PPM1F	0	-0.138483941	0.949	0.819	0
DCLRE1C	2.98E-110	-0.138837569	0.975	0.993	6.42E-106
LOC119063558	7.28E-21	-0.138983996	0.022	0.031	1.57E-16	U6atac minor spliceosomal RNA
LOC119061725	0.015274647	-0.139024535	0.08	0.085	1	uncharacterized LOC119061725	lncRNA
LOC119058135	7.21E-125	-0.139352117	0.985	0.997	1.56E-120	uncharacterized LOC119058135	lncRNA
RAB35	1.43E-141	-0.139491744	0.996	0.999	3.08E-137
LOC128626705	1.75E-32	-0.139494805	0.085	0.07	3.77E-28	uncharacterized LOC128626705	lncRNA
MTMR10	9.20E-39	-0.139538148	0.961	0.929	1.98E-34
LOC119053170	3.69E-10	-0.139738446	0.178	0.203	7.97E-06	zinc finger protein 256-like
THAP10	5.40E-110	-0.139764938	0.249	0.212	1.16E-105
LRIG1	5.38E-51	-0.140001971	0.67	0.711	1.16E-46
TMEM209	2.17E-24	-0.140489948	0.97	0.96	4.69E-20
LOC119058661	1.49E-198	-0.140536199	0.924	0.983	3.20E-194	uncharacterized LOC119058661	lncRNA
RPL27A	1.38E-130	-0.141047121	0.997	1	2.98E-126
ARL13B	0	-0.142393347	0.871	0.979	0
SLC27A3	7.97E-73	-0.142507989	0.373	0.451	1.72E-68
LRRC57	2.13E-93	-0.142556325	0.997	0.997	4.58E-89
LOC119043645	7.64E-100	-0.142562769	0.949	0.981	1.65E-95	uncharacterized LOC119043645	lncRNA
UPK3B	5.96E-112	-0.14319252	0.176	0.13	1.29E-107
CERS3	6.79E-14	-0.143479492	0.333	0.344	1.47E-09
SF3B6	5.18E-35	-0.143517681	0.998	0.998	1.12E-30
NDUFB4	1.27E-74	-0.143775523	0.996	0.999	2.75E-70
LOC128628133	6.17E-195	-0.143983959	0.993	0.999	1.33E-190	translation initiation factor IF-2-like
CCAR2	7.95E-91	-0.144151761	0.989	0.995	1.71E-86
VANGL1	0	-0.144182094	0.815	0.607	0
TCEA2	7.70E-291	-0.144204748	0.918	0.843	1.66E-286
RNASEH1	7.27E-55	-0.144249979	0.999	0.999	1.57E-50
LYPLAL1	1.33E-152	-0.145128142	0.925	0.97	2.87E-148
MARCHF3	0	-0.145220025	0.706	0.393	0
GRM6	1.46E-43	-0.145261505	0.025	0.036	3.14E-39
LOC119053173	0	-0.145496393	0.678	0.879	0	zinc finger protein 551-like
CTRL	2.60E-19	-0.145885822	0.071	0.088	5.61E-15
LOC128627863	0	-0.146214283	0.178	0.36	0	serpin B6-like
MPDU1	2.06E-126	-0.146760384	0.998	1	4.44E-122
ZFP62	1.08E-79	-0.147077483	0.987	0.994	2.33E-75
RAD9A	7.59E-110	-0.147311782	0.981	0.967	1.64E-105
THOC2	2.65E-207	-0.147796677	0.978	0.996	5.71E-203
PPIL2	5.36E-97	-0.148042109	0.995	0.998	1.16E-92
MLLT6	1.37E-77	-0.148258552	0.947	0.97	2.95E-73
AP5Z1	2.39E-54	-0.148293266	0.988	0.988	5.15E-50
CUNH6orf52	1.25E-20	-0.14905953	0.114	0.112	2.70E-16
KCNK10	1.81E-138	-0.149142376	0.051	0.027	3.91E-134
LOC119052353	1.02E-51	-0.149351486	0.92	0.941	2.20E-47	uncharacterized LOC119052353	lncRNA
STRADA	1.91E-59	-0.149664942	0.92	0.958	4.12E-55
MFSD4B	9.66E-27	-0.149692547	0.927	0.947	2.08E-22
POLM	6.31E-69	-0.149760474	0.38	0.457	1.36E-64
LOC119034900	1.01E-52	-0.149982964	0.967	0.972	2.18E-48	L-lactate dehydrogenase A-like 6A
LOC119041567	0	-0.150115196	0.271	0.493	0	uncharacterized LOC119041567	lncRNA
LOC119037317	3.32E-138	-0.150194163	0.002	0.036	7.16E-134	cathepsin G-like
DCAF13	6.69E-50	-0.150271158	0.984	0.989	1.44E-45
GLTP	1.27E-64	-0.150479094	0.956	0.983	2.74E-60
CUNH18orf21	1.86E-87	-0.150548091	0.999	0.996	4.01E-83
XRN1	1.68E-140	-0.150747644	0.973	0.992	3.61E-136
DCTN6	1.74E-112	-0.150753436	0.992	0.998	3.74E-108
LOC128625791	5.55E-166	-0.150814403	0.736	0.849	1.20E-161	uncharacterized LOC128625791	lncRNA
GEN1	1.81E-05	-0.151341361	0.649	0.635	0.391391589
ZNF624	3.99E-90	-0.151422949	0.835	0.791	8.60E-86
LOC119044744	5.10E-97	-0.151586624	0.955	0.972	1.10E-92	uncharacterized LOC119044744	lncRNA
GPX1	3.95E-130	-0.151772634	0.984	0.992	8.51E-126
RIGI	3.43E-77	-0.151877947	0.607	0.656	7.40E-73
ATG10	2.97E-230	-0.152013163	0.754	0.881	6.41E-226
LMNA	6.18E-82	-0.152482287	0.896	0.875	1.33E-77
APOA4	6.73E-10	-0.152499057	0.176	0.194	1.45E-05
CDNF	1.14E-82	-0.152647935	0.331	0.41	2.47E-78
ITGB1BP1	1.91302218069731e-320	-0.1528906	0.952	0.998	4.12581493710988e-316
MAD1L1	0	-0.152903826	0.575	0.885	0
PLEKHM1	4.59E-08	-0.153222747	0.994	0.989	0.000989739
TOP3A	1.79E-94	-0.153427237	0.996	0.999	3.86E-90
CKS2	1.01E-29	-0.153551692	0.588	0.576	2.18E-25
ZBTB24	4.65E-175	-0.153631822	0.945	0.982	1.00E-170
DPP8	1.94E-168	-0.154150819	0.978	0.996	4.18E-164
CDC123	6.74E-142	-0.154360452	0.965	0.99	1.45E-137
DDIT4	6.51E-07	-0.155071601	0.567	0.592	0.014047455
HSD17B8	2.83E-87	-0.155397318	0.959	0.973	6.10E-83
POP5	1.17E-102	-0.155415315	0.895	0.946	2.51E-98
UIMC1	5.09E-124	-0.155616399	0.983	0.995	1.10E-119
LOC119047109	4.73E-78	-0.155872539	0.658	0.639	1.02E-73	uncharacterized LOC119047109	lncRNA
TRNT1	1.19E-99	-0.155937399	0.996	0.997	2.57E-95
IGIP	1.23E-68	-0.156313896	0.946	0.967	2.66E-64
MAML1	2.80E-156	-0.156473466	0.968	0.993	6.04E-152
SAMD15	1.59E-84	-0.15671984	0.738	0.774	3.43E-80
NKTR	4.65E-51	-0.156917417	0.99	0.993	1.00E-46
LOC119034565	5.15E-80	-0.156945201	0.006	0.033	1.11E-75	small nucleolar RNA SNORA35
PLXNB2	8.04E-85	-0.156976229	0.823	0.88	1.73E-80
LOC119042485	1.79E-172	-0.157078438	0.627	0.755	3.85E-168	uncharacterized LOC119042485	lncRNA
PITPNM2	0	-0.157456651	0.595	0.378	0
SFXN5	0	-0.157776117	0.134	0.335	0
LRRC69	9.28E-33	-0.158341225	0.306	0.287	2.00E-28
TRUB2	2.54E-98	-0.158390636	0.997	0.997	5.48E-94
CGGBP1	1.46E-117	-0.159393895	0.997	0.999	3.15E-113
TIMM9	3.66E-111	-0.159489804	0.971	0.985	7.90E-107
TRNAI-UAU-1	8.73E-26	-0.159570314	0.014	0.008	1.88E-21
LOC119058937	1.86E-36	-0.159655671	0.631	0.666	4.02E-32	zinc finger protein 771
RFC1	6.42E-287	-0.159982775	0.974	0.998	1.39E-282
LOC119036037	0.016472442	-0.160268691	0.043	0.048	1	uncharacterized LOC119036037	lncRNA
SLC35B2	3.52E-145	-0.16064524	0.999	0.998	7.60E-141
ATF1	2.86E-90	-0.160780649	0.981	0.994	6.16E-86
BCO1	0	-0.160878827	0.784	0.53	0
UBE2L3	2.58E-175	-0.161248058	0.979	0.996	5.57E-171
THAP2	0	-0.161458998	0.791	0.95	0
LOC119055178	9.16E-19	-0.161752387	0.034	0.033	1.97E-14	coiled-coil domain-containing protein R3HCC1L-like
MAD2L1BP	6.24E-65	-0.161817316	0.775	0.831	1.35E-60
MRPS16	1.83E-190	-0.161962131	0.997	1	3.94E-186
HGSNAT	7.79E-188	-0.162254091	0.937	0.982	1.68E-183
LOC119059346	1.67E-38	-0.162772344	0.028	0.02	3.60E-34	small ubiquitin-related modifier 1
LRRK2	0	-0.162773914	0.622	0.838	0
MAP3K7	6.04E-117	-0.162907	0.973	0.99	1.30E-112
NKD1	1.20E-20	-0.162987795	0.291	0.29	2.58E-16
LOC119046492	0.076185724	-0.163989202	0.023	0.024	1	small nucleolar RNA SNORA50
TRNAC-GCA-2	6.40E-25	-0.164574428	0.027	0.024	1.38E-20
SP4	3.98E-105	-0.165115354	0.779	0.741	8.57E-101
GSTO1	4.34E-174	-0.165205969	0.978	0.995	9.35E-170
IFT56	1.12E-203	-0.165228472	0.938	0.897	2.42E-199
CIBAR1	0	-0.165250472	0.776	0.985	0
GALT	1.13E-193	-0.165401815	0.995	0.976	2.43E-189
ZNF286A	0	-0.165752753	0.744	0.922	0
LOC119039103	7.11E-51	-0.165810024	0.002	0.015	1.53E-46	plastin-3-like
CUNH1orf198	4.92E-29	-0.165962079	0.996	0.991	1.06E-24
PPP4R2	4.86E-197	-0.165989258	0.971	0.992	1.05E-192
LOC119065518	1.95E-264	-0.166185069	0.342	0.244	4.21E-260	aldehyde oxidase 2-like
LOC119053750	3.94E-111	-0.166230361	0.378	0.342	8.49E-107	heat shock 70 kDa protein 1
TMEM70	9.29E-177	-0.166489787	0.991	0.999	2.00E-172
ALKBH7	2.35E-81	-0.166532753	1	0.999	5.08E-77
LOC119055759	1.60E-23	-0.166547504	0.998	0.998	3.44E-19	hemoglobin subunit beta
LOC128627068	2.82E-164	-0.167028586	0.089	0.138	6.09E-160	ERV-BabFcenv provirus ancestral Env polyprotein-like
PI4KB	1.58E-42	-0.167114616	0.987	0.984	3.41E-38
EFNA1	3.44E-146	-0.167148003	0.932	0.894	7.42E-142
SPDL1	7.88E-32	-0.16774758	0.422	0.407	1.70E-27
CCNT2	2.29E-190	-0.167961373	0.97	0.991	4.93E-186
JTB	1.02E-143	-0.168131339	0.998	1	2.20E-139
LOC119054135	1.34E-69	-0.168194961	0.204	0.173	2.88E-65	O-acyltransferase like protein
LOC128627495	0	-0.168216913	0.438	0.693	0	uncharacterized LOC128627495	lncRNA
AKAP13	0	-0.168342532	0.883	0.998	0
RANBP3	9.19E-212	-0.168530072	0.965	0.993	1.98E-207
PRORP	4.41E-72	-0.168794197	0.926	0.967	9.52E-68
SLTM	3.42E-175	-0.169036033	0.978	0.997	7.37E-171
LOC128627972	0	-0.169068656	0.256	0.139	0	uncharacterized LOC128627972	lncRNA
PSMD14	9.16E-78	-0.169101174	0.976	0.989	1.97E-73
LOC119062887	7.63E-07	-0.169234313	0.155	0.174	0.016454006	haptoglobin
CLHC1	3.26E-128	-0.169456961	0.991	0.997	7.02E-124
TSPOAP1	0.00E+00	-0.16962736	0.451	0.588	7.64E-305
SLC12A8	0.001530993	-0.169755539	0.297	0.28	1
SAPCD2	1.61E-34	-0.170204301	0.062	0.056	3.47E-30
PGAP2	1.66E-129	-0.170678529	0.982	0.996	3.57E-125
LOC128627293	8.59E-124	-0.171164862	0.944	0.933	1.85E-119	uncharacterized LOC128627293	lncRNA
MAZ	5.77E-190	-0.171174958	0.979	0.998	1.24E-185
RINT1	2.25E-85	-0.171816822	0.98	0.991	4.85E-81
LOC119041465	7.49E-72	-0.171898082	0.953	0.97	1.61E-67	uncharacterized LOC119041465	lncRNA
TREX1	8.84E-174	-0.172323647	0.903	0.966	1.91E-169
ERP44	6.63E-111	-0.17236966	0.977	0.993	1.43E-106
BLTP3A	1.69E-19	-0.172598264	0.963	0.968	3.65E-15
LOC119052569	2.06889409953459e-314	-0.172951412	0.657	0.574	4.46198390446625e-310	U11 spliceosomal RNA
FEM1A	5.46E-107	-0.173051352	0.948	0.953	1.18E-102
HNF4A	5.61E-100	-0.173220291	0.045	0.025	1.21E-95
ABHD8	1.07E-80	-0.173349354	0.891	0.923	2.30E-76
IMPACT	0.00E+00	-0.173425321	0.962	0.996	2.75E-305
PARN	4.94E-203	-0.173483181	0.964	0.991	1.06E-198
CHPF2	5.44E-155	-0.173491484	0.977	0.983	1.17E-150
JMJD8	2.06E-135	-0.173832046	0.997	0.994	4.45E-131
ANKRD49	3.82E-109	-0.173904424	0.995	0.996	8.25E-105
TMEM147	3.20E-122	-0.173912752	0.999	0.999	6.90E-118
LRRC8A	8.71E-147	-0.174335866	0.997	0.999	1.88E-142
LOC128627681	5.02E-158	-0.175466531	0.279	0.237	1.08E-153	uncharacterized LOC128627681	lncRNA
FIG4	1.52E-203	-0.175715425	0.851	0.936	3.28E-199
RRM2	1.64E-43	-0.175800678	0.118	0.106	3.53E-39
EFCAB7	2.49380766148698e-316	-0.176303183	0.755	0.901	5.37839498352897e-312
DUSP11	2.05E-130	-0.176428383	0.994	0.998	4.43E-126
DENND4C	0	-0.176563392	0.969	0.999	0
SIAH1	6.46E-81	-0.176648119	0.999	0.995	1.39E-76
CUNH17orf75	2.93E-79	-0.17700196	0.997	0.996	6.32E-75
WDR26	5.34E-110	-0.177146738	0.984	0.995	1.15E-105
SEC23A	1.91E-280	-0.177211806	0.868	0.965	4.13E-276
ACAD9	0	-0.178248653	0.912	0.988	0
GLTPD2	0.005001455	-0.178659454	0.054	0.062	1
LOC119034669	0	-0.178692595	0.552	0.728	0	ankyrin repeat domain-containing protein 26-like
DAP3	8.45E-68	-0.179109161	0.997	0.999	1.82E-63
ADIG	1.16E-283	-0.179480469	0.215	0.166	2.49E-279
SDHAF4	0	-0.179543356	0.938	0.99	0
NUDT4	0	-0.180467117	0.734	0.907	0
LOC119043774	3.61E-50	-0.180618496	0.65	0.715	7.79E-46	uncharacterized LOC119043774	lncRNA
PPP1R9B	0	-0.180657068	0.806	0.985	0
LOC119043600	2.82E-173	-0.180864779	0	0.035	6.08E-169	immunoglobulin heavy variable 4-59-like
DNAJC9	4.01E-151	-0.180914556	0.928	0.979	8.64E-147
CMTM8	0	-0.180933516	0.691	0.269	0
PTPMT1	0	-0.181278556	0.734	0.943	0
INTU	1.06E-128	-0.181295046	0.816	0.9	2.29E-124
TNFSF13B	0	-0.181308599	0.566	0.361	0
TMA7B	3.84E-05	-0.181531075	0.074	0.078	0.828502771
ESYT2	4.36E-213	-0.181908479	0.947	0.977	9.40E-209
MOGS	3.37E-167	-0.182405261	0.985	0.988	7.26E-163
BLTP1	1.37E-154	-0.18248754	0.991	0.999	2.96E-150
KIAA0319L	6.41E-302	-0.182954103	0.969	0.995	1.38E-297
LIMK1	2.90E-56	-0.182982685	0.726	0.771	6.25E-52
ACADVL	4.02E-160	-0.183774553	0.998	1	8.68E-156
MRPL9	7.04E-147	-0.183791314	0.998	1	1.52E-142
UBLCP1	1.91E-237	-0.183806654	0.979	0.996	4.13E-233
IRF2BP2	2.09E-137	-0.184113644	0.999	0.999	4.51E-133
KIF18A	3.10E-62	-0.184432582	0.53	0.505	6.69E-58
DNAH3	0	-0.184524924	0.911	0.784	0
MBLAC2	4.61E-233	-0.184706816	0.878	0.965	9.93E-229
SPOUT1	6.33E-197	-0.185189305	0.997	0.999	1.37E-192
LOC119056622	1.15E-27	-0.185204945	0.436	0.493	2.49E-23	zinc finger protein 256-like
CTBS	3.73E-14	-0.185595428	0.39	0.384	8.05E-10
LINS1	1.04E-103	-0.185768238	0.958	0.982	2.24E-99
IFT74	9.28E-170	-0.185839859	0.898	0.955	2.00E-165
BRIP1	0	-0.186174	0.526	0.689	0
FAM13B	6.91691904177745e-323	-0.18633048	0.976	0.996	1.49177192974014e-318
LOC119059912	3.71E-152	-0.186507422	0.004	0.044	7.99E-148	U6 spliceosomal RNA
HS6ST2	3.61E-10	-0.186519803	0.83	0.803	7.79E-06
TRMT1	3.44E-240	-0.186585233	0.963	0.993	7.43E-236
PTCD1	2.31E-141	-0.186930289	0.946	0.974	4.98E-137
DYNC1I2	1.05E-187	-0.186935397	0.985	0.996	2.27E-183
PIGW	3.68E-53	-0.187436937	0.999	0.995	7.94E-49
ARPC4	4.25E-167	-0.187579998	0.998	0.999	9.17E-163
ZNF532	0	-0.188041926	0.896	0.98	0
TOR3A	5.84E-160	-0.188179694	0.87	0.923	1.26E-155
INO80D	3.37E-122	-0.188218443	0.982	0.995	7.26E-118
ABI3BP	0	-0.188289053	0.227	0.571	0
LOC119054428	0	-0.188512026	0.703	0.973	0	zinc finger protein 234-like
ZFHX2	0	-0.188686979	0.377	0.203	0
SIGIRR	5.00E-35	-0.188694561	0.855	0.897	1.08E-30
LACTB	2.87E-41	-0.189294683	1	0.998	6.18E-37
N6AMT1	6.12E-163	-0.189302125	0.999	0.998	1.32E-158
RFT1	2.37E-216	-0.189336295	0.917	0.978	5.12E-212
SIPA1	0	-0.189459629	0.589	0.829	0
DCAF11	9.14E-142	-0.189636529	0.991	0.997	1.97E-137
AP1S1	1.45E-243	-0.189798199	0.999	0.999	3.12E-239
RPP30	0	-0.190642578	0.931	0.99	0
HS3ST1	5.32E-20	-0.19071373	0.574	0.585	1.15E-15
LOC128627128	0	-0.191200161	0.985	0.907	0	uncharacterized LOC128627128	lncRNA
LOC119042213	1.01E-202	-0.19180426	0.85	0.771	2.17E-198	14-3-3 protein sigma
LOC119043150	1.44E-68	-0.192581281	0.344	0.312	3.10E-64	carbonic anhydrase 13
ITGB1	6.65E-266	-0.192695926	0.998	1	1.43E-261
BTBD1	3.41E-130	-0.193206613	0.996	0.998	7.35E-126
PNPT1	1.25E-174	-0.193851006	0.943	0.984	2.71E-170
DPP6	0	-0.194096796	0.116	0.025	0
LOC119060639	1.13E-23	-0.194185093	0.431	0.472	2.44E-19	small nucleolar RNA U85
LOC128627373	8.18E-104	-0.194193209	0.955	0.971	1.76E-99	uncharacterized LOC128627373	lncRNA
SMG5	2.30E-240	-0.194270675	0.969	0.997	4.96E-236
LOC119038281	3.58E-186	-0.194340644	0.885	0.956	7.72E-182	uncharacterized LOC119038281	lncRNA
LOC119046321	4.35E-54	-0.195645479	0.028	0.021	9.38E-50	U6 spliceosomal RNA
HAPSTR1	2.80E-177	-0.195669866	0.984	0.995	6.04E-173
LOC119034683	9.78E-216	-0.195848612	0.915	0.973	2.11E-211	prolyl-tRNA synthetase associated domain-containing protein 1
SIRT3	0	-0.196372519	0.886	0.807	0
E2F3	0	-0.196462866	0.621	0.867	0
PDZD11	1.07E-176	-0.196600147	0.911	0.97	2.31E-172
LOC119060220	2.61E-22	-0.196888888	0.298	0.345	5.62E-18	uncharacterized LOC119060220	lncRNA
LOC119052745	1.16E-143	-0.196946148	0.002	0.035	2.50E-139	leukocyte immunoglobulin-like receptor subfamily A member 5
SMDT1	3.52E-201	-0.197007502	0.998	1	7.59E-197
GET1	2.11E-147	-0.197105689	0.999	0.998	4.55E-143
LOC119044069	6.11E-12	-0.197535545	0.028	0.037	1.32E-07	small nucleolar RNA SNORD14
FUS	3.59E-221	-0.197756942	0.995	0.999	7.75E-217
GPR157	8.79E-199	-0.197861728	0.495	0.65	1.90E-194
BBIP1	1.75E-168	-0.198172406	0.998	0.998	3.78E-164
RAD51D	0	-0.19865248	0.65	0.922	0
MRRF	4.24E-149	-0.19875747	0.882	0.947	9.15E-145
SLC13A1	1.20E-22	-0.199154828	0.349	0.399	2.60E-18
LOC119045178	3.47E-51	-0.199471153	0.069	0.049	7.48E-47	uncharacterized LOC119045178	lncRNA
ZSWIM1	1.26E-141	-0.199560613	0.882	0.887	2.71E-137
SRD5A1	2.98E-69	-0.199604645	0.937	0.961	6.43E-65
LOC119060227	1.39E-27	-0.199720444	0.475	0.53	3.01E-23	actin-like protein 7B
CUNH12orf43	8.16E-111	-0.199894344	0.974	0.974	1.76E-106
TEDC1	3.07E-159	-0.200004762	0.982	0.993	6.62E-155
CPLANE1	2.49E-204	-0.200278891	0.948	0.912	5.36E-200
GCC2	5.22E-33	-0.200330514	0.997	0.995	1.13E-28
SORL1	1.02E-74	-0.200439221	0.503	0.585	2.19E-70
MAT2B	2.16E-231	-0.200673587	0.998	1	4.66E-227
ZNF132	8.38E-278	-0.200723392	0.976	0.947	1.81E-273
PTGDR2	8.03E-12	-0.200921736	0.41	0.424	1.73E-07
RHNO1	1.52E-85	-0.201351885	0.917	0.957	3.28E-81
CEP135	1.61E-57	-0.201456498	0.989	0.995	3.48E-53
ATAD1	3.57E-250	-0.202112505	0.994	0.999	7.70E-246
LOC119054479	1.50E-249	-0.202158109	0.846	0.739	3.24E-245	uncharacterized LOC119054479	lncRNA
GLT8D1	2.63E-84	-0.20243895	0.997	0.996	5.68E-80
CYTH1	0	-0.202553703	0.751	0.921	0
LOC119047173	1.78E-48	-0.202564531	0.147	0.126	3.84E-44	5-hydroxyisourate hydrolase-like
NAAA	0	-0.203015774	0.833	0.557	0
MRPS27	0	-0.203118226	0.844	0.978	0
VPS18	1.83E-101	-0.203238304	0.973	0.985	3.95E-97
CEP76	3.08E-211	-0.203662887	0.99	0.997	6.64E-207
CDC42BPA	1.82E-15	-0.203668754	0.995	0.988	3.93E-11
PHF19	4.75E-38	-0.203777109	0.214	0.206	1.02E-33
LOC128627282	8.75E-121	-0.205106707	0.239	0.216	1.89E-116	uncharacterized LOC128627282	lncRNA
LOC119044412	0.001773423	-0.205260563	0.013	0.016	1	cryptic protein-like
DYM	1.75E-150	-0.205470293	0.957	0.989	3.77E-146
GRB10	1.12E-11	-0.205691917	0.991	0.985	2.42E-07
CNOT2	0	-0.205846283	0.972	0.997	0
SLC31A2	0	-0.206258591	0.715	0.552	0
LOC119054607	4.72E-113	-0.206276992	0.789	0.798	1.02E-108	small Cajal body-specific RNA 2
INTS13	1.99E-87	-0.206820091	0.974	0.992	4.29E-83
TXNRD1	0	-0.206990574	0.856	0.997	0
ZMYM5	2.60E-164	-0.206992974	0.982	0.994	5.61E-160
RPIA	7.60E-57	-0.207090237	0.987	0.993	1.64E-52
TMEM265	4.68E-95	-0.207555022	0.438	0.415	1.01E-90
LOC119059345	1.57E-11	-0.207658433	0.087	0.088	3.39E-07	glyceraldehyde-3-phosphate dehydrogenase-like
CUNH17orf49	7.72E-229	-0.207829583	0.999	0.999	1.66E-224
SLC16A3	2.25E-14	-0.208078838	0.054	0.048	4.86E-10
PTPRS	0	-0.208208561	0.852	0.664	0
CHURC1	1.02E-132	-0.2082669	0.997	0.997	2.19E-128
LOC119053169	4.65E-235	-0.208433729	0.98	0.949	1.00E-230	zinc finger protein 501-like
ARHGAP9	0	-0.208625178	0.584	0.396	0
SPSB2	0	-0.208881357	0.702	0.92	0
NUF2	3.24E-34	-0.208978946	0.124	0.116	7.00E-30
TRNAR-UCG-3	8.08E-83	-0.209044914	0.036	0.032	1.74E-78
ATP6AP1	2.81E-13	-0.209189428	0.999	0.999	6.06E-09
LOC119054339	2.75E-26	-0.209313015	0.042	0.038	5.92E-22	small nucleolar RNA SNORD20
AAK1	2.56E-58	-0.209713919	0.991	0.995	5.52E-54
TERF1	9.48E-109	-0.209763566	0.936	0.978	2.05E-104
SOCS6	4.13E-301	-0.210102859	0.986	0.998	8.91E-297
LOC119038862	2.32E-48	-0.210188956	0.945	0.947	5.00E-44	zinc finger protein 709-like
LOC119036899	0.003930328	-0.210491628	0.037	0.044	1	uncharacterized LOC119036899	lncRNA
PIWIL4	1.47E-40	-0.210812488	0.186	0.18	3.17E-36
unassigned-gene-23	2.99E-11	-0.210985461	0.024	0.021	6.45E-07
EDEM1	4.23E-201	-0.211184232	0.996	0.998	9.12E-197
ZNF691	1.07E-166	-0.211244336	0.862	0.932	2.31E-162
SLX9	0	-0.211254048	0.786	0.973	0
LOC128628032	3.62E-193	-0.211949124	0.329	0.298	7.81E-189	histone-lysine N-methyltransferase PRDM9-like
CNOT9	6.07E-176	-0.21264452	0.994	0.998	1.31E-171
EHBP1	1.32E-176	-0.212878797	0.978	0.968	2.85E-172
LOC119042992	2.62E-30	-0.21305762	0.045	0.042	5.66E-26	U6 spliceosomal RNA
TTC23	1.02931699421967e-310	-0.213686666	0.843	0.952	2.22E-306
LRRTM2	1.96E-188	-0.213806747	0.067	0.109	4.22E-184
CPA4	1.59E-78	-0.214217717	0.669	0.668	3.43E-74
SPINT4	5.44E-114	-0.214283865	0	0.023	1.17E-109
KRT4	6.49E-139	-0.214997745	0.001	0.031	1.40E-134
LOC119054109	2.00E-34	-0.21564063	0.264	0.273	4.31E-30	protein FAM117B-like
ROGDI	3.78E-191	-0.215948411	0.826	0.878	8.16E-187
NEIL1	1.37E-277	-0.216013733	0.777	0.908	2.96E-273
DSCC1	7.61E-13	-0.216068403	0.415	0.451	1.64E-08
SYNRG	6.92E-291	-0.216193762	0.986	0.997	1.49E-286
ACAA1	5.05E-229	-0.216406787	0.979	0.994	1.09E-224
LOC128626906	1.01E-30	-0.216462848	0.698	0.706	2.17E-26	uncharacterized LOC128626906	lncRNA
TDO2	6.99E-179	-0.216919015	0.022	0.047	1.51E-174
unassigned-gene-20	0.000298156	-0.217093208	0.031	0.038	1
GPSM2	1.09E-233	-0.217096773	0.923	0.848	2.35E-229
HAUS8	3.81E-89	-0.21714533	0.82	0.81	8.21E-85
TASP1	1.52E-47	-0.217588951	0.988	0.993	3.27E-43
LOC128626101	2.38E-46	-0.217667802	0.069	0.094	5.13E-42	uncharacterized LOC128626101	lncRNA
OXLD1	1.42E-115	-0.217818547	0.859	0.876	3.07E-111
MIA2	3.54E-10	-0.218017036	0.999	0.997	7.63E-06
PPP3CC	1.31E-154	-0.218044703	0.97	0.994	2.82E-150
LOC128627546	2.13E-91	-0.218115712	0.842	0.882	4.58E-87	uncharacterized LOC128627546	lncRNA
FBXW11	1.39E-167	-0.218459084	0.978	0.996	2.99E-163
ZUP1	4.47E-185	-0.218525756	0.907	0.97	9.64E-181
PDK2	7.80E-243	-0.218855911	0.508	0.637	1.68E-238
HARS2	1.28E-149	-0.219121016	0.975	0.978	2.76E-145
KCNK12	2.31E-198	-0.219135506	0	0.037	4.98E-194
NME9	1.49E-25	-0.219153196	0.295	0.34	3.22E-21
LOC119035754	2.96E-105	-0.219185965	0.788	0.849	6.38E-101	uncharacterized LOC119035754	lncRNA
SMS	0	-0.219241245	0.76	0.606	0
USH1C	3.97E-54	-0.219722183	0.039	0.023	8.56E-50
CHTOP	2.37E-265	-0.219948311	0.994	0.999	5.12E-261
TCF19	7.19E-61	-0.22061794	0.465	0.551	1.55E-56
LOC119043968	0.03824571	-0.221221963	0.023	0.027	1	uncharacterized LOC119043968	lncRNA
RHBDD3	1.87E-133	-0.221222858	0.931	0.952	4.04E-129
SS18	1.24504542751994e-321	-0.221384421	0.972	0.997	2.68518947353226e-317
UBE2D3	4.87E-216	-0.221905391	0.983	0.995	1.05E-211
LOC119056665	0	-0.222095294	0.055	0.113	0	uncharacterized LOC119056665	lncRNA
BTRC	4.87E-187	-0.22286528	0.951	0.987	1.05E-182
LIN52	1.64E-153	-0.222982063	0.932	0.981	3.54E-149
PANK2	2.05E-188	-0.222998976	0.99	0.996	4.43E-184
LOC119063749	3.46E-67	-0.223085422	0.493	0.584	7.47E-63	uncharacterized LOC119063749	lncRNA
CMTR2	0	-0.223475162	0.925	0.834	0
CUNH6orf141	0	-0.223510245	0.381	0.22	0
NSUN6	6.70E-205	-0.223686342	0.942	0.984	1.45E-200
BMP1	5.22E-229	-0.224058074	0.752	0.838	1.13E-224
TMEM80	1.41E-247	-0.224161669	0.986	0.992	3.04E-243
VANGL2	2.42E-88	-0.224212414	0.775	0.793	5.23E-84
GNG5	8.04E-301	-0.22442889	0.993	1	1.73E-296
LOC119054417	3.77E-32	-0.224991447	0.267	0.323	8.14E-28	40S ribosomal protein S25-like
AVEN	1.07E-256	-0.225317748	0.792	0.911	2.30E-252
R3HCC1	0	-0.225708715	0.983	0.989	0
HS1BP3	6.14E-88	-0.225821893	0.834	0.829	1.32E-83
PTPN12	2.85E-141	-0.225956814	0.986	0.996	6.16E-137
RPH3AL	8.03E-69	-0.226071383	0.501	0.455	1.73E-64
RRP7A	3.65E-265	-0.226690569	0.978	0.996	7.86E-261
PGF	3.97E-231	-0.226706668	0.072	0.139	8.55E-227
MRPL35	9.60E-215	-0.226904826	0.964	0.983	2.07E-210
LOC119053041	1.92E-125	-0.226977726	0.994	0.996	4.13E-121	B-cell receptor-associated protein 29
LOC128627462	8.82E-123	-0.227069932	0.624	0.738	1.90E-118	uncharacterized LOC128627462	lncRNA
FBXL8	3.18E-94	-0.227485291	0.424	0.527	6.85E-90
LOC119055758	2.32E-70	-0.227662652	0.941	0.946	5.00E-66	hemoglobin subunit beta
UCHL3	3.13E-05	-0.227808478	0.973	0.966	0.675902021
DENND5A	4.94065645841247e-324	-0.228295123	0.941	0.989	1.06555137838582e-319
GJE1	1.63E-49	-0.228453107	0.029	0.02	3.51E-45
RARG	0	-0.228608806	0.813	0.957	0
KCNJ4	1.52338809563457e-310	-0.228715494	0	0.061	3.29E-306
R3HDM4	1.44E-154	-0.229454912	0.996	0.995	3.10E-150
LAS1L	1.89E-89	-0.229464594	0.954	0.973	4.07E-85
ATPAF2	0	-0.229838121	0.791	0.954	0
ZSCAN29	3.95E-47	-0.230059687	0.998	0.998	8.52E-43
CUNH4orf33	0	-0.230264532	0.812	0.806	0
LOC119039936	5.27E-27	-0.230354753	0.018	0.013	1.14E-22	uncharacterized LOC119039936	lncRNA
TP53RK	3.67E-200	-0.230667193	0.998	0.998	7.92E-196
LPP	9.79E-124	-0.230902335	0.993	0.997	2.11E-119
LOC119052172	1.17E-258	-0.231086673	0.934	0.982	2.52E-254	signal transducer and activator of transcription 5A
HSDL1	5.14E-84	-0.231141076	0.989	0.99	1.11E-79
PLAGL2	2.53E-169	-0.231465197	0.735	0.659	5.46E-165
IFRD2	7.62E-243	-0.231556157	0.965	0.946	1.64E-238
DBNL	1.59E-144	-0.23218883	0.999	0.999	3.44E-140
B9D1	0	-0.2324425	0.965	0.909	0
FIBP	3.61E-186	-0.232873726	0.998	0.997	7.80E-182
FBXO8	7.97E-220	-0.232900133	0.984	0.996	1.72E-215
MAGEL2	0.076078138	-0.234192285	0.022	0.024	1
CDC25A	1.98E-38	-0.234280199	0.46	0.476	4.26E-34
ARHGEF11	1.15E-174	-0.234508344	0.985	0.996	2.48E-170
HDAC11	0	-0.234764361	0.642	0.893	0
FANCC	3.72E-11	-0.23493765	0.732	0.743	8.02E-07
BCCIP	3.95E-234	-0.234999208	0.998	0.999	8.53E-230
ADAR	2.04E-150	-0.235104573	0.972	0.992	4.39E-146
ZP2	2.31E-156	-0.235200852	0.001	0.036	4.98E-152
LOC119047719	2.43E-238	-0.235322493	0.236	0.17	5.24E-234	cytochrome c oxidase subunit 4 isoform 2, mitochondrial
LYSMD4	3.44E-245	-0.235404933	0.992	0.999	7.43E-241
ETV3	3.69E-219	-0.235585143	0.997	0.998	7.96E-215
POFUT2	2.25E-132	-0.236111824	0.996	0.994	4.84E-128
PGLS	1.97E-248	-0.236141786	0.995	0.999	4.25E-244
APBA2	4.92E-09	-0.236466222	0.102	0.121	0.000106121
LOC128627807	0	-0.236513239	0.487	0.782	0	uncharacterized LOC128627807	lncRNA
DCUN1D1	1.08E-255	-0.237087877	0.981	0.996	2.32E-251
RMDN1	1.71E-234	-0.237249126	0.987	0.996	3.68E-230
APOM	2.44E-167	-0.237563994	0.999	0.998	5.27E-163
LOC119047507	8.59E-178	-0.238601268	0.088	0.156	1.85E-173	uncharacterized LOC119047507	lncRNA
STOML1	2.33E-89	-0.238758633	0.564	0.667	5.04E-85
ACOT12	8.73E-17	-0.238853283	0.108	0.133	1.88E-12
MED24	3.18E-137	-0.239233578	0.996	0.998	6.87E-133
NXF1	1.70E-269	-0.239674093	0.995	0.999	3.67E-265
MFSD1	1.15E-212	-0.239707197	0.994	0.996	2.48E-208
SPRY3	1.56E-153	-0.239891577	0.557	0.69	3.37E-149
DNAL1	1.21E-192	-0.240189576	0.988	0.994	2.61E-188
FAM120A	0	-0.240314618	0.969	0.996	0
KDM3B	0	-0.240443898	0.965	0.998	0
STRN3	1.12E-245	-0.240550346	0.983	0.994	2.42E-241
MEF2B	4.47E-163	-0.240622554	0.863	0.917	9.64E-159
TBRG1	3.66E-199	-0.241284602	0.996	0.997	7.89E-195
PIP4K2B	0	-0.241617554	0.96	0.994	0
LYRM7	2.04E-127	-0.241633049	0.948	0.987	4.40E-123
METTL3	4.71E-268	-0.241827561	0.997	0.999	1.02E-263
LSM11	1.35E-45	-0.242019035	0.679	0.696	2.91E-41
SPATC1	1.04E-33	-0.242217153	0.147	0.146	2.24E-29
BBS4	1.08E-71	-0.242332064	0.992	0.987	2.34E-67
FGA	3.66E-29	-0.242395074	0.072	0.054	7.90E-25
LOC119047097	3.54E-21	-0.242436531	0.025	0.021	7.64E-17	actin-like protein 7A
LOC119054200	3.59E-94	-0.242561638	0.016	0.044	7.74E-90	small nucleolar RNA SNORA42/SNORA80 family
ACMSD	2.68E-18	-0.242629861	0.248	0.261	5.79E-14
SYT7	3.28E-95	-0.242809797	0.138	0.108	7.08E-91
LOC119035430	5.38E-36	-0.243017504	0.033	0.028	1.16E-31	uncharacterized LOC119035430	lncRNA
LOC119050833	0	-0.243062528	0.358	0.298	0	galactose mutarotase-like
QTRT2	3.20E-196	-0.243221471	0.944	0.948	6.90E-192
LOC128627864	0	-0.243298162	0.105	0.444	0	serpin B6-like
LOC119060069	7.21E-19	-0.243727557	0.079	0.098	1.56E-14	leukocyte immunoglobulin-like receptor subfamily A member 6
ZNF445	2.84E-11	-0.24390836	0.941	0.955	6.12E-07
ASAP2	9.54E-63	-0.243998939	0.878	0.869	2.06E-58
LHFPL2	0	-0.244056789	0.501	0.798	0
RABIF	2.12E-240	-0.244218413	0.964	0.984	4.58E-236
LOC119054096	4.02E-50	-0.244269685	0.047	0.072	8.67E-46	U1 spliceosomal RNA
HMMR	6.29E-48	-0.244470907	0.447	0.422	1.36E-43
LOC119039888	0.062179356	-0.244643777	0.01	0.012	1	small nucleolar RNA SNORD116
UBE2R2	1.29E-133	-0.245227956	0.98	0.994	2.78E-129
EEFSEC	0	-0.246455275	0.886	0.988	0
TAF13	0	-0.246694406	0.999	0.999	0
GOLGB1	4.35E-13	-0.246704287	0.999	0.998	9.37E-09
LOC119045492	0	-0.246812691	0.572	0.774	0	arylsulfatase D
LOC119060615	8.01E-38	-0.247053898	0.108	0.103	1.73E-33	U2 spliceosomal RNA
NTPCR	7.21831390770999e-318	-0.247503131	0.998	0.997	1.55677376047581e-313
VKORC1	7.4099573443772e-312	-0.247504068	0.998	1	1.60E-307
CUNH5orf15	4.71E-185	-0.247543778	0.998	1	1.02E-180
SLC36A1	1.67E-57	-0.247603735	0.937	0.911	3.60E-53
LETMD1	2.09E-282	-0.248652519	0.997	0.999	4.51E-278
AGPAT5	1.92E-126	-0.248662275	0.847	0.919	4.14E-122
PKNOX1	1.51E-149	-0.248828003	0.982	0.995	3.27E-145
MUTYH	0	-0.248878639	0.848	0.959	0
RPUSD1	1.78E-64	-0.248988359	0.578	0.663	3.84E-60
TBC1D8B	2.02E-76	-0.249363993	0.127	0.189	4.36E-72
ARMC8	0	-0.249674141	0.955	0.991	0
GCNT3	1.76E-276	-0.250746797	0.004	0.068	3.80E-272
LOC128626161	6.69E-241	-0.251010348	0.976	0.978	1.44E-236	cell cycle checkpoint protein RAD17-like
PRIMPOL	6.97E-155	-0.251236487	0.999	0.999	1.50E-150
CUNH16orf87	8.71E-110	-0.25194961	0.997	0.999	1.88E-105
SAYSD1	2.14E-259	-0.252135951	0.976	0.989	4.61E-255
HOXD8	2.73E-44	-0.252436099	0.073	0.059	5.89E-40
AGBL5	0	-0.252443967	0.881	0.98	0
TRIM2	7.00E-182	-0.253740023	0.753	0.844	1.51E-177
XRCC1	3.04E-241	-0.253800673	0.998	1	6.57E-237
NOTCH2	9.09E-176	-0.253952543	0.962	0.923	1.96E-171
BAAT	0	-0.25454807	0.136	0.337	0
CNOT4	3.01E-148	-0.2548386	0.985	0.994	6.50E-144
PHF21B	3.42E-114	-0.255088683	0.524	0.639	7.37E-110
RBM19	2.93E-295	-0.255128464	0.994	0.999	6.31E-291
PER1	3.99E-214	-0.255195899	0.792	0.747	8.61E-210
HIF1AN	5.34E-299	-0.255372506	0.989	0.999	1.15E-294
P4HTM	0	-0.255433269	0.447	0.653	0
CHCHD7	1.58E-250	-0.255660454	0.962	0.987	3.40E-246
SLC2A8	2.98E-195	-0.255677835	0.99	0.983	6.43E-191
FAM89A	0	-0.256389352	0.989	0.995	0
ELOVL1	0	-0.256526843	0.996	0.999	0
KIFC1	3.13E-37	-0.256791857	0.089	0.083	6.75E-33
BCR	5.34E-147	-0.256947134	0.595	0.546	1.15E-142
VPS29	2.63E-252	-0.257306281	0.998	0.999	5.66E-248
LOC119035195	7.11E-236	-0.25786231	0.96	0.983	1.53E-231	retinitis pigmentosa 9 protein homolog
LOC119037043	2.11E-296	-0.258080581	0.986	0.996	4.54E-292	ubiquitin carboxyl-terminal hydrolase 7-like
ARMH3	1.04E-241	-0.258127458	0.943	0.99	2.24E-237
NAA16	5.12E-215	-0.25817405	0.829	0.927	1.10E-210
CHSY3	0	-0.258256089	0.085	0.516	0
CHST15	1.39E-14	-0.258357565	0.343	0.343	3.01E-10
GLUD1	0	-0.258389135	0.897	0.998	0
LNX2	4.39E-102	-0.258551058	0.917	0.963	9.48E-98
DUOX1	1.61E-207	-0.258719338	0.309	0.276	3.48E-203
CARTPT	2.24E-219	-0.259002908	0.003	0.055	4.83E-215
LOC119046625	2.32E-168	-0.25908366	0.001	0.036	5.00E-164	U6 spliceosomal RNA
ORAI3	2.17E-186	-0.259258735	0.637	0.775	4.67E-182
SMIM8	0	-0.259430982	0.825	0.964	0
SYPL1	4.93E-225	-0.25945476	0.986	0.996	1.06E-220
MAN2B1	1.24E-173	-0.259462469	0.979	0.997	2.67E-169
VIPR1	8.93E-290	-0.259487334	0.122	0.214	1.93E-285
REXO1	1.56E-288	-0.259596827	0.994	0.998	3.35E-284
CRYGS	2.48E-80	-0.259881783	0.675	0.699	5.35E-76
LOC119039062	9.52E-09	-0.260043778	0.041	0.045	0.000205366	U6 spliceosomal RNA
TFB1M	3.44E-265	-0.260607785	0.916	0.974	7.42E-261
LOC128627929	7.54E-211	-0.260615321	0.266	0.417	1.63E-206	uncharacterized LOC128627929	lncRNA
LOC128625981	5.67E-138	-0.261443079	0.671	0.756	1.22E-133	uncharacterized LOC128625981	lncRNA
MAU2	1.80E-267	-0.261547562	0.987	0.997	3.89E-263
RARS1	3.56E-133	-0.261576187	1	0.998	7.67E-129
HRG	2.22E-32	-0.261628547	0.059	0.041	4.80E-28
DPYSL2	4.79E-186	-0.261891524	0.847	0.939	1.03E-181
ABHD14B	5.62E-60	-0.26194048	0.535	0.608	1.21E-55
CD47	3.35E-161	-0.262494253	0.996	0.999	7.23E-157
PDC	2.98E-72	-0.262569686	0	0.016	6.43E-68
CUNH8orf76	4.48E-119	-0.262583815	0.985	0.975	9.66E-115
SUMO3	0	-0.262898405	0.998	0.995	0
LOC119046192	8.17E-211	-0.262941199	0.997	1	1.76E-206	cytochrome c oxidase assembly factor 1 homolog
LOC119035553	0.00972202	-0.263077132	0.019	0.02	1	60S ribosomal protein L35-like
TMEM234	1.44E-135	-0.263081923	0.764	0.847	3.10E-131
TMCC1	4.87E-203	-0.263586212	0.975	0.997	1.05E-198
METTL8	2.87E-194	-0.264182894	0.824	0.916	6.19E-190
TRPM4	2.74E-308	-0.264268514	0.95	0.983	5.90E-304
ZHX1	2.19E-209	-0.264284738	0.989	0.995	4.72E-205
GAK	0	-0.264414844	0.992	0.999	0
ZNF621	0	-0.264564286	0.93	0.942	0
NEU3	4.70E-157	-0.26461742	0.85	0.854	1.01E-152
LOC128626833	3.05E-216	-0.265056576	0.813	0.885	6.59E-212	uncharacterized protein C3orf20-like
KRCC1	1.04E-238	-0.265233942	0.924	0.968	2.24E-234
HMGN2	3.01E-193	-0.265493285	0.995	0.997	6.50E-189
RNPC3	6.01E-270	-0.265549812	0.986	0.996	1.30E-265
SCAMP4	0	-0.266524174	0.943	0.999	0
LOC119046432	1.54E-33	-0.267104411	0.726	0.723	3.33E-29	metallothionein-2
TMEM250	1.93E-281	-0.267243029	0.889	0.96	4.16E-277
SBF2	5.04E-236	-0.267719934	0.998	0.999	1.09E-231
ZNF770	0	-0.269234702	0.996	0.999	0
DYNLT2	4.71975442165443e-316	-0.269449286	0.911	0.878	1.01790943611821e-311
LOC128628070	0	-0.269794858	0.751	0.712	0	uncharacterized LOC128628070	lncRNA
ENO4	2.01E-37	-0.26988504	0.188	0.244	4.34E-33
GRHPR	0	-0.270290477	0.89	0.926	0
CUNH17orf80	8.45591031242824e-315	-0.270364874	0.987	0.996	1.8236861770814e-310
LOC119061966	0.061588882	-0.270419644	0.012	0.015	1	small Cajal body-specific RNA 11
SHOC2	6.93E-201	-0.270479868	0.983	0.993	1.49E-196
LOC128626418	1.25E-89	-0.270736864	0.03	0.019	2.69E-85	ropporin-1-like
LOC119058257	1.53E-14	-0.270982862	0.121	0.133	3.30E-10	hemoglobin subunit alpha
LOC119043011	7.28E-07	-0.27124781	0.017	0.022	0.015690962	cell surface glycoprotein CD200 receptor 1-like
SCYL3	0	-0.271262012	0.971	0.995	0
ARHGEF1	0	-0.27132399	0.898	0.991	0
CKAP4	1.29E-293	-0.271329094	0.994	0.996	2.78E-289
CDK12	0	-0.271491884	0.982	1	0
GFM1	0	-0.27150632	0.985	0.998	0
MND1	9.12E-47	-0.272049494	0.088	0.077	1.97E-42
LRRC45	0	-0.272351637	0.97	0.936	0
LRRC20	0	-0.2723655	0.172	0.317	0
CENPK	4.16E-37	-0.272525312	0.107	0.102	8.97E-33
WBP4	0	-0.27269014	0.974	0.996	0
ZNF703	5.73E-103	-0.273371218	0.595	0.614	1.24E-98
LSM6	0	-0.273894835	0.94	0.998	0
LOC119060619	1.93E-51	-0.27392449	0.164	0.215	4.17E-47	U12 minor spliceosomal RNA
TMED6	2.03E-174	-0.273943334	0.908	0.953	4.39E-170
GALNT1	0	-0.274198167	0.945	0.996	0
ENPP5	5.69E-152	-0.274463054	0.577	0.48	1.23E-147
PPP1R8	0	-0.274901936	0.995	1	0
NADSYN1	0	-0.274930908	0.884	0.839	0
VBP1	0	-0.275222454	0.998	1	0
TATDN3	0	-0.275236752	0.99	1	0
KDELR3	2.80E-248	-0.275718457	0.998	0.998	6.04E-244
LOC119044337	3.09E-188	-0.276001285	0.818	0.887	6.67E-184	uncharacterized LOC119044337	lncRNA
LOC119059976	3.58E-54	-0.276093723	0.075	0.112	7.73E-50	leukocyte immunoglobulin-like receptor subfamily A member 6
AMFR	0	-0.276131545	0.983	1	0
IZUMO4	2.13E-09	-0.276370639	0.026	0.025	4.59E-05
MPV17	6.03E-225	-0.276789149	0.986	0.984	1.30E-220
KIF12	0.00023399	-0.276901236	0.012	0.013	1
CD36	0	-0.276944153	0.99	0.931	0
LOC119035150	5.36E-74	-0.277162509	0.626	0.705	1.16E-69	uncharacterized LOC119035150	lncRNA
OVCA2	0	-0.277526836	0.977	0.998	0
CNDP1	5.07E-12	-0.277946358	0.143	0.171	1.09E-07
CDC42EP1	5.76E-41	-0.278018952	0.627	0.683	1.24E-36
SYP	0.000942527	-0.278185572	0.016	0.021	1
MIPEP	7.12E-291	-0.278578582	0.966	0.99	1.53E-286
SLC39A12	4.03E-07	-0.278615028	0.034	0.036	0.008682551
MIDN	0	-0.278724409	0.986	0.998	0
DNM1L	0	-0.278994924	0.972	0.996	0
LY6G5B	6.53E-263	-0.279066794	0.904	0.948	1.41E-258
SCP2	0	-0.279078585	0.993	1	0
CENPQ	1.58E-66	-0.279079177	0.779	0.829	3.41E-62
LOC119044660	3.81E-213	-0.279596567	0.044	0.028	8.23E-209	small Cajal body-specific RNA 11
OXR1	3.12E-240	-0.280089746	0.967	0.997	6.72E-236
AMBRA1	0	-0.280150439	0.95	0.99	0
UBXN4	2.18E-226	-0.280274123	0.987	0.994	4.69E-222
TTLL4	2.15E-252	-0.280279102	0.861	0.948	4.63E-248
LOC119050411	2.08E-05	-0.280506462	0.066	0.076	0.448768932	uncharacterized LOC119050411	lncRNA
LOC119040885	0	-0.280592783	0.998	1	0	histone PARylation factor 1
CSK	4.67484914094987e-320	-0.280937749	0.941	0.863	1.00822471422866e-315
MEIS3	2.12E-78	-0.28101246	0.601	0.662	4.58E-74
ARID3A	0	-0.281367965	0.833	0.985	0
LOC119056373	0.002282498	-0.281562661	0.011	0.015	1	U6 spliceosomal RNA
HNRNPF	2.55E-194	-0.28156322	0.998	0.998	5.49E-190
FAM50A	1.57E-120	-0.281569601	0.723	0.717	3.39E-116
PDXP	2.51E-32	-0.281912223	0.301	0.359	5.42E-28
NUDT3	0	-0.281921508	0.954	0.992	0
TMEM223	0	-0.282497428	0.719	0.936	0
LOC119060382	0	-0.282747756	0.39	0.586	0	uncharacterized LOC119060382	lncRNA
SPC24	0	-0.283284398	0.807	0.735	0
LOC128627674	1.20E-83	-0.283285156	0.031	0.055	2.59E-79	U6 spliceosomal RNA
SMC2	1.93E-63	-0.283431742	0.914	0.946	4.17E-59
IL13RA1	9.52E-41	-0.283687745	0.994	0.982	2.05E-36
HPSE	0	-0.283715523	0.411	0.222	0
ARPC3	6.16593926009876e-321	-0.283886101	0.998	0.998	1.3298081202255e-316
KIF13A	0	-0.284025148	0.833	0.98	0
ATP5PB	1.39907617317901e-315	-0.284154566	0.995	0.999	3.01738758269516e-311
LOC119051815	2.61E-298	-0.284565112	0.002	0.066	5.63E-294	U6 spliceosomal RNA
ALDH5A1	0	-0.284568757	0.599	0.902	0
IQCC	7.09E-254	-0.284871326	0.798	0.913	1.53E-249
LOC119054960	1.13E-292	-0.285038104	0.84	0.933	2.44E-288	uncharacterized LOC119054960	lncRNA
CTDSPL2	5.69E-290	-0.285093083	0.986	0.998	1.23E-285
TBC1D16	3.14E-204	-0.285581449	0.755	0.853	6.77E-200
CDH13	0	-0.286109779	0.905	0.452	0
LOC119050305	1.74E-113	-0.286545896	0.51	0.627	3.75E-109	uncharacterized LOC119050305	lncRNA
ACOT13	0	-0.287015293	0.957	0.994	0
ZNF75A	0	-0.28729555	0.983	0.998	0
LOC119054940	1.59E-37	-0.287584969	0.358	0.395	3.43E-33	uncharacterized LOC119054940	lncRNA
KPTN	0	-0.287920523	0.937	0.911	0
GALNT6	7.94E-19	-0.288337199	0.072	0.052	1.71E-14
RNF141	4.45E-270	-0.288432599	0.993	0.999	9.61E-266
BANP	1.10E-189	-0.288626636	0.979	0.987	2.38E-185
LOC119051600	0	-0.288898093	0.981	0.998	0	zinc finger protein 8
KRAS	1.34E-190	-0.289551216	0.989	0.994	2.89E-186
ZNF414	0	-0.289699123	0.998	0.999	0
ASTE1	6.29E-184	-0.289760983	0.974	0.978	1.36E-179
ERCC4	9.40E-284	-0.290088589	0.981	0.995	2.03E-279
VRK1	6.94E-89	-0.29100229	0.966	0.969	1.50E-84
POGLUT1	0	-0.291221949	0.933	0.995	0
CD68	1.16E-304	-0.291507594	0.918	0.85	2.49E-300
BCDIN3D	1.58023932428448e-318	-0.291566347	0.95	0.977	3.40810215068433e-314
CCDC43	6.90E-213	-0.291937105	0.999	0.999	1.49E-208
LOC128626019	3.97E-181	-0.292342567	0.151	0.107	8.56E-177	BDNF/NT-3 growth factors receptor
HBEGF	0	-0.292439597	0.41	0.302	0
FSCN2	5.71E-06	-0.29258032	0.049	0.056	0.123052668
ZNF613	0	-0.293093358	0.999	0.998	0
MRPS22	0	-0.29329204	0.998	1	0
GATC	0	-0.293573369	0.998	1	0
ZFP2	0	-0.294248833	0.855	0.983	0
AKAP11	0	-0.29432364	0.988	0.997	0
ACVR2A	3.63E-277	-0.294686426	0.838	0.935	7.83E-273
PAK4	0	-0.294713592	0.957	0.994	0
TSEN2	0	-0.295073151	0.988	0.997	0
NXT1	8.61E-297	-0.295158493	0.913	0.925	1.86E-292
CENPT	2.14E-31	-0.295233236	0.073	0.074	4.62E-27
CLN6	0	-0.295924582	0.935	0.976	0
TMED1	7.00E-273	-0.296008578	0.861	0.924	1.51E-268
LEPROT	0	-0.297152465	0.998	1	0
SELENON	1.69E-268	-0.297273318	0.97	0.972	3.65E-264
NUCKS1	2.21E-240	-0.297286262	0.996	1	4.77E-236
TCEANC	0	-0.297954769	0.607	0.893	0
SCYL1	0	-0.298475409	0.986	0.995	0
LOC119044631	9.64E-48	-0.298579737	0.025	0.02	2.08E-43	phospholipid-transporting ATPase ABCA7
ZFAND1	0	-0.298957022	0.963	0.997	0
CTCF	0	-0.299016905	0.995	1	0
ECD	0	-0.299228284	0.977	0.998	0
NPR2	1.60E-151	-0.299478072	0.741	0.746	3.45E-147
ARID4B	0	-0.299505022	0.984	0.997	0
ATRN	7.78E-126	-0.299878163	0.979	0.991	1.68E-121
LOC119054933	6.92E-10	-0.300062035	0.046	0.051	1.49E-05	histone H2B type 1-B-like
IRF2BPL	0	-0.300362183	0.956	0.97	0
DCP1A	0	-0.300454593	0.93	0.993	0
PTP4A1	4.24E-257	-0.300784035	0.988	0.998	9.14E-253
LOC119041653	0	-0.30097089	0.929	0.996	0	zinc finger protein 883-like
SNTB2	1.41E-149	-0.30097135	0.994	0.996	3.04E-145
VTA1	0	-0.301082524	0.964	0.988	0
LOC119064290	2.61E-289	-0.301209703	0.999	0.999	5.64E-285	uncharacterized LOC119064290	lncRNA
ARSG	2.43E-91	-0.302319212	0.827	0.824	5.24E-87
ETV5	3.71E-160	-0.302326973	0.622	0.522	8.01E-156
LOC119036938	0.059534023	-0.302519789	0.012	0.014	1	small nucleolar RNA SNORA2/SNORA34 family
HDDC3	5.39E-171	-0.302729121	0.776	0.857	1.16E-166
TFG	2.57E-191	-0.302808664	0.982	0.993	5.55E-187
LOC128626691	6.09E-87	-0.303962779	0.144	0.149	1.31E-82	small nucleolar RNA SNORA73 family
DNAL4	2.07E-289	-0.304167466	0.829	0.868	4.46E-285
LOC128628482	3.21E-91	-0.304237581	0.075	0.065	6.93E-87	uncharacterized LOC128628482	lncRNA
NUP88	0	-0.304427666	0.987	0.997	0
GEMIN7	3.94E-192	-0.304434014	0.742	0.861	8.49E-188
ERMARD	0	-0.304479403	0.965	0.985	0
FIS1	0	-0.304582672	0.999	0.999	0
LOC119051266	3.57E-269	-0.304648388	0.218	0.339	7.70E-265	uncharacterized LOC119051266	lncRNA
CHMP4B	5.05E-285	-0.304780574	0.988	0.997	1.09E-280
LOC119035616	1.10E-62	-0.304848909	0.179	0.163	2.38E-58	60S ribosomal protein L19-like
ZDHHC24	0	-0.30506417	0.998	0.998	0
VAMP2	0	-0.305133824	0.997	1	0
TNKS	1.68E-94	-0.305313606	0.995	0.995	3.61E-90
ZNF544	0	-0.305331551	0.998	0.999	0
ATE1	0	-0.305556089	0.953	0.991	0
LOC119053193	0	-0.306270865	0.948	0.994	0	zinc finger protein 211-like
R3HDM2	0	-0.306392218	0.98	0.998	0
H6PD	4.77E-277	-0.306558078	0.732	0.665	1.03E-272
CUNH6orf47	0	-0.306815137	0.988	0.991	0
TYMS	1.83E-265	-0.306930503	0.766	0.899	3.94E-261
MBD4	0	-0.30765521	0.994	0.948	0
SFT2D1	3.17E-247	-0.307983341	0.998	1	6.85E-243
ELANE	3.69E-88	-0.30839828	0.002	0.024	7.96E-84
LOC119037318	3.69E-88	-0.30839828	0.002	0.024	7.96E-84	cathepsin G-like
HIC2	0	-0.308457135	0.299	0.617	0
DMC1	0	-0.308463591	0.439	0.352	0
NOP10	0	-0.308856996	0.998	0.999	0
LOC119063164	1.19E-69	-0.309664331	0.46	0.552	2.57E-65	uncharacterized LOC119063164	lncRNA
TPPP3	5.03E-184	-0.309896004	0.639	0.698	1.09E-179
TEX261	0	-0.310441049	0.991	0.999	0
COL20A1	1.46E-06	-0.31073171	0.028	0.033	0.031508791
STIM1	3.65E-135	-0.311880826	0.936	0.975	7.87E-131
LOC119064892	2.02E-32	-0.312032353	0.038	0.058	4.36E-28	uncharacterized LOC119064892	lncRNA
LOC119041356	0	-0.31204811	0.976	0.996	0	uncharacterized LOC119041356	protein coding
PAOX	0	-0.312058079	0.5	0.332	0
KIAA1191	0	-0.312083219	0.998	0.999	0
LOC119064973	8.24E-76	-0.312154388	0.003	0.024	1.78E-71	small nucleolar RNA SNORA21
CFAP298	0	-0.312250237	0.998	0.999	0
MAP2K7	0	-0.312562689	0.991	0.994	0
OPA1	0	-0.312606448	0.969	0.998	0
DET1	1.06398588692106e-315	-0.312620129	0.955	0.988	2.29469836232265e-311
DNHD1	1.63E-137	-0.312636631	0.504	0.502	3.52E-133
TRAF6	0	-0.312727763	0.957	0.995	0
LPCAT4	1.64E-217	-0.312731125	0.454	0.427	3.53E-213
AADACL2	1.58E-35	-0.312963268	0.035	0.054	3.42E-31
TRAPPC14	0	-0.313121595	0.789	0.94	0
GARRE1	2.25E-12	-0.313634292	0.999	0.999	4.85E-08
KCNIP2	8.36E-242	-0.313725171	0.726	0.862	1.80E-237
TM4SF20	1.06E-38	-0.313926593	0.084	0.076	2.29E-34
LOC119042392	4.53E-229	-0.314127673	0.219	0.339	9.76E-225	tubulin alpha-1C chain
IFT81	1.91E-102	-0.314590462	0.994	0.996	4.13E-98
THAP3	0	-0.314626209	0.861	0.966	0
LOC119060798	9.96E-238	-0.314697149	0.85	0.905	2.15E-233	alpha-1,3-mannosyl-glycoprotein 4-beta-N-acetylglucosaminyltransferase C-like
PCDHGC5	1.76E-102	-0.315703495	0.161	0.232	3.79E-98
EMC7	0	-0.316139076	0.996	1	0
VPS39	0	-0.316371611	0.969	0.997	0
LOC119061253	0	-0.316813193	0.996	1	0	uncharacterized LOC119061253	lncRNA
JAK2	4.67E-228	-0.317082106	0.955	0.977	1.01E-223
EIF2AK3	3.30E-208	-0.317309279	0.974	0.992	7.12E-204
RAPGEFL1	2.00E-148	-0.317551112	0.156	0.128	4.32E-144
FAM98A	7.54231368650905e-314	-0.318093223	0.996	0.998	0.00E+00
ZNF276	0	-0.318188882	0.997	1	0
TBR1	1.15E-196	-0.318512129	0	0.039	2.48E-192
COMMD5	0	-0.318594108	0.999	0.999	0
PTMS	1.53E-275	-0.318807214	0.995	0.999	3.30E-271
TRIM44	1.15E-206	-0.318865406	0.933	0.982	2.48E-202
LOC128627472	0	-0.319056681	0.077	0.216	0	uncharacterized LOC128627472	lncRNA
JPT1	0	-0.319069981	0.989	0.999	0
TRIT1	1.59E-302	-0.319270474	0.965	0.987	3.44E-298
NMS	1.13E-109	-0.319362258	0.025	0.047	2.44E-105
AMHR2	0	-0.320351594	0.994	0.999	0
DGKE	0	-0.320467943	0.726	0.907	0
MOB1A	0	-0.320739716	0.998	1	0
HAUS1	0	-0.320812828	0.87	0.974	0
UBE4A	2.25758998496039e-316	-0.321036795	0.979	0.994	4.86894432056407e-312
OSTM1	2.04E-230	-0.32114838	0.987	0.995	4.41E-226
EMC10	0	-0.321293214	0.998	1	0
PTBP3	0	-0.32130803	0.784	0.97	0
JMJD1C	0	-0.321528597	0.983	1	0
NEK4	0	-0.321651828	0.998	1	0
CNIH2	4.09E-18	-0.321690738	0.065	0.066	8.82E-14
LOC119061196	8.69E-06	-0.322032135	0.039	0.05	0.187468826	60S ribosomal protein L31-like
AMMECR1L	1.03E-299	-0.322043236	0.988	0.996	2.23E-295
NEFH	0.00882984	-0.322102504	0.021	0.024	1
INCA1	0.003427266	-0.322539347	0.014	0.016	1
LOC128627277	2.33E-105	-0.322934748	0.628	0.619	5.02E-101	uncharacterized LOC128627277	lncRNA
BDH1	1.68E-97	-0.322992595	0.371	0.476	3.62E-93
OIT3	0	-0.323393046	0.371	0.67	0
LOC119051459	0.058960556	-0.323429705	0.008	0.01	1	uncharacterized LOC119051459	lncRNA
CDK19	1.53323516872522e-315	-0.324563608	0.901	0.959	3.30672828838969e-311
HSPBP1	0	-0.324686802	0.994	0.998	0
RNF151	2.10E-34	-0.324728112	0.253	0.281	4.52E-30
CUNH6orf62	0	-0.32506051	0.999	0.999	0
ACBD6	0	-0.325340065	0.957	0.992	0
DNAJC24	2.53559430102186e-317	-0.326202612	0.952	0.989	5.46851622901385e-313
SLC25A36	0	-0.326353323	0.959	0.995	0
ARHGAP23	0	-0.326654737	0.436	0.674	0
ICAM1	0	-0.327049999	0.384	0.264	0
SVOPL	7.72E-38	-0.327668619	0.407	0.357	1.66E-33
LOC128627600	0	-0.328025686	0.191	0.366	0	uncharacterized LOC128627600	lncRNA
DYRK1A	0	-0.328109072	0.975	0.995	0
ACD	0	-0.328995533	0.996	0.999	0
SUCLG2	0	-0.32899599	0.686	0.851	0
CFAP54	0	-0.329045124	0.519	0.244	0
LOC119056939	0	-0.32921255	0.728	0.988	0	ankyrin repeat domain-containing protein 26-like
TMEM92	5.31E-88	-0.329679175	0.095	0.148	1.14E-83
SHMT1	9.88131291682493e-324	-0.330109119	0.46	0.643	2.13110275677163e-319
MARS2	0	-0.330475784	0.996	0.997	0
ZNF639	0	-0.330887898	0.959	0.996	0
USP45	0	-0.330984798	0.965	0.993	0
ASB12	6.10E-14	-0.331158731	0.032	0.035	1.32E-09
LOC119053129	6.41E-160	-0.331681189	0.995	0.974	1.38E-155	zinc finger protein 805
HPCAL1	1.64E-110	-0.331817746	0.888	0.928	3.53E-106
SSH2	6.75E-180	-0.331852827	0.986	0.996	1.46E-175
QRFPR	0	-0.332364337	0.072	0.16	0
ICOSLG	0	-0.332504986	0.325	0.562	0
RBM5	0	-0.332677843	0.976	0.995	0
TNFRSF4	1.60E-94	-0.332787471	0.031	0.022	3.45E-90
MASTL	7.97E-32	-0.333112275	0.077	0.074	1.72E-27
MCM2	4.74E-247	-0.333312854	0.932	0.977	1.02E-242
SCAMP2	2.52E-122	-0.333394823	0.999	0.999	5.44E-118
CUNH11orf91	1.72E-06	-0.333435917	0.027	0.032	0.037127958
USP54	0	-0.333604683	0.804	0.362	0
FANCF	0	-0.333974355	0.957	0.97	0
ALG9	0	-0.334118814	0.638	0.962	0
KCTD3	0	-0.33416518	0.938	0.996	0
LOC119064043	0.14367557	-0.334306104	0.047	0.051	1	small nucleolar RNA U3
DGCR2	0	-0.334347599	0.966	0.998	0
NCKAP5L	3.54027679184004e-319	-0.334739548	0.979	0.97	7.6353149569614e-315
PCGF5	1.12E-163	-0.334743878	0.967	0.948	2.42E-159
RPA2	4.71E-69	-0.334763484	0.683	0.753	1.01E-64
LOC119052987	0	-0.33500459	0.576	0.419	0	HLA class II histocompatibility antigen, DM alpha chain
LOC119047860	0	-0.335146291	0.255	0.155	0	uncharacterized LOC119047860	lncRNA
MAPKAP1	0	-0.335352265	0.96	0.992	0
RAB29	2.06875167226647e-319	-0.335372549	0.998	0.999	4.46167673157709e-315
RNF32	0	-0.335433353	0.828	0.7	0
CENPC	2.49E-93	-0.335491207	0.964	0.964	5.37E-89
ING3	0	-0.335615937	0.979	0.996	0
NR4A2	6.45E-135	-0.335684678	0.115	0.206	1.39E-130
DMRT2	4.22E-294	-0.335869715	0.386	0.352	9.10E-290
NSL1	9.63E-206	-0.33590518	0.787	0.897	2.08E-201
WARS1	1.86E-212	-0.336043674	0.953	0.944	4.01E-208
ADAMTS7	0	-0.33624243	0.201	0.519	0
SAMD13	4.84E-94	-0.336268251	0.199	0.288	1.04E-89
ASH1L	0	-0.336959709	0.997	1	0
SH3D19	4.01E-83	-0.337053557	0.961	0.943	8.66E-79
INO80E	0	-0.338023268	0.989	0.992	0
PML	2.63E-74	-0.338332721	0.889	0.915	5.67E-70
WWP1	0	-0.338338321	0.959	0.99	0
CCNDBP1	0	-0.338964124	0.859	0.993	0
SENP6	0	-0.339051022	0.984	0.997	0
ZNF143	0	-0.339120227	0.986	0.995	0
LOC119051757	0.000272592	-0.339291954	0.009	0.014	1	small nucleolar RNA SNORA22
ZBTB7A	0	-0.339488548	0.996	1	0
ZHX3	2.43E-99	-0.339512026	0.861	0.906	5.24E-95
KCTD6	1.63E-278	-0.340025349	0.996	0.994	3.52E-274
PYDC1	6.97E-43	-0.340257609	0.179	0.156	1.50E-38
MTFMT	0	-0.340397446	0.986	0.998	0
LCN10	1.03E-63	-0.340900459	0.096	0.083	2.23E-59
LOC119064202	0	-0.341043766	0.515	0.742	0	uncharacterized LOC119064202	lncRNA
NDFIP1	0	-0.341137074	0.997	1	0
MSH6	1.42E-228	-0.341581387	0.945	0.952	3.06E-224
PROSER3	3.37E-162	-0.342030312	0.585	0.72	7.26E-158
LOC119063400	5.67E-26	-0.342271472	0.038	0.043	1.22E-21	small nucleolar SNORD12/SNORD106
DALRD3	0	-0.34228242	0.803	0.96	0
LOC119041489	5.19E-44	-0.342668465	0.111	0.155	1.12E-39	small nucleolar RNA SNORA26
ZC3H6	6.14038673726124e-314	-0.34299519	0.989	0.993	0.00E+00
PIAS3	0	-0.343596487	0.905	0.97	0
CIAO2A	0	-0.343742487	0.768	0.973	0
ATPSCKMT	5.33E-65	-0.343779183	0.976	0.978	1.15E-60
BCL2L11	0	-0.344556629	0.829	0.829	0
MTERF2	0	-0.344733751	0.713	0.916	0
PCP4L1	2.9322796080678e-320	-0.344775412	0.237	0.182	6.32404743071982e-316
LOC119034844	0.000129067	-0.344803713	0.02	0.026	1	uncharacterized LOC119034844	lncRNA
CEP55	3.47E-34	-0.345078643	0.087	0.084	7.49E-30
MTCH1	1.28E-231	-0.345242604	0.995	0.992	2.75E-227
GRID1	6.11E-267	-0.345302018	0.591	0.457	1.32E-262
NOA1	0	-0.345331855	0.784	0.96	0
LOC119065523	2.66E-164	-0.345333322	0.002	0.041	5.73E-160	cytochrome P450 7A1
SHLD2	0	-0.345346386	0.974	0.998	0
CSAD	2.02E-177	-0.345359001	0.99	0.987	4.35E-173
RORA	2.24E-304	-0.345741994	0.816	0.79	4.83E-300
TBPL2	2.35E-65	-0.346305164	0.11	0.158	5.06E-61
EMC4	0	-0.346381447	0.993	0.999	0
CUNH17orf98	1.51E-42	-0.346390825	0.161	0.174	3.25E-38
NAIP	0	-0.347007363	0.518	0.256	0
LOC119036075	0	-0.347069058	0.984	0.996	0	ferritin light chain
HEXA	1.19E-212	-0.34715566	0.995	0.999	2.57E-208
CUNH5orf34	6.77E-44	-0.347242715	0.084	0.082	1.46E-39
ANGEL2	5.90650117484053e-313	-0.347244166	0.997	0.999	0.00E+00
INSIG2	0	-0.347280057	0.975	0.996	0
TLX3	1.69E-15	-0.347672701	0.031	0.034	3.66E-11
PLA2G15	3.99E-224	-0.348015542	0.508	0.487	8.60E-220
RNF123	0	-0.34804276	0.98	0.997	0
TUBB	0	-0.348239133	0.964	0.995	0
LOC119041542	0	-0.348516976	0.822	0.919	0	uncharacterized LOC119041542	lncRNA
LOC119042263	0	-0.348529408	0.98	0.998	0	uncharacterized LOC119042263	lncRNA
LOC128628281	8.96E-08	-0.349267845	0.013	0.013	0.001932823	uncharacterized LOC128628281	lncRNA
RNF114	4.14E-285	-0.349800555	0.999	0.999	8.93E-281
LOC119039897	1.51E-10	-0.350331908	0.039	0.044	3.27E-06	U6 spliceosomal RNA
LOC119042691	0	-0.350389523	0.997	0.996	0	MKKS centrosomal shuttling protein
SNX13	1.06E-292	-0.350481629	0.928	0.991	2.28E-288
G2E3	2.32E-241	-0.350636679	0.866	0.949	5.00E-237
NCR3LG1	8.36E-88	-0.350662111	0.181	0.257	1.80E-83
EID3	0	-0.351521051	0.961	0.997	0
HOXD3	0	-0.351884813	0.418	0.225	0
FOXO1	0	-0.352315962	0.652	0.828	0
FKBP8	0	-0.352445137	0.996	0.999	0
PGRMC1	2.96E-302	-0.352471594	0.997	0.999	6.38E-298
EIF3H	0	-0.35250251	0.97	0.993	0
RIOK2	1.01E-256	-0.352717715	0.996	0.996	2.18E-252
NKIRAS1	6.02E-250	-0.353114412	0.851	0.935	1.30E-245
RELB	7.62E-279	-0.353206068	0.466	0.375	1.64E-274
FUT4	3.71E-58	-0.353313896	0.41	0.494	8.00E-54
PPP1R15A	0	-0.353896955	0.934	0.928	0
CHRNB3	4.09E-82	-0.3541808	0.001	0.02	8.83E-78
FGFR4	3.38E-151	-0.354598674	0.517	0.652	7.30E-147
LOC119051620	0	-0.354724695	0.999	0.999	0	zinc finger protein 345-like
PGGHG	0	-0.354889232	0.981	0.997	0
TNFAIP2	0	-0.354894677	0.293	0.237	0
AZIN1	6.90E-127	-0.355072237	0.984	0.997	1.49E-122
MPHOSPH6	8.98E-306	-0.355239081	0.998	0.999	1.94E-301
RAB1A	0	-0.355809994	0.979	0.993	0
CCDC158	7.34E-239	-0.356033553	0.839	0.827	1.58E-234
TBCE	0	-0.356170382	0.978	0.998	0
CCDC191	0	-0.35671209	0.992	0.993	0
VEGFB	1.05E-230	-0.357785793	0.89	0.95	2.26E-226
ARPC1B	0	-0.357929065	0.998	1	0
AK5	0	-0.358071619	0.352	0.092	0
PAN2	0	-0.358213861	0.948	0.995	0
HACE1	0	-0.358463911	0.948	0.994	0
FAM174C	0	-0.358766376	0.975	0.98	0
TMEM35B	0	-0.35879439	0.818	0.826	0
MTX1	0	-0.359249071	0.999	0.999	0
TRIM35	0	-0.359592503	0.989	0.995	0
DGUOK	0	-0.359662262	0.968	0.989	0
CAMKK2	1.89E-156	-0.359686317	0.711	0.746	4.07E-152
LOC119063402	2.75E-15	-0.359826865	0.025	0.023	5.92E-11	U1 spliceosomal RNA
METAP2	0	-0.361179001	0.991	0.998	0
LOC119051770	1.40E-160	-0.361413469	0.377	0.302	3.02E-156	uncharacterized LOC119051770	lncRNA
CTNNBL1	0	-0.361825483	0.991	0.994	0
SDR42E1	2.69E-297	-0.362207472	0.79	0.855	5.81E-293
CCL28	4.82E-11	-0.362727045	0.018	0.028	1.04E-06
ZNF12	0	-0.363212581	0.998	0.999	0
TCF7	5.25E-77	-0.363495685	0.36	0.44	1.13E-72
EMP1	0	-0.363674014	0.713	0.884	0
LOC119059620	2.19E-65	-0.363880373	0.087	0.079	4.73E-61	ribose-5-phosphate isomerase-like
SACM1L	0	-0.363980777	0.987	0.999	0
EGFL8	2.33E-92	-0.364339102	0.293	0.388	5.02E-88
TAGLN2	0	-0.364427505	0.998	1	0
RBAK	0	-0.364474639	0.997	0.999	0
LOC119065299	2.06E-214	-0.364606293	0.744	0.813	4.44E-210	uncharacterized LOC119065299	lncRNA
CP	0	-0.365735111	0.584	0.247	0
LOC128626322	1.38E-27	-0.365901313	0.079	0.081	2.98E-23	protein ZGRF1-like
ARHGEF7	0	-0.365989861	0.986	0.995	0
LOC119056799	4.97E-12	-0.366124965	0.048	0.058	1.07E-07	centromere protein F-like
NDUFS7	0	-0.366252134	0.998	1	0
ENHO	0	-0.36636094	0.832	0.804	0
LOC119064601	0	-0.366441015	0.838	0.892	0	kelch repeat and BTB domain-containing protein 7
CEBPZOS	0	-0.366995554	0.998	0.999	0
XRN2	0	-0.367074542	0.978	0.996	0
NTAN1	4.81E-231	-0.36710494	0.982	0.992	1.04E-226
TIGD1	0	-0.367585684	0.97	0.987	0
U2SURP	0	-0.368126053	0.984	0.995	0
TM9SF1	0	-0.368281606	0.999	0.999	0
BCAM	0	-0.368610273	0.572	0.401	0
UHRF2	0	-0.368834217	0.971	0.996	0
LOC119039948	0.000336269	-0.369609033	0.022	0.029	1	small nucleolar RNA SNORA33
LOC128625982	1.45E-17	-0.369659078	0.032	0.033	3.13E-13	histone H3.1
QSOX2	0	-0.369868595	0.931	0.981	0
PNPLA4	0	-0.369968981	0.737	0.893	0
SV2A	3.20E-23	-0.370042081	0.203	0.238	6.90E-19
RBM12B	0	-0.37135001	0.979	0.995	0
TRNAA-UGC	1.42E-73	-0.371507988	0.035	0.025	3.07E-69
DVL3	0	-0.37184218	0.968	0.987	0
PTBP2	0	-0.371991565	0.868	0.995	0
SPEF1	8.06E-24	-0.372518002	0.169	0.187	1.74E-19
SHB	0	-0.372566822	0.861	0.816	0
TRNAD-GUC-4	3.42E-78	-0.372707394	0.04	0.064	7.39E-74
BICC1	0	-0.372848601	0.873	0.724	0
PCF11	0	-0.373525766	0.985	0.992	0
LOC119041654	0	-0.373552212	0.985	0.988	0	zinc finger protein 501-like
COG5	0	-0.374020968	0.952	0.992	0
POLE2	1.06E-132	-0.374518046	0.478	0.606	2.29E-128
RNF8	0	-0.374753427	0.976	0.994	0
WFIKKN1	0.00027045	-0.37487569	0.036	0.041	1
PSMA5	0	-0.37510869	0.998	0.999	0
AGFG1	0	-0.375192348	0.983	0.994	0
ALDH6A1	0	-0.375338096	0.965	0.984	0
MEGF6	1.31E-81	-0.375482579	0.05	0.039	2.82E-77
SCN2B	0	-0.375841744	0.531	0.498	0
RUBCN	0	-0.375915759	0.854	0.982	0
ALKBH3	0	-0.376587362	0.857	0.987	0
CCDC174	0	-0.376842396	0.982	0.996	0
SHPRH	0	-0.377107784	0.973	0.996	0
MRPS18C	0	-0.377570889	0.996	0.998	0
ANXA11	0	-0.377876667	0.935	0.992	0
NDN	1.06E-263	-0.37787701	0.946	0.958	2.28E-259
PEX19	0	-0.378325943	0.995	1	0
GAL	4.86E-85	-0.378523878	0.024	0.022	1.05E-80
FBXW8	0	-0.378538214	0.96	0.992	0
CBX6	0	-0.37872426	0.856	0.908	0
LOC119039790	0	-0.378888524	0.999	0.999	0	G patch domain-containing protein 4
ANLN	1.20E-28	-0.378997556	0.076	0.075	2.59E-24
RABL6	0	-0.379524996	0.998	1	0
ACAT1	0	-0.379983392	0.87	0.995	0
UBE2D4	3.23E-35	-0.380010319	0.252	0.289	6.97E-31
LOC119039771	0	-0.380279873	0.991	0.993	0	histone-lysine N-methyltransferase PRDM9-like
ATP6V1G2	4.77E-76	-0.380285664	0.199	0.274	1.03E-71
RGL1	0	-0.380436723	0.942	0.731	0
EPAS1	1.34E-209	-0.380660499	0.997	0.947	2.89E-205
PPP1R12B	0	-0.381051973	0.955	0.992	0
DPM3	0	-0.381065038	0.999	0.999	0
GID4	0	-0.381381578	0.998	0.999	0
SORBS1	0	-0.381462899	0.906	0.565	0
LOC119061285	4.22E-39	-0.381518506	0.329	0.324	9.11E-35	uncharacterized LOC119061285	lncRNA
OXSM	0	-0.381835696	0.987	0.997	0
MYG1	0	-0.382001072	0.952	0.982	0
MSH5	1.28E-65	-0.382072904	0.412	0.501	2.76E-61
TCTN1	0	-0.382087755	0.966	0.875	0
LOC119058464	1.20E-43	-0.38283127	0.487	0.552	2.58E-39	lambda-crystallin homolog
TTC14	1.15E-212	-0.38304072	0.998	0.997	2.48E-208
IFT57	0	-0.383072834	0.929	0.777	0
SRSF9	0	-0.383209167	0.992	1	0
PSMG2	0	-0.383220425	0.975	0.998	0
EDAR	1.75E-43	-0.383999118	0.059	0.051	3.77E-39
CALCOCO1	0	-0.384069965	0.878	0.874	0
RRP8	0	-0.384242348	0.853	0.976	0
ERP29	0	-0.385516301	0.991	1	0
TNC	2.57E-208	-0.385668487	0.167	0.099	5.55E-204
LOC128627918	1.48E-149	-0.385668682	0.505	0.552	3.19E-145	uncharacterized LOC128627918	lncRNA
CSNK1E	0	-0.385897282	0.913	0.994	0
DESI2	3.10E-291	-0.386362537	0.999	0.999	6.69E-287
LOC119046891	8.75E-78	-0.386466622	0.03	0.049	1.89E-73	olfactory receptor 1L8
MTO1	0	-0.38677251	0.88	0.985	0
LOC119056940	1.42E-75	-0.386868216	0.046	0.078	3.06E-71	U1 spliceosomal RNA
ACTR6	0	-0.387798245	0.976	0.995	0
RALY	0	-0.387819172	0.985	0.998	0
LOC119051939	0	-0.387964661	0.991	0.99	0	uncharacterized LOC119051939	lncRNA
GPI	0	-0.388136188	0.873	0.995	0
SRSF11	2.14918555940942e-321	-0.388382387	0.995	0.998	4.6351484959783e-317
TRIP13	3.32E-34	-0.388741903	0.29	0.329	7.16E-30
USP15	0	-0.388750742	0.986	0.997	0
CIAO1	0	-0.389135554	0.998	0.999	0
APEX2	0	-0.389144716	0.968	0.994	0
EME1	8.48E-45	-0.389170928	0.327	0.39	1.83E-40
PANX1	1.55E-182	-0.389566922	0.725	0.829	3.33E-178
MACROD1	1.21E-138	-0.389950069	0.535	0.662	2.61E-134
DDX41	0	-0.389995522	0.987	0.99	0
BARD1	1.27E-185	-0.390303475	0.84	0.923	2.75E-181
LOC119062730	2.45E-62	-0.390886541	0.031	0.027	5.28E-58	small nucleolar RNA U13
COG1	0	-0.390972879	0.995	0.999	0
LOC128627913	1.57E-10	-0.391038157	0.027	0.03	3.39E-06	uncharacterized LOC128627913	lncRNA
NAA15	0	-0.391158815	0.971	0.994	0
MLANA	5.87E-33	-0.391321528	0.145	0.144	1.27E-28
SHARPIN	0	-0.391486002	0.952	0.995	0
KLHL42	0	-0.39199805	0.863	0.993	0
ADGRA2	2.12E-159	-0.392287547	0.787	0.83	4.58E-155
GML	8.36E-111	-0.392357813	0.041	0.033	1.80E-106
NDC80	1.08E-39	-0.393135505	0.1	0.095	2.33E-35
CUNH1orf105	7.59E-107	-0.393331933	0.717	0.771	1.64E-102
LOC119050363	4.81E-149	-0.393529572	0.284	0.277	1.04E-144	transcription factor BTF3-like
SMIM11	0	-0.393574793	0.995	1	0
SRPK2	0	-0.39418632	0.968	0.996	0
FAHD1	0	-0.394430485	0.936	0.982	0
LOC128625812	4.65E-234	-0.394433557	0.865	0.862	1.00E-229	uncharacterized LOC128625812	lncRNA
EIPR1	0	-0.394961584	0.987	0.998	0
TMEM248	0	-0.395114263	0.998	1	0
ATP6V1B2	3.92E-221	-0.396564715	0.989	0.977	8.46E-217
PHF10	0	-0.396924375	0.979	0.997	0
TARM1	0	-0.396929035	0.302	0.191	0
LOC119052755	4.04E-23	-0.397014562	0.021	0.022	8.71E-19	U6 spliceosomal RNA
D2HGDH	0	-0.397091824	0.874	0.958	0
VEZT	0	-0.397149184	0.979	0.997	0
NFKB2	4.71E-175	-0.397308229	0.275	0.247	1.02E-170
MRM2	0	-0.397319369	0.998	1	0
PIN1	0	-0.397688823	0.998	1	0
ARHGEF3	0	-0.397890216	0.613	0.733	0
CEP57	0	-0.398094211	0.991	0.997	0
NFYA	0	-0.398278041	0.982	0.996	0
PRKD3	6.45743799114509e-321	-0.398405146	0.996	0.999	1.39267565155026e-316
ZNF79	0	-0.398530305	0.947	0.989	0
THTPA	0	-0.398989052	0.931	0.987	0
TTF1	0	-0.399141073	0.994	0.997	0
GPR89A	0	-0.400061445	0.977	0.999	0
LOC119061501	2.97E-65	-0.400400797	0.02	0.035	6.40E-61	small nucleolar RNA SNORD21
RNF138	0	-0.400703609	0.97	0.993	0
LOC119053736	0	-0.400988619	0.946	0.993	0	uncharacterized LOC119053736	lncRNA
CAPZA1	0	-0.401002492	0.996	0.999	0
MTDH	0	-0.401189567	0.978	0.999	0
EI24	0	-0.401448287	0.996	0.999	0
TMEM106A	0	-0.401517182	0.818	0.768	0
ARHGEF37	2.58E-114	-0.401666486	0.396	0.514	5.57E-110
OTUD3	0	-0.4017502	0.989	0.998	0
PIF1	8.75E-22	-0.402173914	0.066	0.068	1.89E-17
ZNF408	0	-0.402207963	0.983	0.974	0
LOC119046950	0.00E+00	-0.40233791	0.308	0.24	7.00E-305	uncharacterized LOC119046950	lncRNA
LOC128626293	3.82E-109	-0.402362874	0.131	0.206	8.24E-105	uncharacterized LOC128626293	lncRNA
LOC128625926	3.40E-08	-0.402459488	0.015	0.022	0.000734005	ferritin heavy chain-like
LOC128626846	1.82E-31	-0.402512317	0.024	0.023	3.92E-27	uncharacterized LOC128626846	lncRNA
DCUN1D5	0	-0.40251386	0.965	0.995	0
RNASET2	0	-0.40305816	0.876	0.957	0
CUNH2orf81	9.30E-220	-0.403140544	0.717	0.788	2.01E-215
GTF2H4	0	-0.403661335	0.96	0.978	0
ANKRD13C	0	-0.403819315	0.98	0.996	0
PAXX	0	-0.403900896	0.92	0.944	0
LOC119048279	4.84E-12	-0.403920996	0.104	0.114	1.04E-07	inhibitor of carbonic anhydrase-like
WDR48	0	-0.404317412	0.976	0.994	0
SPAG5	1.90E-27	-0.404369886	0.17	0.197	4.10E-23
LOC128628530	1.19E-111	-0.404539367	0.583	0.691	2.58E-107	uncharacterized LOC128628530	lncRNA
ZER1	0	-0.404629246	0.967	0.978	0
NAGPA	0	-0.405133819	0.994	0.997	0
LOC119038877	0	-0.405179554	0.934	0.968	0	zinc finger protein 709-like
MED9	0	-0.405290669	0.986	0.993	0
ASAH1	9.32E-64	-0.405743849	0.773	0.808	2.01E-59
EXOSC10	0	-0.406224398	0.99	0.998	0
ZBTB45	0	-0.406876692	0.728	0.928	0
LOC119052066	6.59E-271	-0.406923837	0.178	0.15	1.42E-266	hsc70-interacting protein-like
LOC128626973	4.78E-206	-0.406965108	0.92	0.917	1.03E-201	uncharacterized LOC128626973	lncRNA
PDHA1	0	-0.407228122	0.979	0.987	0
CFAP418	0	-0.40766415	0.798	0.945	0
LOC128626942	1.52E-10	-0.407725876	0.012	0.019	3.28E-06	U6 spliceosomal RNA
DCLRE1A	0	-0.407984551	0.96	0.98	0
TBK1	0	-0.40858651	0.978	0.994	0
BCL2L1	1.37E-248	-0.408778478	0.947	0.965	2.95E-244
CUEDC2	0	-0.409034893	0.947	0.999	0
CPSF4	0	-0.409635502	0.97	0.997	0
EIF5A2	0	-0.410601023	0.86	0.921	0
KLHL5	0	-0.410887565	0.544	0.875	0
LOC119037059	0	-0.410997445	0.988	0.999	0	nodal modulator 1
SNAP23	0	-0.411575124	0.993	0.995	0
CCDC39	2.06E-165	-0.41186545	0.606	0.626	4.44E-161
TPT1	0	-0.412036752	0.999	0.999	0
RNPEPL1	0	-0.412165893	0.942	0.975	0
KLHL17	0	-0.412704626	0.939	0.949	0
CPOX	0	-0.4129095	0.966	0.997	0
MELK	9.01E-30	-0.413208474	0.084	0.084	1.94E-25
CXCR6	9.43E-292	-0.41331556	0.339	0.508	2.03E-287
LOC128628497	0	-0.413378411	0.996	0.999	0	uncharacterized LOC128628497	lncRNA
LOC119040925	2.11E-26	-0.41418431	0.035	0.056	4.56E-22	U1 spliceosomal RNA
PRPF38A	0	-0.414362415	0.984	0.997	0
SH3RF1	0	-0.414363632	0.587	0.791	0
PRSS53	0	-0.414906798	0.535	0.827	0
BCL10	0	-0.415120901	0.996	0.998	0
DUS2	0	-0.415476029	0.994	0.997	0
TXNDC17	0	-0.415639458	0.996	1	0
CUNH16orf74	0	-0.41630433	0.376	0.76	0
LOC119047562	0.000314875	-0.416528768	0.018	0.024	1	sulfotransferase 1 family member D1-like
LOC128628025	0	-0.417005217	0.922	0.975	0	uncharacterized LOC128628025	lncRNA
GABPA	0	-0.417248263	0.984	0.996	0
RNASEL	1.51E-89	-0.417274623	0.31	0.411	3.26E-85
DUOXA1	3.77800825329241e-313	-0.417515454	0.202	0.155	0.00E+00
LOC119064486	1.52E-145	-0.418125874	0.429	0.457	3.29E-141	uncharacterized LOC119064486	lncRNA
LMCD1	1.57E-50	-0.418147028	0.529	0.502	3.39E-46
NDUFB8	0	-0.418183928	0.996	1	0
MPP1	5.03E-86	-0.418638426	0.878	0.936	1.08E-81
XIRP1	1.66E-52	-0.418997052	0.002	0.017	3.57E-48
EML3	0	-0.419135642	0.64	0.946	0
AP1G2	0	-0.419478916	0.938	0.972	0
ZNF248	0	-0.419595014	0.912	0.985	0
CEBPE	5.86E-139	-0.419857232	0.068	0.052	1.26E-134
GDF6	0	-0.420056378	0.381	0.246	0
FANCG	0	-0.420135706	0.89	0.967	0
TRAPPC3	0	-0.420287809	0.998	0.999	0
SLC25A33	0	-0.42031239	0.86	0.962	0
GPR22	3.67E-134	-0.420454294	0.373	0.498	7.92E-130
AKT1	0	-0.421492941	0.998	1	0
CTNNA1	0	-0.421780076	0.93	0.996	0
DEXI	0	-0.422009866	0.991	0.994	0
LOC119038154	2.36E-110	-0.422296507	0.396	0.475	5.09E-106	dual specificity protein phosphatase 13
SMARCB1	1.27E-285	-0.422773805	0.991	0.999	2.75E-281
DPH2	0	-0.423386016	0.981	0.994	0
RBM18	0	-0.423387425	0.991	0.998	0
DDX20	0	-0.423476588	0.884	0.995	0
SMIM7	0	-0.423717403	0.994	0.998	0
CACNA1S	4.08E-163	-0.423775356	0.002	0.041	8.81E-159
LOC119034841	0	-0.423776888	0.232	0.195	0	poliovirus receptor
PNP	0	-0.424161287	0.665	0.556	0
PACS1	0	-0.424418204	0.691	0.913	0
MAD2L1	1.48E-132	-0.425313286	0.497	0.614	3.19E-128
SPTA1	0	-0.425391768	0.608	0.47	0
LOC128626731	1.79E-113	-0.425467393	0.435	0.493	3.86E-109	uncharacterized LOC128626731	lncRNA
RCC2	0	-0.425730754	0.985	0.994	0
PPP1R21	1.07E-81	-0.426179338	0.975	0.986	2.30E-77
LOC119044474	1.42E-64	-0.426822401	0.085	0.079	3.06E-60	U2 spliceosomal RNA
LOC119064468	5.05E-120	-0.426849898	0.092	0.156	1.09E-115	uncharacterized LOC119064468	lncRNA
ASB3	0	-0.426965652	0.983	0.994	0
LOC119042450	4.28E-07	-0.42710252	0.03	0.037	0.0092217	U6 spliceosomal RNA
TMEM160	0	-0.427182605	0.995	0.998	0
DUT	0	-0.42745336	0.996	0.998	0
LOC119057910	1.21E-27	-0.427679056	0.111	0.125	2.61E-23	small nucleolar RNA SNORA73 family
UBXN2B	0	-0.427921961	0.805	0.985	0
LOC128627069	1.54E-195	-0.428161322	0.25	0.389	3.31E-191	uncharacterized LOC128627069	lncRNA
TNRC6B	0	-0.428271582	0.992	0.999	0
CCDC134	0	-0.428496641	0.827	0.893	0
NME7	0	-0.428867761	0.956	0.97	0
ZNF280C	2.56715618897328e-313	-0.429480219	0.979	0.989	0.00E+00
ATG4C	0	-0.429634198	0.924	0.989	0
CCDC97	0	-0.429699023	0.986	0.991	0
NIM1K	1.47E-179	-0.429782396	0.228	0.354	3.16E-175
LOC128627431	2.49E-178	-0.429849822	0.957	0.961	5.38E-174	uncharacterized LOC128627431	protein coding
LOC119039896	1.23E-06	-0.430081055	0.04	0.046	0.026581212	small nucleolar RNA SNORD116
HSD17B4	0	-0.431020384	0.963	0.994	0
TIMM23	0	-0.431183838	0.971	0.996	0
TMEM53	0	-0.431402241	0.816	0.905	0
PIK3C3	0	-0.431416215	0.971	0.995	0
EIF3E	0	-0.431462798	0.975	0.995	0
PCGF2	0	-0.431621372	0.793	0.92	0
RAPGEF6	0	-0.431793827	0.979	0.996	0
ALDH3A2	0	-0.431854951	0.713	0.924	0
ARL5B	0	-0.432340947	0.998	0.998	0
CETN2	0	-0.432559273	0.99	0.993	0
GTF3C4	0	-0.432705243	0.982	0.994	0
ANKRD60	1.70E-240	-0.432828961	0.033	0.091	3.66E-236
BMPER	9.81E-101	-0.433143523	0.105	0.061	2.12E-96
MAPK8IP3	0	-0.433542795	0.948	0.879	0
RYK	0	-0.433620546	0.953	0.968	0
ATG9A	0	-0.434371543	0.968	0.991	0
LOC119038792	1.62E-283	-0.434566447	0.193	0.141	3.49E-279	leukocyte immunoglobulin-like receptor subfamily A member 3
LOC119056474	6.20E-07	-0.435206392	0.026	0.036	0.01336876	U6 spliceosomal RNA
CASP6	0	-0.435344153	0.623	0.936	0
NISCH	0	-0.435401001	0.921	0.994	0
CHST12	6.04E-274	-0.435682937	0.83	0.919	1.30E-269
KDM2B	0	-0.435766457	0.782	0.93	0
SLC35B4	0	-0.436248706	0.682	0.968	0
TMEM131	0	-0.436492393	0.98	0.994	0
LOC128625851	0	-0.436626473	0.293	0.248	0	uncharacterized LOC128625851	lncRNA
LOC119038769	5.49E-45	-0.43667624	0.121	0.172	1.18E-40	U6 spliceosomal RNA
LAT2	0	-0.436735511	0.45	0.304	0
CBX5	0	-0.43754584	0.999	0.998	0
CRIP3	0	-0.437557031	0.427	0.787	0
DOCK11	0	-0.438042422	0.538	0.904	0
AMOTL2	2.19E-214	-0.438099121	0.718	0.834	4.73E-210
TIPARP	0	-0.438100538	0.834	0.882	0
ANKRA2	0	-0.438308697	0.997	0.996	0
MSANTD7	0	-0.440082352	0.979	0.997	0
FZD6	0	-0.440609141	0.607	0.366	0
CFAP119	0	-0.440680876	0.989	0.997	0
SYNGR2	0	-0.440740531	0.928	0.977	0
LOC119058679	0	-0.440741667	0.996	0.999	0	MIF4G domain-containing protein
PCNX4	0	-0.440843602	0.755	0.922	0
IKZF3	5.54E-47	-0.440954296	0.046	0.032	1.20E-42
SSH1	0	-0.441259093	0.994	0.999	0
GLRX3	0	-0.441749739	0.998	1	0
GRK2	4.84E-273	-0.442224537	0.994	0.996	1.04E-268
GATB	0	-0.442347028	0.946	0.988	0
CHFR	0	-0.44245	0.976	0.999	0
ARMC7	0	-0.442550384	0.985	0.996	0
LOC119049713	3.24E-235	-0.44343196	0.111	0.098	6.99E-231	U6 spliceosomal RNA
EIF1AX	0	-0.443465959	0.991	1	0
NCLN	0	-0.443592673	0.991	0.999	0
LOC119038465	0	-0.44397711	0.987	0.998	0	zinc finger protein 432
TAF2	0	-0.444426304	0.977	0.996	0
DPP7	0	-0.444666074	0.934	0.997	0
LOC119043460	1.52E-05	-0.444701348	0.015	0.017	0.32706674	60S ribosomal protein L23a-like
FLAD1	0	-0.445344645	0.825	0.956	0
MTSS1	0	-0.445459668	0.959	0.538	0
LOC119046572	7.28E-38	-0.445707088	0.15	0.2	1.57E-33	small nucleolar RNA SNORA51
TMEM170A	0	-0.44573514	0.997	0.999	0
GFOD1	0	-0.446121781	0.821	0.383	0
LOC119063247	0	-0.446639733	0.943	0.992	0	ubiquinol-cytochrome-c reductase complex assembly factor 1
VRK2	7.94E-164	-0.446723003	0.946	0.979	1.71E-159
NOP14	0	-0.446735329	0.974	0.997	0
IFT140	0	-0.447003083	0.917	0.874	0
CRYBB2	5.38E-97	-0.447084031	0.083	0.08	1.16E-92
STK11	0	-0.447792374	0.991	0.996	0
TEF	0	-0.447799267	0.856	0.899	0
NUDT1	0	-0.447971369	0.977	0.995	0
EFHD2	8.03473166761559e-312	-0.44799383	0.854	0.9	1.73E-307
MMP15	6.64E-266	-0.448167167	0.245	0.233	1.43E-261
CCDC88B	1.41E-12	-0.448375363	0.077	0.091	3.04E-08
HSD3B7	0	-0.449402706	0.999	0.999	0
LRPAP1	0	-0.449475012	0.994	0.998	0
LOC119039694	0.00128894	-0.449610187	0.013	0.018	1	small nucleolar RNA SNORA42/SNORA80 family
CNP	1.34E-225	-0.450102761	0.632	0.716	2.89E-221
SRRM4	2.20E-97	-0.450703288	0.164	0.174	4.75E-93
ATAD2	2.30E-77	-0.450878785	0.698	0.696	4.95E-73
TMEM38B	1.66E-153	-0.45114808	0.637	0.745	3.58E-149
LOC119058204	1.94E-251	-0.451718697	0.606	0.659	4.17E-247	hemoglobin subunit alpha
SLC25A32	0	-0.45207941	0.99	0.994	0
DPCD	0	-0.452437025	0.993	1	0
LTBR	0	-0.452455491	0.998	1	0
NMRK1	3.98E-290	-0.453069755	0.867	0.941	8.59E-286
MAP4	0	-0.453458794	0.994	0.999	0
TRAPPC2L	0	-0.453472534	0.996	1	0
RC3H1	0	-0.453525374	0.976	0.998	0
DDX28	0	-0.454437906	0.912	0.929	0
BLTP2	0	-0.454794245	0.983	0.998	0
BCL9	0	-0.455555734	0.937	0.993	0
LOC119036421	0	-0.455651735	0.896	0.916	0	glutathione S-transferase kappa 1-like
CUNH1orf174	0	-0.455665096	0.941	0.991	0
ATG2A	0	-0.455679224	0.908	0.832	0
LOC119061132	0	-0.455977823	0.993	0.998	0	histone-lysine N-methyltransferase PRDM9-like
RNF31	0	-0.45630674	0.889	0.953	0
LOC119051052	4.30E-29	-0.456315307	0.047	0.047	9.27E-25	oocyte-specific histone RNA stem-loop-binding protein 2-like
SEL1L	0	-0.456353916	0.996	0.998	0
MYSM1	0	-0.456622284	0.978	0.999	0
PIAS2	0	-0.456808034	0.823	0.993	0
LOC128626348	1.44E-166	-0.457172155	0.135	0.24	3.11E-162	uncharacterized LOC128626348	protein coding
CRK	0	-0.457875576	0.98	0.997	0
CUNH6orf136	0	-0.458470554	0.997	1	0
SREBF2	0	-0.459032387	0.539	0.389	0
LOC128626880	0.000797899	-0.459596701	0.014	0.018	1	uncharacterized LOC128626880	lncRNA
NDUFB1	0	-0.459864477	0.991	0.999	0
DFFB	0	-0.460483768	0.865	0.96	0
TMEFF1	0	-0.461373593	0.12	0.31	0
RCBTB1	0	-0.46146819	0.838	0.974	0
LOC119035037	9.64E-63	-0.461768796	0.188	0.253	2.08E-58	uncharacterized LOC119035037	lncRNA
LOC119050898	0	-0.461874275	0.994	1	0	cytochrome c oxidase subunit 7A2, mitochondrial
UBN1	0	-0.463125048	0.991	0.997	0
SHANK3	0	-0.463171809	0.459	0.242	0
ILRUN	0	-0.463660642	0.974	0.991	0
VPS16	0	-0.463683134	0.979	0.984	0
SCAF11	0	-0.464072507	0.985	0.998	0
ACTR2	0	-0.464080936	0.99	0.997	0
CDIPT	0	-0.464139537	0.998	1	0
ZBTB18	0	-0.464403119	0.946	0.985	0
KIFBP	0	-0.464417427	0.983	0.996	0
MEGF9	1.04E-185	-0.464526764	0.657	0.725	2.25E-181
PKD2L2	0	-0.464546805	0.786	0.846	0
LOC119061746	7.67E-39	-0.464626553	0.17	0.225	1.65E-34	small nucleolar RNA SNORA42/SNORA80 family
LOC119040100	0.003578668	-0.465867801	0.009	0.012	1	U6 spliceosomal RNA
TRIM26	0	-0.465964725	0.974	0.994	0
NUP205	0	-0.466137063	0.984	0.995	0
MYL6	0	-0.466859061	1	0.995	0
LOC119053162	0	-0.466921648	0.803	0.957	0	zinc finger protein 211-like
LOC119046246	2.08E-19	-0.466968587	0.05	0.061	4.49E-15	prothymosin alpha-like
FAM91A1	0	-0.467158926	0.996	0.998	0
LOC119044353	0	-0.467404144	0.963	0.997	0	cell cycle checkpoint protein RAD17-like
LOC119045271	3.78E-132	-0.467651602	0.095	0.17	8.16E-128	uncharacterized LOC119045271	protein coding
FAM114A2	0	-0.468331886	0.992	0.998	0
KLRG2	8.06E-102	-0.468695725	0.318	0.367	1.74E-97
LOC119058354	1.22E-19	-0.468757564	0.061	0.064	2.62E-15	uncharacterized LOC119058354	protein coding
DYNLL1	0	-0.468849593	0.998	0.999	0
SLMAP	0	-0.468956479	0.983	0.995	0
CFAP43	7.85E-140	-0.469048549	0.499	0.613	1.69E-135
ZNF496	0	-0.469118583	0.863	0.95	0
XPA	4.99E-276	-0.469302823	0.996	0.995	1.08E-271
S100A14	5.29E-93	-0.469313648	0.34	0.419	1.14E-88
TRIM32	0	-0.469758658	0.742	0.928	0
TRIM65	0	-0.470045914	0.624	0.839	0
TTC9C	0	-0.470077343	0.953	0.977	0
TMEM260	0	-0.470281154	0.976	0.999	0
PTPN18	0	-0.470919515	0.997	1	0
RPE	0	-0.470996645	0.859	0.99	0
LOC128627742	0	-0.471210126	0.934	0.988	0	uncharacterized LOC128627742	lncRNA
FADS3	5.00E-96	-0.471621413	0.301	0.32	1.08E-91
PRMT6	0	-0.47209192	0.75	0.925	0
DMAP1	0	-0.47267454	0.997	0.999	0
MPZL1	0	-0.472753349	0.783	0.97	0
RELCH	0	-0.47320376	0.968	0.997	0
LOC119035970	4.01181304423092e-321	-0.473286212	0.072	0.159	8.65227719249283e-317	uncharacterized LOC119035970	lncRNA
IBSP	1.16E-12	-0.473447118	0.022	0.03	2.51E-08
ZNF205	0	-0.474300777	0.827	0.964	0
RBIS	0	-0.475315246	0.919	0.988	0
LYSMD2	0	-0.475540726	0.615	0.819	0
LOC128628121	6.73E-68	-0.475670307	0.104	0.165	1.45E-63	uncharacterized LOC128628121	lncRNA
CTSD	0	-0.475857979	0.996	0.997	0
SELENOO	0	-0.476023243	0.89	0.982	0
LAMB2	0	-0.476575185	0.968	0.906	0
MAPK1IP1L	0	-0.476699474	0.998	0.999	0
HAGH	0	-0.477084312	0.947	0.952	0
LOC128628197	0	-0.477164436	0.516	0.746	0	uncharacterized LOC128628197	lncRNA
SYCE1	8.45E-66	-0.477284026	0.278	0.359	1.82E-61
CFAP206	8.70E-199	-0.478403299	0.086	0.192	1.88E-194
LOC119060980	2.85E-118	-0.478893035	0.131	0.215	6.14E-114	interferon-induced transmembrane protein 1-like
GRK7	1.52E-05	-0.479568434	0.016	0.022	0.328715113
LOC128626267	1.37E-200	-0.480164493	0.337	0.355	2.96E-196	uncharacterized LOC128626267	lncRNA
HMOX1	4.94065645841247e-324	-0.480668818	0.643	0.578	1.06555137838582e-319
ARL14EP	0	-0.481591838	0.991	0.998	0
FECH	0	-0.482006633	0.932	0.991	0
FBXO7	0	-0.482018621	0.876	0.992	0
CDON	0	-0.482054185	0.707	0.518	0
FEZ1	1.49E-100	-0.482203814	0.044	0.036	3.21E-96
CRTAP	0	-0.482286358	0.999	0.998	0
ABI1	0	-0.482718694	0.985	0.999	0
LOC128626361	2.47E-99	-0.482917689	0.362	0.432	5.34E-95	uncharacterized LOC128626361	lncRNA
BLVRB	0	-0.483043276	0.808	0.781	0
TTC31	0	-0.483130062	0.965	0.992	0
MVB12A	0	-0.483415495	0.997	0.994	0
CDKN3	5.61E-24	-0.483820011	0.083	0.096	1.21E-19
SDR9C7	1.41E-10	-0.483822876	0.022	0.026	3.04E-06
SFRP5	1.58E-20	-0.484449608	0.053	0.051	3.41E-16
PHF3	0	-0.484945107	0.982	0.999	0
LBR	0	-0.485451315	0.999	0.999	0
FHOD1	0	-0.486285121	0.606	0.891	0
DAGLB	0	-0.487291599	0.839	0.809	0
PACRGL	0	-0.487399677	0.921	0.933	0
DFFA	0	-0.48761265	0.961	0.991	0
MTIF3	0	-0.487627486	0.994	1	0
GLMP	0	-0.487632752	0.998	0.997	0
CBX2	4.60E-107	-0.488177176	0.335	0.389	9.92E-103
LOC128626199	0	-0.488210711	0.299	0.55	0	uncharacterized LOC128626199	lncRNA
LOC119053810	0	-0.48891174	0.862	0.953	0	voltage-dependent anion-selective channel protein 2-like
LOC119042928	7.34E-116	-0.489272745	0.339	0.392	1.58E-111	uncharacterized LOC119042928	lncRNA
ZNF615	0	-0.489446242	0.976	0.987	0
ZC3H12C	0	-0.489487866	0.598	0.962	0
TBC1D21	1.12E-07	-0.489910067	0.01	0.016	0.002424686
ZBTB3	2.91E-47	-0.490387107	0.178	0.236	6.27E-43
LOC119052537	1.87E-14	-0.491123546	0.061	0.08	4.03E-10	U6 spliceosomal RNA
LZTS2	0	-0.491277115	0.775	0.95	0
ACKR3	0	-0.491416382	0.211	0.47	0
TTC27	5.79E-274	-0.492509377	0.855	0.956	1.25E-269
ZFP41	0	-0.492973225	0.889	0.946	0
CHD1L	0	-0.493084447	0.904	0.996	0
GARS1	0	-0.4936694	0.99	0.998	0
TMDD1	7.85E-122	-0.493856256	0.049	0.04	1.69E-117
SLC12A2	2.56E-119	-0.49398414	0.843	0.761	5.53E-115
CENATAC	0	-0.494309788	0.906	0.993	0
LOC119059190	3.58E-156	-0.494885825	0.16	0.149	7.73E-152	glutathione S-transferase theta-1-like
BBS5	0	-0.49526737	0.882	0.935	0
ABCA3	0	-0.495272982	0.706	0.635	0
CTSK	0	-0.495998881	0.999	0.999	0
TCN2	0	-0.496181066	0.909	0.976	0
ATF6B	0	-0.49625136	0.998	0.999	0
MRPS14	0	-0.496672304	0.998	1	0
ANKRD16	0	-0.496797473	0.907	0.987	0
TVP23C	0	-0.496835826	0.999	0.999	0
LOC119054585	0	-0.496916349	0.805	0.968	0	uncharacterized LOC119054585	lncRNA
ZNF668	0	-0.497169786	0.867	0.932	0
LOC128628396	4.42E-164	-0.498022512	0.001	0.036	9.54E-160	uncharacterized LOC128628396	lncRNA
LOC119065187	0	-0.498471064	0.998	1	0	BCL2/adenovirus E1B 19 kDa protein-interacting protein 3-like
LOC128626735	4.73E-72	-0.498624315	0.23	0.195	1.02E-67	disco-interacting protein 2 homolog C-like
SEC22C	0	-0.498655633	0.971	0.994	0
POLR1E	0	-0.498770163	0.972	0.958	0
BLOC1S1	0	-0.498799203	0.996	1	0
POLR2C	0	-0.498858049	0.999	0.999	0
ELOVL7	4.98E-77	-0.499053086	0.239	0.198	1.07E-72
LIF	8.17E-111	-0.499221636	0.079	0.14	1.76E-106
SNX18	0	-0.5002998	0.823	0.834	0
LOC119065025	0	-0.500694677	0.213	0.094	0	disintegrin and metalloproteinase domain-containing protein 5-like
GABPB1	0	-0.501025088	0.954	0.992	0
LOC128627223	0.001799003	-0.501466276	0.009	0.012	1	uncharacterized LOC128627223	lncRNA
ZNF583	0	-0.501481964	0.996	1	0
KIF9	0	-0.502066878	0.956	0.985	0
CATSPERD	2.11E-90	-0.502110322	0.286	0.38	4.56E-86
TBC1D13	0	-0.502565996	0.756	0.977	0
ZCCHC9	0	-0.502629272	0.998	0.998	0
LY6K	3.21E-06	-0.502896185	0.019	0.027	0.069167112
AGPS	0	-0.502897847	0.951	0.996	0
LOC128628283	9.29E-96	-0.503435361	0.171	0.259	2.00E-91	uncharacterized LOC128628283	lncRNA
ZNF331	0	-0.504681353	0.969	0.967	0
LOC119042918	0	-0.505795122	0.999	0.999	0	cytochrome c oxidase assembly factor 6 homolog
OGT	0	-0.505796863	0.806	1	0
CEP192	0	-0.505845809	0.927	0.991	0
RALA	0	-0.506381184	0.965	0.994	0
LOC119053547	7.66E-257	-0.506693547	0.52	0.587	1.65E-252	cytochrome b5 domain-containing protein 1
DACT2	4.57E-18	-0.506739233	0.185	0.221	9.86E-14
ZNF436	0	-0.507430527	0.861	0.916	0
ISCA2	0	-0.508109985	0.998	1	0
ECSIT	0	-0.508367486	0.938	0.996	0
PUDP	0	-0.50857235	0.968	0.996	0
MYH10	3.44E-285	-0.508796747	0.822	0.721	7.42E-281
SYCE1L	2.29E-205	-0.508968191	0.088	0.177	4.93E-201
TSPAN14	0	-0.509549206	0.775	0.572	0
PHACTR2	0	-0.509672145	0.976	0.998	0
ZNF26	0	-0.509955606	0.995	1	0
PFDN4	0	-0.51015049	0.997	0.999	0
FLACC1	0	-0.510560048	0.942	0.958	0
ZFAND3	0	-0.51080974	0.996	1	0
CACFD1	0	-0.511104045	0.967	0.995	0
ZCCHC3	0	-0.511317779	0.981	0.966	0
TRNAK-CUU-1	1.22E-21	-0.511419599	0.014	0.016	2.63E-17
BACH1	4.55E-297	-0.512061717	0.941	0.985	9.81E-293
LUZP1	2.55E-290	-0.512303137	0.983	0.974	5.51E-286
FOXN2	1.17E-202	-0.512413739	0.905	0.965	2.53E-198
ZKSCAN2	0	-0.512594053	0.909	0.985	0
MTHFSD	0	-0.513301414	0.973	0.997	0
APH1A	0	-0.513944713	0.998	1	0
GP6	0.115645494	-0.514056124	0.017	0.015	1
LOC119047280	1.87E-66	-0.514076274	0.044	0.048	4.03E-62	U6 spliceosomal RNA
CFAP251	0	-0.514235281	0.972	0.994	0
CCDC196	2.54E-10	-0.514273729	0.02	0.022	5.47E-06
PTGR1	0	-0.514539984	0.562	0.828	0
TIMM22	0	-0.514910655	0.972	0.948	0
YOD1	0	-0.514994646	0.797	0.96	0
UPF3A	2.14392524247815e-317	-0.515761553	0.603	0.587	4.62380357045263e-313
CSNK2A1	0	-0.515974774	0.985	0.997	0
LOC119065878	0	-0.51601683	0.857	0.965	0	uncharacterized LOC119065878	lncRNA
EARS2	0	-0.516356193	0.932	0.951	0
SGF29	0	-0.516618151	0.982	0.996	0
TTC3	0	-0.516690225	0.799	0.954	0
RIC8A	0	-0.516817653	0.667	0.848	0
NFATC2IP	0	-0.516976878	0.94	0.993	0
PTGFRN	0	-0.517107002	0.266	0.672	0
TMEM62	0	-0.51760253	0.807	0.918	0
ZNF184	0	-0.517628878	0.995	0.998	0
MDP1	0	-0.517854566	0.729	0.892	0
LOC119051015	0	-0.518077276	0.795	0.911	0	protocadherin gamma-A6
FAAP100	0	-0.518096131	0.885	0.949	0
TNS1	0	-0.518608093	0.65	0.945	0
RNF216	0	-0.518918568	0.985	0.998	0
GGACT	0	-0.518979737	0.668	0.958	0
CFAP141	7.72E-54	-0.519008189	0.242	0.303	1.67E-49
ANKAR	3.37E-289	-0.519094492	0.858	0.921	7.26E-285
PARP9	1.77E-263	-0.519159126	0.784	0.895	3.81E-259
FBXL4	0	-0.519378769	0.914	0.99	0
SMARCD3	0	-0.519533278	0.659	0.749	0
NUBP2	0	-0.519594616	0.86	0.921	0
AKIRIN1	0	-0.519674735	0.998	0.998	0
TP53	0	-0.519699807	0.992	0.998	0
ICAM2	0	-0.519797172	0.56	0.494	0
RETREG3	0	-0.520234061	0.975	0.997	0
MLLT10	0	-0.520534014	0.979	0.998	0
HUS1	0	-0.520897311	0.735	0.862	0
MANBAL	0	-0.520932352	0.993	1	0
SMAP1	0	-0.520934001	0.96	0.995	0
ZRSR2	0	-0.521221618	0.988	0.998	0
PLEKHF2	4.11E-288	-0.521543769	0.786	0.852	8.87E-284
MAPK9	0	-0.522102705	0.995	0.999	0
ZNF322	0	-0.522138645	0.993	0.998	0
MYO9A	0	-0.522615609	0.93	0.994	0
LOC119044554	0	-0.522862116	0.962	0.997	0	cytochrome c oxidase assembly protein COX15 homolog
LOC119060231	2.05E-58	-0.523252552	0.032	0.031	4.41E-54	uncharacterized LOC119060231	lncRNA
TCIRG1	0	-0.523394009	0.59	0.791	0
LOC119047844	0	-0.523508569	0.876	0.921	0	NADH dehydrogenase [ubiquinone] 1 alpha subcomplex subunit 5-like
OGFR	0	-0.523695738	0.996	0.998	0
PTPRJ	0	-0.52388668	0.713	0.402	0
CHGB	5.24E-09	-0.524321583	0.052	0.053	0.000112968
TOGARAM1	0	-0.524800682	0.921	0.963	0
ZNF280D	0	-0.524874042	0.974	0.994	0
FBXW2	0	-0.525137876	0.989	0.998	0
IQUB	0	-0.525315689	0.671	0.636	0
HDAC10	0	-0.525619989	0.909	0.932	0
NEBL	0	-0.525656018	0.682	0.12	0
JUNB	0	-0.526564488	0.847	0.808	0
PRKD2	0	-0.526566956	0.661	0.537	0
MON1A	0	-0.526976004	0.671	0.891	0
LOC119043896	0	-0.527064904	0.896	0.947	0	uncharacterized LOC119043896	lncRNA
GJB7	1.80E-253	-0.527175934	0.047	0.093	3.88E-249
PURB	0	-0.527282283	0.998	1	0
GPD1	0	-0.527366437	0.829	0.887	0
ESR2	1.13E-14	-0.527591416	0.023	0.021	2.44E-10
LAMTOR4	0	-0.528078754	0.999	0.999	0
MSMO1	0	-0.528449766	0.992	0.999	0
CCDC24	0	-0.528483752	0.572	0.562	0
RAB20	2.24E-88	-0.528620937	0.48	0.429	4.83E-84
SERPINI1	2.57E-210	-0.529117359	0.538	0.694	5.54E-206
LOC128625868	4.80E-285	-0.529197736	0.516	0.697	1.04E-280	uncharacterized LOC128625868	lncRNA
PSRC1	4.12272209109473e-311	-0.529501406	0.5	0.555	8.89E-307
TUBB1	5.07E-06	-0.529521985	0.035	0.036	0.109286243
LOC128626441	0	-0.529746715	0.114	0.078	0	uncharacterized LOC128626441	lncRNA
unassigned-gene-12	1.91E-67	-0.529954894	0.028	0.028	4.11E-63
LOC128628610	0	-0.530014205	0.953	0.991	0	WAS/WASL-interacting protein family member 1-like
HYLS1	3.24E-300	-0.530201438	0.556	0.731	6.98E-296
KRBA1	1.76E-103	-0.530593041	0.142	0.229	3.79E-99
MCMBP	0	-0.530608926	0.993	0.999	0
LOC128627906	4.84E-132	-0.531179542	0.331	0.438	1.04E-127	uncharacterized LOC128627906	lncRNA
PPP3CB	0	-0.531362969	0.979	0.998	0
ASB1	0	-0.531758353	0.907	0.977	0
SELENOF	0	-0.5318112	0.983	0.996	0
ABCC3	0	-0.53205192	0.603	0.876	0
CHRM3	1.21E-229	-0.532094933	0.176	0.141	2.61E-225
MZT1	0	-0.532106147	0.999	0.999	0
TTYH3	5.33E-238	-0.532166118	0.867	0.908	1.15E-233
NUP42	0	-0.532303536	0.995	0.994	0
LOC119042378	2.52E-123	-0.532458184	0.313	0.382	5.44E-119	uncharacterized LOC119042378	lncRNA
PPCDC	0	-0.532634911	0.766	0.888	0
TMEM126A	0	-0.532813367	0.846	0.954	0
SMC4	1.38E-248	-0.532911245	0.963	0.99	2.98E-244
CNN1	3.57E-51	-0.532933835	0.065	0.066	7.71E-47
TMEM267	1.14E-128	-0.533073783	0.349	0.47	2.47E-124
HACL1	0	-0.533744232	0.928	0.833	0
TSPAN31	0	-0.533820974	0.998	0.999	0
SAR1A	0	-0.534556771	1	0.999	0
WDR41	0	-0.534927066	0.891	0.997	0
FER	0	-0.535132468	0.987	0.997	0
SERGEF	0	-0.535158568	0.817	0.985	0
ZFYVE26	1.50E-257	-0.535376966	0.957	0.978	3.24E-253
HECW1	0	-0.535862064	0.529	0.252	0
HMGCL	0	-0.535995695	0.988	1	0
FAM72A	9.32E-18	-0.536053742	0.048	0.06	2.01E-13
LOC128627005	1.33E-266	-0.536072424	0.212	0.206	2.87E-262	neuronal cell adhesion molecule
LOC128628542	8.35E-106	-0.536457642	0.144	0.232	1.80E-101	uncharacterized LOC128628542	lncRNA
ELOVL5	0	-0.536600282	0.909	0.981	0
POLDIP3	0	-0.536804583	0.975	0.997	0
ERCC6L2	0	-0.536917117	0.917	0.991	0
LYPD6	0	-0.536955947	0.367	0.303	0
HEATR5A	0	-0.537030668	0.816	0.982	0
LRIT3	2.34E-29	-0.537249796	0.124	0.161	5.05E-25
RNFT1	0	-0.537329143	0.992	0.983	0
NUSAP1	9.68E-23	-0.538269345	0.075	0.087	2.09E-18
IL12B	4.67E-119	-0.538717977	0.081	0.044	1.01E-114
GRAMD1A	0	-0.538885782	0.925	0.997	0
PRDX3	0	-0.539385596	0.689	0.959	0
FZD8	0	-0.539654979	0.794	0.929	0
TSEN15	0	-0.539743615	0.896	0.976	0
LOC128626437	3.38E-27	-0.539843231	0.029	0.032	7.28E-23	uncharacterized LOC128626437	lncRNA
GLIS2	0	-0.540442478	0.616	0.808	0
LOC119050839	1.45E-216	-0.540742898	0.435	0.573	3.13E-212	small nucleolar RNA SNORA66
UHMK1	0	-0.540763008	0.998	1	0
DNAAF2	0	-0.540996822	0.996	0.997	0
SEPTIN7	0	-0.541169286	0.993	0.999	0
GGA1	0	-0.541370063	0.914	0.988	0
CNN2	0	-0.541614551	0.984	0.978	0
LOC119034632	0	-0.541855893	0.758	0.86	0	uncharacterized LOC119034632	lncRNA
FSCN1	0	-0.542529612	0.396	0.668	0
LOC119055626	0	-0.54286417	0.9	0.981	0	tripartite motif-containing protein 5-like
LMF1	0	-0.543076131	0.948	0.996	0
MB21D2	0	-0.543360609	0.582	0.467	0
IL34	0	-0.543892661	0.605	0.48	0
UXS1	0	-0.543993407	0.95	0.985	0
LAGE3	0	-0.544203942	0.748	0.911	0
ACP2	0	-0.544299046	0.938	0.996	0
MED27	0	-0.545474136	0.974	0.996	0
LOC119049879	0	-0.545569145	0.809	0.891	0	uncharacterized LOC119049879	lncRNA
LOC119040182	0	-0.545806041	0.93	0.973	0	neuferricin
TRIM21	0	-0.54583682	0.933	0.966	0
QKI	5.48E-89	-0.546599183	0.999	1	1.18E-84
STS	1.17E-275	-0.546698275	0.509	0.669	2.53E-271
LOC128626840	1.70E-68	-0.546716506	0.135	0.165	3.67E-64	heterogeneous nuclear ribonucleoprotein A1-like
SPTLC1	0	-0.546935869	0.974	0.998	0
TTLL6	0	-0.547689831	0.439	0.429	0
MSL2	0	-0.547846616	0.967	0.996	0
LOC128628344	0	-0.548265585	0.793	0.907	0	uncharacterized LOC128628344	lncRNA
LOC119036607	0	-0.548971042	0.956	0.987	0	transmembrane reductase CYB561D2
SLC26A11	8.41E-228	-0.549034951	0.652	0.755	1.81E-223
LOC128628088	1.64E-111	-0.549766295	0.042	0.032	3.53E-107	uncharacterized LOC128628088	protein coding
TMEM218	1.26E-291	-0.549925989	0.59	0.708	2.71E-287
PPT2	0	-0.550273569	0.733	0.902	0
UBE2T	2.57E-19	-0.550490754	0.063	0.084	5.53E-15
PLAA	0	-0.550754161	0.974	0.998	0
LOC119044400	7.74E-46	-0.550768656	0.116	0.164	1.67E-41	uncharacterized LOC119044400	lncRNA
CUNH12orf57	0	-0.551120945	0.904	0.943	0
PFKP	0	-0.551990662	0.12	0.606	0
CHORDC1	0	-0.552487689	0.959	0.986	0
DENND10	0	-0.553623808	0.994	1	0
OGN	1.21E-129	-0.553868754	0.397	0.508	2.61E-125
CACNG2	9.51E-37	-0.554009659	0.077	0.088	2.05E-32
KIAA0232	0	-0.554833124	0.997	0.999	0
EPC1	0	-0.554881013	0.984	0.998	0
LGMN	1.20E-06	-0.555064432	1	0.999	0.025774031
LOC119043603	2.05E-31	-0.555403817	0.015	0.028	4.43E-27	charged multivesicular body protein 1B2-like
BRD9	0	-0.555525731	0.987	0.997	0
PARD3	0	-0.555961664	0.998	1	0
LAG3	1.71E-10	-0.556172367	0.03	0.043	3.70E-06
RAB2A	0	-0.556294659	0.983	0.995	0
CHEK2	4.44E-219	-0.556394099	0.427	0.59	9.59E-215
ARL4C	6.75E-112	-0.556405815	0.209	0.221	1.46E-107
WDR25	0	-0.557317107	0.898	0.981	0
TRNAR-CCG-1	2.62E-42	-0.557528213	0.038	0.039	5.65E-38
ALDOB	1.39E-16	-0.557542514	0.071	0.075	2.99E-12
PCCA	0	-0.557677393	0.955	0.992	0
TMTC4	0	-0.557782342	0.754	0.947	0
TPM2	1.27E-227	-0.558102599	0.155	0.113	2.74E-223
LOC119051989	1.88E-56	-0.558638278	0.033	0.059	4.06E-52	U6 spliceosomal RNA
TCF3	0	-0.558998051	0.943	0.997	0
TTC12	5.28E-44	-0.559173634	0.171	0.198	1.14E-39
DBR1	0	-0.559453396	0.925	0.989	0
ADPRH	0	-0.560038405	0.517	0.448	0
LOC119053598	1.50E-196	-0.560856898	0.018	0.054	3.24E-192	U6 spliceosomal RNA
LOC119053204	1.16E-26	-0.561014271	0.016	0.02	2.51E-22	small nucleolar RNA U13
AXIN2	0	-0.56126922	0.549	0.741	0
LOC119049063	2.84E-15	-0.561425621	0.029	0.036	6.12E-11	U6 spliceosomal RNA
PRR13	0	-0.561554031	0.976	0.994	0
GMPR2	0	-0.562041677	0.999	0.999	0
LCORL	0	-0.562619381	0.928	0.992	0
SAT2	0	-0.562807149	0.992	0.993	0
GEMIN2	0	-0.563723755	0.895	0.99	0
KMT2C	0	-0.563787764	0.982	0.999	0
LOC119047409	2.56E-112	-0.563967042	0.002	0.03	5.53E-108	immunoglobulin heavy variable 3-11-like
CUNH13orf42	8.59E-164	-0.564324681	0.021	0.054	1.85E-159
PRAF2	0	-0.564360804	0.988	0.999	0
ABCA5	0	-0.564408443	0.971	0.964	0
TPM1	6.84E-155	-0.564618358	0.936	0.917	1.47E-150
KIF14	1.53E-19	-0.565077353	0.057	0.074	3.29E-15
ZBED1	0	-0.565287517	0.185	0.438	0
CES2	0	-0.565300008	0.826	0.884	0
CTDSP2	0	-0.565409949	0.999	1	0
PHF7	4.26E-160	-0.566526499	0.407	0.505	9.19E-156
KIF2A	0	-0.566842952	0.965	0.992	0
MYL9	1.31E-225	-0.566905704	0.621	0.661	2.82E-221
LOC119051121	7.75E-16	-0.56693885	0.011	0.02	1.67E-11	protocadherin beta-4-like
RNF13	0	-0.5673985	0.956	0.989	0
ZNF235	0	-0.567495654	0.971	1	0
LOC119035502	0	-0.567505388	0.969	0.996	0	fibroblast growth factor receptor-like 1
FLYWCH1	0	-0.567845241	0.952	0.986	0
HSPB8	1.69E-243	-0.567886688	0.476	0.604	3.65E-239
AGO1	0	-0.568145385	0.932	0.988	0
LOC128626125	0	-0.568348611	0.99	0.999	0	uncharacterized LOC128626125	lncRNA
LOC119041219	8.21E-109	-0.568623182	0.045	0.086	1.77E-104	gametogenetin-binding protein 1-like
SMAP2	7.30E-200	-0.568797129	0.993	0.997	1.57E-195
ERCC6	0	-0.568912691	0.969	0.995	0
LOC119061742	6.38E-82	-0.569170714	0.195	0.208	1.38E-77	uncharacterized LOC119061742	protein coding
CDKN1B	0	-0.569368429	0.994	1	0
KMT5C	0	-0.569556768	0.619	0.746	0
CFAP20	0	-0.569849712	0.983	0.998	0
CLDN5	3.42E-254	-0.56988345	0.18	0.125	7.37E-250
MAP1S	0	-0.57037399	0.881	0.965	0
KYAT1	0	-0.570640784	0.958	0.989	0
FITM2	4.59798734842635e-318	-0.571144286	0.5	0.687	9.91647931435111e-314
TERF2IP	0	-0.571670909	0.998	0.999	0
LOC119051607	0	-0.571989637	0.983	0.999	0	uncharacterized LOC119051607	lncRNA
ADA	0	-0.573513617	0.854	0.929	0
LOC119063687	1.26E-134	-0.573776528	0.027	0.057	2.71E-130	small Cajal body-specific RNA 18
KDELR1	0	-0.574020918	0.998	1	0
CLK1	0	-0.574524838	0.994	0.998	0
SLC15A4	0	-0.574536516	0.975	0.989	0
NT5C	0	-0.574539145	0.704	0.879	0
PPCS	0	-0.575402152	0.999	0.999	0
JAM3	5.59E-150	-0.575674292	0.561	0.486	1.21E-145
SECISBP2	0	-0.575763089	0.997	0.999	0
PCMTD1	0	-0.575810013	0.99	0.999	0
LOC128628044	1.42E-303	-0.5767513	0.5	0.69	3.07E-299	uncharacterized LOC128628044	lncRNA
LOC128626003	5.87E-65	-0.576889105	0.169	0.198	1.27E-60	uncharacterized LOC128626003	lncRNA
BORCS8	0	-0.576948311	0.985	0.999	0
MAF1	0	-0.577125072	0.999	0.999	0
SLF2	0	-0.57732604	0.999	0.999	0
LRRCC1	0	-0.577406015	0.615	0.978	0
CLSPN	3.59E-26	-0.577518096	0.086	0.106	7.75E-22
MRPL27	0	-0.577704802	0.994	1	0
ACTR8	0	-0.577706811	0.987	0.998	0
LOC119039039	2.69E-06	-0.577742574	0.013	0.017	0.058112505	U6 spliceosomal RNA
CENPJ	0	-0.578066556	0.897	0.963	0
CCNH	0	-0.578218226	0.993	0.997	0
ANO8	0	-0.578358136	0.556	0.888	0
TMEM50B	0	-0.578441524	0.981	0.984	0
LOC119041360	0	-0.578733094	0.999	0.999	0	phosphomannomutase 2
BOLA3	0	-0.578834782	0.633	0.862	0
UBE2QL1	0	-0.579361322	0.159	0.128	0
GPR180	0	-0.579390135	0.966	0.996	0
CAB39	0	-0.579400949	0.98	0.998	0
RWDD2B	0	-0.580192015	0.997	0.998	0
LOC128627603	0	-0.580732456	0.348	0.312	0	protocadherin gamma-A8-like
TMPO	0	-0.580809649	0.999	0.999	0
NOL10	0	-0.580853657	0.989	0.997	0
FKBP1A	0	-0.58111298	0.998	1	0
LOC119039136	0	-0.581274526	0.99	0.998	0	zinc finger and SCAN domain-containing protein 16-like
APOH	4.28E-16	-0.581790837	0.148	0.175	9.24E-12
LRP10	0	-0.582162474	0.97	0.996	0
LOC119054739	0.000528055	-0.582221942	0.007	0.011	1	major allergen Equ c 1-like
CLNK	2.13E-217	-0.582724696	0.076	0.034	4.58E-213
CUNH2orf68	0	-0.582741851	0.991	0.994	0
PIFO	6.69E-126	-0.582887359	0.244	0.278	1.44E-121
CDCA3	2.91E-20	-0.583028391	0.056	0.074	6.27E-16
SLC52A2	0	-0.583116819	0.843	0.886	0
EGLN2	0	-0.583367586	0.998	0.999	0
ZNF112	0	-0.583642445	0.954	0.984	0
CEP97	0	-0.584066696	0.917	0.988	0
SPATA6L	0	-0.584068182	0.904	0.938	0
LOC119055773	2.31E-45	-0.584111202	0.068	0.076	4.99E-41	hemoglobin subunit epsilon
LVRN	2.84E-34	-0.584247217	0.055	0.042	6.12E-30
LIMS1	0	-0.584418218	0.979	0.997	0
IFT25	0	-0.584528406	0.844	0.959	0
GTPBP6	0	-0.584702834	0.9	0.926	0
ISOC2	0	-0.584819228	0.812	0.912	0
KNL1	2.28E-33	-0.584853939	0.13	0.153	4.92E-29
CLASP1	0	-0.586506066	0.961	0.998	0
POLN	0	-0.586573912	0.908	0.967	0
XRCC4	0	-0.586631709	0.931	0.964	0
AP2M1	0	-0.587656645	0.998	1	0
METTL25B	0	-0.587865537	0.989	0.999	0
LOC128627318	1.13E-127	-0.587909527	0.048	0.102	2.43E-123	ubiquitin-conjugating enzyme E2 L3-like
BAD	0	-0.588012575	0.943	0.936	0
NCKAP1	0	-0.588234553	0.948	0.898	0
CNPY2	0	-0.588697561	0.998	1	0
EDRF1	0	-0.588819593	0.994	0.999	0
PRR3	0	-0.588932092	0.959	0.979	0
RITA1	0	-0.589007045	0.922	0.963	0
ARSK	0	-0.589344225	0.758	0.978	0
ZFP14	0	-0.589434302	0.862	0.994	0
LOC119060348	0	-0.589574994	0.668	0.611	0	uncharacterized LOC119060348	lncRNA
FAM217B	0	-0.589934498	0.789	0.974	0
SMARCD2	0	-0.59002052	0.999	0.999	0
FGGY	3.32E-158	-0.590053311	0.861	0.851	7.16E-154
KLHDC2	0	-0.590059454	0.944	0.987	0
LOC119058997	4.41E-67	-0.590328465	0.071	0.078	9.51E-63	U6 spliceosomal RNA
TPRG1L	0	-0.590707383	0.989	0.998	0
TMEM86B	7.36E-29	-0.59094775	0.019	0.036	1.59E-24
MRPL17	0	-0.591399874	0.987	1	0
FAM227A	0	-0.591426476	0.856	0.732	0
ERCC6L	1.52E-20	-0.591826508	0.055	0.073	3.28E-16
GNPAT	0	-0.591904545	0.995	0.999	0
RGS3	0	-0.591935212	0.541	0.344	0
NARF	0	-0.59196436	0.718	0.919	0
POLG2	0	-0.592149105	0.967	0.997	0
COPS7B	0	-0.592154966	0.979	0.997	0
ATP6V0A2	0	-0.592175141	0.969	0.999	0
RBM6	0	-0.592402811	0.969	0.996	0
CCN1	1.93E-51	-0.59241929	0.432	0.397	4.15E-47
TEP1	0	-0.592546611	0.899	0.981	0
NKRF	0	-0.592634832	0.682	0.93	0
LOC119056375	3.31E-29	-0.592773801	0.017	0.019	7.13E-25	small nucleolar RNA SNORA25
PRC1	5.32E-23	-0.592843177	0.074	0.09	1.15E-18
ATP5PF	0	-0.593045446	0.997	1	0
DTD2	0	-0.595736888	0.927	0.986	0
TMEM106B	0	-0.596251503	0.995	0.999	0
LOC119055110	0	-0.59633421	0.437	0.504	0	COX assembly mitochondrial protein homolog
DENND1A	0	-0.596883875	0.999	0.999	0
CBR1	0	-0.597117678	0.643	0.756	0
TMEM17	0	-0.597302652	0.871	0.815	0
GPR160	0	-0.597453169	0.815	0.935	0
LOC128628457	0	-0.597519754	0.569	0.777	0	general transcription factor IIF subunit 2-like
SEMA6D	0	-0.597970817	0.505	0.802	0
LOC119042440	7.24E-241	-0.598216448	0.629	0.692	1.56E-236	lambda-crystallin homolog
SYT16	1.62E-111	-0.598220361	0.128	0.129	3.49E-107
KIF15	8.68E-20	-0.598832004	0.061	0.076	1.87E-15
EGLN3	0	-0.598953708	0.393	0.286	0
HID1	0	-0.599343456	0.35	0.242	0
RNF130	0	-0.599766369	0.971	0.929	0
LOC119051674	8.31E-06	-0.599875765	0.013	0.019	0.1791664	protein EOLA1
SUGCT	0	-0.599898416	0.834	0.95	0
GDAP2	2.25E-200	-0.600374548	0.993	0.996	4.85E-196
PSMF1	0	-0.601192397	0.914	0.996	0
PEX11A	0	-0.601639396	0.931	0.992	0
PRSS48	9.47E-224	-0.601920716	0.389	0.482	2.04E-219
REC8	1.65E-33	-0.601997141	0.112	0.152	3.55E-29
DARS1	0	-0.60322747	0.965	0.995	0
XKR5	1.76E-15	-0.603471068	0.016	0.028	3.79E-11
LOC119045693	7.36394120129277e-311	-0.604071973	0.445	0.635	1.59E-306	histone H2A type 3
FCHSD1	0	-0.604180166	0.614	0.85	0
LOC119054893	6.76E-06	-0.604651053	0.015	0.021	0.14573134	histone H2B type 1-C/E/F/G/I
SETX	0	-0.604721254	0.998	1	0
LOC119062273	4.07E-36	-0.605876328	0.06	0.073	8.77E-32	uncharacterized LOC119062273	lncRNA
ERCC5	0	-0.606258885	0.998	0.999	0
LOC128626715	1.62E-73	-0.606358022	0.011	0.034	3.48E-69	uncharacterized LOC128626715	lncRNA
TMEM230	0	-0.606660339	0.828	0.99	0
TATDN1	0	-0.608440957	0.98	0.995	0
EVI2B	0	-0.608613434	0.483	0.447	0
LOC119036184	1.17E-122	-0.608882318	0.009	0.032	2.52E-118	myeloid cell surface antigen CD33-like
USB1	0	-0.60922561	0.953	0.992	0
CAT	0	-0.610219753	0.702	0.865	0
ENTPD4	0	-0.610992461	0.917	0.873	0
NWD2	2.93E-45	-0.611123697	0.128	0.181	6.31E-41
TENT4A	0	-0.611238344	0.945	0.993	0
PRTFDC1	0	-0.611632644	0.157	0.486	0
HTR2B	0	-0.612138929	0.783	0.867	0
ELF2	0	-0.612147821	0.976	0.998	0
RPS6KC1	0	-0.612652987	0.974	0.998	0
MTMR9	0	-0.61315083	0.994	0.999	0
SPSB3	0	-0.613242766	0.955	0.985	0
NBAS	0	-0.613575655	0.952	0.994	0
NFIA	0	-0.613606012	0.931	0.992	0
NPC2	0	-0.614310362	0.999	0.999	0
TMEM114	7.66E-226	-0.614596417	0.117	0.227	1.65E-221
AK8	0	-0.614625221	0.549	0.686	0
MLYCD	0	-0.61497679	0.9	0.994	0
GTF2A2	0	-0.615091733	0.997	0.999	0
TOP2A	8.36E-22	-0.615161751	0.079	0.093	1.80E-17
LOC119038544	0	-0.615758959	0.788	0.991	0	serpin B6
OBI1	0	-0.616394942	0.96	0.996	0
BICD2	0	-0.616682903	0.947	0.998	0
APELA	1.20E-232	-0.616708486	0.346	0.501	2.60E-228
LOC119054224	2.17E-49	-0.616827239	0.098	0.124	4.68E-45	small nucleolar RNA SNORA40
LOC119050978	0	-0.616846114	0.474	0.497	0	uncharacterized LOC119050978	lncRNA
CEP89	0	-0.616908348	0.966	0.978	0
TMEM220	0	-0.61708382	0.844	0.94	0
LOC119045496	0	-0.617238993	0.915	0.98	0	ubiquinol-cytochrome-c reductase complex assembly factor 3
SMAD9	0	-0.617701781	0.902	0.953	0
GPATCH2	0	-0.618181016	0.987	0.978	0
ETFB	0	-0.618243994	0.999	0.999	0
TMEM132A	0	-0.618514352	0.774	0.918	0
NTHL1	0	-0.618804366	0.978	0.997	0
CPB2	2.49E-20	-0.61924225	0.033	0.053	5.37E-16
MGST1	0	-0.619472053	0.516	0.48	0
DIPK1B	0	-0.619643631	0.538	0.683	0
LOC128626546	4.27E-33	-0.619982532	0.093	0.133	9.20E-29	translation initiation factor IF-2-like
DHRS7	0	-0.620199225	0.836	0.986	0
POLH	0	-0.620738587	0.957	0.986	0
PHF1	0	-0.620964957	0.99	0.999	0
LOC128625734	0	-0.621331888	0.999	0.999	0	zinc finger protein 264-like
WDFY1	0	-0.621601745	0.983	0.999	0
MAP3K8	0	-0.621924002	0.703	0.539	0
SPG7	0	-0.622192439	0.982	1	0
CDC16	0	-0.622210077	0.986	0.996	0
PRMT2	0	-0.622318313	0.85	0.936	0
TNFAIP3	3.74E-203	-0.622350691	0.52	0.443	8.07E-199
NDUFAF5	0	-0.622892063	0.965	0.996	0
RAB4B	0	-0.623195579	0.998	1	0
GINM1	0	-0.623402692	0.995	1	0
TPD52	0	-0.623405679	0.977	0.995	0
CHD7	0	-0.62353932	0.859	0.821	0
ZKSCAN8	0	-0.623554679	0.991	0.999	0
PLP1	1.67E-257	-0.623664814	0.33	0.362	3.61E-253
ACADS	0	-0.623836808	0.921	0.964	0
GLCE	1.93E-157	-0.624284924	0.845	0.869	4.17E-153
ANKS1A	0	-0.624597731	0.97	0.967	0
GUCY2C	6.24E-15	-0.625582287	0.066	0.068	1.35E-10
MED13	0	-0.62612057	0.965	0.996	0
LOC128627632	0	-0.626374694	0.664	0.92	0	uncharacterized LOC128627632	lncRNA
CEBPD	0	-0.626879056	0.77	0.844	0
CNPY3	0	-0.626967516	0.998	0.999	0
HSBP1	0	-0.62711733	0.998	1	0
CEP44	0	-0.627186511	0.991	0.998	0
TMCO6	0	-0.627233481	0.923	0.962	0
MTMR6	0	-0.627306791	0.993	0.999	0
PLD3	0	-0.627331376	0.998	0.999	0
WSB1	0	-0.627582682	0.999	1	0
PRKCB	0	-0.62776095	0.681	0.235	0
SRGAP1	0	-0.628556672	0.576	0.911	0
DNLZ	0	-0.628786549	0.986	1	0
LOC119035285	2.72E-150	-0.629337032	0.337	0.441	5.87E-146	uncharacterized LOC119035285	lncRNA
P3H1	0	-0.629363969	0.997	0.999	0
SHC1	0	-0.629679026	0.997	1	0
NUBP1	0	-0.629884872	0.998	0.999	0
MRPL39	0	-0.630514302	0.974	0.999	0
LOC119058680	0	-0.630751515	0.641	0.897	0	uncharacterized LOC119058680	lncRNA
ADAP1	6.23E-299	-0.630904065	0.543	0.675	1.34E-294
MED14	0	-0.63097912	0.935	0.993	0
PDE4D	0	-0.631318625	0.961	0.982	0
CHPT1	0	-0.631527627	0.859	0.918	0
PIDD1	0	-0.631675364	0.507	0.724	0
TRIM13	0	-0.632350092	0.951	0.995	0
LOC119059306	2.17E-133	-0.632914611	0.166	0.203	4.67E-129	U6 spliceosomal RNA
LOC128626910	2.69E-07	-0.633035154	0.006	0.011	0.005792749	uncharacterized LOC128626910	lncRNA
PLBD2	0	-0.63307886	0.999	0.999	0
CLCN6	0	-0.633134133	0.959	0.987	0
HSPB6	0	-0.633254764	0.595	0.677	0
LOC119056469	0	-0.633316937	0.303	0.245	0	uncharacterized LOC119056469	lncRNA
WDR55	0	-0.633744132	0.994	0.999	0
E2F1	1.28E-95	-0.633759602	0.197	0.289	2.76E-91
GATD3	0	-0.634047188	0.95	0.98	0
MAGEH1	0	-0.634349019	0.788	0.865	0
LOC119054554	0	-0.63444987	0.763	0.955	0	GTP-binding protein 10
HIPK4	8.36E-36	-0.634635611	0.015	0.027	1.80E-31
ZNF22	0	-0.635029588	0.979	0.988	0
BICRAL	0	-0.6351181	0.936	0.995	0
ANKRD7	2.62E-91	-0.635255332	0.094	0.162	5.64E-87
LOC119055883	3.08E-16	-0.635364939	0.02	0.031	6.65E-12	U1 spliceosomal RNA
GNS	0	-0.635778896	0.984	0.996	0
AKR1A1	0	-0.636167616	0.948	0.994	0
TLL1	8.79E-29	-0.63726326	0.101	0.105	1.90E-24
ZNF175	0	-0.6376635	0.919	0.975	0
PSMA3	0	-0.638246462	0.978	0.999	0
POLR3F	0	-0.638494097	0.986	0.997	0
GINS2	0	-0.638711003	0.685	0.821	0
GAS6	0	-0.638887905	0.453	0.649	0
ZNF623	0	-0.639231091	0.972	0.992	0
FZD2	1.21E-115	-0.639420297	0.297	0.38	2.61E-111
SELE	1.65E-51	-0.639739767	0.06	0.047	3.55E-47
SORBS2	0	-0.639853379	0.626	0.301	0
HSPBAP1	0	-0.640193154	0.965	0.971	0
MCOLN1	0	-0.640251591	0.986	0.99	0
TRDMT1	0	-0.640649043	0.892	0.986	0
PUS3	0	-0.641116225	0.998	1	0
SLK	0	-0.641774883	0.993	0.999	0
LOC119050114	2.42E-234	-0.641952944	0.557	0.689	5.23E-230	uncharacterized LOC119050114	lncRNA
DHODH	0	-0.642387253	0.875	0.926	0
EXOC6B	0	-0.643043656	0.994	0.995	0
LOC119036807	2.62E-86	-0.643184572	0.004	0.03	5.64E-82	uncharacterized LOC119036807	protein coding
STAM	0	-0.644343442	0.973	0.993	0
LOC128626797	1.11E-52	-0.644575646	0.032	0.034	2.40E-48	uncharacterized LOC128626797	lncRNA
LOC119039712	0	-0.644634498	0.716	0.955	0	uncharacterized LOC119039712	lncRNA
PDCD1LG2	0	-0.645435518	0.764	0.969	0
SLC27A6	0	-0.645802664	0.33	0.191	0
FBXO33	0	-0.646153914	0.978	0.996	0
ANGPTL8	0	-0.646546635	0.068	0.181	0
WDR76	3.68E-183	-0.646602118	0.52	0.648	7.95E-179
GAPDHS	3.92E-41	-0.646894144	0.026	0.05	8.45E-37
ID2	7.71E-136	-0.647146485	0.556	0.571	1.66E-131
ZBED6	0	-0.647431935	0.984	0.999	0
CRIP1	0	-0.647787427	0.911	0.963	0
DGKQ	0	-0.647798124	0.865	0.962	0
VPS50	0	-0.647911948	0.97	0.991	0
LRFN4	2.56E-186	-0.647973949	0.159	0.173	5.51E-182
DDI2	0	-0.648074772	0.937	0.981	0
LOC119047664	0	-0.648317907	0.984	0.999	0	WASH complex subunit 2A
LOC119060691	6.75E-192	-0.648508559	0.053	0.112	1.46E-187	uncharacterized LOC119060691	lncRNA
AGER	0	-0.648651294	0.824	0.993	0
YPEL2	0	-0.648890186	0.924	0.977	0
ALX4	9.51E-51	-0.649063	0.064	0.109	2.05E-46
TCP11L1	0	-0.64963494	0.751	0.806	0
INSYN2B	0	-0.649744146	0.278	0.189	0
BIN3	0	-0.65005889	0.951	0.975	0
RANBP9	0	-0.650257565	0.981	0.997	0
TM2D2	0	-0.650959177	0.987	1	0
CNIH3	0	-0.65137206	0.992	0.998	0
CFAP69	1.09E-203	-0.651410959	0.617	0.567	2.36E-199
CKAP2	1.65E-21	-0.651583536	0.062	0.081	3.56E-17
COPZ1	0	-0.651688252	0.999	0.999	0
IWS1	0	-0.652958003	0.972	0.993	0
ZNF81	0	-0.653543125	0.898	0.963	0
UBA5	0	-0.654425642	0.979	0.987	0
SKA1	8.47E-23	-0.65445859	0.058	0.078	1.83E-18
FUT10	0	-0.65464098	0.567	0.938	0
PPIF	0	-0.654673661	0.813	0.903	0
HELB	0	-0.655239371	0.953	0.964	0
BLOC1S2	0	-0.655268805	0.986	0.986	0
CEP72	1.02E-25	-0.655569451	0.063	0.082	2.20E-21
LOC128626755	0	-0.655949192	0.138	0.125	0	uncharacterized LOC128626755	lncRNA
KIF2C	7.75E-31	-0.65610497	0.076	0.107	1.67E-26
LOC128626960	2.41E-13	-0.656278897	0.03	0.045	5.20E-09	uncharacterized LOC128626960	lncRNA
CCDC188	4.50E-38	-0.656575011	0.016	0.016	9.71E-34
SCD	0	-0.656906596	0.832	0.912	0
CMKLR1	0	-0.657047671	0.956	0.917	0
LXN	0	-0.657063924	0.379	0.859	0
ARRDC2	0	-0.657566944	0.606	0.796	0
CCDC25	0	-0.657775359	0.988	0.997	0
TBC1D30	5.91E-102	-0.657793375	0.304	0.277	1.27E-97
LOC128625766	3.12E-266	-0.658483894	0.321	0.498	6.74E-262	zinc finger protein 256-like
LOC128627992	0	-0.658607746	0.951	0.994	0	uncharacterized LOC128627992	lncRNA
MAP1LC3A	0	-0.658610479	0.933	0.993	0
LOC119062084	2.00E-06	-0.659762057	0.013	0.019	0.043170406	U6 spliceosomal RNA
CCNF	2.72E-19	-0.660348373	0.052	0.07	5.87E-15
DCAF16	0	-0.660922239	0.997	0.999	0
PROCA1	0	-0.660955234	0.582	0.752	0
GPCPD1	0	-0.661026107	0.998	1	0
SNAPC3	0	-0.661131989	0.981	0.999	0
CCN3	1.46E-123	-0.661164781	0.104	0.088	3.15E-119
PSMD1	0	-0.661465466	0.991	0.997	0
PIGS	0	-0.661812486	0.774	0.991	0
LOC128626100	2.18E-305	-0.661883843	0.304	0.323	4.70E-301	ubiquitin-like protein 7
PPM1M	0	-0.6619969	0.888	0.992	0
DPPA2	2.51E-243	-0.662429268	0.077	0.175	5.42E-239
PRUNE2	0	-0.662854649	0.563	0.408	0
RALB	0	-0.66288746	0.93	0.989	0
LOC119036162	8.88E-66	-0.662938447	0.104	0.165	1.91E-61	U6atac minor spliceosomal RNA
LOC128627367	0	-0.663460632	0.102	0.317	0	uncharacterized LOC128627367	lncRNA
KIF23	2.37E-31	-0.663689467	0.087	0.116	5.12E-27
L1CAM	1.62E-103	-0.663765313	0.044	0.087	3.50E-99
MOCOS	1.12E-180	-0.664012417	0.275	0.405	2.41E-176
LOC119050158	0	-0.664205935	0.875	0.863	0	protein adenylyltransferase SelO-like
TGDS	0	-0.66471835	0.935	0.989	0
GORASP1	0	-0.664928014	0.993	1	0
IRF9	0	-0.664972577	0.968	0.989	0
PSME1	0	-0.664986472	0.998	1	0
MYEF2	0	-0.665589482	0.872	0.778	0
ARHGAP33	0	-0.6676491	0.531	0.737	0
LOC119063554	0	-0.667746164	0.983	0.995	0	uncharacterized LOC119063554	protein coding
GRB2	6.96E-235	-0.667808646	0.997	1	1.50E-230
LOC119043894	0	-0.667822359	0.69	0.222	0	uncharacterized LOC119043894	lncRNA
SEPSECS	0	-0.667842796	0.846	0.974	0
LOC119055783	0	-0.668313034	0.985	1	0	zinc finger protein 383
LOC128628392	0	-0.668446256	0.847	0.962	0	uncharacterized LOC128628392	lncRNA
CUNH6orf89	0	-0.668945192	0.997	0.998	0
PICALM	0	-0.669228073	0.991	0.998	0
ABRAXAS1	0	-0.669534133	0.944	0.992	0
VGLL4	0	-0.670625835	0.98	0.997	0
CCDC85C	0	-0.670669707	0.316	0.224	0
RAB21	0	-0.670973973	0.983	0.999	0
LOC119058613	0	-0.671518717	0.924	0.969	0	28S ribosomal protein S24, mitochondrial-like
CCNC	0	-0.671803483	0.978	0.999	0
LOC119054424	0	-0.673529728	0.993	0.999	0	zinc finger protein 226
DPYS	0	-0.67353603	0.189	0.112	0
ZNF658	0	-0.673571692	0.66	0.943	0
MPV17L2	0	-0.673776105	0.96	0.971	0
TSSK4	0	-0.673784809	0.943	0.994	0
FOSL2	0	-0.673881307	0.543	0.821	0
DNAJC2	0	-0.674315079	0.954	0.998	0
HSPH1	1.24E-163	-0.674424614	0.652	0.732	2.67E-159
CTC1	0	-0.674900468	0.868	0.971	0
TRIM56	0	-0.675369587	0.967	0.998	0
TBC1D22A	0	-0.675559232	0.969	0.999	0
LONRF1	0	-0.675934585	0.635	0.729	0
PI4K2A	0	-0.676068947	0.967	0.976	0
ENOSF1	0	-0.676576907	0.54	0.975	0
LOC119059274	1.99E-47	-0.676711882	0.018	0.039	4.30E-43	small nucleolar RNA SNORA31
OSTF1	0	-0.677247895	0.99	0.998	0
NSMAF	0	-0.677284244	0.936	0.993	0
CASP3	0	-0.678947842	0.815	0.867	0
LOC128626329	0	-0.678958358	0.349	0.301	0	protein kinase C, eye isozyme-like
LOC119040630	3.52E-148	-0.679450159	0.283	0.398	7.59E-144	protein FAM209-like
CREG1	0	-0.679567516	0.974	0.992	0
NEK6	2.80E-211	-0.679670571	0.542	0.67	6.04E-207
LTA	0	-0.680031263	0.791	0.901	0
KPNA5	0	-0.680715139	0.531	0.507	0
SZRD1	0	-0.680785428	0.987	0.999	0
SSBP3	0	-0.680937704	0.963	0.968	0
DNASE2	0	-0.681083441	0.945	0.983	0
WARS2	0	-0.68114258	0.974	0.985	0
RRP15	0	-0.681384709	0.933	0.984	0
NUP37	0	-0.681486751	0.888	0.99	0
TNIK	0	-0.681557783	0.934	0.938	0
RBL1	0	-0.681602907	0.782	0.974	0
ZCCHC7	0	-0.681701205	0.978	0.995	0
MMADHC	0	-0.681743645	0.987	0.998	0
GK5	0	-0.682203412	0.906	0.967	0
FAM13A	5.72E-232	-0.682373692	0.893	0.889	1.23E-227
ARFIP1	0	-0.682826795	0.969	0.995	0
EPS15	2.78E-258	-0.683155554	0.985	0.995	6.00E-254
LIN54	0	-0.683332706	0.836	0.968	0
FMR1	0	-0.683442284	0.995	1	0
GNG7	0	-0.683567084	0.814	0.952	0
MAP3K9	0	-0.683735751	0.47	0.523	0
TOR2A	0	-0.683909963	0.954	0.991	0
NUDCD2	0	-0.683986785	0.998	1	0
PABIR1	5.76574608696735e-321	-0.684387192	0.547	0.707	1.24349845857625e-316
AHNAK	0	-0.684391995	0.982	0.993	0
CHMP1B	0	-0.684966547	0.996	0.998	0
HAP1	5.89E-120	-0.685187412	0.037	0.025	1.27E-115
NAPG	0	-0.686271397	0.988	0.998	0
FMO5	0	-0.686385037	0.808	0.899	0
FH	0	-0.686730831	0.997	1	0
LOC119062358	7.87E-18	-0.6872808	0.012	0.014	1.70E-13	U6 spliceosomal RNA
LOC128627090	0	-0.687378659	0.507	0.72	0	14-3-3 protein gamma-like
B3GNT8	1.26E-157	-0.687537214	0.275	0.341	2.71E-153
KSR1	0	-0.687562193	0.944	0.972	0
SEC11A	0	-0.687674163	0.998	1	0
SPOPL	0	-0.689063667	0.963	0.993	0
LOC119042134	7.06E-40	-0.689150491	0.05	0.056	1.52E-35	lysozyme C, milk isozyme-like
PMF1	0	-0.689654513	0.924	0.992	0
ESPL1	1.90E-61	-0.690042883	0.121	0.18	4.11E-57
SECISBP2L	0	-0.690224124	0.976	0.999	0
CCDC83	4.09E-22	-0.690256854	0.045	0.058	8.83E-18
LOC119054401	0	-0.690542253	0.427	0.35	0	uncharacterized LOC119054401	protein coding
BORCS6	0	-0.690550024	0.746	0.874	0
LOC119044469	0	-0.690934856	0.738	0.88	0	left-right determination factor 2-like
BSCL2	0	-0.691068219	0.989	0.997	0
AZIN2	0	-0.691208053	0.83	0.985	0
ESD	0	-0.69157248	0.923	0.995	0
WEE1	1.03E-287	-0.691885331	0.373	0.546	2.21E-283
YPEL3	0	-0.691956804	0.972	0.978	0
SRSF4	0	-0.691982271	0.995	0.999	0
THYN1	0	-0.692087973	0.975	0.993	0
LOC119065884	6.05E-12	-0.692253124	0.018	0.02	1.30E-07	intraflagellar transport protein 20 homolog
PBXIP1	0	-0.692254074	0.912	0.95	0
MUC5AC	8.35E-93	-0.692540485	0.063	0.067	1.80E-88
SLC12A9	0	-0.692995189	0.892	0.952	0
CFDP1	0	-0.693063523	0.99	1	0
RAB4A	0	-0.694588904	0.998	1	0
LOC119039894	4.03E-10	-0.694735912	0.015	0.024	8.69E-06	small nucleolar RNA SNORD116
LHFPL7	5.84E-27	-0.695168452	0.012	0.025	1.26E-22
MICU1	0	-0.695420435	0.985	0.998	0
DYNLT4	9.88E-171	-0.6960884	0.216	0.347	2.13E-166
BIN1	0	-0.696315124	0.664	0.859	0
LOC119045152	0	-0.69642633	0.974	0.998	0	histone-lysine N-methyltransferase SETMAR-like
LOXL3	0	-0.696474321	0.81	0.806	0
NUDT17	0	-0.69657057	0.571	0.824	0
EYA2	2.55E-75	-0.697126879	0.183	0.211	5.49E-71
ASS1	1.01E-83	-0.697242916	0.324	0.373	2.19E-79
KIF20A	3.55E-21	-0.697600019	0.048	0.067	7.66E-17
FGF8	2.67E-47	-0.697627768	0.038	0.039	5.76E-43
ARL10	4.23E-292	-0.697633002	0.281	0.32	9.12E-288
TAFA3	4.52E-298	-0.697672057	0.287	0.333	9.75E-294
MED13L	0	-0.697901587	0.988	1	0
MARCHF7	0	-0.698153386	0.981	0.998	0
WBP1	0	-0.698213801	0.967	0.992	0
GUSB	0	-0.698239892	0.986	0.997	0
PLEKHB1	9.51E-134	-0.698269227	0.132	0.154	2.05E-129
TRIM4	0	-0.698392931	0.957	0.993	0
CAV2	0	-0.698529115	0.959	0.951	0
MCM9	0	-0.698563727	0.8	0.984	0
UROS	0	-0.698635827	0.946	0.991	0
LOC119034925	0	-0.698838053	0.891	0.991	0	histone-lysine N-methyltransferase PRDM9-like
ARPIN	0	-0.698868679	0.988	0.998	0
SYNPO2L	2.39E-143	-0.699524855	0.153	0.261	5.15E-139
RANGRF	0	-0.699524917	0.776	0.904	0
MYO15A	3.22E-76	-0.700044904	0.116	0.143	6.94E-72
ETS1	0	-0.700675953	0.585	0.804	0
PPM1A	0	-0.70072858	0.991	0.999	0
SGO1	5.18E-31	-0.700872618	0.066	0.097	1.12E-26
DHX40	0	-0.70092891	0.96	0.996	0
CUNH12orf76	0	-0.700994467	0.871	0.957	0
TUSC1	0	-0.701111091	0.991	0.998	0
CTSA	0	-0.70116529	1	0.999	0
ASB13	0	-0.701299106	0.791	0.933	0
ZSWIM9	0	-0.701690097	0.649	0.784	0
LARS2	0	-0.701983786	0.761	0.986	0
ZBTB8A	0	-0.702358036	0.566	0.824	0
RSPO2	4.21E-130	-0.702428597	0.154	0.153	9.08E-126
LPCAT2	2.01E-273	-0.702654349	0.487	0.432	4.34E-269
MTHFR	0	-0.70274996	0.555	0.754	0
FBXL16	0	-0.703322555	0.752	0.695	0
CREBBP	0	-0.703982369	0.975	0.997	0
KIAA0513	0	-0.70526013	0.585	0.825	0
IGSF5	4.81E-26	-0.705382764	0.057	0.072	1.04E-21
TEAD2	0	-0.705656917	0.676	0.739	0
KAT6A	0	-0.705835337	0.977	0.998	0
EFNA5	1.37E-122	-0.705991659	0.493	0.614	2.96E-118
ARFGEF3	0	-0.706480767	0.646	0.238	0
EPM2AIP1	0	-0.706492692	0.992	0.982	0
C8G	0	-0.70655332	0.608	0.784	0
FDX1	0	-0.707835381	0.973	0.998	0
FLOT1	0	-0.708559517	0.982	0.999	0
TMEM143	0	-0.70880759	0.635	0.876	0
NEK5	0	-0.708882169	0.893	0.953	0
APOB	8.56E-09	-0.709595805	0.158	0.139	0.000184687
WDR73	0	-0.709747694	0.951	0.958	0
DUSP23	0	-0.711018995	0.923	0.974	0
OSBP2	0	-0.711267756	0.303	0.256	0
PHLDA2	0	-0.711760763	0.226	0.211	0
ALG1	0	-0.711898233	0.963	0.995	0
LOC119036144	0	-0.712023203	0.52	0.711	0	acyl-coenzyme A thioesterase 6-like
EPB41	0	-0.712356755	0.902	0.719	0
ELL	0	-0.712597948	0.904	0.962	0
PLEKHO1	0	-0.712913275	0.726	0.691	0
CCNI	0	-0.713303564	0.99	0.997	0
LOC119054305	3.52E-14	-0.713706014	0.031	0.045	7.59E-10	intestinal-type alkaline phosphatase-like
LOC119052236	5.29E-12	-0.713825202	0.025	0.035	1.14E-07	small nucleolar RNA SNORA5
LOC119050979	0	-0.714836735	0.126	0.332	0	uncharacterized LOC119050979	lncRNA
IZUMO1	2.80E-252	-0.715148487	0.19	0.215	6.04E-248
LOC119050985	0	-0.715907301	0.952	0.982	0	uncharacterized LOC119050985	lncRNA
LOC128626661	0	-0.716107857	0.658	0.92	0	uncharacterized LOC128626661	lncRNA
TTC17	0	-0.716145458	0.969	0.995	0
SLX4IP	0	-0.716220251	0.873	0.962	0
NME6	0	-0.716515668	0.744	0.97	0
SLC38A10	0	-0.716648256	0.998	1	0
LOC119052137	0	-0.717491772	0.946	0.997	0	uncharacterized LOC119052137	lncRNA
INSR	0	-0.717505698	0.974	0.987	0
TMEM26	2.80E-261	-0.717561791	0.205	0.179	6.04E-257
ELMO2	0	-0.717605352	0.957	0.988	0
ZNF454	0	-0.718090806	0.96	0.994	0
LOC128625822	1.65992118916724e-315	-0.718442141	0.363	0.553	3.57995202867699e-311	MAPK-interacting and spindle-stabilizing protein-like
PDZD8	0	-0.718575954	0.982	0.999	0
LOC128627463	0	-0.718618217	0.631	0.965	0	uncharacterized LOC128627463	lncRNA
PRXL2C	0	-0.719041628	0.899	0.991	0
CEP295	0	-0.719260341	0.887	0.997	0
LOC119052436	0	-0.719644333	0.521	0.499	0	low affinity immunoglobulin gamma Fc region receptor III-like
DOCK2	0	-0.720019518	0.941	0.27	0
MYO9B	0	-0.720426866	0.885	0.968	0
ATP8B1	0	-0.721376267	0.697	0.475	0
LOC119053156	0	-0.721482853	0.929	0.996	0	zinc finger protein 530-like
SIRT5	0	-0.721969222	0.952	0.99	0
AP3S2	0	-0.722045908	0.994	1	0
RNF113A	0	-0.722132715	0.989	0.999	0
EFEMP2	0	-0.722780247	0.804	0.923	0
FOXA2	6.82E-32	-0.72288975	0.031	0.029	1.47E-27
MISP3	0	-0.722981961	0.352	0.403	0
RAB30	0	-0.723021723	0.786	0.921	0
LOC119035613	5.97E-05	-0.723400739	0.009	0.013	1	small Cajal body-specific RNA 23
CBFB	0	-0.72351755	0.987	1	0
PIP4P1	0	-0.724033973	0.942	0.999	0
AHSP	0	-0.724401557	0.522	0.814	0
DNASE1L1	0	-0.724693007	0.886	0.961	0
SLC25A38	0	-0.725131903	0.924	0.986	0
SELENOW	0	-0.725283741	0.982	0.997	0
SH2B1	0	-0.725510276	0.998	1	0
RNF135	0	-0.725987994	0.986	0.997	0
ILK	0	-0.726048004	0.984	0.999	0
SLC25A13	0	-0.726171745	0.873	0.914	0
KCNK1	0	-0.726512957	0.301	0.649	0
VPS26B	0	-0.726681806	0.953	0.971	0
SPTBN1	0	-0.726689362	1	0.999	0
RASGRP2	8.02E-168	-0.726829861	0.202	0.214	1.73E-163
WDR19	0	-0.726905143	0.902	0.875	0
SETD2	0	-0.726936468	0.99	0.999	0
LOC119041609	1.83E-125	-0.727459273	0.354	0.362	3.95E-121	paired immunoglobulin-like type 2 receptor alpha
CLIC1	0	-0.72772613	0.712	0.985	0
SPG11	0	-0.727852404	0.98	0.996	0
SP3	0	-0.727997738	0.999	0.998	0
IQCD	8.78E-43	-0.728378309	0.036	0.067	1.89E-38
PRKN	1.31E-112	-0.728503468	0.843	0.759	2.82E-108
RTL10	1.79E-104	-0.728622708	0.111	0.193	3.87E-100
NEK3	0	-0.728632338	0.981	0.982	0
EFNB1	0	-0.728957735	0.855	0.907	0
LOC119041683	3.52E-23	-0.729002463	0.018	0.025	7.59E-19	deoxyuridine 5'-triphosphate nucleotidohydrolase, mitochondrial-like
LOC119035988	0	-0.729164383	0.326	0.238	0	T-cell-interacting, activating receptor on myeloid cells protein 1
ZBTB1	0	-0.729369709	0.987	0.993	0
NECTIN3	3.41E-289	-0.729600544	0.519	0.558	7.35E-285
GLRA1	3.02E-21	-0.729723316	0.035	0.047	6.51E-17
SLC35B3	0	-0.730207771	0.986	0.998	0
MROH1	0	-0.730577039	0.751	0.918	0
NME3	0	-0.730788612	0.9	0.976	0
PEX26	0	-0.731108904	0.994	0.999	0
KMT2E	0	-0.731254713	0.99	0.999	0
BEST3	1.37E-19	-0.731279906	0.063	0.075	2.96E-15
RBPMS2	0	-0.731448646	0.325	0.609	0
IGSF8	0	-0.731608573	0.998	0.992	0
LOC119043639	4.48E-75	-0.732035182	0.123	0.182	9.66E-71	small nucleolar RNA SNORA2/SNORA34 family
GIMAP2	1.20E-68	-0.732098363	0.012	0.018	2.58E-64
RMND1	0	-0.732213983	0.845	0.985	0
TTK	4.90E-35	-0.732984722	0.076	0.107	1.06E-30
LOC128626559	0	-0.733085497	0.487	0.691	0	uncharacterized LOC128626559	protein coding
MBLAC1	0	-0.73350213	0.822	0.941	0
LOC119054802	7.60E-250	-0.73354831	0.101	0.113	1.64E-245	small nucleolar RNA SNORA61
NR2C2	0	-0.733957959	0.961	0.996	0
SMARCAL1	0	-0.733999065	0.99	0.997	0
LOC119035268	2.52E-12	-0.735310574	0.02	0.026	5.44E-08	uncharacterized LOC119035268	lncRNA
MFSD12	0	-0.735593786	0.954	0.995	0
ZNF189	0	-0.73583531	0.985	0.997	0
KDM7A	0	-0.73593785	0.797	0.8	0
RDX	0	-0.73614065	0.892	0.997	0
DEK	0	-0.736397777	0.996	1	0
OMG	3.23E-80	-0.736424802	0.098	0.165	6.97E-76
ATF7	0	-0.736958103	0.972	0.995	0
SGTB	4.65E-276	-0.737003846	0.38	0.54	1.00E-271
GMFB	0	-0.737734027	0.968	0.977	0
LOC119060442	1.74E-51	-0.73783457	0.012	0.031	3.75E-47	small nucleolar RNA SNORA42/SNORA80 family
STRIT1	4.19E-63	-0.737837884	0.03	0.022	9.03E-59
GDF11	1.42E-118	-0.738053287	0.13	0.15	3.07E-114
XKRX	9.29E-30	-0.738092265	0.048	0.065	2.00E-25
UGCG	0	-0.739007003	0.796	0.909	0
TMEM88	0	-0.739175443	0.508	0.554	0
SLC10A5	0	-0.739547538	0.592	0.943	0
TRPM7	0	-0.739602579	0.967	0.998	0
ROR1	0	-0.739784176	0.269	0.554	0
TSPAN4	0	-0.740473142	0.819	0.994	0
MARK3	0	-0.740651632	0.989	0.998	0
FBXO30	0	-0.74074686	0.802	0.931	0
EDEM2	0	-0.741195908	0.999	0.999	0
COL6A6	0	-0.741320581	0.59	0.355	0
COQ8B	0	-0.741415308	0.775	0.954	0
LOC119046622	0	-0.741847127	0.971	0.997	0	protein HIRA
FNIP1	0	-0.741896936	0.988	0.996	0
FBLN2	0	-0.742069424	0.79	0.901	0
LOC119060859	0	-0.742131513	0.816	0.954	0	uncharacterized LOC119060859	lncRNA
RER1	0	-0.742234466	0.999	0.999	0
SERPINA1	2.57E-26	-0.742384008	0.182	0.205	5.55E-22
MTG1	0	-0.742581217	0.868	0.973	0
LOC119036171	1.87E-177	-0.742773911	0.059	0.125	4.03E-173	uncharacterized LOC119036171	lncRNA
DTX3L	0	-0.742854947	0.77	0.913	0
CUNH1orf109	0	-0.742930445	0.58	0.866	0
TMEM9B	0	-0.742932602	0.999	0.999	0
EXTL3	0	-0.74295041	0.795	0.956	0
LOC119061687	0	-0.743001325	0.852	0.984	0	uncharacterized LOC119061687	lncRNA
B4GALT1	0	-0.744103678	0.974	0.998	0
TTL	0	-0.745533184	0.641	0.614	0
LOC119043563	1.53E-71	-0.745583855	0.102	0.151	3.31E-67	small Cajal body-specific RNA 11
STIL	1.51E-88	-0.745648125	0.147	0.226	3.25E-84
TSPAN6	0	-0.74604462	0.998	1	0
TBC1D32	0	-0.746188404	0.917	0.964	0
COL4A1	3.31E-15	-0.746417168	1	0.999	7.15E-11
CLTA	0	-0.746465242	1	0.999	0
LAMP2	0	-0.746551283	0.998	1	0
IMMP2L	0	-0.74822961	0.686	0.897	0
LOC119034855	0	-0.748236886	0.2	0.377	0	olfactory receptor 13C7
SETD1B	0	-0.748553162	0.976	0.994	0
SPIRE1	0	-0.74919629	0.47	0.837	0
EYA1	2.22E-112	-0.749449817	0.209	0.198	4.79E-108
DRG2	0	-0.749709376	0.991	1	0
CMSS1	0	-0.749766353	0.897	0.975	0
TMEM128	0	-0.749828908	0.998	1	0
MRPS35	1.95E-263	-0.749935401	0.894	0.967	4.21E-259
GOLIM4	0	-0.750239345	0.568	0.97	0
RGCC	0	-0.750596093	0.597	0.353	0
CIRBP	0	-0.751035244	0.939	0.985	0
ARRB2	0	-0.751039446	0.519	0.441	0
ARSA	0	-0.751127942	0.602	0.836	0
CNIH4	0	-0.751148347	0.998	1	0
ZNF260	0	-0.751207334	0.948	0.998	0
FAM222B	0	-0.751266692	0.955	0.996	0
BCO2	0	-0.751267842	0.89	0.981	0
HCLS1	0	-0.751290082	0.813	0.758	0
MEIOSIN	7.53E-124	-0.751312496	0.054	0.119	1.62E-119
HDGFL3	0	-0.751955701	0.898	0.98	0
SYT6	1.77E-137	-0.75210919	0.113	0.13	3.82E-133
ZNFX1	0	-0.752357005	0.96	0.992	0
UNC119B	0	-0.753530813	0.981	0.999	0
LOC128627473	0	-0.754128091	0.128	0.353	0	uncharacterized LOC128627473	lncRNA
KCNK6	0	-0.754500782	0.644	0.777	0
LOC128626988	0	-0.754699584	0.93	0.97	0	phosphomannomutase 2-like
LOC128627004	0	-0.754704174	0.389	0.561	0	2-iminobutanoate/2-iminopropanoate deaminase
GRK6	0	-0.7550852	0.813	0.949	0
ADGRG2	0	-0.755259964	0.622	0.656	0
MON1B	0	-0.75530674	0.991	0.999	0
DOC2B	0	-0.755346339	0.938	0.959	0
TIRAP	0	-0.755542855	0.517	0.661	0
CHD9	0	-0.755583502	0.998	0.999	0
ADAM10	0	-0.756380292	0.978	0.996	0
RAB7A	0	-0.756676328	0.979	0.994	0
PLEKHG1	1.19E-142	-0.75749829	0.475	0.498	2.57E-138
ZGRF1	1.81E-28	-0.757576173	0.05	0.076	3.91E-24
SPEF2	0	-0.757830054	0.589	0.725	0
KCTD9	0	-0.757986442	0.914	0.938	0
SERINC1	0	-0.758078503	0.988	0.999	0
RASSF3	3.87E-259	-0.758114361	0.767	0.878	8.35E-255
DRC3	0	-0.758145188	0.642	0.661	0
MAMLD1	5.92E-229	-0.758779455	0.422	0.424	1.28E-224
PEX2	0	-0.759354854	0.983	0.997	0
RCOR2	0	-0.75951777	0.368	0.465	0
RTN2	0	-0.760106551	0.838	0.903	0
STX18	0	-0.760378207	0.928	0.983	0
LSM14A	0	-0.760455726	0.981	0.999	0
P2RY4	2.27E-17	-0.760582209	0.026	0.042	4.90E-13
IVD	0	-0.760770318	0.643	0.89	0
HSDL2	0	-0.760782028	0.954	0.995	0
FBXL14	0	-0.760914734	0.981	0.995	0
LOC128627640	4.85E-47	-0.760967197	0.03	0.032	1.05E-42	uncharacterized LOC128627640	lncRNA
LOC128626062	0	-0.761839978	0.667	0.735	0	uncharacterized LOC128626062	lncRNA
PHYHD1	0	-0.762480625	0.922	0.975	0
NCSTN	0	-0.763341205	0.999	0.999	0
LOC119044647	7.94E-34	-0.763827141	0.027	0.04	1.71E-29	olfactory receptor 52H1
RBM45	0	-0.764041248	0.946	0.992	0
SCN1B	2.19E-37	-0.764048286	0.05	0.082	4.73E-33
GNAT2	1.45E-165	-0.764140418	0.191	0.251	3.13E-161
ACYP2	0	-0.764349302	0.918	0.992	0
DMTF1	0	-0.764601559	0.983	0.999	0
UBTD2	0	-0.765291955	0.947	0.994	0
DROSHA	0	-0.765306465	0.927	0.991	0
SYDE1	0	-0.766042459	0.895	0.902	0
ATP6V1E2	0	-0.76632572	0.742	0.764	0
SLC1A3	9.50E-236	-0.76638845	0.524	0.667	2.05E-231
RNF115	0	-0.766402774	0.972	0.999	0
ITPRID2	0	-0.766549835	0.982	0.997	0
RASSF1	0	-0.767222831	0.939	0.983	0
IL6ST	0	-0.767592043	0.991	0.977	0
VPS26C	0	-0.767970229	0.927	0.989	0
MMD	0	-0.76987671	0.633	0.839	0
NCKAP5	2.34E-130	-0.770206805	0.689	0.691	5.04E-126
NAGA	0	-0.771059915	0.864	0.961	0
FKTN	0	-0.771488888	0.898	0.988	0
XYLT1	2.91E-245	-0.771689689	0.531	0.362	6.27E-241
PHYKPL	0	-0.7721357	0.947	0.994	0
TANC2	0	-0.772239597	0.8	0.842	0
KIF22	5.22E-186	-0.772250882	0.22	0.357	1.13E-181
KDM1B	0	-0.772272423	0.728	0.992	0
ASPM	1.74E-23	-0.772817323	0.048	0.07	3.75E-19
MITF	3.27565523192746e-321	-0.772833504	0.983	0.98	7.06460563869796e-317
CNDP2	0	-0.772922456	0.844	0.97	0
BNIP5	2.03E-86	-0.773231224	0.099	0.17	4.38E-82
MED15	0	-0.773242421	0.967	0.999	0
LOC128626845	0	-0.773515581	0.828	0.877	0	uncharacterized LOC128626845	lncRNA
LOC119040034	8.17E-20	-0.77387333	0.023	0.033	1.76E-15	U6 spliceosomal RNA
ISY1	0	-0.774797041	0.992	0.998	0
PEG10	0	-0.775151092	1	0.999	0
PRADC1	0	-0.775579137	0.715	0.91	0
HUS1B	6.95E-13	-0.775884301	0.016	0.022	1.50E-08
LOC119042009	6.09E-34	-0.775939734	0.031	0.038	1.31E-29	small nucleolar RNA U13
TEX22	0	-0.776051284	0.387	0.659	0
SGCA	1.85E-33	-0.776073917	0.158	0.197	3.99E-29
LOC119036677	0	-0.776086545	0.805	0.901	0	histone-lysine N-methyltransferase SETMAR
LOC128625996	0	-0.776400518	0.489	0.664	0	uncharacterized LOC128625996	lncRNA
MMP14	0	-0.776632756	0.799	0.913	0
NECAP2	0	-0.776872413	0.999	0.999	0
FGFR1OP2	0	-0.777088856	0.989	1	0
LOC119056766	8.12E-29	-0.777474638	0.038	0.054	1.75E-24	histone-binding protein RBBP4-like
CRIM1	0	-0.777699256	0.872	0.986	0
LOC119056168	0	-0.777941679	0.686	0.803	0	zinc finger protein 396
TCEANC2	0	-0.777997476	0.939	0.992	0
LOC119062405	2.23E-22	-0.778049633	0.01	0.012	4.81E-18	U6 spliceosomal RNA
PHC3	0	-0.77834999	0.944	0.996	0
FOXP1	0	-0.778463766	0.872	0.996	0
KCNB1	4.47E-27	-0.778859299	0.197	0.206	9.65E-23
EPS15L1	0	-0.778929816	0.982	0.999	0
STX12	0	-0.779366883	0.992	0.999	0
LOC128627567	0	-0.779576705	0.4	0.596	0	uncharacterized LOC128627567	lncRNA
TET3	0	-0.780497413	0.735	0.976	0
NPFF	0	-0.780655816	0.929	0.992	0
BCL9L	0	-0.780717906	0.888	0.978	0
PI4K2B	0	-0.780828967	0.887	0.976	0
LOC128627442	0	-0.781156613	0.902	0.987	0	uncharacterized LOC128627442	lncRNA
ZNF18	0	-0.781192039	0.979	0.986	0
KIFAP3	0	-0.781602154	0.968	0.999	0
SETD4	0	-0.781676424	0.915	0.989	0
KIAA0040	0	-0.782209441	0.44	0.746	0
CDK20	0	-0.782348022	0.521	0.787	0
WASHC5	0	-0.782372058	0.987	0.995	0
LOC128627138	8.34E-40	-0.782807082	0.03	0.033	1.80E-35	uncharacterized LOC128627138	lncRNA
RSU1	0	-0.782951956	0.972	0.998	0
KDM2A	0	-0.78313698	0.979	0.999	0
PRRC1	0	-0.783157347	0.976	0.996	0
ARHGAP1	0	-0.783247843	0.979	0.99	0
TRAF1	0	-0.783378783	0.298	0.255	0
SRFBP1	0	-0.783866831	0.993	0.998	0
STMN2	3.40E-21	-0.78392896	0.025	0.033	7.34E-17
SHPK	0	-0.784912099	0.764	0.847	0
CUL2	0	-0.785037685	0.965	0.997	0
RHOG	0	-0.785920003	0.899	0.99	0
UBE2E1	0	-0.78603611	0.923	0.987	0
LAMC1	0	-0.786126702	0.991	0.996	0
MAPKAPK5	0	-0.786533786	0.838	0.989	0
MECOM	0	-0.787859365	0.557	0.29	0
CARD11	2.22E-187	-0.78789294	0.173	0.177	4.79E-183
TNRC18	0	-0.78801359	0.932	0.987	0
USP27X	2.95E-298	-0.788277444	0.327	0.464	6.37E-294
ZNF277	0	-0.789281729	0.924	0.992	0
LOC128628285	4.61E-43	-0.790472039	0.062	0.102	9.95E-39	uncharacterized LOC128628285	lncRNA
GMEB1	0	-0.790482676	0.981	0.999	0
DEPDC1	2.71E-26	-0.791021733	0.052	0.073	5.84E-22
PRRG1	0	-0.791474869	0.788	0.904	0
NIPBL	0	-0.791511823	0.993	0.999	0
LOC119048336	0	-0.791840139	0.262	0.479	0	uncharacterized LOC119048336	lncRNA
LOC119053006	3.11E-90	-0.791872818	0.029	0.018	6.72E-86	uncharacterized LOC119053006	lncRNA
MRPS15	0	-0.791971149	0.971	0.982	0
ABHD17A	0	-0.791973297	0.998	1	0
PRKAA1	0	-0.793078128	0.769	0.991	0
PDSS2	0	-0.793361266	0.853	0.987	0
LOC119038600	0	-0.793387725	0.998	1	0	cytochrome c oxidase subunit 6C
VAMP3	0	-0.796084042	0.998	1	0
TROAP	3.93E-29	-0.796099761	0.046	0.072	8.47E-25
PLA2G5	2.59E-19	-0.796259768	0.024	0.033	5.59E-15
PSAP	4.66E-129	-0.79635569	1	0.999	1.01E-124
ZNF197	0	-0.796641703	0.998	1	0
MKI67	4.14E-34	-0.796790638	0.064	0.095	8.92E-30
PALM2AKAP2	0	-0.797036723	0.838	0.577	0
CUNH15orf39	0	-0.797071472	0.868	0.919	0
LOC119037328	5.00E-63	-0.797475738	0.034	0.07	1.08E-58	U2 spliceosomal RNA
ID3	0	-0.798138554	0.811	0.891	0
GSAP	0	-0.798538442	0.581	0.834	0
ORC2	0	-0.798565149	0.998	0.998	0
CTTNBP2NL	0	-0.798941165	0.675	0.925	0
RECQL	0	-0.799121498	0.974	0.996	0
PCBD1	1.95E-296	-0.799458457	0.335	0.394	4.20E-292
TEX43	2.42E-15	-0.800761832	0.015	0.025	5.22E-11
COPZ2	0	-0.801155257	0.766	0.961	0
SHD	1.07E-46	-0.801250864	0.052	0.061	2.32E-42
AURKC	0	-0.801486755	0.771	0.588	0
TMEM64	0	-0.801516766	0.954	0.998	0
ATXN7L1	0	-0.801576479	0.956	0.992	0
TPGS1	0	-0.802063272	0.924	0.995	0
DMD	0	-0.802195487	0.47	0.257	0
LOC128627403	2.03E-131	-0.802312533	0.061	0.068	4.37E-127	uncharacterized LOC128627403	lncRNA
SNX6	0	-0.802554212	0.95	0.994	0
NINJ1	0	-0.802682453	0.911	0.998	0
ATXN7L2	0	-0.802975011	0.843	0.93	0
PSME2	0	-0.803047761	0.67	0.845	0
ZBTB12	0	-0.803053451	0.744	0.924	0
DCAF17	0	-0.803243079	0.962	0.996	0
CRLF3	0	-0.803901877	0.932	0.993	0
unassigned-gene-15	4.82E-09	-0.804796539	0.011	0.018	0.000103959
MLXIP	0	-0.804941459	0.868	0.939	0
KIF11	4.35E-37	-0.80517317	0.068	0.102	9.38E-33
ST6GALNAC5	5.00E-99	-0.805366286	0.146	0.093	1.08E-94
PGD	0	-0.805456397	0.973	0.99	0
LPIN3	0	-0.806103154	0.857	0.937	0
SLC35E2B	0	-0.806531754	0.978	0.999	0
MRTFA	0	-0.806708034	0.964	0.992	0
NCBP3	0	-0.806981063	0.993	1	0
FAM98C	0	-0.807166076	0.934	0.994	0
TTC9	0	-0.807243893	0.058	0.157	0
LPAR6	1.09E-115	-0.807540492	0.201	0.242	2.35E-111
NREP	0	-0.807671334	0.835	0.802	0
HOXB8	5.76E-88	-0.808692469	0.034	0.031	1.24E-83
TTLL5	0	-0.80942924	0.874	0.982	0
B4GALNT3	6.70E-91	-0.809488953	0.25	0.221	1.44E-86
RILPL2	0	-0.809845789	0.959	0.988	0
ZBTB25	0	-0.810134811	0.912	0.991	0
PIGQ	0	-0.810267743	0.894	0.991	0
PPP6C	0	-0.810429128	0.982	0.999	0
LAMB1	0	-0.810529162	0.692	0.76	0
HIVEP1	0	-0.810555008	0.938	0.978	0
CAMTA2	0	-0.810607354	0.899	0.991	0
QRFP	2.85E-07	-0.810867554	0.006	0.01	0.006143868
TKT	0	-0.81094456	0.848	0.947	0
CARHSP1	0	-0.81144538	0.744	0.921	0
PRSS50	2.70E-199	-0.811571017	0.123	0.14	5.81E-195
SDK1	3.18E-105	-0.811582611	0.116	0.093	6.86E-101
HSPB9	2.34E-75	-0.811771487	0.01	0.025	5.04E-71
MSRB2	0	-0.812124873	0.83	0.98	0
LOC119060978	6.12E-34	-0.812648058	0.057	0.091	1.32E-29	interferon-induced transmembrane protein 3-like
MAP3K10	0	-0.812663329	0.918	0.996	0
OLFML2A	6.91E-156	-0.812841993	0.18	0.236	1.49E-151
CKAP2L	3.84E-27	-0.814893853	0.045	0.069	8.28E-23
IRF2	0	-0.815239941	0.993	0.999	0
ITK	8.65E-70	-0.815270426	0.039	0.03	1.86E-65
CALHM5	0	-0.815429284	0.432	0.815	0
LOC119043555	3.31E-10	-0.816501037	0.013	0.021	7.15E-06	small nucleolar RNA SNORA28
PRAG1	0	-0.816765289	0.28	0.297	0
LOC119035530	0	-0.816778235	0.764	0.955	0	uncharacterized LOC119035530	lncRNA
ANP32A	0	-0.81684805	0.952	0.998	0
TOR1AIP1	0	-0.817006143	0.99	0.999	0
LOC119056406	0	-0.817075031	0.866	0.985	0	BOLA class I histocompatibility antigen, alpha chain BL3-7-like
ZNF74	0	-0.817286308	0.492	0.461	0
LEKR1	0	-0.817493163	0.748	0.943	0
ZDHHC6	0	-0.817860229	0.995	0.999	0
TRIO	0	-0.817986674	0.989	0.995	0
THADA	0	-0.818228185	0.938	0.991	0
ZFHX3	0	-0.818440507	0.897	0.977	0
LEF1	0	-0.818583486	0.513	0.357	0
LOC128627876	0	-0.818807598	0.638	0.84	0	uncharacterized LOC128627876	lncRNA
AP1M1	0	-0.819195039	0.998	1	0
LOC119042272	0	-0.819283469	0.879	0.993	0	syncytin-2-like
STMP1	0	-0.819301012	0.972	0.997	0
ATXN1L	0	-0.819309029	0.995	1	0
LOC119051099	6.89E-183	-0.819368977	0.126	0.156	1.49E-178	protocadherin gamma-A2-like
WDR44	0	-0.81944743	0.664	0.896	0
MVP	0	-0.820112866	0.888	0.99	0
LOC119041253	6.54E-44	-0.820502416	0.028	0.035	1.41E-39	small nucleolar RNA SNORA31
LOC128628541	1.06E-54	-0.820839246	0.03	0.03	2.28E-50	uncharacterized LOC128628541	lncRNA
MMUT	0	-0.82090336	0.859	0.989	0
POT1	0	-0.82097797	0.899	0.991	0
GUCD1	0	-0.82123916	0.775	0.927	0
ZNF2	0	-0.821387151	0.811	0.967	0
LOC119045136	1.23E-10	-0.822039414	0.014	0.021	2.65E-06	U6 spliceosomal RNA
CAB39L	0	-0.822667839	0.778	0.969	0
PARM1	6.25E-142	-0.823337792	0.403	0.449	1.35E-137
RGS10	0	-0.824338959	0.378	0.235	0
RAB39A	0	-0.824458671	0.472	0.511	0
SLC25A46	0	-0.824634089	0.97	0.99	0
LDB1	0	-0.825065078	0.957	1	0
CDC25C	8.13E-26	-0.825107713	0.036	0.059	1.75E-21
LOC119038531	7.83E-68	-0.825269912	0.021	0.048	1.69E-63	small nucleolar RNA SNORD17
LOC119056307	0	-0.825506026	0.894	0.99	0	protoheme IX farnesyltransferase, mitochondrial
PXK	0	-0.82568528	0.948	0.98	0
GTSE1	7.33E-27	-0.826692714	0.039	0.063	1.58E-22
STAG2	0	-0.826773718	0.931	0.996	0
ECH1	0	-0.827066272	0.844	0.999	0
LOC128628476	0	-0.828043892	0.34	0.529	0	collagen alpha-2(I) chain
LOC119039876	4.75E-28	-0.828172698	0.03	0.053	1.03E-23	small nucleolar RNA SNORD115
TRIM69	1.86E-28	-0.828314424	0.062	0.081	4.02E-24
WASHC4	0	-0.828901336	0.986	0.999	0
CFAP107	6.24E-21	-0.829749985	0.005	0.014	1.35E-16
ZNF367	3.53E-40	-0.8299484	0.063	0.096	7.61E-36
DPH6	0	-0.830572442	0.919	0.977	0
AGA	0	-0.831227323	0.996	0.996	0
P2RY14	0	-0.831271263	0.409	0.21	0
MTRF1L	0	-0.831549361	0.998	1	0
LOC128626007	2.19E-42	-0.831722068	0.015	0.033	4.71E-38	uncharacterized LOC128626007	protein coding
TP53INP1	0	-0.831767394	0.859	0.935	0
LOC119062870	5.13E-18	-0.832268879	0.015	0.021	1.11E-13	small nucleolar RNA SNORA76
LOC128626831	2.38E-35	-0.833125511	0.024	0.026	5.14E-31	uncharacterized LOC128626831	lncRNA
FNDC9	6.80E-65	-0.833242599	0.012	0.013	1.47E-60
LOC119050116	2.62E-129	-0.833451332	0.039	0.096	5.65E-125	U6 spliceosomal RNA
FKBP9	0	-0.834396163	0.998	0.998	0
LOC128627860	0	-0.83458877	0.692	0.801	0	uncharacterized LOC128627860	lncRNA
SPC25	1.72E-41	-0.83493151	0.058	0.094	3.70E-37
TLR2	0	-0.835008758	0.295	0.219	0
UPRT	0	-0.835035515	0.906	0.99	0
LOC119058926	1.31E-08	-0.835139858	0.01	0.017	0.000282999	sperm-associated antigen 11B-like
EPB41L4A	0	-0.835289149	0.556	0.271	0
TPX2	0	-0.835768163	0.584	0.672	0
MRPS6	0	-0.835880774	0.614	0.791	0
LOC119038449	0	-0.836376034	0.993	0.999	0	zinc finger protein 93-like
TMEM167A	0	-0.836559903	0.999	0.999	0
LOC128626763	0	-0.836844188	0.454	0.709	0	uncharacterized LOC128626763	lncRNA
LOC119035900	0	-0.836955156	0.613	0.729	0	phosphoserine aminotransferase
OMA1	0	-0.837203644	0.94	0.994	0
MCPH1	0	-0.837493298	0.73	0.959	0
LATS2	0	-0.837618159	0.942	0.996	0
DRD3	2.61E-20	-0.837689697	0.01	0.013	5.63E-16
PNRC2	0	-0.837826456	0.998	1	0
LOC119050202	5.42E-67	-0.83992342	0.013	0.033	1.17E-62	mitochondrial 2-oxoglutarate/malate carrier protein-like
SHC3	9.01E-18	-0.839994868	0.066	0.077	1.94E-13
CCDC160	0	-0.840121503	0.506	0.544	0
NRBF2	0	-0.840614853	0.986	0.997	0
KIF26B	0	-0.841114698	0.327	0.262	0
TAOK2	0	-0.841359828	0.996	1	0
GRIK4	0	-0.841469309	0.243	0.529	0
JKAMP	0	-0.841667152	0.999	0.999	0
IL17RB	4.00E-46	-0.842174303	0.05	0.042	8.62E-42
MAPK4	3.55E-163	-0.842228476	0.183	0.304	7.65E-159
CRTC2	0	-0.84242766	0.973	0.999	0
PGGT1B	0	-0.842584654	0.984	0.998	0
NFKBIE	0	-0.842667608	0.609	0.735	0
WASF2	0	-0.842904971	0.986	0.999	0
RNF146	0	-0.843009776	0.986	0.999	0
LOC128628338	0	-0.84302492	0.653	0.803	0	uncharacterized LOC128628338	lncRNA
ZNF174	0	-0.843034774	0.95	0.999	0
DRC7	5.84E-107	-0.843134825	0.129	0.181	1.26E-102
C5AR2	5.75E-259	-0.843389553	0.063	0.168	1.24E-254
ZNF354A	0	-0.84385871	0.99	1	0
FLRT2	0	-0.844025266	0.543	0.726	0
ANKLE1	1.56E-29	-0.844428376	0.04	0.063	3.37E-25
RAB11FIP2	0	-0.844695485	0.985	0.997	0
TYRP1	0	-0.845011169	0.117	0.04	0
AURKB	1.49E-29	-0.8451234	0.04	0.065	3.22E-25
LOC119037463	5.43E-87	-0.845344755	0.001	0.02	1.17E-82	uncharacterized LOC119037463	lncRNA
LOC119042498	0	-0.845364481	0.355	0.278	0	cytochrome P450 2J2
IFT22	0	-0.845470615	0.797	0.731	0
SERINC5	0	-0.845575471	0.875	0.919	0
LOC119035257	0	-0.846370449	0.447	0.478	0	uncharacterized LOC119035257	lncRNA
LOC128628220	1.03E-42	-0.846700979	0.006	0.019	2.21E-38	uncharacterized LOC128628220	lncRNA
APLP2	0	-0.847212036	0.999	1	0
MAPKAPK2	0	-0.847817965	0.977	1	0
MAPK7	0	-0.848439943	0.788	0.96	0
CEP68	0	-0.848741864	0.81	0.969	0
CCNB2	8.77E-48	-0.848932931	0.062	0.103	1.89E-43
SPACDR	0	-0.849047707	0.999	0.999	0
NSMCE4A	0	-0.850054668	0.974	0.999	0
LOC119037679	0	-0.850108861	0.437	0.697	0	uncharacterized LOC119037679	lncRNA
TGIF1	0	-0.850133229	0.828	0.942	0
PLA2G12B	1.59E-24	-0.850267141	0.037	0.054	3.43E-20
LOC119040787	6.89462619127668e-312	-0.851454191	0.254	0.349	1.49E-307	small nucleolar RNA SNORD97
ABRACL	0	-0.852323771	0.519	0.909	0
LOC119049390	0	-0.852456726	0.929	0.933	0	torsin-1B
DIS3L	0	-0.852517529	0.631	0.848	0
TRPM3	0	-0.852594229	0.539	0.106	0
LOC119035482	1.81E-303	-0.852685144	0.022	0.072	3.90E-299	uncharacterized LOC119035482	lncRNA
TOP3B	0	-0.85308409	0.923	0.998	0
TK1	6.70E-46	-0.853141802	0.057	0.094	1.44E-41
MGP	0	-0.853830643	0.387	0.411	0
LOC119038861	0	-0.854260365	0.656	0.966	0	zinc finger protein 791-like
DNAAF4	0	-0.854514044	0.465	0.64	0
GABARAPL1	0	-0.855307076	0.959	0.975	0
ZW10	0	-0.855947037	0.872	0.992	0
COL27A1	0	-0.856613322	0.318	0.609	0
COL4A2	2.69E-61	-0.856689184	0.999	0.99	5.80E-57
RB1CC1	0	-0.856747863	0.973	0.998	0
DTNBP1	0	-0.856905039	0.902	0.906	0
SERPINH1	0	-0.857121673	0.988	0.993	0
CPQ	0	-0.857329224	0.907	0.986	0
TTC36	8.92E-188	-0.857935756	0.043	0.119	1.92E-183
LOC119053723	0	-0.858037632	0.998	1	0	patr class I histocompatibility antigen, A-126 alpha chain-like
LOC128625980	0	-0.85861384	0.624	0.972	0	uncharacterized LOC128625980	lncRNA
XIAP	0	-0.858754525	0.98	1	0
WRNIP1	0	-0.85906285	0.992	1	0
DPP3	0	-0.859439431	0.625	0.935	0
ATG3	0	-0.860455612	0.995	1	0
SEC23IP	0	-0.860683308	0.994	0.999	0
LOC128628198	0	-0.860902916	0.489	0.657	0	uncharacterized LOC128628198	lncRNA
RNF26	0	-0.861034777	0.693	0.916	0
RAB13	0	-0.861281412	0.984	0.978	0
ATP8A1	2.69E-131	-0.862063113	0.493	0.438	5.81E-127
GBGT1	0	-0.862908252	0.828	0.977	0
HHIP	3.44E-191	-0.862941056	0.13	0.095	7.41E-187
OTULIN	0	-0.863935804	0.974	0.997	0
PKN1	0	-0.864212965	0.945	0.998	0
TRNAD-GUC-1	8.35E-35	-0.864291514	0.034	0.049	1.80E-30
LOC128627350	0	-0.865355376	0.631	0.873	0	uncharacterized LOC128627350	lncRNA
LOC119064145	0	-0.865482707	0.527	0.804	0	uncharacterized LOC119064145	lncRNA
XYLT2	0	-0.865915039	0.628	0.975	0
ECE1	0	-0.865992154	0.957	0.987	0
CHMP2A	0	-0.866304634	0.999	0.999	0
AP2A2	0	-0.866336221	0.87	0.869	0
LOC128626574	1.97E-18	-0.866721504	0.019	0.025	4.25E-14	uncharacterized LOC128626574	lncRNA
LOC128626795	1.87E-28	-0.867372733	0.033	0.054	4.04E-24	U2 spliceosomal RNA
GPM6B	0	-0.86742227	0.545	0.335	0
GALNT10	0	-0.867724971	0.666	0.668	0
CORO1B	0	-0.869698356	0.994	0.999	0
LSS	0	-0.869882477	0.852	0.973	0
PTGS1	4.17E-284	-0.870122822	0.328	0.376	8.99E-280
KLHL36	0	-0.87101512	0.936	0.999	0
CASP9	0	-0.871826791	0.797	0.97	0
MTAP	0	-0.872304934	0.795	0.987	0
TAS1R3	0	-0.872493244	0.344	0.514	0
TNFRSF1A	0	-0.872612508	0.998	1	0
unassigned-gene-22	1.18E-60	-0.872886611	0.02	0.017	2.53E-56
TNFRSF21	1.25E-307	-0.873053015	0.23	0.403	2.69E-303
LOC119036961	6.09E-69	-0.873303642	0.069	0.123	1.31E-64	uncharacterized LOC119036961	lncRNA
DIP2B	1.45E-117	-0.87355975	0.989	0.997	3.12E-113
CUNH1orf131	0	-0.873807064	0.996	1	0
SLC39A1	0	-0.874026623	0.997	1	0
MYZAP	0	-0.874240037	0.792	0.793	0
ZBTB2	0	-0.874275588	0.905	0.985	0
CEPT1	0	-0.874652455	0.992	0.999	0
LOC128627496	8.04E-45	-0.875099962	0.058	0.094	1.73E-40	protein NYNRIN-like
MYO10	0	-0.875103374	0.704	0.763	0
TMBIM4	0	-0.875389886	0.997	1	0
FHIP2B	0	-0.875464481	0.842	0.978	0
DNM1	0	-0.87589342	0.501	0.698	0
IFT46	0	-0.876697203	0.81	0.98	0
ZNF358	0	-0.876739331	0.802	0.962	0
PLA2G4B	0	-0.876766335	0.612	0.875	0
LOC119063086	0	-0.876965874	0.742	0.883	0	fumarylacetoacetase
SIRT6	0	-0.877042108	0.976	0.998	0
SLC35F6	0	-0.877729624	0.744	0.891	0
PFKFB2	0	-0.877827337	0.714	0.76	0
ABLIM1	0	-0.877916504	0.575	0.793	0
ZDHHC20	0	-0.878017719	0.929	0.998	0
METAP1	0	-0.878213586	0.9	0.99	0
LOC119054345	0	-0.878472906	0.983	1	0	zinc finger protein RFP
MGMT	0	-0.879197115	0.791	0.93	0
B2M	0	-0.879500646	0.999	1	0
LOC119038490	5.92E-155	-0.879544888	0.163	0.245	1.28E-150	uncharacterized LOC119038490	lncRNA
CEP128	0	-0.879788404	0.796	0.877	0
TNFSF13	6.53E-262	-0.88022944	0.262	0.432	1.41E-257
STK17B	0	-0.880560093	0.647	0.555	0
LOC128626609	0	-0.880701618	0.485	0.602	0	uncharacterized LOC128626609	lncRNA
CILP2	1.33E-69	-0.880970655	0.028	0.027	2.86E-65
SLC35D1	0	-0.881107691	0.851	0.967	0
LOC119063655	3.43E-36	-0.881638427	0.04	0.069	7.40E-32	uncharacterized LOC119063655	lncRNA
KIF18B	3.04E-30	-0.881696452	0.035	0.061	6.55E-26
HIPK3	0	-0.882028319	0.927	0.993	0
LOC119049975	3.56E-45	-0.882065596	0.054	0.092	7.68E-41	ATP synthase subunit g, mitochondrial-like
ORC5	0	-0.882258593	0.911	0.99	0
SRA1	0	-0.882275933	0.994	0.998	0
LOC119040690	0	-0.882892804	0.595	0.776	0	uncharacterized LOC119040690	lncRNA
FEZ2	0	-0.883221861	0.999	0.999	0
ADIRF	0	-0.883578691	0.781	0.92	0
HABP4	0	-0.883669617	0.812	0.987	0
LOC119063493	0	-0.88368503	0.934	0.972	0	uncharacterized LOC119063493	lncRNA
EFNA2	0	-0.883852562	0.907	0.99	0
NSUN3	0	-0.883922654	0.604	0.892	0
SMAD3	0	-0.884565662	0.896	0.992	0
BUB1B	1.85E-38	-0.884709436	0.055	0.088	3.99E-34
LRRC39	0	-0.884837319	0.516	0.707	0
LOC119053906	5.46E-38	-0.885191214	0.041	0.071	1.18E-33	small nucleolar RNA SNORD22
ZNF629	0	-0.885347542	0.783	0.98	0
MCU	0	-0.885436098	0.773	0.972	0
RRAGB	6.41E-272	-0.88543807	0.955	0.954	1.38E-267
CA10	0	-0.885569027	0.288	0.094	0
PIK3R2	0	-0.886705197	0.804	0.969	0
LOC128628171	1.40E-248	-0.88737407	0.282	0.388	3.02E-244	uncharacterized LOC128628171	lncRNA
CCDC78	5.47E-41	-0.887765348	0.042	0.074	1.18E-36
LZTFL1	0	-0.888201606	0.785	0.802	0
CCDC93	0	-0.888866668	0.988	0.998	0
WDR91	0	-0.88907381	0.866	0.978	0
SLC25A44	0	-0.889239841	0.998	1	0
LOC119049162	0	-0.889617371	0.475	0.674	0	uncharacterized LOC119049162	lncRNA
PLEKHA5	0	-0.889632481	0.644	0.903	0
MXI1	0	-0.889933086	0.778	0.896	0
BNIP2	0	-0.890381766	1	0.997	0
SORCS3	1.11E-112	-0.890825161	0.166	0.192	2.40E-108
CLEC4A	2.11E-95	-0.891558784	0.906	0.92	4.56E-91
TRPT1	0	-0.891562588	0.495	0.71	0
ARHGAP10	0	-0.891762543	0.982	0.943	0
SMURF2	0	-0.89192058	0.973	0.999	0
ATXN1	0	-0.891924473	0.649	0.981	0
SPOP	0	-0.892505542	0.981	0.998	0
PLCD4	1.18E-183	-0.892594379	0.162	0.274	2.55E-179
LOC119061457	6.44E-08	-0.892855803	0.007	0.013	0.001389974	tripartite motif-containing protein 77-like
WDR81	0	-0.893222151	0.862	0.955	0
ST3GAL5	1.75E-185	-0.893673993	0.718	0.617	3.78E-181
SETDB2	0	-0.894001349	0.875	0.993	0
LOC128627238	0	-0.894164699	0.381	0.493	0	uncharacterized LOC128627238	lncRNA
RFC3	0	-0.894389911	0.462	0.747	0
ZDHHC7	0	-0.894503147	0.994	1	0
OSBPL11	0	-0.89481908	0.917	0.986	0
NDUFS2	0	-0.895089979	0.998	1	0
LOC119042948	3.80E-155	-0.89575912	0.19	0.254	8.20E-151	uncharacterized LOC119042948	lncRNA
WASHC3	0	-0.895897015	0.989	0.997	0
LOC128626597	5.37E-14	-0.895981969	0.024	0.021	1.16E-09	zinc finger protein 501-like
CTPS2	0	-0.896566367	0.512	0.908	0
CDK13	0	-0.897263601	0.987	0.999	0
TOMM20L	6.37E-284	-0.897416715	0.26	0.355	1.37E-279
SORT1	0	-0.897450768	0.563	0.737	0
ADH5	0	-0.898073516	0.994	1	0
TGFB1	0	-0.898397366	0.708	0.697	0
ERI3	0	-0.898885459	0.94	0.987	0
ATOX1	0	-0.89889526	0.996	1	0
PAFAH1B2	0	-0.899064089	0.973	0.999	0
TPRKB	0	-0.899067958	0.998	1	0
PFN2	0	-0.899203189	0.721	0.808	0
PRELID3A	0	-0.899210819	0.714	0.866	0
PINX1	0	-0.899612573	0.737	0.952	0
VEZF1	0	-0.900176448	0.994	1	0
RAD51	1.01E-98	-0.900670515	0.099	0.175	2.17E-94
TK2	0	-0.901133487	0.979	0.999	0
PROX1	6.01E-281	-0.901505643	0.064	0.165	1.30E-276
CUNH14orf93	0	-0.90151481	0.758	0.956	0
LOC119061963	1.09E-103	-0.902213492	0.087	0.162	2.35E-99	U7 small nuclear RNA
TMEM14A	0	-0.902819137	0.83	0.976	0
IQGAP3	2.71E-30	-0.90286598	0.044	0.069	5.84E-26
ANKRD54	0	-0.903350968	0.844	0.824	0
LRR1	0	-0.903591882	0.697	0.952	0
LOC119038644	0	-0.90409257	0.531	0.816	0	MICOS complex subunit MIC60-like
LOC119049298	0	-0.904110318	0.998	1	0	torsin-1A
LOC119042748	8.18E-253	-0.904357488	0.512	0.485	1.76E-248	guanylate-binding protein 1
SHKBP1	0	-0.904470012	0.998	1	0
LOC119053135	0	-0.904787587	0.966	0.997	0	zinc finger protein 585A-like
SPINK2	2.97E-32	-0.905612825	0.034	0.055	6.40E-28
NYNRIN	0	-0.905659375	0.69	0.76	0
PBX2	0	-0.906024059	0.973	0.999	0
GOLM2	0	-0.906310595	0.994	0.999	0
CLN5	0	-0.906513006	0.7	0.966	0
ZNF16	0	-0.906584402	0.989	1	0
ZFP1	0	-0.90685071	0.925	0.984	0
APRT	0	-0.907207328	0.904	0.996	0
CLUAP1	0	-0.907697188	0.659	0.818	0
RELN	1.06E-16	-0.907908829	0.036	0.028	2.29E-12
SFXN2	0	-0.907947573	0.86	0.961	0
C9orf72	0	-0.908223164	0.703	0.742	0
RABEP1	0	-0.908275233	0.977	1	0
LOC128626600	0	-0.908766468	0.516	0.741	0	uncharacterized LOC128626600	lncRNA
LOC119061640	3.04E-23	-0.908824991	0.03	0.039	6.55E-19	uncharacterized LOC119061640	lncRNA
MRPL22	0	-0.910402675	0.868	0.994	0
MAP7D2	4.94E-241	-0.910587523	0.272	0.355	1.07E-236
LY6E	0	-0.911058445	0.987	0.997	0
PSORS1C2	2.14E-24	-0.91187023	0.026	0.046	4.60E-20
EVI2A	0	-0.912034197	0.27	0.26	0
PLK1	1.36E-106	-0.912168014	0.104	0.183	2.92E-102
TRAF7	0	-0.913045093	0.754	0.914	0
LOC119039380	5.99E-39	-0.913610164	0.041	0.059	1.29E-34	small nucleolar RNA U3
LOC119044451	0	-0.914233624	0.998	1	0	histone H3.3A
RBMS2	0	-0.91444911	0.96	0.969	0
CUNH8orf34	0	-0.91518392	0.23	0.146	0
LOC128627487	0	-0.915300986	0.738	0.899	0	uncharacterized LOC128627487	lncRNA
GNPTAB	0	-0.915542278	0.758	0.979	0
YAE1	0	-0.915618002	0.839	0.973	0
LOC128628512	2.79E-186	-0.916174787	0.029	0.086	6.01E-182	interleukin-1 receptor-associated kinase 4-like
TMEM238	0	-0.916263695	0.823	0.969	0
SLC12A4	0	-0.916274768	0.962	0.99	0
ATL3	0	-0.916465272	0.791	0.997	0
KLHL21	0	-0.917286678	0.741	0.91	0
LECT2	5.03E-67	-0.917477964	0.028	0.027	1.08E-62
NT5C2	0	-0.917664004	0.986	0.999	0
INVS	0	-0.917901233	0.904	0.988	0
PAGR1	0	-0.91809091	0.785	0.886	0
HJURP	9.56E-35	-0.91840157	0.04	0.068	2.06E-30
EIF4E3	0	-0.918912206	0.973	0.998	0
RC3H2	0	-0.919628009	0.989	0.999	0
TRIP6	0	-0.919909744	0.712	0.938	0
TMEM138	0	-0.920530622	0.787	0.924	0
PGM1	0	-0.920559526	0.634	0.95	0
CLDN20	2.51E-215	-0.920861716	0.471	0.558	5.40E-211
LOC119060976	0	-0.920918344	0.834	0.971	0	interferon-induced transmembrane protein 3-like
MYH11	2.68E-301	-0.921375592	0.242	0.175	5.79E-297
PARPBP	5.95E-32	-0.922477779	0.035	0.061	1.28E-27
LOC128627641	1.77E-153	-0.92260275	0.089	0.182	3.82E-149	uncharacterized LOC128627641	lncRNA
LOC119055873	0	-0.92326483	0.995	1	0	ATP-dependent RNA helicase DDX19B
VPS13B	0	-0.923400911	0.996	1	0
SH3BP5L	0	-0.923447301	0.969	0.996	0
BRF1	0	-0.923474727	0.954	0.998	0
CLU	0	-0.923737664	0.637	0.705	0
PPP2R1B	0	-0.92420493	0.998	1	0
FOXM1	3.30E-37	-0.924312328	0.039	0.068	7.13E-33
UBXN11	0	-0.924625707	0.615	0.694	0
ALPK2	6.10E-209	-0.924803191	0.148	0.181	1.31E-204
UBR1	0	-0.925596434	0.971	0.997	0
DMXL1	0	-0.925636137	0.995	0.998	0
CLN3	0	-0.925889045	0.969	0.99	0
CCDC57	0	-0.92591546	0.835	0.952	0
AAGAB	0	-0.926118919	0.985	0.999	0
DNAJC17	0	-0.926709175	0.977	0.999	0
LOC119053670	2.21E-206	-0.926939973	0.118	0.239	4.78E-202	interferon-induced transmembrane protein 3-like
LOC119049992	0	-0.927936239	0.592	0.868	0	fumarylacetoacetate hydrolase domain-containing protein 2A
NCK1	0	-0.928466267	0.96	0.994	0
OPN1SW	4.16E-95	-0.928579069	0.058	0.119	8.98E-91
FAM174A	0	-0.92886226	0.979	0.997	0
LTB4R2	1.19E-75	-0.929372745	0.02	0.02	2.56E-71
LOC119061934	7.47E-222	-0.929644702	0.183	0.268	1.61E-217	chemokine-like factor
FCHO2	0	-0.930238803	0.947	0.988	0
SNX14	0	-0.930872856	0.931	0.993	0
DDX31	0	-0.931036455	0.996	0.998	0
MFSD10	0	-0.931552645	0.916	0.983	0
NMNAT1	0	-0.931894532	0.758	0.907	0
PEPD	0	-0.932084213	0.765	0.858	0
TIFA	0	-0.932315725	0.239	0.207	0
PLIN1	0	-0.933056943	0.378	0.606	0
LOC119050791	3.36E-13	-0.933452773	0.01	0.019	7.26E-09	ras-related protein Rab-5A-like
RHBDL1	2.92415667478452e-317	-0.933550155	0.266	0.449	6.30652870050778e-313
FASTKD2	0	-0.933567645	0.901	0.974	0
LOC128626030	0	-0.933760687	0.383	0.484	0	uncharacterized LOC128626030	lncRNA
SMIM17	0	-0.934092175	0.301	0.512	0
GARIN4	3.81E-61	-0.934391879	0.095	0.144	8.22E-57
NRAS	0	-0.935940471	0.996	1	0
LOC119037025	4.50E-78	-0.936328914	0.023	0.062	9.71E-74	uncharacterized LOC119037025	lncRNA
BTBD3	8.23E-271	-0.936552954	0.913	0.914	1.77E-266
LOC119050315	0	-0.936717142	0.915	0.997	0	zinc finger protein 596-like
ULK2	0	-0.937170938	0.958	0.996	0
TSC1	0	-0.937551636	0.941	0.99	0
CDK17	0	-0.937844213	0.863	0.909	0
RAP1B	0	-0.938210818	0.995	1	0
LOC119038527	0	-0.938609643	0.833	0.989	0	uncharacterized LOC119038527	lncRNA
COMMD1	0	-0.938746077	0.886	0.995	0
ZBTB49	0	-0.939947514	0.94	0.997	0
POLD4	0	-0.940008142	0.512	0.699	0
OMD	8.51E-139	-0.9400645	0.188	0.279	1.83E-134
PLEKHG5	0	-0.940093816	0.341	0.395	0
CDC42EP5	0	-0.940536809	0.797	0.883	0
TRMT9B	0	-0.941332297	0.306	0.251	0
S100A8	3.03E-63	-0.94139382	0.104	0.12	6.54E-59
EQTN	0	-0.941631534	0.074	0.198	0
PTK2	0	-0.942218163	0.964	0.938	0
FTO	0	-0.942925509	0.992	0.999	0
LOC128627706	0	-0.94398222	0.219	0.452	0	uncharacterized LOC128627706	lncRNA
LOC119060173	0	-0.944758035	0.948	0.993	0	cytochrome P450 2D17
TRIM47	0	-0.945081198	0.594	0.731	0
RICTOR	0	-0.945235407	0.957	0.996	0
LOC119064267	0	-0.945604345	0.893	0.933	0	uncharacterized LOC119064267	lncRNA
MSL1	0	-0.945900561	0.996	1	0
LOC119057532	0	-0.945979658	0.4	0.522	0	butyrophilin subfamily 3 member A2-like
IFT52	0	-0.946171885	0.933	0.998	0
HASPIN	1.02E-34	-0.946218022	0.034	0.061	2.20E-30
PRKCD	0	-0.946672739	0.478	0.631	0
KDM8	0	-0.947372606	0.891	0.991	0
FLVCR1	0	-0.948026329	0.694	0.973	0
MARVELD1	0	-0.948272639	0.522	0.956	0
CHST13	6.34E-111	-0.948991011	0.126	0.202	1.37E-106
CDKAL1	0	-0.949474618	0.961	1	0
INPP5K	0	-0.94959242	0.726	0.875	0
ZNF566	0	-0.95000684	0.851	0.995	0
CARD19	0	-0.950689603	0.737	0.953	0
TMEM191C	0	-0.951028178	0.094	0.361	0
NAA60	0	-0.951659816	0.847	0.98	0
EVI5	0	-0.9516881	0.965	0.994	0
EMSY	0	-0.952217634	0.953	0.996	0
LRP3	0	-0.952415205	0.705	0.705	0
LOC128627723	0	-0.952715873	0.856	0.973	0	uncharacterized LOC128627723	protein coding
EXOC4	0	-0.952896354	0.988	0.999	0
PEAK3	1.02E-14	-0.953167191	0.016	0.025	2.20E-10
P3H3	0	-0.953534112	0.742	0.771	0
AMPH	0	-0.955082407	0.738	0.696	0
GNGT1	1.57E-43	-0.955120887	0.029	0.042	3.40E-39
RCAN1	0	-0.955595926	0.498	0.907	0
ATP8B2	0	-0.955702164	0.805	0.994	0
MBD5	0	-0.956226401	0.991	1	0
IKBIP	0	-0.956429381	0.996	1	0
RBM47	0	-0.957298472	0.493	0.23	0
PHC2	0	-0.957953962	0.979	0.993	0
CDIP1	0	-0.95842212	0.566	0.895	0
RHBDD1	0	-0.96078356	0.673	0.971	0
LOC119065477	0	-0.960794961	0.96	0.999	0	patr class I histocompatibility antigen, B-2 alpha chain-like
SH3BGRL3	0	-0.961226673	0.668	0.934	0
LOC119055544	0	-0.961916619	0.374	0.523	0	uncharacterized LOC119055544	lncRNA
CORT	4.44E-34	-0.961947033	0.03	0.056	9.57E-30
KCTD13	0	-0.962004067	0.849	0.959	0
TBL1XR1	0	-0.962452614	0.87	0.994	0
JCHAIN	5.13E-28	-0.962480736	0.03	0.036	1.11E-23
E2F8	1.74E-38	-0.962657342	0.038	0.068	3.76E-34
GCGR	7.80E-29	-0.962958847	0.024	0.04	1.68E-24
PDZK1	0	-0.963278716	0.878	0.993	0
SNX30	0	-0.963668505	0.538	0.764	0
LOC128626111	0	-0.963822737	0.685	0.882	0	uncharacterized LOC128626111	lncRNA
PRKRA	0	-0.964926821	0.696	0.903	0
LYRM4	0	-0.965276852	0.798	0.988	0
FPGT	0	-0.965640374	0.975	0.992	0
NDUFAF2	0	-0.96601127	0.85	0.978	0
LOC128627449	4.58E-64	-0.966175157	0.035	0.05	9.89E-60	uncharacterized LOC128627449	lncRNA
DNAJA4	0	-0.966324009	0.696	0.874	0
LOC119052964	0	-0.966346228	0.552	0.965	0	class I histocompatibility antigen, Gogo-B*0201 alpha chain-like
NIP7	0	-0.966357254	0.998	1	0
LRP1B	0	-0.967151708	0.807	0.663	0
FCGRT	0	-0.96734239	0.992	0.999	0
LOC119064162	8.27E-09	-0.967470625	0.008	0.013	0.000178466	small nucleolar RNA SNORA48
SNX29	0	-0.968269958	0.948	0.993	0
ATP2C1	0	-0.968381783	0.959	0.996	0
NDRG4	1.85E-267	-0.968427914	0.249	0.352	3.98E-263
FUNDC1	0	-0.968462156	0.948	0.989	0
BCL7A	0	-0.968660182	0.661	0.788	0
LOC128626907	0	-0.969618374	0.191	0.419	0	uncharacterized LOC128626907	lncRNA
LOC119054604	0	-0.969910399	0.346	0.579	0	small nucleolar RNA SNORA51
CDA	0	-0.969927692	0.964	0.993	0
LOC119042519	3.48E-131	-0.970434205	0.058	0.128	7.50E-127	uncharacterized LOC119042519	lncRNA
PTK2B	0	-0.970438917	0.447	0.485	0
EVC2	0	-0.970575594	0.633	0.771	0
PATZ1	0	-0.970737052	0.748	0.99	0
LOC119057085	1.08E-39	-0.970848181	0.014	0.018	2.32E-35	uncharacterized LOC119057085	lncRNA
MRPS9	0	-0.971380094	0.965	0.998	0
DLGAP2	0	-0.971436037	0.164	0.191	0
STX4	0	-0.971932932	0.953	0.997	0
RAD54L2	0	-0.97210314	0.969	1	0
ABCC5	0	-0.97212256	0.797	0.875	0
LOC128628157	0	-0.972490613	0.417	0.591	0	uncharacterized LOC128628157	lncRNA
ACAA2	0	-0.972631924	0.946	0.995	0
LOC128628291	6.63E-227	-0.97326924	0.182	0.3	1.43E-222	uncharacterized LOC128628291	lncRNA
LOC128627327	0	-0.973415086	0.368	0.575	0	uncharacterized LOC128627327	lncRNA
WDR27	0	-0.973928329	0.715	0.836	0
LHPP	0	-0.97417551	0.848	0.986	0
LOC119045515	4.67E-52	-0.974401985	0.052	0.089	1.01E-47	small nucleolar RNA SNORD22
MAST1	0	-0.97452826	0.301	0.405	0
PAIP2	0	-0.974895833	0.997	1	0
PGPEP1	0	-0.975060336	0.491	0.642	0
SRI	0	-0.975424326	0.972	1	0
KLHL9	0	-0.975774469	0.817	0.967	0
LOC128627395	0	-0.976228588	0.228	0.462	0	uncharacterized LOC128627395	lncRNA
PTPRA	0	-0.97624678	0.987	1	0
RP9	0	-0.976549145	0.998	1	0
LOC128627930	0	-0.976825555	0.61	0.765	0	uncharacterized LOC128627930	lncRNA
GTF2F2	0	-0.977309352	0.969	0.997	0
ZNF140	0	-0.977573934	0.864	0.975	0
CUNHXorf38	0	-0.978002246	0.88	0.987	0
PTCRA	4.53E-23	-0.978700282	0.02	0.037	9.78E-19
ZBTB4	0	-0.978898439	0.984	1	0
TTC39B	0	-0.980817963	0.899	0.886	0
LSMEM1	8.95E-70	-0.981424656	0.081	0.127	1.93E-65
XPO4	0	-0.981585984	0.938	0.992	0
DCAF7	0	-0.98219465	0.992	1	0
KLF4	0	-0.982581593	0.692	0.887	0
IFNGR1	0	-0.982779483	0.998	1	0
M6PR	0	-0.982864055	0.999	0.999	0
PRICKLE3	0	-0.983704145	0.816	0.987	0
LOC119062656	0	-0.984215203	0.929	0.999	0	activator of 90 kDa heat shock protein ATPase homolog 2
B9D2	0	-0.9857846	0.679	0.811	0
PSIP1	0	-0.986098457	0.992	1	0
LOC119057533	0	-0.98689827	0.566	0.697	0	butyrophilin subfamily 3 member A2-like
EPC2	0	-0.987071996	0.965	0.994	0
FOXO3	0	-0.9876408	0.884	0.951	0
LOC119052681	1.13E-58	-0.987801029	0.055	0.058	2.43E-54	transmembrane protease serine 11F
BBS1	0	-0.988264663	0.861	0.887	0
MYO1B	0	-0.988588546	0.956	0.896	0
BEX4	0	-0.989671681	0.732	0.94	0
AQP4	3.75E-131	-0.989894837	0.044	0.048	8.09E-127
CTSB	0	-0.990054703	0.999	0.999	0
OGA	0	-0.990476337	0.992	1	0
FAM20B	0	-0.99065313	0.967	0.987	0
FEM1B	0	-0.991519857	0.744	0.988	0
TMEM179B	0	-0.991633174	0.911	0.984	0
LOC119042380	0	-0.991758166	0.981	1	0	popy Class I histocompatibility antigen, A-1 alpha chain-like
TM6SF2	9.07E-23	-0.992117203	0.024	0.039	1.96E-18
TDRD3	0	-0.992238857	0.974	0.996	0
JAK3	1.23E-218	-0.993067847	0.071	0.171	2.66E-214
SDSL	0	-0.993364656	0.765	0.785	0
RNF17	0	-0.993386579	0.405	0.49	0
ARRDC3	0	-0.993638703	0.833	0.971	0
GNB1L	0	-0.993655765	0.719	0.899	0
FAM135A	0	-0.993676039	0.633	0.986	0
LOC128628410	1.44E-34	-0.993698985	0.031	0.056	3.11E-30	olfactory receptor 52E8
LOC128627484	0	-0.99403119	0.936	0.997	0	uncharacterized LOC128627484	lncRNA
PEX11B	0	-0.994195393	0.929	0.998	0
MAP3K14	0	-0.994585023	0.414	0.624	0
C1QTNF5	0	-0.994967641	0.697	0.876	0
LOC119037811	0	-0.994996581	0.23	0.511	0	class I histocompatibility antigen, Gogo-C*0202 alpha chain-like
LOC128626367	2.22E-128	-0.995179337	0.108	0.193	4.78E-124	uncharacterized LOC128626367	lncRNA
LOC119044591	0	-0.995251955	0.942	0.982	0	uncharacterized LOC119044591	lncRNA
LFNG	5.57E-254	-0.995414147	0.187	0.341	1.20E-249
THUMPD2	0	-0.996278316	0.781	0.938	0
SOD2	0	-0.996427215	0.701	0.8	0
MEF2A	0	-0.996480535	0.957	0.995	0
UNC93B1	0	-0.996534285	0.379	0.377	0
JRKL	0	-0.996552589	0.948	0.988	0
MICU2	0	-0.996892091	0.937	0.998	0
PBK	6.55E-65	-0.997112211	0.056	0.104	1.41E-60
IFNAR2	0	-0.997291592	0.848	0.983	0
GNPDA1	0	-0.997503338	0.965	0.987	0
PASK	7.01E-303	-0.998592811	0.178	0.35	1.51E-298
COL19A1	1.08E-88	-0.99926277	0.136	0.157	2.32E-84
LOC128625752	1.09E-32	-1.000062401	0.06	0.076	2.36E-28	vascular non-inflammatory molecule 3-like
LOC119058220	0	-1.000314218	0.373	0.579	0	uncharacterized LOC119058220	lncRNA
TMEM184B	0	-1.000430211	0.978	0.998	0
SCX	8.39E-185	-1.000716789	0.162	0.244	1.81E-180
LOC119061924	0	-1.001019976	0.912	0.995	0	Leucine-rich repeat-containing protein 29
TMEM170B	0	-1.001607958	0.745	0.548	0
RDH5	0	-1.001714925	0.65	0.942	0
RIMKLB	0	-1.00241394	0.997	0.936	0
RFX5	0	-1.002842892	0.781	0.987	0
LOC119063859	1.21E-45	-1.003192659	0.018	0.025	2.60E-41	small nucleolar RNA SNORA63
PPA2	0	-1.003299602	0.815	0.989	0
ZFAND4	0	-1.003511273	0.676	0.689	0
CDK2	0	-1.003830182	0.701	0.964	0
ATP7A	0	-1.004077583	0.899	0.972	0
LOC119051080	0	-1.004355134	0.332	0.376	0	protocadherin beta-15-like
STX1B	0	-1.004514708	0.527	0.803	0
CTSH	0	-1.004890419	0.588	0.737	0
PLEKHM3	0	-1.005752202	0.882	0.968	0
LMBR1L	0	-1.006343499	0.768	0.895	0
PDGFB	0	-1.006770265	0.464	0.459	0
KCNIP4	0.006018575	-1.007003182	0.06	0.061	1
RAB42	0	-1.007211381	0.247	0.297	0
PCLAF	5.24E-49	-1.007488315	0.042	0.079	1.13E-44
MAP3K11	0	-1.008119019	0.777	0.956	0
SCFD2	0	-1.008517175	0.938	0.991	0
CENPA	6.89E-44	-1.008555454	0.037	0.069	1.48E-39
GIT2	0	-1.008681503	0.998	1	0
LAMTOR3	0	-1.008915508	0.995	1	0
CLYBL	0	-1.009145122	0.626	0.887	0
GATA1	1.47E-08	-1.009461837	0.011	0.015	0.00031704
BAHD1	0	-1.009963807	0.9	0.97	0
SLC66A2	0	-1.010183601	0.552	0.95	0
TENT2	0	-1.010543847	0.988	0.999	0
LOC119056838	1.27E-13	-1.010575612	0.01	0.019	2.73E-09	small nucleolar RNA SNORA42/SNORA80 family
RANBP17	0	-1.011593981	0.694	0.84	0
SGCE	0	-1.011656869	0.958	0.922	0
BTBD19	0	-1.01223444	0.605	0.769	0
NCAPG2	0	-1.012942218	0.314	0.571	0
ELK4	0	-1.013279152	0.891	0.99	0
NR1D2	0	-1.013556322	0.935	0.991	0
ASXL2	0	-1.014335584	0.994	1	0
ULBP3	6.11E-59	-1.014347306	0.045	0.087	1.32E-54
REXO2	1.50E-247	-1.014608591	0.937	0.852	3.24E-243
LOC119039362	0	-1.014671344	0.199	0.147	0	suppression of tumorigenicity 18 protein
TM9SF2	0	-1.014815591	0.989	0.997	0
GULP1	0	-1.015017499	0.559	0.839	0
LOC128627309	0	-1.015974378	0.323	0.473	0	uncharacterized LOC128627309	lncRNA
LOC119036257	2.85E-210	-1.016044528	0.674	0.587	6.15E-206	ABC-type organic anion transporter ABCA8
CUNH22orf39	0	-1.016134294	0.535	0.743	0
RAB34	0	-1.016410607	0.774	0.823	0
GSDMA	1.30E-78	-1.016576427	0.03	0.028	2.79E-74
NATD1	0	-1.016584701	0.64	0.93	0
CUNH14orf28	0	-1.016731139	0.501	0.764	0
TMEM109	0	-1.017397668	0.798	0.988	0
SLC38A9	0	-1.017502444	0.965	0.999	0
CDS1	0	-1.01753287	0.481	0.509	0
MAIP1	0	-1.017803032	0.927	0.995	0
ARHGAP25	0	-1.018024387	0.522	0.502	0
IFNGR2	0	-1.018451761	0.95	0.985	0
LOC119065757	3.48E-21	-1.018841716	0.012	0.025	7.50E-17	U7 small nuclear RNA
MINPP1	0	-1.018934643	0.995	1	0
CIR1	0	-1.019334457	0.993	0.999	0
LOC119048134	2.01E-169	-1.019354159	0.017	0.061	4.35E-165	small nucleolar RNA SNORA7
IFT122	0	-1.019429917	0.828	0.744	0
AKIRIN2	0	-1.019471322	0.884	0.988	0
LDAH	0	-1.01967148	0.852	0.963	0
KCNG4	2.86E-80	-1.019950087	0.084	0.118	6.17E-76
LOC119046736	0	-1.020743069	0.645	0.968	0	zinc finger protein 420
ZIM2	2.33E-182	-1.020910709	0.129	0.242	5.03E-178
LOC119051086	0	-1.021028953	0.093	0.248	0	protocadherin beta-15-like
SPARC	0	-1.021454521	0.999	1	0
ZNF879	0	-1.021884495	0.93	0.988	0
STK24	0	-1.022836585	0.97	0.998	0
CHST2	7.73E-128	-1.023182434	0.089	0.12	1.67E-123
LOC119041956	0	-1.023639418	0.077	0.352	0	uncharacterized LOC119041956	lncRNA
APOD	0	-1.023965992	0.229	0.21	0
CYRIB	0	-1.025019873	0.939	0.985	0
NIPAL2	6.18E-285	-1.025564855	0.386	0.428	1.33E-280
LOC119053837	6.56E-21	-1.02568753	0.018	0.028	1.41E-16	small nucleolar RNA SNORA56
LRRC19	0	-1.026734686	0.299	0.514	0
GIMD1	6.19E-53	-1.026888188	0.022	0.027	1.34E-48
LOC119053767	0	-1.026910015	0.068	0.211	0	small nucleolar RNA SNORA51
unassigned-gene-11	9.49E-22	-1.027062149	0.01	0.015	2.05E-17
TRAM1	0	-1.027069767	0.997	1	0
ZNF644	0	-1.028329009	0.986	1	0
G6PC3	0	-1.028651149	0.743	0.996	0
ABHD12	0	-1.028687281	0.892	0.993	0
RBFOX2	0	-1.029889311	0.999	0.969	0
MRM1	0	-1.030667908	0.805	0.944	0
LOC119052741	8.48E-100	-1.030764453	0.023	0.017	1.83E-95	leukocyte immunoglobulin-like receptor subfamily A member 5
LMBRD1	0	-1.03081784	0.969	0.997	0
POF1B	1.53E-100	-1.031643777	0.081	0.119	3.30E-96
ATF7IP	0	-1.032256344	0.983	0.999	0
DENND2D	0	-1.032386982	0.448	0.721	0
GCLM	0	-1.032517188	0.964	0.945	0
PERM1	1.20E-139	-1.032806252	0.017	0.059	2.59E-135
CEP112	0	-1.033155348	0.586	0.935	0
ABHD17B	0	-1.033767754	0.757	0.984	0
HGH1	0	-1.03441473	0.266	0.471	0
SUMF1	0	-1.034751	0.978	1	0
PNCK	9.12E-98	-1.03492041	0.011	0.016	1.97E-93
RMI2	0	-1.034955386	0.377	0.736	0
IPO11	0	-1.035369546	0.928	0.994	0
LOC119053317	2.50E-89	-1.03601828	0.158	0.218	5.39E-85	uncharacterized LOC119053317	lncRNA
TUT7	0	-1.03606995	0.994	1	0
KCTD4	3.33E-13	-1.036671195	0.009	0.018	7.18E-09
NAP1L5	0	-1.03729085	0.222	0.238	0
SBNO2	0	-1.037706868	0.947	0.998	0
LOC119063684	2.22E-47	-1.037758269	0.018	0.023	4.78E-43	small nucleolar RNA SNORD58
UBL4A	0	-1.037979341	0.248	0.452	0
MAP4K4	0	-1.038659361	0.963	0.999	0
MARCHF8	0	-1.039115063	0.853	0.99	0
LOC119047397	0	-1.039559517	0.963	0.997	0	patr class I histocompatibility antigen, A-126 alpha chain-like
LOC119039786	0	-1.039606283	0.39	0.503	0	uncharacterized LOC119039786	lncRNA
EVA1B	0	-1.039674584	0.632	0.881	0
HIP1	0	-1.039838734	0.971	0.994	0
TMX3	0	-1.040222616	0.888	0.999	0
KIAA1328	0	-1.040476286	0.668	0.921	0
DGKD	0	-1.040502852	0.766	0.941	0
CIT	6.26E-43	-1.040684519	0.049	0.081	1.35E-38
GYS1	0	-1.041808208	0.276	0.739	0
TSR2	0	-1.041963822	0.752	0.963	0
LOC128625793	0	-1.042071795	0.722	0.925	0	uncharacterized LOC128625793	lncRNA
SLC39A5	5.04E-93	-1.042317918	0.019	0.019	1.09E-88
FEM1C	0	-1.042812437	0.942	0.995	0
LOC128626774	4.16E-33	-1.043144289	0.028	0.047	8.97E-29	uncharacterized LOC128626774	protein coding
AR	2.44E-128	-1.043538598	0.142	0.103	5.27E-124
LOC128626826	0	-1.043731686	0.645	0.942	0	uncharacterized LOC128626826	lncRNA
TPRA1	0	-1.044135276	0.829	0.989	0
RB1	0	-1.044495027	0.756	0.849	0
MEAF6	0	-1.044867488	0.998	1	0
LOC119034852	1.54E-57	-1.045654516	0.046	0.081	3.32E-53	olfactory receptor 13C4-like
LOC119049534	3.58E-50	-1.045692352	0.07	0.105	7.72E-46	adhesion G protein-coupled receptor E2-like
RDH16	0	-1.045749668	0.747	0.938	0
CUNH3orf20	0	-1.045898697	0.192	0.411	0
WLS	0	-1.046330704	0.974	0.937	0
ARMT1	0	-1.046592235	0.606	0.935	0
INPP4A	0	-1.047038798	0.973	0.995	0
LOC119047041	0	-1.047537526	0.886	0.977	0	cytochrome b-245 light chain
OXCT1	0	-1.048648891	0.429	0.638	0
SNX2	0	-1.049076676	0.983	0.998	0
WDR93	0	-1.04914233	0.539	0.773	0
PPP3R1	0	-1.049750986	0.978	0.999	0
HYAL2	1.65214791108218e-316	-1.049887863	0.328	0.434	3.56318739983094e-312
LOC128626832	0	-1.049897083	0.448	0.762	0	uncharacterized LOC128626832	lncRNA
KLF2	0	-1.050221926	0.699	0.846	0
TRAPPC6B	0	-1.050994501	0.97	0.993	0
LRP11	0	-1.051090708	0.804	0.959	0
CEP41	0	-1.051249359	0.751	0.873	0
LOC128626277	5.22E-200	-1.052393102	0.064	0.056	1.13E-195	uncharacterized LOC128626277	lncRNA
GHRL	1.28349751919791e-316	-1.05303608	0.068	0.188	2.76811909965413e-312
CCND3	0	-1.053545465	0.892	0.908	0
TYROBP	0	-1.054247933	0.513	0.667	0
CAST	0	-1.054454941	0.878	0.998	0
HDAC7	0	-1.054583729	0.892	0.977	0
ZNF48	0	-1.054646874	0.205	0.401	0
BAMBI	0	-1.055787335	0.438	0.546	0
CD244	6.34E-190	-1.056560842	0.089	0.193	1.37E-185
STXBP1	0	-1.057135434	0.742	0.94	0
CEP120	0	-1.057900067	0.943	0.995	0
UBAC2	0	-1.05810449	0.839	0.936	0
ETAA1	0	-1.058745605	0.639	0.915	0
TICAM1	0	-1.058965231	0.668	0.91	0
SKAP2	0	-1.060038512	0.8	0.891	0
MAP3K2	0	-1.060784796	0.972	0.998	0
BFAR	0	-1.061120425	0.943	0.993	0
DIP2A	0	-1.061431593	0.772	0.971	0
SLC5A3	0	-1.061798602	0.406	0.617	0
LOC119058998	0	-1.062795223	0.93	0.997	0	BOLA class I histocompatibility antigen, alpha chain BL3-7-like
RALGAPA2	0	-1.062914693	0.799	0.969	0
SPAG8	0	-1.063120661	0.353	0.545	0
RHEBL1	0	-1.063692378	0.246	0.534	0
IER2	0	-1.063772348	0.352	0.528	0
USP24	0	-1.063925908	0.953	0.999	0
EIF2AK2	0	-1.064008384	0.833	0.978	0
CD99	0	-1.064128675	0.81	0.954	0
ZFP30	0	-1.064396049	0.617	0.824	0
LOC119040782	5.68E-37	-1.064549909	0.025	0.041	1.22E-32	small nucleolar RNA SNORA23
MC5R	3.56E-51	-1.064576575	0.037	0.048	7.67E-47
CUNH3orf14	0	-1.064624352	0.949	0.993	0
SENP7	0	-1.064799159	0.972	1	0
NCOA2	0	-1.064984702	0.847	0.995	0
LOC119057849	0	-1.06511808	0.602	0.969	0	uncharacterized protein FAM241A
NMB	0	-1.065424098	0.469	0.756	0
LOC128626443	0	-1.065624134	0.129	0.381	0	uncharacterized LOC128626443	lncRNA
BMPR2	0	-1.066275986	0.699	0.988	0
CRYAB	0	-1.066883861	0.266	0.332	0
PMCH	1.38E-39	-1.0693349	0.025	0.051	2.97E-35
PXDC1	0	-1.069679177	0.832	0.902	0
EFCAB2	0	-1.070002199	0.606	0.852	0
DOCK9	0	-1.070734151	0.938	0.906	0
UBTD1	0	-1.070800965	0.436	0.758	0
COL24A1	0	-1.071122996	0.326	0.311	0
LOC119037819	0	-1.071331021	0.217	0.316	0	uncharacterized LOC119037819	lncRNA
NANP	0	-1.072040483	0.947	0.989	0
LOC119038332	8.73E-114	-1.073099736	0.026	0.074	1.88E-109	small nucleolar RNA SNORA33
LOC119061001	0	-1.073477859	0.225	0.249	0	UDP-glucuronosyltransferase 1-6
FBXO5	0	-1.074978029	0.181	0.376	0
GADL1	2.18E-92	-1.075091867	0.029	0.075	4.71E-88
COQ2	0	-1.076373066	0.864	0.995	0
NLRX1	0	-1.076521884	0.965	1	0
RIC1	0	-1.076621212	0.909	0.992	0
TOMM34	0	-1.077023329	0.999	0.999	0
LOC128627975	0	-1.078876348	0.823	0.973	0	uncharacterized LOC128627975	lncRNA
DZANK1	0	-1.079037315	0.734	0.736	0
SPRED1	0	-1.079963304	0.79	0.885	0
MAGI1	0	-1.080321757	0.804	0.924	0
CUBN	0	-1.080438272	0.658	0.878	0
ZXDC	0	-1.083949978	0.898	0.993	0
LOC119039326	3.52E-115	-1.084629191	0.054	0.121	7.60E-111	uncharacterized LOC119039326	lncRNA
POLR3GL	0	-1.086386923	0.93	0.991	0
ZDHHC19	2.23E-23	-1.086897218	0.02	0.033	4.81E-19
CD81	0	-1.087433487	0.942	0.998	0
TMA16	0	-1.087745839	0.809	0.967	0
CCDC14	0	-1.088390657	0.208	0.423	0
SEMA4D	1.42E-300	-1.088433361	0.471	0.467	3.07E-296
SPRY2	0	-1.088622913	0.655	0.741	0
FIGNL2	0	-1.088718654	0.266	0.322	0
JADE3	0	-1.088923184	0.948	0.791	0
TLNRD1	0	-1.089174244	0.466	0.799	0
PAM	0	-1.089788882	0.727	0.776	0
HSD17B7	0	-1.090697395	0.913	0.994	0
GUCA1A	4.40E-44	-1.090711509	0.029	0.058	9.48E-40
TMEM161A	0	-1.090837204	0.743	0.939	0
TMEM192	0	-1.092014839	0.79	0.969	0
ITGAV	0	-1.093179405	0.726	0.986	0
ZBTB44	0	-1.093368266	0.871	0.956	0
TIMP2	0	-1.093540853	0.877	0.962	0
CDK1	4.20E-87	-1.094217806	0.054	0.111	9.06E-83
LOC119041357	0	-1.094339356	0.639	0.889	0	transmembrane protein 186-like
FN1	0	-1.095200994	0.342	0.783	0
DIRAS3	2.43E-63	-1.095437761	0.192	0.202	5.24E-59
LTV1	0	-1.09695264	0.92	0.879	0
LOC119062634	0	-1.097385876	0.373	0.588	0	uncharacterized LOC119062634	lncRNA
LRRC28	0	-1.09747013	0.936	0.996	0
CIPC	0	-1.097631609	0.613	0.878	0
STBD1	0	-1.097740811	0.322	0.602	0
EEIG2	0	-1.098186456	0.224	0.629	0
FLOT2	0	-1.098404937	0.872	0.998	0
CUNH12orf75	0	-1.098503998	0.526	0.753	0
SYT1	0	-1.098779432	0.456	0.371	0
S100A10	0	-1.099014275	0.904	0.998	0
LOC119040474	5.80E-34	-1.099309008	0.021	0.043	1.25E-29	disintegrin and metalloproteinase domain-containing protein 1a-like
ASRGL1	0	-1.099448665	0.797	0.986	0
ADI1	0	-1.100183644	0.63	0.89	0
LOC119037946	1.82E-41	-1.100254279	0.07	0.075	3.92E-37	alpha-1-antichymotrypsin
ANKFY1	0	-1.100317917	0.934	0.998	0
SGMS1	0	-1.100453234	0.947	0.964	0
BBS10	0	-1.100602019	0.66	0.946	0
LOC119036757	3.74E-62	-1.100666098	0.038	0.064	8.06E-58	small nucleolar RNA SNORA42/SNORA80 family
DUSP5	0	-1.100906665	0.343	0.402	0
NUDT9	0	-1.101470083	0.988	0.999	0
WHRN	6.27E-251	-1.101525199	0.173	0.253	1.35E-246
ARHGAP29	0	-1.101767469	0.999	0.997	0
CROCC	0	-1.102431661	0.51	0.862	0
LOC119054146	3.21E-63	-1.103000657	0.037	0.051	6.93E-59	immunoglobulin heavy constant gamma 1-like
DCX	2.81E-81	-1.103156528	0.08	0.061	6.07E-77
SLC25A14	0	-1.103243422	0.908	0.986	0
PER3	0	-1.10327448	0.579	0.899	0
CHIC2	0	-1.105578975	0.94	0.993	0
MYD88	0	-1.105738322	0.786	0.963	0
LOC119035241	6.57E-236	-1.106605333	0.065	0.165	1.42E-231	small Cajal body-specific RNA 16
TNS2	0	-1.107769816	0.608	0.855	0
MUCL3	1.92E-23	-1.10789184	0.017	0.032	4.14E-19
LOC119039677	0	-1.109803174	0.304	0.513	0	coiled-coil domain-containing protein 14-like
DTD1	0	-1.109838504	0.755	0.969	0
LOC119058026	0	-1.110363448	0.998	1	0	membrane cofactor protein-like
PIGM	0	-1.111383862	0.91	0.993	0
TPBG	0	-1.111473667	0.622	0.871	0
LOC128628244	0	-1.111498431	0.373	0.523	0	uncharacterized LOC128628244	lncRNA
RAP1A	0	-1.111518067	0.991	1	0
SLC17A5	0	-1.111621775	0.845	0.978	0
SCLT1	0	-1.112739265	0.828	0.951	0
CLDN15	2.32E-223	-1.114185819	0.208	0.333	5.00E-219
JMJD7	0	-1.114738814	0.589	0.908	0
LOC128626096	3.28E-39	-1.116106883	0.02	0.042	7.08E-35	uncharacterized LOC128626096	lncRNA
IL27RA	4.33E-287	-1.116359269	0.21	0.377	9.33E-283
PSEN1	0	-1.116380904	0.953	0.994	0
GRK3	0	-1.116505096	0.483	0.347	0
ATPAF1	0	-1.116872076	0.932	0.996	0
LOC119061752	0	-1.117656937	0.448	0.599	0	protein S100-A4
LOC119039503	0	-1.118034891	0.743	0.843	0	uncharacterized LOC119039503	lncRNA
ERCC8	0	-1.118618483	0.938	0.996	0
LOC119060893	1.48E-88	-1.118636126	0.062	0.119	3.19E-84	protein S100-A10-like
SLC17A9	0	-1.119236395	0.188	0.249	0
TNN	0	-1.121591914	0.662	0.955	0
LOC119047532	0	-1.122082729	0.018	0.098	0	uncharacterized LOC119047532	lncRNA
LOC128628581	4.74E-24	-1.122127779	0.007	0.01	1.02E-19	uncharacterized LOC128628581	lncRNA
SLC46A1	0	-1.122199881	0.487	0.673	0
ABCB7	0	-1.122388663	0.9	0.988	0
LRRC46	0	-1.122958116	0.167	0.42	0
UHRF1	6.85E-175	-1.123713881	0.092	0.195	1.48E-170
MUSK	4.70E-71	-1.123809546	0.109	0.157	1.01E-66
SLC10A7	0	-1.124317742	0.901	0.99	0
RAB23	0	-1.124370377	0.726	0.87	0
LOC119037244	0	-1.124371949	0.616	0.919	0	dehydrogenase/reductase SDR family member 4
A1CF	4.11E-53	-1.124941784	0.023	0.022	8.86E-49
TRNAL-CAA	1.81E-57	-1.125994105	0.021	0.025	3.91E-53
ASPN	1.79E-129	-1.126081353	0.195	0.261	3.87E-125
ZFYVE27	0	-1.126190809	0.928	0.994	0
LOC119063997	3.77E-56	-1.12639	0.118	0.138	8.12E-52	angiopoietin-related protein 3-like
GNG11	0	-1.126703866	0.722	0.91	0
UBE3D	0	-1.126913662	0.828	0.946	0
BPNT2	0	-1.127117317	0.963	0.998	0
APMAP	0	-1.127259657	0.964	0.998	0
TMEM59	0	-1.128003327	0.998	1	0
CAPZA2	0	-1.128572495	0.961	0.999	0
TMSB4X	0	-1.128980295	0.998	1	0
ANKRD50	0	-1.12928819	0.41	0.918	0
FBXW4	0	-1.129859572	0.936	0.996	0
MDK	5.57E-215	-1.13042351	0.145	0.264	1.20E-210
CD8A	6.61E-54	-1.13050694	0.033	0.038	1.43E-49
LOC119051858	3.40E-17	-1.130879055	0.01	0.018	7.34E-13	uncharacterized LOC119051858	lncRNA
LOXL2	0	-1.13224147	0.428	0.708	0
HIVEP2	0	-1.132390019	0.449	0.849	0
INPP5E	0	-1.132712111	0.579	0.957	0
LOC119040461	0	-1.132727591	0.734	0.98	0	nascent polypeptide-associated complex subunit alpha, muscle-specific form-like
NPHP4	0	-1.133320282	0.57	0.798	0
CUNH6orf163	0	-1.133680351	0.665	0.911	0
SAMD12	0	-1.133756231	0.176	0.085	0
ADAMTS9	2.11E-103	-1.1339329	0.527	0.581	4.56E-99
GLB1L	0	-1.133975104	0.563	0.702	0
KCNAB1	1.71E-127	-1.134734074	0.112	0.073	3.68E-123
CAMK2D	0	-1.134876397	0.809	0.946	0
CSGALNACT2	0	-1.135423938	0.941	0.997	0
ILDR2	0	-1.135604861	0.247	0.286	0
FLNA	0	-1.136161417	0.588	0.796	0
LOC119057154	1.97E-34	-1.136504844	0.02	0.042	4.24E-30	small nucleolar RNA SNORA51
LOC128627323	4.28E-73	-1.137759181	0.043	0.081	9.22E-69	uncharacterized LOC128627323	lncRNA
SNPH	0	-1.137863328	0.113	0.568	0
LOC119044682	3.54E-12	-1.137997755	0.004	0.01	7.64E-08	uncharacterized LOC119044682	lncRNA
LOC119042581	7.06E-79	-1.138124034	0.049	0.096	1.52E-74	small nucleolar RNA SNORA17
RIDA	0	-1.138267119	0.888	0.965	0
MEIOC	0	-1.139324743	0.125	0.298	0
KLHDC1	0	-1.141165343	0.891	0.982	0
ARHGAP6	0	-1.141366728	0.846	0.824	0
LOC119054906	0	-1.142340484	0.757	0.9	0	uncharacterized LOC119054906	lncRNA
VSX2	1.45E-98	-1.142711099	0.052	0.086	3.12E-94
SIMC1	0	-1.143394278	0.978	0.996	0
BMF	0	-1.143514205	0.318	0.52	0
HIF1A	0	-1.144511556	0.764	0.981	0
USP31	0	-1.144519977	0.788	0.985	0
LOC119037364	0	-1.145143123	0.471	0.749	0	uncharacterized LOC119037364	lncRNA
ST6GAL2	1.02E-34	-1.145914911	0.022	0.044	2.19E-30
TBC1D12	0	-1.14610174	0.829	0.969	0
STK4	0	-1.146714159	0.838	0.979	0
ASF1A	0	-1.146863857	0.852	0.99	0
TTC21B	0	-1.147357158	0.579	0.873	0
NCR3	0	-1.147706168	0.596	0.793	0
GIP	2.48E-226	-1.147781325	0.105	0.16	5.34E-222
SCN11A	0	-1.148363971	0.683	0.892	0
ACAD8	0	-1.148504794	0.842	0.974	0
SLC23A1	0	-1.14959194	0.233	0.419	0
DRAM1	0	-1.149669052	0.682	0.95	0
PRKAB2	0	-1.149834522	0.933	0.996	0
LOC119041362	0	-1.149995594	0.898	0.973	0	ubiquitin carboxyl-terminal hydrolase 7-like
FXYD2	5.90E-214	-1.151151921	0.127	0.173	1.27E-209
LOC119050198	1.33E-93	-1.151461894	0.055	0.114	2.87E-89	small nucleolar RNA SNORA61
VTI1A	0	-1.151554792	0.964	0.996	0
GXYLT2	1.88E-161	-1.152479899	0.283	0.348	4.06E-157
TPP1	0	-1.152981167	0.688	0.954	0
NEIL3	1.06E-41	-1.153264238	0.032	0.061	2.28E-37
LOC119048151	0	-1.153519388	0.519	0.91	0	uncharacterized LOC119048151	lncRNA
ARK2C	0	-1.154065462	0.088	0.288	0
DNAAF11	1.51E-238	-1.154279569	0.165	0.23	3.25E-234
LOC119037712	0	-1.155293525	0.614	0.818	0	uncharacterized LOC119037712	lncRNA
PROZ	6.21E-22	-1.155423594	0.014	0.022	1.34E-17
DYNC2LI1	0	-1.155739226	0.637	0.734	0
TRIM16	0	-1.157254351	0.39	0.566	0
PON2	0	-1.157459261	0.846	0.968	0
LOC119034853	4.87E-89	-1.157827834	0.018	0.018	1.05E-84	olfactory receptor 13C7
LOC119049369	0	-1.157923196	0.747	0.994	0	uncharacterized LOC119049369	lncRNA
GLO1	0	-1.15816303	0.686	0.983	0
LOC128628513	0	-1.158964743	0.254	0.547	0	uncharacterized LOC128628513	lncRNA
LAMA1	2.88E-142	-1.159198807	0.15	0.238	6.20E-138
KLF9	0	-1.159755359	0.399	0.509	0
IMPG2	0	-1.160105463	0.281	0.688	0
SLC35A5	0	-1.16012215	0.949	0.998	0
TRIM8	0	-1.16078125	0.719	0.987	0
PRR19	0	-1.160972019	0.303	0.456	0
LOC119064641	0	-1.161029858	0.968	0.993	0	uncharacterized LOC119064641	lncRNA
LOC119041824	2.85E-300	-1.161127881	0.142	0.302	6.14E-296	tumor necrosis factor receptor superfamily member 23-like
ZBTB39	0	-1.161173801	0.554	0.853	0
TACC1	0	-1.161732622	0.914	0.99	0
FAM204A	0	-1.162426801	0.998	1	0
PCBD2	0	-1.162630082	0.785	0.992	0
IGF2R	0	-1.162740154	0.992	0.96	0
TUBB6	0	-1.162785771	0.345	0.784	0
NEDD4	0	-1.163688464	0.327	0.849	0
RAD51B	0	-1.163717413	0.903	0.991	0
LOC128626334	0	-1.163969755	0.671	0.916	0	interferon-induced transmembrane protein 3-like
LOC119038502	2.77E-28	-1.164983319	0.017	0.032	5.98E-24	U2 spliceosomal RNA
RERG	0	-1.165299663	0.188	0.099	0
CSNK1G1	0	-1.16597578	0.944	0.997	0
CFAP36	0	-1.166048678	0.817	0.933	0
MBNL1	0	-1.166245298	0.996	1	0
LOC128625877	0	-1.166362056	0.242	0.448	0	uncharacterized LOC128625877	lncRNA
KIF6	0	-1.166690307	0.743	0.749	0
MEGF8	0	-1.167544249	0.712	0.979	0
PARP12	0	-1.168062915	0.595	0.881	0
LOC119040284	0	-1.168256628	0.218	0.478	0	small Cajal body-specific RNA 16
TMPRSS3	1.07E-49	-1.16844593	0.016	0.03	2.32E-45
PIK3CA	0	-1.168828304	0.907	0.993	0
NRCAM	2.32E-264	-1.169383861	0.196	0.306	5.01E-260
LOC119057999	3.85E-81	-1.171298619	0.021	0.056	8.30E-77	small nucleolar RNA SNORD89
ACBD7	0	-1.171365218	0.279	0.419	0
NKX2-1	1.51E-41	-1.173753255	0.021	0.047	3.26E-37
PPIC	0	-1.174297056	0.92	0.986	0
LOC128625814	0	-1.174522771	0.657	0.776	0	uncharacterized LOC128625814	lncRNA
GLI1	5.28E-82	-1.174712274	0.044	0.079	1.14E-77
TRAFD1	0	-1.174873686	0.798	0.985	0
VPS41	0	-1.175380062	0.964	0.999	0
NICN1	0	-1.175618483	0.658	0.957	0
LOC119039137	1.95E-58	-1.176336415	0.019	0.024	4.21E-54	putative olfactory receptor 2W6
LOC119058880	6.95E-11	-1.177556647	0.005	0.012	1.50E-06	glycine N-phenylacetyltransferase
WDR35	0	-1.177793542	0.78	0.736	0
IGFBP4	0	-1.178304468	0.943	0.977	0
ZNF213	0	-1.17872035	0.903	0.985	0
GATA6	0	-1.178753774	0.552	0.742	0
LRCH3	0	-1.179562025	0.964	0.999	0
ANKS6	0	-1.180840411	0.507	0.809	0
PKD2L1	5.32E-121	-1.181308811	0.079	0.133	1.15E-116
INTS14	0	-1.181672228	0.776	0.991	0
IFNG	6.93E-54	-1.182679405	0.019	0.027	1.49E-49
COQ4	0	-1.182701237	0.826	0.985	0
ADD3	0	-1.182834642	0.987	0.996	0
POMT2	0	-1.183307786	0.747	0.947	0
LOC119037530	1.50E-183	-1.183619229	0.06	0.152	3.23E-179	uncharacterized LOC119037530	lncRNA
ZNF391	0	-1.183672721	0.617	0.912	0
LOC128626335	3.27E-145	-1.183845562	0.081	0.109	7.05E-141	interferon-induced transmembrane protein 1-like
LOC119065430	2.42E-38	-1.183871381	0.021	0.045	5.22E-34	uncharacterized LOC119065430	lncRNA
LOC119055260	0	-1.184729089	0.667	0.938	0	uncharacterized LOC119055260	lncRNA
LOC119039038	0	-1.184864781	0.5	0.826	0	histone H1.10
GANC	0	-1.18490064	0.808	0.943	0
LOC128626583	0	-1.185657698	0.19	0.309	0	uncharacterized LOC128626583	lncRNA
SREBF1	0	-1.187229306	0.659	0.943	0
ANGEL1	0	-1.188972376	0.712	0.938	0
CDH23	0	-1.189620265	0.467	0.735	0
NFKBIZ	0	-1.189695514	0.786	0.952	0
TNIP2	0	-1.189791626	0.73	0.936	0
USP25	0	-1.191200537	0.96	0.99	0
CUNH5orf22	0	-1.191589585	0.923	0.994	0
SLC25A24	0	-1.191888233	0.24	0.985	0
MMACHC	0	-1.192307273	0.615	0.944	0
MANBA	0	-1.192785221	0.695	0.964	0
PTCH1	0	-1.193130346	0.65	0.816	0
ZNF654	0	-1.193738396	0.923	0.992	0
RFTN2	0	-1.195468652	0.287	0.54	0
TLR6	0	-1.196172372	0.23	0.202	0
LOC119061641	8.74E-149	-1.196283932	0.239	0.323	1.89E-144	uncharacterized LOC119061641	lncRNA
ATXN7	0	-1.196332179	0.961	0.994	0
DELE1	0	-1.1971602	0.624	0.986	0
IRAK2	0	-1.197849995	0.765	0.933	0
NEXMIF	0	-1.198094442	0.46	0.648	0
LOC128627813	0	-1.198542035	0.495	0.784	0	uncharacterized LOC128627813	lncRNA
LOC119050462	0	-1.199339277	0.531	0.826	0	small Cajal body-specific RNA 2
FUT11	0	-1.200431762	0.854	0.998	0
LOC119049135	0	-1.201377343	0.193	0.357	0	uncharacterized LOC119049135	lncRNA
LMNB1	7.82E-221	-1.201753489	0.096	0.216	1.69E-216
STX7	0	-1.202684126	0.876	0.982	0
TGFBRAP1	0	-1.203068219	0.843	0.986	0
MORN1	0	-1.203255829	0.533	0.687	0
LOC128627931	0	-1.205515681	0.097	0.278	0	uncharacterized LOC128627931	lncRNA
PVRIG	4.12E-21	-1.205562316	0.019	0.029	8.88E-17
EOGT	0	-1.205564807	0.66	0.929	0
UPP1	0	-1.205667103	0.87	0.989	0
LOC128626164	0	-1.207134552	0.304	0.583	0	uncharacterized LOC128626164	lncRNA
LOC128627229	6.49E-261	-1.207354615	0.143	0.27	1.40E-256	uncharacterized LOC128627229	lncRNA
LOC119061515	0	-1.207366151	0.231	0.349	0	uncharacterized LOC119061515	lncRNA
HPN	1.79E-25	-1.207791042	0.024	0.038	3.86E-21
EPN2	0	-1.208054198	0.559	0.898	0
SESTD1	0	-1.208175119	0.73	0.93	0
LOC128628209	8.09E-16	-1.208517021	0.013	0.02	1.74E-11	U6 spliceosomal RNA
GCNT4	0	-1.208648089	0.456	0.796	0
FLYWCH2	0	-1.20891374	0.688	0.828	0
ENPP6	7.86E-156	-1.210139319	0.093	0.117	1.70E-151
LOC119046947	0	-1.210835931	0.579	0.343	0	cAMP-specific 3',5'-cyclic phosphodiesterase 4D-like
NIT2	0	-1.210969453	0.72	0.983	0
GPRIN2	0	-1.211610272	0.233	0.354	0
LOC119056761	0	-1.211730346	0.61	0.783	0	zinc finger protein 527-like
IRAK1BP1	0	-1.212030163	0.673	0.805	0
LOC119065917	0	-1.212189208	0.093	0.256	0	uncharacterized LOC119065917	lncRNA
LOC128625785	0	-1.212216036	0.316	0.556	0	uncharacterized LOC128625785	lncRNA
TCP11L2	0	-1.21223707	0.398	0.799	0
LOC119055980	1.67E-67	-1.213029564	0.02	0.02	3.61E-63	phospholipid scramblase family member 5
VSIR	0	-1.213146429	0.522	0.859	0
HMGN5	4.03E-197	-1.213218956	0.127	0.24	8.69E-193
CALHM2	0	-1.21372031	0.684	0.905	0
LOC119059036	0	-1.214728748	0.41	0.647	0	uncharacterized LOC119059036	protein coding
SEMA4A	0	-1.21552316	0.267	0.348	0
CALR3	9.91E-298	-1.215804236	0.063	0.178	2.14E-293
PARVA	0	-1.216379405	0.96	0.944	0
TBC1D24	0	-1.216382582	0.43	0.742	0
MCM3	0	-1.216416446	0.34	0.618	0
PWWP3B	0	-1.216615841	0.329	0.439	0
TIAM2	1.15E-292	-1.216647301	0.368	0.396	2.47E-288
EFNB2	0	-1.216807166	0.423	0.279	0
CRACD	0	-1.216845655	0.535	0.478	0
CUNH7orf25	0	-1.217415907	0.722	0.935	0
GCFC2	0	-1.218562262	0.877	0.996	0
LOC119056150	0	-1.218709071	0.626	0.909	0	zinc finger protein 271
SPRY1	0	-1.219715693	0.499	0.769	0
SERPINE1	2.81E-97	-1.219845663	0.302	0.233	6.06E-93
FOXN3	0	-1.2198672	0.975	0.995	0
ENOX1	0	-1.219868201	0.338	0.501	0
LOC119038157	0	-1.22018508	0.208	0.406	0	uncharacterized LOC119038157	lncRNA
SLC51B	1.25E-82	-1.221135423	0.066	0.107	2.69E-78
CHRNB1	0	-1.221297876	0.484	0.782	0
LPGAT1	0	-1.222424706	0.718	0.988	0
HIBADH	0	-1.222866027	0.863	0.961	0
CASD1	0	-1.222872582	0.724	0.984	0
SLC35E4	0	-1.223022308	0.276	0.538	0
TGFBR3	0	-1.223276662	0.883	0.861	0
CNOT11	0	-1.223277706	0.983	1	0
NTN3	0	-1.223682806	0.302	0.619	0
LOC119063895	1.29E-136	-1.223722522	0.051	0.124	2.78E-132	lysozyme-like protein 1
DYNLT3	0	-1.223834747	0.925	0.999	0
TRIM29	0	-1.223985683	0.203	0.277	0
LOC119039152	0	-1.224804737	0.134	0.316	0	coiled-coil domain-containing protein 14-like
KDM6A	0	-1.224987969	0.99	1	0
FNDC10	0	-1.225826838	0.789	0.977	0
RBMS3	0	-1.225950493	0.979	0.972	0
LOC119046876	1.16E-41	-1.226259946	0.018	0.042	2.51E-37	small nucleolar RNA SNORA68
CRYM	0	-1.226358887	0.821	0.964	0
HORMAD1	2.06E-278	-1.226536515	0.075	0.2	4.45E-274
RARA	0	-1.226584925	0.587	0.858	0
TRABD2B	0	-1.22691049	0.143	0.409	0
LOC119042982	4.04E-39	-1.227691808	0.021	0.043	8.71E-35	immunoglobulin heavy variable 4-30-4-like
SLC23A2	0	-1.228536831	0.603	0.917	0
ALDH1L2	0	-1.228826274	0.518	0.771	0
SPNS3	2.01E-20	-1.229265287	0.014	0.026	4.33E-16
SYN1	0	-1.23012457	0.401	0.692	0
TAPBP	0	-1.230423159	0.87	0.999	0
LOC128628451	1.24E-210	-1.230695165	0.103	0.221	2.68E-206	uncharacterized LOC128628451	lncRNA
LOC119039304	0	-1.230904782	0.307	0.563	0	protein S100-P-like
TCHP	0	-1.231555411	0.748	0.949	0
CFAP100	0	-1.23210502	0.521	0.873	0
NFKBID	0	-1.232257015	0.434	0.667	0
CBL	0	-1.23228625	0.984	1	0
ARMH1	0	-1.232669956	0.295	0.502	0
SDC3	0	-1.232737733	0.418	0.632	0
LOC119037774	0	-1.232791117	0.363	0.528	0	tetratricopeptide repeat protein 30B-like
CDT1	0	-1.23305621	0.234	0.52	0
SLC7A10	3.37E-223	-1.233307829	0.125	0.249	7.27E-219
DOP1B	0	-1.233338067	0.785	0.881	0
LOC119048906	7.85E-110	-1.233560037	0.047	0.084	1.69E-105	keratin, type I cytoskeletal 18-like
TYW3	0	-1.234090689	0.951	0.999	0
PHIP	0	-1.234156846	0.936	0.999	0
RNF38	0	-1.234411488	0.942	0.998	0
RMDN2	0	-1.235418018	0.69	0.868	0
MAP6	1.70E-177	-1.23588546	0.104	0.208	3.66E-173
LOC119052812	3.55E-16	-1.236208433	0.007	0.016	7.67E-12	uncharacterized LOC119052812	lncRNA
LOC119041331	2.77E-209	-1.237125421	0.085	0.197	5.98E-205	U6 spliceosomal RNA
DYRK2	0	-1.237933958	0.808	0.944	0
REV3L	0	-1.238307739	0.926	0.991	0
CEP78	0	-1.238481369	0.492	0.881	0
UCHL1	6.07E-76	-1.238563445	0.02	0.056	1.31E-71
LOC119042537	0	-1.238632302	0.454	0.686	0	uncharacterized LOC119042537	lncRNA
PIMREG	3.74E-59	-1.239739268	0.026	0.061	8.06E-55
TGFBR1	0	-1.239803174	0.721	0.935	0
BTD	0	-1.240175695	0.929	0.999	0
ELF1	0	-1.241194007	0.942	0.988	0
TRPC3	2.04E-101	-1.241241812	0.06	0.098	4.40E-97
FOXO4	0	-1.241644588	0.778	0.711	0
PRKAR2B	0	-1.242217865	0.484	0.688	0
ADH1C	5.38E-149	-1.243072149	0.112	0.186	1.16E-144
ZBTB42	0	-1.243080687	0.311	0.52	0
GADD45G	0	-1.243167786	0.16	0.322	0
UNKL	0	-1.243898756	0.773	0.987	0
NCAPH	1.88E-147	-1.244745307	0.046	0.12	4.06E-143
LOC119065586	0	-1.24480953	0.605	0.832	0	epidermal retinol dehydrogenase 2-like
GCDH	0	-1.245058654	0.645	0.963	0
LOC119060397	1.35E-40	-1.2457328	0.019	0.038	2.92E-36	U6 spliceosomal RNA
IFI35	0	-1.245947827	0.623	0.949	0
FKBP7	0	-1.246843007	0.53	0.933	0
LOC119042957	0	-1.247056027	0.879	0.981	0	HIG1 domain family member 1C
SPATA5L1	0	-1.24758035	0.7	0.924	0
LOC128627605	0	-1.247744156	0.494	0.874	0	protocadherin gamma-C3-like
PPP1R12A	0	-1.248096765	0.995	1	0
CRYBA2	1.85E-14	-1.248174779	0.007	0.015	4.00E-10
ANG	0	-1.248666649	0.634	0.896	0
SYNJ1	0	-1.24897789	0.924	0.996	0
LOC128626449	0	-1.250537125	0.336	0.82	0	uncharacterized LOC128626449	lncRNA
AIF1	0	-1.2509615	0.33	0.501	0
LOC119034968	0	-1.251460173	0.384	0.671	0	uncharacterized LOC119034968	lncRNA
PDCD4	0	-1.25167259	0.631	0.744	0
TXK	5.60E-41	-1.25197713	0.049	0.051	1.21E-36
GFAP	3.65E-27	-1.252094759	0.021	0.035	7.88E-23
SLAMF8	0	-1.252252535	0.614	0.844	0
IQCK	0	-1.25262653	0.583	0.883	0
LOC128627585	0	-1.253268264	0.459	0.834	0	uncharacterized LOC128627585	lncRNA
YES1	0	-1.253585966	0.77	0.914	0
TMEM268	0	-1.253591986	0.574	0.76	0
CDCP1	1.37E-46	-1.253594661	0.024	0.037	2.95E-42
LOC119056011	1.10E-69	-1.253919193	0.028	0.026	2.37E-65	mucin-16
LOC119058405	4.70E-27	-1.254007118	0.01	0.024	1.01E-22	small nucleolar RNA SNORA38
B3GALT4	0	-1.255434671	0.633	0.902	0
TIMP1	0	-1.255921957	0.688	0.974	0
CUNH20orf204	0	-1.255932607	0.229	0.403	0
DGKH	0	-1.256865429	0.692	0.864	0
TMEM151A	4.93E-48	-1.258919585	0.025	0.038	1.06E-43
SPA17	0	-1.259019261	0.451	0.814	0
LOC119045397	7.75E-49	-1.259029623	0.011	0.033	1.67E-44	uncharacterized LOC119045397	lncRNA
LOC119057887	7.14E-72	-1.260079772	0.03	0.071	1.54E-67	uncharacterized LOC119057887	lncRNA
TAF3	0	-1.260218918	0.912	0.996	0
LOC119037975	0	-1.26045633	0.546	0.904	0	interferon alpha-inducible protein 27-like protein 2
VRK3	0	-1.260456612	0.98	1	0
MLKL	0	-1.260693461	0.575	0.948	0
ARHGAP35	0	-1.261401217	0.923	0.996	0
LOC128628374	6.73E-108	-1.261940845	0.041	0.101	1.45E-103	uncharacterized LOC128628374	lncRNA
MOGAT1	1.39E-81	-1.262137854	0.06	0.106	2.99E-77
HTATIP2	0	-1.262411738	0.437	0.798	0
RNLS	0	-1.262922869	0.77	0.879	0
LOC119060345	0	-1.263461781	0.71	0.814	0	uncharacterized LOC119060345	lncRNA
ARHGAP12	0	-1.264034733	0.947	0.997	0
SMIM45	4.28E-27	-1.264667165	0.023	0.033	9.23E-23
FCER1G	0	-1.264951051	0.416	0.585	0
APOBEC2	6.94E-94	-1.265421704	0.089	0.146	1.50E-89
LOC119051014	0	-1.266835027	0.198	0.269	0	uncharacterized LOC119051014	protein coding
IDH1	0	-1.267055606	0.507	0.914	0
NPTN	0	-1.267695395	0.981	0.999	0
EEF2KMT	0	-1.268075329	0.903	0.998	0
FABP2	5.93E-218	-1.268193046	0.057	0.159	1.28E-213
LOC119041268	5.14E-184	-1.268199155	0.062	0.156	1.11E-179	uncharacterized LOC119041268	lncRNA
LOC128626435	0	-1.269698831	0.184	0.54	0	uncharacterized LOC128626435	lncRNA
LTBP1	1.45E-111	-1.270854347	0.247	0.309	3.13E-107
PRODH2	1.46E-14	-1.272200603	0.007	0.014	3.14E-10
RASAL1	1.12E-121	-1.273116186	0.041	0.053	2.41E-117
LOC119062473	0	-1.273588122	0.859	0.983	0	tRNA-uridine aminocarboxypropyltransferase 2-like
SERPINB1	0	-1.274114363	0.814	0.987	0
TMEM237	0	-1.276452362	0.649	0.787	0
CERCAM	0	-1.276485302	0.479	0.672	0
DEPDC1B	6.53E-160	-1.276906363	0.065	0.153	1.41E-155
TAOK3	0	-1.277952206	0.93	0.987	0
MAP3K21	0	-1.27812345	0.328	0.398	0
C1QA	0	-1.278181472	0.826	0.842	0
ITPRIPL2	0	-1.278202559	0.677	0.979	0
ACSS2	0	-1.278801179	0.711	0.85	0
MOSMO	0	-1.279172446	0.961	0.997	0
GNAI2	0	-1.279489501	0.858	1	0
WDR72	0	-1.279871819	0.214	0.36	0
LOC119037405	0	-1.279875562	0.429	0.771	0	uncharacterized LOC119037405	lncRNA
LOC128627031	4.63E-215	-1.280095698	0.052	0.144	9.99E-211	uncharacterized LOC128627031	lncRNA
RGMB	0	-1.280397682	0.684	0.953	0
GOPC	0	-1.280442136	0.994	0.999	0
DRP2	0	-1.280494151	0.449	0.667	0
FHIP2A	0	-1.280841864	0.979	1	0
AFAP1L2	0	-1.280945108	0.444	0.8	0
IFI6	0	-1.282699215	0.618	0.801	0
TMEM121B	9.74E-73	-1.28333923	0.034	0.063	2.10E-68
LOC128626029	0	-1.283411037	0.663	0.87	0	PHD finger-like domain-containing protein 5A
TSPAN17	0	-1.283911986	0.745	0.979	0
LOC128627569	0	-1.284061387	0.279	0.478	0	uncharacterized LOC128627569	lncRNA
SHISAL1	9.25E-97	-1.286218529	0.032	0.082	2.00E-92
CD200	0	-1.287166377	0.315	0.306	0
NR1D1	0	-1.287263507	0.355	0.799	0
CUNH4orf46	0	-1.28774858	0.251	0.52	0
LOC128626362	2.53E-88	-1.29009066	0.045	0.085	5.45E-84	uncharacterized LOC128626362	lncRNA
LOC128627349	2.59E-78	-1.290182115	0.025	0.066	5.58E-74	uncharacterized LOC128627349	lncRNA
KIAA0586	0	-1.29043185	0.917	0.978	0
PARP8	0	-1.290705832	0.138	0.357	0
TDRD12	0	-1.291074709	0.344	0.452	0
PRSS54	0	-1.291100239	0.425	0.652	0
FPGS	0	-1.291193256	0.759	0.987	0
ITM2B	0	-1.292481488	0.998	1	0
LOC128626446	0	-1.292702691	0.088	0.412	0	uncharacterized LOC128626446	lncRNA
NSF	0	-1.294101092	0.86	0.976	0
CDH12	6.39E-207	-1.294443912	0.19	0.321	1.38E-202
SDCBP	0	-1.295441036	0.933	0.999	0
ACKR4	0	-1.296235928	0.722	0.934	0
BIVM	0	-1.296603493	0.897	0.988	0
LOC119039486	1.72E-15	-1.296636698	0.006	0.015	3.70E-11	U6 spliceosomal RNA
FNBP1	0	-1.296773563	0.326	0.437	0
LOC128627892	0	-1.29683573	0.524	0.806	0	rho GTPase-activating protein 29-like
CPD	0	-1.29885731	0.891	0.957	0
LOC119057142	1.58E-73	-1.298911934	0.023	0.041	3.40E-69	U6 spliceosomal RNA
EFCAB3	1.97E-33	-1.299644779	0.023	0.038	4.25E-29
ZNF605	0	-1.300820557	0.935	0.999	0
LOC119065883	0	-1.301017181	0.539	0.857	0	HLA class I histocompatibility antigen, alpha chain G-like
ICA1L	2.47E-159	-1.301220757	0.098	0.153	5.34E-155
GFI1B	2.03E-12	-1.302342928	0.006	0.013	4.37E-08
LOC119049514	0	-1.302613545	0.267	0.511	0	uncharacterized LOC119049514	lncRNA
MTPN	0	-1.303346998	0.992	1	0
LOC119065483	0	-1.303788289	0.602	0.912	0	uncharacterized LOC119065483	lncRNA
LOC119058646	4.29E-45	-1.303843805	0.008	0.015	9.25E-41	uncharacterized LOC119058646	lncRNA
ID4	0	-1.304128755	0.258	0.429	0
CHST10	0	-1.304260772	0.465	0.726	0
KLHL2	0	-1.304287488	0.589	0.935	0
ABHD13	0	-1.304349367	0.882	0.996	0
IL17D	0	-1.304500043	0.414	0.636	0
LOC119056692	0	-1.305271525	0.127	0.168	0	uncharacterized LOC119056692	lncRNA
LOC128627285	0	-1.306025378	0.277	0.461	0	uncharacterized LOC128627285	lncRNA
LOC128626384	5.79E-54	-1.306326283	0.025	0.048	1.25E-49	olfactory receptor 7D4-like
LOC128626236	0	-1.306455141	0.159	0.394	0	uncharacterized LOC128626236	lncRNA
CRACR2B	0	-1.307412699	0.346	0.551	0
LOC128627515	8.74E-60	-1.307549708	0.021	0.053	1.89E-55	aldo-keto reductase family 1 member C23-like protein
ARHGEF40	0	-1.307785708	0.47	0.796	0
TRNAA-AGC-4	1.19E-17	-1.308294824	0.008	0.014	2.57E-13
FAM216A	0	-1.308684434	0.549	0.797	0
SLC29A3	0	-1.309659263	0.356	0.585	0
MDH1B	1.68E-67	-1.310208239	0.038	0.08	3.62E-63
PCYOX1	0	-1.310660843	0.568	0.98	0
KIAA0930	0	-1.311889316	0.661	0.901	0
TOR4A	0	-1.312103028	0.291	0.47	0
RNASEH2B	0	-1.312671301	0.989	1	0
GJB6	2.71E-20	-1.312858663	0.012	0.023	5.85E-16
NUDT7	0	-1.313661835	0.722	0.987	0
SYNPO	0	-1.31411082	0.43	0.666	0
CNGA2	9.26E-32	-1.315238563	0.007	0.017	2.00E-27
LOC119062521	5.71E-48	-1.316103652	0.021	0.029	1.23E-43	immunoglobulin heavy variable 3-23-like
PPM1E	4.61514192572608e-314	-1.316966423	0.422	0.607	9.95347659121344e-310
IFIH1	0	-1.31749016	0.559	0.785	0
NAA20	0	-1.317789918	0.902	0.998	0
ZNRF2	0	-1.318262393	0.476	0.912	0
HEBP1	0	-1.318332047	0.555	0.868	0
NFE2L2	0	-1.318722903	0.994	1	0
DENND4B	0	-1.318761884	0.663	0.987	0
DYNLRB2	0	-1.320388779	0.337	0.488	0
ATP2B1	0	-1.3213553	0.981	0.989	0
PCMTD2	0	-1.321403357	0.777	0.965	0
PPP1R16B	0	-1.321552989	0.393	0.26	0
ZNF35	0	-1.321669436	0.886	0.997	0
LOC119040649	0	-1.321979349	0.321	0.531	0	uncharacterized LOC119040649	lncRNA
SEPTIN8	0	-1.322503145	0.675	0.965	0
NSUN7	0	-1.322503208	0.342	0.626	0
NRF1	0	-1.322616345	0.946	0.998	0
HPS1	0	-1.322894146	0.714	0.944	0
SMC1A	0	-1.323024665	0.986	1	0
SDR42E2	4.06E-206	-1.323171684	0.101	0.217	8.75E-202
LOC119038983	0	-1.323404275	0.319	0.574	0	putative protein FAM172B
FBXL22	5.93E-178	-1.324987512	0.087	0.183	1.28E-173
LOC128625978	0	-1.329073746	0.557	0.854	0	uncharacterized LOC128625978	lncRNA
PKIA	0	-1.329545438	0.245	0.208	0
CEP83	0	-1.329649674	0.886	0.996	0
HES4	0	-1.330891283	0.209	0.414	0
ZNF609	0	-1.331049358	0.971	0.998	0
TMCO3	0	-1.331947394	0.807	0.993	0
LOC128627299	0	-1.332262825	0.45	0.801	0	uncharacterized LOC128627299	protein coding
RDH11	0	-1.332273614	0.377	0.869	0
NAPB	0	-1.332304528	0.597	0.962	0
LOC119044175	1.02E-27	-1.332481945	0.006	0.018	2.20E-23	U6 spliceosomal RNA
MEAK7	0	-1.332809633	0.692	0.871	0
SERPINC1	8.01E-153	-1.332877153	0.068	0.153	1.73E-148
ZFP36	0	-1.333389021	0.508	0.764	0
CRPPA	0	-1.333981198	0.53	0.827	0
CCDC50	0	-1.334066339	0.625	0.748	0
P4HA1	0	-1.334663479	0.817	0.923	0
LYN	1.29E-203	-1.334998012	0.954	0.896	2.79E-199
LOC119038374	0	-1.33555491	0.209	0.476	0	uncharacterized LOC119038374	lncRNA
LOC119034773	0	-1.335613969	0.19	0.508	0	uncharacterized LOC119034773	lncRNA
JAG1	0	-1.336231877	0.468	0.607	0
FYCO1	0	-1.336346615	0.877	0.997	0
NOD1	0	-1.337468911	0.389	0.573	0
LOC119049722	3.27E-163	-1.337483008	0.063	0.108	7.06E-159	small nucleolar RNA SNORA66
ODC1	0	-1.33750915	0.484	0.765	0
RGS2	5.17286731195785e-321	-1.338005214	0.327	0.372	1.11563229316995e-316
CUNH5orf52	3.45E-214	-1.338050021	0.09	0.199	7.43E-210
LRP2	1.59E-50	-1.338570747	0.064	0.055	3.42E-46
GTDC1	0	-1.338654032	0.911	0.993	0
CAMKMT	0	-1.339476426	0.87	0.981	0
LALBA	2.63E-189	-1.33996654	0.085	0.185	5.68E-185
CPNE5	3.26E-112	-1.340672193	0.061	0.129	7.03E-108
PLXNA1	0	-1.340868499	0.64	0.986	0
USP3	0	-1.340889191	0.902	0.997	0
CAPN9	1.07E-160	-1.341577929	0.108	0.203	2.31E-156
ZBED3	0	-1.341991502	0.55	0.739	0
FAM111B	0	-1.342522952	0.51	0.93	0
SCARB2	0	-1.343393342	0.713	0.99	0
APAF1	0	-1.343864122	0.684	0.976	0
NAV3	0	-1.343902525	0.231	0.797	0
IFTAP	0	-1.344106709	0.668	0.855	0
LOC119035295	4.46E-19	-1.344169446	0.008	0.017	9.62E-15	small nucleolar RNA SNORA38
TMEM107	0	-1.344389297	0.561	0.875	0
LOC119054528	0	-1.344742381	0.089	0.324	0	uncharacterized LOC119054528	lncRNA
GNAI1	0	-1.344897272	0.572	0.787	0
ICAM5	1.13E-83	-1.344905775	0.046	0.072	2.43E-79
CD160	0	-1.345256644	0.489	0.846	0
LMO4	0	-1.345304178	0.856	0.917	0
LOC119051129	5.75E-57	-1.346191333	0.024	0.038	1.24E-52	small nucleolar RNA SNORA74
SPINK7	9.48E-24	-1.346648028	0.024	0.029	2.04E-19
OSBPL10	0	-1.346833177	0.82	0.838	0
SMAD5	0	-1.34704154	0.612	0.99	0
LOC119057409	0	-1.347572091	0.144	0.311	0	uncharacterized LOC119057409	lncRNA
VPS35L	0	-1.348428413	0.914	0.993	0
LOC128627671	7.75E-205	-1.348602624	0.094	0.143	1.67E-200	uncharacterized LOC128627671	protein coding
FAM193B	0	-1.348898821	0.93	1	0
RAMP2	0	-1.349228116	0.658	0.846	0
LOC119065023	0	-1.349373694	0.314	0.455	0	uncharacterized LOC119065023	lncRNA
NSMCE2	0	-1.349420923	0.988	0.998	0
FBXO40	0	-1.349913091	0.223	0.344	0
PLAUR	0	-1.350003011	0.424	0.716	0
LOC119061955	5.48E-19	-1.350139253	0.01	0.021	1.18E-14	uncharacterized LOC119061955	lncRNA
L3HYPDH	0	-1.35032952	0.489	0.791	0
RBP4	7.30E-171	-1.350413421	0.091	0.188	1.57E-166
FMNL2	0	-1.350462362	0.708	0.957	0
LOC119038525	0	-1.350801926	0.846	0.98	0	zinc finger protein 133
NUDT11	1.50E-62	-1.351046607	0.024	0.058	3.24E-58
ABL1	0	-1.351062648	0.954	0.996	0
SBSPON	5.19E-55	-1.354407892	0.03	0.048	1.12E-50
LOC119052242	0	-1.355171158	0.666	0.938	0	protein argonaute-4
TF	0	-1.355828923	0.221	0.494	0
KIF4A	5.24E-203	-1.356509075	0.068	0.17	1.13E-198
LCN12	7.84E-89	-1.357013347	0.041	0.089	1.69E-84
MTERF4	0	-1.35735968	0.762	0.992	0
ARL4D	0	-1.358320786	0.263	0.439	0
IL6R	0	-1.359060075	0.762	0.889	0
TMEM185A	0	-1.359980747	0.649	0.91	0
CX3CL1	1.14E-199	-1.360224117	0.126	0.224	2.47E-195
NR1H4	0	-1.360283051	0.162	0.178	0
GPR37	8.86E-242	-1.360436756	0.111	0.232	1.91E-237
LRRC49	0	-1.360478147	0.533	0.701	0
LOC119057753	0	-1.360573244	0.482	0.707	0	lipase member K-like
TBPL1	0	-1.360781311	0.768	0.986	0
ZCWPW2	0	-1.361418737	0.76	0.963	0
EIF4EBP2	0	-1.361694203	0.953	1	0
LOC119036378	9.63E-70	-1.362715142	0.02	0.055	2.08E-65	small nucleolar RNA SNORA76
HSD17B10	0	-1.362996999	0.668	0.969	0
ALKBH6	0	-1.363491167	0.597	0.944	0
LOC128628371	5.68669558363275e-320	-1.363691979	0.128	0.244	1.22644963652207e-315	BTB/POZ domain-containing protein KCTD9-like
WDR86	0	-1.363969297	0.345	0.464	0
AGFG2	0	-1.364438878	0.569	0.878	0
TNFSF10	0	-1.364678087	0.653	0.921	0
YJEFN3	0	-1.365970303	0.36	0.666	0
PKHD1L1	8.57E-49	-1.366457689	0.032	0.035	1.85E-44
CBLB	0	-1.366507769	0.867	0.976	0
CLDND2	1.64E-160	-1.367352581	0.033	0.055	3.54E-156
CCDC96	0	-1.367793114	0.51	0.731	0
TRPM6	0	-1.369762842	0.083	0.329	0
PBLD	0	-1.369900331	0.776	0.906	0
RBM20	7.07E-161	-1.370234791	0.15	0.165	1.52E-156
LOC119046914	4.99E-94	-1.371751324	0.022	0.065	1.08E-89	N-acetyllactosaminide alpha-1,3-galactosyltransferase-like
LOC119049825	0	-1.372171798	0.629	0.949	0	cytochrome c oxidase subunit 7A1, mitochondrial
KIF7	0	-1.374577817	0.494	0.952	0
ACTR3	0	-1.374805137	0.982	0.999	0
APOOL	0	-1.374944978	0.88	0.996	0
DYNC2H1	0	-1.375487	0.818	0.719	0
AGT	1.70E-36	-1.375884065	0.044	0.071	3.67E-32
MUC17	1.86E-105	-1.376828824	0.025	0.017	4.01E-101
NSD3	0	-1.377411979	0.991	1	0
MAPK3	0	-1.37865388	0.85	0.988	0
LOC119052400	1.16E-54	-1.378802889	0.017	0.033	2.50E-50	uncharacterized LOC119052400	lncRNA
IFFO1	0	-1.378906733	0.585	0.876	0
RPS6KA1	0	-1.379071538	0.549	0.847	0
S100A9	4.20E-221	-1.379556622	0.164	0.285	9.06E-217
ZNF395	0	-1.380334293	0.734	0.939	0
LOC119058964	0	-1.381410137	0.229	0.41	0	GTPase IMAP family member 4-like
EHD4	0	-1.381683712	0.702	0.816	0
METTL27	0	-1.381961804	0.368	0.697	0
BTBD9	0	-1.383613344	0.977	0.999	0
LOC119044033	3.41E-62	-1.383978533	0.02	0.053	7.35E-58	small nucleolar RNA SNORA66
LOC119065600	5.15E-38	-1.384328315	0.018	0.036	1.11E-33	U6 spliceosomal RNA
STAT1	0	-1.385375175	0.908	0.97	0
ST8SIA5	3.45E-28	-1.385669635	0.018	0.033	7.44E-24
MMP1	1.05E-44	-1.38588381	0.021	0.039	2.27E-40
BLMH	0	-1.386532383	0.95	0.999	0
ISYNA1	0	-1.387795585	0.414	0.707	0
SLCO6A1	0	-1.388032945	0.048	0.177	0
LOC119050816	0	-1.389023473	0.311	0.647	0	U2 spliceosomal RNA
LOC128626055	1.90E-59	-1.389068382	0.048	0.085	4.10E-55	uncharacterized LOC128626055	lncRNA
LACTB2	0	-1.390123123	0.741	0.993	0
SGSM3	0	-1.390798343	0.738	0.981	0
RIN2	0	-1.391110522	0.8	0.99	0
MBNL3	0	-1.393331323	0.989	0.914	0
IGF2	0	-1.393410337	0.886	0.963	0
LOC128627200	0	-1.39362948	0.364	0.565	0	uncharacterized LOC128627200	protein coding
BCOR	0	-1.393964307	0.494	0.973	0
PFAS	0	-1.395019265	0.373	0.69	0
LOC119042835	3.03E-69	-1.395062519	0.026	0.019	6.53E-65	solute carrier organic anion transporter family member 1B3-like
LOC119037801	0	-1.395682162	0.119	0.199	0	olfactory receptor 1J4-like
ZNF827	0	-1.395730086	0.32	0.584	0
LOC119053147	0	-1.396820232	0.625	0.962	0	endothelial zinc finger protein induced by tumor necrosis factor alpha-like
ANXA3	0	-1.396966377	0.42	0.573	0
IL11	2.45E-214	-1.397605207	0.093	0.203	5.28E-210
GPX7	0	-1.397618522	0.44	0.803	0
PCSK7	0	-1.397624391	0.921	0.999	0
KCNJ5	2.38E-22	-1.397839793	0.012	0.023	5.14E-18
FAM219A	0	-1.397944619	0.635	0.926	0
DDAH2	0	-1.398439608	0.367	0.82	0
ENTPD6	6.46E-117	-1.398723855	0.029	0.083	1.39E-112
ZBED5	0	-1.39878869	0.919	1	0
LOC128627429	7.38E-55	-1.399047941	0.019	0.022	1.59E-50	uncharacterized LOC128627429	lncRNA
LOC119047635	1.76E-143	-1.399266371	0.037	0.105	3.79E-139	sodium channel protein type 3 subunit alpha
ARHGAP17	0	-1.399918964	0.874	0.996	0
LOC119036673	0	-1.400029846	0.469	0.867	0	twinfilin-2
RNF149	0	-1.400391179	0.916	0.996	0
LOC128627155	0	-1.400911723	0.595	0.894	0	uncharacterized LOC128627155	protein coding
KLHL3	0	-1.401613139	0.23	0.291	0
KPNA3	0	-1.401933132	0.933	0.996	0
FAM228B	0	-1.402014272	0.782	0.978	0
MAB21L2	1.24E-56	-1.402699604	0.025	0.055	2.66E-52
ARHGAP26	0	-1.402701748	0.582	0.644	0
TBCK	0	-1.402765853	0.797	0.981	0
CFP	0	-1.403527494	0.267	0.431	0
LOC119060104	1.11E-39	-1.404452088	0.006	0.019	2.39E-35	U6 spliceosomal RNA
LOC119036833	0	-1.404544077	0.743	0.976	0	uncharacterized LOC119036833	protein coding
LOC119039127	1.51E-135	-1.404833692	0.055	0.12	3.26E-131	small nucleolar RNA SNORA81
ESCO2	3.02E-201	-1.405629912	0.049	0.14	6.50E-197
LRRC30	1.17E-58	-1.405810769	0.021	0.044	2.52E-54
NLGN4X	4.97E-37	-1.405843168	0.03	0.051	1.07E-32
GRK5	0	-1.40802242	0.567	0.684	0
LOC119062228	1.31E-164	-1.408325798	0.037	0.042	2.83E-160	small nucleolar RNA SNORA52
LOC128625883	0	-1.409025977	0.536	0.943	0	nascent polypeptide-associated complex subunit alpha, muscle-specific form-like
LOC128628334	0	-1.409382095	0.649	0.931	0	transmembrane protein 186-like
ANO3	0	-1.409443634	0.415	0.131	0
LMAN1L	6.53E-303	-1.409556778	0.094	0.147	1.41E-298
SFRP1	0	-1.410155485	0.432	0.581	0
LOC119042621	6.86E-58	-1.410391447	0.017	0.031	1.48E-53	C-type lectin domain family 4 member G
PIGA	0	-1.410437137	0.642	0.929	0
NCK2	0	-1.411946884	0.852	0.943	0
TTC32	0	-1.412104064	0.546	0.849	0
TYW5	0	-1.412384024	0.758	0.983	0
S100A16	0	-1.413579835	0.44	0.767	0
SPATA9	0	-1.413973522	0.432	0.594	0
TCF4	0	-1.414352378	0.667	0.969	0
LOC128626576	0	-1.414413918	0.142	0.272	0	uncharacterized LOC128626576	lncRNA
SHISA5	0	-1.41453046	0.877	0.998	0
USP12	0	-1.414801661	0.917	0.991	0
ARHGAP5	0	-1.415447156	0.988	0.996	0
LOC119048795	0	-1.415979732	0.122	0.192	0	uncharacterized LOC119048795	lncRNA
PCDHGC4	0	-1.416847189	0.15	0.496	0
TMEM168	0	-1.418384668	0.928	0.998	0
LOC128628024	0	-1.419224534	0.346	0.611	0	uncharacterized LOC128628024	lncRNA
BIRC5	0	-1.419446206	0.189	0.494	0
LOC119043551	2.70E-74	-1.420164709	0.022	0.059	5.83E-70	small nucleolar RNA SNORD16
NRM	0	-1.421110192	0.533	0.943	0
BTG2	0	-1.42118051	0.293	0.561	0
PDE6D	0	-1.421584616	0.888	0.997	0
LOC119040460	0	-1.422223727	0.738	0.988	0	uncharacterized LOC119040460	lncRNA
LOC119058823	4.58E-40	-1.423013057	0.017	0.034	9.88E-36	U6 spliceosomal RNA
LAPTM5	0	-1.424466629	0.482	0.678	0
TENM3	6.95E-86	-1.425091116	0.199	0.212	1.50E-81
USP6NL	0	-1.425128331	0.73	0.977	0
PPARA	0	-1.425251388	0.263	0.503	0
TMEM169	1.77E-150	-1.426326803	0.031	0.097	3.82E-146
STARD3NL	0	-1.426610553	0.775	0.975	0
SELENOM	0	-1.426719882	0.574	0.89	0
TTLL11	0	-1.42707717	0.704	0.84	0
LOC128627103	2.55E-127	-1.427626875	0.051	0.11	5.51E-123	uncharacterized LOC128627103	lncRNA
CCNB3	0	-1.427945079	0.373	0.617	0
PGAP4	0	-1.428402942	0.348	0.657	0
C1QB	0	-1.428808789	0.852	0.893	0
ACSF3	0	-1.429173586	0.765	0.996	0
ALS2CL	0	-1.429253917	0.121	0.449	0
EVC	0	-1.42977756	0.51	0.689	0
KLHL26	0	-1.430589448	0.319	0.56	0
CCDC138	0	-1.430779694	0.825	0.989	0
LOC119064774	0	-1.431145748	0.638	0.891	0	lymphocyte antigen 6H-like
LOC119041980	1.03E-156	-1.43187835	0.055	0.135	2.22E-152	butyrophilin subfamily 3 member A2-like
FAM200C	0	-1.431900448	0.436	0.83	0
VWCE	1.43E-207	-1.432367845	0.025	0.095	3.09E-203
UMAD1	0	-1.432428921	0.917	0.992	0
LOC119056335	0	-1.432513082	0.22	0.405	0	uncharacterized LOC119056335	lncRNA
SNX8	0	-1.432695975	0.372	0.68	0
CCDC82	0	-1.433348776	0.647	0.969	0
ATP2B4	0	-1.433882522	0.949	1	0
LOC119064549	0	-1.433883803	0.201	0.372	0	cytochrome P450 2C23-like
CCL20	1.39E-50	-1.43444926	0.014	0.02	3.00E-46
LOC119040332	0	-1.434902992	0.769	0.99	0	uncharacterized LOC119040332	lncRNA
GABBR1	0	-1.435536032	0.652	0.99	0
GAL3ST2	0	-1.435612251	0.266	0.536	0
THEM4	0	-1.435903872	0.488	0.794	0
MINDY2	0	-1.436067897	0.819	0.983	0
LOC119046403	0	-1.436954597	0.443	0.778	0	uncharacterized LOC119046403	lncRNA
LOC128627595	1.01E-39	-1.437202669	0.01	0.029	2.17E-35	U6 spliceosomal RNA
ABCB4	0	-1.437698069	0.339	0.423	0
TNFSF12	0	-1.43912088	0.756	0.994	0
SNX24	0	-1.439391319	0.752	0.817	0
SHQ1	0	-1.440530029	0.84	0.971	0
GALC	0	-1.440934178	0.254	0.425	0
ROCK1	0	-1.441218044	0.985	1	0
APC	0	-1.441263604	0.908	0.993	0
LOC119054035	2.88E-187	-1.441534158	0.048	0.135	6.22E-183	small nucleolar RNA SNORA26
TRAPPC3L	0	-1.441911019	0.459	0.865	0
CCDC154	4.00E-78	-1.442157352	0.033	0.075	8.63E-74
ATP1B2	5.92E-139	-1.44220739	0.046	0.077	1.28E-134
NAV1	0	-1.442258853	0.583	0.926	0
LOC119060812	0	-1.442348181	0.539	0.847	0	uncharacterized LOC119060812	lncRNA
LOC119057659	1.58E-33	-1.442457763	0.017	0.029	3.40E-29	SH3 domain-binding glutamic acid-rich-like protein 3
TAP1	0	-1.44259063	0.402	0.716	0
FHL3	0	-1.443516486	0.092	0.487	0
PHF2	0	-1.444097624	0.891	0.999	0
PDIA2	6.07E-22	-1.444192613	0.01	0.019	1.31E-17
CD58	0	-1.444292767	0.689	0.978	0
LOC119063033	1.13E-277	-1.444992523	0.067	0.191	2.44E-273	patr class I histocompatibility antigen, A-2 alpha chain-like
TFAP4	0	-1.445335464	0.599	0.904	0
LOC119065066	8.86E-54	-1.445375128	0.014	0.041	1.91E-49	U2 spliceosomal RNA
LOC119037916	4.63E-40	-1.446439557	0.016	0.032	9.99E-36	plasma serine protease inhibitor
TMEM247	5.06E-252	-1.447060555	0.049	0.153	1.09E-247
PDLIM5	0	-1.447456861	0.835	0.992	0
TYSND1	0	-1.447885391	0.454	0.907	0
LOC128625900	0	-1.447997572	0.323	0.561	0	uncharacterized LOC128625900	lncRNA
SPIN4	1.67E-159	-1.448770149	0.081	0.165	3.61E-155
CSTPP1	0	-1.448860602	0.662	0.764	0
LOC128628178	0	-1.449319013	0.031	0.17	0	uncharacterized LOC128628178	lncRNA
LOC119042694	1.91E-31	-1.44983614	0.011	0.027	4.13E-27	uncharacterized LOC119042694	lncRNA
DPP10	1.05E-164	-1.450047677	0.163	0.2	2.26E-160
CFAP52	1.28E-229	-1.450356191	0.101	0.2	2.76E-225
LY6L	0	-1.452722072	0.152	0.422	0
RPRM	1.36E-21	-1.453790848	0.011	0.021	2.94E-17
MDFIC	0	-1.454790844	0.707	0.991	0
CFLAR	0	-1.454961771	0.839	0.997	0
ZNF275	0	-1.455699464	0.661	0.731	0
TCEAL4	0	-1.45586265	0.912	0.999	0
IFI30	0	-1.456452372	0.333	0.542	0
UAP1L1	0	-1.456662793	0.292	0.627	0
PTK7	0	-1.456848072	0.565	0.67	0
YBX3	0	-1.45709307	0.523	0.801	0
TMCO4	0	-1.457539358	0.633	0.962	0
LCAT	0	-1.457950238	0.588	0.895	0
ACER3	0	-1.458706346	0.664	0.977	0
PPP4R3B	0	-1.45887302	0.954	0.999	0
HLCS	0	-1.45909531	0.594	0.934	0
PTPRT	0	-1.459336138	0.396	0.43	0
CALML6	3.13E-38	-1.459751036	0.02	0.031	6.75E-34
LOC119061331	4.24E-79	-1.459786085	0.024	0.065	9.15E-75	small Cajal body-specific RNA 11
ST3GAL2	0	-1.459822253	0.568	0.906	0
GPRC6A	8.05E-92	-1.459921246	0.021	0.039	1.74E-87
LOC119064742	6.00E-38	-1.460725067	0.014	0.032	1.29E-33	U6 spliceosomal RNA
LIN28B	0	-1.460937749	0.329	0.614	0
MIER1	0	-1.461002949	0.994	1	0
LOC128627891	0	-1.461219808	0.524	0.819	0	rho GTPase-activating protein 29-like
ADO	0	-1.461314453	0.748	0.994	0
PARP4	0	-1.462220154	0.87	0.999	0
TMEM221	0	-1.463801094	0.08	0.395	0
RNASE4	0	-1.464154544	0.882	0.996	0
ANKRD42	0	-1.464252945	0.563	0.774	0
CYFIP2	0	-1.464917193	0.347	0.523	0
RASSF5	0	-1.465154137	0.393	0.659	0
OS9	0	-1.467890406	0.79	0.998	0
TP53I3	0	-1.468364512	0.428	0.827	0
GSDMD	0	-1.468660139	0.558	0.976	0
STK10	0	-1.468957338	0.468	0.726	0
LOC119052303	0	-1.469102113	0.624	0.986	0	myotubularin-related protein 9-like
PLSCR3	0	-1.469181382	0.516	0.969	0
HRK	5.96E-52	-1.469321977	0.03	0.061	1.29E-47
DENND2A	0	-1.471049569	0.592	0.702	0
GLS	0	-1.47150691	0.982	1	0
SDCCAG8	0	-1.471724243	0.972	0.996	0
LOC128626822	1.14E-22	-1.471732268	0.018	0.031	2.46E-18	uncharacterized LOC128626822	lncRNA
CAND2	0	-1.472435275	0.47	0.759	0
MEST	0	-1.473028143	0.999	0.999	0
CIBAR2	7.97E-73	-1.473106927	0.03	0.057	1.72E-68
IFIT3	0	-1.473426212	0.385	0.547	0
ADPGK	0	-1.474201102	0.565	0.945	0
NLGN1	0	-1.474424857	0.421	0.095	0
SPACA9	4.08E-142	-1.475303135	0.053	0.122	8.79E-138
TEDC2	0	-1.475656417	0.263	0.602	0
ACO1	0	-1.477087352	0.795	0.931	0
JPH2	0	-1.47763087	0.322	0.603	0
C1QC	0	-1.478998249	0.872	0.902	0
OC90	0	-1.479047336	0.11	0.3	0
NT5DC1	0	-1.479957356	0.544	0.922	0
LOC128627095	0	-1.480194211	0.397	0.768	0	translation initiation factor IF-2-like
PEA15	0	-1.480681347	0.6	0.997	0
GOLPH3L	0	-1.481369936	0.735	0.953	0
HECA	0	-1.481489234	0.658	0.934	0
LOC119038389	0	-1.482147272	0.381	0.775	0	uncharacterized LOC119038389	lncRNA
LOC119035748	0	-1.482263049	0.525	0.876	0	carbonyl reductase [NADPH] 3
RCN3	0	-1.483367834	0.597	0.939	0
SCLY	0	-1.484004803	0.583	0.854	0
ARID1B	0	-1.484342976	0.977	1	0
TYRO3	5.35E-300	-1.484388611	0.148	0.278	1.15E-295
CAVIN1	0	-1.485470164	0.509	0.818	0
ABCA1	0	-1.48574745	0.902	0.97	0
ST6GALNAC4	0	-1.486110135	0.681	0.996	0
LOC119064661	1.74E-52	-1.486438334	0.017	0.043	3.76E-48	maestro heat-like repeat family member 5
LOC119057128	2.63E-27	-1.486476331	0.01	0.024	5.68E-23	U2 spliceosomal RNA
UBE2L6	0	-1.486577184	0.324	0.568	0
CLIP2	0	-1.487390528	0.548	0.756	0
UEVLD	0	-1.487495432	0.867	0.993	0
PODXL2	0	-1.48794508	0.198	0.389	0
PTGIR	0	-1.488094782	0.124	0.608	0
IL1RN	1.27789550399565e-314	-1.488742628	0.117	0.156	2.75603723346741e-310
ASAP1	0	-1.490487276	0.951	0.996	0
LOC128628437	0	-1.49157955	0.426	0.85	0	uncharacterized LOC128628437	lncRNA
LOC128626917	1.42E-23	-1.491780487	0.007	0.014	3.05E-19	uncharacterized LOC128626917	lncRNA
LOC128628366	0	-1.492160324	0.466	0.89	0	uncharacterized LOC128628366	lncRNA
LOC119058948	2.15E-46	-1.492551784	0.016	0.039	4.63E-42	glyceraldehyde-3-phosphate dehydrogenase-like
LOC119050412	0	-1.492835744	0.198	0.36	0	uncharacterized LOC119050412	lncRNA
NRN1L	0	-1.493130458	0.108	0.303	0
LOC119062975	2.45E-188	-1.493254935	0.041	0.042	5.29E-184	uncharacterized LOC119062975	lncRNA
LOC128627714	0	-1.493284708	0.085	0.253	0	uncharacterized LOC128627714	lncRNA
LOC119065097	3.06E-22	-1.493801262	0.006	0.017	6.61E-18	small nucleolar RNA SNORA8
GOLGA7B	0	-1.493821345	0.087	0.361	0
MICAL2	0	-1.495811065	0.112	0.42	0
SIPA1L1	0	-1.496091589	0.419	0.866	0
LOC119063126	0	-1.496464059	0.147	0.376	0	small Cajal body-specific RNA 11
LOC119048181	3.46E-46	-1.497051373	0.019	0.036	7.47E-42	small nucleolar RNA U13
RAC2	2.22E-116	-1.497589402	0.059	0.11	4.78E-112
PANK3	0	-1.498555046	0.998	0.995	0
RASGRP1	1.62E-104	-1.49885964	0.139	0.159	3.49E-100
LOC119057519	0	-1.499279153	0.58	0.934	0	butyrophilin subfamily 3 member A2-like
LOC119052535	3.29E-74	-1.499589402	0.028	0.064	7.10E-70	U6 spliceosomal RNA
TNFRSF9	7.91E-292	-1.500430876	0.122	0.208	1.71E-287
PARP11	0	-1.500446834	0.878	0.994	0
SLC18B1	0	-1.501168711	0.521	0.887	0
FIBIN	1.12E-293	-1.5021823	0.099	0.189	2.42E-289
LOC128627965	0	-1.502352239	0.283	0.668	0	uncharacterized LOC128627965	lncRNA
ZNF569	0	-1.502397475	0.617	0.95	0
MCHR1	8.68E-21	-1.502489996	0.013	0.024	1.87E-16
LOC119060678	0	-1.50384038	0.484	0.815	0	uncharacterized LOC119060678	lncRNA
TRABD2A	0	-1.504479777	0.254	0.453	0
LOC128626014	0	-1.505732114	0.498	0.875	0	uncharacterized LOC128626014	lncRNA
ZNF567	0	-1.506472521	0.483	0.826	0
DOCK5	0	-1.507493676	0.312	0.637	0
GDPD3	0	-1.507790286	0.513	0.836	0
PKP1	4.36E-186	-1.508078313	0.073	0.123	9.40E-182
DOK4	0	-1.508133134	0.396	0.823	0
GSTZ1	0	-1.508431812	0.648	0.958	0
FBXO48	0	-1.508939972	0.399	0.706	0
HTR1B	0	-1.509523901	0.203	0.36	0
IL15RA	0	-1.509736972	0.119	0.397	0
LIN9	0	-1.510130387	0.393	0.949	0
FAM114A1	0	-1.510652811	0.726	0.968	0
GGTA1	0	-1.510959067	0.98	0.999	0
PDE9A	0	-1.510962844	0.45	0.674	0
LOC119048918	0	-1.511147482	0.301	0.539	0	carbohydrate sulfotransferase 6
MITD1	0	-1.511722181	0.787	0.986	0
NDST1	0	-1.512520574	0.576	0.937	0
ACSL6	3.80E-205	-1.512560536	0.085	0.192	8.19E-201
PPM1N	0	-1.514198943	0.362	0.61	0
PAPSS1	0	-1.51447291	0.822	0.997	0
LOC119051108	2.07E-88	-1.516248786	0.032	0.048	4.46E-84	uncharacterized LOC119051108	protein coding
LOC128625730	0	-1.516452761	0.562	0.864	0	probable transmembrane reductase CYB561D1
LOC119035474	3.92E-36	-1.516538132	0.01	0.019	8.45E-32	small nucleolar RNA SNORD90
ABCB6	0	-1.517113411	0.429	0.784	0
CABLES1	0	-1.517832878	0.555	0.834	0
ADM	0	-1.518792426	0.272	0.572	0
BBS9	0	-1.519259036	0.603	0.79	0
ANKRD40	0	-1.519988426	0.626	0.992	0
DUSP7	0	-1.520621547	0.615	0.97	0
TMEM164	0	-1.520894269	0.648	0.964	0
SCML1	0	-1.520902189	0.618	0.836	0
ODAD1	0	-1.520991591	0.236	0.435	0
ARID5B	0	-1.521272032	0.682	0.923	0
GNRHR	6.01E-31	-1.521882401	0.012	0.028	1.30E-26
MFAP2	0	-1.522121223	0.477	0.767	0
CUNH11orf16	1.81E-94	-1.52273697	0.014	0.051	3.91E-90
CPNE3	0	-1.523880766	0.745	0.996	0
LOC128627206	0	-1.524238705	0.119	0.271	0	dual specificity protein phosphatase 13
SNX25	0	-1.525002814	0.725	0.986	0
APBB1	0	-1.525502267	0.559	0.724	0
LOC119040259	0	-1.525558092	0.063	0.203	0	neuroendocrine protein 7B2
SOCS5	0	-1.52634199	0.665	0.952	0
LOC119063125	2.44E-72	-1.527027554	0.024	0.055	5.26E-68	small nucleolar RNA SNORA28
PCK2	0	-1.527305845	0.39	0.786	0
TMEM108	0	-1.528037304	0.355	0.367	0
PLAU	0	-1.5281449	0.34	0.603	0
DHCR24	0	-1.52863508	0.327	0.601	0
ACP5	0	-1.528994052	0.099	0.198	0
LY6G6F	5.43E-119	-1.529602215	0.048	0.103	1.17E-114
LOC119052310	0	-1.529929444	0.471	0.803	0	uncharacterized LOC119052310	lncRNA
CACNB1	0	-1.530454966	0.311	0.697	0
CCDC171	0	-1.530554163	0.748	0.934	0
LOC119042329	0	-1.53082452	0.157	0.923	0	serpin B6-like
TLCD5	0	-1.531057596	0.452	0.729	0
STX8	0	-1.532515595	0.912	0.998	0
DCP1B	0	-1.533002801	0.788	0.966	0
LOC119049073	4.41E-77	-1.533891518	0.021	0.058	9.52E-73	small nucleolar RNA SNORA25
LOC119049991	0	-1.533982518	0.295	0.741	0	uncharacterized LOC119049991	lncRNA
LOC119065059	0	-1.534312846	0.175	0.423	0	uncharacterized LOC119065059	lncRNA
DUOX2	0	-1.534797694	0.093	0.151	0
DBF4B	2.45E-121	-1.534843539	0.037	0.097	5.28E-117
CFAP299	6.19E-270	-1.53494195	0.163	0.205	1.33E-265
TMEM216	0	-1.535367155	0.451	0.775	0
MARCKS	0	-1.536124099	0.589	0.945	0
LOC119051434	1.99E-141	-1.538728022	0.046	0.104	4.30E-137	uncharacterized LOC119051434	lncRNA
CFAP91	0	-1.539272337	0.634	0.718	0
ERGIC1	0	-1.539803032	0.732	0.995	0
LOC119056129	0	-1.540992282	0.377	0.792	0	uncharacterized LOC119056129	lncRNA
GNB4	0	-1.54121863	0.814	0.985	0
IRAK4	0	-1.541525817	0.647	0.953	0
LOC119041884	0	-1.542306439	0.665	0.996	0	tumor necrosis factor receptor superfamily member 1A-like
NEK11	0	-1.542856468	0.573	0.764	0
PIK3R3	0	-1.542918001	0.366	0.416	0
RAP2B	0	-1.543324862	0.601	0.908	0
LOC119056594	9.81E-46	-1.543332791	0.017	0.038	2.12E-41	myosin-8
PXT1	3.66E-75	-1.545064448	0.032	0.067	7.89E-71
RNF220	0	-1.545348799	0.762	0.741	0
SH2D5	6.58E-64	-1.545967311	0.019	0.016	1.42E-59
RUFY3	0	-1.546884158	0.554	0.938	0
CCDC81	0	-1.547077185	0.415	0.632	0
GFPT2	0	-1.547565297	0.32	0.549	0
FAM166A	1.37E-102	-1.547633757	0.034	0.078	2.94E-98
HACD2	0	-1.548100809	0.82	0.998	0
AKAP4	1.10E-97	-1.54946567	0.037	0.069	2.38E-93
HMGB2	0	-1.549829856	0.485	0.923	0
GNPDA2	0	-1.550430844	0.653	0.983	0
B3GNT9	0	-1.55084947	0.293	0.589	0
ROM1	0	-1.553112081	0.118	0.324	0
LOC119048495	9.49E-62	-1.555566028	0.015	0.021	2.05E-57	uncharacterized LOC119048495	protein coding
LOC119062895	8.13E-107	-1.556521068	0.03	0.082	1.75E-102	uncharacterized LOC119062895	lncRNA
FAM186B	2.88E-293	-1.556702647	0.074	0.205	6.21E-289
APOE	0	-1.558473522	0.971	0.992	0
CRYZ	0	-1.559086704	0.435	0.836	0
SLC49A3	0	-1.560273654	0.397	0.857	0
CCDC92B	0	-1.560311294	0.133	0.316	0
LOC119063565	2.97630479975611e-315	-1.560827381	0.101	0.212	6.418996561634e-311	ferritin light chain-like
MTMR2	0	-1.560949597	0.668	0.983	0
ZFP36L2	0	-1.561502305	0.772	0.996	0
GPD2	0	-1.561731882	0.68	0.889	0
LOC119039768	1.43E-210	-1.56226721	0.058	0.126	3.08E-206	uncharacterized LOC119039768	lncRNA
MOB3A	0	-1.562467685	0.532	0.934	0
ALKBH8	0	-1.563452218	0.737	0.99	0
ASCL3	0	-1.564317263	0.634	0.937	0
DHRSX	0	-1.565642418	0.412	0.99	0
KCTD17	0	-1.566010586	0.437	0.76	0
LOC128627169	0	-1.566276924	0.108	0.232	0	small integral membrane protein 46-like
UNC119	0	-1.567135299	0.181	0.418	0
ADAM15	0	-1.567212224	0.436	0.787	0
ERAP1	0	-1.567229989	0.748	0.996	0
ZNF394	0	-1.568320801	0.544	0.899	0
KMT2A	0	-1.56844037	0.78	0.999	0
SRM	0	-1.569416518	0.289	0.6	0
FBXO41	2.65E-40	-1.570642109	0.005	0.021	5.71E-36
STON1	0	-1.570652456	0.491	0.735	0
LOC128627624	0	-1.57092452	0.118	0.34	0	uncharacterized LOC128627624	lncRNA
LOC119053904	0	-1.571067707	0.29	0.667	0	small nucleolar RNA U3
MNS1	0	-1.571160572	0.27	0.553	0
LOC119052111	0	-1.57170783	0.215	0.598	0	uncharacterized LOC119052111	lncRNA
TMEM233	1.26E-133	-1.573109143	0.034	0.098	2.72E-129
ARL8A	0	-1.573147978	0.625	0.988	0
OTULINL	0	-1.573219121	0.294	0.424	0
FARS2	0	-1.573722735	0.949	0.998	0
LOC119037594	0	-1.574162749	0.146	0.187	0	uncharacterized LOC119037594	lncRNA
LOC119037588	0	-1.575956959	0.294	0.588	0	uncharacterized LOC119037588	lncRNA
RNF19B	0	-1.576776365	0.415	0.707	0
DST	0	-1.57732702	0.962	0.991	0
CUNH19orf44	0	-1.578009259	0.561	0.886	0
DBP	0	-1.578592162	0.306	0.656	0
LOC128627758	9.09E-38	-1.578666862	0.011	0.027	1.96E-33	uncharacterized LOC128627758	lncRNA
THRA	0	-1.578954862	0.675	0.975	0
LOC128626197	1.59E-31	-1.57927207	0.009	0.021	3.43E-27	uncharacterized LOC128626197	lncRNA
RFX6	1.09E-234	-1.579300914	0.07	0.174	2.36E-230
SLC41A3	0	-1.579528713	0.535	0.92	0
ECM1	0	-1.579895409	0.368	0.71	0
RSKR	0	-1.580528793	0.572	0.968	0
PSMB10	0	-1.580691218	0.603	0.974	0
TXNDC5	0	-1.580807617	0.574	0.884	0
LOC119061200	0	-1.581355358	0.645	0.835	0	tubulin-specific chaperone cofactor E-like protein
VWA8	0	-1.581774807	0.913	0.992	0
STX2	0	-1.582085556	0.662	0.956	0
IL23R	4.55E-24	-1.583054436	0.012	0.023	9.81E-20
HAMP	2.15E-155	-1.583232775	0.047	0.101	4.64E-151
SIGLEC15	5.28E-35	-1.583933657	0.012	0.027	1.14E-30
RELT	0	-1.585163297	0.123	0.213	0
MEGF11	5.40E-236	-1.585538823	0.092	0.197	1.16E-231
LOC119059998	0	-1.585687407	0.791	0.888	0	uncharacterized LOC119059998	protein coding
PDE7A	0	-1.58630468	0.459	0.8	0
LOC119036522	0	-1.586442423	0.292	0.957	0	calpain-2 catalytic subunit
ENKD1	0	-1.58661407	0.489	0.739	0
SMO	0	-1.586662079	0.451	0.738	0
CDR2	0	-1.586696638	0.673	0.902	0
STXBP5L	0	-1.586777789	0.469	0.524	0
NHSL1	0	-1.587806375	0.587	0.754	0
PLEKHA2	0	-1.588054002	0.344	0.581	0
LOC119057498	0	-1.58847584	0.048	0.188	0	small nucleolar RNA U13
TCTE1	0	-1.589006238	0.235	0.519	0
ADD1	0	-1.589205082	0.923	0.999	0
HOXD9	1.02E-38	-1.589510355	0.013	0.033	2.19E-34
LOC128626842	0	-1.589759884	0.16	0.41	0	uncharacterized LOC128626842	lncRNA
FBLN1	0	-1.590217847	0.68	0.778	0
LOC128627592	1.17E-115	-1.59121369	0.013	0.053	2.53E-111	cytochrome c oxidase subunit 6B1-like
METTL21A	0	-1.591856845	0.599	0.957	0
LOC119044094	1.35E-173	-1.593467172	0.045	0.124	2.92E-169	protocadherin-9
PDCD1	1.70E-91	-1.594492643	0.031	0.077	3.66E-87
TRIP10	0	-1.594857725	0.694	0.946	0
GRK4	0	-1.596075103	0.639	0.965	0
RASAL2	0	-1.596344898	0.61	0.956	0
LHFPL6	0	-1.596371564	0.825	0.824	0
TDRD7	0	-1.596601634	0.494	0.952	0
PGAM2	4.05E-197	-1.596743891	0.057	0.144	8.74E-193
PEAK1	0	-1.596935926	0.702	0.997	0
LOC128625842	0	-1.597956378	0.125	0.223	0	UDP-glucuronosyltransferase 1A3-like
PPARD	0	-1.598723457	0.631	0.957	0
RIPK2	0	-1.598773006	0.831	0.997	0
PDLIM4	0	-1.599417146	0.157	0.535	0
PHF21A	0	-1.600405844	0.957	0.999	0
LOC119055924	2.81E-80	-1.600554954	0.028	0.059	6.06E-76	uncharacterized LOC119055924	lncRNA
ADGRL3	1.19E-160	-1.600781048	0.187	0.213	2.58E-156
PTPRE	0	-1.601743109	0.41	0.557	0
LOC128627825	0	-1.601952374	0.253	0.498	0	uncharacterized LOC128627825	lncRNA
PTCH2	0	-1.602234081	0.275	0.621	0
LRRC75B	1.33E-52	-1.602236005	0.016	0.042	2.87E-48
GPR83	1.06E-71	-1.602503812	0.024	0.058	2.28E-67
LOC119054255	7.42E-277	-1.603128529	0.074	0.198	1.60E-272	U2 spliceosomal RNA
LOC119047639	3.34E-36	-1.603789264	0.009	0.014	7.21E-32	disintegrin and metalloproteinase domain-containing protein 21-like
LOC119042140	0	-1.603792886	0.187	0.315	0	folate receptor beta
BPIFA1	6.40E-80	-1.604118295	0.016	0.052	1.38E-75
EFCAB9	1.37E-148	-1.604512808	0.046	0.116	2.95E-144
TTBK1	1.38E-51	-1.604570308	0.013	0.023	2.97E-47
TBC1D8	0	-1.6054063	0.742	0.991	0
CD55	0	-1.607138828	0.332	0.439	0
ZNF592	0	-1.609033074	0.664	0.993	0
PTX3	4.40E-145	-1.609056368	0.058	0.106	9.50E-141
MALT1	0	-1.610145261	0.562	0.941	0
COLGALT1	0	-1.611516772	0.575	0.968	0
LINGO1	4.61E-151	-1.611666235	0.05	0.061	9.94E-147
LOC128626242	0	-1.611829283	0.165	0.389	0	uncharacterized LOC128626242	lncRNA
FGD1	0	-1.612000121	0.238	0.46	0
LOC128627392	0	-1.612270004	0.383	0.662	0	uncharacterized LOC128627392	lncRNA
MBNL2	0	-1.612984128	0.847	0.977	0
ZNF775	0	-1.613003627	0.366	0.677	0
DDX4	0	-1.614465314	0.289	0.72	0
GH1	1.85E-19	-1.614848436	0.01	0.018	3.99E-15
LOC119039150	0	-1.615391037	0.247	0.501	0	zinc finger protein with KRAB and SCAN domains 4-like
HAO1	2.33E-90	-1.615711059	0.028	0.07	5.01E-86
LRGUK	0	-1.616238961	0.31	0.749	0
KCNMA1	1.86E-133	-1.616979295	0.07	0.134	4.01E-129
LOC128626555	0	-1.617217659	0.354	0.68	0	transforming growth factor beta regulator 1-like
CUL7	0	-1.617424771	0.254	0.556	0
NME4	0	-1.617588165	0.442	0.903	0
CDC42EP3	0	-1.617992714	0.118	0.293	0
SIDT2	0	-1.619190908	0.67	0.99	0
MAP3K3	0	-1.619441411	0.866	0.999	0
ARHGAP28	0	-1.619576913	0.886	0.863	0
NAB1	0	-1.620122896	0.795	0.992	0
DND1	5.07E-38	-1.620399814	0.01	0.028	1.09E-33
TMEM217B	9.01E-57	-1.62046403	0.014	0.027	1.94E-52
LOC128626893	0	-1.620992038	0.46	0.797	0	skin secretory protein xP2-like
MAB21L1	8.28E-28	-1.622046512	0.011	0.024	1.78E-23
HTRA4	2.69E-248	-1.623126825	0.077	0.189	5.80E-244
POU6F1	0	-1.623299471	0.411	0.914	0
SP140L	0	-1.623678292	0.499	0.929	0
FAXDC2	0	-1.624183775	0.474	0.834	0
VTN	1.75E-56	-1.624594478	0.027	0.048	3.77E-52
ADAP2	0	-1.62549304	0.323	0.431	0
DIO3	0	-1.62605738	0.234	0.355	0
ADGRE5	0	-1.626349449	0.248	0.356	0
SLC19A2	0	-1.627211453	0.501	0.802	0
ALDH4A1	0	-1.627519417	0.437	0.957	0
GIPC2	0	-1.627576074	0.272	0.516	0
COL4A5	0	-1.62781938	0.516	0.833	0
LOC119057544	0	-1.629754686	0.793	0.924	0	uncharacterized LOC119057544	lncRNA
B3GNT5	0	-1.629928476	0.224	0.367	0
DENND11	0	-1.630873305	0.283	0.384	0
KLK14	4.23E-17	-1.631954783	0.006	0.012	9.13E-13
LOC119053050	1.00E-45	-1.635326668	0.014	0.031	2.16E-41	U1 spliceosomal RNA
LOC119061368	3.76E-161	-1.635404845	0.054	0.136	8.12E-157	uncharacterized LOC119061368	lncRNA
CATSPERZ	1.06E-170	-1.635740387	0.037	0.079	2.28E-166
SMCO3	0	-1.635897798	0.196	0.442	0
CAVIN3	0	-1.636259699	0.398	0.751	0
RAG2	2.74E-46	-1.636800543	0.011	0.032	5.90E-42
SLC28A2	0	-1.637579389	0.44	0.913	0
LOC128626264	0	-1.639121927	0.285	0.648	0	uncharacterized LOC128626264	lncRNA
LOC128625742	0	-1.639640945	0.178	0.344	0	protocadherin gamma-B2-like
KCTD15	0	-1.640017211	0.112	0.237	0
LOC119043693	0	-1.640147487	0.215	0.432	0	lysosomal membrane ascorbate-dependent ferrireductase CYB561A3
ZFYVE9	0	-1.64035628	0.71	0.91	0
PPFIBP1	0	-1.642316902	0.961	0.923	0
LOC119061574	1.05E-67	-1.642556401	0.049	0.082	2.27E-63	C-C motif chemokine 4
IRS2	0	-1.643428484	0.533	0.779	0
SMLR1	1.56E-32	-1.643979356	0.011	0.019	3.36E-28
LOC119035765	2.95E-106	-1.644235277	0.034	0.07	6.36E-102	uncharacterized LOC119035765	lncRNA
MOB3B	0	-1.645040261	0.322	0.398	0
LOC128627079	2.08E-62	-1.64628258	0.017	0.04	4.49E-58	ESX-1 secretion-associated protein EspI-like
SNCA	1.41E-114	-1.647422022	0.066	0.095	3.05E-110
SLC2A13	0	-1.649239712	0.745	0.951	0
ZFP92	0	-1.649259591	0.449	0.661	0
LOC128627936	3.39E-101	-1.649538571	0.028	0.072	7.31E-97	uncharacterized LOC128627936	lncRNA
SLC25A27	0	-1.650429883	0.689	0.973	0
DCSTAMP	1.22E-50	-1.650866871	0.023	0.04	2.63E-46
LOC119060799	0	-1.65091893	0.252	0.422	0	caspase-12-like
ITPR2	0	-1.651287273	0.647	0.992	0
MAP3K12	0	-1.651444003	0.503	0.886	0
LOC128627573	7.18E-64	-1.651528451	0.027	0.058	1.55E-59	uncharacterized LOC128627573	lncRNA
CHST14	0	-1.653655185	0.501	0.947	0
ADAM19	0	-1.654557345	0.103	0.58	0
ZBTB20	0	-1.654977831	0.703	0.96	0
BNC2	0	-1.655401079	0.852	0.84	0
SPATS2L	0	-1.655911839	0.609	0.942	0
CPT1C	0	-1.656659898	0.331	0.635	0
LPIN1	0	-1.656866731	0.245	0.401	0
CCND1	0	-1.656960284	0.352	0.63	0
LOC128627568	2.40E-184	-1.657052148	0.059	0.136	5.17E-180	uncharacterized LOC128627568	lncRNA
MVB12B	0	-1.657058106	0.569	0.905	0
SUSD6	0	-1.657995373	0.611	0.933	0
CCDC103	0	-1.658688219	0.093	0.206	0
ATP12A	4.97E-73	-1.660788389	0.033	0.065	1.07E-68
LOC119040478	7.40E-49	-1.661479555	0.018	0.039	1.60E-44	disintegrin and metalloproteinase domain-containing protein 1a-like
LOC128627338	1.89E-24	-1.662113337	0.008	0.018	4.07E-20	uncharacterized LOC128627338	lncRNA
ZFP82	0	-1.662353696	0.742	0.995	0
BPIFC	8.33E-21	-1.662599828	0.006	0.016	1.80E-16
BICD1	0	-1.662612456	0.198	0.236	0
CHAC2	0	-1.662796777	0.433	0.854	0
FRMD3	0	-1.663498876	0.534	0.605	0
LOC128626741	3.12E-140	-1.663499505	0.046	0.114	6.74E-136	uncharacterized LOC128626741	lncRNA
LOC119047790	3.01E-270	-1.663753658	0.067	0.186	6.50E-266	40S ribosomal protein S25-like
CUNH16orf96	1.40E-99	-1.664042591	0.028	0.069	3.01E-95
ST6GALNAC6	0	-1.664307263	0.587	0.941	0
ST6GALNAC2	0	-1.664627025	0.327	0.656	0
RPS6KA4	0	-1.664666465	0.138	0.791	0
NOTCH1	0	-1.66496117	0.218	0.536	0
LOC119057500	4.95E-65	-1.665629839	0.019	0.038	1.07E-60	U4 spliceosomal RNA
IFT80	0	-1.66685321	0.632	0.933	0
POU2F3	0	-1.666939555	0.408	0.538	0
LOC119058559	0	-1.666953921	0.133	0.314	0	U6 spliceosomal RNA
BEND2	2.03E-43	-1.66860694	0.014	0.032	4.37E-39
DLGAP4	0	-1.668747478	0.695	0.983	0
RIPK1	0	-1.66953067	0.798	0.997	0
LOC119036373	0	-1.670111027	0.139	0.313	0	small nucleolar RNA SNORD104
TMEM202	0	-1.670823594	0.303	0.64	0
LOC128626145	3.76E-32	-1.67206003	0.008	0.023	8.11E-28	retinitis pigmentosa 1-like 1 protein
WDFY3	0	-1.673309218	0.993	0.995	0
LOC119039883	7.20E-46	-1.67378953	0.011	0.029	1.55E-41	small nucleolar RNA SNORD116
LOC119064586	0	-1.675478081	0.518	0.821	0	uncharacterized LOC119064586	protein coding
VWA3A	0	-1.675511147	0.385	0.755	0
MTMR11	0	-1.675647521	0.281	0.588	0
CD70	3.20E-35	-1.675694441	0.014	0.024	6.89E-31
ACSL1	1.71E-184	-1.675706596	0.113	0.195	3.70E-180
LOC128627582	6.51E-157	-1.678713645	0.062	0.126	1.40E-152	uncharacterized LOC128627582	lncRNA
TANK	0	-1.679205183	0.751	0.991	0
LOC128626244	1.09E-107	-1.679288984	0.028	0.055	2.35E-103	uncharacterized LOC128626244	protein coding
ITSN1	0	-1.681564172	0.641	0.871	0
CCDC180	1.68E-168	-1.68165108	0.048	0.126	3.62E-164
SPI1	0	-1.68184869	0.165	0.257	0
GPR183	0	-1.68355363	0.16	0.396	0
HOATZ	3.69E-109	-1.683591781	0.032	0.077	7.95E-105
NUDT16	0	-1.683653508	0.392	0.786	0
EML4	0	-1.683997191	0.911	0.996	0
TSPYL5	0	-1.684922059	0.101	0.275	0
LOC119038648	0	-1.686745126	0.113	0.379	0	uncharacterized LOC119038648	lncRNA
HELZ2	0	-1.686826971	0.364	0.853	0
LOC119053149	0	-1.688289296	0.241	0.615	0	zinc finger protein 135-like
ANKRD44	0	-1.688427159	0.79	0.973	0
PRKCE	0	-1.689449672	0.914	0.954	0
LOC128627457	0	-1.689701907	0.05	0.196	0	uncharacterized LOC128627457	lncRNA
EBP	0	-1.689755647	0.118	0.317	0
CHRNA3	7.93E-299	-1.690185952	0.045	0.16	1.71E-294
PCTP	0	-1.692230654	0.414	0.677	0
LOC128626388	0	-1.692289896	0.371	0.717	0	uncharacterized LOC128626388	lncRNA
LOC119060729	2.46704592385071e-315	-1.692348061	0.078	0.207	5.32067794396883e-311	aldo-keto reductase family 1 member A1-like
LOC119058634	1.05E-162	-1.694938004	0.024	0.087	2.26E-158	uncharacterized LOC119058634	lncRNA
CASK	0	-1.697985096	0.867	0.982	0
LOC128626820	0	-1.698243932	0.38	0.862	0	uncharacterized LOC128626820	lncRNA
LOC119042932	0	-1.698441381	0.341	0.724	0	uncharacterized LOC119042932	lncRNA
IL17RC	0	-1.699194623	0.363	0.874	0
CLIC3	2.94E-21	-1.699938836	0.005	0.015	6.35E-17
LOC119040030	7.88E-29	-1.700225329	0.007	0.02	1.70E-24	small nucleolar RNA SNORD45
TNFAIP8L2	0	-1.70076154	0.22	0.463	0
FLNC	4.12E-218	-1.70144885	0.071	0.156	8.90E-214
VAMP1	0	-1.701487089	0.511	0.897	0
KNOP1	0	-1.701837217	0.75	0.994	0
FSHR	3.45E-43	-1.702045083	0.024	0.039	7.45E-39
PSMB8	0	-1.702446118	0.288	0.624	0
ICA1	0	-1.702522024	0.461	0.72	0
SWAP70	0	-1.703002276	0.677	0.927	0
RIPOR1	0	-1.703115545	0.565	0.987	0
C1QL3	0	-1.704118604	0.253	0.653	0
LOC119048023	0	-1.704256136	0.14	0.388	0	chromatin target of PRMT1 protein-like
BRINP2	1.86E-220	-1.705623841	0.05	0.147	4.02E-216
GINS3	0	-1.705889033	0.122	0.373	0
HS3ST4	0	-1.706094544	0.308	0.287	0
SLC43A2	0	-1.706833182	0.397	0.672	0
MYLK3	0	-1.707774052	0.447	0.656	0
LOC119045414	9.90E-113	-1.709880495	0.016	0.061	2.13E-108	small nucleolar RNA SNORA48
LOC119046928	0	-1.711959604	0.401	0.702	0	integrator complex subunit 6-like
TOP2B	0	-1.712010497	0.976	1	0
ENOX2	0	-1.712765745	0.854	0.98	0
LOC119057158	3.19E-47	-1.713453204	0.013	0.03	6.89E-43	small Cajal body-specific RNA 14
RHOBTB2	0	-1.71438387	0.484	0.91	0
LOC119046815	6.04E-195	-1.714978159	0.048	0.082	1.30E-190	F-BAR domain only protein 1
ANKRD24	1.73E-131	-1.715161529	0.038	0.085	3.74E-127
KLHL8	0	-1.71593569	0.611	0.932	0
LY75	0	-1.716137896	0.848	0.988	0
GPX8	0	-1.716245858	0.426	0.809	0
DENND6B	0	-1.716532821	0.211	0.491	0
CHMP4A	0	-1.71789113	0.588	0.988	0
SLC24A3	0	-1.718461474	0.425	0.576	0
ZNRF1	0	-1.718489014	0.713	0.975	0
LOC119051874	1.74E-69	-1.718938001	0.011	0.025	3.75E-65	uncharacterized LOC119051874	lncRNA
NXNL2	5.01E-125	-1.719575956	0.033	0.066	1.08E-120
MEDAG	0	-1.719663181	0.536	0.797	0
RIMBP2	0	-1.719692221	0.171	0.596	0
AMN1	0	-1.720248312	0.804	0.978	0
SEC24D	0	-1.721215607	0.53	0.849	0
DCLK2	0	-1.721376731	0.31	0.454	0
CUNH9orf24	0	-1.721919715	0.169	0.37	0
SLC5A7	2.74E-266	-1.722709086	0.088	0.204	5.92E-262
OCRL	0	-1.723515111	0.492	0.951	0
CTRC	0	-1.72495746	0.11	0.256	0
SERPINA7	8.01E-42	-1.725269638	0.007	0.024	1.73E-37
LIPA	0	-1.725454658	0.358	0.602	0
IRF5	0	-1.725890873	0.168	0.282	0
MMS22L	0	-1.725955	0.176	0.64	0
NEDD9	0	-1.726335767	0.633	0.549	0
PLAG1	0	-1.729317015	0.569	0.678	0
STARD4	0	-1.730111421	0.458	0.87	0
LOC119039902	1.48219693752374e-323	-1.731747335	0.073	0.188	3.19665413515745e-319	small nucleolar RNA SNORD109A
TFCP2L1	4.13E-19	-1.733515678	0.008	0.016	8.91E-15
CSF1	0	-1.737012064	0.393	0.718	0
SPX	9.94E-120	-1.737195461	0.036	0.086	2.14E-115
USP18	0	-1.737690922	0.116	0.317	0
NBN	0	-1.738194863	0.852	0.999	0
LGSN	6.98E-213	-1.738225448	0.074	0.176	1.50E-208
SCN4A	9.24E-114	-1.739913823	0.031	0.082	1.99E-109
LOC128626045	7.79E-25	-1.741030698	0.006	0.017	1.68E-20	spermatogenesis-associated protein 31D1-like
DLC1	0	-1.741757599	0.843	0.911	0
PIEZO1	0	-1.742052058	0.415	0.925	0
OAF	0	-1.742436193	0.531	0.675	0
LOC119057492	1.87E-35	-1.745663091	0.012	0.027	4.03E-31	U6 spliceosomal RNA
ACAP2	0	-1.746265227	0.995	1	0
IFIT5	0	-1.747489092	0.485	0.84	0
GPRC5A	0	-1.747544311	0.317	0.544	0
NES	1.38E-247	-1.747968167	0.087	0.183	2.97E-243
KLF14	0	-1.748172757	0.369	0.643	0
DHDH	0	-1.749028869	0.206	0.511	0
LOC119042078	3.44E-135	-1.749060155	0.015	0.034	7.41E-131	olfactory receptor 52B4-like
CKB	0	-1.750715398	0.279	0.549	0
TBC1D5	0	-1.751303648	0.922	0.999	0
LOC128626336	1.10E-37	-1.754468791	0.013	0.03	2.37E-33	interferon-induced transmembrane protein 3-like
LOC119053352	0	-1.755336739	0.344	0.816	0	uncharacterized LOC119053352	lncRNA
LY6G6C	2.95E-42	-1.75597722	0.008	0.026	6.37E-38
LOC128626985	4.90E-17	-1.756037091	0.013	0.018	1.06E-12	SHC-transforming protein 3-like
DENND4A	0	-1.758661558	0.657	0.937	0
CMTM3	0	-1.758925244	0.647	0.987	0
TSN	0	-1.759014938	0.804	0.998	0
ITGA5	0	-1.761100834	0.136	0.643	0
SSBP4	0	-1.762430339	0.541	0.986	0
SLC6A6	0	-1.762652939	0.458	0.872	0
PON3	0	-1.763839153	0.607	0.896	0
SMPDL3A	1.01E-260	-1.764788062	0.088	0.176	2.18E-256
PCOLCE	0	-1.764969549	0.314	0.63	0
PPP1R1C	1.80E-106	-1.765337136	0.016	0.017	3.89E-102
RACGAP1	0	-1.765607941	0.298	0.799	0
LOC119061173	0	-1.767824473	0.055	0.209	0	small nucleolar RNA SNORA74
LOC119049445	0	-1.768289455	0.172	0.536	0	uncharacterized LOC119049445	lncRNA
NFKB1	0	-1.768430778	0.734	0.991	0
SMURF1	0	-1.768873703	0.708	0.984	0
LOC119037842	0	-1.770440432	0.171	0.434	0	death domain-containing membrane protein NRADD-like
MCTP2	4.34E-95	-1.770686157	0.06	0.117	9.36E-91
RENBP	0	-1.771148767	0.157	0.384	0
LOC119058480	2.85E-250	-1.771511815	0.056	0.135	6.15E-246	uncharacterized LOC119058480	protein coding
KLHDC10	0	-1.77293324	0.997	0.999	0
DNAAF9	0	-1.773495635	0.384	0.663	0
LOC128627777	1.38E-219	-1.773623897	0.048	0.134	2.98E-215	uncharacterized LOC128627777	protein coding
XYLB	0	-1.773847545	0.199	0.406	0
LOC119036928	0	-1.774500914	0.071	0.207	0	U2 spliceosomal RNA
IRF8	0	-1.775023364	0.194	0.273	0
LRRC8C	0	-1.775148506	0.506	0.803	0
LOC128627808	4.34E-229	-1.775226429	0.046	0.142	9.35E-225	uncharacterized LOC128627808	lncRNA
PANX3	1.36E-175	-1.775855472	0.037	0.114	2.94E-171
LOC128626739	7.56E-145	-1.777076142	0.043	0.081	1.63E-140	uncharacterized LOC128626739	lncRNA
SRGN	0	-1.778225119	0.637	0.828	0
IL1R2	3.29E-62	-1.779408534	0.045	0.061	7.10E-58
NNT	0	-1.779761426	0.464	0.933	0
PTPRM	0	-1.780621135	0.695	0.843	0
NEURL2	0	-1.781406046	0.255	0.528	0
SPATA21	0	-1.782315033	0.245	0.582	0
LOC119062980	0	-1.783112173	0.059	0.207	0	U6 spliceosomal RNA
HEMK1	0	-1.783660852	0.399	0.892	0
LOC128627260	0	-1.784669864	0.156	0.409	0	uncharacterized LOC128627260	lncRNA
LOC119062884	4.95E-109	-1.784702233	0.018	0.064	1.07E-104	uncharacterized LOC119062884	lncRNA
LOC119061684	2.47E-122	-1.785200383	0.036	0.081	5.32E-118	centriole and centriolar satellite protein OFD1-like
CD99L2	0	-1.785237886	0.604	0.965	0
UNG	0	-1.786746881	0.283	0.777	0
GATA4	0	-1.787131018	0.491	0.657	0
ZNF423	0	-1.789622639	0.253	0.781	0
FAM199X	0	-1.792438146	0.365	0.895	0
S1PR5	2.07E-96	-1.793346139	0.035	0.069	4.46E-92
ITPKB	0	-1.793872326	0.633	0.989	0
LEAP2	1.06E-52	-1.794085816	0.022	0.044	2.30E-48
LOC128626622	0	-1.794224441	0.093	0.146	0	uncharacterized LOC128626622	lncRNA
FBXO15	0	-1.795537972	0.357	0.832	0
NUDT6	0	-1.795897071	0.449	0.841	0
CCSER1	0	-1.796197662	0.96	0.988	0
MCC	0	-1.797555023	0.822	0.913	0
DNAJC18	0	-1.798365	0.597	0.951	0
LOC119046261	2.13E-128	-1.79856303	0.03	0.085	4.59E-124	small nucleolar RNA SNORA48
LOC119054555	0	-1.798712966	0.355	0.804	0	glutathione S-transferase Mu 1
KLF7	0	-1.799801515	0.665	0.975	0
CBX7	0	-1.801565401	0.371	0.803	0
ASPHD1	2.07E-95	-1.802344069	0.022	0.063	4.46E-91
DERA	0	-1.802621517	0.76	0.995	0
LOC128627240	1.21E-293	-1.802791408	0.062	0.146	2.60E-289	uncharacterized LOC128627240	lncRNA
ALDH3A1	1.90E-160	-1.802999155	0.033	0.092	4.10E-156
LOC128625779	0	-1.80359896	0.347	0.855	0	butyrophilin subfamily 3 member A2-like
CLEC1B	1.44E-19	-1.803743671	0.005	0.015	3.11E-15
ABHD16A	0	-1.804223034	0.701	0.991	0
CREB1	0	-1.805512155	0.677	0.995	0
CSNK1G3	0	-1.805753801	0.868	0.998	0
LOC128626615	0	-1.806368735	0.308	0.751	0	uncharacterized LOC128626615	lncRNA
EMP3	0	-1.807144613	0.358	0.845	0
LOC119065861	2.64E-74	-1.808174318	0.016	0.05	5.69E-70	sulfotransferase 2A1
LOC119045021	2.41E-120	-1.808510071	0.026	0.078	5.20E-116	U6 spliceosomal RNA
SRGAP2	0	-1.808912683	0.965	0.999	0
SP110	0	-1.809272926	0.852	0.998	0
LOC119040711	0	-1.809771423	0.587	0.897	0	translation initiation factor IF-2-like
INAFM2	0	-1.810296351	0.404	0.894	0
SEMA3C	0	-1.810830473	0.179	0.445	0
SMOC1	0	-1.811474786	0.607	0.767	0
LOC128627769	0	-1.812549454	0.181	0.487	0	protein FAM107B
ODAD4	0	-1.813479789	0.122	0.253	0
TSPAN9	0	-1.81408869	0.601	0.874	0
LOC119051479	0	-1.814256579	0.337	0.753	0	caspase-14-like
LOC119055417	0	-1.815931366	0.094	0.236	0	uncharacterized LOC119055417	lncRNA
ELMOD1	7.59E-223	-1.815998684	0.104	0.192	1.64E-218
SNN	0	-1.816261392	0.487	0.956	0
LOC119045639	1.01E-23	-1.816289509	0.006	0.015	2.18E-19	uncharacterized LOC119045639	lncRNA
LOC119040784	1.11E-71	-1.816415266	0.012	0.043	2.39E-67	small nucleolar RNA SNORA3/SNORA45 family
LOC128628474	0	-1.816498726	0.016	0.111	0	uncharacterized LOC128628474	protein coding
LOC119062138	4.79E-53	-1.817504366	0.006	0.026	1.03E-48	small nucleolar RNA SNORA13
ENTHD1	1.98E-82	-1.818639276	0.025	0.062	4.28E-78
APLF	0	-1.819677125	0.518	0.838	0
LRRIQ3	0	-1.820571962	0.439	0.839	0
RBM43	0	-1.822229943	0.564	0.98	0
MYO3A	1.63E-123	-1.822278512	0.057	0.112	3.51E-119
USP51	0	-1.82238622	0.467	0.96	0
KANSL1L	0	-1.822700024	0.693	0.977	0
LOC119053521	5.77E-30	-1.822701142	0.007	0.017	1.24E-25	olfactory receptor 8B12-like
PBX1	0	-1.823706564	0.392	0.909	0
TCF12	0	-1.825167495	0.998	1	0
DNAH6	0	-1.825977284	0.319	0.597	0
WWOX	0	-1.826067585	0.83	0.994	0
NFATC1	0	-1.827332127	0.284	0.945	0
LOC119058280	0	-1.828195138	0.113	0.306	0	small nucleolar RNA SNORD60
LOC119055313	0	-1.828300667	0.999	1	0	guanine nucleotide-binding protein G(s) subunit alpha
HDX	0	-1.828635762	0.273	0.532	0
LOC119038857	0	-1.829743886	0.529	0.95	0	zinc finger protein 791-like
EBF2	0	-1.830465961	0.12	0.239	0
LOC119052432	1.08E-47	-1.830781097	0.009	0.03	2.33E-43	60S ribosomal protein L36-like
PTPRCAP	0	-1.8315357	0.432	0.913	0
KCNJ14	4.30E-105	-1.832375324	0.015	0.057	9.28E-101
LOC119043048	0	-1.832497319	0.05	0.193	0	U6 spliceosomal RNA
LOC128626837	4.98E-30	-1.833514455	0.008	0.019	1.07E-25	uncharacterized LOC128626837	lncRNA
LRRIQ1	0	-1.8358091	0.23	0.42	0
AHR	0	-1.835842271	0.54	0.966	0
PMEL	9.86E-143	-1.836372999	0.103	0.184	2.13E-138
IL17RA	0	-1.836819825	0.229	0.565	0
KIRREL1	0	-1.837008273	0.811	0.987	0
GALNS	0	-1.837297356	0.502	0.91	0
SPATA4	0	-1.837894194	0.125	0.325	0
UBA7	0	-1.838009901	0.178	0.644	0
WDR5B	0	-1.838908039	0.341	0.759	0
CDH9	4.85E-64	-1.842486194	0.009	0.019	1.05E-59
LURAP1	0	-1.84275372	0.498	0.952	0
DNASE1L3	8.38E-115	-1.842774131	0.031	0.082	1.81E-110
ADD2	2.51E-199	-1.843407404	0.065	0.135	5.42E-195
SGCD	0	-1.845032045	0.479	0.637	0
LOC119037112	2.61E-62	-1.845856131	0.009	0.018	5.63E-58	T cell receptor alpha variable 38-1-like
LOC128625849	2.10E-50	-1.845951668	0.013	0.036	4.52E-46	uncharacterized LOC128625849	lncRNA
LOC119043542	1.30E-140	-1.846399688	0.015	0.065	2.80E-136	U6 spliceosomal RNA
CUNH11orf52	0	-1.846804714	0.317	0.671	0
LOC128627720	0	-1.847019999	0.115	0.275	0	uncharacterized LOC128627720	lncRNA
ZNF710	0	-1.84751397	0.467	0.749	0
FIGN	0	-1.848372593	0.491	0.818	0
LITAF	0	-1.848825596	0.545	0.864	0
LOC128626268	2.34E-157	-1.849547314	0.029	0.072	5.06E-153	uncharacterized LOC128626268	lncRNA
C1QTNF6	0	-1.849835903	0.353	0.764	0
LOC128627559	0	-1.849847694	0.038	0.163	0	uncharacterized LOC128627559	lncRNA
ZNF597	0	-1.850277787	0.485	0.923	0
RARRES2	0	-1.851409118	0.496	0.837	0
PSMB9	0	-1.852760562	0.269	0.678	0
LOC128627251	0	-1.852935596	0.337	0.773	0	uncharacterized LOC128627251	lncRNA
PLB1	6.46E-44	-1.853316491	0.021	0.031	1.39E-39
AMELX	0	-1.853857546	0.108	0.303	0
MMP28	4.39E-261	-1.853912034	0.102	0.185	9.47E-257
GPR63	0	-1.855029559	0.423	0.842	0
LOC119056983	0	-1.85515498	0.267	0.601	0	collagen alpha-1(I) chain
NBEAL2	0	-1.855290644	0.189	0.442	0
LOC119049256	1.43E-199	-1.858112682	0.038	0.12	3.09E-195	small nucleolar RNA U13
HES1	0	-1.859857785	0.256	0.495	0
SLC2A3	0	-1.860191928	0.132	0.349	0
LOC119051282	9.19E-157	-1.860632339	0.032	0.099	1.98E-152	phosphatase and actin regulator 1-like
E2F7	0	-1.86078332	0.051	0.221	0
COL18A1	0	-1.861857288	0.368	0.653	0
LOC119055854	4.26E-165	-1.863468955	0.029	0.097	9.19E-161	uncharacterized LOC119055854	lncRNA
LMOD1	1.87E-121	-1.86378612	0.031	0.08	4.04E-117
SLC36A4	0	-1.864288872	0.678	0.991	0
NDRG2	0	-1.864301724	0.352	0.759	0
OSMR	0	-1.864415811	0.145	0.306	0
KLF15	0	-1.865041026	0.405	0.646	0
TSC22D1	0	-1.866249443	0.675	0.994	0
LOC119054176	1.77E-60	-1.866980939	0.009	0.023	3.82E-56	cytochrome c oxidase subunit 6B2
CASKIN1	5.31E-236	-1.867110129	0.059	0.145	1.14E-231
CCR8	7.55E-105	-1.867384045	0.038	0.076	1.63E-100
INKA2	6.04E-134	-1.867462427	0.03	0.057	1.30E-129
LOC128626776	0	-1.868702804	0.105	0.222	0	C-C motif chemokine 15-like
LOC119060373	0	-1.868825924	0.302	0.735	0	uncharacterized LOC119060373	lncRNA
LOC119039435	9.52E-38	-1.869027735	0.011	0.028	2.05E-33	small nucleolar RNA SNORA51
EXT1	0	-1.869858862	0.778	0.938	0
LOC119036133	6.54E-78	-1.870902501	0.005	0.016	1.41E-73	uncharacterized LOC119036133	lncRNA
LOC119058014	2.57E-164	-1.871220835	0.034	0.103	5.53E-160	40S ribosomal protein S15-like
TPGS2	0	-1.871736798	0.482	0.935	0
ZNF483	0	-1.872456139	0.328	0.661	0
ITGB5	0	-1.874069282	0.635	0.869	0
CLEC1A	0	-1.874230884	0.47	0.441	0
APP	0	-1.874269412	0.976	0.999	0
TLR1	0	-1.876917878	0.125	0.212	0
KAT2B	0	-1.879551719	0.481	0.919	0
LOC128625913	7.70E-37	-1.879671161	0.007	0.013	1.66E-32	zinc finger protein 501-like
ENPP1	0	-1.880159247	0.378	0.564	0
BTNL2	1.14E-220	-1.881006162	0.054	0.111	2.47E-216
TMPRSS5	3.37E-102	-1.882223788	0.022	0.067	7.27E-98
HACD1	0	-1.883212982	0.344	0.779	0
TESK2	0	-1.88391507	0.456	0.787	0
FBLN7	1.79E-216	-1.884586635	0.072	0.149	3.85E-212
LOC119062038	0	-1.885753709	0.081	0.256	0	uncharacterized LOC119062038	lncRNA
MTHFD2L	0	-1.88655758	0.432	0.988	0
LOC128626824	0	-1.886937477	0.161	0.349	0	uncharacterized LOC128626824	lncRNA
LOC119047094	0	-1.887488527	0.44	0.869	0	uncharacterized LOC119047094	lncRNA
CCM2	0	-1.888778338	0.454	0.986	0
SOGA1	0	-1.889778412	0.209	0.859	0
LOC119036988	0	-1.889878253	0.058	0.208	0	uncharacterized LOC119036988	lncRNA
IFIT2	0	-1.890436616	0.233	0.719	0
IQSEC2	0	-1.890818433	0.414	0.946	0
ISG15	0	-1.890896786	0.086	0.252	0
PECR	0	-1.89282443	0.132	0.208	0
LOC119059633	0	-1.89329926	0.178	0.586	0	uncharacterized LOC119059633	lncRNA
LOC119051828	2.66E-124	-1.894083496	0.027	0.049	5.75E-120	leukocyte immunoglobulin-like receptor subfamily A member 5
TGM1	7.46E-303	-1.895715951	0.067	0.158	1.61E-298
DCDC2B	6.84E-288	-1.896072976	0.058	0.17	1.48E-283
CUNH8orf88	7.04E-214	-1.897270647	0.142	0.239	1.52E-209
ACOT11	0	-1.898640042	0.191	0.559	0
KCNT1	3.05E-88	-1.89871949	0.014	0.051	6.57E-84
KIF1A	0	-1.898918056	0.167	0.488	0
SMIM9	1.45E-45	-1.898989388	0.009	0.029	3.12E-41
LOC128625890	8.14E-62	-1.901606322	0.017	0.039	1.76E-57	uncharacterized LOC128625890	lncRNA
SERPING1	0	-1.901693993	0.53	0.861	0
MSN	0	-1.901795274	0.564	0.973	0
LOC119065775	1.34E-35	-1.902100612	0.006	0.02	2.90E-31	U6 spliceosomal RNA
LOC128627675	0	-1.902680255	0.48	0.949	0	uncharacterized LOC128627675	lncRNA
AMIGO2	0	-1.904206918	0.324	0.678	0
ADISSP	0	-1.905161898	0.364	0.809	0
LHFPL3	0	-1.90530569	0.151	0.3	0
LOC119041516	6.15E-213	-1.905785417	0.027	0.108	1.33E-208	uncharacterized LOC119041516	lncRNA
CDADC1	0	-1.905928539	0.631	0.99	0
STRIP2	0	-1.906500025	0.069	0.266	0
HABP2	1.59E-30	-1.908091832	0.006	0.016	3.44E-26
DIRAS2	0	-1.908139812	0.222	0.327	0
FOXN4	4.58E-104	-1.908384521	0.02	0.052	9.88E-100
ASPHD2	0	-1.908539601	0.313	0.677	0
SPATA32	1.40E-83	-1.910483872	0.014	0.049	3.01E-79
LOC128626149	0	-1.911669538	0.453	0.786	0	uncharacterized LOC128626149	lncRNA
SLC16A7	0	-1.912136978	0.246	0.422	0
LOC119062232	0	-1.9121372	0.6	0.979	0	cytochrome P450 2U1
NPHP1	0	-1.912758899	0.438	0.732	0
LOC119062756	0	-1.915087776	0.204	0.61	0	TRPM8 channel-associated factor 2-like
ADA2	0	-1.915554891	0.103	0.194	0
CACNA2D4	0	-1.91789334	0.269	0.529	0
MASP2	0	-1.918476265	0.305	0.771	0
TMC6	0	-1.922000292	0.21	0.542	0
KAT6B	0	-1.923486638	0.978	0.998	0
LOC128626434	0	-1.924025907	0.059	0.297	0	uncharacterized LOC128626434	lncRNA
LY6G5C	0	-1.924189677	0.062	0.184	0
LOC128626034	0	-1.925305667	0.167	0.405	0	uncharacterized LOC128626034	lncRNA
LOC119054055	9.93E-74	-1.926136127	0.016	0.046	2.14E-69	stromelysin-1-like
LOC119041548	0	-1.926387818	0.361	0.831	0	uncharacterized LOC119041548	lncRNA
LOC128628574	2.37E-172	-1.927027245	0.042	0.098	5.11E-168	uncharacterized LOC128628574	lncRNA
LOC119040939	0	-1.927339208	0.188	0.424	0	sulfotransferase 1A1
LOC119052905	3.92E-251	-1.927549795	0.04	0.138	8.46E-247	small nucleolar RNA SNORA9
TNKS1BP1	0	-1.927648367	0.385	0.799	0
NECTIN2	0	-1.927962891	0.276	0.67	0
STAB2	1.13E-92	-1.92817005	0.038	0.072	2.45E-88
ARHGEF2	0	-1.928557693	0.686	0.998	0
HCST	3.58E-245	-1.928592584	0.048	0.145	7.71E-241
RYR3	5.23E-164	-1.929352104	0.081	0.108	1.13E-159
LOC119049286	0	-1.932595856	0.066	0.167	0	uncharacterized LOC119049286	lncRNA
GK	8.66E-281	-1.932826228	0.095	0.2	1.87E-276
LOC119062627	0	-1.933321719	0.306	0.555	0	uncharacterized LOC119062627	lncRNA
TLCD2	0	-1.933495932	0.081	0.27	0
LOC119043076	0	-1.935300894	0.266	0.561	0	uncharacterized LOC119043076	lncRNA
EXOC6	0	-1.935349107	0.395	0.572	0
LOC128628401	0	-1.936930486	0.088	0.319	0	zinc finger protein 551-like
SMTN	0	-1.937557418	0.305	0.742	0
RFX3	0	-1.937654203	0.769	0.976	0
LOC119040437	0	-1.938722025	0.077	0.141	0	uncharacterized LOC119040437	lncRNA
LOC119044702	5.77E-76	-1.939715442	0.008	0.036	1.25E-71	uroplakin-3b-like protein 1
HES7	0	-1.941031828	0.094	0.264	0
NAALAD2	0	-1.941587471	0.259	0.569	0
HYAL4	1.25E-21	-1.942399811	0.005	0.014	2.71E-17
BGLAP	0	-1.942776654	0.045	0.188	0
TAFA5	0	-1.943157136	0.064	0.245	0
LRRC31	2.78E-91	-1.943535907	0.033	0.06	5.99E-87
RTN4RL1	0	-1.943590187	0.284	0.672	0
TRIM9	0	-1.94452119	0.104	0.265	0
LOC119061741	2.20E-261	-1.945104524	0.027	0.117	4.75E-257	uncharacterized LOC119061741	lncRNA
LOC119052155	4.10E-269	-1.945130107	0.061	0.167	8.84E-265	uncharacterized LOC119052155	lncRNA
METTL15	0	-1.945932405	0.707	0.994	0
PSD3	0	-1.946259393	0.602	0.952	0
LOC119037952	0	-1.948950892	0.296	0.736	0	interferon alpha-inducible protein 27-like protein 2B
ZNF853	0	-1.949215545	0.105	0.31	0
LOC119036834	1.89E-251	-1.95280708	0.044	0.146	4.08E-247	uncharacterized LOC119036834	lncRNA
LOC119045259	6.82E-162	-1.953168642	0.025	0.082	1.47E-157	U6 spliceosomal RNA
TFPI2	0	-1.954864489	0.29	0.711	0
LOC119056285	1.04E-70	-1.95552438	0.017	0.032	2.25E-66	uncharacterized LOC119056285	lncRNA
C1R	0	-1.956943713	0.484	0.81	0
FAM43B	2.07E-19	-1.957775182	0.004	0.013	4.47E-15
ATAD2B	0	-1.957855183	0.765	0.996	0
LOC128628130	2.07E-68	-1.958409705	0.02	0.046	4.45E-64	uncharacterized LOC128628130	lncRNA
ADAMTSL5	0	-1.958852258	0.33	0.793	0
LOC119059383	3.46E-75	-1.959095212	0.014	0.045	7.47E-71	HIV Tat-specific factor 1 homolog
AHRR	0	-1.959315812	0.191	0.567	0
LOC119035162	0	-1.959752396	0.268	0.652	0	uncharacterized LOC119035162	lncRNA
RTN1	0	-1.961181379	0.483	0.843	0
AKR1E2	0	-1.961411824	0.093	0.23	0
SHROOM2	0	-1.962133485	0.19	0.364	0
CFD	0	-1.962433068	0.228	0.545	0
CA8	8.52E-223	-1.963197013	0.102	0.207	1.84E-218
LOC128628300	0	-1.963521265	0.312	0.755	0	uncharacterized LOC128628300	lncRNA
GPR161	0	-1.963689962	0.33	0.655	0
LOC119060990	0	-1.964396593	0.122	0.422	0	uncharacterized LOC119060990	lncRNA
COL16A1	0	-1.965347634	0.331	0.693	0
ANKRD29	0	-1.965935527	0.231	0.5	0
LOC119060072	6.18E-306	-1.966546968	0.063	0.157	1.33E-301	leukocyte-associated immunoglobulin-like receptor 2
TTPA	0	-1.96689053	0.134	0.254	0
CUNH11orf96	7.90E-300	-1.969513656	0.071	0.181	1.70E-295
DBN1	0	-1.969638255	0.11	0.439	0
LOC119043969	1.46E-97	-1.970171517	0.026	0.065	3.16E-93	uncharacterized LOC119043969	protein coding
LOC119049569	0	-1.970358597	0.129	0.226	0	uncharacterized LOC119049569	lncRNA
RHBG	0	-1.971421919	0.07	0.139	0
LOC119053493	0	-1.971572313	0.354	0.608	0	uncharacterized LOC119053493	lncRNA
CUNH5orf63	0	-1.971761732	0.455	0.938	0
LOC119046525	0	-1.971896161	0.346	0.639	0	uncharacterized LOC119046525	lncRNA
NCOA3	0	-1.972113448	0.823	0.997	0
LOC128628159	2.51E-142	-1.972411846	0.023	0.062	5.41E-138	small nucleolar RNA SNORA48
LOC128628485	3.33E-129	-1.97245756	0.025	0.078	7.19E-125	uncharacterized LOC128628485	lncRNA
OVCH1	3.89E-35	-1.972703983	0.035	0.052	8.39E-31
MPEG1	0	-1.973213961	0.152	0.329	0
SLC39A10	1.83E-134	-1.973342627	0.995	0.99	3.94E-130
LOC128625892	6.08E-301	-1.974831281	0.068	0.197	1.31E-296	C-X-C motif chemokine 2-like
LOC128628420	0	-1.975337523	0.44	0.836	0	uncharacterized LOC128628420	lncRNA
CD74	0	-1.975525353	0.157	0.312	0
EYA4	3.14E-68	-1.975640061	0.036	0.072	6.77E-64
FXYD3	8.85E-75	-1.975827685	0.018	0.04	1.91E-70
LOC119034906	1.45E-62	-1.976613367	0.015	0.02	3.13E-58	solute carrier family 22 member 2
RHBDL3	0	-1.977235738	0.175	0.61	0
B3GNT2	0	-1.979754165	0.605	0.978	0
IRF1	0	-1.980981394	0.316	0.813	0
LIMD1	0	-1.98107175	0.479	0.937	0
ST3GAL1	0	-1.983865721	0.485	0.93	0
LOC119064324	6.02E-68	-1.985764077	0.015	0.041	1.30E-63	hypoxanthine-guanine phosphoribosyltransferase-like
LOC119043806	0	-1.986974012	0.092	0.268	0	uncharacterized LOC119043806	lncRNA
ZNF792	0	-1.988114937	0.461	0.967	0
DGKB	0	-1.988689432	0.533	0.291	0
LOC119053498	0	-1.989092528	0.018	0.272	0	uncharacterized LOC119053498	lncRNA
LOC119063664	0	-1.990361118	0.29	0.847	0	uncharacterized LOC119063664	lncRNA
GPAM	0	-1.99141013	0.256	0.644	0
CUNH10orf71	1.34E-103	-1.991934826	0.019	0.06	2.88E-99
DNAAF1	2.68E-275	-1.992336621	0.055	0.159	5.79E-271
GRIK5	2.37E-110	-1.992696435	0.023	0.067	5.12E-106
MADCAM1	2.00E-95	-1.992831509	0.017	0.048	4.31E-91
GNA15	0	-1.994692163	0.219	0.416	0
LOC119062518	0	-1.995948918	0.725	0.999	0	uncharacterized LOC119062518	protein coding
LOC119054352	1.08E-172	-1.997186633	0.02	0.084	2.34E-168	small Cajal body-specific RNA 6
ARHGEF12	0	-1.997228538	0.981	1	0
MUC1	5.07E-49	-1.998942236	0.014	0.031	1.09E-44
ST6GAL1	0	-1.999238056	0.189	0.296	0
CD109	0	-1.999480204	0.17	0.349	0
C2CD2L	0	-2.000128949	0.441	0.968	0
APBB2	0	-2.001807152	0.75	0.866	0
LOC119044977	0	-2.004952835	0.118	0.345	0	uncharacterized LOC119044977	lncRNA
SEPTIN1	7.46E-69	-2.007697062	0.014	0.036	1.61E-64
LOC119046110	0	-2.007937959	0.361	0.731	0	protein BEX1-like
CCDC28B	0	-2.010039322	0.331	0.844	0
TRNAN-GUU-6	7.36E-21	-2.010424977	0.005	0.014	1.59E-16
GNLY	6.67E-113	-2.010657467	0.171	0.233	1.44E-108
PLD1	0	-2.011035201	0.483	0.818	0
LOC119053652	0	-2.012323323	0.208	0.561	0	uncharacterized LOC119053652	protein coding
LOC128627691	0	-2.012966472	0.226	0.638	0	uncharacterized LOC128627691	lncRNA
CD48	0	-2.013674395	0.165	0.229	0
RPS6KA5	0	-2.013809553	0.3	0.595	0
CEMIP	0	-2.014026773	0.242	0.524	0
STARD5	0	-2.015121097	0.461	0.977	0
SHF	0	-2.015480126	0.289	0.63	0
PHLDB1	0	-2.015797439	0.508	0.885	0
SC5D	0	-2.016041591	0.443	0.869	0
KCNE1	0	-2.016210188	0.11	0.305	0
LOC119039994	6.83E-52	-2.016597785	0.039	0.058	1.47E-47	uncharacterized LOC119039994	lncRNA
LORICRIN	3.60E-73	-2.017184046	0.008	0.026	7.76E-69
LOC128627725	0	-2.018229983	0.151	0.446	0	uncharacterized LOC128627725	lncRNA
LOC119037153	0	-2.019738782	0.103	0.232	0	uncharacterized LOC119037153	lncRNA
GPX3	0	-2.022750269	0.306	0.683	0
ETNPPL	7.53E-230	-2.023739347	0.029	0.115	1.62E-225
LOC119041991	0	-2.024742831	0.162	0.462	0	uncharacterized LOC119041991	lncRNA
SH3PXD2B	0	-2.025302478	0.485	0.887	0
LOC128626051	5.95E-137	-2.025901233	0.016	0.068	1.28E-132	uncharacterized LOC128626051	protein coding
ARMC9	0	-2.026157283	0.471	0.812	0
ARHGEF25	0	-2.026308778	0.323	0.79	0
LOC119053655	1.88E-159	-2.026788003	0.02	0.08	4.06E-155	small nucleolar RNA SNORA19
KCNG1	1.98E-26	-2.028496012	0.006	0.017	4.28E-22
GASK1B	0	-2.029017449	0.154	0.284	0
LOC119062584	0	-2.029377633	0.185	0.426	0	septin-4
FRZB	5.61387892312194e-311	-2.03064725	0.067	0.195	1.21E-306
UBASH3A	8.51E-44	-2.031550382	0.01	0.022	1.84E-39
PRKAR1B	4.94065645841247e-324	-2.033336257	0.065	0.147	1.06555137838582e-319
PITPNM1	0	-2.034345351	0.249	0.692	0
LOC128626408	4.51E-108	-2.035288241	0.016	0.057	9.72E-104	uncharacterized LOC128626408	lncRNA
PRCP	0	-2.035475182	0.543	0.922	0
GPIHBP1	0	-2.035702197	0.125	0.293	0
BEND7	0	-2.036793021	0.26	0.598	0
LOC119054721	7.13E-87	-2.039785948	0.016	0.051	1.54E-82	uncharacterized LOC119054721	lncRNA
PKDCC	0	-2.040126398	0.272	0.611	0
TAP2	0	-2.040463779	0.295	0.841	0
ENTREP3	0	-2.040685983	0.082	0.332	0
CHRNA1	0	-2.040862941	0.187	0.492	0
PAX3	1.68E-30	-2.041228555	0.032	0.037	3.62E-26
ATP10B	2.43E-65	-2.042218139	0.031	0.049	5.24E-61
HSD17B11	0	-2.042879258	0.469	0.877	0
TCF7L2	0	-2.044293081	0.688	0.989	0
GABRA5	2.69E-74	-2.047123099	0.011	0.04	5.81E-70
LOC128627436	0	-2.048170163	0.469	0.949	0	uncharacterized LOC128627436	lncRNA
RPS6KL1	2.16E-224	-2.049041208	0.04	0.106	4.67E-220
SETD7	0	-2.049339848	0.517	0.957	0
ACTA2	5.53E-116	-2.04962538	0.041	0.092	1.19E-111
LOC119050803	1.20E-106	-2.049957272	0.039	0.077	2.59E-102	T-cell surface glycoprotein CD3 gamma chain
LRIT1	3.82E-112	-2.050555226	0.015	0.058	8.23E-108
LOC128627125	0	-2.051390247	0.151	0.473	0	uncharacterized LOC128627125	lncRNA
LOC119059991	3.90E-124	-2.051690957	0.023	0.059	8.42E-120	small nucleolar RNA SNORA2/SNORA34 family
CLCN5	0	-2.051990746	0.677	0.926	0
SH3PXD2A	0	-2.053429195	0.393	0.883	0
FILIP1	0	-2.053495125	0.77	0.861	0
PARP10	0	-2.053560502	0.302	0.937	0
ZNF892	0	-2.053594517	0.379	0.889	0
LOC119060628	4.80E-48	-2.053617106	0.014	0.029	1.04E-43	small nucleolar RNA SNORA57
ANXA13	2.26E-190	-2.053876287	0.029	0.103	4.87E-186
FBXO32	0	-2.056288943	0.252	0.517	0
LOC128628232	1.08E-294	-2.056521235	0.039	0.148	2.33E-290	uncharacterized LOC128628232	lncRNA
CUNH4orf54	7.67E-52	-2.05677042	0.008	0.028	1.65E-47
CELF5	0	-2.056908843	0.18	0.467	0
MYO5A	0	-2.056999887	0.594	0.811	0
OTOGL	0	-2.057638932	0.204	0.374	0
LOC119064326	7.17E-50	-2.058681041	0.007	0.017	1.55E-45	T-cell surface glycoprotein CD1a-like
LOC119056745	0	-2.059189078	0.131	0.269	0	HLA class II histocompatibility antigen, DR alpha chain
CAV1	0	-2.062285646	0.518	0.804	0
LOC128627842	0	-2.062599926	0.231	0.455	0	uncharacterized LOC128627842	lncRNA
DGKK	0	-2.063246731	0.466	0.575	0
LOC119051533	4.84E-140	-2.064124527	0.025	0.069	1.04E-135	uncharacterized LOC119051533	lncRNA
LOC119063223	3.98E-69	-2.064147142	0.014	0.038	8.58E-65	zinc finger protein 25-like
RPP25	0	-2.06484845	0.184	0.534	0
SIPA1L2	0	-2.066227419	0.107	0.323	0
SLC38A11	3.10690025789988e-315	-2.066405061	0.046	0.159	6.70065178621267e-311
LOC119054022	0	-2.06663755	0.235	0.559	0	uncharacterized LOC119054022	lncRNA
LOC128625873	7.48E-167	-2.066827731	0.023	0.087	1.61E-162	uncharacterized LOC128625873	lncRNA
LOC128626415	5.21E-196	-2.067194645	0.031	0.107	1.12E-191	ropporin-1
CLEC18C	1.18E-292	-2.068089652	0.036	0.143	2.54E-288
ODAD2	0	-2.068305493	0.125	0.281	0
KCNT2	0	-2.068691905	0.392	0.676	0
LOC119053658	7.69E-26	-2.069295492	0.005	0.014	1.66E-21	U6 spliceosomal RNA
KLHL24	0	-2.06930704	0.461	0.949	0
LOC128628310	0	-2.07106702	0.142	0.428	0	uncharacterized LOC128628310	lncRNA
PRPS1	0	-2.071521729	0.366	0.876	0
CST7	0	-2.072148393	0.119	0.404	0
SELENOP	0	-2.072497161	0.987	0.979	0
HMGA2	0	-2.073396306	0.315	0.549	0
CDKN2C	0	-2.074264933	0.063	0.309	0
LOC119045505	0	-2.074429794	0.531	0.979	0	phospholipase A and acyltransferase 3
CTSS	0	-2.075668272	0.93	0.908	0
TXNRD3	0	-2.075794654	0.654	0.98	0
LOC119040371	2.41E-52	-2.07595043	0.008	0.029	5.19E-48	small nucleolar RNA SNORA27
TMEM52B	0	-2.076427431	0.046	0.178	0
TNFRSF14	0	-2.07661548	0.495	0.98	0
IFI44	0	-2.077098151	0.245	0.715	0
FAM81B	0	-2.079027655	0.244	0.582	0
LOC128626442	0	-2.080874514	0.215	0.773	0	patr class I histocompatibility antigen, A-2 alpha chain-like
RUBCNL	0	-2.08102119	0.114	0.187	0
BMP2K	0	-2.081387234	0.787	0.905	0
METTL24	0	-2.083581581	0.126	0.292	0
SLC16A10	0	-2.084061128	0.918	0.563	0
TSPAN12	0	-2.08645799	0.204	0.418	0
HPRT1	0	-2.087075142	0.429	0.974	0
LOC119050397	0	-2.087558497	0.378	0.795	0	uncharacterized LOC119050397	lncRNA
ZMAT1	0	-2.088738489	0.129	0.209	0
RBPMS	0	-2.089382961	0.577	0.892	0
LOC119039637	1.13E-275	-2.089683509	0.025	0.117	2.43E-271	U1 spliceosomal RNA
ADAM8	3.76E-154	-2.092655769	0.034	0.092	8.12E-150
PPBP	1.96E-28	-2.092995558	0.004	0.016	4.22E-24
GPR155	0	-2.093294095	0.683	0.889	0
BMT2	0	-2.093869439	0.723	0.99	0
CREB5	0	-2.094479467	0.426	0.691	0
LOC119053115	4.59E-28	-2.094639263	0.024	0.039	9.90E-24	calcitonin gene-related peptide 2-like
LOC128625869	0	-2.096304903	0.171	0.53	0	uncharacterized LOC128625869	lncRNA
THSD7A	0	-2.096763915	0.223	0.345	0
LOC119036170	0	-2.097816965	0.069	0.356	0	uncharacterized LOC119036170	lncRNA
LOC119056374	0	-2.099122323	0.257	0.728	0	small nucleolar RNA SNORA73 family
SLC24A5	0	-2.099537683	0.15	0.401	0
PTPRG	0	-2.099810333	0.897	0.977	0
LOC119038148	0	-2.100988146	0.164	0.49	0	uncharacterized LOC119038148	lncRNA
FAM151B	0	-2.101070512	0.327	0.77	0
LOC128627104	0	-2.102258934	0.114	0.361	0	uncharacterized LOC128627104	lncRNA
LOC128628533	0	-2.105273067	0.323	0.554	0	uncharacterized LOC128628533	lncRNA
LOC119049211	0	-2.108762276	0.182	0.549	0	general transcription factor II-I repeat domain-containing protein 1-like
CDHR4	0	-2.109613592	0.116	0.35	0
LOC119048322	0	-2.11071665	0.173	0.721	0	uncharacterized LOC119048322	lncRNA
DCN	0	-2.110952614	0.831	0.958	0
LOC119062741	0	-2.111542542	0.546	0.718	0	uncharacterized LOC119062741	lncRNA
BOLL	1.32E-253	-2.112075266	0.048	0.137	2.85E-249
TNFAIP8L1	0	-2.113223164	0.206	0.737	0
ASXL3	0	-2.114139814	0.27	0.61	0
ABRA	1.30E-276	-2.114834871	0.045	0.14	2.80E-272
DACH2	2.73E-300	-2.115744239	0.165	0.216	5.88E-296
LOC119054309	1.80E-60	-2.116045848	0.009	0.025	3.89E-56	uncharacterized LOC119054309	protein coding
NIPAL4	1.16E-101	-2.116165259	0.019	0.058	2.51E-97
PDE6G	1.63E-249	-2.116218559	0.027	0.116	3.51E-245
DUSP6	0	-2.116876617	0.372	0.836	0
SYNPO2	3.10E-134	-2.117731195	0.034	0.091	6.69E-130
LOC119063994	0	-2.118171383	0.097	0.332	0	proteasome assembly chaperone 2-like
EDA2R	0	-2.118377521	0.336	0.764	0
SPATA7	0	-2.119842515	0.409	0.793	0
SHC4	1.68E-246	-2.119998795	0.088	0.19	3.62E-242
IGFLR1	0	-2.120285023	0.133	0.385	0
LOC128626616	0	-2.120975013	0.117	0.358	0	uncharacterized LOC128626616	lncRNA
LOC119057785	1.97E-99	-2.12225766	0.016	0.054	4.25E-95	uncharacterized LOC119057785	lncRNA
PRCD	0	-2.123516692	0.086	0.494	0
RGS7	0	-2.124441715	0.149	0.276	0
PLCB1	0	-2.125822688	0.283	0.347	0
CDKL1	0	-2.129813745	0.359	0.716	0
LOC128625825	0	-2.129872633	0.307	0.814	0	uncharacterized LOC128625825	lncRNA
MPND	0	-2.130081456	0.317	0.736	0
BRINP1	0	-2.130395129	0.108	0.283	0
CEMIP2	0	-2.131275359	0.353	0.587	0
PDLIM7	0	-2.131550863	0.153	0.647	0
LOC119065047	0	-2.136326885	0.241	0.608	0	uncharacterized LOC119065047	lncRNA
RAD52	0	-2.136482768	0.555	0.977	0
NXPE3	0	-2.136758806	0.22	0.768	0
PLCH2	2.30E-67	-2.139107554	0.017	0.033	4.95E-63
LOC128626714	1.08554121285597e-313	-2.139178901	0.042	0.155	0.00E+00	uncharacterized LOC128626714	lncRNA
LOC128626000	2.09E-297	-2.139818949	0.153	0.248	4.51E-293	uncharacterized LOC128626000	lncRNA
SLC13A2	1.65E-218	-2.140028571	0.031	0.108	3.55E-214
LOC119053071	2.53E-13	-2.140703106	0.223	0.256	5.46E-09	calcitonin gene-related peptide 1-like
HOXB4	0	-2.141135346	0.06	0.207	0
ENC1	0	-2.141283631	0.165	0.452	0
SEZ6L2	0	-2.142428498	0.106	0.346	0
APOC1	0	-2.142453778	0.148	0.397	0
LOC119043559	3.83E-63	-2.142569935	0.011	0.036	8.26E-59	small nucleolar RNA SNORA2/SNORA34 family
LOC128627631	0	-2.142712219	0.058	0.169	0	uncharacterized LOC128627631	lncRNA
LOC128627926	0	-2.14527499	0.084	0.286	0	uncharacterized LOC128627926	lncRNA
ADAMTS1	0	-2.145588403	0.133	0.479	0
LRP1	0	-2.148435565	0.546	0.85	0
LOC119052978	0	-2.148599029	0.155	0.474	0	patr class I histocompatibility antigen, A-126 alpha chain-like
LOC119061326	9.12E-59	-2.149117295	0.008	0.029	1.97E-54	U6 spliceosomal RNA
CNTLN	0	-2.150464	0.745	0.967	0
SIAH3	3.89E-28	-2.150762431	0.004	0.014	8.38E-24
FTCD	3.18E-33	-2.150929817	0.006	0.017	6.86E-29
ATP2A3	0	-2.151462448	0.253	0.699	0
PGAP6	0	-2.151828727	0.356	0.917	0
LOC128627581	1.43E-221	-2.152123512	0.031	0.095	3.09E-217	all-trans-retinol dehydrogenase [NAD(+)] ADH7-like
LOC119065882	0	-2.152356938	0.424	0.952	0	patr class I histocompatibility antigen, A-2 alpha chain-like
LOC128627937	0	-2.152826377	0.12	0.397	0	uncharacterized LOC128627937	lncRNA
CAMK2N1	0	-2.153005576	0.191	0.568	0
LOC119061917	0	-2.153449513	0.151	0.564	0	uncharacterized LOC119061917	lncRNA
OLFML1	0	-2.153508981	0.424	0.741	0
LOC128627261	0	-2.154532518	0.219	0.612	0	uncharacterized LOC128627261	protein coding
LEXM	5.27E-115	-2.156827426	0.019	0.063	1.14E-110
LOC128626610	4.28E-74	-2.157299848	0.01	0.039	9.24E-70	U6 spliceosomal RNA
IL17B	7.04E-53	-2.157480014	0.012	0.034	1.52E-48
TRARG1	1.38E-302	-2.157625076	0.009	0.079	2.97E-298
BCL2L14	0	-2.15852839	0.079	0.18	0
NHERF4	0	-2.158576109	0.25	0.868	0
LOC119053524	9.25E-97	-2.158885939	0.012	0.046	1.99E-92	olfactory receptor 8B12-like
PIP4K2A	0	-2.1591877	0.576	0.972	0
ATP6AP2	0	-2.159447213	0.523	0.995	0
SLC26A1	0	-2.161344599	0.116	0.526	0
LOC128627140	0	-2.161503367	0.159	0.488	0	uncharacterized LOC128627140	lncRNA
ARGFX	1.75763937181944e-311	-2.162204701	0.046	0.159	3.79E-307
CD180	0	-2.165445834	0.169	0.436	0
ARHGEF6	0	-2.165588961	0.477	0.928	0
LOC119052753	0	-2.165588978	0.241	0.657	0	uncharacterized LOC119052753	lncRNA
CDS2	0	-2.166643277	0.539	0.974	0
LOC119048442	2.29E-59	-2.167538354	0.012	0.021	4.93E-55	U4atac minor spliceosomal RNA
AGAP1	0	-2.168905299	0.577	0.972	0
LOC119047804	1.73E-116	-2.170151933	0.017	0.051	3.73E-112	uncharacterized LOC119047804	lncRNA
TOX3	3.31E-95	-2.171351167	0.018	0.038	7.14E-91
LOC119057697	4.35E-31	-2.172138654	0.005	0.017	9.39E-27	small nucleolar RNA SNORA67
RILP	0	-2.172254596	0.199	0.67	0
LOC119055083	7.77E-163	-2.172352088	0.017	0.075	1.67E-158	small nucleolar RNA SNORA31
LOC128625898	3.91E-273	-2.174556975	0.046	0.147	8.44E-269	uncharacterized LOC128625898	lncRNA
LOC119038965	7.90E-88	-2.174730377	0.011	0.043	1.70E-83	small nucleolar RNA SNORD15
SYT17	0	-2.174772197	0.4	0.8	0
SLC9A5	0	-2.17500006	0.226	0.69	0
TMPRSS12	0	-2.175035105	0.309	0.781	0
LOC128627269	0	-2.175195084	0.093	0.26	0	uncharacterized LOC128627269	protein coding
COL10A1	0	-2.17528868	0.233	0.764	0
SFRP2	0	-2.175349512	0.073	0.163	0
LOC119046549	0	-2.175413952	0.086	0.209	0	protein FAM246C
SAMD9	0	-2.17745933	0.25	0.687	0
LOC119044130	0	-2.179505161	0.069	0.262	0	histone H3.3A-like
LRRN3	0	-2.179823526	0.033	0.172	0
AMIGO1	2.49792827124489e-314	-2.180361726	0.034	0.144	5.38728190259385e-310
CSGALNACT1	0	-2.18134505	0.133	0.587	0
VIM	0	-2.181489293	0.535	0.968	0
CD276	0	-2.181666606	0.136	0.671	0
LZTS1	0	-2.181826099	0.17	0.557	0
LOC119057768	0	-2.181865237	0.122	0.445	0	interferon-induced protein with tetratricopeptide repeats 1-like
LOC119053529	2.11E-262	-2.18323059	0.041	0.131	4.56E-258	acyl-coenzyme A synthetase ACSM4, mitochondrial
LOC128625875	0	-2.184021259	0.053	0.148	0	uncharacterized LOC128625875	lncRNA
NINJ2	0	-2.184220957	0.409	0.908	0
COLGALT2	0	-2.184420343	0.093	0.285	0
CD93	0	-2.186757872	0.133	0.276	0
DOCK6	0	-2.186785457	0.238	0.779	0
TXNDC8	0	-2.187513165	0.063	0.172	0
TMEM176A	0	-2.187947127	0.448	0.966	0
LOC128626009	4.29E-101	-2.188048316	0.011	0.049	9.26E-97	uncharacterized LOC128626009	lncRNA
GPR75	0	-2.188343719	0.206	0.567	0
NBL1	0	-2.189065198	0.269	0.745	0
LOC119041950	0	-2.190011814	0.059	0.196	0	small Cajal body-specific RNA 1
LOC119045133	1.02E-43	-2.190826206	0.003	0.018	2.20E-39	U2 spliceosomal RNA
HOMER3	0	-2.190851271	0.117	0.407	0
PDE4A	0	-2.191478385	0.329	0.847	0
PAPLN	0	-2.191688533	0.35	0.729	0
LOC119034772	0	-2.191879582	0.158	0.517	0	uncharacterized LOC119034772	lncRNA
LOC128625830	3.36E-25	-2.192103509	0.002	0.011	7.24E-21	uncharacterized LOC128625830	lncRNA
SH2D2A	0	-2.19331018	0.149	0.605	0
TMEM269	0	-2.194462861	0.13	0.44	0
LOC128626431	0	-2.194820717	0.403	0.96	0	saoe class I histocompatibility antigen, A alpha chain-like
TNFRSF1B	0	-2.195801396	0.302	0.819	0
PLA2G4A	0	-2.196806387	0.432	0.864	0
CDRT4	7.76E-40	-2.197680141	0.005	0.019	1.67E-35
BMP6	0	-2.197819933	0.449	0.608	0
UBL3	0	-2.198820907	0.543	0.972	0
FAM83E	1.68E-247	-2.199379634	0.041	0.115	3.62E-243
GDA	0	-2.200163884	0.195	0.576	0
LOC119062731	0	-2.200867764	0.055	0.202	0	U1 spliceosomal RNA
ATP2A1	0	-2.204200464	0.159	0.468	0
EPM2A	0	-2.205771666	0.271	0.707	0
BAZ2B	0	-2.206072059	0.792	0.998	0
PTGER3	1.35E-230	-2.207439753	0.059	0.152	2.90E-226
RANBP6	0	-2.207902506	0.446	0.968	0
LOC119048289	2.31E-86	-2.208194888	0.016	0.039	4.99E-82	uncharacterized LOC119048289	lncRNA
CD83	0	-2.209952737	0.128	0.216	0
WWTR1	0	-2.20997883	0.783	0.866	0
PSD	1.35E-175	-2.210142846	0.025	0.089	2.91E-171
PHF14	0	-2.210190678	0.592	0.99	0
HEPH	1.84E-227	-2.210608873	0.046	0.118	3.97E-223
LOC119063861	7.11E-87	-2.211455046	0.011	0.028	1.53E-82	U1 spliceosomal RNA
SYTL3	3.41E-94	-2.212840265	0.028	0.067	7.36E-90
LOC119050650	0	-2.214432445	0.127	0.467	0	uncharacterized LOC119050650	lncRNA
LGALS3BP	0	-2.214449259	0.33	0.805	0
LOC119059080	0	-2.215023048	0.02	0.117	0	U6 spliceosomal RNA
TMEM45A	0	-2.215847513	0.262	0.712	0
LOC128626551	0	-2.217107711	0.055	0.15	0	uncharacterized LOC128626551	lncRNA
LOC119055209	0	-2.217224819	0.117	0.257	0	uncharacterized LOC119055209	lncRNA
LOC128626851	3.00E-96	-2.217376333	0.008	0.042	6.48E-92	uncharacterized LOC128626851	lncRNA
LOC119057176	0	-2.217418731	0.155	0.596	0	uncharacterized LOC119057176	lncRNA
LOC119048423	8.06E-26	-2.21746452	0.002	0.011	1.74E-21	U6 spliceosomal RNA
LOC119056412	0	-2.217548119	0.116	0.33	0	26S proteasome non-ATPase regulatory subunit 10-like
PREX1	0	-2.217918218	0.18	0.758	0
RTL5	0	-2.218437932	0.31	0.8	0
LOC128626686	0	-2.21847112	0.25	0.759	0	uncharacterized LOC128626686	lncRNA
PEBP4	0	-2.218853641	0.158	0.486	0
LOC128626530	5.59E-119	-2.219340561	0.017	0.06	1.21E-114	proteoglycan 3-like
LOC128626369	0	-2.21943828	0.076	0.194	0	uncharacterized LOC128626369	lncRNA
LOC119037181	4.76E-66	-2.220259702	0.016	0.044	1.03E-61	C-type lectin domain family 10 member A-like
CCL5	1.43E-133	-2.221142072	0.029	0.078	3.09E-129
CACNA1A	0	-2.221565092	0.243	0.65	0
LOC119049274	0	-2.221744398	0.113	0.37	0	uncharacterized LOC119049274	lncRNA
DHX58	0	-2.222199452	0.14	0.531	0
FYN	0	-2.22228882	0.369	0.782	0
ME3	0	-2.222920867	0.142	0.27	0
THY1	2.00E-52	-2.225230206	0.006	0.025	4.32E-48
ETV6	0	-2.225421947	0.597	0.989	0
LOC119056262	0	-2.225781899	0.225	0.715	0	putative caspase-16
NDUFA4L2	2.50E-180	-2.226211117	0.028	0.086	5.38E-176
FOXN1	1.88E-81	-2.227123493	0.013	0.042	4.05E-77
FBXW10B	0	-2.227848645	0.136	0.303	0
SLC28A1	3.31E-70	-2.227868082	0.011	0.037	7.15E-66
OPN3	0	-2.228160834	0.378	0.912	0
ZDHHC15	0	-2.228283035	0.42	0.828	0
CHP2	3.54E-256	-2.228486973	0.023	0.11	7.64E-252
TMPRSS13	1.49E-292	-2.229166465	0.06	0.13	3.20E-288
LOC128627434	0	-2.231182572	0.206	0.622	0	uncharacterized LOC128627434	lncRNA
CASP10	0	-2.232084296	0.33	0.858	0
SH3BP2	0	-2.232328381	0.205	0.783	0
CYLC2	1.03E-229	-2.232683572	0.025	0.106	2.23E-225
STARD9	0	-2.233097823	0.553	0.956	0
LOC119049292	2.70E-76	-2.23339135	0.009	0.037	5.83E-72	uncharacterized LOC119049292	lncRNA
LOC119064851	0	-2.233711518	0.299	0.703	0	uncharacterized LOC119064851	lncRNA
AGRP	1.59E-22	-2.234545604	0.002	0.01	3.43E-18
BLVRA	0	-2.235002011	0.79	0.996	0
LOC119043700	0	-2.236770936	0.057	0.212	0	uncharacterized LOC119043700	lncRNA
VAMP5	0	-2.23684856	0.33	0.813	0
LOC128627377	4.18E-51	-2.236959638	0.011	0.03	9.01E-47	uncharacterized LOC128627377	lncRNA
ISG20	0	-2.239692843	0.097	0.324	0
LOC128626425	0	-2.240041238	0.364	0.936	0	translation initiation factor IF-2-like
ALDH1B1	6.59E-193	-2.240137657	0.022	0.092	1.42E-188
LOC128627308	5.90E-85	-2.241773779	0.028	0.05	1.27E-80	uncharacterized LOC128627308	lncRNA
LOC128626905	0	-2.242036611	0.038	0.196	0	uncharacterized LOC128626905	lncRNA
PHF6	0	-2.242555386	0.542	0.972	0
SLC4A7	0	-2.243777084	0.244	0.857	0
LOC119035111	0	-2.244208903	0.338	0.868	0	uncharacterized LOC119035111	protein coding
LOC128626355	1.06E-57	-2.245024136	0.01	0.027	2.29E-53	mucin-16-like
CLMP	0	-2.245701454	0.462	0.655	0
COQ10A	0	-2.246117213	0.338	0.808	0
LOC119043698	2.06E-44	-2.246519347	0.017	0.037	4.43E-40	pepsin A-like
CCDC153	0	-2.247008129	0.046	0.175	0
OXER1	2.10E-290	-2.247066135	0.022	0.114	4.54E-286
KDM4C	0	-2.248496471	0.613	0.986	0
CXCL11	5.65E-87	-2.249146041	0.029	0.068	1.22E-82
TCEAL8	0	-2.249613548	0.347	0.871	0
HIGD1B	4.22E-168	-2.250036859	0.032	0.082	9.10E-164
CCDC116	0	-2.250169992	0.052	0.222	0
ARHGDIG	4.47E-39	-2.25063855	0.004	0.018	9.63E-35
UACA	0	-2.251538853	0.58	0.871	0
ATP6V0E2	0	-2.254098008	0.23	0.62	0
GLB1L2	1.51E-75	-2.255162533	0.015	0.042	3.25E-71
AKAP6	0	-2.256362056	0.089	0.24	0
DLGAP3	0	-2.256636754	0.044	0.215	0
DDIT4L	0	-2.256896616	0.207	0.512	0
CUNH18orf54	0	-2.256950593	0.279	0.949	0
BEGAIN	0	-2.257686519	0.049	0.252	0
LOC119034882	3.34E-79	-2.258608867	0.017	0.044	7.21E-75	uncharacterized LOC119034882	lncRNA
CENPM	0	-2.259071781	0.194	0.706	0
IER5L	0	-2.259154202	0.205	0.661	0
PTN	0	-2.259455417	0.073	0.325	0
LOC119041180	6.90E-91	-2.260382572	0.01	0.043	1.49E-86	U6 spliceosomal RNA
CREM	0	-2.261426672	0.129	0.392	0
PTAFR	0	-2.261629469	0.135	0.286	0
ARL3	0	-2.262250168	0.372	0.825	0
F3	0	-2.263144477	0.244	0.578	0
LOC119042104	2.21E-27	-2.263167206	0.007	0.018	4.77E-23	olfactory receptor 51F2
LOC119056744	0	-2.263674406	0.128	0.278	0	DLA class II histocompatibility antigen, DR-1 beta chain-like
HIC1	0	-2.265697674	0.231	0.656	0
SSBP2	0	-2.268221939	0.455	0.967	0
LOC119037775	0	-2.26865218	0.186	0.556	0	tetratricopeptide repeat protein 30B
SLC43A3	0	-2.269585084	0.242	0.574	0
ZYX	0	-2.270291954	0.165	0.713	0
LOC119059552	0	-2.270736507	0.172	0.562	0	uncharacterized LOC119059552	lncRNA
ZNF469	0	-2.271959037	0.076	0.206	0
REL	0	-2.272529855	0.326	0.755	0
BST2	0	-2.273509372	0.1	0.387	0
LOC119064164	2.44E-156	-2.275060236	0.018	0.071	5.27E-152	small nucleolar RNA U13
LOC119064307	4.14E-115	-2.275295977	0.01	0.049	8.93E-111	T-cell surface glycoprotein CD1a-like
LOC119059217	1.33E-69	-2.275393321	0.006	0.03	2.86E-65	uncharacterized LOC119059217	lncRNA
TGFBR3L	9.13E-79	-2.275590343	0.011	0.038	1.97E-74
MMP7	8.25E-28	-2.276488368	0.006	0.017	1.78E-23
LOC119060656	0	-2.276722349	0.204	0.693	0	cell cycle control protein 50C-like
MAP2K6	0	-2.276756049	0.219	0.815	0
TUBA1A	0	-2.277412497	0.343	0.845	0
CUNH21orf140	6.59E-82	-2.279739322	0.012	0.026	1.42E-77
LOC119047649	1.46E-206	-2.279742606	0.019	0.091	3.14E-202	small nucleolar RNA SNORA42/SNORA80 family
LOC119065083	0	-2.280530525	0.196	0.62	0	uncharacterized LOC119065083	lncRNA
CCDC85A	0	-2.280927276	0.211	0.328	0
ITGA1	0	-2.280982888	0.552	0.871	0
LOC119052817	3.95252516672997e-323	-2.281047283	0.038	0.151	8.52441102708653e-319	platelet factor 4-like
B3GLCT	0	-2.281353556	0.423	0.977	0
NRARP	0	-2.282320103	0.066	0.265	0
LOC119039455	0	-2.282765061	0.115	0.23	0	toll-like receptor 13
CUNH3orf70	0	-2.283639125	0.407	0.855	0
LOC119039426	9.17E-37	-2.284065073	0.003	0.016	1.98E-32	10 kDa heat shock protein, mitochondrial-like
COL1A1	0	-2.284391842	0.254	0.684	0
LOC119049812	8.40E-84	-2.285180189	0.009	0.04	1.81E-79	U6 spliceosomal RNA
PTGR3	0	-2.288067227	0.464	0.995	0
LOC128627335	0	-2.288585791	0.346	0.907	0	tubulin alpha-1 chain-like
LOC119062589	0	-2.289198191	0.491	0.94	0	uncharacterized LOC119062589	lncRNA
RAB27A	0	-2.290697198	0.251	0.656	0
LOC119039176	0	-2.293551863	0.063	0.213	0	transmembrane protein 225B-like
LOC119053023	0	-2.294692059	0.103	0.508	0	uncharacterized LOC119053023	lncRNA
LOC128628305	2.15E-51	-2.295941211	0.011	0.029	4.64E-47	translation initiation factor IF-2-like
XKR7	3.96E-48	-2.297247358	0.006	0.023	8.54E-44
LOC119053110	0	-2.297323421	0.108	0.31	0	serum amyloid A protein-like
LOC119054476	0	-2.298330328	0.083	0.197	0	fatty acid-binding protein, adipocyte
GRAP2	1.12E-32	-2.299056422	0.013	0.025	2.43E-28
FOS	0	-2.300001859	0.163	0.382	0
CC2D2A	0	-2.300568557	0.487	0.936	0
CNTN2	1.15E-170	-2.304511984	0.021	0.075	2.47E-166
CORO1A	0	-2.305677483	0.089	0.266	0
CHIA	4.12E-67	-2.307076943	0.01	0.032	8.89E-63
PGM2	0	-2.307267597	0.382	0.928	0
DENND3	0	-2.307479546	0.255	0.816	0
LOC119053509	3.05E-46	-2.307995004	0.004	0.021	6.58E-42	U6 spliceosomal RNA
LOC119054247	0	-2.308158839	0.193	0.668	0	NF-kappa-B-activating protein-like
LOC119047222	2.68E-105	-2.311079873	0.008	0.042	5.77E-101	U2 spliceosomal RNA
BACE1	0	-2.311320242	0.389	0.918	0
CDH2	0	-2.311801908	0.112	0.558	0
OPRM1	0	-2.312548542	0.075	0.181	0
ANKRD33	6.90E-63	-2.314093882	0.004	0.025	1.49E-58
TANGO2	0	-2.314963257	0.289	0.823	0
PECAM1	0	-2.315347299	0.48	0.516	0
LOC128625805	1.06E-149	-2.316543902	0.015	0.066	2.29E-145	uncharacterized LOC128625805	lncRNA
SLC16A14	0	-2.31805879	0.205	0.658	0
LOC119046460	0	-2.318842569	0.034	0.201	0	uncharacterized LOC119046460	lncRNA
BDKRB1	4.88E-109	-2.319093811	0.011	0.051	1.05E-104
TBKBP1	0	-2.319372271	0.117	0.328	0
IQCA1L	3.63E-63	-2.319661908	0.01	0.021	7.82E-59
RHOU	0	-2.320779915	0.296	0.691	0
ANKRD34B	2.31780398851447e-316	-2.320821362	0.044	0.153	4.99880786202915e-312
BEX3	0	-2.321109866	0.292	0.876	0
SULT2B1	0	-2.322493485	0.074	0.282	0
LOC128627755	4.87E-74	-2.324045197	0.014	0.038	1.05E-69	uncharacterized LOC128627755	lncRNA
CEP170	0	-2.324427546	0.506	0.994	0
LOC119052908	0	-2.326020818	0.056	0.189	0	U6 spliceosomal RNA
HFE	0	-2.327686885	0.303	0.936	0
P2RX7	0	-2.327914705	0.415	0.962	0
FRMD6	0	-2.327963567	0.405	0.834	0
PLSCR4	0	-2.330280873	0.389	0.831	0
CHIC1	0	-2.331943717	0.351	0.893	0
CATSPER3	0	-2.332467674	0.218	0.888	0
ST8SIA4	0	-2.332972255	0.273	0.432	0
FAT4	0	-2.333666047	0.26	0.525	0
CUNH11orf87	3.15E-79	-2.334110083	0.012	0.032	6.80E-75
LOC119036830	1.32E-297	-2.334476169	0.031	0.133	2.86E-293	uncharacterized LOC119036830	lncRNA
LOC119052588	0	-2.334603454	0.054	0.169	0	uncharacterized LOC119052588	lncRNA
MAST3	0	-2.335013434	0.347	0.884	0
SAP25	0	-2.337801953	0.263	0.783	0
TST	1.26E-257	-2.33949056	0.035	0.122	2.71E-253
LOC119064397	3.51E-52	-2.342957837	0.006	0.024	7.57E-48	small nucleolar RNA SNORD51
LOC128626734	0	-2.343588595	0.308	0.838	0	uncharacterized LOC128626734	lncRNA
WNT5B	0	-2.343958847	0.435	0.86	0
MPDZ	0	-2.344096989	0.431	0.842	0
KCNB2	6.13E-139	-2.344286283	0.054	0.109	1.32E-134
PYGO1	0	-2.344379811	0.315	0.75	0
PRELID2	0	-2.344877238	0.338	0.973	0
FBLL1	0	-2.34763506	0.251	0.7	0
LOC128626025	1.69E-229	-2.347665224	0.025	0.105	3.65E-225	olfactory receptor 1J4-like
GRID2IP	8.33E-66	-2.348335598	0.006	0.03	1.80E-61
SCUBE2	0	-2.349760458	0.232	0.64	0
CCDC88A	0	-2.350909541	0.45	0.878	0
LOC119044627	0	-2.351116666	0.054	0.189	0	uncharacterized LOC119044627	lncRNA
PIP4P2	0	-2.351753853	0.121	0.376	0
LTB4R	3.35E-98	-2.352366779	0.013	0.044	7.23E-94
LOC119047441	0	-2.352622226	0.258	0.762	0	complement factor H
ARAP1	0	-2.354025396	0.234	0.8	0
LOC119061325	3.28E-44	-2.354310269	0.005	0.02	7.08E-40	U6 spliceosomal RNA
DDR1	0	-2.357402307	0.255	0.775	0
DIAPH2	0	-2.357491339	0.879	0.989	0
GNG12	0	-2.358146391	0.428	0.977	0
DISP1	0	-2.35844619	0.68	0.991	0
LOC128627702	0	-2.359524114	0.166	0.596	0	uncharacterized LOC128627702	lncRNA
INSL5	1.54E-68	-2.36033151	0.003	0.023	3.32E-64
CAVIN2	0	-2.360400951	0.201	0.547	0
DAB2IP	0	-2.361026631	0.166	0.505	0
LOC128627607	0	-2.361152415	0.08	0.263	0	protocadherin gamma-A5-like
CFH	0	-2.36145034	0.763	0.943	0
LOC119054227	0	-2.362459367	0.068	0.284	0	small nucleolar RNA SNORA25
ADARB2	1.05E-188	-2.362800463	0.105	0.093	2.27E-184
SVIL	0	-2.363619835	0.534	0.957	0
KLHL35	0	-2.363698123	0.185	0.548	0
LOC119045473	6.49E-56	-2.363978416	0.012	0.035	1.40E-51	phospholipase A and acyltransferase 4-like
MAGI2	0	-2.36459742	0.46	0.643	0
HRH2	1.15E-196	-2.366373904	0.033	0.103	2.48E-192
LOC119052885	5.85E-247	-2.367746291	0.019	0.099	1.26E-242	testis-specific serine/threonine-protein kinase 1-like
LOC119049312	7.02E-210	-2.367812541	0.022	0.095	1.51E-205	zinc finger protein 449-like
TMEM176B	0	-2.368470952	0.464	0.97	0
THSD1	0	-2.37009048	0.115	0.247	0
LOC119061765	0	-2.373091497	0.167	0.646	0	uncharacterized LOC119061765	lncRNA
IL18RAP	2.05E-42	-2.37644067	0.013	0.029	4.43E-38
LOC119036300	0	-2.378165999	0.082	0.325	0	uncharacterized LOC119036300	lncRNA
JHY	0	-2.379326267	0.457	0.954	0
LOC119053144	4.23E-158	-2.379998556	0.015	0.07	9.13E-154	uncharacterized LOC119053144	lncRNA
LOC119050620	1.27E-67	-2.380866967	0.01	0.027	2.73E-63	immunoglobulin lambda variable 3-19-like
LOC119060035	0	-2.381034322	0.061	0.278	0	small nucleolar RNA SNORA19
LOC119055571	0	-2.382795938	0.148	0.462	0	uncharacterized LOC119055571	lncRNA
NUDT18	0	-2.38298179	0.146	0.519	0
LOC128627151	0	-2.383019123	0.057	0.247	0	uncharacterized LOC128627151	lncRNA
UTS2	0	-2.383552522	0.052	0.345	0
CRISPLD2	0	-2.383801104	0.216	0.777	0
GAB2	0	-2.384943904	0.663	0.967	0
LOC119053859	1.74E-104	-2.385269149	0.012	0.049	3.75E-100	protein FAM205A-like
LOC119038029	0	-2.385882003	0.212	0.755	0	apoptosis-associated speck-like protein containing a CARD
TTC7A	0	-2.386277378	0.141	0.483	0
SOX13	0	-2.387122175	0.334	0.84	0
SYT9	0	-2.387360402	0.554	0.667	0
HERC6	0	-2.387450534	0.2	0.592	0
CUNH15orf62	4.99E-161	-2.388294974	0.021	0.076	1.08E-156
ABHD17C	0	-2.38860472	0.306	0.858	0
STKLD1	0	-2.392377674	0.205	0.644	0
LOC119056902	0	-2.395521633	0.071	0.25	0	tubulin alpha-1D chain
LOC119054370	2.11E-211	-2.395609045	0.016	0.086	4.55E-207	U6 spliceosomal RNA
RGS14	0	-2.397827111	0.126	0.493	0
CUNH3orf80	0	-2.398378789	0.015	0.107	0
WDR54	0	-2.399701574	0.085	0.342	0
HK2	0	-2.401610492	0.059	0.205	0
LOC128627521	3.45E-68	-2.401645036	0.007	0.032	7.45E-64	uncharacterized LOC128627521	lncRNA
STK26	0	-2.401748854	0.357	0.761	0
TBXT	0	-2.401955621	0.102	0.368	0
PRICKLE4	0	-2.402936608	0.081	0.224	0
KANK3	0	-2.403224308	0.113	0.351	0
LOC119039885	3.26E-62	-2.404380259	0.006	0.029	7.03E-58	small nucleolar RNA SNORD116
LOC119047329	3.23E-246	-2.404443443	0.024	0.107	6.98E-242	U1 spliceosomal RNA
LGALS9	0	-2.40561267	0.12	0.419	0
LOC128628132	0	-2.407239661	0.061	0.292	0	uncharacterized LOC128628132	lncRNA
TRERF1	0	-2.407332064	0.654	0.982	0
MMP17	0	-2.408421413	0.085	0.315	0
SEZ6	2.78E-121	-2.409837825	0.011	0.053	5.99E-117
LOC128627736	4.04E-131	-2.414500348	0.011	0.055	8.71E-127	U6 spliceosomal RNA
TPD52L1	0	-2.415039706	0.051	0.187	0
NOVA1	0	-2.41538022	0.376	0.756	0
LOC119056133	0	-2.415383674	0.062	0.327	0	2'-5'-oligoadenylate synthase 1-like
DPPA4	0	-2.415811998	0.094	0.319	0
AP1S2	0	-2.417253529	0.358	0.937	0
LOC119052841	1.11E-188	-2.41782688	0.033	0.093	2.39E-184	C-X-C motif chemokine 6-like
CXCR1	7.45E-127	-2.421524833	0.016	0.036	1.61E-122
ABR	0	-2.422190904	0.346	0.921	0
ZFTA	0	-2.422864645	0.296	0.835	0
LOC119056785	0	-2.423322754	0.092	0.234	0	apolipoprotein R-like
CIROP	1.33E-83	-2.423330831	0.008	0.037	2.86E-79
COTL1	0	-2.423513561	0.274	0.763	0
IGFBP7	0	-2.425911887	0.426	0.81	0
PABPC4L	0	-2.426579373	0.221	0.736	0
SLC37A4	0	-2.427192348	0.366	0.984	0
LOC119042232	6.15E-149	-2.42719911	0.019	0.072	1.33E-144	CAMPATH-1 antigen-like
LOC128628030	2.93E-104	-2.427808354	0.032	0.068	6.31E-100	cathelicidin-6-like
LOC119038477	0	-2.428936873	0.373	0.974	0	armadillo repeat-containing X-linked protein 3
LOC128627948	0	-2.429851999	0.063	0.403	0	uncharacterized LOC128627948	lncRNA
ADAMTS8	1.59E-77	-2.431196501	0.009	0.037	3.43E-73
LOC119057539	0	-2.432724798	0.172	0.582	0	butyrophilin subfamily 3 member A2-like
CA11	2.89E-228	-2.433105369	0.023	0.102	6.22E-224
PCLO	0	-2.433201302	0.167	0.397	0
LOC119037876	0	-2.434430404	0.076	0.271	0	uncharacterized LOC119037876	lncRNA
DYNLT5	0	-2.436118614	0.072	0.261	0
WEE2	1.51E-178	-2.438267571	0.018	0.078	3.25E-174
NFE2L3	0	-2.439733251	0.258	0.707	0
ACVR1	0	-2.440489769	0.439	0.95	0
ATRNL1	0	-2.441321638	0.199	0.252	0
GJA9	0	-2.441843915	0.108	0.438	0
KCNMB1	0	-2.441848571	0.24	0.671	0
NHERF1	0	-2.441911523	0.22	0.746	0
LOC128625841	0	-2.442079762	0.041	0.144	0	UDP-glucuronosyltransferase 1-6-like
EDIL3	4.53E-108	-2.44276503	0.029	0.075	9.76E-104
GRIA3	0	-2.443587074	0.058	0.182	0
CA14	0	-2.445365195	0.08	0.284	0
NRBP2	0	-2.445910837	0.153	0.783	0
GYS2	3.35E-62	-2.445966469	0.006	0.015	7.23E-58
NACC2	0	-2.446462935	0.247	0.823	0
LYZ	0	-2.446650872	0.886	0.933	0
CCDC122	0	-2.446701259	0.191	0.565	0
LOC119042229	0	-2.447118136	0.097	0.375	0	uncharacterized LOC119042229	lncRNA
LOC128626260	4.31E-96	-2.447701069	0.025	0.064	9.30E-92	uncharacterized LOC128626260	rRNA
LOC119048147	0	-2.447868535	0.304	0.944	0	uncharacterized LOC119048147	lncRNA
LOC128626989	5.03E-121	-2.448210566	0.011	0.052	1.09E-116	lipopolysaccharide-induced tumor necrosis factor-alpha factor homolog
CA7	2.12E-77	-2.449379672	0.011	0.038	4.58E-73
FOSB	0	-2.450117344	0.042	0.165	0
MTNR1B	7.76E-211	-2.450402597	0.023	0.092	1.67E-206
SHROOM1	0	-2.451790334	0.058	0.192	0
CLRN3	1.13E-26	-2.45227987	0.005	0.013	2.43E-22
PLS3	0	-2.452580949	0.488	0.861	0
ITM2A	0	-2.453917248	0.238	0.753	0
LOC119062768	0	-2.457326255	0.461	0.989	0	zinc finger protein 568-like
GP5	2.90E-46	-2.457569903	0.006	0.021	6.24E-42
LOC119042461	7.61E-277	-2.458245708	0.032	0.115	1.64E-272	small nucleolar RNA U3
LOC119060634	5.35E-215	-2.460805497	0.025	0.097	1.15E-210	small Cajal body-specific RNA 11
LOC119040360	0	-2.464370248	0.075	0.265	0	transmembrane gamma-carboxyglutamic acid protein 3
LOC128628135	5.90E-155	-2.465716273	0.009	0.057	1.27E-150	uncharacterized LOC128628135	lncRNA
LAMP5	2.05E-59	-2.466263795	0.007	0.024	4.43E-55
CLEC3B	0	-2.466802954	0.194	0.6	0
TCAF1	0	-2.469508478	0.479	0.87	0
PTPDC1	0	-2.469640542	0.519	0.986	0
LOC119065579	0	-2.471542193	0.106	0.544	0	short-chain dehydrogenase/reductase family 16C member 6-like
ACOT7	0	-2.472773435	0.336	0.85	0
NXPH2	1.35E-98	-2.475252576	0.013	0.049	2.91E-94
LOC119051777	0	-2.475557403	0.151	0.428	0	histone-arginine methyltransferase CARM1-like
PBX3	0	-2.475718251	0.294	0.956	0
ZNF362	0	-2.475833274	0.408	0.993	0
CDCA7	0	-2.475951816	0.094	0.315	0
RHOF	2.47E-241	-2.47642022	0.027	0.101	5.33E-237
MTHFD1L	0	-2.476546014	0.184	0.762	0
PRAM1	0	-2.476728118	0.073	0.18	0
NXPH3	0	-2.478612107	0.098	0.365	0
SLCO5A1	0	-2.479899459	0.03	0.141	0
MSANTD3	0	-2.480416932	0.145	0.492	0
LYVE1	0	-2.480441115	0.092	0.231	0
LOC128628253	5.40E-141	-2.481873074	0.005	0.037	1.16E-136	uncharacterized LOC128628253	lncRNA
ZMIZ1	0	-2.482167449	0.443	0.963	0
CTNNBIP1	0	-2.482716951	0.285	0.743	0
CCDC30	0	-2.483360228	0.347	0.847	0
TBX2	0	-2.484787231	0.18	0.517	0
IRF7	0	-2.484915958	0.1	0.432	0
TRIM14	0	-2.485372293	0.105	0.533	0
GDF7	7.50E-33	-2.486067138	0.003	0.013	1.62E-28
LOC128628500	3.65E-164	-2.487830102	0.031	0.081	7.87E-160	uncharacterized LOC128628500	lncRNA
DSC1	2.78E-234	-2.49073729	0.026	0.104	6.00E-230
RTKN2	1.98E-183	-2.491015222	0.025	0.092	4.28E-179
EGFLAM	0	-2.491916842	0.123	0.657	0
ARSB	0	-2.492090252	0.546	0.981	0
PRDM8	0	-2.492473256	0.16	0.515	0
LOC119057864	0	-2.494990221	0.097	0.434	0	desmocollin-2-like
CDH16	1.15E-107	-2.495170964	0.015	0.042	2.48E-103
CD40	0	-2.495730151	0.136	0.516	0
LOC119054978	0	-2.496350706	0.081	0.327	0	pancreatic alpha-amylase
LOC119052900	4.10737867990906e-317	-2.49714398	0.024	0.125	8.85838359895986e-313	U1 spliceosomal RNA
GSTA4	0	-2.498087471	0.363	0.858	0
DYRK1B	0	-2.500056706	0.295	0.889	0
LRFN1	0	-2.5009552	0.205	0.742	0
LOC119037278	4.14E-86	-2.502500502	0.017	0.049	8.94E-82	granzyme B-like
CLDN1	0	-2.503055291	0.192	0.483	0
FAM111A	0	-2.503239954	0.066	0.331	0
LOC119059498	7.33E-280	-2.503633488	0.026	0.118	1.58E-275	deleted in malignant brain tumors 1 protein-like
LOC119049765	0	-2.504260016	0.025	0.131	0	uncharacterized LOC119049765	lncRNA
LOC119053507	1.51E-43	-2.505175627	0.004	0.018	3.26E-39	U6 spliceosomal RNA
IKZF2	0	-2.505536545	0.235	0.404	0
CPA5	0	-2.506407921	0.112	0.383	0
LOC128627160	0	-2.507377305	0.063	0.269	0	uncharacterized LOC128627160	lncRNA
HPSE2	7.24E-67	-2.507427994	0.095	0.118	1.56E-62
LOC119053792	2.13E-255	-2.508249455	0.033	0.08	4.59E-251	sialic acid-binding Ig-like lectin 5
LOC128626901	0	-2.51052536	0.088	0.413	0	uncharacterized LOC128626901	lncRNA
GZMA	5.38E-79	-2.512800908	0.013	0.041	1.16E-74
LOC119057193	0	-2.517491964	0.067	0.312	0	U6 spliceosomal RNA
LOC119052365	0	-2.518011576	0.32	0.856	0	carboxyl-terminal PDZ ligand of neuronal nitric oxide synthase protein-like
PLAC9	0	-2.518214164	0.29	0.629	0
LOC119039076	8.97E-73	-2.518702415	0.007	0.03	1.94E-68	small nucleolar RNA U13
LOC119063364	3.64E-221	-2.5204748	0.022	0.094	7.86E-217	U2 spliceosomal RNA
LOC128626814	0	-2.521588552	0.184	0.606	0	uncharacterized LOC128626814	lncRNA
HOXD10	1.10E-61	-2.521632751	0.006	0.028	2.37E-57
ADGB	5.70E-59	-2.522741968	0.01	0.031	1.23E-54
LOC128627705	4.13E-269	-2.523408794	0.026	0.111	8.91E-265	uncharacterized LOC128627705	lncRNA
TTC38	0	-2.524123723	0.284	0.97	0
LOC128627821	0	-2.5256241	0.042	0.159	0	uncharacterized LOC128627821	lncRNA
P3H2	0	-2.525885032	0.452	0.752	0
THBS4	1.81E-83	-2.52665827	0.01	0.039	3.90E-79
HHEX	0	-2.527402277	0.152	0.469	0
ASB5	0	-2.528596509	0.324	0.965	0
ACE2	0	-2.529043664	0.993	0.997	0
MEIS2	0	-2.529094318	0.672	0.866	0
KCTD12	0	-2.52974733	0.107	0.458	0
LOC119035082	0	-2.530658858	0.053	0.186	0	cytochrome P450 26B1
DMTN	0	-2.532769992	0.07	0.221	0
GGN	2.39E-31	-2.535264118	0.003	0.012	5.16E-27
HYAL1	0	-2.535681527	0.201	0.824	0
LOC128627108	0	-2.538020499	0.038	0.144	0	uncharacterized LOC128627108	protein coding
MYC	0	-2.539523369	0.152	0.59	0
HEY2	2.53E-215	-2.539803962	0.034	0.109	5.46E-211
LOC119044277	5.10E-70	-2.540940589	0.006	0.029	1.10E-65	galactoside alpha-(1,2)-fucosyltransferase 2
GRIN3A	7.98E-66	-2.542257292	0.026	0.048	1.72E-61
LOC119061590	1.24E-224	-2.542777509	0.022	0.097	2.68E-220	C-C motif chemokine 3-like
LOC119045607	2.51E-190	-2.543972108	0.018	0.084	5.41E-186	uncharacterized LOC119045607	lncRNA
TSKU	0	-2.545157145	0.114	0.536	0
FARP1	0	-2.54529574	0.611	0.869	0
CLCN2	0	-2.545302693	0.102	0.401	0
LOC119055904	2.40E-52	-2.547003299	0.005	0.022	5.18E-48	small nucleolar RNA SNORA38
TAS2R1	7.88E-42	-2.547684612	0.003	0.016	1.70E-37
LOC119061418	0	-2.548204951	0.351	0.988	0	patr class I histocompatibility antigen, A-2 alpha chain-like
SP140	0	-2.54905147	0.243	0.849	0
LOC119056222	0	-2.549081322	0.032	0.158	0	U6 spliceosomal RNA
LOC119038851	8.43E-33	-2.55171235	0.003	0.014	1.82E-28	olfactory receptor 7A17
GJB1	1.92E-125	-2.552199562	0.014	0.05	4.14E-121
KCNE3	0	-2.552674202	0.082	0.209	0
RAI1	0	-2.552872982	0.417	0.988	0
LOC119050840	0	-2.553564531	0.04	0.204	0	small nucleolar RNA SNORA31
LOC119065315	0	-2.553587528	0.091	0.261	0	CMRF35-like molecule 5
FTSJ1	0	-2.553938196	0.267	0.863	0
MLLT3	0	-2.554708502	0.386	0.795	0
KCNAB2	0	-2.555440708	0.117	0.479	0
IGFBP6	0	-2.555813227	0.112	0.468	0
CCDC194	0	-2.555879493	0.045	0.218	0
MLIP	6.15E-211	-2.557673921	0.085	0.142	1.33E-206
CA2	0	-2.558558915	0.218	0.595	0
TMEM150C	0	-2.558738876	0.149	0.695	0
LOC128628134	0	-2.559291881	0.094	0.602	0	uncharacterized LOC128628134	protein coding
LRP5	0	-2.560867928	0.26	0.842	0
SLC8A3	0	-2.561177287	0.143	0.456	0
LOC119062223	0	-2.561987633	0.203	0.581	0	uncharacterized LOC119062223	lncRNA
SH3BP1	0	-2.562998074	0.116	0.455	0
LOC119056470	0	-2.565959494	0.038	0.206	0	small nucleolar RNA U3
TNFRSF11A	0	-2.566362157	0.142	0.313	0
CTNNAL1	0	-2.566873878	0.561	0.84	0
ZNF385B	0	-2.567448389	0.075	0.275	0
ADARB1	0	-2.567592296	0.074	0.267	0
LOC119037491	0	-2.568041157	0.077	0.383	0	uncharacterized LOC119037491	lncRNA
C1S	0	-2.569824165	0.248	0.731	0
LOC128627565	0	-2.570894061	0.202	0.907	0	uncharacterized LOC128627565	lncRNA
TMEM100	0	-2.571120315	0.127	0.307	0
ALDH2	0	-2.571462249	0.22	0.817	0
NOX4	0	-2.573348484	0.631	0.825	0
RAB3IL1	0	-2.575197252	0.114	0.497	0
LOC119047636	0	-2.575247516	0.08	0.265	0	sodium channel protein type 2 subunit alpha
LOC128627397	1.07E-50	-2.575315062	0.003	0.018	2.30E-46	uncharacterized LOC128627397	lncRNA
TTC28	0	-2.576413009	0.803	0.983	0
LOC119046534	5.50E-88	-2.579657828	0.009	0.038	1.19E-83	U6 spliceosomal RNA
LOC119062291	0	-2.58018554	0.03	0.137	0	U1 spliceosomal RNA
LOC128625852	0	-2.580603567	0.081	0.338	0	uncharacterized LOC128625852	lncRNA
ECSCR	0	-2.58061856	0.089	0.266	0
KLF3	0	-2.581292378	0.512	0.989	0
LOC119059193	0	-2.584956404	0.198	0.628	0	glutathione S-transferase theta-3-like
LOC119056916	2.04E-202	-2.586223261	0.018	0.085	4.40E-198	uncharacterized LOC119056916	lncRNA
PLTP	0	-2.587938335	0.228	0.788	0
MUC2	3.28E-60	-2.58899859	0.004	0.023	7.08E-56
GPR143	0	-2.590650893	0.087	0.35	0
TEKT3	0	-2.59324608	0.269	0.629	0
IKBKE	0	-2.593708473	0.273	0.801	0
IFNK	0	-2.594263874	0.059	0.223	0
LOC119065383	3.87E-264	-2.595137162	0.025	0.105	8.34E-260	uncharacterized LOC119065383	lncRNA
LOC119065738	2.86E-117	-2.595962892	0.014	0.054	6.18E-113	NKG2-A/NKG2-B type II integral membrane protein-like
OPRK1	6.18E-108	-2.596639625	0.008	0.044	1.33E-103
LRRC3	1.95E-31	-2.59886985	0.003	0.013	4.21E-27
PYROXD2	0	-2.601627867	0.103	0.454	0
LOC119035549	1.83E-48	-2.603769048	0.006	0.023	3.95E-44	fibroblast growth factor-binding protein 1-like
CLEC14A	0	-2.604695375	0.104	0.369	0
NECAB3	0	-2.605465657	0.116	0.547	0
IFT27	0	-2.607019545	0.283	0.941	0
SPATA20	0	-2.608679533	0.047	0.201	0
BAIAP3	1.27E-253	-2.609813645	0.021	0.103	2.74E-249
HACD4	0	-2.611244862	0.254	0.807	0
CUNH9orf131	7.05E-76	-2.614913389	0.005	0.029	1.52E-71
RDH12	0	-2.617535801	0.041	0.22	0
INPP4B	0	-2.617846706	0.259	0.424	0
MAMDC2	0	-2.618008295	0.208	0.665	0
LDHD	8.95E-152	-2.61844821	0.013	0.062	1.93E-147
INSYN1	0	-2.622287602	0.24	0.81	0
LOC119048301	0	-2.622905682	0.445	0.63	0	collagen alpha-4(VI) chain-like
PIK3CD	0	-2.623979737	0.101	0.243	0
PPP1R18	0	-2.624222612	0.136	0.673	0
LOC119061328	1.23E-297	-2.624422733	0.026	0.116	2.66E-293	small nucleolar RNA SNORA24
PDGFD	0	-2.624584969	0.329	0.367	0
PALLD	0	-2.624727263	0.171	0.597	0
LOC119039023	0	-2.624760577	0.042	0.191	0	U6 spliceosomal RNA
LOC119049730	1.17E-39	-2.625882867	0.003	0.016	2.53E-35	small nucleolar RNA SNORA32
PYCARD	0	-2.626073779	0.022	0.125	0
IQCN	3.66E-214	-2.626203401	0.018	0.085	7.90E-210
LOC128626390	0	-2.630851374	0.051	0.262	0	uncharacterized LOC128626390	lncRNA
LOC119044971	0	-2.631536919	0.091	0.392	0	heat shock factor-binding protein 1-like
ARRDC4	0	-2.631688531	0.148	0.821	0
IGFBP5	1.00E-140	-2.631743258	0.033	0.092	2.16E-136
RBPJ	0	-2.632081452	0.977	0.994	0
HMCN1	0	-2.632145003	0.255	0.619	0
FCN3	0	-2.632913188	0.065	0.225	0
LRRN2	3.10E-70	-2.632978891	0.009	0.034	6.68E-66
EPSTI1	0	-2.634584511	0.337	0.686	0
LOC119062087	3.49E-246	-2.636443784	0.032	0.117	7.53E-242	DLA class II histocompatibility antigen, DR-1 beta chain-like
ORM1	8.11E-85	-2.638113302	0.008	0.037	1.75E-80
MAP2	0	-2.638234497	0.092	0.309	0
LOC128627550	1.32E-26	-2.638840256	0.003	0.01	2.85E-22	rab-like protein 2B
DTX3	0	-2.640249135	0.297	0.943	0
NCF2	0	-2.64072481	0.067	0.187	0
TRIB2	0	-2.641272453	0.15	0.615	0
CIART	0	-2.641857512	0.085	0.332	0
ACSBG2	0	-2.642003534	0.045	0.205	0
PDP2	0	-2.643483762	0.155	0.619	0
TMEM86A	0	-2.645701634	0.067	0.28	0
LOC128627322	0	-2.647445465	0.27	0.948	0	uncharacterized LOC128627322	lncRNA
PRPS2	0	-2.6497058	0.194	0.719	0
LRAT	0	-2.649739027	0.055	0.19	0
LOC119062829	1.04E-123	-2.650647057	0.007	0.046	2.25E-119	uncharacterized LOC119062829	lncRNA
BPIFB3	3.29E-62	-2.650878272	0.004	0.018	7.10E-58
PTPN22	7.53E-127	-2.652828716	0.022	0.069	1.62E-122
SLC12A7	0	-2.652889993	0.174	0.819	0
LRRC72	0	-2.652901181	0.226	0.681	0
PLAT	0	-2.653139058	0.229	0.703	0
LOC119039796	0	-2.655199519	0.035	0.163	0	uncharacterized LOC119039796	lncRNA
LOC128627164	1.03E-224	-2.656109334	0.016	0.087	2.22E-220	gamma-taxilin-like
PODN	0	-2.658943799	0.065	0.313	0
LOC128628262	0	-2.659517905	0.057	0.298	0	uncharacterized LOC128628262	lncRNA
IQSEC3	7.54E-86	-2.659548953	0.011	0.042	1.63E-81
GLIS3	0	-2.659775417	0.523	0.838	0
MYRIP	9.13E-128	-2.660262748	0.023	0.062	1.97E-123
LOC128627292	2.93E-147	-2.660856368	0.017	0.067	6.31E-143	immunoglobulin lambda-1 light chain-like
LOC119038537	1.19E-303	-2.660936824	0.03	0.127	2.57E-299	rano class II histocompatibility antigen, A beta chain-like
MFAP3L	0	-2.662016818	0.264	0.874	0
TBXA2R	0	-2.662404916	0.083	0.273	0
SCTR	1.92E-60	-2.662821161	0.007	0.028	4.14E-56
ZNF503	0	-2.663932838	0.211	0.738	0
PDPN	0	-2.664462532	0.242	0.687	0
LOC119065601	6.23E-69	-2.665215145	0.005	0.026	1.34E-64	U6 spliceosomal RNA
SGSM1	0	-2.666712433	0.246	0.727	0
GALK2	0	-2.667764969	0.493	0.988	0
OLFML2B	0	-2.669070255	0.131	0.534	0
LOC119036447	5.73E-41	-2.669918341	0.006	0.021	1.24E-36	uncharacterized LOC119036447	lncRNA
GALNT3	0	-2.672550736	0.055	0.333	0
KDR	0	-2.67277995	0.136	0.285	0
LOC128627167	0	-2.674233309	0.053	0.209	0	uncharacterized LOC128627167	lncRNA
FAM107B	0	-2.67645467	0.322	0.818	0
LOC119037198	0	-2.677245215	0.42	0.975	0	uncharacterized LOC119037198	lncRNA
LOC128627466	0	-2.677331612	0.109	0.497	0	PCNA-associated factor-like
CRB2	0	-2.677950687	0.08	0.403	0
HIVEP3	0	-2.678171446	0.433	0.83	0
FAM43A	0	-2.678875427	0.165	0.68	0
LRRN4	0	-2.679194208	0.106	0.449	0
GPC5	0	-2.680004987	0.16	0.352	0
LOC119042861	6.88E-214	-2.68055058	0.013	0.079	1.48E-209	U6 spliceosomal RNA
SPATA25	2.64E-250	-2.681165176	0.018	0.097	5.69E-246
LOC119037122	1.42E-59	-2.681518658	0.005	0.019	3.07E-55	T cell receptor delta variable 3-like
LOC119047185	0	-2.681556368	0.194	0.697	0	24-hydroxycholesterol 7-alpha-hydroxylase
SERPINF1	0	-2.681559495	0.151	0.57	0
LOC119053918	0	-2.681562846	0.076	0.31	0	uncharacterized LOC119053918	lncRNA
LOC119062236	0	-2.682198893	0.095	0.394	0	uncharacterized LOC119062236	lncRNA
LOC119036919	0	-2.682313929	0.116	0.404	0	uncharacterized LOC119036919	lncRNA
LRRC10B	1.71E-76	-2.682804194	0.006	0.032	3.68E-72
KCNQ5	0	-2.683683038	0.321	0.442	0
PLEKHO2	0	-2.684426076	0.134	0.742	0
IFI44L	0	-2.688483986	0.224	0.777	0
LOC119046036	1.61E-68	-2.688651378	0.007	0.027	3.47E-64	small nucleolar RNA Z195/SNORD33/SNORD32 family
PRDM11	0	-2.68870304	0.174	0.671	0
FES	0	-2.689533201	0.111	0.411	0
LOC128626802	1.72E-303	-2.690139088	0.024	0.119	3.72E-299	ubiquitin-60S ribosomal protein L40-like
GARIN2	1.07E-134	-2.690179411	0.018	0.066	2.30E-130
GUCA1B	0	-2.692868247	0.049	0.249	0
LOC119062469	0	-2.692919869	0.036	0.191	0	uncharacterized LOC119062469	lncRNA
MSLN	0	-2.693065649	0.061	0.271	0
SACS	0	-2.693173233	0.207	0.961	0
CXCL17	0	-2.69450263	0.016	0.15	0
DECR1	0	-2.695206738	0.581	0.995	0
TMEM243	0	-2.696964708	0.284	0.937	0
ZC3H12A	0	-2.698081042	0.154	0.659	0
ZNF41	0	-2.699373966	0.273	0.874	0
LOC119065752	0	-2.699440524	0.92	0.993	0	alpha-2-macroglobulin-like
CNTNAP2	0	-2.700475921	0.297	0.438	0
LOC128628342	2.07E-164	-2.700686958	0.013	0.065	4.47E-160	pyrin domain-containing protein 1-like
CFAP161	0	-2.701646643	0.199	0.899	0
FAM110D	0	-2.704512443	0.082	0.244	0
MPP3	0	-2.707004162	0.041	0.184	0
LOC119056095	0	-2.708554277	0.107	0.482	0	guanylate-binding protein 5
LOC119035701	0	-2.709034526	0.086	0.65	0	ribosyldihydronicotinamide dehydrogenase [quinone]-like
PLXNA4	0	-2.709036242	0.175	0.461	0
LOC119061382	0	-2.709152004	0.129	0.614	0	uncharacterized LOC119061382	lncRNA
LOC119037721	0	-2.711922528	0.056	0.28	0	small nucleolar RNA SNORA24
PARP3	0	-2.713178922	0.128	0.611	0
RNF144B	0	-2.713637023	0.218	0.346	0
LOC128628492	0	-2.714547151	0.035	0.206	0	uncharacterized LOC128628492	lncRNA
LOC128626779	1.16E-284	-2.715598512	0.021	0.111	2.50E-280	uncharacterized LOC128626779	protein coding
KLF1	0	-2.715897203	0.071	0.423	0
SYNE1	0	-2.716060717	0.444	0.93	0
CA4	0	-2.719566886	0.068	0.24	0
LOC119043560	7.74E-50	-2.72010045	0.004	0.02	1.67E-45	small nucleolar RNA SNORA2/SNORA34 family
SLC5A12	1.04E-53	-2.720385009	0.016	0.035	2.25E-49
GPC6	0	-2.722224804	0.269	0.487	0
CABP1	0	-2.722488288	0.059	0.291	0
LOC119042249	3.49E-52	-2.722681041	0.01	0.027	7.52E-48	tissue-resident T-cell transcription regulator protein ZNF683-like
TTC34	0	-2.726239981	0.062	0.286	0
LOC119054221	1.56E-193	-2.727160067	0.013	0.072	3.37E-189	small nucleolar RNA SNORA18
TSPAN5	0	-2.727837743	0.465	0.797	0
PPP1R32	7.41E-41	-2.729481895	0.003	0.016	1.60E-36
LOC119050105	0	-2.729495236	0.197	0.745	0	uncharacterized LOC119050105	lncRNA
TRNAI-UAU	3.97E-125	-2.729913796	0.009	0.049	8.55E-121
LOC128626560	0	-2.730106218	0.205	0.73	0	uncharacterized LOC128626560	lncRNA
LOC119042211	1.93E-126	-2.731283339	0.011	0.049	4.16E-122	uncharacterized LOC119042211	lncRNA
LOC119059390	6.69E-118	-2.732374893	0.013	0.046	1.44E-113	protein farnesyltransferase/geranylgeranyltransferase type-1 subunit alpha-like
LST1	0	-2.733526121	0.047	0.274	0
CPM	0	-2.734007536	0.068	0.276	0
KCNK13	4.55E-72	-2.734812992	0.012	0.04	9.81E-68
CORO7	0	-2.736876503	0.279	0.955	0
TGFBR2	0	-2.737276704	0.583	0.994	0
RBM11	0	-2.737423853	0.134	0.522	0
LOC119054553	0	-2.738657853	0.172	0.722	0	glutathione S-transferase Mu 1-like
CASP14	4.69E-86	-2.739221263	0.005	0.032	1.01E-81
STPG4	0	-2.741851506	0.247	0.84	0
TPST1	0	-2.749276071	0.329	0.875	0
ABAT	0	-2.749932688	0.242	0.735	0
RNF217	0	-2.750507178	0.425	0.985	0
EPB41L2	0	-2.751492847	0.47	0.961	0
LOC119055691	6.77E-31	-2.753609227	0.002	0.011	1.46E-26	U6 spliceosomal RNA
LOC119053795	2.99E-197	-2.755830264	0.021	0.075	6.44E-193	uncharacterized LOC119053795	lncRNA
LOC119059852	0	-2.757528415	0.086	0.343	0	alpha-N-acetylgalactosaminide alpha-2,6-sialyltransferase 2-like
TRIM3	0	-2.758129171	0.195	0.943	0
CSMD2	0	-2.758190409	0.095	0.36	0
INPP5D	0	-2.76133944	0.112	0.372	0
LOC119052188	5.86E-166	-2.761995344	0.013	0.045	1.26E-161	uncharacterized LOC119052188	lncRNA
CTBP2	0	-2.763302036	0.351	0.99	0
CLPSL2	1.96E-60	-2.763769	0.004	0.022	4.23E-56
RAB33A	1.14E-87	-2.763937163	0.007	0.035	2.46E-83
EDN1	0	-2.764340075	0.119	0.29	0
LOC128627678	0	-2.7644614	0.019	0.116	0	uncharacterized LOC128627678	lncRNA
REP15	0	-2.76458352	0.177	0.689	0
LOC128627383	0	-2.764917741	0.05	0.182	0	uncharacterized LOC128627383	lncRNA
NMI	0	-2.76493913	0.318	0.984	0
LOC119059973	5.61E-275	-2.767185971	0.031	0.104	1.21E-270	leukocyte immunoglobulin-like receptor subfamily A member 2
PAMR1	0	-2.768008664	0.076	0.151	0
RASIP1	0	-2.768777316	0.071	0.232	0
ME1	0	-2.769155036	0.306	0.802	0
LOC119051913	1.32E-223	-2.769797715	0.015	0.083	2.85E-219	uncharacterized LOC119051913	lncRNA
ADAMTSL4	0	-2.771743743	0.109	0.624	0
CELF3	0	-2.771847769	0.064	0.329	0
TNFSF8	0	-2.772523096	0.109	0.194	0
LOC128626093	1.46E-89	-2.772644785	0.008	0.034	3.14E-85	uncharacterized LOC128626093	lncRNA
LOC128626294	0	-2.772704171	0.085	0.407	0	membrane-associated guanylate kinase, WW and PDZ domain-containing protein 2-like
LOC119035307	0	-2.772812072	0.219	0.94	0	patr class I histocompatibility antigen, A-2 alpha chain-like
WNT2B	0	-2.773467048	0.15	0.603	0
DCT	1.74E-88	-2.774832009	0.016	0.054	3.76E-84
ANKRD37	0	-2.775476953	0.047	0.154	0
MANSC1	0	-2.776689593	0.07	0.334	0
MX1	0	-2.783496688	0.275	0.755	0
DOC2A	7.07502004844665e-321	-2.783628221	0.018	0.113	1.52586957384849e-316
unassigned-gene-14	3.06E-146	-2.784310079	0.013	0.06	6.59E-142
DAB2	0	-2.784989206	0.68	0.855	0
TULP2	0	-2.785498661	0.116	0.472	0
ADGRF5	0	-2.787027893	0.226	0.387	0
LOC119042717	0	-2.787484062	0.052	0.265	0	uncharacterized LOC119042717	lncRNA
LOC119049311	0	-2.789242115	0.046	0.219	0	small integral membrane protein 10-like protein 2A
SLC7A3	3.99E-184	-2.78967681	0.014	0.068	8.60E-180
DPYD	0	-2.791394979	0.668	0.999	0
LOC128626314	2.28E-207	-2.791512076	0.024	0.087	4.92E-203	interferon-induced transmembrane protein 3-like
NIBAN1	0	-2.791840654	0.099	0.321	0
APOBR	0	-2.792745885	0.039	0.157	0
LOC119060284	0	-2.793119202	0.201	0.863	0	DNA dC->dU-editing enzyme APOBEC-3C-like
SHISA3	2.01E-59	-2.793504628	0.003	0.017	4.34E-55
LOC119041352	0	-2.793830949	0.104	0.526	0	4-aminobutyrate aminotransferase, mitochondrial-like
VWC2	6.97E-31	-2.794506079	0.004	0.014	1.50E-26
HRH4	3.48E-98	-2.796276995	0.013	0.046	7.50E-94
RASSF4	0	-2.798562585	0.289	0.924	0
ARHGEF9	0	-2.799278871	0.398	0.649	0
LOC119053766	1.38E-79	-2.799689117	0.003	0.025	2.97E-75	small nucleolar RNA SNORD83
CPE	0	-2.800831595	0.116	0.473	0
FGFR1	0	-2.80155832	0.326	0.849	0
TSKS	0	-2.802254494	0.08	0.391	0
FITM1	6.48E-54	-2.803769541	0.006	0.018	1.40E-49
ELK3	0	-2.803904127	0.318	0.977	0
GAMT	9.68E-254	-2.80429772	0.019	0.095	2.09E-249
SKAP1	0	-2.804961004	0.152	0.249	0
RHAG	1.96E-32	-2.804970351	0.004	0.015	4.23E-28
LOC128628155	0	-2.807175245	0.086	0.554	0	uncharacterized LOC128628155	lncRNA
EGFL6	4.26E-93	-2.807343835	0.014	0.047	9.19E-89
ST6GALNAC3	0	-2.808171748	0.721	0.723	0
TMED8	0	-2.808445778	0.368	0.994	0
FREM1	0	-2.808794054	0.448	0.667	0
LOC128628365	0	-2.809608332	0.191	0.798	0	uncharacterized LOC128628365	lncRNA
CRISP2	5.20E-119	-2.809889649	0.006	0.043	1.12E-114
CCDC146	0	-2.81008905	0.214	0.642	0
LOC119055920	0	-2.811509299	0.023	0.122	0	espin
NPNT	0	-2.812305245	0.042	0.168	0
GABRG2	3.27E-65	-2.815678848	0.006	0.028	7.06E-61
SLC29A1	0	-2.816119878	0.226	0.826	0
LOC119063967	0	-2.816789323	0.035	0.129	0	NA
CXCL14	0	-2.818194964	0.085	0.406	0
PRDM5	0	-2.820874699	0.272	0.838	0
DPYSL4	6.94E-72	-2.820920522	0.005	0.026	1.50E-67
GALNT18	0	-2.822754947	0.21	0.32	0
LOC128628090	0	-2.823621847	0.086	0.509	0	uncharacterized LOC128628090	lncRNA
LOC128626147	2.39E-55	-2.82468429	0.004	0.021	5.16E-51	uncharacterized LOC128626147	lncRNA
LOC119045905	6.41E-202	-2.824879343	0.013	0.076	1.38E-197	melanoma-associated antigen B16-like
LOC119043714	0	-2.825986537	0.058	0.186	0	membrane-spanning 4-domains subfamily A member 7-like
NOS3	1.40E-278	-2.828090778	0.024	0.109	3.02E-274
MCUR1	0	-2.830866663	0.275	0.976	0
SLC48A1	0	-2.833095118	0.191	0.816	0
LOC128627099	0	-2.835116285	0.077	0.403	0	uncharacterized LOC128627099	protein coding
ANGPT4	0	-2.836068134	0.056	0.29	0
SERP2	0	-2.838729729	0.206	0.7	0
LOC128627971	1.26E-77	-2.839491303	0.004	0.028	2.71E-73	uncharacterized LOC128627971	lncRNA
RFX2	0	-2.840452189	0.16	0.697	0
GASK1A	0	-2.841932894	0.231	0.776	0
LOC119057587	6.85E-93	-2.842549721	0.006	0.035	1.48E-88	uncharacterized LOC119057587	lncRNA
KAZN	0	-2.842560688	0.197	0.613	0
TCF21	0	-2.843518219	0.274	0.735	0
LOC128628491	0	-2.843790926	0.111	0.705	0	uncharacterized LOC128628491	lncRNA
LOC119046496	1.30E-298	-2.844509978	0.016	0.105	2.80E-294	U5 spliceosomal RNA
SPAAR	0	-2.845397192	0.14	0.793	0
ANGPTL2	0	-2.847118903	0.195	0.75	0
NMUR2	5.09E-75	-2.847224724	0.007	0.032	1.10E-70
MAP10	0	-2.847850382	0.208	0.754	0
CMTM7	0	-2.84827362	0.19	0.807	0
LOC119062081	4.14E-42	-2.848405682	0.003	0.015	8.93E-38	small nucleolar RNA SNORA17
COL1A2	0	-2.848518299	0.266	0.725	0
ROBO2	0	-2.849571291	0.164	0.405	0
GPSM1	0	-2.851221057	0.154	0.728	0
SPARCL1	0	-2.853658416	0.351	0.858	0
ACSL5	0	-2.85735961	0.217	0.974	0
LOC119064876	0	-2.857828443	0.024	0.141	0	immunoglobulin lambda variable 7-46-like
ARHGAP44	0	-2.858376743	0.252	0.792	0
LOC119040199	1.14E-108	-2.858477298	0.009	0.042	2.46E-104	selection and upkeep of intraepithelial T-cells protein 8-like
ZNF502	0	-2.862915699	0.254	0.963	0
TXNIP	0	-2.864458756	0.49	0.996	0
LOC128628602	3.16E-206	-2.864518055	0.017	0.078	6.82E-202	uncharacterized LOC128628602	lncRNA
EEF2K	0	-2.865010734	0.439	0.994	0
EPS8	0	-2.865742988	0.432	0.804	0
LOC128626450	0	-2.868226585	0.228	0.96	0	uncharacterized LOC128626450	lncRNA
SLC66A3	0	-2.868737704	0.287	0.988	0
RUNX2	0	-2.870305285	0.343	0.73	0
NYAP1	0	-2.870712805	0.041	0.395	0
LOC128627952	0	-2.871179267	0.184	0.786	0	uncharacterized LOC128627952	lncRNA
LOC128627254	1.83E-95	-2.871865658	0.011	0.037	3.95E-91	Ig lambda chain C region-like
ABHD1	0	-2.873400102	0.122	0.63	0
SLC22A7	1.01E-140	-2.873598095	0.008	0.05	2.17E-136
SMIM34	7.86E-163	-2.87373147	0.009	0.058	1.70E-158
VCAM1	0	-2.874827257	0.149	0.627	0
TMEM200B	1.91E-86	-2.87522081	0.005	0.032	4.12E-82
LOC119056102	0	-2.875349348	0.029	0.139	0	guanylate-binding protein 6-like
PLBD1	0	-2.875597435	0.12	0.504	0
LOC128626760	8.03E-65	-2.875653044	0.004	0.023	1.73E-60	uncharacterized LOC128626760	lncRNA
LOC119034758	0	-2.875696177	0.085	0.173	0	uncharacterized LOC119034758	lncRNA
PLAGL1	0	-2.876139792	0.919	0.959	0
CD248	4.55E-262	-2.876404701	0.021	0.098	9.82E-258
SOX18	0	-2.876435841	0.047	0.221	0
CEND1	6.86E-171	-2.876708266	0.008	0.053	1.48E-166
CSRP2	0	-2.879152609	0.07	0.286	0
B3GALT1	0	-2.879421387	0.015	0.18	0
LOC119063093	0	-2.879674093	0.021	0.14	0	uncharacterized LOC119063093	lncRNA
RASD1	0	-2.879945666	0.112	0.509	0
SLC27A5	0	-2.881394545	0.051	0.275	0
NCF1	0	-2.881537552	0.112	0.447	0
LOC128627509	5.16E-38	-2.88237795	0.002	0.013	1.11E-33	uncharacterized LOC128627509	lncRNA
EREG	2.23E-184	-2.883154135	0.014	0.074	4.82E-180
APOL5	0	-2.884059012	0.112	0.529	0
NSG1	0	-2.884312211	0.109	0.614	0
GLIPR2	0	-2.884518462	0.188	0.782	0
GTSF1	0	-2.886041349	0.038	0.152	0
LOC128627784	0	-2.886441379	0.038	0.279	0	uncharacterized LOC128627784	protein coding
LOXL1	0	-2.887315773	0.17	0.742	0
FGF4	0	-2.887342508	0.057	0.207	0
FAM171A1	0	-2.888229114	0.298	0.821	0
ANTXR1	0	-2.888751403	0.532	0.711	0
TAPBPL	0	-2.889810722	0.217	0.943	0
ABCG4	1.29E-249	-2.89011395	0.019	0.092	2.79E-245
LOC119057466	0	-2.892594617	0.068	0.361	0	uncharacterized LOC119057466	lncRNA
ARL4A	0	-2.894078639	0.055	0.309	0
GREM1	1.14E-82	-2.895320879	0.005	0.03	2.46E-78
MMP2	0	-2.895544378	0.183	0.705	0
STAT4	3.57E-101	-2.896259995	0.014	0.051	7.71E-97
LOC128628033	3.36616671752563e-310	-2.896353218	0.064	0.187	7.26E-306	cell growth regulator with EF hand domain protein 1-like
LOC128626002	0	-2.898394377	0.054	0.253	0	uncharacterized LOC128626002	lncRNA
RAP1GDS1	0	-2.898725116	0.388	0.975	0
PLXDC2	0	-2.898780926	0.292	0.601	0
EMX2	1.04E-61	-2.899660127	0.004	0.024	2.24E-57
NHSL2	0	-2.900764328	0.129	0.64	0
KCNU1	2.11E-162	-2.901444991	0.013	0.062	4.56E-158
LOC128626780	0	-2.901868294	0.112	0.67	0	translation initiation factor IF-2-like
ADCY5	3.28E-229	-2.901899879	0.021	0.09	7.08E-225
SLC6A13	0	-2.903537889	0.03	0.21	0
COL6A1	0	-2.905052811	0.201	0.693	0
IGSF6	0	-2.905351927	0.083	0.241	0
LOC119054444	0	-2.906577872	0.052	0.243	0	U2 spliceosomal RNA
ARHGAP45	0	-2.906608079	0.077	0.34	0
ZBP1	0	-2.910112638	0.041	0.23	0
CCDC88C	0	-2.910737702	0.067	0.263	0
SCARF1	0	-2.911316231	0.111	0.579	0
HAVCR2	0	-2.912955064	0.052	0.17	0
ICAM3	0	-2.914925576	0.067	0.268	0
LOC119062140	0	-2.915173718	0.034	0.179	0	U1 spliceosomal RNA
LOC128627764	0	-2.916050846	0.047	0.223	0	putative HTLV-1-related endogenous sequence
ANKS4B	8.97E-106	-2.91926086	0.007	0.041	1.94E-101
LOC119060385	3.98E-132	-2.920065544	0.008	0.047	8.58E-128	uncharacterized LOC119060385	lncRNA
LOC119039638	2.41E-60	-2.920126284	0.003	0.02	5.20E-56	small nucleolar RNA SNORA24
LOC128627294	1.10E-76	-2.92059036	0.007	0.031	2.37E-72	uncharacterized LOC128627294	lncRNA
LRRC32	0	-2.920737888	0.098	0.443	0
NAGS	6.23E-205	-2.920782638	0.012	0.072	1.34E-200
ZNF570	0	-2.922426027	0.241	0.905	0
LOC128627214	1.12E-293	-2.923147276	0.016	0.102	2.42E-289	protein EOLA1
FGL2	0	-2.923780955	0.205	0.705	0
ZNF169	0	-2.924295404	0.127	0.581	0
MLF1	0	-2.925091132	0.165	0.725	0
CABCOCO1	0	-2.925201155	0.255	0.769	0
LOC119035119	0	-2.926133552	0.178	0.554	0	schwannomin-interacting protein 1
LOC119063883	0	-2.926172768	0.027	0.141	0	uncharacterized LOC119063883	lncRNA
LOC119057966	0	-2.928699987	0.03	0.197	0	platelet-derived growth factor receptor-like protein
LOC119051074	5.19E-254	-2.929592206	0.016	0.091	1.12E-249	protocadherin beta-5-like
TMEM204	0	-2.929753147	0.167	0.751	0
LOC119058463	0	-2.931000793	0.071	0.34	0	uncharacterized LOC119058463	lncRNA
CADM1	0	-2.931148432	0.57	0.885	0
ZC4H2	0	-2.931279909	0.131	0.648	0
KLF12	0	-2.931385642	0.191	0.557	0
ARRDC5	0	-2.934374584	0.181	0.83	0
MMP19	0	-2.936140272	0.138	0.722	0
LOC119063407	2.35E-114	-2.93645295	0.008	0.043	5.07E-110	uncharacterized LOC119063407	lncRNA
TAGLN	0	-2.936545002	0.12	0.62	0
AGR2	0	-2.936608065	0.042	0.169	0
LOC119044649	0	-2.936712263	0.221	0.943	0	E3 ubiquitin-protein ligase TRIM22-like
IGF1R	0	-2.9392723	0.231	0.688	0
LOC128627608	0	-2.939302896	0.058	0.261	0	protocadherin gamma-A4-like
ITGA9	0	-2.939408817	0.148	0.323	0
LOC119041511	0	-2.940526196	0.166	0.774	0	uncharacterized LOC119041511	lncRNA
LOC119047221	1.99E-188	-2.940826823	0.015	0.07	4.29E-184	small nucleolar RNA SNORA21
SHE	0	-2.941331857	0.082	0.245	0
ACE	0	-2.942321102	0.14	0.579	0
LOC119035590	0	-2.943278466	0.062	0.34	0	spondin-2
P2RY12	0	-2.943292346	0.123	0.194	0
LOC119059428	0	-2.943691096	0.194	0.775	0	uncharacterized LOC119059428	lncRNA
RNF207	5.02E-79	-2.943959391	0.005	0.028	1.08E-74
RNF213	0	-2.944984976	0.302	0.974	0
MXRA8	0	-2.945027042	0.161	0.694	0
LOC119063227	0	-2.945936872	0.02	0.17	0	uncharacterized LOC119063227	lncRNA
LOC128625836	3.23E-62	-2.945950925	0.005	0.02	6.97E-58	uncharacterized LOC128625836	lncRNA
PRSS35	7.86E-260	-2.946156639	0.018	0.097	1.70E-255
SYNGAP1	0	-2.946741135	0.207	0.879	0
LOC119055910	0	-2.948651788	0.166	0.854	0	galectin-9-like
PFN4	2.70E-148	-2.949466067	0.007	0.051	5.82E-144
EPHX3	3.14E-211	-2.94950322	0.017	0.077	6.78E-207
ZNF488	0	-2.949795522	0.05	0.23	0
SALL2	1.56E-208	-2.949970074	0.011	0.072	3.37E-204
ZFP36L1	0	-2.950101621	0.41	0.994	0
CDC25B	0	-2.950316199	0.18	0.769	0
SLC12A6	0	-2.950402838	0.363	0.975	0
LHX6	1.58E-278	-2.950659913	0.027	0.117	3.40E-274
LOC128627695	0	-2.951003876	0.043	0.224	0	uncharacterized LOC128627695	protein coding
CHML	0	-2.953606607	0.23	0.904	0
LOC119040077	0	-2.954048058	0.017	0.11	0	pancreatic lipase-related protein 2-like
KLHL29	0	-2.954857487	0.071	0.283	0
QPCT	0	-2.9549423	0.252	0.726	0
MGAT5	0	-2.956420558	0.427	0.957	0
MMRN2	0	-2.95664119	0.085	0.242	0
LOC119049310	0	-2.957506461	0.021	0.142	0	zinc finger protein 449-like
LOC119053512	1.63E-243	-2.958935189	0.011	0.081	3.52E-239	small nucleolar RNA SNORA3/SNORA45 family
LOC119058857	2.10126119176282e-320	-2.95998269	0.027	0.122	4.53179001227488e-316	nicotinate-nucleotide pyrophosphorylase [carboxylating]
HYCC1	0	-2.960112316	0.177	0.548	0
TULP1	0	-2.960810417	0.106	0.468	0
MAP4K1	5.26E-162	-2.961015067	0.012	0.062	1.13E-157
PENK	1.00E-215	-2.961247146	0.013	0.078	2.17E-211
GJC1	0	-2.961688428	0.059	0.281	0
LOC119037553	6.58E-140	-2.961926557	0.01	0.05	1.42E-135	keratin-associated protein 9-1-like
ZBTB16	0	-2.962726438	0.224	0.588	0
DDR2	0	-2.9631498	0.181	0.688	0
LOC119049804	0	-2.965305919	0.139	0.597	0	uncharacterized LOC119049804	protein coding
ANTXR2	0	-2.965310377	0.296	0.967	0
LOC128626751	0	-2.965418971	0.104	0.605	0	uncharacterized LOC128626751	lncRNA
RELL1	0	-2.965689922	0.145	0.763	0
PARVG	0	-2.965851487	0.086	0.372	0
SCNN1B	3.04E-186	-2.966028935	0.018	0.081	6.56E-182
GP1BA	0	-2.967708328	0.037	0.228	0
CUNH6orf58	7.05E-174	-2.968033019	0.011	0.062	1.52E-169
LOC119055356	1.16E-92	-2.969898551	0.005	0.033	2.50E-88	protein-tyrosine kinase 6-like
LOC128627065	2.62E-93	-2.970611644	0.006	0.036	5.66E-89	uncharacterized LOC128627065	lncRNA
ARHGEF26	0	-2.972495141	0.106	0.356	0
CDK6	0	-2.972977989	0.5	0.884	0
LACC1	0	-2.973048362	0.257	0.89	0
NAB2	0	-2.974681752	0.045	0.239	0
LOC128627144	9.81E-269	-2.974703776	0.034	0.124	2.12E-264	uncharacterized LOC128627144	lncRNA
ADRA1A	1.10E-39	-2.975211132	0.006	0.021	2.37E-35
LOC128627765	0	-2.975750136	0.046	0.268	0	thymosin beta-4
SUSD4	0	-2.975885697	0.05	0.198	0
C3	0	-2.976268553	0.072	0.282	0
LOC119037850	0	-2.979261248	0.03	0.308	0	uncharacterized LOC119037850	lncRNA
PKD2	0	-2.980222421	0.374	0.91	0
ADGRA3	0	-2.981132387	0.283	0.883	0
ZSWIM6	0	-2.981391941	0.548	0.975	0
IL7	0	-2.983871969	0.095	0.527	0
TUB	0	-2.984011816	0.115	0.587	0
CUNH2orf73	0	-2.984071444	0.111	0.642	0
LOC119063971	0	-2.986576671	0.194	0.793	0	uncharacterized LOC119063971	lncRNA
PROX2	6.63E-264	-2.986636181	0.013	0.089	1.43E-259
TSPAN8	0	-2.989062749	0.061	0.308	0
LOC119035999	5.09E-174	-2.991002982	0.017	0.065	1.10E-169	leukocyte immunoglobulin-like receptor subfamily A member 3
RAB43	0	-2.991423974	0.378	0.991	0
SHANK1	0	-2.99298896	0.089	0.459	0
COMP	0	-2.993412839	0.045	0.242	0
SLC49A4	0	-2.99349455	0.321	0.952	0
NFATC4	0	-2.994374043	0.141	0.649	0
LOC119048221	0	-2.99685003	0.154	0.743	0	polyadenylate-binding protein 1-like
LUZP2	5.31E-149	-2.99685946	0.027	0.068	1.15E-144
PAG1	0	-2.998954195	0.379	0.833	0
ADAMTS15	0	-2.999182356	0.142	0.58	0
KIAA1210	0	-2.999608172	0.018	0.12	0
PTPRD	0	-3.002046782	0.42	0.75	0
MAOA	0	-3.005623622	0.184	0.679	0
LOC119051657	0	-3.008925834	0.046	0.281	0	uncharacterized LOC119051657	lncRNA
KCNK9	0	-3.009779881	0.029	0.165	0
TSHZ3	0	-3.010246161	0.067	0.436	0
ERAP2	0	-3.01044026	0.137	0.893	0
PLPP7	0	-3.011072952	0.082	0.468	0
LOC128627935	0	-3.0116235	0.174	0.716	0	uncharacterized LOC128627935	lncRNA
CNR2	2.75E-99	-3.011714685	0.013	0.045	5.92E-95
LOC119051555	4.17E-100	-3.011914173	0.006	0.035	8.99E-96	small nucleolar RNA SNORA62/SNORA6 family
LOC128626613	0	-3.014546501	0.065	0.495	0	uncharacterized LOC128626613	lncRNA
ZBTB32	2.79E-101	-3.016290241	0.007	0.038	6.03E-97
PLAAT4	1.62E-93	-3.016522964	0.008	0.04	3.50E-89
RFTN1	0	-3.017171326	0.212	0.856	0
KCNK7	0	-3.017313563	0.025	0.136	0
LOC119058016	0	-3.017876523	0.025	0.148	0	gap junction alpha-3 protein
SLA	0	-3.018031299	0.068	0.231	0
LOC119050398	3.91E-145	-3.018053563	0.008	0.052	8.42E-141	uncharacterized LOC119050398	lncRNA
COL15A1	0	-3.018099201	0.059	0.436	0
TRIQK	0	-3.018174854	0.317	0.9	0
LOC128628117	0	-3.018686301	0.047	0.234	0	uncharacterized LOC128628117	lncRNA
LOC119049339	0	-3.021558298	0.034	0.175	0	carcinoembryonic antigen-related cell adhesion molecule 1-like
RASGRP3	0	-3.022175026	0.141	0.38	0
DCUN1D2	0	-3.023673165	0.158	0.748	0
CPLX4	6.00E-30	-3.024725117	0.005	0.016	1.29E-25
S100B	0	-3.02478048	0.045	0.28	0
XAF1	0	-3.026216855	0.136	0.774	0
CSF1R	0	-3.02711704	0.095	0.225	0
DEFB116	5.52E-48	-3.027513102	0.002	0.016	1.19E-43
LOC119040955	0	-3.029236034	0.1	0.659	0	keratin-associated protein 10-2
LOC128626313	1.27E-160	-3.029762126	0.009	0.054	2.74E-156	uncharacterized LOC128626313	lncRNA
BCAT2	0	-3.030310022	0.067	0.373	0
GLP1R	0	-3.030376648	0.014	0.115	0
HRCT1	0	-3.034169759	0.13	0.707	0
NR3C2	0	-3.034965216	0.26	0.749	0
LOC119053654	0	-3.035641471	0.053	0.33	0	small nucleolar RNA SNORA25
LOC128628056	0	-3.036786103	0.091	0.485	0	uncharacterized LOC128628056	lncRNA
LOC119037443	0	-3.037257713	0.063	0.242	0	uncharacterized LOC119037443	lncRNA
AKNA	0	-3.039039578	0.148	0.755	0
TMEM240	0	-3.041360601	0.109	0.62	0
LOC119060447	2.72E-116	-3.04143092	0.006	0.039	5.87E-112	small Cajal body-specific RNA 24
SLITRK5	2.90E-169	-3.041479184	0.011	0.059	6.25E-165
SEPTIN5	0	-3.041548102	0.073	0.443	0
SPAM1	2.22E-68	-3.042214382	0.005	0.022	4.79E-64
MARCHF1	0	-3.042388271	0.489	0.774	0
ADGRG3	7.47E-120	-3.043335485	0.011	0.045	1.61E-115
LOC119044948	0	-3.043806316	0.201	0.763	0	plasma membrane ascorbate-dependent reductase CYBRD1
LOC119046181	2.13E-177	-3.044633412	0.02	0.078	4.59E-173	arylacetamide deacetylase-like
ITGA7	6.54E-164	-3.044944219	0.013	0.057	1.41E-159
LOC128627834	0	-3.046028085	0.048	0.317	0	uncharacterized LOC128627834	lncRNA
CCL16	0	-3.048330424	0.022	0.166	0
PRR22	0	-3.04847786	0.037	0.232	0
KCNC2	2.56E-282	-3.048618836	0.057	0.148	5.53E-278
IL9R	1.56E-62	-3.048866102	0.005	0.023	3.37E-58
PDGFC	0	-3.049425066	0.105	0.396	0
CXCL10	1.48E-198	-3.050991075	0.029	0.104	3.18E-194
LUM	0	-3.051335403	0.123	0.551	0
SERPINB9	0	-3.05149603	0.023	0.167	0
ERMN	5.01E-158	-3.051541344	0.009	0.055	1.08E-153
LOC119053595	1.35E-99	-3.051831882	0.006	0.035	2.91E-95	U6 spliceosomal RNA
PDE4B	0	-3.052410562	0.163	0.542	0
TBC1D2B	0	-3.052887037	0.217	0.85	0
LOC119034671	2.54E-52	-3.053812076	0.002	0.018	5.48E-48	U6 spliceosomal RNA
NDRG1	0	-3.053951414	0.166	0.791	0
LOC119047232	6.84E-183	-3.055935215	0.017	0.077	1.48E-178	uncharacterized LOC119047232	lncRNA
LOC119050146	0	-3.055954441	0.206	0.939	0	tripartite motif-containing protein 5-like
CFAP92	0	-3.057262831	0.094	0.398	0
MAGI3	0	-3.058097893	0.445	0.592	0
PARP14	0	-3.059287274	0.242	0.905	0
ADRA2C	8.95E-107	-3.05934816	0.006	0.035	1.93E-102
CTSW	3.84E-68	-3.060721086	0.006	0.027	8.28E-64
NKAIN1	4.95E-73	-3.063105479	0.004	0.026	1.07E-68
GALNT12	0	-3.064656254	0.202	0.755	0
APCDD1	0	-3.064684443	0.054	0.254	0
SATL1	0	-3.066526965	0.018	0.124	0
PGR	3.32E-61	-3.068546724	0.008	0.029	7.17E-57
TNMD	0	-3.071276319	0.056	0.31	0
RGS19	0	-3.073203262	0.123	0.667	0
CELF2	0	-3.073529154	0.591	0.857	0
MYO7B	0	-3.073672265	0.03	0.185	0
EHD2	0	-3.074822392	0.24	0.868	0
POGLUT3	0	-3.076005114	0.274	0.984	0
LOC119042447	2.83E-146	-3.077404927	0.009	0.047	6.10E-142	histone H3.3C-like
ARHGAP31	0	-3.077610162	0.378	0.985	0
GAS1	0	-3.077645883	0.132	0.662	0
LOC128628605	2.33E-297	-3.079412661	0.011	0.093	5.02E-293	uncharacterized LOC128628605	lncRNA
LYPD1	0	-3.081571249	0.095	0.472	0
CRISP1	3.17E-16	-3.082188333	0.011	0.018	6.83E-12
LOC119042488	0	-3.083263319	0.025	0.13	0	uncharacterized LOC119042488	lncRNA
LOC119064513	0	-3.083989939	0.025	0.176	0	40S ribosomal protein S29-like
LOC119041333	2.93E-100	-3.084156709	0.005	0.034	6.31E-96	small nucleolar RNA SNORA19
GMIP	0	-3.086120948	0.127	0.73	0
PROS1	0	-3.087623817	0.228	0.872	0
LOC119037773	1.20E-131	-3.088114431	0.007	0.046	2.60E-127	uncharacterized LOC119037773	lncRNA
CUNH4orf51	0	-3.088925421	0.121	0.664	0
LOC119065710	3.05E-188	-3.089132668	0.015	0.073	6.58E-184	antigen WC1.1-like
LOC119037357	0	-3.089134988	0.041	0.342	0	small nucleolar RNA SNORA67
LOC119053037	0	-3.089358301	0.025	0.177	0	uncharacterized LOC119053037	lncRNA
LOC119059069	4.42E-109	-3.090202288	0.006	0.039	9.52E-105	U6atac minor spliceosomal RNA
SOAT2	2.38E-226	-3.090620452	0.014	0.078	5.13E-222
LOC128627636	3.95E-144	-3.092548838	0.008	0.05	8.52E-140	uncharacterized LOC128627636	protein coding
NOTCH3	0	-3.094021909	0.03	0.166	0
TRPV2	0	-3.094115217	0.075	0.493	0
TCEAL3	0	-3.094461587	0.195	0.895	0
ELAPOR2	5.18E-124	-3.094516736	0.011	0.052	1.12E-119
THRSP	5.91E-73	-3.095526712	0.006	0.028	1.27E-68
LOC128627084	3.47E-171	-3.095741858	0.007	0.056	7.48E-167	uncharacterized LOC128627084	lncRNA
INSIG1	0	-3.095989115	0.216	0.81	0
CLSTN2	0	-3.096707011	0.113	0.401	0
LOC119059903	0	-3.099920548	0.157	0.687	0	uncharacterized LOC119059903	lncRNA
JADE2	0	-3.100609114	0.188	0.889	0
SLC22A15	0	-3.102933251	0.176	0.789	0
LOC119047471	0	-3.103089184	0.015	0.119	0	U1 spliceosomal RNA
OAS3	0	-3.104270457	0.153	0.879	0
LOC119043443	0	-3.107152315	0.039	0.227	0	uncharacterized LOC119043443	lncRNA
CBLN3	0	-3.107524395	0.152	0.673	0
LOC119060166	0	-3.108302569	0.023	0.124	0	uncharacterized LOC119060166	lncRNA
LOC128628035	5.87E-67	-3.108681598	0.004	0.019	1.27E-62	uncharacterized LOC128628035	lncRNA
LOC119057376	6.61E-211	-3.108946486	0.012	0.074	1.42E-206	uncharacterized LOC119057376	lncRNA
LOC119043609	2.57E-124	-3.109254579	0.016	0.061	5.54E-120	uncharacterized LOC119043609	lncRNA
LOC119050218	8.26E-125	-3.112006013	0.013	0.037	1.78E-120	U6 spliceosomal RNA
LOC128626986	0	-3.112262368	0.077	0.518	0	serine palmitoyltransferase 1-like
GRIA4	0	-3.112390884	0.083	0.142	0
CAMK1D	0	-3.112412717	0.169	0.478	0
SIT1	5.59E-79	-3.114477717	0.005	0.027	1.21E-74
LOC119050474	1.28E-206	-3.115623414	0.014	0.073	2.77E-202	uncharacterized LOC119050474	lncRNA
LOC119053286	1.53E-270	-3.116250856	0.012	0.089	3.31E-266	uncharacterized LOC119053286	lncRNA
PLXNB3	0	-3.117822322	0.048	0.234	0
LOC119058397	2.99E-218	-3.119323478	0.004	0.055	6.45E-214	U6 spliceosomal RNA
unassigned-gene-24	5.66E-82	-3.121149832	0.005	0.028	1.22E-77
TRNAP-UGG-2	0	-3.121475137	0.029	0.241	0
APCDD1L	7.53E-183	-3.12265336	0.009	0.062	1.62E-178
STAT6	0	-3.123478871	0.175	0.966	0
IL2	1.13E-71	-3.12475216	0.004	0.024	2.43E-67
PLA1A	0	-3.125654857	0.063	0.238	0
LOC119044421	0	-3.126734885	0.096	0.636	0	uncharacterized LOC119044421	lncRNA
SPAG16	0	-3.128155887	0.203	0.689	0
F12	2.48E-144	-3.132012648	0.008	0.051	5.35E-140
LOC119065754	6.41E-89	-3.132315222	0.005	0.03	1.38E-84	histone H2A type 2-B
RAB32	0	-3.132647806	0.2	0.837	0
LOC119054125	2.87E-140	-3.133692424	0.007	0.047	6.19E-136	uncharacterized LOC119054125	lncRNA
MAF	0	-3.133705343	0.15	0.632	0
MYCT1	0	-3.133926853	0.05	0.228	0
LOC119065295	0	-3.134121228	0.054	0.192	0	C-C motif chemokine 8-like
ZBBX	0	-3.13423203	0.112	0.514	0
LIMCH1	0	-3.136169282	0.061	0.499	0
COL3A1	0	-3.140671058	0.358	0.761	0
CACNA1G	0	-3.144397695	0.025	0.202	0
THBS3	0	-3.144411068	0.06	0.364	0
LOC119038242	0	-3.144561177	0.013	0.109	0	carcinoembryonic antigen-related cell adhesion molecule 21-like
LOC128626087	0	-3.145193127	0.027	0.172	0	uncharacterized LOC128626087	lncRNA
CD34	0	-3.146397919	0.135	0.611	0
ADCY4	0	-3.146991621	0.071	0.333	0
PODXL	0	-3.148473264	0.087	0.456	0
LOC119035098	9.35E-184	-3.148820354	0.007	0.058	2.02E-179	small nucleolar RNA SNORA69
ACVR1C	0	-3.150228329	0.045	0.185	0
ARHGDIB	0	-3.150691893	0.086	0.409	0
LOC119045069	1.01E-105	-3.151485411	0.004	0.033	2.19E-101	lithostathine-like
LOC119038901	0	-3.151606198	0.032	0.162	0	uncharacterized LOC119038901	lncRNA
GJA4	0	-3.155022028	0.044	0.243	0
THEMIS	9.33E-41	-3.155064612	0.01	0.025	2.01E-36
ASPH	0	-3.158039721	0.32	0.967	0
SQOR	0	-3.158416844	0.195	0.841	0
SLC10A2	0	-3.159244142	0.018	0.116	0
KIF26A	0	-3.160186229	0.053	0.317	0
REEP2	2.10032892348558e-314	-3.160787354	0.015	0.104	4.52977938928136e-310
CDCP2	1.61E-254	-3.160821266	0.012	0.084	3.47E-250
LOC119054174	0	-3.163001869	0.096	0.611	0	E3 ubiquitin-protein ligase RNF4-like
GMFG	0	-3.164851396	0.155	0.812	0
DLK1	0	-3.165829538	0.044	0.219	0
LOC119042103	1.40E-43	-3.168786613	0.003	0.016	3.02E-39	olfactory receptor 51E2
ASAH2	0	-3.16939311	0.042	0.358	0
HOXD11	4.13E-56	-3.170057552	0.002	0.018	8.91E-52
COL8A2	4.03E-97	-3.170430691	0.006	0.035	8.68E-93
SCML4	8.45E-60	-3.171398214	0.008	0.028	1.82E-55
BGN	0	-3.173953192	0.031	0.195	0
LOC119064301	1.24E-129	-3.174545824	0.006	0.043	2.67E-125	U6 spliceosomal RNA
TNNT3	0	-3.175071818	0.046	0.26	0
VAV3	0	-3.180139485	0.162	0.941	0
BCL6B	0	-3.180170677	0.06	0.375	0
SAMD9L	0	-3.180313711	0.115	0.608	0
PMP22	0	-3.180654447	0.177	0.803	0
PKIB	0	-3.181312614	0.037	0.158	0
RCBTB2	0	-3.18194416	0.3	0.983	0
P2RY6	0	-3.182048133	0.042	0.176	0
LOC128628535	0	-3.182419986	0.017	0.118	0	uncharacterized LOC128628535	lncRNA
A2ML1	0	-3.184760069	0.084	0.473	0
LOC119041535	0	-3.185812909	0.035	0.284	0	putative oncomodulin-2
MEFV	3.97E-270	-3.186334779	0.019	0.098	8.56E-266
COL21A1	0	-3.18845182	0.061	0.286	0
LOC119057135	1.61E-97	-3.188592817	0.005	0.033	3.46E-93	U6 spliceosomal RNA
PLD4	0	-3.190702516	0.06	0.23	0
GSE1	0	-3.191004584	0.292	0.953	0
SHISAL2B	6.85E-66	-3.192551153	0.005	0.025	1.48E-61
DSE	0	-3.193186042	0.275	0.971	0
EGFL7	0	-3.193261381	0.076	0.31	0
APLNR	0	-3.195472221	0.043	0.315	0
ABCB11	6.00E-158	-3.196473485	0.014	0.063	1.29E-153
PTGDS	7.60E-156	-3.196504902	0.014	0.064	1.64E-151
SCUBE1	0	-3.197691375	0.089	0.493	0
GRIN3B	0	-3.1993091	0.039	0.244	0
DENND2B	0	-3.200591012	0.215	0.792	0
IRAK3	0	-3.201043617	0.073	0.338	0
SFRP4	1.69E-91	-3.20214993	0.006	0.034	3.64E-87
LGR5	0	-3.20235963	0.065	0.257	0
RGL3	0	-3.202520502	0.03	0.162	0
ARHGAP20	0	-3.203598304	0.19	0.68	0
PTPRN2	0	-3.204286463	0.054	0.273	0
CTSO	0	-3.205616082	0.125	0.74	0
LOC128626448	0	-3.205919853	0.072	0.523	0	patr class I histocompatibility antigen, alpha chain E-like
ROBO1	0	-3.206389781	0.112	0.42	0
LOC119061323	3.33E-128	-3.20718909	0.004	0.038	7.18E-124	U6 spliceosomal RNA
ADRB3	0	-3.207211296	0.049	0.223	0
MLLT11	0	-3.207326092	0.023	0.175	0
SYT12	1.08E-245	-3.208690478	0.014	0.086	2.34E-241
LOC119048626	1.18575755001899e-322	-3.210123475	0.021	0.118	2.55732330812596e-318	boLa class II histocompatibility antigen, DQB*0101 beta chain-like
ARAP3	0	-3.210356505	0.08	0.437	0
MFHAS1	0	-3.211021581	0.203	0.826	0
GAL3ST4	0	-3.212425214	0.102	0.605	0
LOC119055458	0	-3.213680855	0.032	0.187	0	BTB/POZ domain-containing protein KCTD12-like
KCNMB4	0	-3.215095214	0.054	0.265	0
SRRM3	0	-3.216008428	0.028	0.127	0
LOC119059439	0	-3.21694662	0.015	0.112	0	U1 spliceosomal RNA
LOC128626992	0	-3.217289269	0.154	0.815	0	general transcription factor II-I repeat domain-containing protein 1-like
SLC46A3	0	-3.218132575	0.168	0.843	0
LOC128627001	0	-3.219551482	0.119	0.701	0	cytochrome P450 2U1-like
ZNF711	0	-3.220330454	0.243	0.971	0
LOC119040918	1.71E-117	-3.222437617	0.009	0.044	3.68E-113	sialic acid-binding Ig-like lectin 13
GIPC3	0	-3.225017706	0.032	0.191	0
TMEM61	0	-3.225051957	0.038	0.219	0
GUCY1B1	2.47E-306	-3.226480568	0.038	0.138	5.32E-302
A4GNT	3.70E-307	-3.227987252	0.011	0.094	7.97E-303
TRAF3IP3	0	-3.22824795	0.034	0.166	0
RNASE10	0	-3.228741619	0.032	0.201	0
LOC119057206	0	-3.229076379	0.125	0.638	0	uncharacterized LOC119057206	lncRNA
FOXQ1	0	-3.229582795	0.035	0.189	0
VEGFC	0	-3.229850006	0.135	0.743	0
LDB3	0	-3.23073463	0.016	0.111	0
LOC128626903	5.42E-118	-3.231049262	0.005	0.039	1.17E-113	formin-2-like
LY96	0	-3.23122356	0.182	0.933	0
PHKA1	0	-3.231343763	0.195	0.938	0
SLA2	7.83E-77	-3.231753773	0.006	0.029	1.69E-72
LOC128625839	0	-3.233940865	0.131	0.605	0	uncharacterized LOC128625839	protein coding
PIP5K1C	0	-3.23502	0.273	0.993	0
ZNF385A	0	-3.235167713	0.135	0.757	0
RGS17	0	-3.235713601	0.037	0.187	0
MS4A10	5.53E-190	-3.235983999	0.014	0.062	1.19E-185
FAM110B	0	-3.236599664	0.158	0.674	0
RASL11A	0	-3.23729166	0.057	0.374	0
LOC119042758	0	-3.237308673	0.022	0.151	0	guanylate-binding protein 2-like
WFDC1	0	-3.239006073	0.225	0.797	0
FGF19	5.84E-299	-3.239301562	0.006	0.078	1.26E-294
PRKCA	0	-3.240546852	0.166	0.674	0
PDE8B	0	-3.24132351	0.054	0.209	0
IGFBP2	1.13E-86	-3.241519162	0.498	0.488	2.44E-82
CLEC4F	0	-3.242060323	0.042	0.188	0
BCL3	0	-3.243059789	0.075	0.503	0
SDS	2.53E-61	-3.243831443	0.003	0.02	5.45E-57
BATF3	0	-3.24434965	0.043	0.203	0
GJA1	0	-3.244614859	0.146	0.682	0
ELF4	0	-3.244989115	0.205	0.934	0
TMEM35A	0	-3.246541644	0.095	0.645	0
RADIL	0	-3.246910407	0.066	0.387	0
CARMIL3	0	-3.249048149	0.034	0.232	0
PPP1R1A	1.02958671281187e-310	-3.250732585	0.015	0.101	2.22E-306
LOC128626912	3.45E-74	-3.250812895	0.002	0.022	7.44E-70	U6 spliceosomal RNA
LURAP1L	0	-3.251520492	0.085	0.412	0
PKNOX2	0	-3.252661091	0.189	0.673	0
SLC47A1	2.36E-73	-3.254864484	0.005	0.025	5.09E-69
SPIB	1.67E-133	-3.255029944	0.009	0.047	3.61E-129
CCDC69	0	-3.255373674	0.126	0.771	0
CCDC42	8.93E-289	-3.257037388	0.017	0.098	1.93E-284
HEY1	0	-3.257190089	0.028	0.164	0
PLVAP	0	-3.257398905	0.033	0.214	0
RAB19	0	-3.257847427	0.037	0.212	0
CCR6	2.96E-192	-3.258248193	0.009	0.061	6.39E-188
CUNH1orf54	0	-3.258964728	0.08	0.537	0
LOC119052520	6.23E-75	-3.25980258	0.007	0.031	1.34E-70	small nucleolar RNA SNORA26
WDR49	6.27E-218	-3.260920781	0.016	0.08	1.35E-213
CCDC68	0	-3.26096497	0.044	0.195	0
ISLR	0	-3.2612602	0.067	0.487	0
TAFA2	0	-3.261678291	0.085	0.444	0
PEG3	0	-3.262254844	0.64	0.855	0
EPHB4	0	-3.262619843	0.075	0.52	0
TSC22D3	0	-3.265377727	0.218	0.914	0
GZMK	7.09E-72	-3.267237111	0.006	0.027	1.53E-67
CDHR1	7.58E-257	-3.267872099	0.01	0.079	1.64E-252
ANKRD34A	1.94E-209	-3.26822699	0.009	0.067	4.19E-205
RAP1GAP2	0	-3.268527083	0.061	0.193	0
TMEM131L	0	-3.268593097	0.111	0.516	0
MTCL1	0	-3.269417454	0.085	0.363	0
PREX2	0	-3.270618402	0.145	0.59	0
LOC128627232	0	-3.277468475	0.033	0.239	0	uncharacterized LOC128627232	lncRNA
MICALL2	0	-3.280833934	0.106	0.579	0
CLEC11A	0	-3.281184096	0.102	0.64	0
LOC119064090	0	-3.28167141	0.045	0.184	0	uncharacterized LOC119064090	lncRNA
S1PR4	3.09E-177	-3.282666751	0.009	0.06	6.66E-173
TACR1	0	-3.284474939	0.044	0.179	0
CERS4	0	-3.285732695	0.158	0.918	0
LOC119055719	0	-3.285979845	0.162	0.947	0	uncharacterized LOC119055719	lncRNA
FGF13	0	-3.286079485	0.06	0.19	0
FXYD5	0	-3.286645706	0.055	0.406	0
LOC119039416	0	-3.287564452	0.147	0.591	0	kalirin
KCNRG	0	-3.288698709	0.095	0.809	0
MYLK	0	-3.288938113	0.191	0.781	0
THBD	0	-3.291001979	0.048	0.244	0
FSD1L	0	-3.291279282	0.145	0.812	0
LOC119051093	0	-3.292139078	0.059	0.258	0	protocadherin gamma-A1-like
ANPEP	2.77750622780589e-312	-3.292889129	0.013	0.099	5.99E-308
LOC119039832	1.07E-102	-3.29317844	0.005	0.034	2.30E-98	uncharacterized LOC119039832	lncRNA
KLHL38	0	-3.293362986	0.021	0.157	0
EDA	0	-3.29378495	0.219	0.639	0
LDLRAD4	0	-3.294095192	0.477	0.949	0
LOX	0	-3.294567713	0.13	0.653	0
FIBCD1	1.80E-106	-3.295036057	0.004	0.034	3.87E-102
NALCN	0	-3.295194707	0.183	0.856	0
HOXA9	0	-3.295325399	0.171	0.685	0
LOC119038155	0	-3.297049372	0.06	0.395	0	collagen alpha-1(XIII) chain
OASL	0	-3.297077752	0.025	0.195	0
LOC128626815	5.92E-78	-3.29852476	0.009	0.034	1.28E-73	uncharacterized LOC128626815	lncRNA
MDGA2	0	-3.299635655	0.117	0.322	0
LIN7A	1.11E-107	-3.299802391	0.014	0.045	2.40E-103
TCEAL9	0	-3.30065842	0.17	0.853	0
BIRC3	0	-3.301419466	0.048	0.194	0
NOVA2	0	-3.301798018	0.047	0.218	0
C2CD6	0	-3.301820694	0.085	0.473	0
KCNJ15	0	-3.302730449	0.04	0.232	0
LOC119043652	2.50E-86	-3.303217496	0.007	0.03	5.40E-82	U1 spliceosomal RNA
DPT	0	-3.303686496	0.115	0.578	0
LOC128627179	0	-3.303781698	0.027	0.185	0	uncharacterized LOC128627179	lncRNA
ABHD15	0	-3.304626238	0.056	0.345	0
PLCG2	0	-3.307997187	0.079	0.372	0
LOC119061392	0	-3.308451858	0.027	0.262	0	uncharacterized LOC119061392	lncRNA
CASP8	0	-3.308695102	0.179	0.969	0
SIAE	0	-3.309178312	0.118	0.802	0
CTHRC1	8.34E-72	-3.309358076	0.003	0.024	1.80E-67
FOXF1	0	-3.309406783	0.099	0.669	0
ITGB7	0	-3.30987769	0.045	0.232	0
CPB1	1.05E-209	-3.312034637	0.008	0.066	2.26E-205
STARD13	0	-3.312144153	0.185	0.831	0
LOC128627768	8.66E-279	-3.312644695	0.034	0.128	1.87E-274	uncharacterized LOC128627768	lncRNA
MN1	0	-3.313243558	0.018	0.117	0
CACNA1C	0	-3.314556923	0.42	0.873	0
GGT7	0	-3.314606722	0.115	0.618	0
KCNJ2	0	-3.317107388	0.035	0.235	0
MAL	2.64E-281	-3.317286174	0.011	0.088	5.70E-277
KRT28	2.65E-142	-3.318484475	0.006	0.045	5.73E-138
MYO7A	0	-3.318576771	0.069	0.534	0
LOC119050077	2.16E-260	-3.318653919	0.015	0.086	4.65E-256	uncharacterized LOC119050077	lncRNA
SH2D6	0	-3.318855126	0.072	0.51	0
SYT4	1.94E-197	-3.319813097	0.009	0.065	4.18E-193
TAMALIN	0	-3.319946736	0.071	0.548	0
DNASE1	3.23E-141	-3.320401853	0.004	0.041	6.97E-137
FAM180A	0	-3.324116744	0.126	0.619	0
FRAS1	0	-3.324477769	0.134	0.476	0
HTRA3	0	-3.325254209	0.122	0.667	0
LOC128628094	1.75E-244	-3.326266167	0.009	0.073	3.78E-240	uncharacterized LOC128628094	lncRNA
LOC119057915	0	-3.327131256	0.016	0.149	0	uncharacterized LOC119057915	lncRNA
DIPK2B	0	-3.327709891	0.049	0.199	0
SMIM3	0	-3.327981063	0.11	0.658	0
SELENBP1	0	-3.328501577	0.132	0.797	0
LOC119041862	6.34E-64	-3.328901928	0.002	0.02	1.37E-59	actin
LOC119034820	2.06E-123	-3.329128729	0.007	0.043	4.45E-119	uncharacterized LOC119034820	lncRNA
LOC119051265	0	-3.330428349	0.21	0.779	0	phosphatase and actin regulator 1
PPP1R14A	0	-3.330483187	0.1	0.632	0
NLRC3	1.39E-102	-3.331947132	0.006	0.036	2.99E-98
AQP1	4.03E-293	-3.333013878	0.013	0.094	8.69E-289
LOC128628022	8.08E-68	-3.333580046	0.011	0.035	1.74E-63	cathelicidin-6-like
LOC128627203	0	-3.334400189	0.039	0.316	0	collagen alpha-1(XIII) chain-like
SERPINI2	9.64E-186	-3.335243709	0.008	0.059	2.08E-181
LOC119035974	0	-3.336514542	0.025	0.149	0	complement factor H-related protein 4-like
TTC22	0	-3.337429185	0.09	0.56	0
SNAI2	0	-3.337798543	0.144	0.708	0
ZBTB33	0	-3.337822949	0.226	0.984	0
LOC128626620	0	-3.338872734	0.111	0.67	0	uncharacterized LOC128626620	lncRNA
UNC5CL	3.34E-209	-3.340171499	0.009	0.064	7.21E-205
ZNF157	0	-3.340815901	0.05	0.285	0
MPIG6B	0	-3.340845458	0.017	0.17	0
LOC119059743	0	-3.3411303	0.117	0.726	0	glutathione S-transferase A4
LOC119047859	6.67E-258	-3.341227194	0.01	0.08	1.44E-253	uncharacterized LOC119047859	lncRNA
PFKFB3	0	-3.341735422	0.093	0.577	0
PTGIS	0	-3.342759494	0.082	0.447	0
DLGAP1	0	-3.342815495	0.206	0.355	0
SLC9A9	0	-3.343001108	0.325	0.822	0
LOC119060828	0	-3.344159843	0.026	0.163	0	alpha-1,3-mannosyl-glycoprotein 4-beta-N-acetylglucosaminyltransferase-like protein MGAT4E
SEMA3G	0	-3.345173942	0.045	0.221	0
GREM2	0	-3.345616333	0.063	0.267	0
BAALC	0	-3.346491965	0.077	0.23	0
FIGLA	0	-3.34716403	0.019	0.124	0
LOC128627370	0	-3.35013755	0.019	0.121	0	uncharacterized LOC128627370	lncRNA
NRROS	0	-3.350225534	0.079	0.288	0
FABP7	0	-3.351680022	0.019	0.118	0
GAS2	0	-3.351914752	0.037	0.349	0
SPRY4	0	-3.35307795	0.073	0.545	0
SOX6	0	-3.353447187	0.232	0.68	0
PRELP	0	-3.354064158	0.152	0.682	0
LOC119037804	0	-3.354191146	0.019	0.157	0	class I histocompatibility antigen, B alpha chain-like
LOC119055155	1.17E-81	-3.354630448	0.004	0.026	2.52E-77	uncharacterized LOC119055155	lncRNA
LOC119039870	1.82E-139	-3.354952872	0.006	0.044	3.93E-135	small nucleolar RNA SNORD115
KCNN4	0	-3.357548826	0.02	0.131	0
CXCR5	1.84E-208	-3.357673954	0.01	0.07	3.96E-204
LOC119037316	7.42E-83	-3.358242675	0.005	0.029	1.60E-78	cathepsin G-like
TRIM36	0	-3.35854802	0.052	0.226	0
CACNA2D1	0	-3.359462869	0.074	0.263	0
F8	0	-3.359737629	0.026	0.155	0
LOC119059520	0	-3.360335247	0.094	0.704	0	uncharacterized LOC119059520	protein coding
SOX7	0	-3.360506912	0.042	0.221	0
FSTL1	0	-3.360680576	0.277	0.899	0
OCIAD2	0	-3.360767584	0.16	0.786	0
MLPH	2.04E-67	-3.361823286	0.004	0.023	4.41E-63
LIMD2	0	-3.362339364	0.114	0.765	0
LOC119056101	0	-3.362705895	0.115	0.734	0	guanylate-binding protein 6-like
HRH1	0	-3.362736993	0.056	0.147	0
PITX1	0	-3.3627764	0.103	0.574	0
MCUB	0	-3.363149722	0.281	0.858	0
SEPTIN3	0	-3.364684581	0.021	0.169	0
LOC119045261	8.82E-122	-3.365010151	0.004	0.037	1.90E-117	U6 spliceosomal RNA
HLX	0	-3.365334034	0.042	0.322	0
BMP3	0	-3.365369874	0.06	0.292	0
KCNK17	2.38E-283	-3.365429896	0.014	0.09	5.13E-279
ANKRD2	0	-3.366822797	0.032	0.264	0
LRRC75A	0	-3.367820279	0.107	0.721	0
NOTCH4	0	-3.36838997	0.027	0.19	0
AKAP12	0	-3.368638165	0.22	0.827	0
LTBP4	0	-3.369204891	0.127	0.79	0
LOC119055211	0	-3.369354403	0.146	0.853	0	class I histocompatibility antigen, Gogo-C*0202 alpha chain-like
HS3ST5	0	-3.369810615	0.04	0.312	0
LOC119036356	0	-3.370003812	0.065	0.447	0	transmembrane protein 98
LOC128626953	0	-3.371927915	0.132	0.915	0	nuclear autoantigen Sp-100-like
LOC128626377	0	-3.372393668	0.016	0.115	0	uncharacterized LOC128626377	lncRNA
LOC119045388	0	-3.372658737	0.108	0.605	0	uncharacterized LOC119045388	lncRNA
LOC119052714	0	-3.373234046	0.124	0.766	0	uncharacterized LOC119052714	lncRNA
NPR1	0	-3.373303861	0.121	0.746	0
RNF186	4.74E-75	-3.373516512	0.001	0.018	1.02E-70
SHISA2	0	-3.374294019	0.022	0.169	0
NPL	0	-3.374391772	0.053	0.234	0
LOC119047503	0	-3.377751296	0.054	0.512	0	translation initiation factor IF-2-like
LOC119061584	1.36E-88	-3.378315302	0.005	0.027	2.92E-84	EF-hand calcium-binding domain-containing protein 3
EEPD1	0	-3.378378751	0.053	0.374	0
GCHFR	0	-3.379198243	0.08	0.596	0
LOC119062049	2.83E-92	-3.380044953	0.003	0.026	6.09E-88	olfactory receptor 56A1-like
LOC128627700	0	-3.381497083	0.022	0.155	0	40S ribosomal protein S15a-like
PGM5	0	-3.382090331	0.05	0.206	0
NQO2	0	-3.384010914	0.144	0.881	0
TP53I11	0	-3.385138584	0.013	0.102	0
DOK3	0	-3.38530672	0.05	0.347	0
NR2E3	1.14E-84	-3.385381101	0.004	0.026	2.47E-80
IL1RAPL1	0	-3.387296911	0.567	0.712	0
KITLG	0	-3.387485217	0.046	0.299	0
ROBO4	0	-3.387560036	0.045	0.218	0
LOC128626198	0	-3.387878048	0.055	0.191	0	uncharacterized LOC128626198	lncRNA
CARD6	0	-3.388028846	0.062	0.461	0
LY6H	0	-3.38866219	0.026	0.134	0
HSPA12A	0	-3.388769278	0.154	0.68	0
LOC119063653	0	-3.389015605	0.064	0.225	0	NA
LOC119046768	0	-3.389546527	0.181	0.802	0	cytochrome P450 4F3-like
FXYD6	0	-3.390177987	0.118	0.401	0
DES	0	-3.391296132	0.061	0.447	0
SLC2A2	0	-3.393585645	0.021	0.192	0
TXLNB	0	-3.394487095	0.029	0.183	0
SPSB1	0	-3.395135441	0.094	0.627	0
EFHC2	0	-3.396183485	0.176	0.754	0
MEOX2	0	-3.396381609	0.101	0.247	0
GRPR	1.11E-168	-3.396593807	0.011	0.052	2.40E-164
LOC119058035	2.36E-231	-3.397160483	0.006	0.066	5.09E-227	U6 spliceosomal RNA
RHBDL2	0	-3.39737085	0.143	0.754	0
GPR4	0	-3.401652316	0.055	0.26	0
POSTN	0	-3.401653565	0.146	0.662	0
SLC8B1	0	-3.405995185	0.139	0.813	0
PGLYRP4	3.94E-161	-3.406279901	0.007	0.051	8.51E-157
LOC128628317	0	-3.406368903	0.021	0.179	0	uncharacterized LOC128628317	lncRNA
LOC128627414	3.13E-69	-3.406678559	0.004	0.022	6.75E-65	uncharacterized LOC128627414	lncRNA
LOC119064592	0	-3.407858103	0.024	0.197	0	kelch repeat and BTB domain-containing protein 6
ASCL4	0	-3.408419798	0.028	0.141	0
LOC119035849	3.85E-118	-3.408453206	0.006	0.039	8.31E-114	SCO-spondin-like
ISM2	0	-3.408721004	0.027	0.222	0
RIMS1	0	-3.409026002	0.078	0.398	0
SIM2	1.81E-172	-3.410893816	0.006	0.054	3.89E-168
DCHS1	0	-3.411991529	0.08	0.587	0
LOC128626957	0	-3.413805029	0.077	0.546	0	cytochrome P450 2C42-like
LOC119060018	0	-3.414361166	0.024	0.138	0	BDNF/NT-3 growth factors receptor
LOC128627059	0	-3.416509105	0.032	0.246	0	uncharacterized LOC128627059	lncRNA
RIPK3	0	-3.416752802	0.11	0.799	0
MARCO	0	-3.417131692	0.061	0.198	0
LOC119052423	3.94E-196	-3.417183867	0.011	0.068	8.50E-192	low affinity immunoglobulin gamma Fc region receptor III-B-like
LOC119041773	0	-3.417463034	0.074	0.333	0	vascular endothelial growth factor receptor kdr-like
GCNT2	0	-3.41807826	0.075	0.263	0
N4BP2L1	0	-3.418092929	0.1	0.638	0
ANGPTL7	0	-3.418387208	0.023	0.167	0
LOC128627694	5.93E-115	-3.418560435	0.003	0.033	1.28E-110	uncharacterized LOC128627694	protein coding
NEURL1B	0	-3.42172319	0.042	0.313	0
IL15	0	-3.421864933	0.067	0.236	0
LOC119052556	5.94E-99	-3.424913287	0.003	0.028	1.28E-94	small nucleolar RNA SNORD38
FLT3LG	0	-3.42505099	0.102	0.749	0
SEMA6B	0	-3.425715669	0.034	0.211	0
NID1	0	-3.425787385	0.244	0.843	0
TEK	0	-3.426962216	0.186	0.755	0
KLHL4	0	-3.427746084	0.046	0.208	0
GPC3	0	-3.427871198	0.992	0.984	0
LOC119046769	0	-3.428579083	0.082	0.56	0	cytochrome P450 4F3
TM4SF18	0	-3.429085035	0.042	0.203	0
LOC128627137	0	-3.429475377	0.081	0.341	0	uncharacterized LOC128627137	lncRNA
FUT9	0	-3.42998491	0.042	0.199	0
TSPAN7	0	-3.435701217	0.058	0.289	0
LRIG3	0	-3.435814733	0.119	0.719	0
TIE1	0	-3.436996169	0.066	0.233	0
CLSTN3	0	-3.437085394	0.058	0.439	0
LOC119047736	0	-3.438134669	0.035	0.324	0	putative testis-specific Y-encoded-like protein 3
GPR82	0	-3.43837933	0.081	0.57	0
CDYL2	0	-3.439398007	0.206	0.782	0
TRPC1	0	-3.440218049	0.219	0.767	0
LOC119047115	1.53E-59	-3.441078613	0.002	0.018	3.30E-55	small Cajal body-specific RNA 11
GCNA	0	-3.441785678	0.017	0.116	0
IGFALS	0	-3.44194251	0.035	0.269	0
PLXNC1	0	-3.442336555	0.085	0.687	0
CUNH7orf57	0	-3.442340099	0.037	0.248	0
TSHZ1	0	-3.442538315	0.237	0.891	0
RSPH9	0	-3.443367131	0.083	0.553	0
LOC119036007	7.05E-60	-3.44404661	0.006	0.024	1.52E-55	uncharacterized LOC119036007	lncRNA
LOC119054493	0	-3.444124117	0.063	0.542	0	calcium-binding mitochondrial carrier protein SCaMC-1-like
TBC1D1	0	-3.444979115	0.214	0.834	0
SESN3	0	-3.446107477	0.329	0.821	0
LOC119065330	0	-3.446510924	0.021	0.122	0	protein SLFN14-like
LOC119059887	0	-3.446816509	0.117	0.81	0	uncharacterized LOC119059887	lncRNA
DACT1	0	-3.447091594	0.061	0.439	0
DUSP26	0	-3.447189681	0.009	0.097	0
LMO2	0	-3.449699975	0.101	0.709	0
ITGA8	0	-3.452087547	0.061	0.247	0
LOC119047113	0	-3.455448308	0.044	0.426	0	uncharacterized LOC119047113	lncRNA
CNTNAP5	0	-3.455707022	0.073	0.201	0
COLEC11	0	-3.456065792	0.049	0.382	0
NRSN1	0	-3.456375815	0.034	0.264	0
SPATA13	0	-3.456494844	0.101	0.346	0
CUNH10orf67	0	-3.456598239	0.037	0.255	0
LOC119064296	8.04E-66	-3.456636182	0.003	0.021	1.73E-61	small nucleolar RNA SNORA21
TWIST1	0	-3.457953785	0.118	0.683	0
LOC119051041	0	-3.4592096	0.029	0.149	0	protocadherin alpha-C2
TNFRSF13C	0	-3.460392888	0.03	0.172	0
LOC128627923	0	-3.460448694	0.015	0.154	0	uncharacterized LOC128627923	lncRNA
UBASH3B	0	-3.460454051	0.142	0.785	0
ZNF576	0	-3.461015821	0.073	0.538	0
RNF125	0	-3.461022251	0.059	0.34	0
LOC128626116	7.38E-64	-3.462229402	0.004	0.019	1.59E-59	T cell receptor alpha variable 13-1-like
FRMPD1	0	-3.463916495	0.016	0.144	0
CD8B	0	-3.465235836	0.037	0.207	0
COL12A1	0	-3.465346709	0.035	0.231	0
LOC128626118	4.39E-73	-3.466762268	0.002	0.019	9.47E-69	T cell receptor alpha variable 23/delta variable 6-like
TMEM158	0	-3.467578775	0.081	0.576	0
EXOC3L1	0	-3.467684683	0.039	0.214	0
LOC128626878	0	-3.468897792	0.031	0.197	0	uncharacterized LOC128626878	lncRNA
LOC119055022	0	-3.469024247	0.017	0.154	0	regulator of microtubule dynamics protein 2-like
C4BPB	0	-3.469059724	0.025	0.14	0
CALML4	0	-3.469270325	0.128	0.819	0
LOC128626438	0	-3.470363973	0.036	0.24	0	uncharacterized LOC128626438	lncRNA
LOC119060845	8.39911597930119e-323	-3.471788076	0.012	0.098	1.81143734325589e-318	U2 spliceosomal RNA
TSPAN18	0	-3.475529558	0.069	0.242	0
NBDY	0	-3.477944025	0.13	0.93	0
KIT	0	-3.478354397	0.032	0.294	0
NDNF	0	-3.478366272	0.039	0.242	0
MCEMP1	1.68E-78	-3.478698652	0.006	0.029	3.63E-74
FGF12	0	-3.479895281	0.106	0.488	0
LOC119040237	1.89E-110	-3.48067985	0.003	0.032	4.07E-106	U6 spliceosomal RNA
HSPG2	0	-3.482340901	0.134	0.82	0
PRR27	1.04E-268	-3.48264544	0.005	0.07	2.23E-264
SLCO4C1	8.95E-195	-3.48370178	0.012	0.07	1.93E-190
EVA1C	0	-3.485395661	0.031	0.225	0
LOC119037796	1.18E-261	-3.485692493	0.008	0.077	2.54E-257	cytochrome P450 4A6-like
PRR16	0	-3.486390954	0.114	0.481	0
LOC119036440	0	-3.487532917	0.015	0.123	0	uncharacterized LOC119036440	lncRNA
LOC119063975	0	-3.488275491	0.07	0.415	0	uncharacterized LOC119063975	lncRNA
PDZD2	0	-3.488586958	0.148	0.327	0
LOC119051088	7.58E-232	-3.489400248	0.009	0.072	1.63E-227	protocadherin beta-14-like
DNAI1	0	-3.489755665	0.068	0.454	0
LOC128626304	7.16E-115	-3.489899866	0.007	0.039	1.54E-110	mucin-6-like
PHLDA1	0	-3.490968888	0.061	0.439	0
HEG1	0	-3.492729138	0.281	0.914	0
LOC119045901	0	-3.493152026	0.149	0.955	0	DNA dC->dU-editing enzyme APOBEC-3F-like
COL6A5	0	-3.49364059	0.179	0.628	0
LOC119047890	9.06E-116	-3.493745762	0.005	0.037	1.95E-111	T-cell surface glycoprotein CD1a-like
LOC119035770	0	-3.494280852	0.019	0.124	0	small Cajal body-specific RNA 14
LOC119039937	0	-3.498143829	0.106	0.845	0	pantetheine hydrolase VNN2
SLC6A14	1.32E-115	-3.498715992	0.006	0.04	2.84E-111
CDC42EP4	0	-3.498755004	0.119	0.788	0
RNF227	0	-3.499243209	0.11	0.727	0
TMEM154	0	-3.499365766	0.111	0.716	0
MS4A1	2.47E-96	-3.499637764	0.009	0.04	5.34E-92
P2RY1	0	-3.500688491	0.036	0.266	0
CASP1	0	-3.50100182	0.076	0.502	0
LOC119058800	0	-3.501886547	0.022	0.147	0	GTPase IMAP family member 7-like
JPH1	0	-3.502192554	0.073	0.631	0
LOC119041939	0	-3.502403654	0.093	0.642	0	mas-related G-protein coupled receptor member F
AGPAT4	0	-3.503385483	0.114	0.727	0
SOX17	0	-3.504310251	0.027	0.197	0
LOC119041968	0	-3.505476886	0.177	0.962	0	nuclear body protein SP140-like protein
RRAD	0	-3.50599172	0.013	0.1	0
SPRYD7	0	-3.506113081	0.258	0.981	0
IGSF22	0	-3.506840961	0.025	0.144	0
LOC119047367	3.53E-99	-3.50886121	0.003	0.03	7.60E-95	U6 spliceosomal RNA
MMRN1	0	-3.508874924	0.03	0.19	0
C2	0	-3.510447913	0.1	0.703	0
LOC128626427	1.04E-203	-3.512250463	0.004	0.051	2.25E-199	T-cell surface glycoprotein CD1a-like
NKG7	1.49E-107	-3.512691076	0.004	0.034	3.21E-103
LOC119051961	0	-3.513048379	0.024	0.127	0	uncharacterized LOC119051961	protein coding
B4GALNT1	9.94E-153	-3.513647986	0.006	0.046	2.14E-148
TGFB3	0	-3.513858241	0.014	0.114	0
DPP4	0	-3.514147396	0.056	0.336	0
CTSC	0	-3.516325029	0.192	0.799	0
GAS7	0	-3.516877744	0.145	0.604	0
LOC119055045	0	-3.518569471	0.057	0.543	0	U6 spliceosomal RNA
IL10RA	0	-3.518845288	0.057	0.211	0
LOC119050144	0	-3.518897948	0.086	0.759	0	E3 ubiquitin-protein ligase TRIM22-like
AIG1	0	-3.520158196	0.101	0.406	0
IRF4	0	-3.520312046	0.021	0.135	0
PITX2	0	-3.520655959	0.23	0.713	0
KNDC1	1.62E-175	-3.520968306	0.006	0.053	3.50E-171
ZNF385D	0	-3.52226785	0.034	0.149	0
CUNH3orf49	3.38E-118	-3.523125576	0.004	0.036	7.28E-114
FGF18	0	-3.523925192	0.038	0.293	0
LOC119060424	0	-3.524013027	0.111	0.833	0	DNA dC->dU-editing enzyme APOBEC-3F-like
GAB3	0	-3.524902609	0.094	0.398	0
GRID2	0	-3.525029695	0.14	0.372	0
LOC119053744	0	-3.525856259	0.024	0.188	0	neurogenic locus notch homolog protein 4
TIMP4	0	-3.52605225	0.032	0.207	0
CUNH12orf71	0	-3.526052962	0.042	0.355	0
FBXO39	1.85E-280	-3.52629544	0.008	0.08	3.99E-276
RCAN2	0	-3.526725111	0.085	0.321	0
MCAM	3.93E-202	-3.526920689	0.01	0.064	8.48E-198
LOC119058969	0	-3.526933068	0.056	0.42	0	GTPase IMAP family member 7-like
MAFB	0	-3.527411114	0.076	0.513	0
LOC119041775	0	-3.527779109	0.125	0.82	0	potassium voltage-gated channel subfamily C member 1-like
LOC119047887	3.75E-227	-3.527789715	0.005	0.062	8.09E-223	U6 spliceosomal RNA
LOC119035021	0	-3.52828298	0.042	0.277	0	uncharacterized LOC119035021	lncRNA
GRIA2	4.31E-279	-3.528691764	0.011	0.087	9.29E-275
TCF15	0	-3.529450738	0.022	0.193	0
COL6A3	0	-3.529518335	0.182	0.711	0
CDC42EP2	0	-3.530133641	0.092	0.671	0
LOC119041990	0	-3.530175813	0.058	0.498	0	small integral membrane protein 10-like protein 2A
LOC119057688	0	-3.530197866	0.128	0.785	0	uncharacterized LOC119057688	lncRNA
SAP30	0	-3.531310629	0.174	0.965	0
LOC119048537	0	-3.53150518	0.128	0.842	0	transmembrane protein 198-like
LOC128626835	0	-3.53159772	0.103	0.816	0	uncharacterized LOC128626835	lncRNA
TMEM119	0	-3.533287173	0.06	0.497	0
LOC119064309	6.16E-107	-3.533486736	0.003	0.03	1.33E-102	uncharacterized LOC119064309	lncRNA
PDZD4	0	-3.534353458	0.047	0.404	0
CLEC5A	1.17E-144	-3.534569556	0.008	0.049	2.51E-140
SLFN5	0	-3.534778755	0.111	0.856	0
FGF22	0	-3.535779381	0.084	0.589	0
CXCR3	4.98E-70	-3.536082782	0.003	0.021	1.07E-65
CARD16	0	-3.536759506	0.137	0.931	0
PORCN	0	-3.536972099	0.103	0.634	0
MAMSTR	0	-3.538991578	0.062	0.542	0
PRICKLE1	0	-3.539388563	0.267	0.8	0
VPREB3	2.57E-73	-3.539707692	0.003	0.022	5.55E-69
PDE1A	0	-3.54028773	0.192	0.582	0
CGREF1	1.21E-248	-3.541514308	0.009	0.075	2.62E-244
PTPRB	0	-3.542120617	0.131	0.279	0
SLC25A43	0	-3.542628585	0.152	0.857	0
CUNH2orf50	0	-3.542814691	0.012	0.102	0
PAQR6	0	-3.542837741	0.029	0.251	0
FAM78A	0	-3.543631099	0.052	0.363	0
SEC16B	0	-3.54393654	0.042	0.243	0
PLCL2	0	-3.545995843	0.163	0.848	0
LOC128626799	0	-3.548137031	0.088	0.664	0	uncharacterized LOC128626799	lncRNA
DEF6	0	-3.548745531	0.041	0.277	0
TOX2	0	-3.549833249	0.059	0.24	0
LOC128626186	2.12E-274	-3.551189007	0.02	0.102	4.56E-270	uncharacterized LOC128626186	lncRNA
BMP7	0	-3.553168309	0.118	0.661	0
LOC119063929	0	-3.553329229	0.112	0.729	0	uncharacterized LOC119063929	lncRNA
SRPX	0	-3.554180509	0.113	0.618	0
CGAS	0	-3.554367219	0.058	0.613	0
LOC119055894	1.17E-238	-3.558578372	0.006	0.067	2.51E-234	olfactory receptor 8B12
FZD1	0	-3.558812146	0.027	0.233	0
LOC119058833	1.06E-174	-3.558985213	0.007	0.052	2.30E-170	U4 spliceosomal RNA
LOC119056005	1.83E-69	-3.560332792	0.005	0.023	3.94E-65	tyrosine-protein kinase ZAP-70
LOC119065334	0.00E+00	-3.565218717	0.007	0.084	1.84E-304	uncharacterized LOC119065334	lncRNA
LOC119061201	0	-3.565305014	0.008	0.092	0	U6 spliceosomal RNA
MRC2	0	-3.566475041	0.107	0.637	0
MCF2L	0	-3.566812157	0.072	0.33	0
LOC128625879	0	-3.56696032	0.03	0.243	0	uncharacterized LOC128625879	lncRNA
LOC119035699	0	-3.56775508	0.016	0.156	0	SLA class II histocompatibility antigen, DQ haplotype D alpha chain-like
HDC	5.97E-87	-3.567887223	0.005	0.03	1.29E-82
NRXN3	0	-3.56850989	0.106	0.385	0
DCBLD1	0	-3.568645155	0.156	0.92	0
LHX1	0	-3.569069322	0.015	0.14	0
SLC25A34	2.41E-142	-3.572130586	0.005	0.041	5.21E-138
TMCC3	0	-3.572557022	0.14	0.455	0
GLT8D2	0	-3.575914363	0.064	0.487	0
PCDH18	7.39E-260	-3.576292576	0.019	0.094	1.59E-255
GPR162	0	-3.576818908	0.037	0.289	0
EBF4	0	-3.577121644	0.094	0.644	0
LOC119040794	0	-3.579110565	0.023	0.154	0	SLA class II histocompatibility antigen, DQ haplotype D alpha chain-like
MAP1LC3C	0	-3.580190753	0.011	0.111	0
LOC119042647	0	-3.580734845	0.068	0.201	0	SAM domain-containing protein SAMSN-1
CLEC9A	1.02E-203	-3.581533602	0.006	0.06	2.20E-199
ZNF75D	0	-3.581556183	0.183	0.97	0
LOC128627939	0	-3.581826568	0.115	0.802	0	uncharacterized LOC128627939	lncRNA
JAM2	0	-3.582206537	0.082	0.243	0
KATNAL1	0	-3.582670146	0.154	0.915	0
VOPP1	0	-3.583291876	0.051	0.46	0
EMP2	0	-3.584588832	0.113	0.833	0
ZFHX4	0	-3.584754298	0.265	0.667	0
GPNMB	0	-3.584891822	0.07	0.46	0
CD19	9.83E-229	-3.585607533	0.009	0.071	2.12E-224
LOC119039446	0	-3.586493023	0.04	0.279	0	putative P2Y purinoceptor 10
ARHGEF15	0	-3.587754215	0.036	0.215	0
DSCAML1	1.23E-218	-3.587817343	0.012	0.075	2.66E-214
KCND1	0	-3.588827859	0.089	0.655	0
IL33	0	-3.589290281	0.122	0.297	0
LOC119060295	0	-3.5894827	0.082	0.695	0	apolipoprotein L2-like
HOXA13	0	-3.589964276	0.1	0.759	0
CPVL	0	-3.590898797	0.012	0.127	0
ACRBP	0	-3.591505412	0.06	0.479	0
NAT8	0	-3.593099323	0.137	0.931	0
DMPK	0	-3.593735606	0.071	0.53	0
LOC119042781	0	-3.593995985	0.081	0.596	0	uncharacterized LOC119042781	protein coding
NLRC5	0	-3.595948892	0.071	0.568	0
TGFB1I1	0	-3.596432352	0.087	0.705	0
LCP2	0	-3.596552622	0.136	0.726	0
ODAM	0	-3.596862132	0.02	0.149	0
AGTR1	0	-3.599062627	0.388	0.792	0
LOC119044564	5.91E-110	-3.599285178	0.003	0.033	1.27E-105	U2 spliceosomal RNA
OSTN	0	-3.599989013	0.012	0.117	0
NRXN1	0	-3.600396011	0.106	0.356	0
TMEM44	0	-3.60063906	0.051	0.434	0
LOC119065908	0	-3.601241344	0.023	0.167	0	uncharacterized LOC119065908	lncRNA
CAMP	1.45E-80	-3.601463814	0.009	0.036	3.12E-76
LOC119036946	1.94E-84	-3.602314156	0.002	0.022	4.18E-80	small nuclear ribonucleoprotein E-like
LOC119049572	0	-3.602864882	0.039	0.281	0	quinone oxidoreductase-like protein 2
TMC8	3.78E-260	-3.604409649	0.011	0.082	8.14E-256
LOC128625973	0	-3.605194027	0.133	0.89	0	uncharacterized LOC128625973	lncRNA
LOC119050808	9.76E-277	-3.606565345	0.012	0.087	2.10E-272	T-cell surface glycoprotein CD3 delta chain
SLC2A12	0	-3.60758904	0.091	0.641	0
CDH11	0	-3.608092614	0.134	0.644	0
NOSTRIN	0	-3.608347191	0.151	0.739	0
SAG	0	-3.609024873	0.042	0.303	0
ACACB	0	-3.609403937	0.141	0.924	0
CLEC12B	0	-3.610391989	0.014	0.135	0
LOC119041817	0	-3.611403095	0.017	0.13	0	double C2-like domain-containing protein gamma
LOC119048072	0	-3.611810602	0.079	0.682	0	patr class I histocompatibility antigen, A-126 alpha chain-like
LOC119050143	0	-3.612202883	0.135	0.952	0	E3 ubiquitin-protein ligase TRIM34-like
PGLYRP3	9.13E-126	-3.612341989	0.005	0.04	1.97E-121
GUCY2D	1.62E-288	-3.61252515	0.009	0.085	3.49E-284
MBP	0	-3.613197413	0.035	0.212	0
LOC119042943	1.51E-188	-3.613730027	0.005	0.055	3.26E-184	uncharacterized LOC119042943	lncRNA
APLN	0	-3.613882151	0.013	0.128	0
NTNG2	0	-3.614732663	0.011	0.107	0
LIX1L	0	-3.615328707	0.184	0.984	0
GABRA3	0	-3.615527215	0.106	0.513	0
DDI1	2.64E-265	-3.616737735	0.008	0.077	5.68E-261
IL19	0	-3.617410041	0.04	0.257	0
LOC119059099	0	-3.619142662	0.035	0.611	0	uncharacterized LOC119059099	lncRNA
KIAA2012	0	-3.621449513	0.078	0.507	0
LOC119052984	0	-3.622651307	0.032	0.195	0	HLA class II histocompatibility antigen, DM beta chain
LOC119054330	0	-3.622974814	0.153	0.963	0	nuclear body protein SP140-like protein
PLXNA2	0	-3.623502926	0.101	0.581	0
LOC119041791	7.46E-130	-3.623975235	0.005	0.039	1.61E-125	uncharacterized LOC119041791	lncRNA
LOC128628448	0	-3.624145687	0.031	0.194	0	uncharacterized LOC128628448	lncRNA
SARM1	0	-3.624500141	0.071	0.585	0
LOC128628419	0	-3.625049388	0.061	0.609	0	tripartite motif-containing protein 5-like
BCL11B	1.85E-58	-3.625092695	0.005	0.023	3.98E-54
TREML1	0	-3.6254508	0.017	0.152	0
NPY4R2	2.23E-196	-3.627971801	0.005	0.057	4.81E-192
SPNS2	0	-3.628241145	0.051	0.234	0
LOC119037812	0	-3.628316009	0.038	0.232	0	patr class I histocompatibility antigen, B-1 alpha chain-like
STXBP5	0	-3.628814647	0.171	0.977	0
COL6A2	0	-3.631535387	0.102	0.618	0
LOC119051044	5.98E-298	-3.631542966	0.014	0.093	1.29E-293	protocadherin beta-16-like
LENEP	7.48E-139	-3.634876277	0.004	0.041	1.61E-134
MBOAT2	0	-3.634917532	0.032	0.201	0
VWF	0	-3.635392738	0.037	0.186	0
CCM2L	0	-3.637765813	0.051	0.229	0
LOC119043672	9.94E-123	-3.637877237	0.005	0.038	2.14E-118	mammaglobin-A-like
CACHD1	0	-3.639741023	0.072	0.38	0
TGFBI	0	-3.640121177	0.052	0.323	0
FMNL3	0	-3.640983967	0.063	0.417	0
FOXP2	0	-3.64223233	0.096	0.485	0
LOC119065228	0	-3.643368193	0.148	0.933	0	zinc finger protein 181-like
LOC128626550	1.86905033821744e-319	-3.645860261	0.015	0.095	4.03098086443354e-315	uncharacterized LOC128626550	protein coding
CDR2L	0	-3.646108983	0.155	0.897	0
RASGRP4	0	-3.64877694	0.037	0.22	0
LOC119050035	0	-3.648883307	0.059	0.351	0	uncharacterized LOC119050035	lncRNA
ADAMTS17	0	-3.651642859	0.078	0.534	0
LRRC25	0	-3.653089591	0.035	0.224	0
CASZ1	0	-3.653451299	0.032	0.302	0
STOM	0	-3.653598193	0.118	0.868	0
LOC119065500	0	-3.655204275	0.023	0.182	0	uncharacterized LOC119065500	lncRNA
PAQR4	0	-3.655328733	0.09	0.82	0
LTB	0	-3.655531314	0.021	0.206	0
LOC119039222	0	-3.655649908	0.074	0.635	0	GTPase IMAP family member 1
CREB3L1	0	-3.655726503	0.084	0.602	0
LOC119049573	0	-3.655818516	0.028	0.195	0	uncharacterized LOC119049573	lncRNA
EMID1	0	-3.656630413	0.079	0.717	0
LOC119059178	2.62E-102	-3.656800209	0.005	0.032	5.66E-98	immunoglobulin lambda-like polypeptide 5
LOC119046449	0	-3.656925126	0.024	0.206	0	uncharacterized LOC119046449	lncRNA
LOC119055011	0	-3.657382257	0.079	0.651	0	cytosolic 10-formyltetrahydrofolate dehydrogenase
GRIFIN	8.76E-76	-3.658130961	0.003	0.022	1.89E-71
TSPAN33	0	-3.658511321	0.046	0.394	0
LOC119056558	0	-3.658520416	0.025	0.221	0	uncharacterized LOC119056558	lncRNA
AMMECR1	0	-3.659612748	0.317	0.948	0
THEMIS2	0	-3.660719438	0.013	0.116	0
CMTM5	0	-3.660920282	0.013	0.138	0
FGFR2	0	-3.661012646	0.2	0.639	0
LOC119041955	0	-3.662173876	0.107	0.866	0	nuclear body protein SP140-like protein
MYMX	0	-3.662182464	0.056	0.481	0
SOSTDC1	4.37E-209	-3.662473415	0.005	0.057	9.42E-205
LOC119055693	2.92E-276	-3.662935466	0.011	0.085	6.31E-272	DLA class II histocompatibility antigen, DR-1 beta chain-like
CIITA	0	-3.665704371	0.016	0.142	0
HPGDS	0	-3.665733861	0.031	0.161	0
LOC128627606	0	-3.665800436	0.113	0.77	0	uncharacterized LOC128627606	lncRNA
LOC119036306	0	-3.668360041	0.029	0.181	0	C-C motif chemokine 2-like
LOC128626823	0	-3.668536975	0.049	0.493	0	uncharacterized LOC128626823	lncRNA
ZNF608	0	-3.669018496	0.145	0.916	0
LOC128628173	0	-3.669202353	0.009	0.097	0	testis-specific Y-encoded protein 3-like
DSEL	0	-3.669635101	0.113	0.743	0
LOC128626651	1.56E-137	-3.669828426	0.003	0.038	3.37E-133	uncharacterized LOC128626651	lncRNA
CEP85L	0	-3.670614404	0.196	0.963	0
PDE2A	0	-3.671655906	0.047	0.338	0
LOC119051829	2.58E-207	-3.671951247	0.006	0.057	5.56E-203	leukocyte immunoglobulin-like receptor subfamily A member 5
NFILZ	2.93E-72	-3.672606479	0.004	0.022	6.31E-68
LOC119048085	0	-3.673437723	0.041	0.206	0	leukocyte-associated immunoglobulin-like receptor 1
LGR6	2.17E-74	-3.67513692	0.003	0.022	4.68E-70
ITGAL	0	-3.675272888	0.043	0.193	0
ZNF618	0	-3.676000548	0.104	0.784	0
STYXL2	0	-3.676124271	0.025	0.215	0
TBC1D10C	7.54E-145	-3.67722504	0.005	0.044	1.63E-140
PDE6C	0	-3.677603249	0.025	0.193	0
SERPINB8	0	-3.677756031	0.037	0.29	0
GARNL3	0	-3.67903667	0.043	0.22	0
ST8SIA6	0	-3.679037851	0.017	0.159	0
SULF2	0	-3.679104828	0.09	0.668	0
CUNH8orf48	0	-3.679186289	0.086	0.601	0
ITGB2	0	-3.679338703	0.02	0.141	0
CRHR2	2.82E-70	-3.680744385	0.003	0.021	6.09E-66
CD300LG	0	-3.681294048	0.032	0.19	0
RIBC1	0	-3.6814463	0.118	0.818	0
LOC119050691	0	-3.682459635	0.011	0.098	0	uncharacterized LOC119050691	lncRNA
NAA80	0	-3.684201163	0.037	0.376	0
EMILIN1	0	-3.684588529	0.068	0.575	0
DLL4	0	-3.684830567	0.029	0.203	0
LOC128627494	0	-3.685476458	0.047	0.397	0	uncharacterized LOC128627494	lncRNA
RYR1	0	-3.685840425	0.106	0.711	0
ODF3B	8.69E-123	-3.686648771	0.006	0.042	1.87E-118
PGLYRP1	5.81E-155	-3.687320609	0.008	0.05	1.25E-150
LOC119058398	1.25E-152	-3.687729648	0.005	0.044	2.70E-148	U6 spliceosomal RNA
IL3RA	0	-3.688605675	0.028	0.258	0
LRRN4CL	0	-3.689928222	0.053	0.459	0
NUMBL	0	-3.690150178	0.091	0.642	0
LOC119064709	0	-3.690389817	0.117	0.928	0	sphingomyelin phosphodiesterase 5-like
GPSM3	0	-3.690933081	0.104	0.905	0
PDGFRA	0	-3.692449705	0.179	0.657	0
LOC119039094	0	-3.693089933	0.04	0.226	0	uncharacterized LOC119039094	protein coding
LOC128627062	0	-3.693620676	0.076	0.464	0	uncharacterized LOC128627062	lncRNA
BRSK1	0	-3.69516243	0.036	0.276	0
MSC	0	-3.696728591	0.079	0.632	0
TMEM25	0	-3.697450489	0.042	0.43	0
FBLIM1	0	-3.699205234	0.106	0.749	0
LOC119058745	8.84E-267	-3.700435739	0.009	0.079	1.91E-262	uncharacterized LOC119058745	lncRNA
FHL2	0	-3.700847597	0.051	0.412	0
RSPO4	0	-3.701107965	0.026	0.27	0
CSPG4	0	-3.701338186	0.04	0.313	0
AADAT	0	-3.701482971	0.071	0.59	0
TMEM190	2.50E-137	-3.701496874	0.005	0.042	5.39E-133
NFIX	0	-3.702247591	0.126	0.881	0
LOC128628023	0	-3.703373369	0.039	0.386	0	uncharacterized LOC128628023	lncRNA
ROR2	0	-3.703392386	0.13	0.848	0
CBFA2T3	0	-3.704312656	0.088	0.736	0
DPY19L2	0	-3.704952784	0.067	0.526	0
LOC119065409	3.67E-129	-3.705049215	0.006	0.043	7.91E-125	putative dimethylaniline monooxygenase [N-oxide-forming] 6
LOC119041959	0	-3.705795067	0.148	0.732	0	nuclear body protein SP140-like protein
CD27	2.03E-92	-3.705853294	0.004	0.029	4.37E-88
MRC1	0	-3.706836097	0.337	0.456	0
LOC119056899	0	-3.707153174	0.135	0.909	0	sterol 26-hydroxylase, mitochondrial
HTR2A	2.35E-110	-3.707258498	0.004	0.035	5.07E-106
GJA5	1.40E-189	-3.707293422	0.012	0.067	3.02E-185
LOC119041954	0	-3.709560138	0.159	0.902	0	nuclear body protein SP140-like protein
CCDC60	0	-3.709635928	0.015	0.168	0
LOC128626037	0	-3.709767453	0.02	0.194	0	uncharacterized LOC128626037	lncRNA
LOC128627942	1.11E-143	-3.7098772	0.007	0.044	2.40E-139	uncharacterized LOC128627942	lncRNA
SPATA31F3	9.29E-137	-3.710679231	0.004	0.04	2.00E-132
FGF9	0	-3.710771674	0.037	0.344	0
ANXA10	0	-3.710845929	0.043	0.471	0
LOC119044483	0	-3.711080362	0.174	0.764	0	Putative N-acetylated-alpha-linked acidic dipeptidase
GPR18	0	-3.71117475	0.012	0.104	0
VSIG10L2	7.04E-117	-3.712374146	0.003	0.033	1.52E-112
LOC119042236	1.10E-233	-3.713542617	0.008	0.068	2.36E-229	uncharacterized LOC119042236	lncRNA
FAM187A	7.65E-142	-3.715662348	0.005	0.041	1.65E-137
GTF2IRD1	0	-3.716386323	0.096	0.649	0
FBXO10	0	-3.718080276	0.031	0.266	0
SAMHD1	0	-3.718242559	0.024	0.174	0
SDK2	0	-3.718436246	0.022	0.194	0
LOC119037171	0	-3.720744579	0.017	0.168	0	uncharacterized LOC119037171	lncRNA
LOC119065691	0	-3.720912671	0.042	0.155	0	pregnancy zone protein-like
ASMT	1.79E-219	-3.722127608	0.005	0.06	3.87E-215
ERG	0	-3.722309208	0.068	0.249	0
FLI1	0	-3.723614875	0.16	0.495	0
MYO1G	5.22E-259	-3.725424768	0.01	0.076	1.13E-254
LOC119039223	0	-3.727227185	0.054	0.474	0	GTPase IMAP family member 7
LOC128625758	0	-3.728415695	0.069	0.725	0	E3 ubiquitin-protein ligase TRIM22-like
FOXS1	0	-3.728668627	0.059	0.573	0
DPYSL3	0	-3.729010735	0.052	0.401	0
DZIP1L	0	-3.729643528	0.013	0.132	0
TRPV3	0	-3.73056906	0.02	0.135	0
LOC119050802	2.41E-68	-3.731105862	0.004	0.022	5.20E-64	T-cell surface glycoprotein CD3 epsilon chain
CHN1	0	-3.731287734	0.105	0.625	0
LOC119059917	0	-3.731407612	0.038	0.312	0	patr class I histocompatibility antigen, A-126 alpha chain-like
AOC3	3.67E-296	-3.731831026	0.01	0.086	7.91E-292
LOC128626932	0	-3.731859442	0.074	0.75	0	uncharacterized LOC128626932	lncRNA
LOC119057327	1.18E-223	-3.734003415	0.006	0.058	2.55E-219	uncharacterized LOC119057327	lncRNA
WNK2	0	-3.735263089	0.067	0.48	0
LOC119060073	7.68E-139	-3.738690766	0.008	0.047	1.66E-134	leukocyte-associated immunoglobulin-like receptor 2
LOC128625823	0	-3.740257473	0.036	0.356	0	sterile alpha motif domain-containing protein 9-like
VASH1	0	-3.741158166	0.052	0.654	0
ADAMTS12	0	-3.741723933	0.137	0.788	0
LRMDA	0	-3.742253233	0.228	0.518	0
ADGRL4	0	-3.742256433	0.064	0.235	0
P2RX1	5.07948890489386e-320	-3.742879853	0.013	0.098	1.09549337211846e-315
LOC119052350	2.27E-80	-3.743052598	0.004	0.025	4.90E-76	uncharacterized LOC119052350	lncRNA
CARD10	0	-3.74374321	0.028	0.22	0
ETV7	0	-3.74376938	0.059	0.586	0
LOC119054531	0	-3.744177412	0.06	0.508	0	uncharacterized LOC119054531	protein coding
LOC128625870	0	-3.744463924	0.015	0.174	0	uncharacterized LOC128625870	lncRNA
LOC128627823	0	-3.745440235	0.015	0.164	0	uncharacterized LOC128627823	lncRNA
LSP1	0	-3.745724566	0.048	0.447	0
CCDC102A	0	-3.745855443	0.111	0.87	0
LOC119053788	6.81E-188	-3.746121186	0.008	0.06	1.47E-183	sialic acid-binding Ig-like lectin 13
LOC119051396	3.44E-189	-3.748931704	0.008	0.059	7.41E-185	uncharacterized LOC119051396	lncRNA
LOC128626838	0	-3.750126812	0.013	0.111	0	uncharacterized LOC128626838	lncRNA
MAP3K20	0	-3.750455943	0.152	0.967	0
LOC119051869	1.44E-46	-3.75340447	0.001	0.013	3.11E-42	U6 spliceosomal RNA
EHBP1L1	0	-3.75389845	0.089	0.743	0
TNFSF14	9.59E-153	-3.754482021	0.005	0.045	2.07E-148
PDE5A	0	-3.754654031	0.019	0.122	0
CELF4	0	-3.754943851	0.109	0.657	0
LOC119042336	9.61382528210083e-317	-3.755401356	0.009	0.089	2.07341369859069e-312	uncharacterized LOC119042336	lncRNA
PTPN7	5.21E-176	-3.757182342	0.007	0.054	1.12E-171
MST1R	0	-3.757306297	0.066	0.556	0
RAB26	0	-3.758861478	0.028	0.318	0
LOC128626950	0	-3.759496008	0.087	0.83	0	uncharacterized LOC128626950	lncRNA
DOK5	0	-3.759738769	0.062	0.533	0
LOC119038962	0	-3.760322338	0.009	0.1	0	uncharacterized LOC119038962	lncRNA
SP100	0	-3.760420891	0.177	0.978	0
SOBP	0	-3.761945675	0.089	0.555	0
UBD	1.11E-276	-3.762663396	0.01	0.084	2.40E-272
LOC128628015	0	-3.763490812	0.019	0.173	0	uncharacterized LOC128628015	lncRNA
CADM2	0	-3.76360251	0.033	0.3	0
GFRA3	0	-3.764141688	0.017	0.16	0
MX2	0	-3.764258181	0.106	0.835	0
LRRC71	0	-3.764479033	0.046	0.393	0
LOC119055470	0	-3.764716675	0.023	0.201	0	trophinin
PDK4	0	-3.765221133	0.069	0.577	0
OAS1	0	-3.766001081	0.044	0.377	0
MEIOB	0	-3.766843932	0.036	0.274	0
TRPS1	0	-3.769104912	0.291	0.871	0
BPI	0	-3.769408471	0.03	0.198	0
TRIL	0	-3.770643063	0.028	0.223	0
FMOD	2.38298587154404e-316	-3.77071713	0.008	0.089	5.13938562915904e-312
MEIS1	0	-3.772304817	0.201	0.834	0
OSBPL7	0	-3.772397276	0.113	0.917	0
CEACAM1	0	-3.773814083	0.021	0.2	0
CCDC80	0	-3.77395527	0.097	0.633	0
LOC119055534	0	-3.775040136	0.093	0.777	0	spindlin-2
TGFB2	0	-3.775819651	0.152	0.776	0
FADS6	2.23E-117	-3.777197433	0.004	0.035	4.82E-113
LOC119056142	0	-3.777270909	0.067	0.592	0	uncharacterized LOC119056142	lncRNA
RIMS2	0	-3.777774977	0.041	0.22	0
LOC119050312	0	-3.778060679	0.048	0.458	0	uncharacterized LOC119050312	lncRNA
CLDN10	1.46E-210	-3.77866833	0.006	0.061	3.15E-206
ENG	0	-3.779348385	0.103	0.834	0
LOC128627071	0	-3.779992704	0.031	0.248	0	uncharacterized LOC128627071	lncRNA
STING1	0	-3.780082785	0.108	0.914	0
BCL11A	3.00E-265	-3.78181868	0.016	0.091	6.46E-261
ASB2	0	-3.782279799	0.011	0.104	0
OSR1	0	-3.782382912	0.099	0.638	0
CYYR1	0	-3.784945238	0.113	0.463	0
CLDN18	1.67E-99	-3.78582733	0.003	0.03	3.61E-95
LOC119052860	0	-3.786885515	0.028	0.225	0	uncharacterized LOC119052860	lncRNA
SOHLH1	1.72E-198	-3.787517344	0.006	0.053	3.71E-194
LOC119052107	0	-3.788139063	0.409	0.998	0	guanine nucleotide-binding protein G(q) subunit alpha
BNC1	1.84E-81	-3.788756861	0.003	0.025	3.96E-77
NEURL3	1.22E-169	-3.79026448	0.005	0.049	2.63E-165
NCALD	0	-3.791234196	0.072	0.378	0
LOC119036656	0	-3.791741373	0.017	0.189	0	contactin-6
RP1L1	0	-3.791776053	0.015	0.167	0
LOC128625826	1.08E-82	-3.792116413	0.002	0.024	2.34E-78	uncharacterized LOC128625826	lncRNA
LOC119036939	0	-3.79228976	0.008	0.092	0	small nucleolar RNA SNORA22
AEBP1	0	-3.792966972	0.009	0.092	0
LOC128627572	0	-3.794179967	0.015	0.191	0	U6 spliceosomal RNA
LOC119034631	0	-3.795371201	0.043	0.224	0	uncharacterized LOC119034631	lncRNA
MAP7D3	0	-3.796750895	0.024	0.243	0
LOC128627107	0	-3.796879621	0.023	0.249	0	uncharacterized LOC128627107	lncRNA
SLC34A1	0	-3.798199439	0.032	0.201	0
BPIFB6	3.09E-70	-3.799509241	0.002	0.017	6.67E-66
BAHCC1	0	-3.800019939	0.136	0.957	0
BLNK	0	-3.801028726	0.039	0.185	0
COMT	0	-3.801333441	0.134	0.908	0
LOC119047527	8.74E-68	-3.802177387	0.002	0.02	1.89E-63	small nucleolar RNA U109
SYTL2	0	-3.802494858	0.033	0.154	0
HECW2	0	-3.803871345	0.143	0.717	0
RFX7	0	-3.804178065	0.173	0.978	0
LOC119062792	2.36E-247	-3.805214279	0.008	0.072	5.10E-243	U6 spliceosomal RNA
AIFM2	0	-3.805483862	0.112	0.795	0
LOC119034685	4.00E-241	-3.805522805	0.006	0.066	8.62E-237	small nucleolar RNA SNORA11
LOC128626159	0	-3.807748154	0.018	0.194	0	uncharacterized LOC128626159	lncRNA
NOX3	0	-3.807996482	0.009	0.104	0
NLRC4	0	-3.808827	0.029	0.177	0
WNT16	0	-3.809880388	0.046	0.436	0
SLC9C1	0	-3.810405688	0.039	0.209	0
LOC119052996	0	-3.811237371	0.017	0.189	0	transmembrane 4 L6 family member 4
BBS12	0	-3.811795533	0.102	0.705	0
SPTBN5	0	-3.813218562	0.03	0.336	0
CUNH1orf162	1.23E-239	-3.813597887	0.011	0.076	2.66E-235
LOC119057865	2.46E-149	-3.814858051	0.007	0.048	5.31E-145	desmoglein-1-like
NID2	0	-3.816460529	0.14	0.663	0
LDLRAD1	0	-3.816559672	0.019	0.194	0
FASLG	5.11E-101	-3.817137563	0.004	0.03	1.10E-96
FGF16	0	-3.81736549	0.012	0.104	0
LOC128626777	0	-3.818090441	0.01	0.12	0	C-C motif chemokine 15-like
CES1	0	-3.819154423	0.021	0.216	0
CPXM1	0	-3.819496307	0.065	0.572	0
MGLL	0	-3.820590691	0.151	0.868	0
ABTB1	0	-3.821570507	0.008	0.132	0
ZNF462	0	-3.823787752	0.184	0.843	0
LOC119065345	0	-3.824904289	0.023	0.23	0	uncharacterized LOC119065345	lncRNA
LOC119056749	0	-3.825047857	0.017	0.176	0	uncharacterized LOC119056749	lncRNA
TRNAH-GUG	0	-3.825135662	0.01	0.114	0
APOL6	0	-3.825708286	0.038	0.358	0
FBLN5	0	-3.82729241	0.019	0.168	0
DNAH9	0	-3.827341461	0.108	0.607	0
FAM174B	0	-3.827408151	0.036	0.383	0
LOC119054613	0	-3.828784723	0.027	0.187	0	uncharacterized LOC119054613	protein coding
FAM124B	0	-3.829714505	0.028	0.208	0
MPST	0	-3.829982066	0.137	0.99	0
CAMK1	0	-3.830651083	0.111	0.896	0
PIWIL1	0	-3.831031296	0.061	0.598	0
SLC15A3	0	-3.831264729	0.073	0.693	0
LOC119054842	1.49E-90	-3.832552577	0.005	0.029	3.22E-86	immunoglobulin heavy variable 3-74-like
ECHDC2	0	-3.833558949	0.091	0.784	0
LOC119054318	0	-3.834174576	0.024	0.254	0	uncharacterized LOC119054318	lncRNA
BOC	0	-3.834220199	0.104	0.659	0
FAM162B	9.95E-222	-3.834259785	0.009	0.065	2.15E-217
MYRF	0	-3.835623548	0.008	0.099	0
EMCN	0	-3.835993409	0.05	0.238	0
MS4A2	3.49E-109	-3.836147315	0.006	0.038	7.53E-105
PCDH17	0	-3.836785584	0.051	0.385	0
LOC119036579	0	-3.837077717	0.046	0.479	0	laminin subunit beta-1
SALL1	0	-3.838381672	0.034	0.334	0
LRRC9	0	-3.839598013	0.118	0.689	0
BTNL9	0	-3.839627798	0.028	0.195	0
USHBP1	0	-3.840223568	0.031	0.22	0
SLC30A10	0	-3.840584559	0.028	0.297	0
LOC119064010	4.52E-70	-3.840840555	0.003	0.022	9.76E-66	guanylate cyclase 2G-like
CASR	0	-3.841213108	0.014	0.102	0
LOC119050786	1.47E-174	-3.842600894	0.005	0.051	3.16E-170	uncharacterized LOC119050786	lncRNA
CHD9NB	0	-3.842938807	0.04	0.356	0
CHST7	0	-3.842967419	0.031	0.325	0
LYL1	0	-3.843085843	0.035	0.302	0
FRMD4B	0	-3.843264934	0.34	0.551	0
FAS	0	-3.844571579	0.098	0.823	0
HSD17B3	0	-3.844701365	0.017	0.174	0
CFI	0	-3.844780576	0.031	0.291	0
SYTL4	0	-3.847443037	0.187	0.921	0
AVPR2	0	-3.848236959	0.023	0.205	0
CD5	5.11E-80	-3.849240783	0.003	0.023	1.10E-75
PCOLCE2	0	-3.851153973	0.092	0.576	0
ENPP2	0	-3.852340864	0.125	0.659	0
LOC119064897	5.94E-227	-3.852526745	0.006	0.063	1.28E-222	probable non-functional immunoglobulin lambda variable 5-48
GARIN5B	3.23E-79	-3.853412029	0.003	0.022	6.96E-75
LOC119060296	0	-3.856043655	0.042	0.434	0	apolipoprotein L3-like
HOGA1	0	-3.85622951	0.056	0.505	0
FAT3	0	-3.857653669	0.144	0.534	0
GUCY1A1	0	-3.857772768	0.023	0.136	0
LOC128628027	0	-3.857955717	0.031	0.324	0	uncharacterized LOC128628027	lncRNA
GPR20	0	-3.858151815	0.011	0.116	0
LOC119055307	0	-3.858284142	0.076	0.596	0	uncharacterized LOC119055307	lncRNA
LOC119054792	3.17E-79	-3.86182431	0.004	0.026	6.85E-75	uncharacterized LOC119054792	lncRNA
LOC119059228	1.67E-260	-3.862370008	0.006	0.072	3.59E-256	glutathione S-transferase theta-2B-like
LOC128625997	2.97E-201	-3.862532718	0.005	0.055	6.42E-197	uncharacterized LOC128625997	lncRNA
LOC119065928	0	-3.862911569	0.016	0.175	0	small nucleolar RNA SNORA73 family
GPR153	0	-3.863310039	0.039	0.363	0
LOC128626411	0	-3.864733441	0.011	0.133	0	uncharacterized LOC128626411	lncRNA
LTC4S	0	-3.865405562	0.059	0.634	0
TMEM163	1.41E-225	-3.865452127	0.015	0.083	3.04E-221
LOC119034518	0	-3.866681073	0.011	0.128	0	olfactory receptor 1J4-like
LOC119060353	0	-3.866889272	0.008	0.142	0	uncharacterized LOC119060353	lncRNA
LOC119035462	0	-3.867373492	0.027	0.356	0	uncharacterized LOC119035462	lncRNA
LAMA2	0	-3.869206409	0.293	0.683	0
OLFM3	0	-3.870028455	0.026	0.146	0
AANAT	2.89E-72	-3.871317205	0.002	0.02	6.24E-68
CXCL8	1.46E-187	-3.871495428	0.017	0.068	3.14E-183
RTP4	0	-3.8715391	0.08	0.675	0
IL6	3.46E-226	-3.871699932	0.005	0.063	7.45E-222
GPR55	4.61E-181	-3.873044345	0.005	0.052	9.94E-177
LAMA4	0	-3.875290682	0.154	0.709	0
LOC128628393	0	-3.875395601	0.029	0.261	0	uncharacterized LOC128628393	lncRNA
COL5A1	0	-3.875739784	0.086	0.665	0
RAI2	0	-3.876526739	0.091	0.322	0
NTM	0	-3.877089206	0.031	0.246	0
LOC119054319	0	-3.878838389	0.065	0.487	0	nuclear body protein SP140-like protein
LOC119039347	0	-3.87909955	0.08	0.581	0	uncharacterized LOC119039347	lncRNA
ICAM4	4.75E-194	-3.8792625	0.005	0.054	1.02E-189
KRT24	0	-3.87946005	0.045	0.387	0
FNDC5	0	-3.879670318	0.048	0.459	0
LOC119059008	6.59E-119	-3.881103537	0.004	0.031	1.42E-114	U6 spliceosomal RNA
LOC119049897	0	-3.881753709	0.104	0.813	0	uncharacterized LOC119049897	lncRNA
LOC128627485	0	-3.881942351	0.053	0.502	0	uncharacterized LOC128627485	lncRNA
NRXN2	0	-3.881950083	0.055	0.555	0
CXCL12	0	-3.881992096	0.065	0.599	0
MID1IP1	0	-3.882082119	0.08	0.748	0
RIPOR3	0	-3.882920448	0.07	0.586	0
SPATA18	0	-3.884849114	0.018	0.169	0
MFSD4A	0	-3.885506248	0.02	0.194	0
PLAC8	0	-3.885572763	0.04	0.206	0
GPC4	0	-3.886140265	0.158	0.704	0
LOC128627230	0	-3.886224035	0.021	0.199	0	uncharacterized LOC128627230	lncRNA
LOC128625867	0	-3.886374143	0.029	0.343	0	uncharacterized LOC128625867	lncRNA
WSCD2	0	-3.886905576	0.077	0.755	0
MAPRE2	0	-3.886984515	0.18	0.975	0
IDO1	2.38E-261	-3.888480913	0.015	0.091	5.13E-257
SH2B3	0	-3.889396064	0.048	0.42	0
CHRNA9	0	-3.889514628	0.028	0.235	0
LOC119034818	9.49E-176	-3.889827788	0.007	0.056	2.05E-171	uncharacterized LOC119034818	lncRNA
THBS1	0	-3.893750435	0.047	0.413	0
RUNDC3A	0	-3.893772464	0.019	0.219	0
RASL12	1.50E-235	-3.893891828	0.009	0.069	3.23E-231
CCT8L2	0	-3.894335573	0.011	0.223	0
ANGPT2	0	-3.894704825	0.025	0.218	0
LOC119064974	8.64E-110	-3.894998872	0.002	0.029	1.86E-105	small nucleolar RNA SNORA27
MID2	0	-3.895941924	0.1	0.866	0
SUSD2	0	-3.896997793	0.027	0.254	0
TSPAN3	0	-3.897722056	0.161	0.96	0
LRFN5	0	-3.899181592	0.019	0.232	0
MGST2	0	-3.90088448	0.05	0.525	0
SOX8	1.90E-201	-3.900894167	0.005	0.056	4.10E-197
LIPE	0	-3.901067965	0.072	0.706	0
LARP6	0	-3.901080448	0.084	0.664	0
GDF3	3.41E-143	-3.901137487	0.003	0.039	7.36E-139
POU6F2	0	-3.90132111	0.102	0.461	0
FBP1	0	-3.902907313	0.019	0.147	0
FBXL7	0	-3.902976815	0.2	0.853	0
SH3GL2	0	-3.903509207	0.026	0.174	0
RXFP4	4.69E-126	-3.90728161	0.004	0.036	1.01E-121
ACAP1	8.57E-141	-3.90759544	0.005	0.042	1.85E-136
PHETA2	0	-3.908822175	0.08	0.735	0
LOC119040090	1.48E-75	-3.909144077	0.002	0.022	3.19E-71	uncharacterized LOC119040090	protein coding
LOC119037788	0	-3.910574059	0.015	0.17	0	U1 spliceosomal RNA
OSGIN1	0	-3.911492377	0.011	0.132	0
LOC128626749	2.48E-103	-3.91322321	0.005	0.03	5.36E-99	uncharacterized LOC128626749	lncRNA
LOC119065366	2.15E-110	-3.913226279	0.004	0.034	4.63E-106	lymphotactin-like
SSPN	0	-3.915413148	0.091	0.685	0
LOC119054641	0	-3.915886672	0.07	0.597	0	uncharacterized LOC119054641	lncRNA
HS3ST3B1	0	-3.916284757	0.031	0.311	0
LOC128626182	0	-3.916338731	0.045	0.508	0	uncharacterized LOC128626182	lncRNA
LOC119060734	0	-3.916938811	0.019	0.135	0	caspase-13-like
TAS2R42	1.03E-50	-3.918463171	0.001	0.013	2.22E-46
FBN2	0	-3.918577973	0.058	0.392	0
KCNH6	0	-3.919126262	0.018	0.17	0
LAMP3	2.32E-203	-3.919796167	0.007	0.059	4.99E-199
SPON1	0	-3.920102893	0.171	0.634	0
AKNAD1	0	-3.920185711	0.051	0.562	0
ISM1	0	-3.921122091	0.089	0.582	0
KCNK4	1.91E-152	-3.921248123	0.005	0.043	4.13E-148
EGR1	0	-3.921286024	0.028	0.257	0
CASP7	0	-3.92133408	0.154	0.989	0
LOC119039672	0	-3.921591034	0.025	0.213	0	phosphatidylinositol 3,4,5-trisphosphate 3-phosphatase TPTE2-like
LOC119065445	0	-3.921645945	0.015	0.14	0	uncharacterized LOC119065445	lncRNA
DISC1	0	-3.922153354	0.146	0.948	0
LOC119053977	1.75E-79	-3.922793392	0.002	0.021	3.77E-75	uncharacterized LOC119053977	lncRNA
RASGEF1A	0	-3.923308975	0.011	0.121	0
ANGPTL4	0	-3.923329241	0.05	0.531	0
LOC119061547	0	-3.925106565	0.008	0.133	0	small nucleolar RNA SNORA57
PLK2	0	-3.925737535	0.074	0.667	0
NT5E	0	-3.92614548	0.041	0.39	0
LOC119038761	0	-3.926449575	0.011	0.135	0	U6 spliceosomal RNA
GALNT16	0	-3.926572468	0.017	0.118	0
FCAMR	1.13E-162	-3.927850404	0.003	0.043	2.44E-158
LOC119062092	0	-3.928071953	0.014	0.143	0	uncharacterized LOC119062092	lncRNA
LOC119057789	0	-3.928840142	0.01	0.129	0	small nucleolar RNA SNORA21
GIPR	0	-3.929613762	0.021	0.157	0
SLC6A3	0	-3.92993229	0.016	0.215	0
LOC119054722	0	-3.931790723	0.043	0.241	0	tumor necrosis factor receptor superfamily member 10A-like
LCK	6.26E-75	-3.932173363	0.003	0.023	1.35E-70
LOC119042792	0	-3.932499333	0.015	0.163	0	developmental pluripotency-associated protein 3-like
RTL9	0	-3.933686935	0.169	0.682	0
HAPLN1	0	-3.933864986	0.022	0.23	0
EXOC3L2	7.43E-167	-3.934994405	0.004	0.046	1.60E-162
AGXT2	0	-3.935225275	0.012	0.148	0
DGLUCY	0	-3.936523216	0.035	0.306	0
ZNF467	0	-3.936628438	0.031	0.385	0
TNFAIP8	0	-3.937125101	0.142	0.859	0
ALDH1L1	0	-3.937901632	0.069	0.605	0
CLCF1	0	-3.938483928	0.014	0.151	0
MAP1A	0	-3.938783201	0.075	0.624	0
PRRT1	0	-3.938996437	0.011	0.122	0
LOC119051095	0	-3.940223867	0.009	0.127	0	uncharacterized LOC119051095	lncRNA
LOC119054886	0	-3.940983814	0.215	0.824	0	probable ATP-dependent RNA helicase DDX60
CYTL1	0	-3.941201633	0.014	0.161	0
PSTPIP2	0	-3.941584202	0.061	0.499	0
PARP15	0	-3.942774317	0.122	0.925	0
KLHL6	0	-3.94430082	0.032	0.338	0
LOC119065736	0	-3.945468702	0.028	0.142	0	C-type lectin domain family 2 member A-like
CLDN11	0	-3.946318193	0.071	0.6	0
VAV1	0	-3.947245097	0.04	0.267	0
ITGA4	0	-3.949602916	0.064	0.241	0
LOC119047229	0	-3.951965778	0.032	0.334	0	arylamine N-acetyltransferase 1-like
LOC119037579	9.24E-197	-3.952206667	0.004	0.052	1.99E-192	U6 spliceosomal RNA
ARHGAP4	0	-3.952837521	0.034	0.259	0
LOC128626224	0	-3.952850946	0.084	0.662	0	uncharacterized LOC128626224	lncRNA
NDP	0	-3.953739943	0.007	0.112	0
RAB38	0	-3.953765614	0.109	0.8	0
LOC119059692	6.21833986249668e-318	-3.954885119	0.008	0.089	1.34110935814466e-313	uncharacterized LOC119059692	lncRNA
PALM	0	-3.955411279	0.068	0.685	0
LOC119035924	6.23E-167	-3.955709222	0.004	0.045	1.34E-162	U6 spliceosomal RNA
LOC119054226	2.82E-120	-3.956795111	0.002	0.032	6.08E-116	small nucleolar RNA SNORA8
PPP1R14C	0	-3.960834285	0.031	0.271	0
FMN1	0	-3.96123044	0.117	0.732	0
VILL	0	-3.962107526	0.042	0.45	0
LOC119046034	0	-3.962546677	0.012	0.18	0	U6 spliceosomal RNA
SLC44A4	1.52E-295	-3.963197779	0.007	0.08	3.28E-291
PRKCQ	0	-3.963369209	0.065	0.564	0
LOC119040492	0	-3.964839373	0.137	0.775	0	cytochrome P450 7B1
RSPO3	0	-3.965618454	0.077	0.512	0
BCLAF3	0	-3.965668939	0.056	0.517	0
WAS	0	-3.96599481	0.044	0.415	0
BDH2	0	-3.966226656	0.021	0.152	0
PIK3IP1	0	-3.966841482	0.073	0.732	0
LOC128628267	0	-3.969017332	0.054	0.524	0	cytochrome P450 2C25-like
FAM181B	3.45E-271	-3.969363187	0.007	0.075	7.44E-267
AKAP7	0	-3.971885286	0.09	0.833	0
ARHGEF10L	0	-3.972110619	0.101	0.938	0
LOC119039255	0	-3.974507154	0.018	0.228	0	GTPase IMAP family member 1
CACNA1E	0	-3.975985459	0.061	0.623	0
LOC119041957	0	-3.976512338	0.089	0.762	0	nuclear body protein SP140-like protein
DTX4	0	-3.978144161	0.034	0.371	0
PRR30	7.12E-276	-3.978966804	0.007	0.075	1.54E-271
GPR34	0	-3.980945663	0.025	0.171	0
LOC128626657	0	-3.982239531	0.033	0.336	0	uncharacterized LOC128626657	lncRNA
LOC119064832	4.87E-63	-3.98229544	0.006	0.025	1.05E-58	uncharacterized LOC119064832	lncRNA
LOC119043136	3.48E-251	-3.982327429	0.006	0.069	7.50E-247	U6 spliceosomal RNA
SLC10A4	0	-3.982467581	0.024	0.268	0
NHERF2	0	-3.982811734	0.047	0.588	0
CNTN1	0	-3.983021139	0.024	0.19	0
LOC119057689	0	-3.983481092	0.075	0.757	0	uncharacterized LOC119057689	lncRNA
CAMK4	7.90E-84	-3.98389311	0.006	0.032	1.70E-79
CSN3	0	-3.984594873	0.016	0.142	0
LRRTM4	2.02E-249	-3.985104982	0.005	0.066	4.35E-245
TRNAI-AAU-1	6.42E-109	-3.986183524	0.004	0.032	1.38E-104
JDP2	0	-3.986351972	0.132	0.867	0
AK1	0	-3.986510521	0.037	0.425	0
ELN	0	-3.986609758	0.053	0.505	0
LOC119054047	9.09E-248	-3.986816857	0.006	0.067	1.96E-243	40S ribosomal protein S2-like
LOC119050553	1.07E-119	-3.987945232	0.003	0.032	2.30E-115	uncharacterized LOC119050553	lncRNA
SERPINB10	0	-3.988163618	0.028	0.229	0
BACH2	0	-3.989538001	0.147	0.909	0
RYR2	0	-3.991348852	0.02	0.182	0
LOC119062841	0	-3.991391846	0.01	0.113	0	uncharacterized LOC119062841	lncRNA
HAND2	0	-3.991590108	0.082	0.668	0
LOC119043060	4.66E-230	-3.991684416	0.009	0.07	1.01E-225	C-type lectin domain family 10 member A-like
PLEKHH2	0	-3.992786648	0.142	0.688	0
LOC119053649	0	-3.992978243	0.035	0.337	0	uncharacterized LOC119053649	lncRNA
LOC128626354	2.90E-193	-3.994313225	0.005	0.054	6.24E-189	mucin-16-like
LOC128625787	0	-3.994497301	0.016	0.238	0	uncharacterized LOC128625787	lncRNA
KCNE4	0	-3.996787913	0.033	0.347	0
PKHD1	0	-3.998068454	0.087	0.668	0
LOC128626991	0	-3.99915356	0.014	0.159	0	sulfotransferase 1 family member D1-like
LPAR4	0	-4.003023696	0.022	0.246	0
PLXND1	0	-4.003921046	0.07	0.757	0
FHL1	0	-4.004464949	0.047	0.318	0
PTER	0	-4.005076463	0.142	0.976	0
RGMA	0	-4.006261345	0.038	0.444	0
LOC128628043	0	-4.00630995	0.092	0.871	0	uncharacterized LOC128628043	lncRNA
ACTL10	0	-4.006480856	0.007	0.092	0
TBX4	0	-4.00817654	0.028	0.289	0
PCDHB10	0	-4.008625682	0.014	0.143	0
BCAT1	0	-4.010280637	0.039	0.377	0
LOC119058404	0	-4.010981031	0.006	0.097	0	small nucleolar RNA SNORA21
LOC119045150	0	-4.011183088	0.015	0.162	0	patr class I histocompatibility antigen, A-126 alpha chain-like
CCDC190	2.92E-107	-4.011393446	0.002	0.028	6.31E-103
CCDC113	0	-4.013194521	0.023	0.256	0
CUNH21orf58	0	-4.013337339	0.015	0.176	0
BRS3	2.73E-61	-4.01370608	0.001	0.017	5.89E-57
LOC128626063	0	-4.013895404	0.037	0.41	0	uncharacterized LOC128626063	lncRNA
STAB1	0	-4.014523041	0.036	0.194	0
LOC128626188	0	-4.01689544	0.01	0.136	0	uncharacterized LOC128626188	lncRNA
LOC119054885	0	-4.018187653	0.095	0.682	0	probable ATP-dependent RNA helicase DDX60
TESPA1	4.14E-232	-4.018200431	0.008	0.071	8.93E-228
KRT20	0	-4.018351565	0.013	0.164	0
TXNRD2	0	-4.018365604	0.11	0.903	0
CD37	0	-4.021250612	0.025	0.194	0
EPB41L3	0	-4.023379094	0.127	0.708	0
HHIPL1	0	-4.024367467	0.007	0.088	0
CRMP1	0	-4.025049932	0.015	0.182	0
LOC119041283	1.54E-263	-4.025322627	0.004	0.067	3.33E-259	U6 spliceosomal RNA
PIPOX	5.61E-118	-4.026146749	0.002	0.032	1.21E-113
MTURN	0	-4.030779796	0.094	0.903	0
OSCP1	0	-4.03178031	0.07	0.538	0
RSPH4A	0	-4.032800262	0.061	0.544	0
CD96	6.23E-110	-4.033308564	0.008	0.04	1.34E-105
NPTX1	1.07E-182	-4.033621764	0.004	0.049	2.31E-178
RNF39	0	-4.034167666	0.063	0.592	0
LOC119054097	1.62E-275	-4.034682875	0.007	0.076	3.49E-271	U1 spliceosomal RNA
LOC119060787	0	-4.034874257	0.096	0.824	0	caspase-13-like
ITGBL1	0	-4.035140692	0.067	0.58	0
LOC128626919	0	-4.035450868	0.058	0.598	0	uncharacterized LOC128626919	lncRNA
LOC119064587	5.85E-63	-4.035796852	0.001	0.016	1.26E-58	small nucleolar RNA SNORA2/SNORA34 family
AGMO	0	-4.035828971	0.022	0.211	0
LOC119037199	1.44E-134	-4.03644069	0.003	0.038	3.10E-130	serine protease 46-like
PIK3R5	0	-4.037343428	0.038	0.271	0
LOC119065484	3.23E-83	-4.040145049	0.003	0.024	6.96E-79	uncharacterized LOC119065484	lncRNA
HPCA	1.49E-123	-4.04137129	0.003	0.034	3.22E-119
MEF2C	0	-4.042160999	0.258	0.955	0
ATP2B3	0	-4.045186541	0.074	0.615	0
LOC119037816	0	-4.046358687	0.011	0.129	0	uncharacterized LOC119037816	lncRNA
LOC119054766	2.66E-83	-4.046612145	0.003	0.024	5.74E-79	T-cell receptor gamma chain C region C10.5
EHD3	0	-4.047004428	0.019	0.185	0
GPM6A	0	-4.047639331	0.082	0.242	0
EDN3	0	-4.048371369	0.05	0.463	0
PTP4A3	0	-4.048788761	0.053	0.707	0
EPHA4	0	-4.051960457	0.046	0.352	0
TNXB	0	-4.053124006	0.097	0.63	0
SLC6A9	0	-4.053227466	0.054	0.553	0
LOC128626123	0	-4.054176489	0.048	0.526	0	uncharacterized LOC128626123	lncRNA
ZDBF2	0	-4.055239089	0.223	0.769	0
LOC119056046	6.16E-196	-4.05576428	0.003	0.05	1.33E-191	small nuclear ribonucleoprotein G-like
ANGPT1	0	-4.055906408	0.027	0.166	0
MYT1L	0	-4.057776973	0.014	0.161	0
DACH1	0	-4.058644468	0.102	0.485	0
CARNS1	0	-4.058678957	0.042	0.505	0
VIP	0	-4.059707254	0.023	0.208	0
MXRA5	0	-4.059993827	0.082	0.62	0
FBXO24	0	-4.060720239	0.031	0.359	0
COL4A4	0	-4.061622495	0.036	0.294	0
LOC119034776	0	-4.062351927	0.03	0.199	0	uncharacterized LOC119034776	lncRNA
FBN1	0	-4.062579618	0.11	0.411	0
FGD2	0	-4.062720861	0.036	0.196	0
LOC119046296	0	-4.064544395	0.015	0.161	0	uncharacterized LOC119046296	lncRNA
SOWAHD	0	-4.064777983	0.02	0.161	0
CUNH16orf54	0	-4.066466665	0.019	0.247	0
ZNF521	0	-4.066707892	0.088	0.566	0
PRR33	0	-4.066869412	0.011	0.14	0
LOC128626387	0	-4.067737542	0.095	0.667	0	uncharacterized LOC128626387	lncRNA
ACOT9	0	-4.068705736	0.133	0.986	0
TMEM255B	0	-4.06966219	0.015	0.202	0
LOC119042260	0	-4.070357433	0.04	0.424	0	uncharacterized LOC119042260	lncRNA
SCD5	0	-4.070632456	0.108	0.829	0
LOC119044566	1.12E-112	-4.070796225	0.002	0.029	2.42E-108	U6 spliceosomal RNA
LOC119062276	0	-4.071185516	0.014	0.153	0	ATP-sensitive inward rectifier potassium channel 12
SYT11	0	-4.071660555	0.049	0.544	0
SLC16A2	0	-4.072180013	0.057	0.672	0
LOC119051081	0	-4.07267562	0.024	0.212	0	protocadherin beta-18-like
SPOCK1	0	-4.072728347	0.019	0.163	0
SH3BGRL	0	-4.073417453	0.116	0.918	0
RESP18	3.68E-110	-4.073796388	0.003	0.03	7.93E-106
TUBB4A	0	-4.075667496	0.025	0.301	0
TMEFF2	4.31E-149	-4.076280261	0.005	0.044	9.30E-145
ERP27	0	-4.076991333	0.018	0.205	0
LOC119040117	0	-4.077273193	0.152	0.958	0	broad substrate specificity ATP-binding cassette transporter ABCG2
KLRG1	3.64E-109	-4.078080595	0.003	0.032	7.85E-105
C1QTNF2	0	-4.079071157	0.021	0.246	0
TMEM236	0	-4.082075426	0.021	0.189	0
CCR1	0	-4.082412488	0.025	0.199	0
LOC128626890	0	-4.086384288	0.019	0.2	0	uncharacterized LOC128626890	lncRNA
DEUP1	0	-4.086434	0.036	0.57	0
PHKG1	0	-4.086526526	0.034	0.399	0
CCDC141	0	-4.087081235	0.095	0.422	0
LOC119054320	0	-4.087205407	0.052	0.709	0	uncharacterized LOC119054320	lncRNA
LOC119058023	0	-4.087299276	0.043	0.449	0	uncharacterized LOC119058023	lncRNA
CLEC7A	0	-4.087423576	0.026	0.173	0
ABHD6	0	-4.088151363	0.1	0.823	0
BDKRB2	0	-4.088661792	0.016	0.185	0
LOC128627870	2.79E-121	-4.092616885	0.001	0.03	6.01E-117	ATP-dependent RNA helicase DDX3X-like
COL5A2	0	-4.094097302	0.16	0.773	0
DLL1	0	-4.094398786	0.045	0.531	0
CUNH16orf89	0	-4.094747556	0.055	0.608	0
CXCL16	0	-4.094805653	0.015	0.183	0
CD300LB	0	-4.096563318	0.018	0.17	0
FNDC1	0	-4.097249859	0.019	0.219	0
LOC119037527	0	-4.097305741	0.054	0.63	0	uncharacterized LOC119037527	lncRNA
PRF1	2.89E-83	-4.097355547	0.002	0.023	6.24E-79
LOC128627030	0	-4.09758771	0.056	0.682	0	sulfotransferase 1B1-like
FAM167B	0	-4.098020548	0.017	0.201	0
UNC45B	0	-4.098156385	0.021	0.217	0
ZCCHC24	0	-4.099263794	0.1	0.951	0
LOC128628290	6.29E-176	-4.09941938	0.003	0.046	1.36E-171	uncharacterized LOC128628290	lncRNA
CUNH19orf38	0	-4.099579454	0.017	0.169	0
FAM169BP	6.81E-104	-4.099965976	0.002	0.028	1.47E-99
LOC128625829	1.07E-81	-4.100879572	0.003	0.024	2.31E-77	probable non-functional T cell receptor gamma variable 10
PRRX1	3.95E-188	-4.101026616	0.01	0.06	8.52E-184
PRX	0	-4.101262785	0.011	0.169	0
TLR8	0	-4.101470724	0.01	0.099	0
LOC128627122	0	-4.101879976	0.039	0.466	0	cytosolic 10-formyltetrahydrofolate dehydrogenase-like
ABCD2	0	-4.101970866	0.033	0.354	0
IL7R	0	-4.104357651	0.052	0.442	0
LOC119065462	2.09E-169	-4.105657938	0.003	0.043	4.50E-165	U5 spliceosomal RNA
G6PC1	3.30E-183	-4.107194177	0.007	0.052	7.11E-179
CALCRL	0	-4.107266572	0.211	0.774	0
LBHD2	1.52E-126	-4.110146138	0.002	0.033	3.27E-122
RHOJ	0	-4.113388757	0.062	0.335	0
NRP1	0	-4.113451063	0.178	0.908	0
LOC128626091	2.38E-253	-4.113454115	0.006	0.068	5.14E-249	leukocyte immunoglobulin-like receptor subfamily A member 5
CYGB	0	-4.11379639	0.055	0.616	0
LOC119047726	0	-4.11482842	0.054	0.68	0	interferon regulatory factor 4-like
CPXM2	4.38E-121	-4.115873523	0.004	0.037	9.46E-117
LOC119051580	1.05E-172	-4.115926321	0.003	0.045	2.26E-168	U1 spliceosomal RNA
LOC128626974	0	-4.117300081	0.093	0.938	0	tripartite motif-containing protein 5-like
LOC119047536	0	-4.118300047	0.224	0.824	0	sulfotransferase 1E1-like
SORCS1	0	-4.118476617	0.067	0.289	0
GLI3	0	-4.120025843	0.163	0.848	0
GPR141	1.99E-178	-4.120958457	0.007	0.053	4.30E-174
RETREG1	0	-4.121303725	0.08	0.532	0
LOC119060877	1.53E-216	-4.121792238	0.003	0.054	3.31E-212	uncharacterized LOC119060877	lncRNA
ACADL	0	-4.122048446	0.08	0.912	0
ENPEP	0	-4.123357187	0.029	0.278	0
KCNG2	0	-4.12450649	0.011	0.111	0
LOC128626392	8.18E-140	-4.126293404	0.003	0.038	1.76E-135	interferon-induced transmembrane protein 1-like
HSPA12B	0	-4.127043441	0.098	0.812	0
LOC119046554	1.45E-211	-4.127220772	0.004	0.054	3.13E-207	hypoxanthine-guanine phosphoribosyltransferase-like
LOC119064455	1.20E-219	-4.128212245	0.005	0.059	2.58E-215	GDP-fucose transporter 1-like
TOX	2.96E-80	-4.128871859	0.01	0.036	6.38E-76
PDGFRB	0	-4.128893553	0.057	0.584	0
SMIM33	0	-4.129226721	0.038	0.638	0
LOC119042538	1.25E-86	-4.129636894	0.002	0.022	2.70E-82	trace amine-associated receptor 1
LOC128627682	0	-4.129723716	0.018	0.199	0	uncharacterized LOC128627682	lncRNA
TRNAV-AAC-3	8.20E-123	-4.130293562	0.003	0.033	1.77E-118
RUNX1T1	0	-4.130321594	0.107	0.792	0
ARSI	0	-4.131709778	0.037	0.448	0
LOC119041496	0	-4.132101822	0.045	0.565	0	uncharacterized LOC119041496	lncRNA
TRIM42	1.57E-221	-4.132595297	0.006	0.061	3.38E-217
S1PR3	0	-4.133019712	0.056	0.456	0
HYAL3	5.09E-249	-4.133308331	0.005	0.065	1.10E-244
FGD5	0	-4.13333344	0.06	0.349	0
CCDC17	0	-4.133947124	0.014	0.2	0
DIO2	0	-4.134116483	0.047	0.502	0
MFAP4	0	-4.135555933	0.015	0.198	0
PROCR	0	-4.136015692	0.061	0.664	0
LOC119045526	0	-4.136304904	0.008	0.104	0	patr class I histocompatibility antigen, A-126 alpha chain-like
LOC119048895	0	-4.13686958	0.077	0.792	0	uncharacterized LOC119048895	lncRNA
MERTK	0	-4.137600064	0.047	0.321	0
SLC2A10	0	-4.138280555	0.063	0.64	0
CLIP3	0	-4.138900515	0.087	0.911	0
LOC119062365	3.10E-172	-4.139530178	0.003	0.044	6.68E-168	U6 spliceosomal RNA
EGR2	0	-4.139857216	0.008	0.101	0
TMEM150B	0	-4.141377392	0.027	0.301	0
ACSS3	0	-4.141523234	0.099	0.762	0
ZNF366	0	-4.141828903	0.049	0.232	0
LOC119054377	0	-4.141887182	0.017	0.142	0	uncharacterized LOC119054377	lncRNA
ASB11	0	-4.142777652	0.039	0.472	0
NCR1	9.54E-234	-4.143166992	0.007	0.068	2.06E-229
NRP2	0	-4.143364556	0.093	0.839	0
LOC119043973	0	-4.143857249	0.022	0.177	0	cytochrome P450 3A12
CUNH14orf132	0	-4.144577834	0.009	0.129	0
MMP23B	0	-4.144633594	0.028	0.365	0
NAPSA	0	-4.146258001	0.013	0.137	0
FAM163A	0	-4.146400674	0.053	0.441	0
SCIN	3.40E-255	-4.147262287	0.009	0.075	7.34E-251
ABCA13	0	-4.148240677	0.105	0.925	0
ENTPD2	0	-4.148714281	0.021	0.284	0
LOC128628337	0	-4.149010429	0.009	0.122	0	uncharacterized LOC128628337	lncRNA
LOC119039254	0	-4.149057035	0.03	0.355	0	GTPase IMAP family member 4-like
EFEMP1	0	-4.151523612	0.112	0.523	0
CER1	0	-4.151750027	0.044	0.532	0
ADGRG5	0	-4.152162743	0.014	0.173	0
SPEG	4.48E-220	-4.152616409	0.007	0.059	9.66E-216
LOC128626192	0	-4.153299161	0.024	0.178	0	uncharacterized LOC128626192	protein coding
SYNE4	0	-4.153886769	0.039	0.505	0
GLIS1	0	-4.154683711	0.062	0.543	0
SMOC2	4.29E-261	-4.154914573	0.008	0.072	9.25E-257
EDNRA	6.18E-204	-4.157713423	0.016	0.071	1.33E-199
LOC128627745	0	-4.158126693	0.073	0.481	0	putative uncharacterized protein ENSP00000383407
VCAN	0	-4.158276148	0.196	0.699	0
SLC9A7	0	-4.158842284	0.052	0.402	0
LOC128625929	0	-4.158961727	0.037	0.469	0	translation initiation factor IF-2-like
LOC119060149	3.21E-148	-4.159184435	0.004	0.042	6.91E-144	small nucleolar RNA SNORA2/SNORA34 family
CD72	0	-4.1594161	0.021	0.176	0
LOC128627680	0	-4.159815748	0.028	0.319	0	uncharacterized LOC128627680	lncRNA
LOC119054481	3.71E-77	-4.16035873	0.001	0.019	7.99E-73	U6 spliceosomal RNA
CUNH10orf105	0	-4.161467982	0.007	0.103	0
SEMA3B	0	-4.163593235	0.054	0.673	0
LOC128627364	0	-4.164032306	0.047	0.561	0	uncharacterized LOC128627364	protein coding
GNG2	0	-4.165375656	0.145	0.842	0
LOC119052950	0	-4.165972339	0.017	0.217	0	saoe class I histocompatibility antigen, A alpha chain-like
PEAR1	0	-4.167106285	0.053	0.61	0
FAM107A	6.86E-253	-4.167252798	0.006	0.069	1.48E-248
B3GALT5	0	-4.167400584	0.011	0.137	0
GLIPR1	0	-4.167772863	0.069	0.673	0
LCA5L	0	-4.167835556	0.028	0.319	0
LOC119037609	0	-4.1681555	0.021	0.276	0	uncharacterized LOC119037609	lncRNA
SNCG	0	-4.17143696	0.013	0.169	0
LOC119051313	0	-4.171568397	0.019	0.166	0	rho GTPase-activating protein 22-like
SYNDIG1	0	-4.171679697	0.117	0.913	0
ADAMTS14	0	-4.172997935	0.057	0.548	0
PDZRN4	0	-4.174168871	0.119	0.591	0
XG	0	-4.176407707	0.091	0.795	0
SSUH2	0	-4.177502883	0.017	0.171	0
SCARA5	0	-4.180849472	0.067	0.605	0
MFSD2B	0	-4.182478081	0.042	0.48	0
LOC119046442	0	-4.182499684	0.058	0.598	0	uncharacterized LOC119046442	lncRNA
SH2B2	0	-4.1826699	0.022	0.193	0
MSR1	0	-4.182776489	0.028	0.183	0
LOC119040565	0	-4.182991084	0.013	0.175	0	U6 spliceosomal RNA
LOC119065102	0	-4.183740401	0.013	0.162	0	involucrin
LOC119051921	1.80E-62	-4.184980681	0.004	0.022	3.89E-58	T-cell receptor-associated transmembrane adapter 1
KCNIP3	2.79E-209	-4.186391199	0.005	0.055	6.02E-205
LOC128628072	0	-4.188009173	0.027	0.317	0	A-kinase anchor protein 17B-like
LOC119054768	2.13E-119	-4.188684546	0.002	0.03	4.60E-115	small nuclear ribonucleoprotein E-like
LOC119059745	0	-4.192097057	0.027	0.297	0	glutathione S-transferase A2
LOC119056021	1.02E-181	-4.192131217	0.004	0.049	2.20E-177	putative adhesion G protein-coupled receptor E4P
LOC119037795	0	-4.192356829	0.016	0.17	0	cytochrome P450 4B1-like
TPPP	0	-4.193410917	0.03	0.37	0
ADAM23	0	-4.196828642	0.128	0.703	0
PAPSS2	0	-4.196919868	0.062	0.466	0
CPSF4L	1.42E-218	-4.197376844	0.004	0.056	3.06E-214
ACSF2	0	-4.19759648	0.072	0.698	0
LOC128628577	0	-4.197789823	0.02	0.165	0	uncharacterized LOC128628577	lncRNA
CFAP77	0	-4.198509058	0.026	0.295	0
TEKT1	0	-4.199336245	0.063	0.645	0
LOC128626210	0	-4.202419967	0.043	0.56	0	uncharacterized LOC128626210	lncRNA
CADPS2	0	-4.202519389	0.168	0.819	0
LOC119044573	7.28E-80	-4.202617942	0.001	0.02	1.57E-75	U6 spliceosomal RNA
LOC128625880	3.87604380475375e-319	-4.20349795	0.006	0.081	8.35946367371241e-315	uncharacterized LOC128625880	lncRNA
LOC119059303	1.52E-181	-4.203719737	0.003	0.046	3.27E-177	small Cajal body-specific RNA 6
ZNF32	0	-4.204377261	0.115	0.955	0
HMGCLL1	0	-4.205738737	0.085	0.634	0
FCER2	4.29E-152	-4.206184221	0.004	0.042	9.25E-148
FLRT3	0	-4.207890501	0.049	0.565	0
GNAL	0	-4.208404492	0.062	0.642	0
NLRP1	0	-4.208859979	0.085	0.839	0
TRIM63	0	-4.211401888	0.022	0.276	0
LOC128628308	1.11E-212	-4.211654671	0.005	0.052	2.40E-208	uncharacterized LOC128628308	lncRNA
SEMA5B	0	-4.212319793	0.017	0.181	0
LOC119038667	0	-4.212327519	0.014	0.126	0	uncharacterized LOC119038667	lncRNA
RBM24	0	-4.212585866	0.032	0.403	0
C1QTNF9	0	-4.213959253	0.026	0.207	0
ACTN3	0	-4.214474514	0.015	0.225	0
LOC119043176	1.21E-98	-4.215338019	0.002	0.025	2.60E-94	U6 spliceosomal RNA
P2RY10	4.39E-250	-4.215785505	0.006	0.068	9.46E-246
PCDH19	0	-4.215821788	0.025	0.239	0
LOC128627721	0	-4.217250663	0.035	0.46	0	uncharacterized LOC128627721	lncRNA
TRIM46	0	-4.221647282	0.032	0.42	0
TSNARE1	0	-4.222289927	0.043	0.533	0
FZD10	0	-4.222789629	0.036	0.473	0
GPR39	0	-4.222813419	0.06	0.512	0
VSTM4	0	-4.226686975	0.089	0.692	0
LRRC17	0	-4.228203609	0.022	0.232	0
SPATC1L	4.04E-260	-4.228283111	0.005	0.067	8.71E-256
LOC119041322	0	-4.22883305	0.011	0.129	0	cytochrome P450 1A1
KLHDC8B	0	-4.230461878	0.009	0.127	0
RPGRIP1	0	-4.230649204	0.047	0.527	0
TREML2	9.56E-226	-4.23086008	0.006	0.063	2.06E-221
C5AR1	0	-4.232145653	0.022	0.188	0
HNMT	0	-4.232324484	0.104	0.803	0
CD14	0	-4.232766313	0.014	0.173	0
LOC128628440	0	-4.233021633	0.044	0.54	0	uncharacterized LOC128628440	lncRNA
LOC119052404	1.53E-262	-4.234264026	0.006	0.07	3.30E-258	low affinity immunoglobulin gamma Fc region receptor II
SCUBE3	0	-4.236797012	0.048	0.493	0
TIMM8A	0	-4.236842236	0.037	0.493	0
CALB2	0	-4.237086103	0.066	0.519	0
LOC119055835	6.80E-97	-4.237797479	0.003	0.028	1.47E-92	leukocyte immunoglobulin-like receptor subfamily A member 6
REM1	0	-4.23832913	0.018	0.258	0
STC2	0	-4.239100608	0.012	0.147	0
DOCK4	0	-4.239725454	0.136	0.936	0
RAPGEF3	0	-4.240953142	0.064	0.721	0
HS3ST6	0	-4.241609291	0.011	0.166	0
RARB	0	-4.242517367	0.121	0.835	0
LOC119056100	0	-4.242538742	0.024	0.304	0	guanylate-binding protein 6-like
PRICKLE2	0	-4.244188434	0.174	0.824	0
LOC119065581	1.89307625650905e-317	-4.244933646	0.005	0.08	4.08279756241307e-313	small nuclear ribonucleoprotein G-like
ITPRIPL1	0	-4.245196912	0.02	0.279	0
CPED1	0	-4.245900595	0.141	0.917	0
LOC119038200	0	-4.246652651	0.057	0.567	0	core histone macro-H2A.2
CDH17	1.21E-128	-4.246725839	0.005	0.04	2.60E-124
SRRM5	0	-4.246978567	0.008	0.114	0
SOX21	9.87E-128	-4.247864204	0.002	0.034	2.13E-123
GRIK3	1.77E-253	-4.24849284	0.008	0.073	3.81E-249
LOC119060028	0	-4.249596589	0.085	0.864	0	zinc finger protein 182
RASAL3	0	-4.251869125	0.01	0.134	0
CORO2B	0	-4.252287856	0.094	0.902	0
CUNH11orf97	0	-4.253215696	0.015	0.16	0
TMEM98	0	-4.253495918	0.041	0.514	0
TNFRSF25	0	-4.254983877	0.027	0.299	0
LOC119043761	0	-4.255234096	0.079	0.877	0	uncharacterized LOC119043761	lncRNA
LOC119056172	0	-4.255584917	0.051	0.566	0	uncharacterized LOC119056172	lncRNA
SPTBN4	0	-4.256163267	0.032	0.416	0
C7	0	-4.256226931	0.041	0.395	0
LOC128625837	0	-4.25642374	0.022	0.305	0	uncharacterized LOC128625837	protein coding
LOC128628250	0	-4.259200814	0.007	0.12	0	tripartite motif-containing protein 43B-like
IRAG1	0	-4.259780851	0.077	0.539	0
ZNF239	0	-4.259886174	0.08	0.894	0
LOC119035192	0	-4.261544776	0.051	0.638	0	uncharacterized LOC119035192	lncRNA
GUCA1C	0	-4.261799757	0.017	0.162	0
SLC4A11	0	-4.262460242	0.017	0.245	0
LOC119038619	1.15E-169	-4.264610886	0.003	0.043	2.47E-165	U8 small nucleolar RNA
LOC128628343	0	-4.265440943	0.044	0.584	0	uncharacterized LOC128628343	lncRNA
LOC119041179	0	-4.265811413	0.018	0.151	0	interferon-induced very large GTPase 1-like
NR2F1	0	-4.266265998	0.012	0.147	0
LOC119052531	0	-4.266762535	0.006	0.104	0	U5 spliceosomal RNA
C1RL	0	-4.266763662	0.051	0.613	0
EBF3	0	-4.266906039	0.027	0.474	0
EBF1	0	-4.267361256	0.336	0.851	0
HOXB3	0	-4.267490745	0.008	0.105	0
SCN9A	0	-4.267802814	0.025	0.262	0
CCDC3	0	-4.268856952	0.077	0.637	0
PIR	0	-4.271094798	0.041	0.534	0
VIT	0	-4.271281775	0.088	0.547	0
RUNX3	4.34E-153	-4.271966019	0.007	0.05	9.37E-149
CDH7	0	-4.272170893	0.015	0.139	0
DCHS2	0	-4.272823747	0.03	0.26	0
SNCAIP	0	-4.275290438	0.064	0.61	0
LOC119035997	0	-4.275526992	0.015	0.167	0	leukocyte immunoglobulin-like receptor subfamily A member 6
CCR3	0	-4.275758385	0.009	0.131	0
LOC128626934	0	-4.27670606	0.054	0.682	0	IgA FC receptor-like
TAL1	0	-4.27680634	0.036	0.341	0
SFMBT2	0	-4.277668142	0.162	0.942	0
LOC119065701	0	-4.278691986	0.096	0.609	0	killer cell lectin-like receptor subfamily F member 1
IPCEF1	0	-4.279078606	0.03	0.228	0
NKD2	0	-4.279183434	0.053	0.579	0
LOC128628011	0	-4.279394842	0.047	0.599	0	translation initiation factor IF-2-like
CHCHD6	0	-4.279466776	0.043	0.469	0
CUNH2orf80	0	-4.279905026	0.011	0.158	0
VASH2	0	-4.281140673	0.027	0.344	0
CCDC102B	0	-4.281279416	0.04	0.249	0
LOC119060770	0	-4.282198173	0.058	0.74	0	caspase-1-like
NFE2	3.20E-167	-4.284650153	0.005	0.047	6.90E-163
LOC119053653	0	-4.285938401	0.048	0.623	0	uncharacterized LOC119053653	lncRNA
SH2D1B	0	-4.286052661	0.008	0.094	0
TBX20	0	-4.287764918	0.086	0.659	0
CFAP90	6.65E-269	-4.288200527	0.008	0.072	1.43E-264
HR	0	-4.289262531	0.045	0.554	0
ACSS1	0	-4.29108362	0.108	0.968	0
LOC119053889	0	-4.291208308	0.014	0.158	0	leukocyte immunoglobulin-like receptor subfamily B member 2
COLEC12	0	-4.292553723	0.268	0.906	0
PCDH10	0	-4.293830169	0.013	0.149	0
LOC119054477	0	-4.294802914	0.013	0.125	0	fatty acid-binding protein 9-like
PAQR8	0	-4.295687132	0.107	0.939	0
GYG2	0	-4.296955225	0.052	0.583	0
LOC128626750	0	-4.297465256	0.034	0.419	0	uncharacterized LOC128626750	lncRNA
HOXB2	7.24E-298	-4.298302612	0.006	0.078	1.56E-293
SETBP1	0	-4.300884674	0.189	0.88	0
IGFBP3	1.24E-261	-4.302401234	0.007	0.071	2.68E-257
NEGR1	0	-4.302446422	0.038	0.39	0
PRTG	0	-4.302980993	0.087	0.815	0
DOK7	0	-4.303218203	0.051	0.665	0
LOC119035249	0	-4.304479808	0.016	0.181	0	uncharacterized LOC119035249	lncRNA
CXCL9	1.03E-257	-4.304870125	0.007	0.072	2.22E-253
LAYN	0	-4.306019246	0.07	0.804	0
ADAMTS10	0	-4.307948427	0.085	0.917	0
RBP7	0	-4.30840074	0.01	0.141	0
TSPAN2	0	-4.309199923	0.036	0.383	0
LOC119037813	0	-4.310947576	0.012	0.179	0	patr class I histocompatibility antigen, A-126 alpha chain-like
HTR7	3.89E-265	-4.312166444	0.01	0.079	8.38E-261
MFNG	0	-4.3122972	0.032	0.377	0
SLC6A17	6.60E-80	-4.314360213	0.002	0.022	1.42E-75
LOC119043928	0	-4.315628493	0.06	0.753	0	sulfotransferase 1B1
GSPT2	0	-4.316528166	0.087	0.625	0
LOC119048671	1.32E-300	-4.316802402	0.004	0.073	2.84E-296	U6 spliceosomal RNA
LOC119043417	0	-4.317778998	0.008	0.14	0	small nucleolar RNA SNORA38
KRT222	0	-4.317818235	0.027	0.361	0
SEMA3A	0	-4.31802015	0.054	0.324	0
SSC5D	0	-4.321059011	0.038	0.452	0
LOC119047811	1.35E-168	-4.322512227	0.003	0.043	2.92E-164	small nucleolar RNA SNORA5
DNAI4	0	-4.322900377	0.058	0.43	0
NALF1	0	-4.324294831	0.05	0.285	0
LOC119050588	0	-4.325105091	0.019	0.273	0	U6 spliceosomal RNA
LTBP2	0	-4.325742492	0.038	0.426	0
LOC119057851	0	-4.32596216	0.007	0.107	0	small nucleolar RNA SNORA25
LOC119035228	0	-4.326509896	0.068	0.713	0	uncharacterized LOC119035228	lncRNA
RNF112	0	-4.326697552	0.036	0.501	0
LOC119041976	0	-4.32795314	0.081	0.821	0	nuclear body protein SP140-like protein
MMEL1	0	-4.328163008	0.053	0.607	0
LOC119043712	2.80E-255	-4.328224061	0.005	0.067	6.03E-251	membrane-spanning 4-domains subfamily A member 8-like
NCKAP1L	0	-4.328578623	0.047	0.208	0
SOD3	0	-4.328876448	0.009	0.115	0
LDB2	0	-4.32907562	0.136	0.755	0
NHLH1	9.16E-194	-4.329827944	0.004	0.051	1.97E-189
C3AR1	0	-4.330546877	0.02	0.184	0
LOC119048488	1.93E-127	-4.330588731	0.002	0.033	4.16E-123	T cell receptor beta variable 10-1-like
CRYGA	5.60E-117	-4.334113492	0.002	0.029	1.21E-112
RASA3	0	-4.334171706	0.11	0.965	0
ZEB1	0	-4.334378423	0.211	0.878	0
ZBTB47	0	-4.334994486	0.044	0.619	0
ASTN2	0	-4.33533689	0.031	0.28	0
LOC119063899	0	-4.337539582	0.089	0.811	0	uncharacterized LOC119063899	lncRNA
LOC119057979	1.15E-272	-4.338127498	0.007	0.071	2.49E-268	leukocyte immunoglobulin-like receptor subfamily A member 5
LOC119048310	0	-4.339839198	0.019	0.325	0	uncharacterized LOC119048310	lncRNA
LOC128625843	0	-4.340079883	0.019	0.259	0	uncharacterized LOC128625843	lncRNA
HEYL	0	-4.340751938	0.034	0.437	0
SELL	7.64E-170	-4.340905314	0.006	0.05	1.65E-165
SLITRK6	0	-4.341276581	0.03	0.463	0
LOC128628172	0	-4.344145433	0.027	0.452	0	uncharacterized LOC128628172	lncRNA
PRSS55	4.03E-121	-4.345786555	0.006	0.038	8.68E-117
LOC119062842	0	-4.346673473	0.049	0.561	0	uncharacterized LOC119062842	lncRNA
LOC119057525	0	-4.346718083	0.007	0.116	0	uncharacterized LOC119057525	lncRNA
LOC128628341	0	-4.347004284	0.072	0.797	0	tripartite motif-containing protein 72-like
KCNK3	0	-4.347200244	0.042	0.518	0
SH3BGR	0	-4.347204859	0.036	0.513	0
STC1	0	-4.347299771	0.02	0.263	0
DLG4	0	-4.347964596	0.062	0.75	0
LOC119062530	8.80E-297	-4.348297081	0.004	0.073	1.90E-292	peptidyl-prolyl cis-trans isomerase NIMA-interacting 4-like
LOC119062859	0	-4.351191094	0.05	0.579	0	uncharacterized LOC119062859	lncRNA
LOC128627493	0	-4.352226277	0.018	0.242	0	uncharacterized LOC128627493	lncRNA
ITGB8	0	-4.352319766	0.067	0.567	0
NPY5R	1.33E-210	-4.353424445	0.005	0.054	2.87E-206
RD3	0	-4.353972645	0.028	0.393	0
GYPC	0	-4.354337629	0.062	0.743	0
LOC119049249	0	-4.355144525	0.061	0.613	0	uncharacterized LOC119049249	protein coding
FKBP10	0	-4.356422176	0.045	0.584	0
SH2D3C	0	-4.356425849	0.022	0.297	0
PCSK1	1.76E-197	-4.358219287	0.003	0.05	3.79E-193
NR1I2	1.55E-132	-4.358927269	0.002	0.034	3.33E-128
TRNAM-CAU	0	-4.359531082	0.028	0.376	0
LOC119055579	3.51E-101	-4.35974401	0.002	0.026	7.56E-97	small nucleolar RNA SNORA79
ADCY2	0	-4.360509873	0.062	0.518	0
CASQ2	8.48E-242	-4.361089236	0.008	0.067	1.83E-237
NINL	0	-4.362553324	0.221	0.989	0
LOC119046949	0	-4.363443398	0.014	0.19	0	uncharacterized LOC119046949	lncRNA
WNT10A	0	-4.364191444	0.009	0.142	0
LOC119036990	6.48E-222	-4.364266288	0.006	0.06	1.40E-217	uncharacterized LOC119036990	lncRNA
RBBP9	0	-4.364577882	0.08	0.862	0
FGR	0	-4.364691793	0.028	0.342	0
LOC128627075	0	-4.365402203	0.008	0.141	0	butyrophilin-like protein 9
MFAP5	0	-4.365747597	0.008	0.094	0
BEST4	0	-4.366603324	0.009	0.155	0
FXYD7	0	-4.367426548	0.033	0.469	0
LOC119037600	0	-4.367569482	0.038	0.574	0	uncharacterized LOC119037600	lncRNA
AGAP2	0	-4.368082644	0.016	0.216	0
TNFSF18	0	-4.368261347	0.014	0.152	0
TIMD4	0	-4.369230324	0.035	0.196	0
ADGRE3	0	-4.369891477	0.011	0.096	0
CD163	0	-4.372594746	0.05	0.194	0
TRNAT-UGU-2	0	-4.373963383	0.004	0.082	0
LOC128626360	0	-4.374187013	0.062	0.82	0	uncharacterized LOC128626360	lncRNA
PI16	0	-4.374260824	0.011	0.148	0
ETV1	0	-4.374774558	0.061	0.569	0
ADAMTS13	0	-4.375137843	0.029	0.442	0
ANO5	0	-4.376662077	0.039	0.488	0
FCGR1A	0	-4.377859031	0.015	0.171	0
LOC119052818	0	-4.378632922	0.012	0.105	0	growth-regulated protein homolog gamma-like
SLC35F3	2.00E-154	-4.380826373	0.005	0.045	4.31E-150
LOC128627878	0	-4.381525096	0.036	0.463	0	uncharacterized LOC128627878	lncRNA
LOC119055238	0	-4.38290252	0.039	0.571	0	uncharacterized LOC119055238	lncRNA
ADAMTS2	0	-4.384176271	0.074	0.582	0
IGSF10	0	-4.384204025	0.026	0.331	0
LOC119042042	0	-4.385243491	0.005	0.083	0	small nucleolar RNA U13
LOC119039981	0	-4.386083948	0.062	0.864	0	uncharacterized LOC119039981	lncRNA
LOC119056747	0	-4.386258472	0.013	0.265	0	uncharacterized LOC119056747	lncRNA
MDGA1	0	-4.387084239	0.03	0.411	0
LOC119040445	0	-4.387279888	0.03	0.407	0	uncharacterized LOC119040445	lncRNA
LRRC3B	6.09E-307	-4.387463887	0.009	0.085	1.31E-302
UPB1	0	-4.387524406	0.032	0.478	0
LOC128628047	0	-4.388620863	0.028	0.4	0	uncharacterized LOC128628047	protein coding
SNED1	0	-4.390221313	0.024	0.35	0
RET	0	-4.390539165	0.06	0.619	0
PTH1R	0	-4.391621008	0.059	0.661	0
LOC128627063	0	-4.394413011	0.032	0.478	0	uncharacterized LOC128627063	lncRNA
LRATD2	0	-4.394479753	0.036	0.556	0
TCEAL1	0	-4.394585307	0.075	0.891	0
LOC128626067	0	-4.396887992	0.051	0.707	0	uncharacterized LOC128626067	protein coding
LTF	0	-4.397712886	0.026	0.349	0
BHLHE22	0	-4.398065405	0.01	0.134	0
LOC119045535	0	-4.398151444	0.014	0.177	0	uncharacterized LOC119045535	lncRNA
SASH3	0	-4.399444626	0.019	0.186	0
IL10	0	-4.399770519	0.014	0.147	0
LOC128627311	0	-4.400741487	0.007	0.098	0	uncharacterized LOC128627311	lncRNA
SLC2A6	0	-4.401689903	0.013	0.171	0
SLC7A7	0	-4.403413105	0.07	0.724	0
PLXDC1	0	-4.40345461	0.031	0.449	0
ZMAT4	0	-4.404344368	0.037	0.42	0
TMEM71	3.49E-210	-4.406456664	0.007	0.059	7.52E-206
C8B	0	-4.406854885	0.016	0.134	0
LOC119065596	1.04E-222	-4.408682917	0.004	0.055	2.24E-218	uncharacterized LOC119065596	lncRNA
TRNAD-GUC-5	4.85E-145	-4.409452291	0.002	0.036	1.05E-140
ITGA11	0	-4.409690557	0.052	0.594	0
LOC119052934	3.07E-79	-4.410816386	0.002	0.022	6.62E-75	T cell receptor beta constant 1-like
LOC119035674	0	-4.41132095	0.007	0.103	0	solute carrier family 26 member 10-like
MYO1F	0	-4.412472193	0.038	0.39	0
GPR135	0	-4.412981315	0.008	0.121	0
BTLA	0	-4.413602603	0.009	0.096	0
SCARA3	0	-4.413624873	0.036	0.498	0
SLC2A5	0	-4.414962906	0.037	0.521	0
VIPR2	0	-4.4167314	0.021	0.306	0
LOC119045606	0	-4.417286518	0.007	0.133	0	uncharacterized LOC119045606	lncRNA
SPATA6	0	-4.417496522	0.083	0.904	0
ASIC2	0	-4.417921173	0.098	0.614	0
LOC119037582	0	-4.418362928	0.007	0.153	0	uncharacterized LOC119037582	lncRNA
LOC128626708	0	-4.418484255	0.018	0.197	0	uncharacterized LOC128626708	lncRNA
LOC119064470	0	-4.419007314	0.01	0.155	0	uncharacterized LOC119064470	lncRNA
METRN	0	-4.419541992	0.011	0.161	0
PTPRC	0	-4.419807929	0.067	0.228	0
LOC128628315	0	-4.421335589	0.024	0.381	0	uncharacterized LOC128628315	lncRNA
LOC128628016	0	-4.421889492	0.032	0.494	0	laminin subunit beta-2-like
LOC128627666	0	-4.423222876	0.05	0.732	0	uncharacterized LOC128627666	lncRNA
PALD1	0	-4.423948504	0.045	0.734	0
BMP2	0	-4.42453745	0.017	0.224	0
KCNC1	0	-4.424790701	0.007	0.106	0
IL13RA2	0	-4.424898688	0.027	0.335	0
TRHDE	0	-4.425257949	0.012	0.143	0
MILR1	0	-4.425657182	0.019	0.18	0
LOC119046916	0	-4.426026288	0.011	0.179	0	olfactory receptor 1J4
TNFSF9	0	-4.427161876	0.025	0.386	0
CDH20	1.09E-139	-4.427580082	0.004	0.041	2.34E-135
GIMAP5	0	-4.430657028	0.029	0.39	0
LOC119046605	0	-4.430678499	0.049	0.663	0	NACHT, LRR and PYD domains-containing protein 1-like
VEGFD	0	-4.431728921	0.024	0.412	0
DAB1	0	-4.434241628	0.084	0.484	0
LOC119062572	0	-4.436360044	0.01	0.095	0	C-C motif chemokine 4
WDR64	0	-4.437849362	0.017	0.266	0
LIPI	0	-4.439008096	0.013	0.211	0
CUNH8orf58	0	-4.439034623	0.047	0.693	0
CAP2	0	-4.439282977	0.06	0.584	0
MYOZ1	0	-4.439910181	0.017	0.251	0
LOC128626670	0	-4.439945017	0.025	0.382	0	uncharacterized LOC128626670	lncRNA
LOC119039002	0	-4.43998418	0.009	0.189	0	uncharacterized LOC119039002	lncRNA
CLVS2	4.00E-65	-4.440343554	0.001	0.018	8.63E-61
DCLK3	8.92E-197	-4.442071057	0.006	0.051	1.92E-192
TIGIT	1.21E-103	-4.442864098	0.002	0.026	2.62E-99
LOC119053984	0	-4.445486867	0.03	0.337	0	uncharacterized LOC119053984	lncRNA
LOC119045794	2.13E-92	-4.44624194	0.001	0.022	4.59E-88	small nucleolar RNA U13
NCF4	0	-4.446703523	0.022	0.18	0
IL17F	0	-4.449248195	0.013	0.175	0
LOC128628584	1.15E-152	-4.449283003	0.002	0.039	2.49E-148	uncharacterized LOC128628584	lncRNA
LOC119052518	0	-4.449336544	0.023	0.328	0	uncharacterized LOC119052518	lncRNA
FAM3D	0	-4.449421389	0.017	0.261	0
ADORA2A	0	-4.449444957	0.024	0.395	0
LOC128626237	0	-4.451354126	0.009	0.141	0	uncharacterized LOC128626237	lncRNA
LOC128626545	1.03E-166	-4.452470486	0.004	0.045	2.21E-162	membrane-spanning 4-domains subfamily A member 8-like
GALNT7	0	-4.452521115	0.094	0.973	0
NFAM1	0	-4.452771274	0.017	0.174	0
LOC119041784	3.12E-201	-4.453240978	0.002	0.048	6.73E-197	U6 spliceosomal RNA
SOGA3	0	-4.455608275	0.025	0.372	0
RASSF2	0	-4.456398262	0.033	0.39	0
DDAH1	0	-4.459080717	0.018	0.163	0
LOC119046231	0	-4.459335973	0.021	0.207	0	tyrosine-protein phosphatase non-receptor type substrate 1-like
FOXO6	0	-4.45979618	0.024	0.368	0
ADAMTS5	0	-4.460677049	0.073	0.586	0
TMEM255A	0	-4.46132776	0.033	0.496	0
LOC119034759	0	-4.462720643	0.009	0.119	0	U6 spliceosomal RNA
CD40LG	7.78E-109	-4.46437344	0.003	0.03	1.68E-104
LOC119065733	2.75E-79	-4.464650282	0.003	0.024	5.94E-75	NKG2-D type II integral membrane protein-like
SNX20	0	-4.466078816	0.013	0.174	0
LOC119043754	1.24E-158	-4.466389612	0.003	0.042	2.68E-154	cytochrome P450 2W1
LOC119037805	0	-4.47080141	0.011	0.17	0	patr class I histocompatibility antigen, A-2 alpha chain-like
GIMAP6	0	-4.472090667	0.05	0.798	0
LOC128626166	0	-4.473336848	0.014	0.144	0	uncharacterized LOC128626166	lncRNA
LOC119057041	0	-4.474460477	0.026	0.389	0	uncharacterized LOC119057041	lncRNA
NPAS3	0	-4.475036596	0.074	0.677	0
LOC119058275	5.47E-78	-4.47790472	0.003	0.015	1.18E-73	uncharacterized LOC119058275	lncRNA
SKIDA1	0	-4.47835885	0.056	0.77	0
NR1H3	0	-4.478613732	0.028	0.433	0
LOC119049476	8.83E-69	-4.479341682	0.003	0.022	1.90E-64	T-cell receptor gamma chain C region C10.5-like
LOC119043568	0	-4.481701709	0.01	0.162	0	uncharacterized LOC119043568	lncRNA
F13A1	0	-4.481860412	0.055	0.179	0
LOC128627273	0	-4.481932989	0.012	0.195	0	uncharacterized LOC128627273	lncRNA
MELTF	0	-4.482396931	0.025	0.371	0
LOC128626273	0	-4.482568289	0.043	0.569	0	uncharacterized LOC128626273	lncRNA
LOC128627298	0	-4.483053644	0.024	0.384	0	uncharacterized LOC128627298	lncRNA
ZSCAN5B	0	-4.484112868	0.005	0.101	0
ARRB1	0	-4.48448163	0.045	0.428	0
KCNA3	0	-4.484771608	0.009	0.12	0
SYK	0	-4.484774586	0.059	0.217	0
LOC119058585	0	-4.48565992	0.018	0.281	0	translation initiation factor IF-2-like
RAB27B	0	-4.4857222	0.048	0.653	0
CD1E	1.47E-128	-4.485735236	0.005	0.039	3.16E-124
LOC128626095	1.39E-187	-4.486392327	0.004	0.047	3.00E-183	uncharacterized LOC128626095	lncRNA
LOC119056877	0	-4.488515098	0.013	0.165	0	leukocyte immunoglobulin-like receptor subfamily A member 6
ALOX5AP	0	-4.489082568	0.016	0.176	0
SLC45A3	0	-4.490788294	0.021	0.295	0
LOC128627881	3.2820780853234e-320	-4.490852821	0.008	0.086	7.07845780661698e-316	uncharacterized LOC128627881	lncRNA
NKAIN3	0	-4.491456707	0.031	0.133	0
IL12RB1	0	-4.491760022	0.009	0.127	0
RASSF9	0	-4.492037153	0.011	0.147	0
SEPTIN6	0	-4.49213552	0.033	0.388	0
TNFAIP8L3	0	-4.492996957	0.036	0.341	0
THBS2	0	-4.495613605	0.034	0.497	0
PLCXD3	0	-4.495880338	0.011	0.127	0
LOC119055247	0	-4.496045427	0.033	0.567	0	uncharacterized LOC119055247	lncRNA
EMILIN2	0	-4.498180571	0.027	0.314	0
MASP1	0	-4.499164943	0.03	0.336	0
TNFAIP6	0	-4.499182537	0.031	0.361	0
CRACR2A	0	-4.500110294	0.03	0.31	0
LOC119040290	4.71E-214	-4.500332326	0.003	0.053	1.02E-209	U6 spliceosomal RNA
CD79A	1.75E-211	-4.502327747	0.005	0.056	3.76E-207
KCNA6	0	-4.502862594	0.03	0.325	0
TBXAS1	0	-4.502882344	0.04	0.204	0
TSHZ2	0	-4.503755615	0.134	0.794	0
MYL10	1.65E-288	-4.505188416	0.004	0.07	3.55E-284
FOXD2	1.01E-142	-4.505633922	0.003	0.037	2.18E-138
PDE11A	0	-4.505751969	0.02	0.295	0
CUNH8orf74	0	-4.507693619	0.005	0.094	0
TBX5	0	-4.508668884	0.055	0.629	0
PTGER2	6.97E-286	-4.511719967	0.007	0.077	1.50E-281
SLC1A6	0	-4.513166052	0.024	0.42	0
OAS2	0	-4.513977228	0.02	0.209	0
CABS1	0	-4.514992893	0.006	0.105	0
PRRX2	1.30E-227	-4.516387144	0.006	0.059	2.81E-223
SLIT3	0	-4.516484845	0.037	0.195	0
TMEM232	0	-4.51716928	0.036	0.438	0
CPZ	0	-4.517524139	0.006	0.113	0
LOC119040781	0	-4.519279737	0.015	0.192	0	small nucleolar RNA SNORA73 family
LOC128628554	0	-4.519378607	0.025	0.383	0	uncharacterized LOC128628554	protein coding
KYNU	0	-4.520229919	0.011	0.121	0
ESR1	0	-4.520835847	0.01	0.101	0
CD300LF	0	-4.521463558	0.009	0.146	0
LOC119035766	8.94960968230769e-313	-4.521980646	0.006	0.08	0.00E+00	uncharacterized LOC119035766	lncRNA
AFF3	0	-4.52241793	0.147	0.829	0
LOC119040242	0	-4.522852785	0.022	0.15	0	Fc receptor-like protein 2
LOC119053033	0	-4.525275279	0.005	0.099	0	small nucleolar RNA SNORA1
BTK	0	-4.525327096	0.029	0.2	0
LOC128627241	0	-4.525887865	0.023	0.386	0	uncharacterized LOC128627241	lncRNA
ZNF449	0	-4.529344615	0.086	0.968	0
LSMEM2	0	-4.530537894	0.03	0.464	0
LOC128628248	0	-4.531397901	0.026	0.36	0	lysosomal Pro-X carboxypeptidase-like
SIRPB2	0	-4.532508503	0.018	0.175	0
CACNB2	0	-4.532769222	0.042	0.258	0
DPYSL5	0	-4.533009883	0.015	0.299	0
SLCO2B1	0	-4.533044971	0.031	0.324	0
HOXA11	0	-4.534237682	0.043	0.601	0
LOC119039267	7.11E-166	-4.534814002	0.002	0.041	1.53E-161	histone H2B type 2-K1
KCNH3	0	-4.535494636	0.006	0.111	0
MINDY4	0	-4.536419021	0.063	0.654	0
LOC119055349	0	-4.53644598	0.021	0.329	0	neuroendocrine secretory protein 55-like
LOC128628484	0	-4.536552189	0.026	0.191	0	uncharacterized LOC128628484	lncRNA
PLEKHA4	0	-4.536783644	0.041	0.584	0
IL18R1	4.98018171007977e-321	-4.537412312	0.01	0.091	1.0740757894129e-316
CMKLR2	0	-4.53787414	0.105	0.706	0
PCDH12	0	-4.538469843	0.022	0.331	0
RBP5	0	-4.541143389	0.01	0.139	0
NRG1	4.61E-296	-4.541761174	0.018	0.104	9.94E-292
ALOX5	0	-4.542756564	0.025	0.192	0
LOC119064605	1.52E-122	-4.543540343	0.001	0.029	3.28E-118	small nucleolar RNA SNORA31
GDAP1	0	-4.543549605	0.037	0.496	0
GLI2	0	-4.544029145	0.073	0.634	0
LOC119063887	0	-4.546406339	0.013	0.214	0	uncharacterized LOC119063887	lncRNA
HMCN2	0	-4.546712614	0.029	0.408	0
LOC119057559	0	-4.546980277	0.048	0.79	0	uncharacterized LOC119057559	lncRNA
CLXN	0	-4.548966018	0.03	0.433	0
LOC119065726	2.37E-96	-4.548981635	0.003	0.028	5.12E-92	NKG2-A/NKG2-B type II integral membrane protein-like
TMEM144	0	-4.552802653	0.029	0.383	0
LOC119062742	0	-4.552960167	0.011	0.182	0	uncharacterized LOC119062742	lncRNA
SMTNL2	0	-4.553002529	0.028	0.439	0
LOC119065717	8.01E-84	-4.554769544	0.002	0.022	1.73E-79	killer cell lectin-like receptor subfamily F member 1
EPHA3	0	-4.555269416	0.068	0.586	0
LRFN2	0	-4.556686401	0.012	0.181	0
DOK2	0	-4.5577451	0.012	0.173	0
GPRIN3	3.27E-100	-4.560145807	0.003	0.029	7.05E-96
LOC119063668	0	-4.560209198	0.009	0.127	0	urea transporter 2
RNF128	0	-4.561470391	0.064	0.694	0
SRPX2	0	-4.562959179	0.042	0.509	0
DPPA3	2.81E-187	-4.563097985	0.002	0.045	6.06E-183
LOC119048348	0	-4.565133515	0.012	0.203	0	olfactory receptor 1N1
SMIM42	0	-4.566173822	0.004	0.082	0
LOC119035594	0	-4.56761783	0.008	0.1	0	uncharacterized LOC119035594	lncRNA
CLIC2	0	-4.569356338	0.083	0.694	0
LOC119042110	4.66E-82	-4.5699194	0.001	0.02	1.00E-77	T-cell ecto-ADP-ribosyltransferase 2-like
LOC119063557	0	-4.570352853	0.02	0.344	0	U2 spliceosomal RNA
LOC119052935	2.48E-80	-4.571588922	0.002	0.021	5.34E-76	T cell receptor beta constant 1-like
LOC119055078	3.03E-178	-4.571662611	0.003	0.046	6.53E-174	immunoglobulin lambda variable 2-18-like
LOC119046718	6.38E-131	-4.572566743	0.001	0.031	1.38E-126	barrier-to-autointegration factor-like
FAM131B	0	-4.57325669	0.015	0.194	0
UNC5D	0	-4.574293071	0.031	0.267	0
LOC119062305	4.50E-302	-4.574600632	0.004	0.072	9.71E-298	small nucleolar RNA SNORA3/SNORA45 family
RTP3	0	-4.574883324	0.015	0.204	0
LOC119042794	0	-4.575142898	0.006	0.087	0	uncharacterized LOC119042794	lncRNA
LOC119064727	9.92577882495064e-321	-4.575293141	0.005	0.08	2.1406927191771e-316	U1 spliceosomal RNA
BMX	3.70E-181	-4.577980519	0.005	0.051	7.98E-177
LOC119055959	2.47E-238	-4.578046381	0.003	0.057	5.33E-234	small nucleolar RNA SNORA36 family
LPXN	0	-4.578158986	0.016	0.182	0
SERTM1	0	-4.578960914	0.01	0.123	0
PTGER4	0	-4.57911237	0.021	0.359	0
LOC119039110	0	-4.580834227	0.011	0.187	0	uncharacterized LOC119039110	lncRNA
CIB4	0	-4.581533029	0.035	0.499	0
NNAT	0	-4.584448601	0.008	0.103	0
ALCAM	0	-4.584466641	0.04	0.345	0
LOC119056741	0	-4.58495939	0.008	0.151	0	small nucleolar RNA SNORA26
ARPP21	3.49E-73	-4.585936465	0.005	0.026	7.52E-69
ADGRD1	0	-4.585984322	0.021	0.325	0
FLRT1	0	-4.586372826	0.028	0.434	0
NCAM2	0	-4.588449343	0.088	0.628	0
LOC128626315	0	-4.591845405	0.007	0.109	0	uncharacterized LOC128626315	lncRNA
LOC128626378	0	-4.594183541	0.026	0.424	0	uncharacterized LOC128626378	lncRNA
ARHGAP30	0	-4.594889871	0.019	0.194	0
NPHS1	0	-4.595747562	0.018	0.29	0
LOC128626567	3.65E-202	-4.597397027	0.003	0.049	7.86E-198	uncharacterized LOC128626567	lncRNA
LOC119046310	0	-4.5975031	0.029	0.537	0	uncharacterized LOC119046310	lncRNA
LOC119059904	0	-4.597667387	0.005	0.082	0	U6 spliceosomal RNA
ZBTB46	0	-4.59956893	0.051	0.805	0
MAT1A	0	-4.601104829	0.023	0.388	0
NRAP	0	-4.602681275	0.021	0.419	0
NPFFR2	0	-4.602767047	0.007	0.121	0
LOC119046086	0	-4.603728979	0.008	0.162	0	uncharacterized LOC119046086	lncRNA
LOC119039741	0	-4.604411513	0.042	0.71	0	uncharacterized LOC119039741	lncRNA
FGF2	0	-4.605611835	0.048	0.632	0
RIIAD1	0	-4.606510357	0.025	0.4	0
GPR174	0	-4.606594664	0.015	0.2	0
TENM4	0	-4.610180759	0.163	0.635	0
ZFPM2	0	-4.612054022	0.179	0.856	0
LOC128626647	0	-4.612305726	0.005	0.092	0	uncharacterized LOC128626647	lncRNA
IL12A	0	-4.613283687	0.007	0.126	0
PRRT2	0	-4.615889374	0.033	0.497	0
ATP8B4	0	-4.616048412	0.059	0.298	0
LOC119036006	0	-4.619436116	0.007	0.11	0	leukocyte immunoglobulin-like receptor subfamily A member 6
MROH2B	0	-4.619839238	0.006	0.095	0
C1QTNF7	0	-4.621535116	0.021	0.251	0
WDFY4	0	-4.622486647	0.059	0.21	0
LOC119059905	0	-4.624387362	0.007	0.136	0	small nucleolar RNA SNORA69
SLC7A14	0	-4.624789399	0.013	0.206	0
SERPINF2	0	-4.625812222	0.007	0.129	0
TBX21	1.24E-84	-4.626315095	0.002	0.023	2.68E-80
FAM180B	0	-4.626854068	0.022	0.378	0
KIAA1755	0	-4.629997426	0.032	0.472	0
PIEZO2	0	-4.630507135	0.133	0.818	0
LOC128626257	2.80E-191	-4.63108713	0.006	0.051	6.04E-187	uncharacterized LOC128626257	protein coding
GALNT15	0	-4.63196165	0.01	0.133	0
KLK11	0	-4.632772092	0.018	0.31	0
CD80	4.19E-285	-4.632864738	0.007	0.077	9.04E-281
CADM3	0	-4.634223577	0.058	0.628	0
WSCD1	0	-4.634962159	0.019	0.277	0
LOC119034749	5.10E-132	-4.637216976	0.002	0.033	1.10E-127	uncharacterized LOC119034749	lncRNA
LOC128626791	4.74E-305	-4.638933911	0.004	0.074	1.02E-300	uncharacterized LOC128626791	lncRNA
DYNAP	4.25E-151	-4.638965303	0.001	0.036	9.16E-147
LRRC4C	0	-4.639086384	0.066	0.561	0
MMP16	0	-4.639944342	0.099	0.642	0
LOC128627369	0	-4.639976721	0.02	0.143	0	uncharacterized LOC128627369	lncRNA
P2RY8	2.62E-205	-4.640744443	0.004	0.053	5.64E-201
ACP3	0	-4.645053266	0.019	0.28	0
FSCB	4.69E-272	-4.647289879	0.006	0.071	1.01E-267
GRAP	0	-4.649192193	0.031	0.351	0
PCDH7	0	-4.650260053	0.261	0.746	0
RAB36	0	-4.650484096	0.051	0.617	0
LOC119036964	6.49E-46	-4.650600397	0	0.011	1.40E-41	60S ribosomal protein L39-like
PIK3CG	0	-4.6511141	0.022	0.242	0
KCNS3	0	-4.65353164	0.044	0.59	0
GABRB1	0	-4.653790741	0.035	0.246	0
LOC119063678	2.92E-231	-4.653845338	0.003	0.057	6.30E-227	urea transporter 1
PAPPA	0	-4.655769144	0.078	0.628	0
LOC119062866	4.80E-304	-4.658569944	0.004	0.075	1.03E-299	uncharacterized LOC119062866	lncRNA
HOXA10	0	-4.660996077	0.039	0.604	0
DHH	1.68E-192	-4.6613677	0.002	0.046	3.62E-188
GDF10	6.85E-170	-4.662943956	0.002	0.042	1.48E-165
LOC119038460	1.12E-152	-4.665831685	0.008	0.049	2.41E-148	N-formyl peptide receptor 2-like
LOC119046113	3.99E-295	-4.666062115	0.003	0.069	8.61E-291	U6 spliceosomal RNA
PRDM16	1.93E-191	-4.668344444	0.003	0.05	4.17E-187
LOC119053511	0	-4.668484474	0.006	0.112	0	U6 spliceosomal RNA
FYB1	0	-4.669533271	0.055	0.236	0
OTOP2	0	-4.670028298	0.011	0.219	0
CD300A	0	-4.670921436	0.017	0.187	0
TNNT2	2.36E-125	-4.671074578	0.002	0.032	5.08E-121
RGS6	0	-4.67255283	0.046	0.337	0
GLRB	0	-4.675405596	0.028	0.438	0
LOC119062782	2.41E-206	-4.677159192	0.004	0.054	5.20E-202	T-cell surface glycoprotein CD1b-like
TLR4	0	-4.677420527	0.019	0.217	0
TRPA1	2.07E-110	-4.677953784	0.001	0.026	4.46E-106
CSF2RA	0	-4.681398004	0.012	0.177	0
SOX5	0	-4.682024704	0.193	0.852	0
SCIMP	3.86853400693696e-321	-4.682149085	0.006	0.081	8.34326729276094e-317
SCRG1	0	-4.683158675	0.029	0.444	0
LOC119054374	0	-4.683529384	0.027	0.432	0	uncharacterized LOC119054374	lncRNA
LOC119061543	7.53E-70	-4.683666312	0.001	0.017	1.62E-65	U6 spliceosomal RNA
ANKK1	0	-4.685143803	0.006	0.119	0
LOC128627209	0	-4.685226377	0.019	0.35	0	cytochrome P450 2C18-like
LOC128625777	0	-4.685924584	0.052	0.582	0	guanine nucleotide-binding protein G(s) subunit alpha
TMEM196	0	-4.686013582	0.021	0.248	0
GIMAP8	0	-4.687063973	0.027	0.489	0
LOC119052031	0	-4.68733657	0.007	0.093	0	sialic acid-binding Ig-like lectin 8
LOC119061968	3.74E-229	-4.688829753	0.002	0.053	8.07E-225	U4 spliceosomal RNA
CUNH10orf82	0	-4.69014109	0.011	0.227	0
ZNF536	0	-4.692381959	0.015	0.245	0
LOC119058968	0	-4.692817741	0.006	0.118	0	GTPase IMAP family member 4-like
LOC119053791	0	-4.692930796	0.009	0.149	0	sialic acid-binding Ig-like lectin 5
FGD3	0	-4.6934117	0.015	0.186	0
LOC119035087	1.35E-146	-4.694799632	0.002	0.035	2.92E-142	uncharacterized LOC119035087	lncRNA
LOC119053183	3.06E-113	-4.694833063	0.001	0.027	6.59E-109	PWWP domain-containing DNA repair factor 3B-like
LOC119035577	8.66E-196	-4.69512195	0.004	0.049	1.87E-191	uncharacterized LOC119035577	lncRNA
KRT12	2.73E-108	-4.696104746	0.001	0.025	5.89E-104
ABCA6	0	-4.697589065	0.016	0.154	0
SUN3	9.82E-204	-4.698136977	0.003	0.051	2.12E-199
LRRC2	0	-4.699922019	0.014	0.237	0
LOC119065742	1.82E-80	-4.700081477	0.002	0.022	3.93E-76	natural killer cells antigen CD94-like
LOC128627083	0	-4.70087388	0.004	0.09	0	uncharacterized LOC128627083	lncRNA
LOC128626158	1.37E-231	-4.70134217	0.003	0.055	2.95E-227	uncharacterized LOC128626158	protein coding
SLITRK2	0	-4.701541443	0.053	0.644	0
LOC119034942	1.85E-160	-4.701842814	0.003	0.039	3.99E-156	uncharacterized LOC119034942	lncRNA
FGF3	0	-4.702119566	0.041	0.682	0
APBB1IP	0	-4.703315258	0.07	0.416	0
LOC119061002	9.66E-167	-4.704289805	0.002	0.04	2.08E-162	dnaJ homolog subfamily B member 3
SIGLEC11	0	-4.704552803	0.007	0.128	0
ASB4	0	-4.706173066	0.074	0.61	0
CD6	6.30E-191	-4.707372021	0.003	0.047	1.36E-186
CCDC187	0	-4.707398124	0.028	0.507	0
DNAH5	0	-4.707662182	0.019	0.311	0
SLC11A1	0	-4.709290496	0.017	0.177	0
KCNH2	0	-4.710468627	0.013	0.235	0
IL1RL1	1.96E-138	-4.710471475	0.006	0.044	4.22E-134
ADRA2B	4.60E-227	-4.710523345	0.005	0.055	9.91E-223
LOC119037981	0	-4.711711582	0.01	0.179	0	uncharacterized LOC119037981	lncRNA
CNRIP1	0	-4.712731138	0.035	0.626	0
PTGDR	2.63E-93	-4.713328479	0.002	0.026	5.68E-89
CHL1	1.41E-123	-4.713776798	0.002	0.029	3.04E-119
RGS7BP	0	-4.715540968	0.029	0.269	0
LOC119036003	0	-4.71567729	0.006	0.095	0	leukocyte immunoglobulin-like receptor subfamily A member 5
LOC119053117	0	-4.71606105	0.05	0.715	0	vitamin D 25-hydroxylase
LOC119045255	0	-4.716445712	0.043	0.761	0	uncharacterized LOC119045255	lncRNA
PIK3AP1	0	-4.716902855	0.037	0.2	0
LOC128627848	1.07E-256	-4.7207229	0.005	0.063	2.30E-252	F-BAR domain only protein 1-like
LOC119037385	7.27E-226	-4.7210439	0.002	0.053	1.57E-221	uncharacterized LOC119037385	lncRNA
LOC128626373	1.73E-210	-4.72227707	0.002	0.05	3.74E-206	uncharacterized LOC128626373	lncRNA
WT1	0	-4.722444848	0.014	0.208	0
CLEC2B	0	-4.723128733	0.034	0.549	0
LOC119061367	0	-4.723716571	0.023	0.265	0	uncharacterized LOC119061367	lncRNA
RHEX	1.25E-83	-4.724062973	0.002	0.023	2.69E-79
SEMA3D	0	-4.726558304	0.031	0.43	0
MAPK10	0	-4.726724873	0.089	0.569	0
LOC119049343	3.47E-243	-4.727147109	0.004	0.06	7.48E-239	U2 spliceosomal RNA
LOC128627590	0	-4.727926115	0.017	0.353	0	uncharacterized LOC128627590	lncRNA
LOC119060905	0	-4.729340443	0.014	0.238	0	uncharacterized LOC119060905	lncRNA
CR1	0	-4.729351078	0.013	0.177	0
NPY2R	0	-4.72950434	0.004	0.094	0
PCP4	0	-4.731481548	0.009	0.132	0
LRP4	0	-4.732429349	0.033	0.54	0
PILRA	0	-4.734905523	0.017	0.172	0
LOC119050424	3.52E-130	-4.735368576	0.001	0.03	7.59E-126	protein S100-P-like
BLK	1.26E-131	-4.736161287	0.003	0.034	2.72E-127
ZNF25	0	-4.738763844	0.072	0.834	0
ARMCX5	0	-4.740655575	0.039	0.699	0
LRCH2	0	-4.740840845	0.083	0.831	0
LOC128626650	3.49E-145	-4.743546407	0.002	0.036	7.53E-141	basic proline-rich protein-like
PLCB4	0	-4.744076651	0.205	0.854	0
PAPOLB	0	-4.745752733	0.016	0.298	0
TRPM5	0	-4.747612451	0.015	0.151	0
LOC119045499	0	-4.754357278	0.014	0.262	0	granulocyte-macrophage colony-stimulating factor receptor subunit alpha-like
LOC128628292	0	-4.754484393	0.047	0.692	0	uncharacterized LOC128628292	lncRNA
LOC128627191	0	-4.755150405	0.036	0.567	0	uncharacterized LOC128627191	lncRNA
FUT7	0	-4.755986173	0.017	0.204	0
LOC128627677	0	-4.757614428	0.036	0.576	0	uncharacterized LOC128627677	lncRNA
LOC119035993	1.71327144008369e-319	-4.760996411	0.004	0.077	3.6950125148285e-315	leukocyte immunoglobulin-like receptor subfamily A member 6
LOC128626110	1.90E-100	-4.761654767	0.001	0.024	4.10E-96	uncharacterized LOC128626110	lncRNA
LOC119046172	0	-4.761683898	0.028	0.531	0	small nucleolar RNA SNORA24
LOC128627207	1.46E-252	-4.763658992	0.004	0.062	3.14E-248	uncharacterized LOC128627207	lncRNA
LOC119042595	0	-4.76557009	0.015	0.178	0	leukocyte immunoglobulin-like receptor subfamily B member 3
HSPB2	0	-4.766783809	0.007	0.157	0
CALHM4	0	-4.767018127	0.01	0.204	0
CPLX2	0	-4.767367171	0.016	0.329	0
PDZRN3	0	-4.769177723	0.062	0.662	0
LOC128627577	9.41E-60	-4.770763152	0.001	0.015	2.03E-55	keratin, type II cytoskeletal 8-like
GZMM	1.40E-81	-4.773508325	0.001	0.02	3.02E-77
LOC119056742	0	-4.774196243	0.007	0.104	0	sialic acid-binding Ig-like lectin 5
RASA4B	0	-4.775099136	0.014	0.227	0
TSPAN11	0	-4.780842549	0.031	0.523	0
PDE4C	0	-4.781911893	0.015	0.304	0
ARL5C	0	-4.782131147	0.009	0.169	0
LOC128627660	0	-4.782235799	0.039	0.616	0	uncharacterized LOC128627660	lncRNA
LOC128628217	0	-4.782903844	0.025	0.431	0	protein SSX1-like
RAB9B	0	-4.783316886	0.006	0.127	0
TWIST2	0	-4.787670783	0.03	0.52	0
OPTC	0	-4.788207262	0.038	0.582	0
KCNMB2	2.56E-278	-4.790528637	0.019	0.095	5.51E-274
LOC119062750	0	-4.790741161	0.041	0.715	0	uncharacterized LOC119062750	lncRNA
LOC119038938	0	-4.791542959	0.014	0.275	0	uncharacterized LOC119038938	lncRNA
LOC119065743	2.92E-90	-4.792010694	0.002	0.024	6.30E-86	NKG2-D type II integral membrane protein-like
LOC119058051	0	-4.792607412	0.014	0.242	0	short transmembrane mitochondrial protein 1-like
CFAP73	0	-4.792749175	0.004	0.086	0
CCRL2	0	-4.793338305	0.021	0.42	0
LOC119034789	0	-4.796702672	0.014	0.285	0	olfactory receptor 1J2-like
LOC128627307	0	-4.797672258	0.012	0.198	0	uncharacterized LOC128627307	lncRNA
NRIP2	0	-4.798065526	0.006	0.116	0
LOC119038744	0	-4.7981547	0.006	0.102	0	small nucleolar RNA SNORA13
IRAG2	0	-4.799903251	0.024	0.19	0
LOC128628002	0	-4.801683637	0.025	0.46	0	uncharacterized LOC128628002	lncRNA
LOC119062826	2.18E-127	-4.801805872	0.002	0.031	4.71E-123	small nucleolar RNA SNORA51
PEX5L	0	-4.802494508	0.022	0.32	0
KLHL14	2.07E-176	-4.802805673	0.005	0.049	4.46E-172
AADAC	5.17E-198	-4.805194161	0.002	0.047	1.11E-193
SLCO1C1	0	-4.806514829	0.027	0.44	0
LOC119056786	0	-4.806640032	0.012	0.151	0	uncharacterized LOC119056786	lncRNA
CDH15	1.32E-85	-4.807932514	0.001	0.02	2.84E-81
NEIL2	0	-4.807977348	0.029	0.501	0
LOC128626156	0	-4.809761153	0.026	0.485	0	uncharacterized LOC128626156	lncRNA
HTR2C	7.15E-163	-4.809988689	0.002	0.04	1.54E-158
HAAO	0	-4.811024369	0.035	0.628	0
PRKG2	0	-4.811261779	0.028	0.447	0
KIF21B	0	-4.811272581	0.012	0.21	0
LOC119050498	2.87E-193	-4.811659009	0.002	0.046	6.18E-189	sialic acid-binding Ig-like lectin 5
KCNA1	0	-4.812036514	0.015	0.277	0
STX11	0	-4.815973946	0.045	0.628	0
CCN4	0	-4.817178194	0.015	0.29	0
KCTD8	0	-4.819618947	0.087	0.669	0
RBM41	0	-4.820169904	0.098	0.977	0
SIGLEC1	0	-4.8202235	0.014	0.154	0
CSF2RB	0	-4.822596696	0.016	0.253	0
LOC119056600	0	-4.822691421	0.008	0.127	0	myosin-3
SLFN11	0	-4.822887451	0.008	0.107	0
LOC119039547	1.48E-273	-4.823381068	0.003	0.064	3.20E-269	U2 spliceosomal RNA
LOC119061520	0	-4.824365388	0.028	0.499	0	uncharacterized LOC119061520	lncRNA
LOC128627100	0	-4.826223378	0.034	0.664	0	uncharacterized LOC128627100	lncRNA
LIAT1	0	-4.82694533	0.02	0.364	0
LOC119056725	0	-4.82722908	0.006	0.142	0	uncharacterized LOC119056725	lncRNA
LOC119053651	0	-4.82806417	0.014	0.272	0	uncharacterized LOC119053651	lncRNA
KBTBD11	0	-4.830010689	0.018	0.407	0
MAML2	0	-4.831816728	0.176	0.989	0
LOC119064480	0	-4.83252652	0.01	0.161	0	uncharacterized LOC119064480	lncRNA
LOC119054145	3.50E-118	-4.83300775	0.004	0.034	7.54E-114	Ig mu chain C region membrane-bound form-like
RAB37	0	-4.834383956	0.007	0.133	0
PRDM6	0	-4.835224883	0.028	0.322	0
LOC119042857	0	-4.835335957	0.034	0.578	0	U2 spliceosomal RNA
LOC119040903	6.74E-158	-4.837798092	0.004	0.043	1.45E-153	immunoglobulin lambda-1 light chain-like
LOC119060355	1.82E-243	-4.838866614	0.003	0.057	3.92E-239	uncharacterized LOC119060355	lncRNA
LOC119040411	0	-4.839580358	0.007	0.181	0	uncharacterized LOC119040411	lncRNA
FOXJ1	0	-4.839809078	0.012	0.284	0
LOC119052628	3.98E-283	-4.842317503	0.003	0.066	8.57E-279	uncharacterized LOC119052628	lncRNA
TMEM200A	0	-4.84447248	0.019	0.307	0
LOC119048876	8.79E-80	-4.846086286	0.002	0.021	1.90E-75	T cell receptor alpha variable 20-like
SCN4B	0	-4.846866777	0.01	0.231	0
CBLN2	0	-4.847599601	0.008	0.139	0
LOC128626299	0	-4.84863668	0.007	0.138	0	small nucleolar RNA SNORA75
LOC119049594	0	-4.849086997	0.056	0.863	0	cytochrome b5
LOC128627249	3.26E-157	-4.850830621	0.002	0.038	7.03E-153	uncharacterized LOC128627249	lncRNA
LGI4	0	-4.851540852	0.008	0.178	0
ATCAY	0	-4.851942949	0.025	0.433	0
KIRREL2	0	-4.854273902	0.02	0.38	0
ZC2HC1B	0	-4.856007041	0.049	0.596	0
FMNL1	0	-4.856273169	0.014	0.194	0
CD38	0	-4.856424081	0.015	0.157	0
HCK	0	-4.856538708	0.028	0.209	0
PLCL1	0	-4.856738923	0.13	0.797	0
ADRB2	0	-4.858744515	0.018	0.307	0
GNB3	0	-4.858967534	0.016	0.345	0
ARSJ	0	-4.859982982	0.013	0.274	0
GNGT2	0	-4.861060384	0.013	0.284	0
LKAAEAR1	2.55E-212	-4.861333064	0.004	0.055	5.50E-208
TRPC6	0	-4.861780952	0.036	0.213	0
LPAR5	0	-4.863057939	0.016	0.281	0
COL9A3	0	-4.8635509	0.012	0.227	0
LOC119047690	0	-4.863596765	0.008	0.145	0	signal-regulatory protein beta-1-like
SLC1A2	0	-4.865305141	0.013	0.232	0
LOC128627170	0	-4.866174639	0.017	0.17	0	uncharacterized LOC128627170	lncRNA
LOC119056995	6.34E-96	-4.866370461	0.003	0.026	1.37E-91	uncharacterized LOC119056995	lncRNA
DYDC1	0	-4.867131264	0.004	0.093	0
COL9A1	1.01E-179	-4.869013369	0.002	0.044	2.17E-175
KCNJ6	0	-4.871309312	0.016	0.243	0
TNF	0	-4.873552395	0.01	0.104	0
CDH6	0	-4.873619766	0.01	0.126	0
NPY1R	3.06E-216	-4.875063193	0.003	0.052	6.60E-212
INHBA	0	-4.875228608	0.008	0.15	0
LOC128628444	0	-4.875307693	0.016	0.316	0	uncharacterized LOC128628444	lncRNA
ACKR1	0	-4.875774106	0.032	0.589	0
LOC119061595	7.00E-89	-4.877196294	0.001	0.022	1.51E-84	uncharacterized LOC119061595	lncRNA
CSRNP3	0	-4.877675177	0.078	0.607	0
RGS18	0	-4.879256369	0.028	0.224	0
LOC128628265	0	-4.886082136	0.01	0.136	0	folate receptor beta-like
LOC128626736	3.58E-90	-4.88754987	0.002	0.023	7.72E-86	uncharacterized LOC128626736	lncRNA
GRIP2	0	-4.887595426	0.04	0.569	0
CTLA4	1.07E-81	-4.889195004	0.002	0.021	2.32E-77
PLPPR5	0	-4.890516732	0.016	0.347	0
ARSL	0	-4.890653019	0.017	0.344	0
COLEC10	0	-4.892059479	0.013	0.193	0
LOC119053011	0	-4.892104181	0.008	0.155	0	beta-casein-like
TSGA13	0	-4.892576636	0.013	0.25	0
VSIG4	0	-4.893552411	0.015	0.159	0
ANOS1	0	-4.89408732	0.005	0.085	0
SLC46A2	1.46243431169009e-321	-4.894195997	0.005	0.079	3.15403208002202e-317
ITGAX	0	-4.894747681	0.006	0.082	0
CA3	0	-4.895793618	0.012	0.245	0
LDLRAD2	0	-4.897822137	0.005	0.125	0
PLCB2	0	-4.899134234	0.017	0.199	0
CXXC4	0	-4.899977755	0.016	0.283	0
TDRD15	0	-4.900344211	0.038	0.589	0
MAOB	0	-4.900350174	0.038	0.491	0
ST8SIA2	0	-4.901267906	0.009	0.162	0
DUSP15	0	-4.902054033	0.004	0.099	0
LOC128626660	0	-4.902956041	0.02	0.412	0	uncharacterized LOC128626660	lncRNA
LOC119047692	0	-4.903567799	0.005	0.088	0	tyrosine-protein phosphatase non-receptor type substrate 1-like
GPR84	0	-4.904801721	0.014	0.326	0
DPEP1	0	-4.90513517	0.012	0.253	0
SLC25A47	1.30E-210	-4.905375435	0.002	0.049	2.80E-206
RGS1	0	-4.906846859	0.008	0.106	0
LOC128627626	0	-4.909123013	0.008	0.158	0	uncharacterized LOC128627626	lncRNA
PTPRU	0	-4.913304909	0.007	0.164	0
GPR182	2.98E-254	-4.914347228	0.003	0.059	6.42E-250
SLC8A2	0	-4.915438297	0.023	0.447	0
LOC119054724	2.29E-81	-4.919740715	0.002	0.021	4.93E-77	uncharacterized LOC119054724	lncRNA
POU2F2	6.57E-308	-4.922887424	0.007	0.081	1.42E-303
SERPINB12	1.63E-151	-4.925236631	0.001	0.033	3.53E-147
HOXB6	2.49E-209	-4.926262679	0.003	0.052	5.37E-205
HEPACAM	3.96E-74	-4.928040413	0.001	0.018	8.53E-70
TDGF1	0	-4.929097048	0.005	0.106	0
LOC119039059	9.36E-95	-4.930349922	0.001	0.023	2.02E-90	uncharacterized LOC119039059	lncRNA
SAMD5	0	-4.930787352	0.025	0.396	0
HK3	0	-4.932527267	0.004	0.081	0
LOC119054291	5.04E-227	-4.933127973	0.002	0.053	1.09E-222	small nucleolar RNA SNORA62/SNORA6 family
UNC5C	0	-4.934929973	0.069	0.619	0
OPRL1	3.46E-126	-4.93559963	0.002	0.03	7.47E-122
LOC119060939	0	-4.935672211	0.004	0.089	0	uncharacterized LOC119060939	lncRNA
RHOH	0	-4.937488441	0.009	0.103	0
LOC119041970	1.06E-273	-4.937706048	0.003	0.063	2.29E-269	ribose-phosphate pyrophosphokinase 1-like
LOC119035865	0	-4.939526965	0.031	0.589	0	zinc finger and SCAN domain-containing protein 2
LOC119048908	0	-4.940443384	0.027	0.536	0	uncharacterized LOC119048908	lncRNA
GSC2	0	-4.941617071	0.003	0.08	0
GPR173	0	-4.944044819	0.037	0.603	0
ADORA3	0	-4.945651747	0.009	0.149	0
LOC119037118	6.96E-74	-4.946074025	0.004	0.025	1.50E-69	T-cell receptor alpha chain constant-like
ATP1B4	9.52E-245	-4.948561938	0.002	0.055	2.05E-240
GAPT	1.08E-157	-4.949357438	0.002	0.037	2.33E-153
LOC119051853	6.18E-243	-4.950701728	0.003	0.056	1.33E-238	membrane primary amine oxidase-like
PLN	0	-4.951284635	0.005	0.122	0
IL12RB2	2.26E-210	-4.951316879	0.006	0.059	4.88E-206
SIGLEC10	0	-4.952533526	0.008	0.128	0
SH2D1A	1.90E-76	-4.953235583	0.002	0.021	4.10E-72
LOC128627879	0	-4.958789042	0.009	0.136	0	uncharacterized LOC128627879	lncRNA
LOC119062643	8.87E-288	-4.967186832	0.008	0.08	1.91E-283	C-C motif chemokine 3-like
LOC128626122	0	-4.970214584	0.006	0.156	0	uncharacterized LOC128626122	lncRNA
LOC119047320	0	-4.971657366	0.005	0.123	0	olfactory receptor 5H8
CYTIP	0	-4.972911195	0.017	0.17	0
LOC128628031	0	-4.974529104	0.006	0.126	0	uncharacterized LOC128628031	lncRNA
C1QTNF3	0	-4.974694751	0.004	0.094	0
LOC128626259	0	-4.978154588	0.01	0.142	0	EGF-like and EMI domain-containing protein 1
LOC128626389	0	-4.979086382	0.021	0.188	0	uncharacterized LOC128626389	lncRNA
OPCML	0	-4.979752454	0.017	0.328	0
DEFB1	0	-4.980869361	0.013	0.321	0
SHISA6	0	-4.981875593	0.032	0.342	0
LOC119056909	0	-4.982689401	0.007	0.17	0	small nucleolar RNA SNORA48
FRMPD3	2.44E-288	-4.983918434	0.006	0.075	5.25E-284
DENND1C	0	-4.984163549	0.014	0.216	0
TFEC	0	-4.985027639	0.024	0.183	0
CR2	0	-4.987629051	0.006	0.118	0
HOXB5	6.61E-233	-4.987803728	0.002	0.055	1.43E-228
LOC119053047	4.16E-243	-4.988118957	0.002	0.055	8.97E-239	39S ribosomal protein L51, mitochondrial-like
PLPPR4	0	-4.991536892	0.02	0.458	0
GCSAML	3.82E-98	-4.991773725	0.003	0.028	8.24E-94
CDK5R2	0	-4.992579272	0.004	0.096	0
FSTL4	0	-4.992779753	0.02	0.304	0
DKK2	0	-4.99395192	0.019	0.268	0
CCDC178	0	-4.9959461	0.042	0.538	0
LOC128626112	0	-4.999897516	0.008	0.163	0	uncharacterized LOC128626112	lncRNA
LOC128627305	0	-5.003145807	0.017	0.378	0	uncharacterized LOC128627305	lncRNA
ABLIM2	0	-5.0033643	0.015	0.341	0
LOC128627899	0	-5.005536654	0.028	0.59	0	uncharacterized LOC128627899	lncRNA
LOC119064565	0	-5.005548355	0.005	0.149	0	olfactory receptor 50
LOC128627824	2.58056454147754e-314	-5.007966018	0.003	0.074	5.5655035466046e-310	uncharacterized LOC128627824	lncRNA
LOC119055244	4.62E-234	-5.008494987	0.002	0.053	9.97E-230	uncharacterized LOC119055244	lncRNA
LOC119064860	1.38E-160	-5.012480123	0.001	0.036	2.98E-156	U6 spliceosomal RNA
GALNT5	0	-5.012595936	0.017	0.362	0
LOC119035994	0	-5.013304787	0.004	0.082	0	leukocyte immunoglobulin-like receptor subfamily B member 3
LOC119065750	4.26E-179	-5.015553118	0.003	0.044	9.19E-175	C-type lectin domain family 6 member A-like
LOC119035995	0	-5.016463239	0.005	0.098	0	leukocyte immunoglobulin-like receptor subfamily A member 2
TREM1	5.30E-187	-5.017387731	0.003	0.046	1.14E-182
EMILIN3	0	-5.019383439	0.008	0.207	0
AQP5	1.68E-185	-5.020769274	0.002	0.04	3.62E-181
ITGAM	0	-5.020808256	0.013	0.174	0
LOC119064965	0	-5.021004695	0.016	0.351	0	uncharacterized LOC119064965	lncRNA
LOC119036001	0	-5.021079409	0.004	0.083	0	leukocyte immunoglobulin-like receptor subfamily B member 3
LOC119041167	0	-5.023102985	0.006	0.123	0	interferon-induced very large GTPase 1-like
LOC119064243	0	-5.02838188	0.042	0.596	0	solute carrier family 23 member 1-like
CD86	0	-5.032218215	0.029	0.19	0
LOC128626584	0	-5.033534954	0.019	0.393	0	uncharacterized LOC128626584	lncRNA
LOC119053910	3.83E-53	-5.036758376	0	0.012	8.26E-49	beta-defensin 107A-like
LOC119056401	5.31E-219	-5.038704875	0.002	0.049	1.14E-214	small nucleolar RNA SNORA79
LOC119054692	2.82E-87	-5.038788555	0.002	0.022	6.08E-83	T-cell receptor gamma chain C region C10.5-like
LOC128627450	0	-5.038798162	0.004	0.096	0	spectrin beta chain, non-erythrocytic 5-like
MYBPHL	0	-5.041912549	0.017	0.366	0
SMIM36	0	-5.043987661	0.015	0.312	0
LOC119053370	0	-5.04457118	0.004	0.084	0	complement factor H-like
LOC119056330	0	-5.044960652	0.008	0.19	0	small nucleolar RNA SNORA66
LRRN1	0	-5.046117733	0.006	0.174	0
DOCK10	0	-5.048879471	0.036	0.253	0
LYG1	0	-5.049183966	0.003	0.09	0
HGF	0	-5.051334496	0.013	0.261	0
TEX28	0	-5.055966093	0.01	0.14	0
CD2	0	-5.058224727	0.012	0.191	0
LOC119037120	8.55E-81	-5.058356913	0.002	0.021	1.84E-76	T cell receptor delta constant-like
LOC128626805	0	-5.058933714	0.006	0.156	0	basic proline-rich protein-like
LACTBL1	0	-5.061815156	0.013	0.288	0
LOC128627486	0	-5.063278268	0.015	0.346	0	uncharacterized LOC128627486	lncRNA
PAX8	9.38E-132	-5.063321767	0.001	0.03	2.02E-127
LOC119038381	0	-5.064501683	0.014	0.159	0	uncharacterized LOC119038381	lncRNA
ADAMTS16	0	-5.066556258	0.006	0.11	0
CYTH4	0	-5.072101915	0.02	0.19	0
SLC6A1	0	-5.074118693	0.014	0.31	0
LOC119042312	5.32E-83	-5.075325066	0.002	0.022	1.15E-78	uncharacterized LOC119042312	lncRNA
HS3ST3A1	0	-5.075400663	0.011	0.148	0
LOC119057579	2.43E-170	-5.077743011	0.002	0.041	5.24E-166	serpin B13
LOC119054426	0	-5.079987953	0.012	0.332	0	zinc finger protein 227
CLEC12A	1.36E-217	-5.082620544	0.004	0.056	2.92E-213
LOC119034837	0	-5.083262727	0.004	0.099	0	uncharacterized LOC119034837	lncRNA
TMEM63C	0	-5.083350757	0.011	0.237	0
LOC119059091	0	-5.085339535	0.018	0.419	0	uncharacterized LOC119059091	lncRNA
LOC119049335	0	-5.086606117	0.007	0.171	0	U1 spliceosomal RNA
LOC119051911	0	-5.088027392	0.024	0.541	0	uncharacterized LOC119051911	lncRNA
LOC128626243	0	-5.092634269	0.009	0.132	0	uncharacterized LOC128626243	lncRNA
SCN10A	0	-5.092872204	0.011	0.216	0
EBI3	0	-5.09559894	0.005	0.103	0
STAC	0	-5.097698264	0.014	0.236	0
IGDCC4	0	-5.097984685	0.006	0.145	0
RAMP1	0	-5.101298284	0.012	0.289	0
IMPG1	0	-5.101931712	0.006	0.124	0
LOC119048855	0	-5.102609752	0.008	0.134	0	uncharacterized LOC119048855	lncRNA
LOC119036000	0	-5.103309442	0.004	0.08	0	leukocyte immunoglobulin-like receptor subfamily A member 6
LOC119063470	4.66E-96	-5.103690302	0.002	0.024	1.00E-91	NKG2-A/NKG2-B type II integral membrane protein-like
TMEM132E	1.72E-96	-5.105046554	0.001	0.023	3.71E-92
LOC119042921	2.00E-90	-5.107248035	0.001	0.021	4.30E-86	uncharacterized LOC119042921	lncRNA
LOC119054258	0	-5.107399358	0.002	0.073	0	small nucleolar RNA U13
FABP1	0	-5.110630369	0.006	0.098	0
LOC128626416	0	-5.110751335	0.006	0.114	0	uncharacterized LOC128626416	lncRNA
EPDR1	0	-5.112210111	0.02	0.405	0
LOC119062757	0	-5.112701936	0.009	0.185	0	uncharacterized LOC119062757	lncRNA
TBX18	4.09E-260	-5.112790682	0.004	0.062	8.83E-256
LOC128627844	0	-5.11679516	0.004	0.102	0	U6 spliceosomal RNA
TRPM2	0	-5.119688614	0.009	0.155	0
LOC128627475	0	-5.120693961	0.006	0.121	0	uncharacterized LOC128627475	lncRNA
HES5	0	-5.121434191	0.014	0.371	0
LOC128627416	4.49E-111	-5.123240617	0.001	0.026	9.67E-107	uncharacterized LOC128627416	lncRNA
LOC119036494	0	-5.124267612	0.003	0.098	0	small nucleolar RNA SNORA29
LOC128626582	0	-5.124309221	0.005	0.106	0	uncharacterized LOC128626582	lncRNA
ZNF365	0	-5.124536982	0.008	0.17	0
PI15	0	-5.124900302	0.012	0.174	0
TASL	0	-5.125381457	0.013	0.181	0
EOMES	9.94E-83	-5.129428168	0.002	0.021	2.14E-78
CALHM1	3.49E-104	-5.129792021	0.002	0.026	7.53E-100
PLAC1	1.49E-135	-5.130555459	0.001	0.03	3.21E-131
LOC119045031	7.86E-132	-5.132568874	0.001	0.029	1.69E-127	40S ribosomal protein S4, X isoform-like
KLK13	0	-5.135701625	0.005	0.124	0
SERPINB2	0	-5.136653234	0.007	0.129	0
ST6GALNAC1	0	-5.137188409	0.005	0.103	0
KIRREL3	3.35E-278	-5.139502738	0.003	0.064	7.21E-274
CD4	0	-5.144122599	0.017	0.367	0
FAM47E	0	-5.146224943	0.017	0.416	0
LOC119040817	0	-5.147058361	0.023	0.483	0	sodium- and chloride-dependent betaine transporter
LOC119065731	5.55E-90	-5.148150367	0.002	0.025	1.20E-85	natural killer cells antigen CD94-like
LOC119037843	0	-5.148753602	0.019	0.458	0	translation initiation factor IF-2-like
MATN1	0	-5.155234358	0.006	0.14	0
RDH8	0	-5.157609011	0.014	0.346	0
AMPD1	0	-5.15868687	0.009	0.204	0
BATF	0	-5.15982939	0.011	0.18	0
LOC128626689	2.55E-70	-5.161045423	0	0.016	5.51E-66	U1 spliceosomal RNA
LOC119044563	0	-5.161663108	0.003	0.074	0	small nucleolar RNA SNORA61
PID1	0	-5.163825228	0.022	0.195	0
TREM2	0	-5.163903615	0.009	0.161	0
LOC119038061	0	-5.165443515	0.006	0.14	0	calponin-2-like
LOC119034865	0	-5.166364943	0.008	0.206	0	olfactory receptor 1J1
LOC128627816	6.59E-136	-5.167025889	0.001	0.03	1.42E-131	uncharacterized LOC128627816	lncRNA
PDE3A	0	-5.167387896	0.171	0.698	0
NKAIN2	0	-5.17167041	0.029	0.314	0
LOC119065203	1.10E-63	-5.17308928	0	0.014	2.38E-59	U6 spliceosomal RNA
FAM237A	0	-5.181881394	0.003	0.086	0
CUNH10orf62	0	-5.18202478	0.013	0.319	0
LOC119064492	0	-5.182863874	0.007	0.199	0	U2 spliceosomal RNA
LOC128628504	5.48E-218	-5.185427934	0.002	0.051	1.18E-213	U6 spliceosomal RNA
LOC119036438	0	-5.186714803	0.004	0.109	0	uncharacterized LOC119036438	lncRNA
LOC128626640	0	-5.187098015	0.003	0.082	0	uncharacterized LOC128626640	lncRNA
LOC128625895	0	-5.18719719	0.006	0.098	0	growth-regulated protein homolog gamma-like
GJC2	0	-5.188387162	0.003	0.09	0
LOC119056299	0	-5.191569958	0.012	0.174	0	uncharacterized LOC119056299	lncRNA
DKK1	0	-5.191917185	0.013	0.299	0
LOC119047575	2.67E-165	-5.196180483	0.001	0.037	5.76E-161	U6 spliceosomal RNA
PSTPIP1	0	-5.197624256	0.022	0.197	0
NALF2	0	-5.199597834	0.005	0.133	0
ANKDD1A	0	-5.201029968	0.01	0.209	0
PSAPL1	1.17E-252	-5.202522112	0.002	0.058	2.53E-248
LOC119058979	3.90E-135	-5.20297389	0.002	0.033	8.40E-131	translation initiation factor IF-2
LOC128626634	0	-5.202986385	0.005	0.153	0	uncharacterized LOC128626634	lncRNA
LOC128626761	0	-5.205619318	0.005	0.112	0	uncharacterized LOC128626761	lncRNA
LOC119047916	1.32E-259	-5.206306104	0.003	0.062	2.86E-255	uncharacterized LOC119047916	lncRNA
SLC13A3	0	-5.206710698	0.02	0.506	0
FZD7	0	-5.207220512	0.006	0.157	0
LOC119063293	5.56E-290	-5.207656836	0.003	0.068	1.20E-285	uncharacterized LOC119063293	lncRNA
LOC128628450	0	-5.20944422	0.006	0.138	0	uncharacterized LOC128628450	lncRNA
CFAP97D2	0	-5.211859813	0.003	0.113	0
GABRA2	0	-5.213864347	0.014	0.278	0
CD300C	0	-5.214261063	0.008	0.164	0
LOC119056719	0	-5.215388808	0.007	0.164	0	cytochrome P450 3A12-like
CRTAM	3.94E-87	-5.215954984	0.002	0.023	8.49E-83
CD79B	8.80E-122	-5.220327428	0.002	0.03	1.90E-117
LOC119043034	0	-5.221626007	0.013	0.204	0	cell surface glycoprotein CD200 receptor 1-like
FMN2	0	-5.231062222	0.012	0.257	0
LOC128626836	0	-5.231664203	0.01	0.256	0	uncharacterized LOC128626836	lncRNA
ZNF804A	0	-5.231756564	0.018	0.282	0
LOC119059545	8.41E-116	-5.231912978	0.001	0.025	1.81E-111	uncharacterized LOC119059545	lncRNA
GABRB2	1.58E-189	-5.233629993	0.002	0.046	3.41E-185
UST	0	-5.234829438	0.05	0.618	0
HSD17B14	0	-5.237690532	0.01	0.289	0
LOC119050139	0	-5.241090793	0.005	0.151	0	tripartite motif-containing protein 5-like
PLEK	0	-5.244566056	0.017	0.206	0
FHL5	5.66E-164	-5.245510752	0.003	0.041	1.22E-159
ASPG	0	-5.247360606	0.006	0.118	0
PRDM14	0	-5.249465833	0.006	0.207	0
ICOS	5.82E-84	-5.250598155	0.002	0.022	1.26E-79
LOC128628190	0	-5.251350862	0.025	0.593	0	uncharacterized LOC128628190	lncRNA
DSCAM	0	-5.252518398	0.012	0.156	0
ALDH1A2	0	-5.259126988	0.019	0.193	0
LOC128627986	1.60E-149	-5.259192057	0.001	0.034	3.46E-145	uncharacterized LOC128627986	lncRNA
HRURF	0	-5.26036991	0.011	0.291	0
DYTN	0	-5.263585202	0.013	0.289	0
LOC119050234	2.04E-170	-5.264711779	0.001	0.038	4.41E-166	uncharacterized LOC119050234	protein coding
IKZF1	0	-5.271331097	0.018	0.19	0
LOC128627455	4.38E-134	-5.272266553	0.002	0.032	9.46E-130	60S ribosomal protein L36a-like
OSM	0.00E+00	-5.274721005	0.003	0.07	2.17E-305
LOC119052037	1.81E-232	-5.275067702	0.003	0.055	3.90E-228	myeloid cell surface antigen CD33-like
LOC119063471	6.99E-87	-5.2753787	0.002	0.023	1.51E-82	NKG2-F type II integral membrane protein-like
LOC119058098	3.74E-98	-5.276239712	0.001	0.024	8.07E-94	NKG2-A/NKG2-B type II integral membrane protein-like
IL27	0	-5.276272947	0.006	0.136	0
CD22	2.26E-152	-5.276470786	0.002	0.038	4.88E-148
LOC119037715	0	-5.276716197	0.011	0.311	0	U6 spliceosomal RNA
GPR65	0	-5.280036837	0.005	0.083	0
ZEB2	0	-5.280985068	0.209	0.972	0
LRP2BP	0	-5.28295758	0.011	0.262	0
LOC119037840	0	-5.283705914	0.005	0.143	0	putative MAGE domain-containing protein MAGEA13P
LOC128626183	0	-5.285062448	0.008	0.188	0	uncharacterized LOC128626183	lncRNA
LOC128627094	0	-5.286532377	0.004	0.092	0	uncharacterized LOC128627094	lncRNA
LOC119065301	0	-5.287401424	0.006	0.139	0	uncharacterized LOC119065301	protein coding
CCDC170	0	-5.287962405	0.023	0.517	0
RNF148	0	-5.288625285	0.003	0.116	0
TIFAB	0	-5.289805386	0.008	0.165	0
LOC119061538	0	-5.29008996	0.005	0.101	0	uncharacterized LOC119061538	lncRNA
GFRA2	0	-5.291039343	0.003	0.081	0
POU2AF1	3.27E-235	-5.295938258	0.003	0.057	7.06E-231
LOC119044444	0	-5.296040627	0.003	0.083	0	left-right determination factor 2-like
LOC119061434	3.11E-201	-5.298044071	0.001	0.045	6.70E-197	uncharacterized LOC119061434	lncRNA
RAB7B	0	-5.299481656	0.022	0.545	0
ADGRF3	0	-5.299853586	0.005	0.144	0
DDO	0	-5.300191433	0.018	0.497	0
CUNH4orf50	7.58E-86	-5.302654875	0.001	0.019	1.64E-81
LOC128626094	1.72E-279	-5.307998235	0.002	0.063	3.70E-275	leukocyte immunoglobulin-like receptor subfamily A member 2
LOC128627146	0	-5.308465905	0.024	0.374	0	uncharacterized LOC128627146	protein coding
LOC128628536	0	-5.310640994	0.011	0.308	0	uncharacterized LOC128628536	lncRNA
LOC119039542	0	-5.314255429	0.007	0.175	0	uncharacterized LOC119039542	lncRNA
CSF3	2.74E-110	-5.314303199	0.001	0.026	5.92E-106
LOC119065700	0	-5.314502804	0.011	0.346	0	C-type lectin domain family 2 member A-like
STAP1	0	-5.31576588	0.007	0.15	0
LOC119037032	0	-5.317956315	0.005	0.142	0	U6 spliceosomal RNA
CNR1	4.36E-259	-5.322528272	0.003	0.06	9.41E-255
FSTL5	0	-5.322995735	0.009	0.154	0
SLAMF1	0	-5.32610394	0.007	0.157	0
PTPRO	0	-5.326441102	0.01	0.149	0
LOC119046511	0	-5.326872651	0.01	0.155	0	adhesion G protein-coupled receptor E2-like
PAK3	0	-5.329863031	0.015	0.223	0
RP1	2.13737640234252e-317	-5.33169263	0.002	0.07	4.60967968693212e-313
LOC119051229	0	-5.334365062	0.006	0.174	0	uncharacterized LOC119051229	protein coding
ACTG2	0	-5.334369064	0.008	0.167	0
ACOD1	0	-5.334669228	0.007	0.114	0
CUNH2orf72	0	-5.335067358	0.014	0.357	0
CALCR	0	-5.336892565	0.005	0.128	0
LOC128626066	0	-5.346573205	0.007	0.192	0	translation initiation factor IF-2-like
SLC1A7	0	-5.346986164	0.007	0.243	0
LOC128627456	7.15E-142	-5.349315045	0.001	0.032	1.54E-137	uncharacterized LOC128627456	lncRNA
LOC119054466	0	-5.351639326	0.005	0.168	0	uncharacterized LOC119054466	lncRNA
LOC119056303	0	-5.352853121	0.004	0.138	0	interferon alpha-10-like
TMEM252	0	-5.354031084	0.004	0.11	0
LOC119056036	0	-5.35596501	0.014	0.162	0	adhesion G protein-coupled receptor E2-like
LOC119057661	0	-5.357543351	0.007	0.146	0	TLR adapter interacting with SLC15A4 on the lysosome-like
LOC119037851	4.27E-218	-5.357865832	0.002	0.049	9.21E-214	uncharacterized LOC119037851	lncRNA
LOC128626759	0	-5.364228563	0.009	0.256	0	uncharacterized LOC128626759	lncRNA
LOC119037943	1.80E-196	-5.365832445	0.001	0.044	3.88E-192	uncharacterized LOC119037943	lncRNA
ARMCX6	0	-5.366219233	0.004	0.154	0
CALHM6	0	-5.369281972	0.005	0.109	0
LOC119038159	0	-5.370966063	0.003	0.099	0	uncharacterized LOC119038159	lncRNA
LOC119047775	1.97379225513578e-320	-5.3725107	0.003	0.073	4.25687775665134e-316	signal-regulatory protein beta-1-like
LOC119054147	2.86E-150	-5.372971861	0.002	0.035	6.16E-146	immunoglobulin heavy constant epsilon-like
ADAM33	0	-5.374652772	0.003	0.105	0
LOC128627101	2.18E-102	-5.377078851	0.001	0.023	4.71E-98	uncharacterized LOC128627101	lncRNA
GRM3	0	-5.377468413	0.009	0.106	0
CLVS1	0	-5.377862496	0.017	0.338	0
PTPN5	0	-5.378012051	0.012	0.321	0
SPRN	0	-5.378725829	0.002	0.074	0
LOC119054583	0	-5.379319082	0.003	0.099	0	uncharacterized LOC119054583	lncRNA
TVP23A	0	-5.381539012	0.008	0.236	0
MOXD1	0	-5.381582926	0.008	0.176	0
CDX1	1.33E-296	-5.382065165	0.002	0.064	2.86E-292
SLC8A1	0	-5.383041505	0.119	0.818	0
LOC119064810	4.06E-89	-5.384366362	0.001	0.02	8.76E-85	uncharacterized LOC119064810	lncRNA
OTOP3	0	-5.385634376	0.003	0.084	0
FAM167A	0	-5.389057828	0.013	0.33	0
LOC119052570	8.73E-83	-5.389840897	0	0.018	1.88E-78	small Cajal body-specific RNA 1
LOC119040336	0	-5.390654489	0.003	0.099	0	small Cajal body-specific RNA 24
LOC128626604	0	-5.392639676	0.004	0.131	0	uncharacterized LOC128626604	lncRNA
PRKAG3	0	-5.398017013	0.008	0.246	0
GABRD	1.57E-191	-5.398973747	0.001	0.043	3.38E-187
ISX	4.32E-103	-5.400016113	0.001	0.022	9.33E-99
HAPLN4	5.20E-267	-5.402257615	0.002	0.059	1.12E-262
LOC119054229	4.49E-194	-5.402520591	0.001	0.042	9.68E-190	small nucleolar RNA SNORA32
LOC128627541	0	-5.403716627	0.008	0.136	0	uncharacterized LOC128627541	lncRNA
LOC119038044	0	-5.409541673	0.007	0.161	0	integrin alpha-D-like
HEMGN	0	-5.409768091	0.007	0.154	0
PRKG1	0	-5.417092054	0.186	0.835	0
LOC128627961	0	-5.418911485	0.004	0.107	0	uncharacterized LOC128627961	lncRNA
TNIP3	1.63E-258	-5.41898287	0.004	0.064	3.51E-254
CNGA3	0	-5.41957248	0.006	0.154	0
LOC119041977	0	-5.423040459	0.011	0.172	0	uncharacterized LOC119041977	protein coding
LOC119034636	0	-5.423381815	0.005	0.168	0	uncharacterized LOC119034636	lncRNA
PRSS57	0	-5.42368735	0.016	0.427	0
LOC119064387	0	-5.425545473	0.004	0.111	0	uncharacterized LOC119064387	lncRNA
LOC119056657	0	-5.431354489	0.014	0.369	0	uncharacterized LOC119056657	lncRNA
DTX1	0	-5.431812486	0.008	0.169	0
LOC119051309	0	-5.436024466	0.006	0.183	0	U6 spliceosomal RNA
ADAMTS4	0	-5.438424976	0.007	0.254	0
LOC119057308	0	-5.438629629	0.024	0.698	0	uncharacterized LOC119057308	protein coding
SCART1	3.03E-92	-5.44107302	0.001	0.022	6.54E-88
MYOCD	0	-5.443905012	0.018	0.22	0
LOC119054271	0	-5.444919359	0.003	0.094	0	small nucleolar RNA SNORA4
LOC119056658	0	-5.453540304	0.02	0.497	0	uncharacterized LOC119056658	lncRNA
NGF	0	-5.455338809	0.005	0.136	0
LOC119054324	4.99E-237	-5.457595461	0.002	0.052	1.08E-232	uncharacterized LOC119054324	lncRNA
SRARP	1.17E-121	-5.459638619	0.004	0.031	2.52E-117
EPHA7	0	-5.463804596	0.013	0.306	0
PIK3R6	0	-5.464008098	0.01	0.217	0
LOC128626270	2.56E-87	-5.46782109	0	0.019	5.52E-83	uncharacterized LOC128626270	lncRNA
LOC119055185	0	-5.467958881	0.009	0.18	0	uncharacterized LOC119055185	lncRNA
LOC119049463	0	-5.468681924	0.005	0.165	0	uncharacterized LOC119049463	lncRNA
FAM240A	0	-5.470537275	0.002	0.07	0
LOC119060425	0	-5.472451077	0.003	0.11	0	DNA dC->dU-editing enzyme APOBEC-3G-like
LOC128626786	0	-5.473406507	0.012	0.343	0	uncharacterized LOC128626786	lncRNA
LOC119060030	0	-5.473423879	0.007	0.228	0	keratin, type I cytoskeletal 18-like
LOC128626250	0	-5.476399909	0.003	0.088	0	vomeronasal type-1 receptor 3-like
TRNAL-UAG-1	1.88E-165	-5.477773569	0.001	0.037	4.06E-161
LOC119062176	0	-5.479479964	0.007	0.216	0	uncharacterized LOC119062176	lncRNA
LOC128626046	0	-5.480451406	0.008	0.269	0	proline-rich protein HaeIII subfamily 1-like
DOK6	0	-5.481419418	0.009	0.127	0
LOC119052343	0	-5.481663028	0.003	0.081	0	toll-like receptor 12
SLC37A2	0	-5.48225575	0.012	0.174	0
TRPV1	0	-5.482315334	0.003	0.099	0
LOC119053369	1.36E-270	-5.486920797	0.002	0.06	2.93E-266	uncharacterized LOC119053369	lncRNA
FCMR	0	-5.487030027	0.006	0.125	0
IL2RA	2.51E-77	-5.488220265	0.003	0.022	5.41E-73
LOC119048438	0	-5.490587448	0.005	0.185	0	small nucleolar RNA SNORA21
LOC119037772	3.80E-160	-5.490966891	0.001	0.035	8.20E-156	putative serine protease 45
TRHR	0	-5.491582976	0.004	0.13	0
LOC119061447	5.99E-118	-5.49708197	0.001	0.026	1.29E-113	U6 spliceosomal RNA
LOC119056586	2.15E-173	-5.497519355	0.001	0.038	4.64E-169	T-cell surface glycoprotein CD1a-like
LOC119035005	0	-5.497652732	0.004	0.105	0	centromere protein J-like
LOC119041987	0	-5.498130282	0.016	0.137	0	membrane cofactor protein-like
EGR3	0	-5.503420309	0.003	0.086	0
GATA5	0	-5.503533102	0.004	0.135	0
KCNV1	7.98E-273	-5.504868589	0.002	0.061	1.72E-268
NLRP3	0	-5.50621728	0.008	0.175	0
LOC119056862	0	-5.506688747	0.004	0.137	0	U6 spliceosomal RNA
LOC119045608	0	-5.508680022	0.017	0.437	0	uncharacterized LOC119045608	lncRNA
CH25H	0	-5.510204362	0.003	0.086	0
LOC119052959	0	-5.511114749	0.004	0.105	0	uncharacterized LOC119052959	lncRNA
LOC119035971	5.13E-218	-5.514233708	0.001	0.046	1.11E-213	small nucleolar RNA SNORD23
KCNJ3	0	-5.514983913	0.01	0.187	0
LY86	0	-5.516939043	0.019	0.18	0
LOC128627056	5.06E-139	-5.518382586	0.001	0.03	1.09E-134	uncharacterized LOC128627056	lncRNA
LOC119059809	0	-5.525869112	0.013	0.472	0	beta-enolase-like
LOC119039407	0	-5.526953966	0.006	0.14	0	cytochrome c oxidase subunit 7B, mitochondrial-like
LOC128626071	2.07E-275	-5.534178044	0.002	0.061	4.46E-271	uncharacterized LOC128626071	lncRNA
BTC	0	-5.535289696	0.009	0.219	0
LOC128628516	0	-5.536541399	0.011	0.333	0	uncharacterized LOC128628516	lncRNA
GPR132	0	-5.536644297	0.006	0.174	0
LOC119064653	0	-5.536892982	0.002	0.082	0	olfactory receptor 1J4-like
CLEC4E	2.74E-214	-5.538761545	0.002	0.05	5.90E-210
CCR2	8.54E-281	-5.54472619	0.002	0.063	1.84E-276
LOC128627685	1.44E-174	-5.5471328	0.003	0.04	3.11E-170	uncharacterized LOC128627685	lncRNA
NLRP9	0	-5.549952299	0.002	0.073	0
GDPD2	0	-5.551327373	0.008	0.257	0
AOAH	0	-5.553129286	0.011	0.184	0
LOC119037678	0	-5.553129833	0.007	0.181	0	C-C chemokine receptor type 5-like
RNF133	0	-5.558791159	0.007	0.243	0
LOC128626011	0	-5.560068684	0.004	0.128	0	uncharacterized LOC128626011	lncRNA
LOC128628481	9.93E-159	-5.561830198	0.002	0.037	2.14E-154	uncharacterized LOC128628481	lncRNA
LOC128627178	0	-5.562108758	0.007	0.19	0	uncharacterized LOC128627178	lncRNA
LOC119058385	0	-5.562527466	0.015	0.227	0	uncharacterized LOC119058385	lncRNA
LOC128627960	4.26E-278	-5.563811756	0.003	0.065	9.20E-274	uncharacterized LOC128627960	lncRNA
LOC119051043	0	-5.56424174	0.004	0.137	0	protocadherin beta-12-like
LMOD2	0	-5.566785962	0.006	0.142	0
LOC119035238	0	-5.567819023	0.009	0.164	0	myomegalin
CUNH18orf63	3.79E-282	-5.568766403	0.001	0.061	8.17E-278
LOC119047885	0	-5.568828082	0.003	0.1	0	L-lactate dehydrogenase B chain-like
BANK1	0	-5.571745134	0.017	0.187	0
CLECL1P	0	-5.575642734	0.007	0.17	0
CLEC4D	1.06E-271	-5.581424482	0.004	0.065	2.28E-267
PLA2G4E	0	-5.583879292	0.006	0.144	0
BFSP2	0	-5.5858725	0.006	0.251	0
CD33	0	-5.589086175	0.006	0.146	0
LOC119040717	0	-5.590907803	0.005	0.195	0	prostaglandin reductase 1-like
KL	0	-5.605007585	0.006	0.216	0
USH1G	7.8062372042917e-322	-5.606479736	0.002	0.069	1.68357117784959e-317
LOC128626180	0	-5.608661488	0.005	0.136	0	uncharacterized LOC128626180	lncRNA
LOC119058617	0	-5.609061458	0.004	0.121	0	uncharacterized LOC119058617	lncRNA
LOC128626778	0	-5.610100544	0.005	0.125	0	C-C motif chemokine 3-like
LOC128626312	0	-5.610996244	0.005	0.139	0	uncharacterized LOC128626312	lncRNA
LOC119052744	6.40E-169	-5.615293285	0.001	0.037	1.38E-164	putative killer cell immunoglobulin-like receptor-like protein KIR3DX1
LOC128626092	0	-5.616210847	0.004	0.146	0	leukocyte-associated immunoglobulin-like receptor 2
LOC119047773	0	-5.616627272	0.005	0.106	0	signal-regulatory protein beta-1-like
FAP	0	-5.617428946	0.006	0.159	0
CHRM2	8.78E-197	-5.617496172	0.007	0.06	1.89E-192
NYAP2	7.56E-228	-5.617986354	0.005	0.059	1.63E-223
LOC119060071	0	-5.61841531	0.003	0.097	0	leukocyte-associated immunoglobulin-like receptor 2
ADAMDEC1	0	-5.619676232	0.005	0.089	0
KRT25	0	-5.627775538	0.003	0.094	0
LOC119065696	3.52E-99	-5.630204974	0.001	0.024	7.60E-95	NKG2-A/NKG2-B type II integral membrane protein-like
TTYH1	0	-5.630748208	0.003	0.109	0
ABCA9	0	-5.631407635	0.009	0.224	0
LOC128628153	0	-5.642158602	0.004	0.135	0	uncharacterized LOC128628153	lncRNA
LOC119061793	1.76E-284	-5.642732566	0.001	0.06	3.80E-280	immunoglobulin superfamily DCC subclass member 3-like
LOC119047640	0	-5.644369232	0.006	0.197	0	sodium channel protein type 1 subunit alpha
LOC119044882	3.34E-122	-5.646479775	0.001	0.026	7.21E-118	U6 spliceosomal RNA
CLEC4G	2.98E-231	-5.647478455	0.001	0.049	6.43E-227
LOC128626990	3.36E-304	-5.649249192	0.001	0.064	7.24E-300	LITAF domain-containing protein-like
RAB39B	0	-5.653958045	0.011	0.35	0
LOC119057247	0	-5.658506141	0.007	0.142	0	uncharacterized LOC119057247	lncRNA
CPLX3	1.50E-85	-5.659572937	0.001	0.019	3.25E-81
LOC119057301	1.80E-253	-5.663992599	0.001	0.053	3.88E-249	U6 spliceosomal RNA
LOC119061502	1.56E-132	-5.66560608	0.001	0.029	3.36E-128	small nucleolar RNA SNORA66
IL26	1.00E-173	-5.66721668	0.003	0.042	2.16E-169
CX3CR1	0	-5.667716208	0.011	0.176	0
FOXL1	4.29E-218	-5.669892132	0.001	0.047	9.26E-214
TPBGL	7.36E-231	-5.672836389	0.001	0.05	1.59E-226
LOC119038791	1.74E-143	-5.674674985	0.001	0.032	3.74E-139	T-cell surface glycoprotein CD1a-like
LOC119048755	0	-5.681564424	0.006	0.226	0	uncharacterized LOC119048755	lncRNA
SPACA1	6.87E-192	-5.682678583	0.002	0.043	1.48E-187
PLA2G2D	0	-5.690140351	0.006	0.15	0
LOC119057195	1.18E-239	-5.691146512	0.001	0.051	2.54E-235	uncharacterized LOC119057195	lncRNA
LOC128627242	1.39E-144	-5.695545104	0.002	0.035	3.01E-140	immunoglobulin lambda-like polypeptide 5
LOC119064496	0	-5.697592489	0.002	0.09	0	U6 spliceosomal RNA
LOC128627558	0	-5.69847967	0.003	0.122	0	protein TUNAR
LOC119040613	0	-5.701937054	0.002	0.101	0	uncharacterized LOC119040613	lncRNA
LOC128627353	0	-5.720444692	0.006	0.136	0	uncharacterized LOC128627353	lncRNA
POU2AF3	0	-5.723955384	0.007	0.251	0
LOC119061748	1.33E-206	-5.724710433	0.001	0.044	2.87E-202	U1 spliceosomal RNA
LOC119056784	0	-5.728513643	0.006	0.153	0	C4b-binding protein alpha chain
LOC119060915	0	-5.730339508	0.007	0.152	0	uncharacterized LOC119060915	lncRNA
LOC119052490	9.15E-147	-5.731490066	0.001	0.033	1.97E-142	uncharacterized LOC119052490	lncRNA
LOC119054225	4.77E-169	-5.736273478	0.002	0.037	1.03E-164	small nucleolar RNA SNORD5
LOC119064462	0	-5.741618547	0.006	0.169	0	uncharacterized LOC119064462	lncRNA
LOC128627162	0	-5.741913837	0.004	0.163	0	olfactory receptor 1J4-like
LOC119043256	0	-5.756032973	0.004	0.155	0	uncharacterized LOC119043256	lncRNA
TLR7	0	-5.762680855	0.009	0.165	0
NGFR	0	-5.763599748	0.003	0.135	0
LOC128627704	0	-5.763746831	0.004	0.14	0	uncharacterized LOC128627704	lncRNA
CUNH13orf46	0	-5.767343232	0.005	0.161	0
LOC128627489	0	-5.767542628	0.006	0.108	0	uncharacterized LOC128627489	lncRNA
TCF23	0	-5.768078959	0.002	0.078	0
LOC119037964	8.76E-245	-5.768087777	0.002	0.053	1.89E-240	uncharacterized LOC119037964	lncRNA
LOC128627954	0	-5.768204611	0.004	0.111	0	basic proline-rich protein-like
IL1A	0	-5.774871008	0.006	0.081	0
LOC119064713	2.07670372998174e-313	-5.775251092	0.001	0.065	0.00E+00	olfactory receptor 1J4-like
FGF10	1.11E-252	-5.776522543	0.003	0.058	2.39E-248
FOXC2	0.00E+00	-5.780238409	0.002	0.066	3.06E-304
LOC128625905	0	-5.783054808	0.006	0.173	0	uncharacterized LOC128625905	lncRNA
LOC128626394	0	-5.795078041	0.003	0.153	0	uncharacterized LOC128626394	lncRNA
BCHE	0	-5.799004859	0.006	0.145	0
LOC119052532	3.21E-227	-5.801108851	0.001	0.048	6.92E-223	U6 spliceosomal RNA
SNAI3	0	-5.805796141	0.004	0.112	0
CYSLTR1	0	-5.807294116	0.009	0.226	0
LOC128627300	3.68E-141	-5.808610601	0.001	0.032	7.94E-137	uncharacterized LOC128627300	lncRNA
ADRA1D	0	-5.812159347	0.004	0.159	0
PTCHD4	0	-5.812505391	0.006	0.09	0
LOC128627766	5.42E-141	-5.813079801	0.001	0.032	1.17E-136	uncharacterized LOC128627766	lncRNA
LRRC53	0	-5.816345764	0.006	0.208	0
ARHGAP15	0	-5.823802632	0.054	0.228	0
LOC119051267	0	-5.831996852	0.006	0.232	0	uncharacterized LOC119051267	lncRNA
FAM229B	0	-5.840808449	0.002	0.082	0
LOC119054086	0	-5.841323464	0.004	0.125	0	all-trans-retinol dehydrogenase [NAD(+)] ADH7
DIRAS1	0	-5.84431105	0.002	0.105	0
LOC128627186	0	-5.848212956	0.004	0.206	0	uncharacterized LOC128627186	lncRNA
LOC119057281	0	-5.848337042	0.007	0.309	0	translation machinery-associated protein 7-like
LOC128627615	0	-5.849943402	0.002	0.119	0	uncharacterized LOC128627615	lncRNA
FCER1A	7.32E-106	-5.855943625	0.001	0.026	1.58E-101
CCR9	6.90E-179	-5.863973379	0.001	0.041	1.49E-174
LOC119057352	1.61E-213	-5.866166861	0.001	0.046	3.47E-209	U6 spliceosomal RNA
ANKUB1	0	-5.867877965	0.004	0.135	0
LOC128628061	2.76E-197	-5.878574695	0.001	0.041	5.95E-193	U6 spliceosomal RNA
IFITM5	3.32E-71	-5.880008596	0	0.015	7.15E-67
STRA8	0	-5.88355388	0.003	0.121	0
C9	0	-5.887658732	0.004	0.133	0
LOC128627216	0	-5.892305108	0.008	0.194	0	uncharacterized LOC128627216	lncRNA
LOC119045445	9.12E-226	-5.894151482	0.003	0.054	1.97E-221	uncharacterized LOC119045445	lncRNA
LOC128626077	2.32E-252	-5.903608191	0.001	0.053	5.01E-248	U6 spliceosomal RNA
LOC119064295	0	-5.905968586	0.002	0.108	0	small nucleolar RNA SNORA57
CD300E	0	-5.906681019	0.002	0.083	0
LOC128627222	0	-5.908037449	0.004	0.127	0	uncharacterized LOC128627222	lncRNA
LOC128627554	0	-5.908235323	0.005	0.161	0	uncharacterized LOC128627554	lncRNA
HCN1	0	-5.914676689	0.011	0.108	0
CCBE1	0	-5.917674918	0.007	0.217	0
LOC119056300	0	-5.923330333	0.003	0.127	0	interferon omega-2-like
ASPA	0	-5.929754941	0.004	0.157	0
TMEM156	0	-5.932373395	0.007	0.178	0
SLC25A53	0	-5.939072541	0.005	0.154	0
GUCY1A2	0	-5.952662287	0.12	0.626	0
LOC128627185	3.39E-260	-5.952937698	0.001	0.055	7.31E-256	uncharacterized LOC128627185	lncRNA
LOC119039735	0	-5.95569935	0.005	0.208	0	U8 small nucleolar RNA
AMBP	0	-5.965126494	0.003	0.143	0
LOC119038763	0	-5.978689451	0.002	0.094	0	U6 spliceosomal RNA
LOC119057284	7.43E-206	-5.985439825	0.001	0.043	1.60E-201	U6 spliceosomal RNA
SERPINB11	2.36E-214	-5.986154444	0.001	0.046	5.10E-210
ADCYAP1R1	0	-6.001966231	0.01	0.409	0
CAPN6	0	-6.002491165	0.006	0.134	0
LOC128627732	0	-6.004671447	0.005	0.154	0	uncharacterized LOC128627732	lncRNA
TRH	2.39E-114	-6.011152589	0	0.024	5.15E-110
LOC119035009	1.42E-286	-6.017023437	0.001	0.061	3.07E-282	small nucleolar RNA U3
LOC119039120	3.69E-278	-6.023082551	0.002	0.061	7.96E-274	uncharacterized LOC119039120	lncRNA
LOC119060929	0	-6.030650618	0.002	0.078	0	small nucleolar RNA SNORA13
LOC119062718	4.85E-247	-6.032610856	0.001	0.052	1.05E-242	small nucleolar RNA U3
LOC119044157	0	-6.033534428	0.003	0.141	0	uncharacterized LOC119044157	lncRNA
CALB1	0	-6.041006264	0.007	0.334	0
ERFL	2.08E-114	-6.042042624	0	0.024	4.48E-110
LOC119043287	2.07E-106	-6.045284182	0.001	0.024	4.47E-102	immunoglobulin heavy variable 3-23-like
LOC119049965	1.01184644268287e-320	-6.052001855	0.001	0.066	2.18224922293415e-316	chymotrypsin-like elastase family member 2A
DUSP29	0	-6.054073178	0.01	0.417	0
LOC119041319	4.83E-284	-6.056894358	0.001	0.059	1.04E-279	uncharacterized LOC119041319	lncRNA
LOC119038704	0	-6.063312239	0.003	0.122	0	U6 spliceosomal RNA
LOC119043665	6.84E-75	-6.066914516	0	0.015	1.47E-70	protein BRICK1-like
LOC128627375	0	-6.080246695	0.002	0.072	0	uncharacterized LOC128627375	lncRNA
KMO	0	-6.083464794	0.005	0.096	0
LOC119056320	0	-6.102224468	0.006	0.178	0	uncharacterized LOC119056320	lncRNA
PCDHA13	0	-6.105183053	0.003	0.129	0
GRIN2A	0	-6.109452689	0.007	0.195	0
LOC119059392	0	-6.113641728	0.002	0.09	0	sperm acrosome-associated protein 5-like
LOC119047319	3.08E-98	-6.116331885	0	0.02	6.65E-94	olfactory receptor 5AC1-like
LOC119038210	0	-6.12679625	0.002	0.098	0	U4 spliceosomal RNA
LOC119038454	0	-6.128200553	0.002	0.081	0	sialic acid-binding Ig-like lectin 5
LOC128626816	0	-6.141596029	0.003	0.139	0	uncharacterized LOC128626816	lncRNA
LOC128628097	0	-6.146247157	0.004	0.149	0	uncharacterized LOC128628097	lncRNA
LOC128627523	8.01E-57	-6.153690937	0	0.012	1.73E-52	uncharacterized LOC128627523	lncRNA
LOC119036342	0	-6.158236917	0.003	0.137	0	uncharacterized LOC119036342	lncRNA
NCBP2L	1.12E-81	-6.161075242	0	0.017	2.41E-77
LOC119062727	1.48E-104	-6.169018805	0	0.022	3.19E-100	small nucleolar RNA SNORA38
LOC128625896	0	-6.174173165	0.002	0.103	0	growth-regulated protein homolog gamma-like
LOC128628120	0	-6.182178614	0.005	0.168	0	uncharacterized LOC128628120	lncRNA
KRT77	0	-6.183490211	0.002	0.102	0
SUCNR1	1.45E-258	-6.18921138	0.003	0.061	3.12E-254
LOC119037125	1.40E-172	-6.190767789	0.001	0.038	3.02E-168	uncharacterized LOC119037125	lncRNA
LOC119035901	0	-6.196372882	0.002	0.08	0	U2 spliceosomal RNA
LOC128627248	4.85E-105	-6.200864704	0	0.022	1.05E-100	Ig lambda chain C region-like
LOC119059310	0	-6.205537597	0.002	0.099	0	growth-regulated protein homolog gamma-like
LOC128627778	9.61105900854977e-320	-6.206535594	0.001	0.065	2.07281709637393e-315	U6 spliceosomal RNA
LOC128626668	0	-6.207151762	0.004	0.166	0	uncharacterized LOC128626668	lncRNA
LOC128626921	0	-6.213909985	0.006	0.295	0	uncharacterized LOC128626921	lncRNA
LOC119044263	1.87E-226	-6.217875963	0.001	0.049	4.04E-222	U1 spliceosomal RNA
LOC119047318	0	-6.220868362	0.002	0.073	0	olfactory receptor 5K4
APOC4	8.54E-305	-6.22272784	0.001	0.062	1.84E-300
LOC128627413	4.81E-297	-6.227582795	0.001	0.062	1.04E-292	T-cell surface glycoprotein CD1a-like
KCNS2	0	-6.237546233	0.003	0.118	0
LOC128627770	4.11E-276	-6.238909987	0.002	0.061	8.86E-272	uncharacterized LOC128627770	lncRNA
LOC119037671	0	-6.243084557	0.003	0.13	0	uncharacterized LOC119037671	lncRNA
TMEM273	0	-6.248808615	0.004	0.154	0
LOC128625759	0	-6.268198672	0.002	0.09	0	leukocyte immunoglobulin-like receptor subfamily A member 6
LOC119036266	1.49E-304	-6.274572556	0.001	0.062	3.22E-300	sperm acrosome membrane-associated protein 3-like
LOC128627761	0	-6.277437907	0.001	0.073	0	uncharacterized LOC128627761	lncRNA
