## Supplementary material for "Cellular and Immune Adaptations at the Maternal–Fetal Interface in Bats": Table S2 (part 2 of 2)

	p_val	avg_log2FC	pct.1	pct.2	p_val_adj	LOC gene descrption	Coding vs Non-coding
LOC119058076	4.18E-250	-6.283814002	0.001	0.054	9.02E-246	uncharacterized LOC119058076	lncRNA
SLAMF9	2.87E-151	-6.284404684	0	0.031	6.20E-147
LOC128627262	0	-6.291108606	0.004	0.191	0	uncharacterized LOC128627262	protein coding
LOC119039093	0	-6.295258083	0.002	0.085	0	60S ribosomal protein L36a-like
ZMYND15	0	-6.296504591	0.002	0.092	0
LOC119038017	9.81E-214	-6.312481508	0.001	0.045	2.11E-209	small nucleolar RNA SNORA51
LOC119048617	0	-6.317863296	0.003	0.181	0	uncharacterized LOC119048617	protein coding
CPO	2.75E-232	-6.323623971	0.001	0.048	5.93E-228
RTL3	0	-6.327857082	0.002	0.137	0
GCSAM	1.78E-211	-6.35464534	0.001	0.045	3.84E-207
LOC119046603	0	-6.396852527	0.001	0.068	0	U6atac minor spliceosomal RNA
LOC119050020	0	-6.399895904	0.002	0.101	0	uncharacterized LOC119050020	lncRNA
LOC119037571	0	-6.403844102	0.001	0.068	0	keratin, type I cytoskeletal 13-like
LOC128626324	0	-6.409740281	0.002	0.115	0	uncharacterized LOC128626324	lncRNA
LOC119056655	0	-6.417369995	0.006	0.084	0	uncharacterized LOC119056655	lncRNA
GJB3	0	-6.418650804	0.001	0.073	0
LOC128625815	0	-6.420684696	0.005	0.208	0	uncharacterized LOC128625815	lncRNA
ADIPOQ	0	-6.432213799	0.002	0.124	0
LOC119065694	3.17E-82	-6.43776114	0.002	0.021	6.83E-78	NKG2-A/NKG2-B type II integral membrane protein-like
LOC128627340	0	-6.442152876	0.002	0.129	0	uncharacterized LOC128627340	lncRNA
ACY3	0	-6.473538063	0.003	0.141	0
SPESP1	0	-6.479718215	0.001	0.073	0
LOC119045721	0	-6.481129028	0.003	0.166	0	uncharacterized LOC119045721	lncRNA
LOC128625912	0	-6.485803355	0.001	0.069	0	uncharacterized LOC128625912	lncRNA
LOC119062831	0	-6.486829046	0.001	0.094	0	U2 spliceosomal RNA
LOC128625893	1.73E-251	-6.519862215	0.001	0.053	3.72E-247	growth-regulated protein homolog gamma-like
RPTN	2.35E-187	-6.528618078	0	0.038	5.06E-183
SMIM41	1.05E-280	-6.545823895	0.001	0.06	2.26E-276
TREH	1.01E-171	-6.550281532	0	0.035	2.17E-167
DNASE2B	0	-6.553038591	0.001	0.096	0
LOC128627520	0	-6.556496785	0.002	0.126	0	uncharacterized LOC128627520	lncRNA
LOC119037785	0	-6.569997293	0.002	0.131	0	U6 spliceosomal RNA
PRR29	0	-6.58067233	0.002	0.126	0
PVALEF	0	-6.581669691	0.003	0.135	0
LOC119044975	0	-6.599744874	0.001	0.081	0	small Cajal body-specific RNA 11
LOC128626663	7.20E-182	-6.619432602	0	0.036	1.55E-177	uncharacterized LOC128626663	lncRNA
ABO	1.59E-204	-6.627587395	0	0.041	3.43E-200
SSMEM1	0	-6.628855088	0.002	0.165	0
LOC119042865	0	-6.629632451	0.002	0.164	0	small Cajal body-specific RNA 1
LOC128628066	0	-6.634759308	0.002	0.114	0	uncharacterized LOC128628066	lncRNA
LOC119043283	0	-6.636666731	0.002	0.17	0	interferon omega-2-like
TLR5	0	-6.63697339	0.003	0.17	0
LOC119046184	0	-6.643151769	0.002	0.089	0	uncharacterized LOC119046184	lncRNA
LOC119051065	0	-6.656584065	0.001	0.094	0	uncharacterized LOC119051065	lncRNA
LOC119049818	0	-6.659209711	0.001	0.114	0	interferon alpha-4-like
LOC128625894	0	-6.67466927	0.002	0.108	0	growth-regulated protein homolog gamma-like
LOC119054314	0	-6.682118651	0.003	0.172	0	uncharacterized LOC119054314	lncRNA
ADGRE1	0	-6.685169467	0.003	0.124	0
LOC119051092	2.19E-92	-6.686635677	0	0.018	4.72E-88	protocadherin beta-3
BMP10	0	-6.69500593	0.003	0.149	0
EIF4E1B	0	-6.73422393	0.001	0.083	0
LOC128627628	4.45E-153	-6.754764038	0	0.031	9.59E-149	uncharacterized LOC128627628	lncRNA
LOC119036191	0	-6.767397058	0.001	0.069	0	sialic acid-binding Ig-like lectin 11
SLC17A6	9.70E-107	-6.771022067	0	0.021	2.09E-102
LOC128628555	0	-6.777434535	0.001	0.08	0	U6 spliceosomal RNA
RCVRN	0	-6.781788887	0.001	0.096	0
LOC119062476	0	-6.783567562	0.002	0.162	0	small nucleolar RNA SNORA57
LOC128626788	2.09E-304	-6.788030766	0.001	0.061	4.51E-300	uncharacterized LOC128626788	lncRNA
LOC119043493	1.48E-153	-6.810415021	0	0.031	3.20E-149	keratin, type II cytoskeletal 2 oral-like
LOC119050228	0	-6.815236315	0.002	0.16	0	uncharacterized LOC119050228	lncRNA
ADCY1	8.65E-203	-6.820811643	0	0.04	1.87E-198
LOC119053508	0	-6.826163153	0.001	0.112	0	U6 spliceosomal RNA
LOC119036507	1.05E-201	-6.842811293	0.001	0.041	2.27E-197	uncharacterized LOC119036507	lncRNA
LOC128627537	3.38E-150	-6.861897639	0	0.029	7.30E-146	uncharacterized LOC128627537	lncRNA
ZNF831	0	-6.875060242	0.003	0.186	0
LOC119064850	3.82E-143	-6.895165743	0	0.029	8.23E-139	uncharacterized LOC119064850	lncRNA
LOC128628239	0	-6.899218424	0.003	0.208	0	uncharacterized LOC128628239	lncRNA
LOC119056841	0	-6.914461626	0.004	0.148	0	uncharacterized LOC119056841	lncRNA
LOC119054662	0	-6.938905214	0.002	0.125	0	uncharacterized LOC119054662	lncRNA
LOC119046255	1.69E-242	-6.954065797	0	0.048	3.65E-238	U6 spliceosomal RNA
LOC119047236	3.95E-276	-6.95672824	0	0.055	8.51E-272	small nucleolar RNA SNORA42/SNORA80 family
TRNAW-CCA-1	4.55E-254	-6.980977345	0	0.05	9.82E-250
FGF5	4.13E-81	-7.010883609	0	0.016	8.91E-77
LOC119055625	8.81E-167	-7.021953377	0	0.033	1.90E-162	olfactory receptor 52E8
LOC119037562	0	-7.037401342	0.001	0.081	0	keratin, type I cytoskeletal 27
IL1B	0	-7.04530538	0.004	0.09	0
LOC128628539	0	-7.053732987	0.001	0.109	0	U6 spliceosomal RNA
LOC119056034	1.05E-121	-7.053879107	0.001	0.028	2.27E-117	adhesion G protein-coupled receptor E2-like
LOC119036190	2.02E-307	-7.074255998	0.001	0.061	4.35E-303	uncharacterized LOC119036190	protein coding
LOC119040771	2.63E-150	-7.083794878	0	0.03	5.67E-146	uncharacterized LOC119040771	lncRNA
NRSN2	0	-7.08715824	0.001	0.092	0
KRT16	2.53E-109	-7.088741031	0	0.022	5.47E-105
LOC128627452	0	-7.118885678	0.001	0.081	0	uncharacterized LOC128627452	lncRNA
LOC119038919	6.20E-224	-7.119095315	0	0.044	1.34E-219	uncharacterized LOC119038919	lncRNA
SMIM32	0	-7.128397035	0.002	0.142	0
LOC128627570	0	-7.134046116	0.002	0.183	0	U6 spliceosomal RNA
LOC119038787	4.51E-205	-7.146689367	0.001	0.042	9.74E-201	uncharacterized LOC119038787	lncRNA
LOC119061891	0	-7.150320607	0.001	0.089	0	olfactory receptor 10T2-like
LOC128627654	3.19E-150	-7.160382114	0	0.031	6.87E-146	immunoglobulin lambda variable 1-40-like
DDX25	0	-7.168914075	0.001	0.102	0
LOC119044306	0	-7.174157349	0.002	0.116	0	elongation factor 1-alpha 1-like
LOC119049146	4.86E-186	-7.17714494	0	0.037	1.05E-181	small nucleolar RNA SNORA14
LOC128626648	0	-7.184856268	0.001	0.125	0	uncharacterized LOC128626648	lncRNA
LOC119064497	1.60E-223	-7.215236464	0	0.045	3.44E-219	U6 spliceosomal RNA
LOC119058386	0	-7.228654914	0.002	0.142	0	uncharacterized LOC119058386	lncRNA
KRT1	6.01E-189	-7.230695798	0	0.038	1.30E-184
LOC128626772	1.28E-298	-7.236300292	0.001	0.06	2.76E-294	keratin-associated protein 9-1-like
LOC119034854	6.86E-209	-7.237570595	0	0.042	1.48E-204	olfactory receptor 13D1
LOC128626196	0	-7.239948022	0.002	0.133	0	uncharacterized LOC128626196	lncRNA
LOC119054700	0	-7.254353322	0.001	0.151	0	uncharacterized LOC119054700	lncRNA
LOC119056290	1.12E-135	-7.293704244	0	0.027	2.41E-131	U6 spliceosomal RNA
DIPK1C	6.27E-302	-7.295589319	0.001	0.06	1.35E-297
LOC119034858	7.48E-117	-7.297169097	0	0.023	1.61E-112	olfactory receptor 13C8
MUC6	0	-7.305074344	0.001	0.104	0
LOC119041173	5.00E-160	-7.318775203	0	0.032	1.08E-155	U1 spliceosomal RNA
LOC119034950	0	-7.374664666	0.001	0.096	0	uncharacterized LOC119034950	lncRNA
LOC119039942	0	-7.380691799	0.001	0.177	0	uncharacterized LOC119039942	lncRNA
LOC119041997	0	-7.385149956	0.001	0.08	0	small nucleolar RNA U109
LOC119054833	2.11E-79	-7.388276835	0	0.016	4.54E-75	U6 spliceosomal RNA
TLR10	0	-7.390938023	0.001	0.074	0
LOC119056861	2.24E-174	-7.395458328	0	0.034	4.82E-170	U6 spliceosomal RNA
LOC119053085	0	-7.431441095	0.001	0.085	0	mas-related G-protein coupled receptor member X1-like
TMEM72	1.42E-163	-7.551185564	0	0.033	3.06E-159
GPR31	2.73E-259	-7.565892865	0	0.05	5.90E-255
LOC128626510	0	-7.582344431	0.001	0.131	0	uncharacterized LOC128626510	protein coding
LOC119044646	0	-7.612115555	0.001	0.12	0	small nucleolar RNA SNORA51
LOC128626871	5.71E-272	-7.616293879	0	0.053	1.23E-267	uncharacterized LOC128626871	lncRNA
LOC119052960	0	-7.619543975	0.001	0.115	0	uncharacterized LOC119052960	lncRNA
LOC119054814	0	-7.632215154	0.001	0.129	0	carcinoembryonic antigen-related cell adhesion molecule 1-like
LOC119052530	0	-7.632431741	0	0.071	0	U5 spliceosomal RNA
LOC128628110	0	-7.635533409	0.001	0.078	0	uncharacterized LOC128628110	lncRNA
LOC119056598	0	-7.685447716	0	0.071	0	uncharacterized LOC119056598	lncRNA
LOC128626889	5.39E-277	-7.701619748	0	0.054	1.16E-272	uncharacterized LOC128626889	lncRNA
LOC119060384	2.73E-112	-7.702010408	0	0.022	5.89E-108	U6 spliceosomal RNA
LOC119049502	1.08E-255	-7.712881845	0	0.05	2.34E-251	sialic acid-binding Ig-like lectin 5
DEFB124	4.27E-284	-7.724827234	0.001	0.056	9.21E-280
LOC128627973	0	-7.727930326	0.001	0.124	0	uncharacterized LOC128627973	lncRNA
LOC128628049	0	-7.728029397	0.001	0.085	0	uncharacterized LOC128628049	lncRNA
LOC128628318	0	-7.733029059	0.001	0.102	0	uncharacterized LOC128628318	lncRNA
LOC128627406	0	-7.770902694	0.001	0.104	0	uncharacterized LOC128627406	lncRNA
OLIG1	2.49E-123	-7.840401891	0.001	0.027	5.36E-119
CACNG5	0	-7.845218305	0.001	0.114	0
LOC119043711	4.03E-295	-7.855096286	0.002	0.063	8.69E-291	membrane-spanning 4-domains subfamily A member 8-like
LOC119044985	0	-7.864232535	0.001	0.156	0	EKC/KEOPS complex subunit TPRKB-like
LOC128626249	1.29E-112	-7.871113001	0	0.022	2.79E-108	vomeronasal type-1 receptor 3-like
SPIC	0	-7.888016625	0.002	0.133	0
LOC128625910	0	-7.936638242	0	0.063	0	uncharacterized LOC128625910	lncRNA
LOC119058774	6.05E-300	-7.969267123	0	0.058	1.31E-295	vomeronasal type-1 receptor 3-like
LOC119056140	4.80E-305	-8.019966634	0	0.059	1.04E-300	uncharacterized LOC119056140	lncRNA
LOC119034960	6.81E-120	-8.066646589	0	0.023	1.47E-115	uncharacterized LOC119034960	lncRNA
LOC128627267	1.84E-207	-8.094883887	0	0.04	3.96E-203	uncharacterized LOC128627267	lncRNA
LOC119062297	0	-8.109270429	0.001	0.121	0	uncharacterized LOC119062297	lncRNA
LOC119065291	7.12E-194	-8.114904203	0	0.037	1.54E-189	uncharacterized LOC119065291	lncRNA
SLC5A9	0	-8.157164567	0	0.078	0
LOC128627355	2.42E-195	-8.30402109	0	0.038	5.23E-191	uncharacterized LOC128627355	lncRNA
LOC119046536	2.54E-168	-8.40414453	0	0.033	5.47E-164	sialic acid-binding Ig-like lectin 5
LOC119046037	4.20E-253	-8.728486512	0	0.048	9.05E-249	small nucleolar RNA SNORD34
B3GAT1	0	-8.813787385	0	0.079	0
LOC119038217	3.38E-172	-8.952847844	0	0.032	7.29E-168	U6 spliceosomal RNA
LOC128627023	1.48E-161	-9.197502841	0	0.03	3.19E-157	farnesyl pyrophosphate synthase-like
LOC128627599	1.96E-179	-9.207248861	0	0.035	4.22E-175	uncharacterized LOC128627599	lncRNA
LOC119047957	0	-9.747947137	0	0.094	0	U1 spliceosomal RNA
TRNAC-GCA	1.65E-261	-9.914688004	0	0.049	3.56E-257
