## Supplementary material for "Cellular and Immune Adaptations at the Maternal–Fetal Interface in Bats": Table S4

	p_val	avg_log2FC	pct.1	pct.2	p_val_adj	cluster	gene
IQGAP3	0	7.711368103	0.851	0.011	0	TB-p	IQGAP3
TOP2A	0	6.713793024	0.869	0.033	0	TB-p	TOP2A
BUB1B	0	7.274802937	0.842	0.02	0	TB-p	BUB1B
KIF11	0	6.29002782	0.828	0.029	0	TB-p	KIF11
PRC1	0	6.0110808	0.824	0.029	0	TB-p	PRC1
NDC80	0	5.708255461	0.805	0.037	0	TB-p	NDC80
TTK	0	6.360217072	0.783	0.02	0	TB-p	TTK
KNL1	0	5.587050955	0.801	0.05	0	TB-p	KNL1
LMNB1	0	5.638194349	0.787	0.039	0	TB-p	LMNB1
KIF4A	0	6.75037547	0.769	0.021	0	TB-p	KIF4A
ANLN	0	6.272430588	0.769	0.022	0	TB-p	ANLN
MKI67	0	6.180357817	0.769	0.024	0	TB-p	MKI67
CENPE	0	4.88049121	0.81	0.075	0	TB-p	CENPE
CKAP2	0	6.245159299	0.756	0.022	0	TB-p	CKAP2
CIT	0	6.911988146	0.747	0.019	0	TB-p	CIT
MELK	0	5.46398689	0.733	0.033	0	TB-p	MELK
KIF23	0	6.042022492	0.71	0.023	0	TB-p	KIF23
DEPDC1	0	6.520510638	0.701	0.015	0	TB-p	DEPDC1
KIF15	0	5.761152231	0.706	0.021	0	TB-p	KIF15
NCAPH	0	7.23197201	0.692	0.011	0	TB-p	NCAPH
UHRF1	0	4.94739193	0.706	0.039	0	TB-p	UHRF1
RACGAP1	0	4.325606694	0.719	0.062	0	TB-p	RACGAP1
CDK1	0	6.559953826	0.661	0.012	0	TB-p	CDK1
CKAP2L	0	7.195195336	0.647	0.009	0	TB-p	CKAP2L
MASTL	0	5.526947801	0.652	0.022	0	TB-p	MASTL
WDR62	0	4.839145061	0.661	0.037	0	TB-p	WDR62
MCM10	0	4.769360594	0.665	0.044	0	TB-p	MCM10
STIL	0	4.961138936	0.647	0.033	0	TB-p	STIL
KIFC1	0	5.213253294	0.633	0.029	0	TB-p	KIFC1
NUSAP1	0	5.536189479	0.611	0.023	0	TB-p	NUSAP1
PLK4	0	4.522016467	0.615	0.039	0	TB-p	PLK4
LOC119040259	0	6.179678375	0.584	0.016	0	TB-p	LOC119040259
ASPM	0	6.823097521	0.579	0.013	0	TB-p	ASPM
HJURP	0	7.110774075	0.557	0.006	0	TB-p	HJURP
CLSPN	0	4.958478386	0.552	0.025	0	TB-p	CLSPN
NUF2	0	5.160674418	0.534	0.023	0	TB-p	NUF2
CCNF	0	6.281173296	0.52	0.013	0	TB-p	CCNF
SKA1	0	5.461402076	0.52	0.015	0	TB-p	SKA1
PARPBP	0	7.891714367	0.498	0.004	0	TB-p	PARPBP
E2F7	0	6.416043333	0.498	0.012	0	TB-p	E2F7
DEPDC1B	0	6.193735802	0.489	0.01	0	TB-p	DEPDC1B
PLK1	0	5.124825216	0.493	0.022	0	TB-p	PLK1
RAD51	0	4.887075262	0.48	0.021	0	TB-p	RAD51
KIF14	0	5.751697363	0.471	0.012	0	TB-p	KIF14
MND1	0	4.806951239	0.48	0.022	0	TB-p	MND1
ZNF367	0	5.82148697	0.471	0.015	0	TB-p	ZNF367
LOC128626322	0	5.218777495	0.471	0.017	0	TB-p	LOC128626322
KIF20A	0	6.32534893	0.457	0.008	0	TB-p	KIF20A
NEIL3	0	8.257124508	0.452	0.003	0	TB-p	NEIL3
KIF18B	0	7.96491838	0.434	0.003	0	TB-p	KIF18B
TICRR	0	4.516274658	0.448	0.021	0	TB-p	TICRR
CEP55	0	5.430447638	0.403	0.013	0	TB-p	CEP55
KIF2C	0	5.283197089	0.394	0.013	0	TB-p	KIF2C
GTSE1	0	6.816800824	0.371	0.005	0	TB-p	GTSE1
CDC25C	0	6.989040291	0.367	0.004	0	TB-p	CDC25C
LOC128627457	0	5.775129492	0.371	0.01	0	TB-p	LOC128627457
CCNB2	0	5.613158398	0.371	0.01	0	TB-p	CCNB2
FOXM1	0	7.423370992	0.362	0.003	0	TB-p	FOXM1
TROAP	0	6.539431427	0.362	0.005	0	TB-p	TROAP
LOC119037530	0	6.138831956	0.362	0.006	0	TB-p	LOC119037530
CUNH5orf34	0	5.366620383	0.367	0.012	0	TB-p	CUNH5orf34
PBK	0	5.487224945	0.348	0.011	0	TB-p	PBK
E2F8	0	6.85313653	0.317	0.004	0	TB-p	E2F8
SGO1	0	5.463484817	0.308	0.007	0	TB-p	SGO1
ERCC6L	0	5.304984515	0.308	0.008	0	TB-p	ERCC6L
ZGRF1	0	5.573374954	0.258	0.005	0	TB-p	ZGRF1
SPAG5	3.10E-303	4.66425624	0.452	0.024	6.69E-299	TB-p	SPAG5
CDKN3	3.88E-302	5.14806581	0.357	0.014	8.37E-298	TB-p	CDKN3
ESPL1	9.02E-302	5.036011041	0.362	0.015	1.95E-297	TB-p	ESPL1
CENPK	3.00E-298	4.531565322	0.471	0.027	6.47E-294	TB-p	CENPK
SPC25	2.49E-295	5.243145352	0.271	0.008	5.36E-291	TB-p	SPC25
NCAPG2	1.35E-293	4.48345448	0.76	0.082	2.91E-289	TB-p	NCAPG2
FBXO5	8.92E-290	4.534821217	0.412	0.021	1.92E-285	TB-p	FBXO5
DSN1	4.96E-285	4.459523535	0.543	0.039	1.07E-280	TB-p	DSN1
BIRC5	1.03E-282	4.596450252	0.394	0.019	2.22E-278	TB-p	BIRC5
FANCA	1.12E-271	4.363419548	0.407	0.022	2.42E-267	TB-p	FANCA
NCAPD2	3.91E-267	4.295775212	0.842	0.118	8.44E-263	TB-p	NCAPD2
ESCO2	1.29E-266	4.823577365	0.299	0.011	2.79E-262	TB-p	ESCO2
DTL	2.62E-264	4.070280023	0.783	0.097	5.64E-260	TB-p	DTL
CDC45	7.78E-260	4.163363366	0.538	0.042	1.68E-255	TB-p	CDC45
CCNB1	2.76E-241	5.155896381	0.344	0.017	5.94E-237	TB-p	CCNB1
FAM111A	9.48E-240	5.112276193	0.344	0.018	2.04E-235	TB-p	FAM111A
PHF19	3.64E-239	4.037926145	0.407	0.025	7.84E-235	TB-p	PHF19
MTFR2	6.77E-239	4.134973051	0.412	0.026	1.46E-234	TB-p	MTFR2
CDCA7	9.21E-238	5.011589415	0.471	0.035	1.99E-233	TB-p	CDCA7
PRR11	2.42E-236	4.116061648	0.57	0.053	5.22E-232	TB-p	PRR11
KIF22	7.46E-236	4.518142692	0.385	0.023	1.61E-231	TB-p	KIF22
HMMR	2.52E-235	4.15072201	0.688	0.081	5.43E-231	TB-p	HMMR
NEK2	2.84E-235	4.920276317	0.258	0.009	6.12E-231	TB-p	NEK2
RAD51AP1	3.74E-233	3.864589903	0.606	0.061	8.06E-229	TB-p	RAD51AP1
TPX2	1.07E-232	4.121930092	0.864	0.147	2.30E-228	TB-p	TPX2
LOC128627496	2.34E-228	4.854184879	0.303	0.014	5.04E-224	TB-p	LOC128627496
H1-5	2.45E-227	4.699486453	0.357	0.02	5.28E-223	TB-p	H1-5
MBOAT2	4.22E-226	5.251478482	0.267	0.011	9.11E-222	TB-p	MBOAT2
CIP2A	2.22E-219	3.882274347	0.615	0.068	4.80E-215	TB-p	CIP2A
CCDC14	1.33E-218	3.863466997	0.62	0.069	2.88E-214	TB-p	CCDC14
BRCA1	1.64E-218	3.581605204	0.747	0.103	3.53E-214	TB-p	BRCA1
CDCA2	2.10E-218	3.798220277	0.701	0.091	4.53E-214	TB-p	CDCA2
EME1	1.11E-216	4.037203532	0.448	0.034	2.40E-212	TB-p	EME1
LIN9	1.71E-214	3.608187585	0.588	0.061	3.68E-210	TB-p	LIN9
MMS22L	8.70E-209	4.231432565	0.579	0.062	1.88E-204	TB-p	MMS22L
ORC1	1.18E-208	3.869360452	0.48	0.041	2.54E-204	TB-p	ORC1
MIS18BP1	1.21E-205	3.916196244	0.833	0.151	2.61E-201	TB-p	MIS18BP1
SGO2	3.42E-201	3.603057425	0.864	0.165	7.38E-197	TB-p	SGO2
DIAPH3	1.23E-200	4.752391045	0.941	0.252	2.66E-196	TB-p	DIAPH3
CKS2	5.26E-199	4.055600574	0.403	0.03	1.13E-194	TB-p	CKS2
CDCA5	9.99E-198	3.844819533	0.434	0.035	2.15E-193	TB-p	CDCA5
KNTC1	7.86E-197	3.470272462	0.801	0.135	1.70E-192	TB-p	KNTC1
TM4SF18	4.36E-194	5.08648109	0.317	0.019	9.40E-190	TB-p	TM4SF18
CDCA8	2.91E-193	3.617181392	0.403	0.03	6.28E-189	TB-p	CDCA8
ATAD2	1.46E-192	3.897573927	0.9	0.202	3.15E-188	TB-p	ATAD2
ECT2	7.94E-179	3.86207446	0.855	0.191	1.71E-174	TB-p	ECT2
PASK	5.02E-178	4.155263779	0.326	0.022	1.08E-173	TB-p	PASK
FANCM	2.10E-177	3.232282693	0.611	0.079	4.53E-173	TB-p	FANCM
HMGB2	6.64E-177	3.462310127	0.638	0.09	1.43E-172	TB-p	HMGB2
CHEK2	9.94E-176	3.879959204	0.511	0.056	2.14E-171	TB-p	CHEK2
TOX2	1.83E-173	4.863571328	0.33	0.023	3.94E-169	TB-p	TOX2
KIF18A	1.40E-172	3.90265492	0.534	0.064	3.01E-168	TB-p	KIF18A
ZNF366	3.07E-172	4.706863725	0.339	0.025	6.63E-168	TB-p	ZNF366
KIF24	1.36E-171	3.414983947	0.588	0.076	2.94E-167	TB-p	KIF24
TSPAN18	4.26E-171	4.715336466	0.407	0.037	9.19E-167	TB-p	TSPAN18
CENPF	4.49E-170	4.666410629	0.484	0.053	9.68E-166	TB-p	CENPF
POLQ	4.42E-167	3.616714811	0.9	0.243	9.53E-163	TB-p	POLQ
SMC2	3.81E-164	3.22525993	0.846	0.186	8.21E-160	TB-p	SMC2
ERG	3.87E-163	4.949826989	0.398	0.037	8.34E-159	TB-p	ERG
GEN1	2.73E-162	3.259272961	0.774	0.152	5.88E-158	TB-p	GEN1
LOC119056798	5.27E-161	4.540878319	0.258	0.015	1.14E-156	TB-p	LOC119056798
DLGAP5	2.92E-160	3.573417696	0.724	0.136	6.30E-156	TB-p	DLGAP5
E2F1	1.86E-155	3.676530313	0.394	0.037	4.00E-151	TB-p	E2F1
SOX7	4.08E-152	4.579990832	0.258	0.016	8.79E-148	TB-p	SOX7
KITLG	7.57E-152	4.467475281	0.308	0.023	1.63E-147	TB-p	KITLG
ADGRL4	1.61E-151	4.855667087	0.376	0.036	3.47E-147	TB-p	ADGRL4
RAD54L	5.09E-150	3.343464439	0.525	0.068	1.10E-145	TB-p	RAD54L
CCM2L	5.25E-149	4.217342924	0.267	0.017	1.13E-144	TB-p	CCM2L
CHAF1A	7.87E-146	3.054701619	0.656	0.112	1.70E-141	TB-p	CHAF1A
CACNA2D1	3.48E-143	4.794958264	0.403	0.043	7.50E-139	TB-p	CACNA2D1
CENPN	4.13E-143	2.980390892	0.679	0.122	8.90E-139	TB-p	CENPN
TRIP13	1.55E-142	3.648807748	0.367	0.035	3.34E-138	TB-p	TRIP13
UNG	2.47E-141	3.429013382	0.416	0.045	5.34E-137	TB-p	UNG
TACC3	1.30E-140	3.725293829	0.317	0.026	2.80E-136	TB-p	TACC3
FGD5	2.45E-136	4.334718162	0.339	0.031	5.27E-132	TB-p	FGD5
PCDH17	1.37E-135	4.784124071	0.317	0.028	2.95E-131	TB-p	PCDH17
JAM2	1.76E-135	4.637911083	0.421	0.05	3.79E-131	TB-p	JAM2
EGFL7	1.35E-134	4.775151414	0.335	0.031	2.92E-130	TB-p	EGFL7
SNCAIP	1.04E-133	4.399177058	0.362	0.037	2.24E-129	TB-p	SNCAIP
BRIP1	2.71E-133	2.800770852	0.778	0.176	5.85E-129	TB-p	BRIP1
CD109	5.10E-133	3.893736541	0.43	0.052	1.10E-128	TB-p	CD109
CEP78	1.81E-132	3.185746681	0.52	0.075	3.91E-128	TB-p	CEP78
ATAD5	9.51E-132	2.859952319	0.837	0.228	2.05E-127	TB-p	ATAD5
LOC128628194	1.39E-131	3.527006891	0.91	0.361	3.01E-127	TB-p	LOC128628194
FANCC	3.14E-131	3.214246925	0.891	0.3	6.77E-127	TB-p	FANCC
CACHD1	2.08E-130	4.279858431	0.362	0.038	4.48E-126	TB-p	CACHD1
SMC4	6.44E-130	3.120709547	0.937	0.393	1.39E-125	TB-p	SMC4
CUNH1orf54	1.97E-129	4.31363519	0.285	0.023	4.26E-125	TB-p	CUNH1orf54
RPA2	1.56E-128	3.160236559	0.584	0.099	3.37E-124	TB-p	RPA2
MCPH1	2.53E-127	3.004594143	0.656	0.125	5.46E-123	TB-p	MCPH1
LOC119042272	4.55E-127	3.453702558	0.606	0.111	9.81E-123	TB-p	LOC119042272
BUB1	1.13E-125	3.347738917	0.778	0.207	2.43E-121	TB-p	BUB1
SPDL1	1.50E-125	3.589881442	0.335	0.033	3.23E-121	TB-p	SPDL1
FIRRM	1.99E-124	2.914253207	0.615	0.11	4.30E-120	TB-p	FIRRM
GPM6A	2.68E-123	5.417958563	0.412	0.053	5.77E-119	TB-p	GPM6A
RBL1	6.60E-123	2.812928846	0.792	0.209	1.42E-118	TB-p	RBL1
PTN	5.74E-122	4.079340519	0.371	0.042	1.24E-117	TB-p	PTN
NCAPG	1.00E-121	3.125059327	0.538	0.087	2.17E-117	TB-p	NCAPG
MCF2L	1.32E-121	4.562190711	0.367	0.042	2.86E-117	TB-p	MCF2L
TIE1	1.84E-118	3.896794669	0.317	0.032	3.98E-114	TB-p	TIE1
MTCL1	1.93E-118	3.81632046	0.367	0.042	4.17E-114	TB-p	MTCL1
INCENP	7.27E-118	2.95838899	0.507	0.079	1.57E-113	TB-p	INCENP
G2E3	3.59E-116	3.026278124	0.679	0.151	7.75E-112	TB-p	G2E3
AUNIP	1.47E-114	3.228270236	0.389	0.048	3.16E-110	TB-p	AUNIP
NOSTRIN	6.68E-113	3.829062205	0.516	0.089	1.44E-108	TB-p	NOSTRIN
NSD2	1.53E-112	2.89964618	0.661	0.148	3.29E-108	TB-p	NSD2
CYYR1	5.98E-112	4.567354589	0.475	0.078	1.29E-107	TB-p	CYYR1
ZNF521	1.09E-111	4.603292304	0.421	0.061	2.34E-107	TB-p	ZNF521
FMNL3	2.93E-111	3.895685182	0.29	0.028	6.33E-107	TB-p	FMNL3
SHE	4.21E-111	4.083796052	0.285	0.027	9.08E-107	TB-p	SHE
DUT	8.02E-111	2.800012446	0.588	0.112	1.73E-106	TB-p	DUT
ZNF618	1.11E-110	4.218194254	0.385	0.05	2.40E-106	TB-p	ZNF618
TUBB6	9.96E-110	3.159676154	0.448	0.066	2.15E-105	TB-p	TUBB6
CHAF1B	3.21E-108	3.258008326	0.367	0.045	6.92E-104	TB-p	CHAF1B
EMCN	9.66E-108	3.959786165	0.281	0.027	2.08E-103	TB-p	EMCN
CENPI	1.17E-107	2.786597121	0.783	0.238	2.52E-103	TB-p	CENPI
BLM	1.46E-107	2.763659557	0.747	0.199	3.15E-103	TB-p	BLM
ARAP3	1.15E-106	3.916866368	0.267	0.025	2.48E-102	TB-p	ARAP3
WDR76	3.44E-106	2.79715073	0.624	0.134	7.41E-102	TB-p	WDR76
WEE1	5.46E-106	2.609311634	0.652	0.144	1.18E-101	TB-p	WEE1
RMI2	4.78E-105	3.224662061	0.371	0.047	1.03E-100	TB-p	RMI2
RAI2	3.97E-104	4.736388673	0.407	0.061	8.57E-100	TB-p	RAI2
THSD1	5.03E-104	3.522346539	0.416	0.061	1.09E-99	TB-p	THSD1
RAD54B	2.86E-103	2.80460554	0.674	0.165	6.17E-99	TB-p	RAD54B
DIPK2B	4.61E-103	4.371944951	0.285	0.029	9.93E-99	TB-p	DIPK2B
MXD3	7.84E-103	3.783688554	0.267	0.025	1.69E-98	TB-p	MXD3
TYMS	1.03E-102	2.803822749	0.538	0.097	2.22E-98	TB-p	TYMS
GJC1	1.16E-102	3.854019511	0.262	0.024	2.51E-98	TB-p	GJC1
MYBL2	1.42E-102	2.821186045	0.471	0.076	3.06E-98	TB-p	MYBL2
WWOX	1.38E-101	3.225710104	0.891	0.393	2.99E-97	TB-p	WWOX
SPATA13	2.43E-101	4.161187421	0.398	0.059	5.25E-97	TB-p	SPATA13
CEP192	7.15E-100	2.489728423	0.941	0.57	1.54E-95	TB-p	CEP192
MAP3K20	8.01E-100	3.234654565	0.507	0.093	1.73E-95	TB-p	MAP3K20
PKMYT1	6.25E-99	2.774439615	0.466	0.076	1.35E-94	TB-p	PKMYT1
RGS3	6.51E-99	2.78549716	0.579	0.122	1.40E-94	TB-p	RGS3
DPYSL3	3.31E-98	4.461383912	0.262	0.026	7.15E-94	TB-p	DPYSL3
DNA2	3.47E-97	2.429389622	0.81	0.263	7.48E-93	TB-p	DNA2
CUNH18orf54	2.72E-95	3.476992169	0.294	0.033	5.86E-91	TB-p	CUNH18orf54
PBX3	4.02E-95	3.628741033	0.661	0.178	8.67E-91	TB-p	PBX3
GINS1	3.56E-94	2.432349819	0.769	0.243	7.69E-90	TB-p	GINS1
SIPA1L2	2.18E-93	3.042038172	0.398	0.06	4.70E-89	TB-p	SIPA1L2
KDR	4.16E-91	3.884371787	0.421	0.072	8.96E-87	TB-p	KDR
FLI1	5.93E-91	4.585669933	0.475	0.094	1.28E-86	TB-p	FLI1
CENPJ	6.57E-91	2.601257076	0.692	0.19	1.42E-86	TB-p	CENPJ
PTPRB	2.04E-90	4.033552218	0.448	0.082	4.39E-86	TB-p	PTPRB
CEP128	4.79E-90	2.626261766	0.719	0.221	1.03E-85	TB-p	CEP128
CDC25A	1.06E-89	3.437506683	0.276	0.031	2.29E-85	TB-p	CDC25A
APCDD1	5.56E-89	4.620334683	0.317	0.041	1.20E-84	TB-p	APCDD1
HECW2	1.39E-88	4.554528864	0.471	0.095	3.00E-84	TB-p	HECW2
MEOX2	2.92E-88	4.938959499	0.416	0.074	6.29E-84	TB-p	MEOX2
NCALD	4.24E-88	3.83457315	0.339	0.048	9.15E-84	TB-p	NCALD
KIF20B	6.26E-88	2.535606263	0.851	0.36	1.35E-83	TB-p	KIF20B
CSRP2	2.00E-87	3.841444224	0.299	0.037	4.31E-83	TB-p	CSRP2
DDX11	2.72E-87	2.382560017	0.778	0.276	5.87E-83	TB-p	DDX11
NSL1	3.05E-87	3.008449306	0.385	0.06	6.58E-83	TB-p	NSL1
DDIAS	5.64E-87	2.586986989	0.511	0.102	1.22E-82	TB-p	DDIAS
HEG1	4.51E-86	3.006028156	0.652	0.177	9.74E-82	TB-p	HEG1
FXYD6	5.47E-86	3.342364425	0.398	0.066	1.18E-81	TB-p	FXYD6
TMEM150C	1.88E-85	3.963358959	0.367	0.056	4.06E-81	TB-p	TMEM150C
SANBR	2.64E-85	2.421241905	0.774	0.26	5.70E-81	TB-p	SANBR
DACH1	3.63E-85	4.668658254	0.403	0.072	7.83E-81	TB-p	DACH1
ROR2	4.54E-84	3.442020608	0.398	0.068	9.78E-80	TB-p	ROR2
TERF1	5.49E-84	2.439560521	0.697	0.206	1.18E-79	TB-p	TERF1
RASGRP3	1.98E-83	4.20929874	0.452	0.09	4.27E-79	TB-p	RASGRP3
MCM3	6.60E-83	2.824921511	0.398	0.067	1.42E-78	TB-p	MCM3
STARD13	2.65E-82	3.39548562	0.516	0.117	5.70E-78	TB-p	STARD13
STMN1	5.41E-81	2.466316971	0.584	0.143	1.17E-76	TB-p	STMN1
CENPQ	6.25E-80	2.632877241	0.376	0.06	1.35E-75	TB-p	CENPQ
AURKA	9.17E-79	2.976584729	0.344	0.052	1.98E-74	TB-p	AURKA
POLE2	2.97E-78	2.743479384	0.394	0.068	6.40E-74	TB-p	POLE2
TIMELESS	6.07E-78	2.475340925	0.579	0.146	1.31E-73	TB-p	TIMELESS
MID2	7.55E-78	3.853372012	0.357	0.06	1.63E-73	TB-p	MID2
KIAA1328	8.43E-78	2.566650202	0.674	0.205	1.82E-73	TB-p	KIAA1328
POC1A	1.26E-77	3.311652824	0.253	0.03	2.72E-73	TB-p	POC1A
RFC3	4.31E-77	2.94808072	0.312	0.044	9.28E-73	TB-p	RFC3
RAD51B	9.11E-77	2.127859208	0.923	0.6	1.97E-72	TB-p	RAD51B
ZNF608	2.48E-76	3.520180486	0.43	0.087	5.34E-72	TB-p	ZNF608
RUNX1T1	4.11E-76	3.572166255	0.389	0.072	8.86E-72	TB-p	RUNX1T1
MAGI3	5.27E-76	4.176658444	0.647	0.207	1.14E-71	TB-p	MAGI3
KCNC2	6.50E-76	4.999183555	0.312	0.048	1.40E-71	TB-p	KCNC2
GINS4	8.05E-76	3.056145088	0.271	0.034	1.74E-71	TB-p	GINS4
SYCE2	1.94E-75	2.988125133	0.258	0.031	4.18E-71	TB-p	SYCE2
PLXNA2	2.41E-75	3.546044399	0.348	0.057	5.21E-71	TB-p	PLXNA2
SHROOM2	5.91E-75	3.111236818	0.367	0.063	1.27E-70	TB-p	SHROOM2
CEP164	1.59E-74	2.146862367	0.774	0.286	3.44E-70	TB-p	CEP164
VRK1	9.19E-74	1.944631698	0.842	0.372	1.98E-69	TB-p	VRK1
NEMP1	1.09E-73	2.791953327	0.317	0.047	2.36E-69	TB-p	NEMP1
RETREG1	1.23E-73	3.436559167	0.321	0.049	2.66E-69	TB-p	RETREG1
OIP5	1.64E-73	2.473564233	0.457	0.094	3.53E-69	TB-p	OIP5
PAPSS2	2.34E-73	4.159505249	0.267	0.035	5.05E-69	TB-p	PAPSS2
MTBP	1.47E-72	2.233391635	0.557	0.137	3.17E-68	TB-p	MTBP
LOC119041773	1.70E-72	4.041912222	0.312	0.049	3.66E-68	TB-p	LOC119041773
FBXL7	1.07E-71	4.204680869	0.548	0.152	2.31E-67	TB-p	FBXL7
PROSER3	3.33E-71	2.654586496	0.389	0.071	7.18E-67	TB-p	PROSER3
LDB2	7.71E-71	4.257441759	0.448	0.103	1.66E-66	TB-p	LDB2
LRMDA	6.00E-70	5.271067227	0.561	0.169	1.29E-65	TB-p	LRMDA
RARB	7.62E-70	3.666288612	0.407	0.084	1.64E-65	TB-p	RARB
DEK	1.76E-69	1.889298064	0.923	0.509	3.79E-65	TB-p	DEK
RASA3	1.98E-69	3.1440893	0.371	0.069	4.26E-65	TB-p	RASA3
CDC6	2.17E-69	3.138518869	0.281	0.04	4.69E-65	TB-p	CDC6
ENG	4.56E-69	3.376839529	0.303	0.047	9.84E-65	TB-p	ENG
DLGAP1	7.95E-69	4.624183411	0.548	0.16	1.72E-64	TB-p	DLGAP1
SEMA3A	1.52E-68	3.941330116	0.262	0.036	3.28E-64	TB-p	SEMA3A
CHN1	2.73E-68	3.071272316	0.376	0.071	5.89E-64	TB-p	CHN1
LOC119054095	7.54E-67	2.199412069	0.566	0.154	1.63E-62	TB-p	LOC119054095
PDZD2	7.90E-67	3.458886867	0.466	0.115	1.70E-62	TB-p	PDZD2
RB1	2.63E-66	2.331997696	0.837	0.412	5.68E-62	TB-p	RB1
TTC28	3.97E-66	2.920010174	0.842	0.448	8.55E-62	TB-p	TTC28
PMF1	7.62E-66	2.225817086	0.525	0.132	1.64E-61	TB-p	PMF1
NRP1	8.32E-66	3.582931854	0.502	0.136	1.79E-61	TB-p	NRP1
BARD1	1.21E-65	2.320979016	0.611	0.184	2.60E-61	TB-p	BARD1
DNAAF9	2.29E-65	2.486587353	0.439	0.096	4.94E-61	TB-p	DNAAF9
LRRC75A	2.80E-65	3.066658504	0.339	0.061	6.05E-61	TB-p	LRRC75A
ACACB	2.99E-65	3.146630851	0.299	0.048	6.45E-61	TB-p	ACACB
HAUS8	8.00E-65	2.457370693	0.43	0.092	1.73E-60	TB-p	HAUS8
SPC24	1.07E-64	2.232013501	0.493	0.119	2.31E-60	TB-p	SPC24
ADGRF5	1.60E-64	3.569275366	0.439	0.108	3.46E-60	TB-p	ADGRF5
CMTM7	1.84E-64	3.216707244	0.262	0.037	3.97E-60	TB-p	CMTM7
RRM1	1.86E-64	1.948498786	0.842	0.427	4.02E-60	TB-p	RRM1
TIPIN	2.88E-64	2.166792152	0.538	0.143	6.21E-60	TB-p	TIPIN
SP100	1.59E-63	3.233319381	0.434	0.103	3.42E-59	TB-p	SP100
DRP2	1.96E-63	2.796896542	0.376	0.076	4.24E-59	TB-p	DRP2
SOGA1	2.30E-63	2.557972304	0.367	0.071	4.96E-59	TB-p	SOGA1
PIEZO1	2.99E-63	2.149612203	0.557	0.152	6.44E-59	TB-p	PIEZO1
CEP152	3.23E-63	1.908801732	0.715	0.258	6.97E-59	TB-p	CEP152
CENPH	5.32E-63	2.909934613	0.267	0.039	1.15E-58	TB-p	CENPH
PRTG	8.76E-63	3.015144267	0.303	0.05	1.89E-58	TB-p	PRTG
GLI3	1.01E-62	3.148398072	0.452	0.111	2.18E-58	TB-p	GLI3
HSPG2	1.09E-62	2.388775368	0.412	0.087	2.35E-58	TB-p	HSPG2
MPDZ	1.49E-62	2.661139147	0.602	0.191	3.22E-58	TB-p	MPDZ
DSCC1	1.87E-62	2.728381893	0.326	0.057	4.04E-58	TB-p	DSCC1
GAS2L3	2.19E-62	2.150719747	0.57	0.16	4.72E-58	TB-p	GAS2L3
KNSTRN	3.89E-62	2.827788089	0.38	0.078	8.39E-58	TB-p	KNSTRN
DAB2IP	1.01E-61	2.929700477	0.299	0.049	2.18E-57	TB-p	DAB2IP
ARHGEF26	1.97E-61	3.256972497	0.353	0.07	4.24E-57	TB-p	ARHGEF26
ACER3	4.12E-61	2.190575883	0.624	0.202	8.88E-57	TB-p	ACER3
PKD2	4.65E-61	2.334109901	0.606	0.19	1.00E-56	TB-p	PKD2
CKAP5	6.87E-61	1.892668085	0.914	0.605	1.48E-56	TB-p	CKAP5
TEK	8.25E-61	3.418129476	0.439	0.111	1.78E-56	TB-p	TEK
GAB3	8.85E-61	3.818298511	0.303	0.054	1.91E-56	TB-p	GAB3
MTHFD1L	1.11E-60	2.845627784	0.312	0.055	2.40E-56	TB-p	MTHFD1L
ZFPM2	1.23E-60	3.717920498	0.489	0.138	2.66E-56	TB-p	ZFPM2
FAR2	1.31E-60	2.039949567	0.652	0.228	2.82E-56	TB-p	FAR2
SASS6	2.59E-60	1.712074912	0.774	0.31	5.59E-56	TB-p	SASS6
LOC128626000	2.70E-60	3.340865585	0.475	0.122	5.82E-56	TB-p	LOC128626000
RSPO3	2.83E-60	3.950692217	0.262	0.041	6.10E-56	TB-p	RSPO3
VEGFC	3.21E-60	3.375628581	0.326	0.061	6.93E-56	TB-p	VEGFC
BAALC	9.02E-60	3.217395555	0.267	0.042	1.95E-55	TB-p	BAALC
CENPP	1.22E-59	1.883172822	0.91	0.641	2.62E-55	TB-p	CENPP
PREX2	3.02E-59	2.995481813	0.425	0.103	6.52E-55	TB-p	PREX2
EFCAB11	4.33E-59	2.181959151	0.48	0.119	9.34E-55	TB-p	EFCAB11
KIAA0586	5.14E-59	2.10874106	0.747	0.312	1.11E-54	TB-p	KIAA0586
E2F3	6.27E-59	1.743343994	0.801	0.377	1.35E-54	TB-p	E2F3
PRIM1	1.71E-58	2.261684005	0.548	0.161	3.69E-54	TB-p	PRIM1
TMPO	4.48E-58	1.808792398	0.905	0.558	9.66E-54	TB-p	TMPO
CBX5	7.43E-58	1.567188815	0.891	0.525	1.60E-53	TB-p	CBX5
PRICKLE2	7.55E-58	3.486324997	0.489	0.142	1.63E-53	TB-p	PRICKLE2
BRCA2	1.39E-57	1.839752547	0.801	0.379	3.00E-53	TB-p	BRCA2
LOC119035119	2.41E-57	3.109193615	0.434	0.109	5.21E-53	TB-p	LOC119035119
SKA3	3.79E-57	2.840106465	0.258	0.04	8.17E-53	TB-p	SKA3
TOPBP1	5.62E-57	1.739866537	0.792	0.368	1.21E-52	TB-p	TOPBP1
LOC119064851	6.96E-57	2.336815151	0.462	0.116	1.50E-52	TB-p	LOC119064851
AGFG2	7.61E-57	2.158130513	0.507	0.137	1.64E-52	TB-p	AGFG2
STXBP5	1.83E-56	2.825934097	0.403	0.096	3.94E-52	TB-p	STXBP5
CADPS2	2.99E-56	3.160149179	0.448	0.119	6.45E-52	TB-p	CADPS2
CEP83	9.06E-56	1.553415748	0.878	0.529	1.96E-51	TB-p	CEP83
NINL	9.58E-56	2.763461365	0.511	0.149	2.07E-51	TB-p	NINL
SMC1A	3.16E-55	1.789403906	0.701	0.262	6.82E-51	TB-p	SMC1A
GPSM2	1.45E-54	2.245722194	0.538	0.163	3.12E-50	TB-p	GPSM2
LOC119054886	2.63E-54	3.803069819	0.529	0.178	5.67E-50	TB-p	LOC119054886
PLS3	2.81E-54	2.05636749	0.606	0.199	6.07E-50	TB-p	PLS3
RFC4	3.55E-54	2.033796572	0.511	0.147	7.66E-50	TB-p	RFC4
VAV3	4.32E-54	2.30895888	0.412	0.099	9.31E-50	TB-p	VAV3
SCD5	6.18E-54	3.37255077	0.276	0.049	1.33E-49	TB-p	SCD5
HYCC1	1.10E-53	2.919825001	0.385	0.091	2.37E-49	TB-p	HYCC1
LIN54	1.31E-53	1.981928725	0.67	0.261	2.82E-49	TB-p	LIN54
DNAJC9	1.93E-53	2.007363117	0.557	0.176	4.15E-49	TB-p	DNAJC9
PRCP	2.93E-53	2.537436709	0.602	0.211	6.32E-49	TB-p	PRCP
NASP	3.95E-53	1.671831736	0.787	0.376	8.52E-49	TB-p	NASP
NHSL2	4.11E-53	2.890108583	0.299	0.056	8.87E-49	TB-p	NHSL2
CNTROB	7.73E-53	2.039040075	0.538	0.164	1.67E-48	TB-p	CNTROB
CENPC	8.13E-53	1.7862016	0.824	0.425	1.75E-48	TB-p	CENPC
PRIM2	8.52E-53	1.660988446	0.869	0.525	1.84E-48	TB-p	PRIM2
POLA2	1.95E-52	1.92452175	0.579	0.186	4.20E-48	TB-p	POLA2
FANCI	4.09E-52	1.711965343	0.692	0.275	8.82E-48	TB-p	FANCI
CEP112	4.22E-52	1.765953231	0.819	0.4	9.09E-48	TB-p	CEP112
RPS6KA5	4.27E-52	2.328883933	0.439	0.115	9.22E-48	TB-p	RPS6KA5
NDC1	5.98E-52	1.897702551	0.697	0.284	1.29E-47	TB-p	NDC1
MYLK	1.05E-51	1.978352901	0.443	0.113	2.27E-47	TB-p	MYLK
SMTN	1.28E-51	2.505046133	0.303	0.058	2.77E-47	TB-p	SMTN
POLE	2.76E-51	2.042902758	0.448	0.116	5.96E-47	TB-p	POLE
LBR	3.55E-51	1.938378836	0.593	0.198	7.66E-47	TB-p	LBR
BACH2	7.73E-51	3.235624839	0.394	0.101	1.67E-46	TB-p	BACH2
RASSF3	9.69E-51	1.726624395	0.828	0.419	2.09E-46	TB-p	RASSF3
LOC119039416	1.26E-50	2.696000748	0.362	0.083	2.71E-46	TB-p	LOC119039416
FAT4	1.27E-50	3.339447172	0.407	0.108	2.75E-46	TB-p	FAT4
LRRCC1	1.70E-50	1.640643585	0.692	0.258	3.66E-46	TB-p	LRRCC1
BICD1	1.70E-50	2.996548047	0.303	0.061	3.66E-46	TB-p	BICD1
PDGFC	1.76E-50	3.192165395	0.389	0.098	3.80E-46	TB-p	PDGFC
LIG1	2.58E-50	2.132452136	0.466	0.13	5.57E-46	TB-p	LIG1
CCDC88A	2.68E-50	2.184925234	0.516	0.158	5.77E-46	TB-p	CCDC88A
BORA	3.38E-50	2.365174338	0.507	0.156	7.28E-46	TB-p	BORA
GINS2	4.37E-50	2.240560325	0.385	0.091	9.43E-46	TB-p	GINS2
EPB41L2	6.47E-50	1.701569588	0.683	0.262	1.39E-45	TB-p	EPB41L2
SETBP1	8.34E-50	3.186558665	0.457	0.137	1.80E-45	TB-p	SETBP1
CDC27	9.94E-50	1.452604392	0.86	0.492	2.14E-45	TB-p	CDC27
SRGAP2	1.14E-49	1.481446638	0.914	0.659	2.46E-45	TB-p	SRGAP2
EEIG2	1.18E-49	1.963597508	0.43	0.109	2.54E-45	TB-p	EEIG2
CEP295	1.66E-49	1.573914951	0.81	0.408	3.58E-45	TB-p	CEP295
GALNT18	3.55E-49	3.079598803	0.412	0.113	7.66E-45	TB-p	GALNT18
PDE4B	9.94E-49	3.612000372	0.394	0.104	2.14E-44	TB-p	PDE4B
HAUS6	1.25E-48	1.696110906	0.751	0.342	2.70E-44	TB-p	HAUS6
ZWILCH	4.31E-48	1.781236927	0.643	0.241	9.29E-44	TB-p	ZWILCH
ROBO1	9.01E-48	3.54582197	0.303	0.065	1.94E-43	TB-p	ROBO1
MGLL	1.39E-47	3.117730807	0.412	0.117	3.00E-43	TB-p	MGLL
ZEB1	1.82E-47	3.331213354	0.489	0.164	3.93E-43	TB-p	ZEB1
SCML2	1.96E-47	2.339197226	0.253	0.044	4.23E-43	TB-p	SCML2
UACA	2.48E-47	1.956770043	0.656	0.26	5.34E-43	TB-p	UACA
TRIQK	3.27E-47	2.343884927	0.471	0.139	7.05E-43	TB-p	TRIQK
ARHGAP31	3.37E-47	2.408525533	0.597	0.24	7.28E-43	TB-p	ARHGAP31
NUP205	3.57E-47	1.809256367	0.606	0.216	7.69E-43	TB-p	NUP205
SLC36A4	2.15E-46	2.074795223	0.679	0.278	4.63E-42	TB-p	SLC36A4
LOC119040117	2.18E-46	3.377575183	0.385	0.104	4.70E-42	TB-p	LOC119040117
LOC128626826	5.29E-46	2.494181985	0.294	0.06	1.14E-41	TB-p	LOC128626826
JPT1	5.73E-46	2.197128286	0.403	0.103	1.24E-41	TB-p	JPT1
HMCN1	1.03E-45	2.578811085	0.543	0.196	2.22E-41	TB-p	HMCN1
TRIM24	2.25E-45	1.45760593	0.824	0.409	4.86E-41	TB-p	TRIM24
CMSS1	1.00E-44	1.718747531	0.86	0.584	2.17E-40	TB-p	CMSS1
CDK2	1.37E-44	2.312472604	0.29	0.06	2.97E-40	TB-p	CDK2
BEND7	1.38E-44	2.705698722	0.29	0.061	2.97E-40	TB-p	BEND7
CCDC141	1.40E-44	3.428676413	0.321	0.076	3.03E-40	TB-p	CCDC141
ACVR1	1.99E-44	2.566590412	0.579	0.232	4.29E-40	TB-p	ACVR1
FOXP1	2.67E-44	1.289971099	0.964	0.717	5.75E-40	TB-p	FOXP1
DISC1	2.99E-44	3.085102367	0.348	0.089	6.45E-40	TB-p	DISC1
UBASH3B	3.26E-44	2.649015474	0.317	0.072	7.03E-40	TB-p	UBASH3B
LOC119041954	3.37E-44	2.513337704	0.407	0.113	7.26E-40	TB-p	LOC119041954
TSPAN9	4.08E-44	1.764323481	0.688	0.302	8.80E-40	TB-p	TSPAN9
MPHOSPH9	6.48E-44	1.606549186	0.733	0.36	1.40E-39	TB-p	MPHOSPH9
LOC119047536	1.64E-43	3.667858072	0.507	0.188	3.54E-39	TB-p	LOC119047536
LIX1L	2.09E-43	2.870570719	0.281	0.059	4.52E-39	TB-p	LIX1L
MYEF2	4.29E-43	2.121467833	0.412	0.113	9.26E-39	TB-p	MYEF2
ARL6IP1	1.13E-42	1.942820989	0.584	0.223	2.45E-38	TB-p	ARL6IP1
NT5DC1	1.37E-42	2.03146845	0.557	0.204	2.96E-38	TB-p	NT5DC1
PODXL	1.66E-42	2.646719838	0.294	0.065	3.58E-38	TB-p	PODXL
PHIP	1.71E-42	1.357295503	0.86	0.515	3.68E-38	TB-p	PHIP
KMT2A	2.09E-42	1.30710352	0.896	0.505	4.51E-38	TB-p	KMT2A
KLF12	2.14E-42	2.90307772	0.466	0.162	4.61E-38	TB-p	KLF12
ABR	4.08E-42	2.125123869	0.462	0.146	8.81E-38	TB-p	ABR
IFT80	5.42E-42	2.15577861	0.507	0.174	1.17E-37	TB-p	IFT80
SLC41A3	1.09E-41	1.756318056	0.566	0.213	2.35E-37	TB-p	SLC41A3
PLCL2	1.10E-41	1.766507353	0.398	0.108	2.37E-37	TB-p	PLCL2
RAB27A	1.65E-41	2.337398159	0.276	0.058	3.56E-37	TB-p	RAB27A
SOBP	1.65E-41	2.95270839	0.294	0.067	3.56E-37	TB-p	SOBP
RASAL2	1.89E-41	1.728121205	0.824	0.455	4.07E-37	TB-p	RASAL2
BRME1	3.33E-41	2.237258027	0.339	0.085	7.19E-37	TB-p	BRME1
CCNB3	6.41E-41	2.552327825	0.253	0.051	1.38E-36	TB-p	CCNB3
MCM4	1.00E-40	2.114600091	0.398	0.114	2.16E-36	TB-p	MCM4
CALCRL	1.03E-40	3.178597183	0.471	0.169	2.21E-36	TB-p	CALCRL
CENPU	1.36E-40	1.820330133	0.394	0.108	2.94E-36	TB-p	CENPU
CDC20	1.86E-40	2.326836007	0.299	0.069	4.00E-36	TB-p	CDC20
DENND11	2.45E-40	2.323247685	0.38	0.106	5.28E-36	TB-p	DENND11
MECOM	2.68E-40	1.396419818	0.9	0.495	5.78E-36	TB-p	MECOM
AFAP1L1	3.00E-40	1.494766409	0.57	0.2	6.47E-36	TB-p	AFAP1L1
RDX	4.88E-40	1.325189135	0.814	0.459	1.05E-35	TB-p	RDX
PEAK1	9.74E-40	1.375318869	0.814	0.444	2.10E-35	TB-p	PEAK1
RTTN	1.21E-39	1.723804328	0.579	0.219	2.60E-35	TB-p	RTTN
MAD1L1	1.37E-39	1.909576701	0.457	0.145	2.96E-35	TB-p	MAD1L1
CEP85	1.58E-39	1.59555102	0.511	0.173	3.42E-35	TB-p	CEP85
PECAM1	1.67E-39	3.728230875	0.493	0.2	3.61E-35	TB-p	PECAM1
NOD1	3.83E-39	1.88553248	0.407	0.116	8.25E-35	TB-p	NOD1
TNFRSF19	5.48E-39	1.444177107	0.67	0.28	1.18E-34	TB-p	TNFRSF19
CENPO	6.89E-39	2.115580627	0.299	0.069	1.49E-34	TB-p	CENPO
MTHFD2	1.10E-38	2.042616064	0.271	0.058	2.36E-34	TB-p	MTHFD2
SLC39A10	1.24E-38	2.374573921	0.91	0.655	2.67E-34	TB-p	SLC39A10
MEF2C	1.48E-38	2.843466545	0.493	0.189	3.20E-34	TB-p	MEF2C
CHEK1	1.58E-38	1.847133282	0.466	0.15	3.42E-34	TB-p	CHEK1
TGFBR2	2.03E-38	2.022124225	0.67	0.337	4.38E-34	TB-p	TGFBR2
CCDC77	2.50E-38	1.432320485	0.76	0.383	5.40E-34	TB-p	CCDC77
MAML2	2.75E-38	3.185826635	0.412	0.138	5.93E-34	TB-p	MAML2
PRIMPOL	3.20E-38	1.598777888	0.661	0.307	6.90E-34	TB-p	PRIMPOL
HLCS	3.34E-38	1.634729655	0.665	0.297	7.21E-34	TB-p	HLCS
DOCK4	4.28E-38	2.667176199	0.367	0.109	9.22E-34	TB-p	DOCK4
RAI1	4.77E-38	1.583076233	0.502	0.167	1.03E-33	TB-p	RAI1
PSMC3IP	5.74E-38	1.978473975	0.48	0.165	1.24E-33	TB-p	PSMC3IP
GSE1	5.75E-38	1.911926748	0.502	0.178	1.24E-33	TB-p	GSE1
CLSTN2	6.01E-38	3.126512251	0.281	0.067	1.30E-33	TB-p	CLSTN2
DENND2B	6.33E-38	2.258986982	0.407	0.124	1.36E-33	TB-p	DENND2B
CASP10	6.35E-38	2.225961384	0.303	0.074	1.37E-33	TB-p	CASP10
CD200	9.18E-38	2.797972809	0.353	0.101	1.98E-33	TB-p	CD200
POT1	9.36E-38	1.655548867	0.62	0.257	2.02E-33	TB-p	POT1
ADPGK	9.97E-38	1.797403505	0.443	0.14	2.15E-33	TB-p	ADPGK
NDST1	1.90E-37	2.280562601	0.321	0.082	4.10E-33	TB-p	NDST1
SFMBT1	2.46E-37	1.668095806	0.688	0.335	5.30E-33	TB-p	SFMBT1
DDAH2	5.41E-37	2.316951734	0.29	0.069	1.17E-32	TB-p	DDAH2
MCM6	6.76E-37	1.891921718	0.43	0.136	1.46E-32	TB-p	MCM6
ACE	1.79E-36	2.637512469	0.294	0.074	3.86E-32	TB-p	ACE
DBF4	2.41E-36	1.361732124	0.796	0.451	5.19E-32	TB-p	DBF4
CDYL2	2.56E-36	2.122286934	0.339	0.091	5.52E-32	TB-p	CDYL2
TBC1D1	2.74E-36	2.1567762	0.385	0.115	5.92E-32	TB-p	TBC1D1
TTF2	3.82E-36	1.589772737	0.575	0.229	8.25E-32	TB-p	TTF2
POLD1	9.94E-36	1.99379555	0.326	0.086	2.14E-31	TB-p	POLD1
CNTLN	1.19E-35	1.916587325	0.697	0.372	2.58E-31	TB-p	CNTLN
TUBE1	1.21E-35	2.063554888	0.299	0.073	2.61E-31	TB-p	TUBE1
ZNRF1	1.44E-35	2.171102448	0.484	0.181	3.10E-31	TB-p	ZNRF1
FANCB	1.65E-35	1.835721645	0.552	0.219	3.56E-31	TB-p	FANCB
KLHL2	1.99E-35	1.55659418	0.511	0.185	4.30E-31	TB-p	KLHL2
PAQR8	4.24E-35	2.316490738	0.258	0.059	9.15E-31	TB-p	PAQR8
ELK3	5.05E-35	2.600579562	0.412	0.142	1.09E-30	TB-p	ELK3
FRMD4B	5.08E-35	2.224484244	0.525	0.202	1.10E-30	TB-p	FRMD4B
RAD50	5.93E-35	1.191455576	0.869	0.547	1.28E-30	TB-p	RAD50
ETS1	7.06E-35	1.190105598	0.828	0.436	1.52E-30	TB-p	ETS1
MAGI1	7.17E-35	1.373578717	0.928	0.674	1.55E-30	TB-p	MAGI1
OXCT1	1.09E-34	2.496448333	0.253	0.058	2.36E-30	TB-p	OXCT1
NUP155	1.29E-34	1.627112918	0.584	0.241	2.79E-30	TB-p	NUP155
CCDC50	1.31E-34	1.570712478	0.615	0.258	2.83E-30	TB-p	CCDC50
CEP135	1.34E-34	1.393491518	0.593	0.239	2.88E-30	TB-p	CEP135
CCDC15	1.43E-34	1.816216908	0.344	0.095	3.08E-30	TB-p	CCDC15
NEMP2	1.60E-34	1.641656258	0.489	0.174	3.44E-30	TB-p	NEMP2
ETV6	1.63E-34	1.630122562	0.724	0.383	3.51E-30	TB-p	ETV6
P3H2	1.80E-34	2.54285835	0.633	0.321	3.87E-30	TB-p	P3H2
SOX13	1.85E-34	2.6193604	0.376	0.119	4.00E-30	TB-p	SOX13
LEF1	2.82E-34	1.429025674	0.783	0.426	6.07E-30	TB-p	LEF1
LOC119062768	4.00E-34	2.037994245	0.299	0.076	8.62E-30	TB-p	LOC119062768
EXOC6	4.28E-34	2.281635473	0.462	0.167	9.23E-30	TB-p	EXOC6
MCU	6.81E-34	1.068785269	0.9	0.596	1.47E-29	TB-p	MCU
CBFB	7.66E-34	1.362375146	0.765	0.437	1.65E-29	TB-p	CBFB
MAPRE2	1.63E-33	2.38247532	0.348	0.103	3.51E-29	TB-p	MAPRE2
PDGFD	2.72E-33	3.465214407	0.525	0.229	5.87E-29	TB-p	PDGFD
LIMD1	3.08E-33	1.756544539	0.371	0.111	6.64E-29	TB-p	LIMD1
PABIR2	3.10E-33	1.369772707	0.633	0.274	6.68E-29	TB-p	PABIR2
VANGL1	3.39E-33	2.250564052	0.281	0.071	7.31E-29	TB-p	VANGL1
YPEL1	3.55E-33	2.379832961	0.258	0.061	7.67E-29	TB-p	YPEL1
PLCL1	3.97E-33	2.296373909	0.362	0.114	8.55E-29	TB-p	PLCL1
LOC128626413	4.28E-33	2.071715967	0.33	0.092	9.23E-29	TB-p	LOC128626413
APP	7.54E-33	1.698281645	0.878	0.675	1.63E-28	TB-p	APP
DOCK9	1.03E-32	1.524656147	0.941	0.788	2.21E-28	TB-p	DOCK9
PSIP1	1.73E-32	1.33133869	0.756	0.424	3.73E-28	TB-p	PSIP1
LOC119041968	4.15E-32	1.962818393	0.335	0.098	8.96E-28	TB-p	LOC119041968
RAD18	6.06E-32	1.27495187	0.751	0.409	1.31E-27	TB-p	RAD18
LOC119062518	7.66E-32	1.768051458	0.511	0.202	1.65E-27	TB-p	LOC119062518
B3GLCT	7.73E-32	1.730488572	0.462	0.171	1.67E-27	TB-p	B3GLCT
NALCN	1.19E-31	2.857811384	0.321	0.097	2.57E-27	TB-p	NALCN
NUCKS1	1.20E-31	1.154291454	0.842	0.555	2.60E-27	TB-p	NUCKS1
RALGAPA2	1.30E-31	1.253716028	0.81	0.462	2.81E-27	TB-p	RALGAPA2
DMRT1	1.79E-31	1.990664664	0.529	0.242	3.86E-27	TB-p	DMRT1
FIGN	1.79E-31	1.712455113	0.647	0.311	3.87E-27	TB-p	FIGN
APAF1	1.98E-31	1.439612034	0.57	0.239	4.28E-27	TB-p	APAF1
PIP4K2A	3.48E-31	1.607829242	0.633	0.308	7.50E-27	TB-p	PIP4K2A
ITGB3BP	4.70E-31	1.399586694	0.652	0.324	1.01E-26	TB-p	ITGB3BP
ADAMTS12	5.02E-31	2.051948506	0.326	0.096	1.08E-26	TB-p	ADAMTS12
BCAM	5.65E-31	1.795539561	0.43	0.151	1.22E-26	TB-p	BCAM
PPARG	6.05E-31	0.80418345	0.312	0.084	1.30E-26	TB-p	PPARG
AFF3	1.03E-30	2.20464292	0.362	0.117	2.22E-26	TB-p	AFF3
TMED8	1.10E-30	1.949473919	0.353	0.108	2.38E-26	TB-p	TMED8
FBN1	1.12E-30	2.136291596	0.33	0.1	2.42E-26	TB-p	FBN1
TSHZ1	1.19E-30	2.028443746	0.394	0.137	2.56E-26	TB-p	TSHZ1
BMPR2	1.21E-30	1.368725877	0.86	0.536	2.60E-26	TB-p	BMPR2
HIRIP3	1.91E-30	1.693848612	0.326	0.094	4.12E-26	TB-p	HIRIP3
SKAP1	2.07E-30	2.41878189	0.344	0.108	4.47E-26	TB-p	SKAP1
DCBLD1	2.13E-30	2.418651046	0.281	0.076	4.60E-26	TB-p	DCBLD1
LOC119052107	2.27E-30	1.806695604	0.602	0.302	4.89E-26	TB-p	LOC119052107
CDC23	2.41E-30	1.601813675	0.389	0.128	5.20E-26	TB-p	CDC23
CAV1	2.57E-30	2.62227861	0.475	0.204	5.53E-26	TB-p	CAV1
CDC25B	3.14E-30	2.052398958	0.253	0.062	6.77E-26	TB-p	CDC25B
KCTD9	3.15E-30	1.579558946	0.529	0.219	6.79E-26	TB-p	KCTD9
USP54	3.39E-30	1.539631353	0.683	0.36	7.31E-26	TB-p	USP54
RBPMS	3.49E-30	1.332212277	0.706	0.362	7.53E-26	TB-p	RBPMS
PKN3	5.13E-30	2.026474016	0.29	0.078	1.11E-25	TB-p	PKN3
ST3GAL2	6.27E-30	2.056658338	0.276	0.073	1.35E-25	TB-p	ST3GAL2
HAT1	9.13E-30	1.410185578	0.588	0.268	1.97E-25	TB-p	HAT1
ARHGAP35	9.73E-30	1.35945602	0.674	0.339	2.10E-25	TB-p	ARHGAP35
CD58	1.08E-29	1.668332521	0.416	0.145	2.32E-25	TB-p	CD58
PARP14	1.26E-29	1.719690734	0.38	0.126	2.71E-25	TB-p	PARP14
MCM7	1.98E-29	1.47060114	0.588	0.282	4.27E-25	TB-p	MCM7
CCDC82	2.09E-29	1.799330508	0.38	0.127	4.51E-25	TB-p	CCDC82
LDLRAD4	3.52E-29	1.874444199	0.697	0.378	7.59E-25	TB-p	LDLRAD4
ATP10A	3.66E-29	1.257732689	0.652	0.317	7.89E-25	TB-p	ATP10A
RNASEH2B	4.12E-29	0.944027143	0.928	0.772	8.89E-25	TB-p	RNASEH2B
HELLS	4.42E-29	1.179412428	0.851	0.562	9.52E-25	TB-p	HELLS
WFDC1	4.46E-29	2.739659142	0.407	0.156	9.63E-25	TB-p	WFDC1
CEP57	4.93E-29	1.301599352	0.593	0.27	1.06E-24	TB-p	CEP57
NECTIN3	8.94E-29	1.720816337	0.489	0.2	1.93E-24	TB-p	NECTIN3
SPARCL1	9.49E-29	2.176656867	0.502	0.229	2.05E-24	TB-p	SPARCL1
YES1	9.59E-29	1.590109841	0.71	0.397	2.07E-24	TB-p	YES1
SEMA3C	1.05E-28	1.558021488	0.367	0.121	2.26E-24	TB-p	SEMA3C
MDFIC	1.41E-28	1.293462224	0.801	0.488	3.05E-24	TB-p	MDFIC
NUP37	1.95E-28	1.727304098	0.385	0.133	4.21E-24	TB-p	NUP37
BUB3	2.33E-28	1.301722434	0.629	0.302	5.03E-24	TB-p	BUB3
RSRC1	2.66E-28	0.847962752	0.928	0.829	5.74E-24	TB-p	RSRC1
CD34	2.91E-28	2.176369652	0.312	0.095	6.28E-24	TB-p	CD34
PIK3R3	2.91E-28	1.959034705	0.498	0.207	6.28E-24	TB-p	PIK3R3
SYNE1	3.00E-28	1.658439698	0.538	0.245	6.47E-24	TB-p	SYNE1
NCAPD3	3.90E-28	1.056348717	0.864	0.639	8.41E-24	TB-p	NCAPD3
ZEB2	6.02E-28	1.801634849	0.425	0.165	1.30E-23	TB-p	ZEB2
MAP3K3	6.05E-28	1.508267841	0.534	0.232	1.31E-23	TB-p	MAP3K3
MZT1	6.77E-28	1.533819855	0.462	0.18	1.46E-23	TB-p	MZT1
COL4A2	1.14E-27	1.26092387	0.973	0.915	2.45E-23	TB-p	COL4A2
IPO11	1.23E-27	1.112040291	0.774	0.464	2.66E-23	TB-p	IPO11
LOC119035111	1.36E-27	1.770474126	0.294	0.085	2.93E-23	TB-p	LOC119035111
SYNE2	1.70E-27	0.71301143	0.977	0.786	3.66E-23	TB-p	SYNE2
EML1	1.75E-27	1.285021837	0.656	0.332	3.77E-23	TB-p	EML1
NEDD1	1.81E-27	1.341234731	0.543	0.234	3.91E-23	TB-p	NEDD1
TMEM168	2.23E-27	1.34544709	0.633	0.326	4.81E-23	TB-p	TMEM168
LPCAT2	2.24E-27	1.507789518	0.557	0.25	4.83E-23	TB-p	LPCAT2
ANXA3	2.60E-27	1.358331455	0.548	0.241	5.62E-23	TB-p	ANXA3
NRF1	2.93E-27	1.288424076	0.692	0.377	6.31E-23	TB-p	NRF1
EXO1	3.16E-27	1.621694183	0.33	0.102	6.81E-23	TB-p	EXO1
TMCC3	4.23E-27	2.045166569	0.299	0.09	9.11E-23	TB-p	TMCC3
COL18A1	4.79E-27	1.406247607	0.507	0.208	1.03E-22	TB-p	COL18A1
DIP2A	5.20E-27	1.505738164	0.656	0.343	1.12E-22	TB-p	DIP2A
UPF3A	5.75E-27	2.063635524	0.276	0.079	1.24E-22	TB-p	UPF3A
PTBP2	6.26E-27	1.231850442	0.629	0.314	1.35E-22	TB-p	PTBP2
ATP8B1	7.58E-27	1.22077048	0.71	0.412	1.64E-22	TB-p	ATP8B1
MYH10	7.79E-27	1.243116411	0.81	0.528	1.68E-22	TB-p	MYH10
NSMCE2	9.29E-27	1.030236314	0.864	0.67	2.00E-22	TB-p	NSMCE2
RFX7	9.93E-27	2.006092745	0.29	0.085	2.14E-22	TB-p	RFX7
DISP1	1.08E-26	1.41085616	0.584	0.276	2.33E-22	TB-p	DISP1
LOC119040492	1.10E-26	2.623956457	0.29	0.089	2.38E-22	TB-p	LOC119040492
ZBTB8A	1.69E-26	1.40505583	0.434	0.161	3.65E-22	TB-p	ZBTB8A
ASPN	2.71E-26	1.840998803	0.262	0.072	5.84E-22	TB-p	ASPN
CMTM8	2.71E-26	1.638846689	0.584	0.296	5.85E-22	TB-p	CMTM8
SHANK3	2.83E-26	1.738531835	0.339	0.112	6.11E-22	TB-p	SHANK3
DCLK2	3.43E-26	2.459258309	0.33	0.112	7.39E-22	TB-p	DCLK2
SGPP2	4.19E-26	1.816455173	0.271	0.076	9.04E-22	TB-p	SGPP2
HDGFL3	5.65E-26	1.274942243	0.543	0.238	1.22E-21	TB-p	HDGFL3
ZNF74	6.02E-26	2.071962175	0.258	0.072	1.30E-21	TB-p	ZNF74
PCNT	6.11E-26	1.075529403	0.756	0.445	1.32E-21	TB-p	PCNT
NEDD4	6.46E-26	1.044274876	0.502	0.206	1.39E-21	TB-p	NEDD4
MCM2	6.66E-26	1.503374321	0.425	0.166	1.44E-21	TB-p	MCM2
PIP5K1C	7.08E-26	2.014877411	0.276	0.081	1.53E-21	TB-p	PIP5K1C
MAP4K4	9.37E-26	0.988056134	0.887	0.693	2.02E-21	TB-p	MAP4K4
CDKAL1	9.92E-26	0.92973016	0.919	0.775	2.14E-21	TB-p	CDKAL1
SLC12A6	1.10E-25	1.705690776	0.475	0.203	2.37E-21	TB-p	SLC12A6
ITGAV	1.24E-25	1.205790126	0.575	0.266	2.67E-21	TB-p	ITGAV
SFPQ	1.40E-25	0.639336365	0.964	0.912	3.03E-21	TB-p	SFPQ
KLF7	1.71E-25	1.356672313	0.633	0.329	3.68E-21	TB-p	KLF7
LOC119048253	2.03E-25	1.47253755	0.281	0.08	4.38E-21	TB-p	LOC119048253
HMGXB4	2.29E-25	1.142763337	0.683	0.384	4.93E-21	TB-p	HMGXB4
SNX13	2.44E-25	1.27457547	0.846	0.622	5.25E-21	TB-p	SNX13
MTMR2	2.70E-25	1.63323171	0.502	0.224	5.82E-21	TB-p	MTMR2
RAD21	3.00E-25	1.010784923	0.805	0.553	6.47E-21	TB-p	RAD21
CHAMP1	3.60E-25	1.252332172	0.552	0.255	7.77E-21	TB-p	CHAMP1
CC2D2A	3.65E-25	1.402329984	0.452	0.182	7.87E-21	TB-p	CC2D2A
TRA2B	3.91E-25	0.684783058	0.964	0.894	8.43E-21	TB-p	TRA2B
CCDC18	4.12E-25	1.283353967	0.751	0.483	8.88E-21	TB-p	CCDC18
BTBD3	5.45E-25	1.341691562	0.701	0.402	1.17E-20	TB-p	BTBD3
TMCC1	6.00E-25	0.737236573	0.928	0.767	1.29E-20	TB-p	TMCC1
LRRC8C	6.09E-25	1.275126547	0.597	0.29	1.31E-20	TB-p	LRRC8C
EMSY	6.70E-25	1.180384016	0.71	0.391	1.44E-20	TB-p	EMSY
FNBP1L	8.92E-25	1.088773437	0.751	0.455	1.92E-20	TB-p	FNBP1L
TUBB	9.26E-25	1.502503092	0.398	0.147	2.00E-20	TB-p	TUBB
TMEM123	1.15E-24	1.190405395	0.552	0.249	2.47E-20	TB-p	TMEM123
INTS7	1.46E-24	1.324686992	0.588	0.283	3.15E-20	TB-p	INTS7
UBALD2	1.65E-24	1.428923007	0.434	0.172	3.55E-20	TB-p	UBALD2
ARHGAP17	1.75E-24	1.120056663	0.724	0.434	3.78E-20	TB-p	ARHGAP17
ERCC6L2	1.78E-24	1.207552061	0.787	0.538	3.84E-20	TB-p	ERCC6L2
METTL15	2.25E-24	1.346203975	0.57	0.275	4.85E-20	TB-p	METTL15
RNLS	2.27E-24	1.344066508	0.638	0.339	4.90E-20	TB-p	RNLS
FAM171A1	2.30E-24	1.826769951	0.421	0.171	4.97E-20	TB-p	FAM171A1
CTCF	2.54E-24	1.22016798	0.692	0.385	5.47E-20	TB-p	CTCF
CTBP2	2.58E-24	1.489241835	0.457	0.192	5.57E-20	TB-p	CTBP2
STOX2	2.72E-24	1.187375403	0.756	0.489	5.86E-20	TB-p	STOX2
CLEC1A	3.08E-24	2.617191901	0.462	0.233	6.65E-20	TB-p	CLEC1A
DHFR	3.14E-24	1.55030211	0.412	0.156	6.78E-20	TB-p	DHFR
MSH6	4.07E-24	1.249183188	0.665	0.383	8.78E-20	TB-p	MSH6
KPNA5	4.08E-24	1.751450166	0.299	0.095	8.81E-20	TB-p	KPNA5
PLEKHA2	4.24E-24	1.254094801	0.33	0.107	9.15E-20	TB-p	PLEKHA2
KIF2A	4.27E-24	1.240830055	0.656	0.365	9.21E-20	TB-p	KIF2A
LOC119040885	4.56E-24	1.032664824	0.715	0.402	9.83E-20	TB-p	LOC119040885
HAUS5	4.96E-24	1.335610845	0.538	0.257	1.07E-19	TB-p	HAUS5
PLCB1	5.03E-24	2.255260345	0.434	0.2	1.08E-19	TB-p	PLCB1
LMNB2	5.77E-24	1.347445263	0.448	0.18	1.24E-19	TB-p	LMNB2
PALB2	6.68E-24	1.354507904	0.529	0.244	1.44E-19	TB-p	PALB2
R3HDM1	6.75E-24	0.775095119	0.919	0.771	1.45E-19	TB-p	R3HDM1
MCM9	6.88E-24	1.419998538	0.498	0.228	1.48E-19	TB-p	MCM9
KLHDC2	7.75E-24	1.45102143	0.394	0.146	1.67E-19	TB-p	KLHDC2
LOC119040114	8.09E-24	1.688350032	0.362	0.132	1.74E-19	TB-p	LOC119040114
BRAF	1.02E-23	0.739021146	0.769	0.414	2.20E-19	TB-p	BRAF
CTNNA1	1.04E-23	0.743575161	0.923	0.686	2.24E-19	TB-p	CTNNA1
SCLT1	1.36E-23	1.261841887	0.502	0.217	2.93E-19	TB-p	SCLT1
SLF1	1.37E-23	1.003661576	0.602	0.282	2.96E-19	TB-p	SLF1
LOC119038544	1.42E-23	1.308290736	0.538	0.258	3.07E-19	TB-p	LOC119038544
FARP1	1.54E-23	1.449236464	0.719	0.455	3.33E-19	TB-p	FARP1
CDC7	1.65E-23	1.40223771	0.403	0.151	3.56E-19	TB-p	CDC7
LYRM4	1.88E-23	1.005015505	0.769	0.472	4.06E-19	TB-p	LYRM4
MYO9A	3.16E-23	0.927865891	0.864	0.632	6.81E-19	TB-p	MYO9A
APC	3.25E-23	1.119959221	0.724	0.447	7.00E-19	TB-p	APC
BAZ2B	4.31E-23	1.555989203	0.751	0.504	9.30E-19	TB-p	BAZ2B
LOC119049823	4.36E-23	1.367051704	0.452	0.194	9.40E-19	TB-p	LOC119049823
B3GNT2	5.02E-23	1.282867351	0.511	0.23	1.08E-18	TB-p	B3GNT2
CDK5RAP2	5.05E-23	0.853699541	0.837	0.574	1.09E-18	TB-p	CDK5RAP2
SLC38A1	6.75E-23	1.345111405	0.484	0.212	1.46E-18	TB-p	SLC38A1
LRCH3	6.78E-23	0.949312056	0.86	0.62	1.46E-18	TB-p	LRCH3
PIGS	7.89E-23	1.463374351	0.389	0.148	1.70E-18	TB-p	PIGS
NIPAL2	1.02E-22	1.527449784	0.448	0.195	2.19E-18	TB-p	NIPAL2
DYRK1A	1.44E-22	0.755596556	0.923	0.84	3.11E-18	TB-p	DYRK1A
RPA1	1.48E-22	1.408718028	0.502	0.233	3.19E-18	TB-p	RPA1
TCERG1	1.73E-22	0.941974876	0.796	0.591	3.74E-18	TB-p	TCERG1
CUNH2orf69	1.76E-22	1.75111723	0.267	0.083	3.79E-18	TB-p	CUNH2orf69
HIBADH	2.47E-22	1.490342386	0.747	0.507	5.32E-18	TB-p	HIBADH
SH3RF1	2.66E-22	0.890540952	0.733	0.398	5.73E-18	TB-p	SH3RF1
MCUB	2.93E-22	1.538091769	0.367	0.14	6.32E-18	TB-p	MCUB
PDSS1	3.06E-22	1.187569166	0.507	0.23	6.61E-18	TB-p	PDSS1
TMEM100	3.38E-22	2.903498658	0.262	0.087	7.29E-18	TB-p	TMEM100
SRPK2	3.73E-22	0.864330562	0.891	0.697	8.04E-18	TB-p	SRPK2
PDLIM5	3.74E-22	0.888993636	0.873	0.607	8.06E-18	TB-p	PDLIM5
P2RX7	3.75E-22	1.725958597	0.299	0.1	8.08E-18	TB-p	P2RX7
CNKSR3	3.81E-22	1.215743372	0.403	0.155	8.21E-18	TB-p	CNKSR3
STARD9	4.35E-22	1.40616462	0.525	0.26	9.38E-18	TB-p	STARD9
CEP68	4.61E-22	1.344300055	0.525	0.247	9.94E-18	TB-p	CEP68
TXNDC5	5.13E-22	1.491874392	0.412	0.167	1.11E-17	TB-p	TXNDC5
DCP2	5.15E-22	0.980781639	0.878	0.723	1.11E-17	TB-p	DCP2
PHLPP1	5.73E-22	0.80706067	0.864	0.558	1.24E-17	TB-p	PHLPP1
STX8	6.97E-22	1.049803154	0.756	0.5	1.50E-17	TB-p	STX8
ST7	8.19E-22	0.868640622	0.923	0.746	1.77E-17	TB-p	ST7
CTC1	8.65E-22	1.948746673	0.281	0.091	1.87E-17	TB-p	CTC1
PI4K2B	8.92E-22	1.696959322	0.258	0.079	1.92E-17	TB-p	PI4K2B
TUBA1B	1.06E-21	1.099286772	0.606	0.324	2.29E-17	TB-p	TUBA1B
GAS6	1.28E-21	1.455254763	0.317	0.11	2.76E-17	TB-p	GAS6
TTC4	1.42E-21	1.118562591	0.738	0.458	3.05E-17	TB-p	TTC4
NEDD9	1.66E-21	2.132171545	0.52	0.28	3.59E-17	TB-p	NEDD9
LOC119049369	1.70E-21	1.183801575	0.593	0.311	3.66E-17	TB-p	LOC119049369
LOC119051265	1.74E-21	1.505106776	0.367	0.143	3.74E-17	TB-p	LOC119051265
ODF2	2.01E-21	1.278197969	0.48	0.219	4.34E-17	TB-p	ODF2
VGLL4	2.02E-21	0.866682857	0.919	0.748	4.36E-17	TB-p	VGLL4
PLCB4	2.03E-21	1.601779603	0.398	0.168	4.37E-17	TB-p	PLCB4
CEP85L	2.26E-21	1.371297089	0.335	0.122	4.88E-17	TB-p	CEP85L
AGPS	2.78E-21	0.916294675	0.824	0.596	6.00E-17	TB-p	AGPS
CNTRL	3.04E-21	0.85767094	0.846	0.624	6.55E-17	TB-p	CNTRL
ZNF704	3.06E-21	0.895826319	0.824	0.616	6.61E-17	TB-p	ZNF704
NCOA2	3.10E-21	0.719137083	0.905	0.676	6.68E-17	TB-p	NCOA2
VRK2	3.13E-21	1.07256674	0.697	0.421	6.75E-17	TB-p	VRK2
USP24	3.52E-21	0.931475547	0.796	0.556	7.59E-17	TB-p	USP24
NUP35	3.52E-21	1.227148709	0.525	0.252	7.59E-17	TB-p	NUP35
TSPAN12	3.85E-21	2.108828105	0.262	0.086	8.30E-17	TB-p	TSPAN12
VIM	3.93E-21	1.417095284	0.529	0.265	8.47E-17	TB-p	VIM
MYZAP	4.03E-21	1.092806299	0.729	0.463	8.69E-17	TB-p	MYZAP
SS18	5.84E-21	1.128509605	0.733	0.459	1.26E-16	TB-p	SS18
DDX39A	5.92E-21	1.49521297	0.299	0.102	1.28E-16	TB-p	DDX39A
LOC128626062	6.01E-21	1.529027446	0.294	0.1	1.30E-16	TB-p	LOC128626062
STXBP6	6.24E-21	0.945414571	0.814	0.547	1.35E-16	TB-p	STXBP6
ZBED5	6.33E-21	1.345070188	0.462	0.208	1.37E-16	TB-p	ZBED5
DOCK5	8.31E-21	1.047312809	0.452	0.199	1.79E-16	TB-p	DOCK5
LOC128626109	8.49E-21	1.405649643	0.367	0.141	1.83E-16	TB-p	LOC128626109
ORC6	9.43E-21	1.587884571	0.258	0.081	2.03E-16	TB-p	ORC6
NFIB	1.07E-20	0.590952137	0.932	0.808	2.31E-16	TB-p	NFIB
SLC44A2	1.40E-20	1.32346553	0.43	0.19	3.01E-16	TB-p	SLC44A2
PTPRM	1.51E-20	1.36078129	0.719	0.476	3.27E-16	TB-p	PTPRM
CAST	1.54E-20	0.918326045	0.778	0.508	3.31E-16	TB-p	CAST
PACS1	1.84E-20	1.123791044	0.566	0.28	3.97E-16	TB-p	PACS1
FOSL2	1.88E-20	0.975055077	0.48	0.208	4.05E-16	TB-p	FOSL2
TBL1XR1	1.93E-20	0.960333069	0.814	0.587	4.16E-16	TB-p	TBL1XR1
PON2	2.08E-20	1.647866928	0.33	0.125	4.48E-16	TB-p	PON2
EBF1	2.25E-20	1.805562526	0.48	0.245	4.85E-16	TB-p	EBF1
LOC119038849	2.26E-20	1.649147614	0.271	0.091	4.88E-16	TB-p	LOC119038849
MGAT5	2.59E-20	1.33244355	0.529	0.268	5.59E-16	TB-p	MGAT5
ORC3	2.81E-20	1.082411349	0.633	0.369	6.06E-16	TB-p	ORC3
TXNRD3	2.82E-20	1.22308889	0.561	0.282	6.09E-16	TB-p	TXNRD3
RANBP17	3.01E-20	1.43787226	0.638	0.398	6.49E-16	TB-p	RANBP17
CREB1	3.78E-20	1.237617766	0.489	0.226	8.16E-16	TB-p	CREB1
TNPO3	3.89E-20	0.71963142	0.882	0.614	8.38E-16	TB-p	TNPO3
METTL21A	5.42E-20	1.378311112	0.367	0.144	1.17E-15	TB-p	METTL21A
KPNA3	5.74E-20	1.065852896	0.688	0.416	1.24E-15	TB-p	KPNA3
BMP6	6.63E-20	2.008161204	0.593	0.346	1.43E-15	TB-p	BMP6
ASAP2	7.20E-20	1.000345544	0.67	0.4	1.55E-15	TB-p	ASAP2
EEF2K	7.48E-20	1.096503997	0.43	0.182	1.61E-15	TB-p	EEF2K
SKP2	7.64E-20	0.951126263	0.679	0.382	1.65E-15	TB-p	SKP2
XNDC1N	8.31E-20	1.534258656	0.348	0.136	1.79E-15	TB-p	XNDC1N
ZFP36L2	8.59E-20	1.067224287	0.462	0.201	1.85E-15	TB-p	ZFP36L2
CEP70	8.60E-20	1.078322285	0.633	0.376	1.85E-15	TB-p	CEP70
EPB41	8.84E-20	1.380158654	0.633	0.394	1.91E-15	TB-p	EPB41
LOC119039394	1.03E-19	0.999186252	0.787	0.564	2.22E-15	TB-p	LOC119039394
MGME1	1.12E-19	1.101895526	0.602	0.332	2.42E-15	TB-p	MGME1
TNPO1	1.16E-19	0.77875639	0.891	0.635	2.50E-15	TB-p	TNPO1
RAB43	1.19E-19	1.218892884	0.403	0.166	2.57E-15	TB-p	RAB43
RAMP2	1.61E-19	1.942551201	0.357	0.155	3.48E-15	TB-p	RAMP2
LOC119051620	1.82E-19	1.153041831	0.484	0.223	3.92E-15	TB-p	LOC119051620
CLIC1	1.94E-19	1.515294833	0.317	0.119	4.18E-15	TB-p	CLIC1
PTPRA	2.02E-19	0.688099813	0.891	0.656	4.36E-15	TB-p	PTPRA
MEIS1	2.05E-19	1.881100903	0.344	0.139	4.42E-15	TB-p	MEIS1
LOC119040191	2.19E-19	1.489126863	0.281	0.096	4.72E-15	TB-p	LOC119040191
SRGAP1	2.23E-19	0.744215995	0.81	0.483	4.80E-15	TB-p	SRGAP1
COBLL1	2.61E-19	0.647177896	0.928	0.605	5.63E-15	TB-p	COBLL1
NUP54	2.62E-19	0.993211607	0.552	0.27	5.66E-15	TB-p	NUP54
SUV39H2	2.76E-19	1.676368583	0.253	0.083	5.96E-15	TB-p	SUV39H2
LOC128625967	2.96E-19	1.414513505	0.376	0.158	6.39E-15	TB-p	LOC128625967
TMEM45A	3.10E-19	1.679261462	0.258	0.086	6.68E-15	TB-p	TMEM45A
GPD2	4.37E-19	1.229006271	0.48	0.225	9.43E-15	TB-p	GPD2
EIF2AK3	5.21E-19	1.104946824	0.783	0.578	1.12E-14	TB-p	EIF2AK3
PLEKHA5	5.48E-19	0.693375505	0.846	0.543	1.18E-14	TB-p	PLEKHA5
GGH	5.52E-19	1.438190097	0.412	0.179	1.19E-14	TB-p	GGH
DOCK7	5.69E-19	0.600763412	0.91	0.658	1.23E-14	TB-p	DOCK7
TTLL5	5.99E-19	0.892513432	0.765	0.507	1.29E-14	TB-p	TTLL5
MYO10	6.18E-19	0.696504961	0.824	0.536	1.33E-14	TB-p	MYO10
RFC1	6.49E-19	0.73747161	0.855	0.614	1.40E-14	TB-p	RFC1
DCP1B	6.92E-19	1.123072067	0.543	0.292	1.49E-14	TB-p	DCP1B
APLF	7.45E-19	1.459053899	0.285	0.1	1.61E-14	TB-p	APLF
ZCWPW2	8.29E-19	1.409430451	0.348	0.14	1.79E-14	TB-p	ZCWPW2
NAV2	1.02E-18	1.435870784	0.661	0.419	2.21E-14	TB-p	NAV2
MTHFD1	1.06E-18	1.249254347	0.489	0.24	2.29E-14	TB-p	MTHFD1
TRIM37	1.09E-18	0.729125216	0.801	0.531	2.35E-14	TB-p	TRIM37
GSTA4	1.13E-18	1.851098553	0.344	0.143	2.43E-14	TB-p	GSTA4
GPR180	1.19E-18	1.286304765	0.448	0.21	2.57E-14	TB-p	GPR180
TRNAU1AP	1.23E-18	1.062877747	0.579	0.299	2.66E-14	TB-p	TRNAU1AP
CAPZA2	1.26E-18	0.956942429	0.733	0.47	2.71E-14	TB-p	CAPZA2
ELF2	1.41E-18	0.837835723	0.842	0.633	3.05E-14	TB-p	ELF2
ABLIM3	1.42E-18	0.882922143	0.715	0.44	3.07E-14	TB-p	ABLIM3
LIN52	1.45E-18	1.123720033	0.606	0.34	3.12E-14	TB-p	LIN52
ARHGAP26	1.52E-18	1.524584321	0.584	0.348	3.28E-14	TB-p	ARHGAP26
ST8SIA4	1.56E-18	2.541000735	0.371	0.175	3.37E-14	TB-p	ST8SIA4
CPD	1.57E-18	1.515918753	0.43	0.205	3.39E-14	TB-p	CPD
SORBS1	1.60E-18	1.317864708	0.814	0.648	3.46E-14	TB-p	SORBS1
TCF7L2	1.61E-18	0.739926681	0.787	0.508	3.47E-14	TB-p	TCF7L2
TSHZ2	1.71E-18	1.673842654	0.281	0.102	3.69E-14	TB-p	TSHZ2
SYTL4	1.76E-18	1.438224928	0.299	0.111	3.81E-14	TB-p	SYTL4
HDGF	1.87E-18	1.15304769	0.561	0.294	4.03E-14	TB-p	HDGF
EPB41L4A	1.91E-18	1.299611881	0.52	0.28	4.12E-14	TB-p	EPB41L4A
DIS3L	2.39E-18	1.36579472	0.339	0.134	5.16E-14	TB-p	DIS3L
PTBP3	2.47E-18	0.639521111	0.837	0.533	5.32E-14	TB-p	PTBP3
GCFC2	3.05E-18	0.995892485	0.57	0.3	6.58E-14	TB-p	GCFC2
SLX4IP	3.18E-18	1.279306646	0.661	0.44	6.85E-14	TB-p	SLX4IP
CEMIP2	3.31E-18	1.709385373	0.344	0.142	7.14E-14	TB-p	CEMIP2
CEP290	3.38E-18	1.092739653	0.584	0.322	7.28E-14	TB-p	CEP290
SLC30A1	3.54E-18	1.362817133	0.412	0.188	7.63E-14	TB-p	SLC30A1
ZRANB3	3.62E-18	0.972526785	0.67	0.419	7.80E-14	TB-p	ZRANB3
PDE6D	3.64E-18	1.295079356	0.439	0.204	7.85E-14	TB-p	PDE6D
DNM1L	4.83E-18	0.989092233	0.624	0.365	1.04E-13	TB-p	DNM1L
EDA	5.02E-18	1.726001835	0.317	0.127	1.08E-13	TB-p	EDA
TSPAN14	5.03E-18	1.098654008	0.493	0.245	1.08E-13	TB-p	TSPAN14
MOB3B	5.26E-18	1.427982957	0.371	0.158	1.13E-13	TB-p	MOB3B
USP1	5.26E-18	1.29026791	0.457	0.216	1.13E-13	TB-p	USP1
WWTR1	5.45E-18	2.64152798	0.62	0.457	1.17E-13	TB-p	WWTR1
PPP1R16B	6.27E-18	1.877849333	0.376	0.177	1.35E-13	TB-p	PPP1R16B
AMMECR1	7.00E-18	0.950689562	0.448	0.209	1.51E-13	TB-p	AMMECR1
PRMT2	7.78E-18	1.417823792	0.371	0.158	1.68E-13	TB-p	PRMT2
FANCL	8.10E-18	1.351273333	0.452	0.22	1.75E-13	TB-p	FANCL
TBC1D5	8.21E-18	0.829291161	0.864	0.657	1.77E-13	TB-p	TBC1D5
PRKD1	9.06E-18	0.720380865	0.787	0.484	1.95E-13	TB-p	PRKD1
TCF12	9.40E-18	0.779725915	0.946	0.875	2.03E-13	TB-p	TCF12
PPP3R1	9.62E-18	0.936995451	0.733	0.489	2.08E-13	TB-p	PPP3R1
LOC119036522	9.80E-18	1.199221534	0.308	0.115	2.11E-13	TB-p	LOC119036522
ELK4	1.00E-17	1.428591265	0.262	0.09	2.16E-13	TB-p	ELK4
LOC119057544	1.16E-17	1.2096428	0.566	0.31	2.51E-13	TB-p	LOC119057544
CCDC85A	1.29E-17	2.377034523	0.308	0.128	2.77E-13	TB-p	CCDC85A
PIEZO2	1.39E-17	1.821398958	0.29	0.114	3.00E-13	TB-p	PIEZO2
SLC25A40	1.53E-17	0.94186871	0.511	0.253	3.31E-13	TB-p	SLC25A40
GNG12	1.57E-17	1.241904849	0.412	0.193	3.38E-13	TB-p	GNG12
SLC25A37	1.66E-17	0.959448014	0.48	0.228	3.58E-13	TB-p	SLC25A37
NUP133	1.69E-17	1.047161003	0.502	0.252	3.65E-13	TB-p	NUP133
TTLL4	1.73E-17	1.161517478	0.443	0.207	3.73E-13	TB-p	TTLL4
PPWD1	1.87E-17	1.021325841	0.529	0.268	4.03E-13	TB-p	PPWD1
LOC119057849	1.93E-17	1.538155166	0.262	0.093	4.17E-13	TB-p	LOC119057849
BMP2K	1.94E-17	0.819188544	0.67	0.381	4.18E-13	TB-p	BMP2K
LOC128626125	2.11E-17	1.358642125	0.303	0.116	4.54E-13	TB-p	LOC128626125
TFDP1	2.39E-17	1.189223764	0.439	0.207	5.16E-13	TB-p	TFDP1
TRPM7	2.56E-17	0.736878753	0.882	0.701	5.53E-13	TB-p	TRPM7
MLLT3	3.30E-17	1.586921938	0.484	0.255	7.12E-13	TB-p	MLLT3
ASAP1	3.33E-17	0.923291908	0.819	0.622	7.18E-13	TB-p	ASAP1
CLYBL	3.57E-17	1.159957592	0.597	0.364	7.69E-13	TB-p	CLYBL
PCNA	3.78E-17	1.139156768	0.403	0.181	8.16E-13	TB-p	PCNA
ANP32B	3.83E-17	1.036328118	0.643	0.389	8.27E-13	TB-p	ANP32B
EZH2	4.24E-17	0.835947443	0.864	0.72	9.14E-13	TB-p	EZH2
TUBGCP3	4.37E-17	0.934260355	0.724	0.491	9.43E-13	TB-p	TUBGCP3
XPO1	4.38E-17	0.636947418	0.905	0.782	9.45E-13	TB-p	XPO1
STK24	4.42E-17	0.679095177	0.914	0.735	9.53E-13	TB-p	STK24
GMNN	4.49E-17	1.169680858	0.339	0.135	9.69E-13	TB-p	GMNN
DPYD	5.23E-17	0.916633543	0.633	0.374	1.13E-12	TB-p	DPYD
SLC4A7	5.31E-17	0.959593472	0.353	0.145	1.15E-12	TB-p	SLC4A7
HERC6	5.43E-17	1.248556594	0.317	0.124	1.17E-12	TB-p	HERC6
EML4	5.72E-17	0.81005057	0.71	0.446	1.23E-12	TB-p	EML4
MVB12B	5.72E-17	1.253989778	0.394	0.174	1.23E-12	TB-p	MVB12B
KIAA1958	6.27E-17	1.229411855	0.348	0.145	1.35E-12	TB-p	KIAA1958
TAOK2	6.83E-17	1.240831098	0.43	0.202	1.47E-12	TB-p	TAOK2
FAXC	7.97E-17	1.246066025	0.385	0.169	1.72E-12	TB-p	FAXC
SPARC	8.32E-17	0.730248285	0.887	0.697	1.79E-12	TB-p	SPARC
MPZL1	8.81E-17	0.921859937	0.538	0.284	1.90E-12	TB-p	MPZL1
CLCN5	9.22E-17	1.317227987	0.633	0.408	1.99E-12	TB-p	CLCN5
PARP4	1.05E-16	0.781482877	0.769	0.505	2.27E-12	TB-p	PARP4
MRPS5	1.06E-16	0.976440256	0.575	0.32	2.29E-12	TB-p	MRPS5
TMTC3	1.13E-16	1.246964761	0.421	0.199	2.44E-12	TB-p	TMTC3
TAF3	1.16E-16	1.022098252	0.679	0.432	2.50E-12	TB-p	TAF3
LSM2	1.38E-16	1.591212181	0.285	0.11	2.98E-12	TB-p	LSM2
ANTXR2	1.40E-16	0.968246605	0.434	0.207	3.03E-12	TB-p	ANTXR2
RAP1GDS1	1.63E-16	1.212237623	0.475	0.245	3.51E-12	TB-p	RAP1GDS1
CEP170	1.63E-16	1.30547525	0.425	0.211	3.51E-12	TB-p	CEP170
GEMIN2	1.86E-16	1.318284841	0.312	0.125	4.01E-12	TB-p	GEMIN2
ECPAS	1.90E-16	0.707344208	0.846	0.652	4.09E-12	TB-p	ECPAS
ABLIM1	2.08E-16	0.848008919	0.719	0.452	4.48E-12	TB-p	ABLIM1
FEM1C	2.08E-16	1.166734711	0.466	0.237	4.48E-12	TB-p	FEM1C
ELOVL5	2.28E-16	0.82292186	0.692	0.435	4.92E-12	TB-p	ELOVL5
DACH2	2.42E-16	2.896078155	0.308	0.136	5.23E-12	TB-p	DACH2
ZSWIM6	2.50E-16	1.410510291	0.566	0.342	5.38E-12	TB-p	ZSWIM6
PAM	2.52E-16	1.195966947	0.624	0.384	5.42E-12	TB-p	PAM
PRKAR2B	2.78E-16	1.225452458	0.412	0.19	5.99E-12	TB-p	PRKAR2B
RPS6KA3	2.80E-16	0.639756658	0.733	0.445	6.04E-12	TB-p	RPS6KA3
NR3C2	2.90E-16	1.88820151	0.38	0.182	6.25E-12	TB-p	NR3C2
NUP160	3.00E-16	0.88776941	0.647	0.392	6.46E-12	TB-p	NUP160
CEP97	3.09E-16	1.302527068	0.312	0.128	6.66E-12	TB-p	CEP97
TCAF1	3.09E-16	1.396990186	0.385	0.18	6.67E-12	TB-p	TCAF1
ROCK1	3.34E-16	0.751586244	0.9	0.735	7.20E-12	TB-p	ROCK1
RNF213	3.38E-16	1.159017396	0.367	0.162	7.30E-12	TB-p	RNF213
PREX1	3.73E-16	1.206300262	0.317	0.131	8.05E-12	TB-p	PREX1
SRGN	4.15E-16	1.385600809	0.421	0.206	8.96E-12	TB-p	SRGN
RCC1	4.16E-16	1.441254286	0.281	0.107	8.96E-12	TB-p	RCC1
TANC2	4.18E-16	0.997875973	0.747	0.528	9.02E-12	TB-p	TANC2
ARHGAP19	4.39E-16	1.409924646	0.498	0.27	9.47E-12	TB-p	ARHGAP19
DGCR8	4.45E-16	1.015006938	0.543	0.297	9.61E-12	TB-p	DGCR8
PHF6	5.15E-16	1.124434446	0.448	0.217	1.11E-11	TB-p	PHF6
KIF13A	5.48E-16	0.541747083	0.928	0.644	1.18E-11	TB-p	KIF13A
TANC1	8.37E-16	0.57094228	0.9	0.642	1.81E-11	TB-p	TANC1
TNS1	8.45E-16	0.785442935	0.729	0.462	1.82E-11	TB-p	TNS1
SNX30	8.77E-16	1.022423034	0.448	0.219	1.89E-11	TB-p	SNX30
NSMCE4A	9.38E-16	1.281879309	0.335	0.142	2.02E-11	TB-p	NSMCE4A
SLC25A24	9.51E-16	1.328259003	0.258	0.095	2.05E-11	TB-p	SLC25A24
LOC119053921	1.02E-15	1.343020239	0.398	0.189	2.20E-11	TB-p	LOC119053921
HS3ST4	1.04E-15	2.728628667	0.484	0.29	2.25E-11	TB-p	HS3ST4
CAMKK1	1.05E-15	1.511943907	0.276	0.105	2.26E-11	TB-p	CAMKK1
POLD3	1.10E-15	1.004484678	0.638	0.434	2.37E-11	TB-p	POLD3
POLA1	1.10E-15	0.924119736	0.792	0.593	2.38E-11	TB-p	POLA1
NUP153	1.12E-15	0.776638108	0.756	0.541	2.41E-11	TB-p	NUP153
IGF2R	1.18E-15	0.747943609	0.846	0.649	2.54E-11	TB-p	IGF2R
RBBP4	1.27E-15	0.959717268	0.665	0.433	2.73E-11	TB-p	RBBP4
LATS2	1.40E-15	0.975003767	0.742	0.557	3.01E-11	TB-p	LATS2
ZC3H12C	1.44E-15	0.767483495	0.579	0.318	3.10E-11	TB-p	ZC3H12C
STRADA	1.51E-15	1.097667235	0.376	0.165	3.26E-11	TB-p	STRADA
ZNF827	1.64E-15	1.301588392	0.29	0.115	3.54E-11	TB-p	ZNF827
TMEM164	1.71E-15	0.905988461	0.548	0.297	3.68E-11	TB-p	TMEM164
EPN2	2.01E-15	1.120740589	0.52	0.278	4.33E-11	TB-p	EPN2
LOC128625952	2.02E-15	1.206169152	0.389	0.184	4.35E-11	TB-p	LOC128625952
ANKFY1	2.02E-15	0.670389254	0.796	0.543	4.35E-11	TB-p	ANKFY1
OGT	2.10E-15	0.690981632	0.792	0.499	4.53E-11	TB-p	OGT
GOLIM4	2.27E-15	0.798793225	0.57	0.316	4.90E-11	TB-p	GOLIM4
KIF27	2.46E-15	1.11589295	0.412	0.194	5.30E-11	TB-p	KIF27
RALY	2.96E-15	0.763943849	0.778	0.531	6.39E-11	TB-p	RALY
EEFSEC	3.43E-15	0.664882707	0.833	0.616	7.41E-11	TB-p	EEFSEC
NET1	3.48E-15	0.852669353	0.611	0.37	7.51E-11	TB-p	NET1
LOC128627463	4.29E-15	0.977370165	0.502	0.261	9.25E-11	TB-p	LOC128627463
SUZ12	4.36E-15	0.55474391	0.914	0.766	9.41E-11	TB-p	SUZ12
LAMA3	4.48E-15	1.160954646	0.271	0.107	9.66E-11	TB-p	LAMA3
DERA	5.48E-15	0.938369248	0.62	0.375	1.18E-10	TB-p	DERA
ARSB	5.59E-15	1.27607947	0.434	0.226	1.20E-10	TB-p	ARSB
NCAPH2	6.13E-15	1.04860859	0.434	0.214	1.32E-10	TB-p	NCAPH2
RECQL	6.61E-15	1.251371106	0.362	0.162	1.42E-10	TB-p	RECQL
MRPS14	6.66E-15	1.152061199	0.299	0.12	1.44E-10	TB-p	MRPS14
JAM3	6.71E-15	0.966547105	0.584	0.333	1.45E-10	TB-p	JAM3
LRRFIP1	6.97E-15	0.619092448	0.683	0.396	1.50E-10	TB-p	LRRFIP1
NCK2	7.36E-15	0.821155179	0.692	0.456	1.59E-10	TB-p	NCK2
SF3B3	7.46E-15	0.795840306	0.769	0.562	1.61E-10	TB-p	SF3B3
HEATR5A	7.92E-15	0.781856945	0.724	0.479	1.71E-10	TB-p	HEATR5A
OGFRL1	8.33E-15	0.803811411	0.534	0.28	1.80E-10	TB-p	OGFRL1
CHST11	8.41E-15	0.899455544	0.778	0.552	1.81E-10	TB-p	CHST11
AHR	8.62E-15	1.666280873	0.475	0.272	1.86E-10	TB-p	AHR
TRUB1	8.79E-15	1.062364276	0.412	0.198	1.90E-10	TB-p	TRUB1
FUS	9.19E-15	0.573280324	0.91	0.813	1.98E-10	TB-p	FUS
SNX7	9.89E-15	0.958986871	0.48	0.252	2.13E-10	TB-p	SNX7
FSTL1	1.05E-14	1.175753051	0.326	0.142	2.27E-10	TB-p	FSTL1
SMAD9	1.22E-14	1.151612226	0.475	0.263	2.62E-10	TB-p	SMAD9
NUP107	1.29E-14	0.909837394	0.557	0.315	2.78E-10	TB-p	NUP107
TNFSF10	1.31E-14	1.233100207	0.552	0.333	2.83E-10	TB-p	TNFSF10
LOC119064359	1.43E-14	0.90766318	0.507	0.276	3.08E-10	TB-p	LOC119064359
RIPK2	1.46E-14	0.971413787	0.452	0.234	3.14E-10	TB-p	RIPK2
PCGF6	1.63E-14	0.947226289	0.575	0.351	3.52E-10	TB-p	PCGF6
SMURF2	1.85E-14	0.792026878	0.842	0.681	3.99E-10	TB-p	SMURF2
CTTNBP2NL	2.04E-14	1.002251693	0.538	0.301	4.40E-10	TB-p	CTTNBP2NL
PINX1	2.28E-14	1.440752148	0.262	0.103	4.91E-10	TB-p	PINX1
SESTD1	2.44E-14	1.085304757	0.629	0.42	5.26E-10	TB-p	SESTD1
PLEKHG1	2.69E-14	0.916101327	0.525	0.291	5.81E-10	TB-p	PLEKHG1
TSC22D1	2.71E-14	1.281596167	0.507	0.309	5.86E-10	TB-p	TSC22D1
NAV3	2.76E-14	0.624910028	0.394	0.187	5.95E-10	TB-p	NAV3
KAT6A	2.77E-14	0.602477964	0.891	0.781	5.97E-10	TB-p	KAT6A
ADSS2	2.90E-14	0.608660348	0.747	0.465	6.25E-10	TB-p	ADSS2
ACSF3	3.29E-14	1.197069066	0.38	0.186	7.10E-10	TB-p	ACSF3
PTMS	3.32E-14	0.9979494	0.484	0.259	7.15E-10	TB-p	PTMS
NUMA1	3.37E-14	0.742073146	0.76	0.558	7.27E-10	TB-p	NUMA1
CACNA1C	3.42E-14	1.362889871	0.516	0.3	7.39E-10	TB-p	CACNA1C
SOX5	3.53E-14	1.258006365	0.326	0.148	7.61E-10	TB-p	SOX5
ZNF423	3.55E-14	1.131722995	0.312	0.136	7.67E-10	TB-p	ZNF423
BCL2	3.65E-14	1.021044526	0.638	0.428	7.87E-10	TB-p	BCL2
CD9	4.02E-14	0.935707457	0.502	0.276	8.68E-10	TB-p	CD9
KAT2B	4.07E-14	1.545132875	0.303	0.136	8.78E-10	TB-p	KAT2B
DCLRE1A	4.97E-14	1.066561037	0.421	0.211	1.07E-09	TB-p	DCLRE1A
LEKR1	5.07E-14	1.060442447	0.434	0.221	1.09E-09	TB-p	LEKR1
IMMP2L	5.65E-14	1.236458315	0.489	0.274	1.22E-09	TB-p	IMMP2L
PDE4A	5.77E-14	1.480688714	0.276	0.115	1.25E-09	TB-p	PDE4A
WDR44	5.87E-14	1.18220435	0.371	0.177	1.27E-09	TB-p	WDR44
APBB2	6.15E-14	1.041849098	0.751	0.544	1.33E-09	TB-p	APBB2
DSE	6.35E-14	1.33887138	0.308	0.135	1.37E-09	TB-p	DSE
SMC1B	6.37E-14	1.496607804	0.62	0.542	1.37E-09	TB-p	SMC1B
DECR1	6.38E-14	1.326650922	0.462	0.255	1.38E-09	TB-p	DECR1
ATAD2B	7.07E-14	0.890673156	0.507	0.281	1.53E-09	TB-p	ATAD2B
RPP30	7.13E-14	1.199274685	0.312	0.135	1.54E-09	TB-p	RPP30
LOC119061253	7.88E-14	0.748481936	0.692	0.438	1.70E-09	TB-p	LOC119061253
LOC119046233	8.06E-14	1.061961391	0.502	0.278	1.74E-09	TB-p	LOC119046233
JPT2	9.14E-14	0.915368362	0.493	0.269	1.97E-09	TB-p	JPT2
LOC119054401	9.59E-14	1.661627861	0.258	0.104	2.07E-09	TB-p	LOC119054401
LOC119052881	9.79E-14	1.065312511	0.457	0.251	2.11E-09	TB-p	LOC119052881
STK17B	9.86E-14	0.840276968	0.385	0.184	2.13E-09	TB-p	STK17B
KAZN	1.01E-13	1.132377935	0.285	0.116	2.18E-09	TB-p	KAZN
STX2	1.10E-13	1.446199413	0.276	0.114	2.36E-09	TB-p	STX2
FAM149B1	1.12E-13	0.640610646	0.774	0.545	2.41E-09	TB-p	FAM149B1
AFAP1	1.12E-13	0.891157015	0.412	0.204	2.41E-09	TB-p	AFAP1
SPIRE1	1.13E-13	0.602433185	0.602	0.343	2.45E-09	TB-p	SPIRE1
ATL3	1.32E-13	0.787782506	0.557	0.319	2.85E-09	TB-p	ATL3
GAS7	1.35E-13	1.128094843	0.281	0.115	2.92E-09	TB-p	GAS7
ATRNL1	1.41E-13	1.834275513	0.271	0.115	3.03E-09	TB-p	ATRNL1
STAMBPL1	1.52E-13	1.14974582	0.276	0.114	3.27E-09	TB-p	STAMBPL1
PNPT1	1.57E-13	0.863512391	0.529	0.293	3.39E-09	TB-p	PNPT1
SKA2	1.66E-13	0.93554607	0.557	0.332	3.59E-09	TB-p	SKA2
CCDC138	1.73E-13	1.17684562	0.516	0.297	3.72E-09	TB-p	CCDC138
CRPPA	1.87E-13	1.41998946	0.339	0.159	4.04E-09	TB-p	CRPPA
CDC42BPA	1.89E-13	0.64662565	0.824	0.611	4.07E-09	TB-p	CDC42BPA
BLVRA	1.98E-13	0.793276765	0.733	0.547	4.26E-09	TB-p	BLVRA
GLCE	2.04E-13	0.875309062	0.534	0.311	4.40E-09	TB-p	GLCE
KCTD16	2.10E-13	1.482978551	0.258	0.105	4.53E-09	TB-p	KCTD16
HAUS4	2.50E-13	1.086060218	0.312	0.137	5.38E-09	TB-p	HAUS4
DGKH	2.73E-13	0.896535525	0.751	0.544	5.89E-09	TB-p	DGKH
CPSF7	2.75E-13	0.836495739	0.507	0.275	5.92E-09	TB-p	CPSF7
STARD3NL	2.83E-13	1.342951093	0.43	0.23	6.10E-09	TB-p	STARD3NL
RUBCN	2.86E-13	1.076076818	0.357	0.169	6.17E-09	TB-p	RUBCN
ANP32A	2.86E-13	1.33411418	0.38	0.191	6.18E-09	TB-p	ANP32A
NAA20	3.41E-13	0.861044847	0.543	0.32	7.35E-09	TB-p	NAA20
MCM8	3.74E-13	0.994735271	0.376	0.181	8.06E-09	TB-p	MCM8
USP31	3.75E-13	1.253092953	0.367	0.182	8.08E-09	TB-p	USP31
GALK2	4.12E-13	1.16725994	0.344	0.161	8.89E-09	TB-p	GALK2
SWAP70	4.24E-13	1.156313802	0.367	0.183	9.14E-09	TB-p	SWAP70
YEATS2	4.70E-13	0.49687809	0.887	0.637	1.01E-08	TB-p	YEATS2
TCHP	4.87E-13	0.985823912	0.335	0.152	1.05E-08	TB-p	TCHP
QSER1	4.91E-13	0.776729956	0.801	0.637	1.06E-08	TB-p	QSER1
IQSEC1	5.06E-13	0.550273572	0.778	0.512	1.09E-08	TB-p	IQSEC1
NUP93	5.07E-13	0.94760846	0.502	0.284	1.09E-08	TB-p	NUP93
ATF7IP	5.57E-13	0.710034547	0.814	0.69	1.20E-08	TB-p	ATF7IP
NOX4	5.85E-13	0.50540672	0.706	0.455	1.26E-08	TB-p	NOX4
EMP1	5.88E-13	0.975239702	0.412	0.21	1.27E-08	TB-p	EMP1
FAM222B	6.37E-13	0.745546382	0.733	0.496	1.37E-08	TB-p	FAM222B
SH3PXD2A	6.61E-13	1.376992204	0.421	0.232	1.43E-08	TB-p	SH3PXD2A
GATA2	7.52E-13	0.839676464	0.516	0.28	1.62E-08	TB-p	GATA2
ABHD17B	7.77E-13	1.056772692	0.498	0.274	1.68E-08	TB-p	ABHD17B
SLC49A4	7.92E-13	1.119813851	0.339	0.16	1.71E-08	TB-p	SLC49A4
CDR2	7.99E-13	1.087162385	0.376	0.18	1.72E-08	TB-p	CDR2
CMTM4	8.00E-13	0.920017648	0.434	0.228	1.73E-08	TB-p	CMTM4
REV1	9.47E-13	0.622498777	0.783	0.586	2.04E-08	TB-p	REV1
MAP2K6	9.85E-13	1.288939974	0.267	0.113	2.12E-08	TB-p	MAP2K6
JMJD1C	1.03E-12	0.446071516	0.923	0.836	2.21E-08	TB-p	JMJD1C
RRAGB	1.06E-12	1.157226654	0.756	0.624	2.29E-08	TB-p	RRAGB
LOC119064586	1.17E-12	1.146222384	0.308	0.138	2.52E-08	TB-p	LOC119064586
ST3GAL3	1.19E-12	0.62251486	0.873	0.707	2.57E-08	TB-p	ST3GAL3
RANBP9	1.38E-12	0.720991452	0.751	0.541	2.98E-08	TB-p	RANBP9
DOP1B	1.50E-12	1.279502908	0.294	0.133	3.24E-08	TB-p	DOP1B
DIS3	1.51E-12	1.046252291	0.434	0.231	3.25E-08	TB-p	DIS3
LOC119058839	1.53E-12	0.70015534	0.833	0.648	3.29E-08	TB-p	LOC119058839
CASD1	1.54E-12	0.599031886	0.67	0.423	3.32E-08	TB-p	CASD1
SEMA6D	1.68E-12	0.621861883	0.511	0.284	3.62E-08	TB-p	SEMA6D
SMAD5	1.83E-12	0.76409396	0.507	0.279	3.94E-08	TB-p	SMAD5
AP1S2	1.86E-12	1.150503969	0.253	0.106	4.01E-08	TB-p	AP1S2
GALNT1	1.91E-12	0.604448078	0.833	0.626	4.13E-08	TB-p	GALNT1
LOC119053736	1.94E-12	0.916493015	0.466	0.256	4.19E-08	TB-p	LOC119053736
REV3L	1.98E-12	0.805073539	0.747	0.573	4.27E-08	TB-p	REV3L
CCP110	2.04E-12	1.141635796	0.412	0.213	4.41E-08	TB-p	CCP110
MID1	2.12E-12	0.651955418	0.489	0.265	4.57E-08	TB-p	MID1
ARHGEF3	2.34E-12	0.791898339	0.584	0.364	5.05E-08	TB-p	ARHGEF3
ZFP36L1	2.44E-12	1.546363096	0.29	0.131	5.26E-08	TB-p	ZFP36L1
FHIT	2.64E-12	1.499266949	0.674	0.505	5.69E-08	TB-p	FHIT
DPY19L1	2.66E-12	0.865200561	0.493	0.284	5.74E-08	TB-p	DPY19L1
MSANTD2	3.09E-12	0.84254534	0.475	0.267	6.65E-08	TB-p	MSANTD2
MCMBP	3.29E-12	1.016848465	0.484	0.27	7.09E-08	TB-p	MCMBP
NOP2	3.38E-12	0.879468359	0.398	0.2	7.28E-08	TB-p	NOP2
SMG9	3.39E-12	1.197380482	0.29	0.129	7.31E-08	TB-p	SMG9
CEP20	3.50E-12	0.85723455	0.543	0.323	7.56E-08	TB-p	CEP20
TESK2	3.72E-12	1.322940793	0.33	0.163	8.03E-08	TB-p	TESK2
CEP89	3.94E-12	0.99967786	0.557	0.339	8.51E-08	TB-p	CEP89
HUNK	4.10E-12	0.777949843	0.339	0.157	8.84E-08	TB-p	HUNK
ALMS1	4.25E-12	0.672730341	0.828	0.686	9.17E-08	TB-p	ALMS1
SMCHD1	4.65E-12	0.454494613	0.941	0.798	1.00E-07	TB-p	SMCHD1
SMARCC1	4.98E-12	0.529758523	0.882	0.785	1.07E-07	TB-p	SMARCC1
LOC119056939	5.05E-12	0.807425971	0.548	0.325	1.09E-07	TB-p	LOC119056939
DONSON	5.55E-12	1.170173289	0.321	0.155	1.20E-07	TB-p	DONSON
LOC119039688	5.72E-12	1.158568346	0.299	0.136	1.23E-07	TB-p	LOC119039688
PHF10	5.73E-12	0.988850086	0.448	0.247	1.24E-07	TB-p	PHF10
PIAS2	6.00E-12	0.612304241	0.701	0.454	1.29E-07	TB-p	PIAS2
JADE1	6.31E-12	0.678652565	0.638	0.41	1.36E-07	TB-p	JADE1
SRPK1	6.83E-12	0.603696369	0.719	0.501	1.47E-07	TB-p	SRPK1
ARID1B	6.96E-12	0.8605648	0.842	0.739	1.50E-07	TB-p	ARID1B
FZR1	7.06E-12	1.045892309	0.385	0.198	1.52E-07	TB-p	FZR1
CBLB	7.55E-12	1.091928322	0.751	0.588	1.63E-07	TB-p	CBLB
RRP8	7.67E-12	0.941386338	0.529	0.333	1.65E-07	TB-p	RRP8
FEM1B	7.89E-12	0.965254769	0.312	0.142	1.70E-07	TB-p	FEM1B
EIF4E	8.06E-12	0.655362475	0.733	0.528	1.74E-07	TB-p	EIF4E
ECD	8.25E-12	0.801599752	0.525	0.308	1.78E-07	TB-p	ECD
NR2C2	9.34E-12	0.785568566	0.652	0.439	2.01E-07	TB-p	NR2C2
NCOA5	1.01E-11	0.652218383	0.652	0.414	2.17E-07	TB-p	NCOA5
TMEM54	1.01E-11	1.068121259	0.321	0.152	2.18E-07	TB-p	TMEM54
ACAD9	1.03E-11	0.864330813	0.489	0.284	2.23E-07	TB-p	ACAD9
FAM107B	1.04E-11	1.021942633	0.357	0.18	2.23E-07	TB-p	FAM107B
TXNRD1	1.14E-11	0.755805709	0.493	0.273	2.47E-07	TB-p	TXNRD1
TJP1	1.15E-11	0.536726376	0.842	0.657	2.47E-07	TB-p	TJP1
CUNH12orf4	1.24E-11	0.666713121	0.692	0.488	2.67E-07	TB-p	CUNH12orf4
CHTOP	1.25E-11	0.711202561	0.615	0.379	2.69E-07	TB-p	CHTOP
NSUN3	1.25E-11	1.181398634	0.403	0.224	2.70E-07	TB-p	NSUN3
GABBR1	1.25E-11	1.070969479	0.294	0.135	2.71E-07	TB-p	GABBR1
EIF4EBP2	1.31E-11	0.960256563	0.434	0.236	2.81E-07	TB-p	EIF4EBP2
ATL2	1.31E-11	0.857942993	0.452	0.248	2.82E-07	TB-p	ATL2
SHB	1.31E-11	0.947039031	0.529	0.326	2.83E-07	TB-p	SHB
CRACD	1.36E-11	1.453957186	0.276	0.127	2.94E-07	TB-p	CRACD
CLASP1	1.50E-11	0.543249733	0.891	0.753	3.23E-07	TB-p	CLASP1
KATNBL1	1.59E-11	0.640413014	0.715	0.492	3.42E-07	TB-p	KATNBL1
CDK6	1.64E-11	1.223668411	0.529	0.353	3.55E-07	TB-p	CDK6
PPP1R12A	1.67E-11	0.482075066	0.937	0.8	3.60E-07	TB-p	PPP1R12A
NOVA1	1.69E-11	1.260079225	0.398	0.222	3.64E-07	TB-p	NOVA1
EPS8	1.72E-11	0.702162084	0.466	0.258	3.71E-07	TB-p	EPS8
CSNK1G3	1.80E-11	1.004792602	0.557	0.356	3.89E-07	TB-p	CSNK1G3
GLUD1	1.84E-11	0.58909917	0.679	0.434	3.98E-07	TB-p	GLUD1
MTFR1	1.91E-11	0.806973405	0.448	0.246	4.12E-07	TB-p	MTFR1
TBC1D31	1.92E-11	0.718558743	0.588	0.369	4.13E-07	TB-p	TBC1D31
GNA13	1.98E-11	0.54921106	0.624	0.376	4.27E-07	TB-p	GNA13
DVL2	2.08E-11	1.123780259	0.299	0.138	4.49E-07	TB-p	DVL2
CD99L2	2.10E-11	1.082723761	0.276	0.123	4.54E-07	TB-p	CD99L2
POLH	2.24E-11	1.02476845	0.308	0.145	4.84E-07	TB-p	POLH
IGFBP7	2.29E-11	1.724683735	0.357	0.195	4.93E-07	TB-p	IGFBP7
INPP5B	2.37E-11	0.745616611	0.389	0.192	5.10E-07	TB-p	INPP5B
PAK4	2.41E-11	1.020322711	0.367	0.188	5.19E-07	TB-p	PAK4
WDHD1	2.72E-11	0.568401027	0.81	0.621	5.86E-07	TB-p	WDHD1
TTI1	2.86E-11	1.005238331	0.339	0.169	6.17E-07	TB-p	TTI1
SLC35A5	2.86E-11	1.246246605	0.317	0.154	6.17E-07	TB-p	SLC35A5
PTPDC1	2.94E-11	1.003535052	0.317	0.152	6.33E-07	TB-p	PTPDC1
GSAP	3.16E-11	0.861444434	0.502	0.297	6.83E-07	TB-p	GSAP
KHDRBS1	3.37E-11	0.734164453	0.67	0.488	7.26E-07	TB-p	KHDRBS1
SP110	3.53E-11	0.732640132	0.516	0.298	7.62E-07	TB-p	SP110
MCC	3.77E-11	1.088755951	0.719	0.551	8.12E-07	TB-p	MCC
NFKB1	3.89E-11	0.607986436	0.638	0.405	8.39E-07	TB-p	NFKB1
RASSF4	3.97E-11	1.059016451	0.271	0.121	8.56E-07	TB-p	RASSF4
SH3BP4	4.08E-11	0.949403454	0.362	0.179	8.80E-07	TB-p	SH3BP4
CNOT9	4.31E-11	0.812010167	0.466	0.264	9.29E-07	TB-p	CNOT9
MSN	4.40E-11	1.019148943	0.407	0.226	9.49E-07	TB-p	MSN
FAM98B	4.64E-11	0.90178261	0.443	0.245	1.00E-06	TB-p	FAM98B
PPP3CB	4.73E-11	0.718298777	0.629	0.428	1.02E-06	TB-p	PPP3CB
LCORL	4.86E-11	0.684517894	0.81	0.617	1.05E-06	TB-p	LCORL
CTDSPL2	5.27E-11	0.598682652	0.824	0.655	1.14E-06	TB-p	CTDSPL2
MAP4K3	5.55E-11	0.514578839	0.928	0.826	1.20E-06	TB-p	MAP4K3
SLC25A13	5.74E-11	0.836850478	0.593	0.407	1.24E-06	TB-p	SLC25A13
RAD51C	5.87E-11	1.063738484	0.299	0.141	1.27E-06	TB-p	RAD51C
ZDHHC20	5.93E-11	0.697571099	0.719	0.52	1.28E-06	TB-p	ZDHHC20
CDADC1	5.94E-11	1.046100192	0.407	0.222	1.28E-06	TB-p	CDADC1
CFDP1	6.61E-11	0.648872637	0.719	0.497	1.43E-06	TB-p	CFDP1
SRBD1	6.83E-11	0.645390198	0.719	0.554	1.47E-06	TB-p	SRBD1
MARCHF8	7.29E-11	0.558177783	0.814	0.584	1.57E-06	TB-p	MARCHF8
MIER1	7.34E-11	0.560525171	0.851	0.668	1.58E-06	TB-p	MIER1
EIF2AK2	7.58E-11	0.707186939	0.62	0.4	1.63E-06	TB-p	EIF2AK2
ATPSCKMT	7.66E-11	0.829295977	0.484	0.285	1.65E-06	TB-p	ATPSCKMT
EIF4E3	7.67E-11	0.648033891	0.602	0.362	1.65E-06	TB-p	EIF4E3
MSH3	8.16E-11	0.783711026	0.498	0.293	1.76E-06	TB-p	MSH3
RCC2	8.28E-11	1.175293755	0.253	0.113	1.79E-06	TB-p	RCC2
STRN	9.12E-11	0.610809338	0.629	0.427	1.97E-06	TB-p	STRN
TBC1D22B	9.16E-11	0.849287066	0.498	0.305	1.98E-06	TB-p	TBC1D22B
GULP1	9.57E-11	0.474539809	0.692	0.441	2.06E-06	TB-p	GULP1
CTIF	1.11E-10	0.570510891	0.688	0.457	2.40E-06	TB-p	CTIF
ESYT2	1.11E-10	0.70440712	0.439	0.24	2.40E-06	TB-p	ESYT2
ROR1	1.11E-10	1.270508714	0.371	0.198	2.40E-06	TB-p	ROR1
SVIL	1.21E-10	0.618347594	0.597	0.373	2.62E-06	TB-p	SVIL
STK4	1.28E-10	0.754048187	0.439	0.242	2.77E-06	TB-p	STK4
NAA50	1.32E-10	0.86064689	0.457	0.263	2.86E-06	TB-p	NAA50
SIPA1L1	1.44E-10	0.814475546	0.439	0.263	3.11E-06	TB-p	SIPA1L1
DHX15	1.44E-10	0.432418202	0.919	0.834	3.11E-06	TB-p	DHX15
SNX14	1.48E-10	0.740080231	0.606	0.39	3.18E-06	TB-p	SNX14
ZNF644	1.51E-10	0.433519827	0.905	0.774	3.25E-06	TB-p	ZNF644
ARMH3	1.53E-10	0.656067469	0.665	0.45	3.30E-06	TB-p	ARMH3
KPNA2	1.72E-10	0.798933565	0.679	0.544	3.71E-06	TB-p	KPNA2
RNF217	1.88E-10	1.274704143	0.362	0.203	4.06E-06	TB-p	RNF217
TGFBR1	2.01E-10	0.905274553	0.394	0.217	4.35E-06	TB-p	TGFBR1
KIFBP	2.06E-10	0.835018221	0.394	0.214	4.45E-06	TB-p	KIFBP
ABCD3	2.18E-10	0.392203304	0.864	0.638	4.70E-06	TB-p	ABCD3
RYK	2.20E-10	0.612623094	0.701	0.486	4.75E-06	TB-p	RYK
RAVER2	2.33E-10	0.468356699	0.67	0.419	5.02E-06	TB-p	RAVER2
CHN2	2.37E-10	0.972552229	0.276	0.131	5.12E-06	TB-p	CHN2
DOCK6	2.78E-10	1.069323062	0.262	0.122	6.01E-06	TB-p	DOCK6
LOC119063298	2.82E-10	1.041384084	0.294	0.141	6.08E-06	TB-p	LOC119063298
FRMD6	2.89E-10	0.89803351	0.348	0.181	6.23E-06	TB-p	FRMD6
CEP44	2.94E-10	1.144575287	0.308	0.154	6.34E-06	TB-p	CEP44
LONRF1	2.95E-10	1.04448189	0.294	0.141	6.37E-06	TB-p	LONRF1
ARID2	3.09E-10	0.483566376	0.896	0.774	6.66E-06	TB-p	ARID2
XIAP	3.29E-10	0.617808536	0.71	0.515	7.09E-06	TB-p	XIAP
TNRC6C	3.33E-10	0.488336234	0.769	0.57	7.18E-06	TB-p	TNRC6C
OSBPL11	3.38E-10	0.724096918	0.593	0.393	7.29E-06	TB-p	OSBPL11
IGF2	3.57E-10	0.75024023	0.588	0.4	7.71E-06	TB-p	IGF2
DPY19L4	3.59E-10	0.679326955	0.606	0.412	7.73E-06	TB-p	DPY19L4
HECA	3.69E-10	0.988569554	0.294	0.143	7.95E-06	TB-p	HECA
YBX1	3.91E-10	0.588275348	0.729	0.529	8.44E-06	TB-p	YBX1
UIMC1	4.02E-10	0.630028442	0.724	0.551	8.67E-06	TB-p	UIMC1
PIBF1	4.37E-10	0.623880128	0.661	0.465	9.43E-06	TB-p	PIBF1
SMARCB1	4.75E-10	0.75085136	0.633	0.447	1.02E-05	TB-p	SMARCB1
PANK2	4.81E-10	0.600098458	0.692	0.484	1.04E-05	TB-p	PANK2
PIP4K2B	4.83E-10	0.868900639	0.321	0.159	1.04E-05	TB-p	PIP4K2B
TBC1D8	4.89E-10	0.722597034	0.529	0.333	1.05E-05	TB-p	TBC1D8
NEO1	5.05E-10	0.505597417	0.606	0.382	1.09E-05	TB-p	NEO1
APLP2	5.32E-10	0.534454065	0.742	0.538	1.15E-05	TB-p	APLP2
CCDC34	5.65E-10	0.585012728	0.606	0.395	1.22E-05	TB-p	CCDC34
SYNCRIP	5.69E-10	0.641251069	0.774	0.589	1.23E-05	TB-p	SYNCRIP
ARHGEF2	5.84E-10	0.930939012	0.371	0.201	1.26E-05	TB-p	ARHGEF2
TP53	5.91E-10	1.146186452	0.29	0.14	1.27E-05	TB-p	TP53
DTYMK	5.97E-10	1.086318768	0.281	0.137	1.29E-05	TB-p	DTYMK
CNIH1	6.35E-10	0.599482487	0.566	0.355	1.37E-05	TB-p	CNIH1
LUZP1	6.42E-10	0.577108729	0.742	0.537	1.39E-05	TB-p	LUZP1
BRD8	6.49E-10	0.533438575	0.738	0.536	1.40E-05	TB-p	BRD8
MAPK1	6.58E-10	0.448847833	0.869	0.739	1.42E-05	TB-p	MAPK1
AKIRIN2	7.01E-10	0.89401002	0.339	0.173	1.51E-05	TB-p	AKIRIN2
APMAP	7.05E-10	0.89129774	0.299	0.147	1.52E-05	TB-p	APMAP
TTLL7	7.28E-10	0.446603996	0.814	0.575	1.57E-05	TB-p	TTLL7
RAB20	7.45E-10	0.756346092	0.312	0.154	1.61E-05	TB-p	RAB20
CAMKMT	7.46E-10	0.860873606	0.543	0.371	1.61E-05	TB-p	CAMKMT
PLAA	7.76E-10	0.897444329	0.353	0.185	1.67E-05	TB-p	PLAA
TMCO3	7.92E-10	0.863982819	0.371	0.201	1.71E-05	TB-p	TMCO3
MTO1	7.98E-10	0.801672932	0.321	0.158	1.72E-05	TB-p	MTO1
RBM15	8.34E-10	0.773557696	0.534	0.347	1.80E-05	TB-p	RBM15
PBLD	9.35E-10	1.478777517	0.281	0.142	2.02E-05	TB-p	PBLD
IGF2BP2	9.48E-10	0.337816757	0.765	0.505	2.04E-05	TB-p	IGF2BP2
SETD2	9.76E-10	0.408107655	0.937	0.839	2.10E-05	TB-p	SETD2
PRKAA1	9.94E-10	0.881719776	0.285	0.135	2.14E-05	TB-p	PRKAA1
PTPRG	1.01E-09	1.737714933	0.747	0.699	2.18E-05	TB-p	PTPRG
NUP85	1.03E-09	0.983706975	0.294	0.141	2.23E-05	TB-p	NUP85
KCTD3	1.04E-09	0.949972782	0.371	0.2	2.24E-05	TB-p	KCTD3
MALT1	1.05E-09	1.04786382	0.253	0.116	2.26E-05	TB-p	MALT1
CDK17	1.06E-09	1.502551406	0.462	0.319	2.29E-05	TB-p	CDK17
SMAD7	1.12E-09	0.723648591	0.475	0.277	2.41E-05	TB-p	SMAD7
LPGAT1	1.16E-09	0.585776165	0.611	0.396	2.50E-05	TB-p	LPGAT1
NAP1L1	1.19E-09	0.444952922	0.81	0.613	2.57E-05	TB-p	NAP1L1
RGCC	1.19E-09	1.486185283	0.317	0.173	2.58E-05	TB-p	RGCC
UTP4	1.19E-09	0.660112442	0.457	0.264	2.58E-05	TB-p	UTP4
SLC30A5	1.20E-09	0.591401097	0.602	0.384	2.58E-05	TB-p	SLC30A5
GATA4	1.21E-09	0.809792757	0.407	0.232	2.61E-05	TB-p	GATA4
LOC128627556	1.22E-09	1.079468673	0.484	0.326	2.63E-05	TB-p	LOC128627556
TMX3	1.26E-09	0.948733296	0.335	0.177	2.71E-05	TB-p	TMX3
ENOX2	1.26E-09	0.702803986	0.783	0.624	2.72E-05	TB-p	ENOX2
RANGAP1	1.29E-09	0.76489317	0.403	0.224	2.79E-05	TB-p	RANGAP1
MB21D2	1.40E-09	0.731747583	0.452	0.266	3.03E-05	TB-p	MB21D2
LOC128627585	1.42E-09	0.692814522	0.421	0.235	3.06E-05	TB-p	LOC128627585
LOC119041465	1.42E-09	0.960972583	0.362	0.198	3.06E-05	TB-p	LOC119041465
ACYP2	1.45E-09	0.709208774	0.624	0.423	3.12E-05	TB-p	ACYP2
TSN	1.45E-09	1.329207328	0.285	0.144	3.13E-05	TB-p	TSN
LOC119049901	1.55E-09	0.63825169	0.403	0.225	3.35E-05	TB-p	LOC119049901
FOXN2	1.64E-09	0.643156334	0.602	0.381	3.54E-05	TB-p	FOXN2
MDM4	1.69E-09	0.509224139	0.774	0.606	3.65E-05	TB-p	MDM4
ORC2	1.76E-09	0.659002994	0.661	0.464	3.79E-05	TB-p	ORC2
RASA1	1.84E-09	0.480210043	0.819	0.652	3.97E-05	TB-p	RASA1
PLEKHF2	1.85E-09	1.075308884	0.321	0.168	4.00E-05	TB-p	PLEKHF2
DGCR2	1.98E-09	0.510718464	0.774	0.584	4.27E-05	TB-p	DGCR2
USP6NL	2.04E-09	0.569173361	0.729	0.494	4.40E-05	TB-p	USP6NL
CSNK1G1	2.05E-09	0.727022856	0.688	0.525	4.43E-05	TB-p	CSNK1G1
PTPN14	2.11E-09	0.40374173	0.787	0.547	4.54E-05	TB-p	PTPN14
LOC128626625	2.15E-09	0.925554725	0.271	0.129	4.63E-05	TB-p	LOC128626625
FAM174A	2.46E-09	1.247214755	0.281	0.141	5.30E-05	TB-p	FAM174A
PELI2	2.47E-09	0.681089682	0.493	0.301	5.34E-05	TB-p	PELI2
GRK5	2.47E-09	0.567622759	0.602	0.395	5.34E-05	TB-p	GRK5
IQCK	2.63E-09	1.314465579	0.326	0.181	5.68E-05	TB-p	IQCK
LACTB2	2.75E-09	0.719033458	0.412	0.229	5.92E-05	TB-p	LACTB2
SMC6	2.96E-09	0.258309557	0.86	0.624	6.38E-05	TB-p	SMC6
ABCC1	2.97E-09	0.68872742	0.466	0.27	6.41E-05	TB-p	ABCC1
FZD6	2.97E-09	1.144545367	0.262	0.129	6.41E-05	TB-p	FZD6
RNF38	3.07E-09	0.602468973	0.729	0.531	6.62E-05	TB-p	RNF38
LUC7L2	3.48E-09	0.469468092	0.887	0.802	7.50E-05	TB-p	LUC7L2
BTRC	3.60E-09	0.518334824	0.706	0.479	7.77E-05	TB-p	BTRC
KLF3	3.70E-09	0.918759256	0.38	0.219	7.97E-05	TB-p	KLF3
BCOR	3.83E-09	1.039051228	0.253	0.121	8.27E-05	TB-p	BCOR
ARHGEF12	3.86E-09	0.599016822	0.869	0.74	8.33E-05	TB-p	ARHGEF12
PITPNC1	4.05E-09	0.544321997	0.783	0.602	8.73E-05	TB-p	PITPNC1
SUSD6	4.06E-09	1.101940099	0.493	0.315	8.75E-05	TB-p	SUSD6
MRPS27	4.21E-09	0.80741895	0.376	0.208	9.08E-05	TB-p	MRPS27
SMG6	4.23E-09	0.371353397	0.887	0.758	9.13E-05	TB-p	SMG6
RFC2	4.30E-09	0.986570921	0.267	0.132	9.28E-05	TB-p	RFC2
RBM6	4.41E-09	0.594303295	0.76	0.582	9.52E-05	TB-p	RBM6
G3BP1	4.45E-09	0.548348749	0.751	0.601	9.60E-05	TB-p	G3BP1
ZNHIT6	4.60E-09	0.739420635	0.584	0.382	9.91E-05	TB-p	ZNHIT6
ZFYVE27	4.79E-09	0.945318331	0.339	0.182	0.00010328	TB-p	ZFYVE27
INPP4B	4.89E-09	1.471872029	0.321	0.18	0.000105382	TB-p	INPP4B
MEAF6	4.98E-09	0.847336482	0.294	0.148	0.000107458	TB-p	MEAF6
FAM185A	5.35E-09	0.667907484	0.507	0.322	0.000115314	TB-p	FAM185A
LOC119044591	5.37E-09	0.703160787	0.489	0.305	0.000115882	TB-p	LOC119044591
TSEN15	6.01E-09	0.955055767	0.303	0.158	0.000129689	TB-p	TSEN15
UGCG	6.10E-09	0.518794328	0.511	0.309	0.000131657	TB-p	UGCG
FBXL4	6.36E-09	0.699310537	0.525	0.34	0.000137211	TB-p	FBXL4
COMMD1	6.69E-09	0.926480626	0.299	0.157	0.000144339	TB-p	COMMD1
ASPH	6.75E-09	0.669963618	0.326	0.17	0.000145585	TB-p	ASPH
METAP1	6.88E-09	0.892912259	0.407	0.239	0.000148438	TB-p	METAP1
MINDY2	7.06E-09	0.692494713	0.443	0.266	0.000152348	TB-p	MINDY2
LIN28B	7.11E-09	0.868909191	0.285	0.145	0.000153341	TB-p	LIN28B
KLHL22	7.15E-09	0.589765892	0.398	0.217	0.000154257	TB-p	KLHL22
HIVEP3	7.33E-09	1.016009275	0.33	0.181	0.000158161	TB-p	HIVEP3
CD44	7.34E-09	0.497858824	0.647	0.436	0.000158302	TB-p	CD44
GNG5	7.55E-09	0.748564695	0.475	0.29	0.000162871	TB-p	GNG5
SYNJ2	7.71E-09	0.781663766	0.321	0.166	0.000166208	TB-p	SYNJ2
KDM2A	7.86E-09	0.413538544	0.837	0.665	0.000169539	TB-p	KDM2A
SRSF4	8.22E-09	0.431326215	0.919	0.802	0.000177318	TB-p	SRSF4
NOP14	8.50E-09	0.645028444	0.448	0.261	0.000183309	TB-p	NOP14
NIN	8.53E-09	0.516257251	0.738	0.558	0.000183996	TB-p	NIN
USP3	9.04E-09	0.598662966	0.719	0.537	0.000194935	TB-p	USP3
SHQ1	9.09E-09	0.616571108	0.611	0.426	0.000195961	TB-p	SHQ1
KIAA0753	9.38E-09	0.607959004	0.516	0.336	0.000202313	TB-p	KIAA0753
KIRREL1	9.43E-09	0.555226432	0.805	0.605	0.000203326	TB-p	KIRREL1
FAM135A	9.74E-09	0.793411703	0.493	0.31	0.000210086	TB-p	FAM135A
ZFP1	9.95E-09	0.928912582	0.407	0.245	0.000214489	TB-p	ZFP1
DNAJC2	1.02E-08	0.770252861	0.439	0.267	0.000221046	TB-p	DNAJC2
UHRF2	1.03E-08	0.531918787	0.787	0.649	0.000222703	TB-p	UHRF2
OSBPL10	1.07E-08	0.959083855	0.575	0.432	0.000230171	TB-p	OSBPL10
PARD3	1.09E-08	0.346742289	0.959	0.902	0.000234739	TB-p	PARD3
ARHGEF10	1.11E-08	0.674975135	0.507	0.333	0.000239094	TB-p	ARHGEF10
ANKRD16	1.16E-08	0.790322281	0.407	0.239	0.000249195	TB-p	ANKRD16
FAM83D	1.18E-08	0.991344089	0.262	0.131	0.000255483	TB-p	FAM83D
RAD54L2	1.20E-08	0.80121952	0.367	0.203	0.000258955	TB-p	RAD54L2
SEPTIN7	1.22E-08	0.516884245	0.864	0.761	0.000263152	TB-p	SEPTIN7
TENT4A	1.25E-08	0.876216709	0.371	0.205	0.000269228	TB-p	TENT4A
BLMH	1.33E-08	1.074210359	0.271	0.14	0.000285998	TB-p	BLMH
ENPP4	1.34E-08	0.685622526	0.394	0.22	0.000288449	TB-p	ENPP4
PPP2R2D	1.37E-08	0.622430533	0.561	0.363	0.000296218	TB-p	PPP2R2D
HERC5	1.42E-08	0.591946545	0.52	0.322	0.000307106	TB-p	HERC5
CHUK	1.44E-08	0.446044911	0.747	0.568	0.000310735	TB-p	CHUK
TRERF1	1.45E-08	0.953332014	0.471	0.311	0.000312705	TB-p	TRERF1
LOC128628133	1.46E-08	0.430836282	0.796	0.615	0.000314959	TB-p	LOC128628133
ABCB7	1.49E-08	0.577247693	0.511	0.329	0.000321374	TB-p	ABCB7
SDCCAG8	1.52E-08	0.577567495	0.71	0.526	0.000327554	TB-p	SDCCAG8
SGSM2	1.55E-08	0.693949443	0.371	0.205	0.000333913	TB-p	SGSM2
STAG2	1.55E-08	0.459334367	0.824	0.639	0.000334456	TB-p	STAG2
AGAP1	1.58E-08	0.753935304	0.511	0.328	0.000340648	TB-p	AGAP1
ARHGAP29	1.58E-08	0.590345845	0.896	0.823	0.000340767	TB-p	ARHGAP29
VPS36	1.62E-08	0.777638044	0.443	0.261	0.000349375	TB-p	VPS36
OPHN1	1.66E-08	0.559291182	0.57	0.377	0.00035852	TB-p	OPHN1
SOCS5	1.67E-08	1.187304881	0.303	0.166	0.000359731	TB-p	SOCS5
PCBP2	1.67E-08	0.493231159	0.751	0.576	0.000360564	TB-p	PCBP2
LCOR	1.68E-08	0.440405599	0.891	0.792	0.000361775	TB-p	LCOR
TUBGCP6	1.69E-08	0.968346204	0.253	0.123	0.000364333	TB-p	TUBGCP6
SLF2	1.75E-08	0.40521178	0.81	0.688	0.000377177	TB-p	SLF2
ANAPC4	1.75E-08	0.559170583	0.584	0.39	0.000378124	TB-p	ANAPC4
UNKL	1.76E-08	1.093772128	0.394	0.226	0.000379317	TB-p	UNKL
HDAC2	1.76E-08	0.84306842	0.489	0.319	0.000380599	TB-p	HDAC2
DCAF15	1.77E-08	0.996360175	0.271	0.136	0.000381369	TB-p	DCAF15
CTPS1	1.83E-08	0.593869516	0.579	0.402	0.00039405	TB-p	CTPS1
ARHGAP23	1.86E-08	1.01290782	0.276	0.141	0.000400648	TB-p	ARHGAP23
PIGK	1.86E-08	0.54272268	0.647	0.465	0.000401488	TB-p	PIGK
GFM2	2.04E-08	0.732178576	0.462	0.288	0.000439398	TB-p	GFM2
ASXL1	2.09E-08	0.449179208	0.891	0.812	0.000451696	TB-p	ASXL1
RPRD1B	2.30E-08	0.477307725	0.643	0.442	0.000497101	TB-p	RPRD1B
IGSF8	2.35E-08	0.837705367	0.317	0.169	0.000505982	TB-p	IGSF8
ADCK5	2.40E-08	0.739887712	0.43	0.261	0.000518676	TB-p	ADCK5
ZNF229	2.50E-08	0.860018607	0.457	0.29	0.000539991	TB-p	ZNF229
DST	2.54E-08	0.408462144	0.833	0.674	0.000548163	TB-p	DST
WASF2	2.66E-08	0.440316065	0.887	0.754	0.000572949	TB-p	WASF2
EHD4	2.69E-08	0.630175996	0.439	0.268	0.000580405	TB-p	EHD4
XPO4	2.70E-08	0.529874402	0.674	0.47	0.000581976	TB-p	XPO4
MPHOSPH8	2.72E-08	0.486958731	0.747	0.599	0.000586101	TB-p	MPHOSPH8
LOC119056623	2.79E-08	0.861918798	0.253	0.123	0.000602388	TB-p	LOC119056623
HADHB	2.81E-08	0.720835942	0.507	0.337	0.000606816	TB-p	HADHB
PARVA	2.85E-08	0.416083711	0.824	0.667	0.000615701	TB-p	PARVA
AFDN	2.90E-08	0.345142462	0.919	0.792	0.000626042	TB-p	AFDN
CNNM3	3.01E-08	0.647413974	0.362	0.2	0.000649029	TB-p	CNNM3
SRSF10	3.04E-08	0.411192345	0.896	0.775	0.000654649	TB-p	SRSF10
CTDSP1	3.09E-08	0.800345651	0.317	0.17	0.000667232	TB-p	CTDSP1
AKT3	3.22E-08	0.329939444	0.937	0.764	0.000694037	TB-p	AKT3
CASK	3.27E-08	0.483936003	0.81	0.679	0.000705321	TB-p	CASK
LOC128626961	3.28E-08	0.699375047	0.452	0.274	0.000707196	TB-p	LOC128626961
GPR156	3.41E-08	0.397368803	0.317	0.171	0.000734794	TB-p	GPR156
PTAR1	3.69E-08	0.419734248	0.633	0.428	0.000794959	TB-p	PTAR1
LAS1L	3.77E-08	0.742333626	0.317	0.169	0.000812367	TB-p	LAS1L
CENATAC	3.79E-08	0.748970665	0.303	0.158	0.000817584	TB-p	CENATAC
GALNT10	4.04E-08	0.668942669	0.385	0.224	0.00087061	TB-p	GALNT10
ATPAF2	4.05E-08	0.904786492	0.326	0.179	0.00087432	TB-p	ATPAF2
ARFGEF3	4.09E-08	0.933279723	0.357	0.211	0.000881567	TB-p	ARFGEF3
TRIP10	4.22E-08	0.689210004	0.357	0.201	0.000910507	TB-p	TRIP10
RBMX	4.30E-08	0.775675919	0.552	0.397	0.000926899	TB-p	RBMX
ERCC1	4.34E-08	0.698843237	0.443	0.269	0.000935628	TB-p	ERCC1
KCNT2	4.39E-08	0.855970762	0.29	0.152	0.000946762	TB-p	KCNT2
ZW10	4.42E-08	0.930991319	0.299	0.16	0.00095281	TB-p	ZW10
WDR6	4.50E-08	0.499810823	0.692	0.492	0.000971474	TB-p	WDR6
BANP	4.56E-08	0.783209738	0.516	0.338	0.000983309	TB-p	BANP
APOOL	4.66E-08	0.914736901	0.262	0.132	0.001005168	TB-p	APOOL
MORN5	4.73E-08	0.726238993	0.452	0.287	0.001019198	TB-p	MORN5
SMURF1	4.87E-08	0.736693408	0.507	0.338	0.001050115	TB-p	SMURF1
ABHD12	4.94E-08	0.764779819	0.579	0.419	0.001065321	TB-p	ABHD12
ESAM	4.96E-08	1.241786789	0.253	0.131	0.001070036	TB-p	ESAM
ANKRD44	5.22E-08	0.491154258	0.733	0.548	0.001125488	TB-p	ANKRD44
PITPNM2	5.28E-08	0.933228267	0.258	0.131	0.001139247	TB-p	PITPNM2
LOC119044377	5.44E-08	0.905177219	0.434	0.286	0.001173253	TB-p	LOC119044377
RUFY3	5.53E-08	1.144743894	0.367	0.221	0.001193254	TB-p	RUFY3
LOC119046622	5.57E-08	0.637011571	0.457	0.284	0.001201452	TB-p	LOC119046622
FARS2	5.75E-08	0.557826214	0.787	0.651	0.001239891	TB-p	FARS2
BTBD9	5.80E-08	0.487525733	0.864	0.759	0.001250853	TB-p	BTBD9
HNRNPD	5.84E-08	0.393742911	0.914	0.864	0.001259352	TB-p	HNRNPD
RIPK1	5.89E-08	0.866476195	0.434	0.282	0.001270927	TB-p	RIPK1
AMN1	5.90E-08	0.85778768	0.43	0.269	0.001272864	TB-p	AMN1
NID1	5.95E-08	0.807911194	0.308	0.168	0.001283334	TB-p	NID1
PRKACB	6.09E-08	0.636752181	0.534	0.361	0.001313864	TB-p	PRKACB
ITGA1	6.23E-08	1.049631616	0.452	0.312	0.00134266	TB-p	ITGA1
GNG7	6.41E-08	0.688802999	0.448	0.292	0.001382718	TB-p	GNG7
RHEB	6.60E-08	0.477480944	0.729	0.594	0.001423955	TB-p	RHEB
ODAD3	6.74E-08	0.915697423	0.262	0.134	0.001454642	TB-p	ODAD3
PARG	7.37E-08	0.491492962	0.819	0.685	0.001589845	TB-p	PARG
PALM2AKAP2	7.42E-08	0.634163228	0.742	0.605	0.00160104	TB-p	PALM2AKAP2
NCKAP1	7.47E-08	0.372166065	0.805	0.649	0.001611934	TB-p	NCKAP1
FARSB	7.76E-08	0.660833863	0.466	0.302	0.001672893	TB-p	FARSB
FILIP1	7.82E-08	0.886862945	0.638	0.483	0.001686005	TB-p	FILIP1
SPIDR	7.86E-08	0.315012268	0.95	0.923	0.001695077	TB-p	SPIDR
ABCC10	7.92E-08	0.72044853	0.308	0.166	0.001708354	TB-p	ABCC10
MITD1	8.11E-08	0.558753989	0.507	0.324	0.001748013	TB-p	MITD1
MLLT10	8.40E-08	0.383043764	0.914	0.84	0.001812133	TB-p	MLLT10
CADM1	8.54E-08	0.582955274	0.602	0.424	0.001842044	TB-p	CADM1
PTPRJ	8.68E-08	0.526539496	0.656	0.467	0.001872421	TB-p	PTPRJ
WDR90	8.77E-08	0.852430929	0.389	0.243	0.001890768	TB-p	WDR90
FAM76B	9.02E-08	0.687018819	0.434	0.269	0.00194459	TB-p	FAM76B
OXSR1	9.05E-08	0.502117694	0.765	0.649	0.001952373	TB-p	OXSR1
LOC119063186	9.37E-08	0.821861408	0.394	0.242	0.002021902	TB-p	LOC119063186
ATP2B1	9.38E-08	0.400805048	0.842	0.696	0.002022783	TB-p	ATP2B1
EFNB2	9.52E-08	1.252673167	0.394	0.245	0.002052142	TB-p	EFNB2
TDRD3	9.77E-08	0.515699157	0.828	0.68	0.002106707	TB-p	TDRD3
PTPRE	9.78E-08	0.954481859	0.253	0.131	0.002110214	TB-p	PTPRE
TOP2B	1.01E-07	0.595732745	0.647	0.482	0.002182777	TB-p	TOP2B
ARHGEF1	1.05E-07	0.746475369	0.299	0.16	0.002267516	TB-p	ARHGEF1
RAVER1	1.06E-07	0.862980986	0.285	0.149	0.002280429	TB-p	RAVER1
BRD9	1.07E-07	0.627082199	0.575	0.4	0.002305602	TB-p	BRD9
PPA2	1.08E-07	0.769407287	0.376	0.224	0.002320441	TB-p	PPA2
ARID1A	1.09E-07	0.419536062	0.814	0.623	0.00235144	TB-p	ARID1A
LRRC1	1.09E-07	0.333118843	0.688	0.484	0.002351513	TB-p	LRRC1
BPNT2	1.11E-07	0.681727752	0.484	0.312	0.002404047	TB-p	BPNT2
ZNF609	1.12E-07	0.476327603	0.801	0.699	0.002407811	TB-p	ZNF609
NPTN	1.15E-07	0.512125393	0.706	0.52	0.002478575	TB-p	NPTN
ERI3	1.21E-07	0.70585934	0.421	0.26	0.002617368	TB-p	ERI3
TACC1	1.23E-07	0.783981361	0.661	0.505	0.002658261	TB-p	TACC1
TMTC2	1.26E-07	1.029366249	0.52	0.38	0.002723918	TB-p	TMTC2
ID3	1.28E-07	0.861028848	0.339	0.197	0.002764685	TB-p	ID3
MRPS18C	1.29E-07	0.688883718	0.294	0.154	0.002785328	TB-p	MRPS18C
YEATS4	1.30E-07	0.626715688	0.52	0.349	0.002811822	TB-p	YEATS4
SCAPER	1.34E-07	0.357369633	0.851	0.707	0.00288363	TB-p	SCAPER
HS2ST1	1.35E-07	0.330559665	0.769	0.57	0.002918494	TB-p	HS2ST1
ZNF710	1.35E-07	1.087559958	0.29	0.162	0.002919468	TB-p	ZNF710
CELF2	1.36E-07	0.641250658	0.566	0.412	0.002928048	TB-p	CELF2
IFT140	1.37E-07	0.820178911	0.362	0.213	0.002963469	TB-p	IFT140
ZNF180	1.45E-07	0.612821791	0.443	0.281	0.00313014	TB-p	ZNF180
SRSF2	1.46E-07	0.391953642	0.928	0.846	0.003158432	TB-p	SRSF2
PPIL1	1.52E-07	0.728361342	0.371	0.213	0.003279407	TB-p	PPIL1
FAM168B	1.52E-07	0.799945792	0.321	0.179	0.003287702	TB-p	FAM168B
ATG16L1	1.54E-07	0.685790344	0.38	0.223	0.003322974	TB-p	ATG16L1
CFH	1.55E-07	0.652857493	0.507	0.344	0.00335363	TB-p	CFH
PAG1	1.57E-07	0.691203436	0.434	0.266	0.003392113	TB-p	PAG1
CCSER1	1.58E-07	1.046806736	0.801	0.676	0.003401929	TB-p	CCSER1
HMGB1	1.60E-07	0.487840643	0.783	0.614	0.0034421	TB-p	HMGB1
MTRFR	1.65E-07	0.793184065	0.262	0.136	0.003567658	TB-p	MTRFR
KANK4	1.68E-07	0.587841581	0.425	0.259	0.003614214	TB-p	KANK4
ZBTB7C	1.71E-07	0.696053992	0.57	0.409	0.003691279	TB-p	ZBTB7C
MRPL39	1.89E-07	0.728579857	0.317	0.175	0.004069924	TB-p	MRPL39
TUBGCP4	1.90E-07	0.643074852	0.466	0.298	0.004091556	TB-p	TUBGCP4
MATR3	1.96E-07	0.369097356	0.919	0.842	0.004230575	TB-p	MATR3
PCM1	1.99E-07	0.406915504	0.837	0.728	0.004285039	TB-p	PCM1
NAF1	2.03E-07	0.795955831	0.312	0.173	0.004382092	TB-p	NAF1
CMC1	2.06E-07	0.786864207	0.394	0.246	0.004445098	TB-p	CMC1
SERGEF	2.10E-07	0.634119972	0.484	0.317	0.004526283	TB-p	SERGEF
ZC3H7A	2.19E-07	0.434417277	0.719	0.558	0.004724024	TB-p	ZC3H7A
VPS41	2.42E-07	0.422438453	0.833	0.731	0.005226313	TB-p	VPS41
LOC119059998	2.49E-07	0.489418403	0.606	0.42	0.005363397	TB-p	LOC119059998
USP10	2.57E-07	0.511132636	0.706	0.542	0.005532596	TB-p	USP10
HOXD3	2.57E-07	0.885625337	0.262	0.139	0.005538871	TB-p	HOXD3
KIAA1143	2.60E-07	0.440113653	0.362	0.206	0.005602752	TB-p	KIAA1143
CIBAR1	2.66E-07	0.575364767	0.421	0.256	0.005747197	TB-p	CIBAR1
CBL	2.70E-07	0.374734125	0.837	0.701	0.005821569	TB-p	CBL
ATG10	2.70E-07	0.682520727	0.552	0.391	0.005824963	TB-p	ATG10
ADD1	2.71E-07	0.587989312	0.584	0.418	0.005839808	TB-p	ADD1
HNRNPAB	2.80E-07	0.445637551	0.81	0.663	0.006030689	TB-p	HNRNPAB
TUSC3	2.83E-07	0.894954488	0.308	0.176	0.006096016	TB-p	TUSC3
MFSD14B	2.93E-07	0.299022144	0.833	0.693	0.006310139	TB-p	MFSD14B
NEK1	2.97E-07	0.532454128	0.647	0.487	0.006405572	TB-p	NEK1
NBN	2.98E-07	0.596260364	0.502	0.334	0.006428921	TB-p	NBN
SPATA22	3.02E-07	0.876191888	0.484	0.345	0.006511991	TB-p	SPATA22
ZNF142	3.08E-07	0.863553879	0.308	0.176	0.006635065	TB-p	ZNF142
LOC119056307	3.08E-07	0.622744177	0.484	0.32	0.00664911	TB-p	LOC119056307
RNF138	3.17E-07	0.602230611	0.552	0.389	0.006833239	TB-p	RNF138
VWA8	3.19E-07	0.440959934	0.774	0.606	0.00687889	TB-p	VWA8
LOC119035443	3.19E-07	0.956692403	0.267	0.146	0.006880413	TB-p	LOC119035443
CCNYL1	3.24E-07	0.580424742	0.371	0.225	0.006989173	TB-p	CCNYL1
MBNL1	3.24E-07	0.357835419	0.941	0.863	0.006994422	TB-p	MBNL1
DAPK1	3.26E-07	0.317932963	0.715	0.49	0.007031944	TB-p	DAPK1
PDZD8	3.35E-07	0.592918596	0.43	0.265	0.007218366	TB-p	PDZD8
CDK12	3.48E-07	0.38497159	0.805	0.667	0.007498679	TB-p	CDK12
TCF3	3.52E-07	0.634392131	0.403	0.239	0.007599698	TB-p	TCF3
BLTP3A	3.66E-07	0.513330077	0.629	0.449	0.007884997	TB-p	BLTP3A
MED14	3.72E-07	0.585863485	0.624	0.466	0.008024592	TB-p	MED14
SIMC1	3.78E-07	1.01752433	0.258	0.138	0.008160149	TB-p	SIMC1
CERS5	3.87E-07	0.765316024	0.357	0.207	0.008347623	TB-p	CERS5
DHX29	3.93E-07	0.617340481	0.597	0.435	0.008481461	TB-p	DHX29
FBXL3	4.01E-07	0.566845077	0.475	0.299	0.008640461	TB-p	FBXL3
ZNF16	4.01E-07	0.693280428	0.353	0.205	0.008649312	TB-p	ZNF16
CLPB	4.08E-07	0.545444219	0.575	0.402	0.008798359	TB-p	CLPB
MRPS9	4.13E-07	0.534355556	0.611	0.433	0.008912307	TB-p	MRPS9
KIF1C	4.20E-07	0.51367808	0.434	0.265	0.009048432	TB-p	KIF1C
CUEDC1	4.32E-07	0.884984652	0.262	0.141	0.009308651	TB-p	CUEDC1
IL17RD	4.39E-07	0.694641682	0.407	0.254	0.009461152	TB-p	IL17RD
UMAD1	4.54E-07	0.621022645	0.665	0.492	0.009799408	TB-p	UMAD1
ADGRA2	4.61E-07	0.528751127	0.498	0.33	0.009932429	TB-p	ADGRA2
RSU1	4.66E-07	0.401258298	0.76	0.584	0.01004907	TB-p	RSU1
PUS7	4.71E-07	0.682370602	0.48	0.321	0.010155042	TB-p	PUS7
SDCBP	5.01E-07	0.52680922	0.407	0.247	0.010794743	TB-p	SDCBP
GTF2F2	5.14E-07	0.410139046	0.833	0.716	0.011091153	TB-p	GTF2F2
ZNF277	5.24E-07	0.626120011	0.43	0.263	0.011304755	TB-p	ZNF277
KIAA0825	5.31E-07	0.497565853	0.747	0.573	0.011458509	TB-p	KIAA0825
PPP2R3A	5.70E-07	0.378687795	0.765	0.621	0.01228326	TB-p	PPP2R3A
LIMS1	5.72E-07	0.29012442	0.923	0.834	0.01233796	TB-p	LIMS1
DTNBP1	5.95E-07	0.727327695	0.529	0.38	0.012826769	TB-p	DTNBP1
ATP7A	6.29E-07	0.855465466	0.321	0.194	0.013562135	TB-p	ATP7A
KAT7	6.37E-07	0.597874693	0.575	0.421	0.013732599	TB-p	KAT7
DIAPH2	6.40E-07	0.64017719	0.701	0.586	0.013803199	TB-p	DIAPH2
PLCG1	6.46E-07	0.673601091	0.398	0.249	0.01393008	TB-p	PLCG1
DNAJC7	6.53E-07	0.612537796	0.602	0.442	0.014093702	TB-p	DNAJC7
LCLAT1	6.54E-07	0.277148347	0.611	0.417	0.014107716	TB-p	LCLAT1
ZBTB44	6.59E-07	0.588280197	0.48	0.317	0.014204637	TB-p	ZBTB44
PKP4	6.60E-07	0.494378102	0.76	0.636	0.014244897	TB-p	PKP4
PKNOX1	6.62E-07	0.555870366	0.493	0.331	0.01428566	TB-p	PKNOX1
DNAJC13	6.63E-07	0.347304884	0.76	0.581	0.014309024	TB-p	DNAJC13
ORC4	6.65E-07	0.656003977	0.593	0.435	0.014351766	TB-p	ORC4
UPP1	6.80E-07	0.764266945	0.434	0.28	0.014656237	TB-p	UPP1
NRDE2	7.00E-07	0.657957068	0.348	0.206	0.015107369	TB-p	NRDE2
TBCCD1	7.21E-07	0.621639673	0.376	0.228	0.015550386	TB-p	TBCCD1
SMG5	7.44E-07	0.999356767	0.267	0.15	0.016037371	TB-p	SMG5
RIC8B	7.51E-07	0.315266914	0.851	0.699	0.016196013	TB-p	RIC8B
CRK	7.61E-07	0.457967857	0.606	0.427	0.016404972	TB-p	CRK
DYM	7.69E-07	0.495026066	0.819	0.686	0.01658731	TB-p	DYM
WDFY3	7.70E-07	0.369537392	0.9	0.85	0.016600218	TB-p	WDFY3
SP4	8.02E-07	0.774916364	0.308	0.172	0.017291331	TB-p	SP4
SLC16A10	8.11E-07	1.993756372	0.783	0.759	0.017491482	TB-p	SLC16A10
PDS5A	8.12E-07	0.331878734	0.919	0.846	0.01750335	TB-p	PDS5A
TMTC4	8.12E-07	0.744284026	0.326	0.195	0.017504407	TB-p	TMTC4
PHLDB1	8.19E-07	0.610523273	0.339	0.195	0.017666235	TB-p	PHLDB1
MED27	8.19E-07	0.739423505	0.344	0.205	0.01766688	TB-p	MED27
PAFAH1B2	8.35E-07	0.609358241	0.561	0.389	0.018016695	TB-p	PAFAH1B2
SYCP2	8.66E-07	0.866092294	0.317	0.189	0.018687496	TB-p	SYCP2
RBM3	8.77E-07	0.395114795	0.701	0.53	0.018921475	TB-p	RBM3
ILF2	8.88E-07	0.51957779	0.57	0.396	0.019146721	TB-p	ILF2
ARHGAP12	9.26E-07	0.41503726	0.756	0.584	0.019975119	TB-p	ARHGAP12
ADD3	9.27E-07	0.261479152	0.891	0.747	0.019981839	TB-p	ADD3
FUT10	9.35E-07	0.619570699	0.276	0.15	0.020159092	TB-p	FUT10
LOC119063171	9.50E-07	0.635016117	0.276	0.149	0.020478686	TB-p	LOC119063171
KDM3B	9.56E-07	0.42689581	0.652	0.458	0.020613585	TB-p	KDM3B
NBAS	9.58E-07	0.444062192	0.62	0.432	0.020666078	TB-p	NBAS
CHCHD3	9.61E-07	0.382368419	0.81	0.678	0.020717226	TB-p	CHCHD3
PLSCR4	9.66E-07	1.001225777	0.258	0.145	0.020837866	TB-p	PLSCR4
VPS35L	9.82E-07	0.376540626	0.719	0.568	0.021180913	TB-p	VPS35L
FNBP1	9.92E-07	0.513754703	0.29	0.168	0.021393334	TB-p	FNBP1
SBNO2	1.01E-06	0.819897946	0.353	0.216	0.021819112	TB-p	SBNO2
LARS2	1.02E-06	0.570152484	0.389	0.237	0.02196936	TB-p	LARS2
LOC119055758	1.02E-06	0.764196639	0.462	0.312	0.022060905	TB-p	LOC119055758
DENND10	1.02E-06	0.548513469	0.412	0.255	0.022092838	TB-p	DENND10
FAM13B	1.04E-06	0.318306975	0.873	0.73	0.022377761	TB-p	FAM13B
SMYD2	1.09E-06	0.555503073	0.285	0.154	0.023513712	TB-p	SMYD2
CFAP20DC	1.09E-06	0.442811534	0.661	0.482	0.023592549	TB-p	CFAP20DC
PKN1	1.10E-06	0.612706044	0.29	0.158	0.023638362	TB-p	PKN1
WDR25	1.10E-06	0.672438753	0.262	0.14	0.023828727	TB-p	WDR25
KTN1	1.11E-06	0.282092063	0.959	0.911	0.024006782	TB-p	KTN1
TAPBP	1.13E-06	0.81726961	0.308	0.176	0.024283156	TB-p	TAPBP
XRCC5	1.13E-06	0.570615219	0.434	0.276	0.024320607	TB-p	XRCC5
PUM1	1.15E-06	0.324453821	0.91	0.826	0.024847081	TB-p	PUM1
PSMD5	1.20E-06	0.766508187	0.416	0.262	0.025892712	TB-p	PSMD5
DHX40	1.20E-06	0.628032244	0.353	0.208	0.025901444	TB-p	DHX40
NDUFAF6	1.21E-06	0.60493933	0.489	0.337	0.026113677	TB-p	NDUFAF6
LOC119054345	1.21E-06	0.655228728	0.407	0.255	0.026145437	TB-p	LOC119054345
MICU2	1.23E-06	0.340894597	0.801	0.625	0.026530274	TB-p	MICU2
FAR1	1.30E-06	0.476934047	0.579	0.405	0.02806222	TB-p	FAR1
LOC119046928	1.32E-06	1.001378298	0.276	0.159	0.028450003	TB-p	LOC119046928
MICU3	1.33E-06	0.848508501	0.434	0.283	0.028635191	TB-p	MICU3
WDR47	1.33E-06	0.52820499	0.308	0.173	0.028658196	TB-p	WDR47
ESD	1.34E-06	0.609780005	0.362	0.217	0.028983326	TB-p	ESD
RALB	1.36E-06	0.533295377	0.48	0.314	0.029246256	TB-p	RALB
FBXW4	1.37E-06	0.585738109	0.43	0.28	0.029450194	TB-p	FBXW4
PRKD3	1.39E-06	0.326494278	0.851	0.74	0.029919317	TB-p	PRKD3
OSBPL8	1.42E-06	0.216729994	0.9	0.719	0.030666483	TB-p	OSBPL8
LARP7	1.43E-06	0.547317714	0.484	0.328	0.030832408	TB-p	LARP7
CAMK2D	1.44E-06	0.379394283	0.489	0.321	0.031022302	TB-p	CAMK2D
WDSUB1	1.48E-06	0.605200577	0.412	0.26	0.031958674	TB-p	WDSUB1
SMC3	1.48E-06	0.352981674	0.855	0.708	0.031966995	TB-p	SMC3
LYSMD4	1.48E-06	0.678596237	0.312	0.176	0.031996094	TB-p	LYSMD4
LOC128627373	1.52E-06	0.661220875	0.407	0.252	0.032691353	TB-p	LOC128627373
PRPF38A	1.53E-06	0.60012363	0.638	0.5	0.032905307	TB-p	PRPF38A
PLEKHO1	1.53E-06	0.922861247	0.335	0.21	0.032932263	TB-p	PLEKHO1
KLHL5	1.56E-06	0.302077647	0.448	0.276	0.03372417	TB-p	KLHL5
PTK2B	1.58E-06	0.528354193	0.271	0.149	0.034121183	TB-p	PTK2B
METTL9	1.62E-06	0.622583302	0.448	0.295	0.034920036	TB-p	METTL9
ANAPC1	1.66E-06	0.380827335	0.765	0.606	0.035884949	TB-p	ANAPC1
SORBS2	1.68E-06	1.122105845	0.529	0.393	0.036159729	TB-p	SORBS2
ACAP2	1.69E-06	0.439822898	0.792	0.63	0.036361097	TB-p	ACAP2
NHLRC2	1.69E-06	0.448167481	0.71	0.549	0.036475629	TB-p	NHLRC2
DPH6	1.70E-06	0.945216748	0.353	0.224	0.036580638	TB-p	DPH6
LOC119058026	1.70E-06	0.257812926	0.792	0.658	0.036619547	TB-p	LOC119058026
GOLPH3L	1.78E-06	0.70844672	0.357	0.214	0.038336504	TB-p	GOLPH3L
EXOC4	1.84E-06	0.454139895	0.937	0.858	0.039659602	TB-p	EXOC4
SCAF8	1.87E-06	0.277497689	0.882	0.797	0.040387235	TB-p	SCAF8
LOC119051015	1.88E-06	0.52910558	0.443	0.301	0.040590111	TB-p	LOC119051015
EYA3	1.89E-06	0.400473951	0.778	0.6	0.040823359	TB-p	EYA3
ACACA	1.98E-06	0.35977267	0.765	0.607	0.042720211	TB-p	ACACA
LOC119062741	1.99E-06	0.463658195	0.498	0.339	0.042874871	TB-p	LOC119062741
NUP214	2.01E-06	0.517030178	0.751	0.611	0.043353138	TB-p	NUP214
MIS12	2.04E-06	0.539327096	0.457	0.291	0.043897544	TB-p	MIS12
TSC2	2.07E-06	0.697801899	0.367	0.227	0.044662804	TB-p	TSC2
PEX14	2.07E-06	0.48138352	0.647	0.477	0.04473309	TB-p	PEX14
MARVELD2	2.11E-06	0.872709825	0.253	0.141	0.045564176	TB-p	MARVELD2
FER	2.14E-06	0.335403009	0.891	0.824	0.046176784	TB-p	FER
KBTBD2	2.14E-06	0.532379886	0.557	0.392	0.046255744	TB-p	KBTBD2
BID	2.20E-06	0.815143862	0.308	0.184	0.047498179	TB-p	BID
NCK1	2.22E-06	0.330338548	0.787	0.613	0.047777178	TB-p	NCK1
USP37	2.32E-06	0.356431288	0.837	0.727	0.050133859	TB-p	USP37
NDE1	2.37E-06	0.56781043	0.443	0.288	0.05108521	TB-p	NDE1
WRNIP1	2.42E-06	0.508535641	0.394	0.244	0.052252332	TB-p	WRNIP1
PCSK7	2.43E-06	0.60105172	0.416	0.272	0.052451083	TB-p	PCSK7
TMEM161B	2.46E-06	0.66209249	0.484	0.331	0.052986572	TB-p	TMEM161B
TTC21B	2.48E-06	0.622204049	0.317	0.182	0.053523368	TB-p	TTC21B
NDUFAF2	2.49E-06	0.873519977	0.416	0.285	0.053613286	TB-p	NDUFAF2
PSMD1	2.49E-06	0.442733932	0.742	0.61	0.053687663	TB-p	PSMD1
TDP1	2.52E-06	0.664116219	0.394	0.249	0.054320014	TB-p	TDP1
CMC2	2.61E-06	0.724365809	0.385	0.24	0.056314591	TB-p	CMC2
CEP43	2.63E-06	0.914620151	0.262	0.145	0.056627175	TB-p	CEP43
CD55	2.70E-06	0.534346439	0.344	0.21	0.058262671	TB-p	CD55
ATXN10	2.76E-06	0.45355831	0.71	0.564	0.059557624	TB-p	ATXN10
NFIA	2.76E-06	0.165306157	0.919	0.697	0.059614425	TB-p	NFIA
PSMG2	2.81E-06	0.661899305	0.525	0.381	0.060623497	TB-p	PSMG2
FTO	2.83E-06	0.507035578	0.715	0.592	0.061017658	TB-p	FTO
CRKL	2.85E-06	0.832625939	0.394	0.26	0.061409179	TB-p	CRKL
FOXN3	2.89E-06	1.009995878	0.81	0.786	0.062232251	TB-p	FOXN3
KIF16B	2.89E-06	0.258194407	0.774	0.606	0.062332723	TB-p	KIF16B
UBE4B	2.91E-06	0.344367067	0.706	0.52	0.062850806	TB-p	UBE4B
ARL6IP6	2.92E-06	0.37382638	0.579	0.399	0.063060748	TB-p	ARL6IP6
STX12	2.96E-06	0.537949104	0.724	0.578	0.063737713	TB-p	STX12
ZNF565	3.03E-06	0.568298135	0.606	0.452	0.065334143	TB-p	ZNF565
RNF168	3.10E-06	0.511154469	0.57	0.385	0.06675081	TB-p	RNF168
DGKE	3.18E-06	0.515005355	0.376	0.233	0.068620156	TB-p	DGKE
MPHOSPH6	3.22E-06	0.570419796	0.462	0.31	0.069418128	TB-p	MPHOSPH6
RFX3	3.27E-06	0.782163013	0.529	0.389	0.070594736	TB-p	RFX3
LOC119051178	3.31E-06	0.655580638	0.371	0.233	0.07142442	TB-p	LOC119051178
POC5	3.31E-06	0.537131962	0.543	0.38	0.071445809	TB-p	POC5
SLK	3.34E-06	0.405788851	0.679	0.548	0.071959758	TB-p	SLK
SETDB2	3.36E-06	0.408503378	0.597	0.425	0.072532153	TB-p	SETDB2
ENPP1	3.49E-06	0.670750857	0.317	0.188	0.075313006	TB-p	ENPP1
TUBGCP2	3.52E-06	0.549648988	0.633	0.475	0.07592978	TB-p	TUBGCP2
RELCH	3.61E-06	0.371152945	0.701	0.537	0.077948928	TB-p	RELCH
PCCA	3.62E-06	0.306492212	0.887	0.768	0.078015387	TB-p	PCCA
VEZT	3.66E-06	0.539521801	0.566	0.412	0.079005225	TB-p	VEZT
DNMT1	3.69E-06	0.482367695	0.796	0.697	0.079491805	TB-p	DNMT1
DIP2B	3.79E-06	0.407245509	0.814	0.673	0.081793687	TB-p	DIP2B
SERINC5	3.90E-06	0.625082852	0.529	0.391	0.084135921	TB-p	SERINC5
SGPL1	3.91E-06	0.736237884	0.312	0.182	0.084305703	TB-p	SGPL1
RPRD2	3.97E-06	0.315642112	0.86	0.776	0.085588485	TB-p	RPRD2
FLOT1	3.97E-06	0.472209181	0.457	0.3	0.085707934	TB-p	FLOT1
DAAM1	4.04E-06	0.40761859	0.638	0.45	0.087230807	TB-p	DAAM1
B4GALT1	4.07E-06	0.386322454	0.656	0.479	0.087808234	TB-p	B4GALT1
MMD	4.21E-06	1.012380862	0.362	0.241	0.090871892	TB-p	MMD
TMOD3	4.33E-06	0.39355959	0.805	0.704	0.093470801	TB-p	TMOD3
HNRNPC	4.53E-06	0.321733985	0.91	0.843	0.097591018	TB-p	HNRNPC
CHD7	4.58E-06	0.54367527	0.692	0.583	0.098871021	TB-p	CHD7
SKAP2	4.70E-06	0.4316534	0.52	0.357	0.101403339	TB-p	SKAP2
GARS1	4.96E-06	0.518087393	0.344	0.208	0.107049146	TB-p	GARS1
SHLD2	5.00E-06	0.332266209	0.814	0.702	0.107740855	TB-p	SHLD2
TNS3	5.11E-06	0.503706286	0.516	0.363	0.110260453	TB-p	TNS3
HIF1A	5.38E-06	0.43380028	0.457	0.311	0.115967712	TB-p	HIF1A
MORC4	5.39E-06	0.431375872	0.502	0.345	0.116315223	TB-p	MORC4
CKAP4	5.49E-06	0.58311243	0.29	0.164	0.118392205	TB-p	CKAP4
CSTF3	5.49E-06	0.387594918	0.819	0.684	0.118445395	TB-p	CSTF3
THADA	5.54E-06	0.393325507	0.733	0.577	0.119438322	TB-p	THADA
NCL	5.58E-06	0.417986052	0.896	0.804	0.120352978	TB-p	NCL
RARS2	5.73E-06	0.40965132	0.692	0.576	0.123628286	TB-p	RARS2
METTL4	5.81E-06	0.406492825	0.665	0.519	0.125266243	TB-p	METTL4
SEMA7A	5.86E-06	0.803180107	0.253	0.144	0.126291717	TB-p	SEMA7A
VEZF1	6.00E-06	0.548101665	0.511	0.346	0.129392969	TB-p	VEZF1
DDI2	6.09E-06	0.645876495	0.357	0.226	0.131423818	TB-p	DDI2
RHBDD1	6.22E-06	0.774829033	0.308	0.183	0.134114575	TB-p	RHBDD1
CIRBP	6.38E-06	0.653783277	0.367	0.234	0.137548449	TB-p	CIRBP
CDK8	6.38E-06	0.36064659	0.751	0.589	0.137548904	TB-p	CDK8
ILF3	6.64E-06	0.459603724	0.706	0.595	0.143171187	TB-p	ILF3
CDC16	6.85E-06	0.598897023	0.376	0.244	0.147646356	TB-p	CDC16
TAF1B	6.95E-06	0.597286882	0.308	0.183	0.149977904	TB-p	TAF1B
GFOD1	6.96E-06	0.755441453	0.57	0.447	0.150209899	TB-p	GFOD1
BOK	7.13E-06	0.480783677	0.299	0.171	0.153710149	TB-p	BOK
FYCO1	7.15E-06	0.643979372	0.308	0.183	0.154288712	TB-p	FYCO1
CLHC1	7.16E-06	0.570526851	0.348	0.216	0.154348169	TB-p	CLHC1
MTMR9	7.46E-06	0.567196933	0.394	0.25	0.160792124	TB-p	MTMR9
ARHGEF6	7.47E-06	0.432302952	0.398	0.253	0.1610505	TB-p	ARHGEF6
DR1	7.48E-06	0.544104467	0.457	0.308	0.161411237	TB-p	DR1
CD99	7.51E-06	0.413938335	0.498	0.346	0.161893284	TB-p	CD99
SUSD1	7.82E-06	0.479898938	0.525	0.377	0.168596556	TB-p	SUSD1
NDUFAF5	7.84E-06	0.591387863	0.362	0.228	0.16911297	TB-p	NDUFAF5
ZNF569	7.93E-06	0.680193286	0.258	0.145	0.171131834	TB-p	ZNF569
MX1	7.95E-06	0.325114181	0.33	0.201	0.171462257	TB-p	MX1
SNRNP48	8.00E-06	0.487093283	0.561	0.424	0.172465752	TB-p	SNRNP48
PER2	8.09E-06	0.688150585	0.33	0.201	0.174412575	TB-p	PER2
CSPP1	8.21E-06	0.382725797	0.769	0.622	0.176986014	TB-p	CSPP1
ANAPC7	8.30E-06	0.454148685	0.457	0.3	0.178904839	TB-p	ANAPC7
PCMT1	8.47E-06	0.29365597	0.71	0.555	0.18261608	TB-p	PCMT1
CPLANE1	8.50E-06	0.441467656	0.534	0.367	0.183272661	TB-p	CPLANE1
GSTCD	8.52E-06	0.428204586	0.633	0.484	0.183771492	TB-p	GSTCD
EXOSC8	8.61E-06	0.4854023	0.538	0.383	0.18565007	TB-p	EXOSC8
ITPKB	8.67E-06	1.231221192	0.425	0.341	0.187073418	TB-p	ITPKB
LRRK2	8.79E-06	0.500412915	0.52	0.37	0.189626425	TB-p	LRRK2
SYT17	9.05E-06	0.719557642	0.29	0.175	0.195260078	TB-p	SYT17
TANK	9.14E-06	0.641982172	0.398	0.266	0.197064528	TB-p	TANK
IFNGR1	9.27E-06	0.763521481	0.389	0.256	0.199925234	TB-p	IFNGR1
EPSTI1	9.30E-06	0.702422408	0.335	0.208	0.200541295	TB-p	EPSTI1
ESRP1	9.35E-06	0.544040407	0.489	0.35	0.201749134	TB-p	ESRP1
ECE1	9.48E-06	0.627888223	0.538	0.401	0.204419005	TB-p	ECE1
CRIM1	9.93E-06	0.305025056	0.837	0.686	0.214161063	TB-p	CRIM1
STK39	1.02E-05	0.28713452	0.747	0.538	0.220681122	TB-p	STK39
CAAP1	1.05E-05	0.586248462	0.394	0.258	0.227479548	TB-p	CAAP1
NUP58	1.06E-05	0.378688078	0.719	0.562	0.228406776	TB-p	NUP58
LOC128627066	1.08E-05	1.196971862	0.317	0.208	0.233250251	TB-p	LOC128627066
EFNA5	1.10E-05	0.733533989	0.534	0.406	0.23642017	TB-p	EFNA5
PRKCE	1.10E-05	0.258173191	0.878	0.763	0.237339738	TB-p	PRKCE
MRPS35	1.11E-05	0.538319292	0.258	0.144	0.238715992	TB-p	MRPS35
SPECC1L	1.12E-05	0.297324481	0.846	0.694	0.241636272	TB-p	SPECC1L
ARHGEF7	1.13E-05	0.444187396	0.751	0.649	0.244354146	TB-p	ARHGEF7
NISCH	1.15E-05	0.509783745	0.448	0.294	0.248985058	TB-p	NISCH
PRPF3	1.19E-05	0.464342952	0.534	0.395	0.256967324	TB-p	PRPF3
PCYOX1	1.20E-05	0.599447348	0.258	0.147	0.258998574	TB-p	PCYOX1
CUL9	1.20E-05	0.588281171	0.285	0.166	0.259583491	TB-p	CUL9
GPR89A	1.21E-05	0.386642973	0.765	0.62	0.260284718	TB-p	GPR89A
PRRC2A	1.23E-05	0.419831916	0.606	0.443	0.265768497	TB-p	PRRC2A
EXT1	1.25E-05	0.745437832	0.629	0.529	0.269111528	TB-p	EXT1
R3HCC1L	1.26E-05	0.380687694	0.787	0.648	0.270843582	TB-p	R3HCC1L
VDAC2	1.29E-05	0.413005522	0.448	0.294	0.277327457	TB-p	VDAC2
LOC119059061	1.30E-05	0.41243273	0.312	0.189	0.279592607	TB-p	LOC119059061
PDSS2	1.33E-05	0.566193446	0.584	0.428	0.286545638	TB-p	PDSS2
PXN	1.33E-05	0.458729295	0.498	0.339	0.286653285	TB-p	PXN
OPA1	1.33E-05	0.291582208	0.76	0.598	0.28671716	TB-p	OPA1
RP9	1.36E-05	0.669987497	0.299	0.183	0.293097019	TB-p	RP9
LOC119050158	1.37E-05	0.620053054	0.434	0.297	0.296111049	TB-p	LOC119050158
HACE1	1.39E-05	0.47900148	0.511	0.367	0.299924692	TB-p	HACE1
PIK3C2B	1.40E-05	0.35272426	0.534	0.376	0.301052589	TB-p	PIK3C2B
PKD1	1.42E-05	0.494479578	0.376	0.235	0.306602202	TB-p	PKD1
UNC5B	1.46E-05	0.330307147	0.643	0.461	0.313831095	TB-p	UNC5B
ARPC1B	1.46E-05	0.465528524	0.557	0.422	0.314107347	TB-p	ARPC1B
CROT	1.50E-05	0.360375143	0.507	0.346	0.324518254	TB-p	CROT
GLS	1.53E-05	0.330472249	0.747	0.611	0.330068014	TB-p	GLS
INPP5A	1.54E-05	0.343187876	0.566	0.412	0.332702474	TB-p	INPP5A
COL4A1	1.60E-05	0.969795098	0.973	0.952	0.345054203	TB-p	COL4A1
FNIP1	1.62E-05	0.257160985	0.896	0.74	0.34849779	TB-p	FNIP1
XRN2	1.64E-05	0.263711097	0.919	0.804	0.354335787	TB-p	XRN2
ZFHX3	1.72E-05	0.381493727	0.665	0.517	0.369952364	TB-p	ZFHX3
HS6ST2	1.73E-05	0.392992694	0.837	0.748	0.373105602	TB-p	HS6ST2
RIC1	1.75E-05	0.399405449	0.638	0.487	0.377082812	TB-p	RIC1
CPSF6	1.75E-05	0.27853564	0.86	0.742	0.377202532	TB-p	CPSF6
CYRIB	1.77E-05	0.359020765	0.643	0.472	0.382100933	TB-p	CYRIB
DGKD	1.83E-05	0.496481256	0.348	0.22	0.394536489	TB-p	DGKD
CUNH2orf42	1.85E-05	0.564322043	0.529	0.396	0.399317912	TB-p	CUNH2orf42
MRTFA	1.89E-05	0.561934164	0.624	0.47	0.40703517	TB-p	MRTFA
TMEM51	1.93E-05	0.412894481	0.525	0.37	0.415667743	TB-p	TMEM51
KCP	1.93E-05	0.243525017	0.588	0.401	0.416092687	TB-p	KCP
XPOT	1.94E-05	0.57668549	0.385	0.246	0.417676958	TB-p	XPOT
CBR4	2.02E-05	0.691102884	0.367	0.247	0.435020238	TB-p	CBR4
TMEM209	2.09E-05	0.550457147	0.312	0.19	0.450337909	TB-p	TMEM209
EED	2.14E-05	0.457841552	0.688	0.554	0.460675612	TB-p	EED
TBC1D4	2.15E-05	0.460115355	0.679	0.528	0.462668872	TB-p	TBC1D4
CEP120	2.15E-05	0.496843016	0.502	0.363	0.46288843	TB-p	CEP120
GCLM	2.16E-05	0.545881625	0.403	0.263	0.466417921	TB-p	GCLM
RABEP1	2.17E-05	0.413484766	0.729	0.579	0.467629812	TB-p	RABEP1
CAMK2G	2.17E-05	0.231501004	0.674	0.485	0.468615728	TB-p	CAMK2G
RGS10	2.24E-05	0.832134131	0.267	0.161	0.482892103	TB-p	RGS10
EIF1AX	2.35E-05	0.46590268	0.421	0.273	0.506825594	TB-p	EIF1AX
POMT1	2.36E-05	0.593676801	0.276	0.16	0.508532012	TB-p	POMT1
R3HDM2	2.39E-05	0.250545349	0.869	0.791	0.514797635	TB-p	R3HDM2
SEH1L	2.44E-05	0.332648099	0.733	0.607	0.52692161	TB-p	SEH1L
EXOC2	2.47E-05	0.182903668	0.887	0.723	0.533646265	TB-p	EXOC2
MSH2	2.52E-05	0.4434765	0.552	0.416	0.542453572	TB-p	MSH2
THOC1	2.54E-05	0.307733377	0.701	0.528	0.547420777	TB-p	THOC1
NOP56	2.55E-05	0.469605736	0.715	0.638	0.550542953	TB-p	NOP56
SLC20A1	2.58E-05	0.418294436	0.394	0.263	0.55590297	TB-p	SLC20A1
RRP7A	2.60E-05	0.583902702	0.339	0.219	0.56003619	TB-p	RRP7A
CUNH9orf85	2.60E-05	0.332025573	0.538	0.379	0.561453024	TB-p	CUNH9orf85
NCOA3	2.61E-05	0.542860809	0.529	0.386	0.562694299	TB-p	NCOA3
CMTR1	2.64E-05	0.562625433	0.376	0.237	0.56869685	TB-p	CMTR1
PRORP	2.65E-05	0.392167708	0.67	0.548	0.572016303	TB-p	PRORP
LARGE1	2.69E-05	0.433218855	0.765	0.716	0.579570409	TB-p	LARGE1
MAP4	2.70E-05	0.243733441	0.828	0.708	0.581861606	TB-p	MAP4
INVS	2.71E-05	0.61278145	0.398	0.273	0.584399922	TB-p	INVS
IRAK2	2.73E-05	0.748194202	0.271	0.164	0.587897272	TB-p	IRAK2
LOC128627336	2.83E-05	0.397312417	0.529	0.374	0.609491735	TB-p	LOC128627336
MYO5A	2.84E-05	0.732412072	0.398	0.282	0.613490008	TB-p	MYO5A
SP1	2.89E-05	0.636656805	0.538	0.399	0.623888337	TB-p	SP1
ZNF318	2.90E-05	0.681661586	0.321	0.202	0.625416103	TB-p	ZNF318
CDCA7L	2.92E-05	0.360465906	0.557	0.406	0.62901572	TB-p	CDCA7L
SMC5	2.96E-05	0.255226837	0.932	0.861	0.63921908	TB-p	SMC5
LOC119042918	2.97E-05	0.660180342	0.312	0.192	0.640479132	TB-p	LOC119042918
RBP1	2.98E-05	0.55485134	0.448	0.318	0.642219326	TB-p	RBP1
FBLN2	3.04E-05	0.381127005	0.579	0.422	0.656501547	TB-p	FBLN2
FOXP4	3.11E-05	0.543166822	0.312	0.195	0.670577524	TB-p	FOXP4
COLEC12	3.18E-05	1.206716347	0.317	0.206	0.685694879	TB-p	COLEC12
APOO	3.19E-05	0.691234312	0.312	0.201	0.688022917	TB-p	APOO
MARCKS	3.20E-05	0.542489047	0.312	0.195	0.689268529	TB-p	MARCKS
PSMD14	3.22E-05	0.406883164	0.706	0.576	0.694125155	TB-p	PSMD14
SMAD6	3.23E-05	0.435821136	0.733	0.582	0.696760333	TB-p	SMAD6
OTULIN	3.24E-05	0.665587973	0.348	0.228	0.698792203	TB-p	OTULIN
MEIS2	3.27E-05	0.428793816	0.557	0.403	0.704460784	TB-p	MEIS2
ZNF566	3.36E-05	0.85970745	0.294	0.185	0.725660837	TB-p	ZNF566
PIK3CB	3.38E-05	0.250442471	0.869	0.749	0.728324844	TB-p	PIK3CB
MIDEAS	3.41E-05	0.457377292	0.615	0.462	0.736471276	TB-p	MIDEAS
WRN	3.51E-05	0.30245999	0.724	0.574	0.757610324	TB-p	WRN
NAPG	3.52E-05	0.532155628	0.357	0.235	0.76017322	TB-p	NAPG
PHF2	3.57E-05	0.766611804	0.276	0.17	0.77092808	TB-p	PHF2
ZC3H18	3.60E-05	0.284884048	0.796	0.68	0.776327017	TB-p	ZC3H18
SERBP1	3.65E-05	0.302477804	0.805	0.689	0.786440144	TB-p	SERBP1
LRRC40	3.66E-05	0.502502728	0.475	0.338	0.789255979	TB-p	LRRC40
XPO7	3.70E-05	0.413517955	0.538	0.401	0.798428869	TB-p	XPO7
KIFC3	3.73E-05	0.527670888	0.267	0.157	0.804725894	TB-p	KIFC3
PAICS	3.75E-05	0.514094423	0.43	0.295	0.808183924	TB-p	PAICS
ANAPC5	3.80E-05	0.518939196	0.416	0.281	0.820012304	TB-p	ANAPC5
MBNL2	3.82E-05	0.533247808	0.692	0.611	0.824069531	TB-p	MBNL2
NEK9	3.83E-05	0.476692202	0.525	0.387	0.825988047	TB-p	NEK9
TBCD	3.84E-05	0.496871242	0.439	0.305	0.827727019	TB-p	TBCD
LOC119053723	3.84E-05	0.588205043	0.285	0.177	0.829014658	TB-p	LOC119053723
NFYC	3.93E-05	0.309288951	0.765	0.646	0.846967486	TB-p	NFYC
ZFYVE9	3.96E-05	0.568818448	0.407	0.275	0.855027263	TB-p	ZFYVE9
HNRNPLL	3.99E-05	0.456447938	0.588	0.446	0.861174052	TB-p	HNRNPLL
LOC119054915	3.99E-05	0.516109508	0.267	0.158	0.861312248	TB-p	LOC119054915
PBRM1	4.02E-05	0.314511348	0.891	0.797	0.867067264	TB-p	PBRM1
RECK	4.03E-05	0.372988847	0.597	0.459	0.869543969	TB-p	RECK
CERS6	4.08E-05	0.286933908	0.557	0.395	0.880234091	TB-p	CERS6
HNRNPUL1	4.09E-05	0.40545976	0.566	0.416	0.88268736	TB-p	HNRNPUL1
EPS15L1	4.14E-05	0.469076385	0.552	0.404	0.893653745	TB-p	EPS15L1
TECR	4.19E-05	0.446410092	0.357	0.228	0.902896876	TB-p	TECR
RPH3AL	4.19E-05	0.734953587	0.303	0.196	0.903741511	TB-p	RPH3AL
TK2	4.24E-05	0.575665144	0.376	0.253	0.915140827	TB-p	TK2
FN1	4.30E-05	0.222469708	0.357	0.237	0.926825681	TB-p	FN1
UBXN2B	4.36E-05	0.529663276	0.285	0.172	0.9407426	TB-p	UBXN2B
YARS2	4.37E-05	0.372225181	0.525	0.38	0.942551289	TB-p	YARS2
SOCS7	4.38E-05	0.688432271	0.262	0.155	0.944094432	TB-p	SOCS7
RIN2	4.38E-05	0.356681371	0.769	0.61	0.944288425	TB-p	RIN2
SUGP2	4.50E-05	0.545036718	0.452	0.321	0.970304619	TB-p	SUGP2
PPP6R3	4.51E-05	0.254407677	0.941	0.878	0.973108191	TB-p	PPP6R3
KDM1B	4.58E-05	0.649128106	0.258	0.153	0.988496518	TB-p	KDM1B
ATP2C1	4.65E-05	0.348471784	0.787	0.651	1	TB-p	ATP2C1
PHF14	4.73E-05	0.715678315	0.326	0.216	1	TB-p	PHF14
ZMYM1	4.73E-05	0.47166427	0.43	0.294	1	TB-p	ZMYM1
GDPD1	4.83E-05	0.499394007	0.267	0.158	1	TB-p	GDPD1
THSD4	4.88E-05	1.037794412	0.326	0.228	1	TB-p	THSD4
TMX1	4.89E-05	0.557483485	0.389	0.261	1	TB-p	TMX1
MYO1B	5.00E-05	0.29444502	0.864	0.715	1	TB-p	MYO1B
ERO1A	5.01E-05	0.526548764	0.339	0.217	1	TB-p	ERO1A
EXOG	5.06E-05	0.440304782	0.484	0.33	1	TB-p	EXOG
VPS4B	5.07E-05	0.421307039	0.421	0.285	1	TB-p	VPS4B
FBXO7	5.08E-05	0.653829204	0.271	0.167	1	TB-p	FBXO7
CUL2	5.25E-05	0.30890672	0.824	0.71	1	TB-p	CUL2
GSKIP	5.28E-05	0.476701043	0.421	0.284	1	TB-p	GSKIP
RPIA	5.30E-05	0.866616917	0.321	0.211	1	TB-p	RPIA
TSPAN13	5.36E-05	0.681699564	0.466	0.345	1	TB-p	TSPAN13
HACD2	5.37E-05	0.701825523	0.335	0.222	1	TB-p	HACD2
ZNF821	5.38E-05	0.564523833	0.299	0.181	1	TB-p	ZNF821
PRICKLE1	5.39E-05	0.694828865	0.267	0.165	1	TB-p	PRICKLE1
NUP88	5.41E-05	0.382456475	0.457	0.314	1	TB-p	NUP88
AMD1	5.47E-05	0.395543069	0.579	0.429	1	TB-p	AMD1
CFLAR	5.59E-05	0.422910635	0.543	0.409	1	TB-p	CFLAR
YLPM1	5.66E-05	0.306011052	0.715	0.544	1	TB-p	YLPM1
GPBP1	5.69E-05	0.270801041	0.887	0.749	1	TB-p	GPBP1
BCL7B	5.81E-05	0.540127745	0.317	0.202	1	TB-p	BCL7B
ZMYND11	5.94E-05	0.243065394	0.928	0.866	1	TB-p	ZMYND11
SAP130	5.98E-05	0.32729913	0.792	0.698	1	TB-p	SAP130
MYO9B	6.02E-05	0.344788647	0.376	0.242	1	TB-p	MYO9B
CCNC	6.18E-05	0.376082346	0.534	0.382	1	TB-p	CCNC
HDAC7	6.32E-05	0.504580043	0.534	0.391	1	TB-p	HDAC7
MOV10L1	6.40E-05	0.758992912	0.398	0.288	1	TB-p	MOV10L1
RNF220	6.48E-05	1.288361509	0.308	0.207	1	TB-p	RNF220
LOC119051583	6.52E-05	0.662997585	0.258	0.153	1	TB-p	LOC119051583
ACP1	6.62E-05	0.542371431	0.348	0.234	1	TB-p	ACP1
GARRE1	6.62E-05	0.491313324	0.769	0.687	1	TB-p	GARRE1
SCRN3	6.67E-05	0.646729932	0.299	0.188	1	TB-p	SCRN3
XPO5	6.74E-05	0.434760458	0.575	0.459	1	TB-p	XPO5
ARGLU1	6.83E-05	0.200851004	0.995	0.973	1	TB-p	ARGLU1
ATIC	6.92E-05	0.59681912	0.348	0.226	1	TB-p	ATIC
CRYM	7.02E-05	0.722256839	0.281	0.18	1	TB-p	CRYM
TGFBRAP1	7.03E-05	0.73600788	0.276	0.17	1	TB-p	TGFBRAP1
THOC2	7.19E-05	0.229640119	0.864	0.74	1	TB-p	THOC2
ABHD10	7.23E-05	0.579623564	0.262	0.16	1	TB-p	ABHD10
AP4E1	7.27E-05	0.339442409	0.543	0.391	1	TB-p	AP4E1
SMAD3	7.37E-05	0.270544127	0.756	0.625	1	TB-p	SMAD3
TRIM11	7.40E-05	0.559191937	0.394	0.263	1	TB-p	TRIM11
RAB3IP	7.51E-05	0.43275149	0.38	0.255	1	TB-p	RAB3IP
LOC128627411	7.66E-05	0.920731981	0.742	0.899	1	TB-p	LOC128627411
AARS1	7.75E-05	0.333624928	0.484	0.345	1	TB-p	AARS1
CA9	7.81E-05	0.499893914	0.439	0.306	1	TB-p	CA9
LOC119034582	7.88E-05	0.673313031	0.434	0.341	1	TB-p	LOC119034582
CD81	8.05E-05	0.489746723	0.367	0.241	1	TB-p	CD81
AMOTL2	8.13E-05	0.503368227	0.407	0.283	1	TB-p	AMOTL2
ACTR2	8.39E-05	0.34813051	0.665	0.524	1	TB-p	ACTR2
SARNP	8.51E-05	0.362650807	0.724	0.602	1	TB-p	SARNP
CCDC171	8.54E-05	0.656407409	0.339	0.225	1	TB-p	CCDC171
PDS5B	8.65E-05	0.287571078	0.814	0.644	1	TB-p	PDS5B
CCDC152	8.81E-05	0.44534851	0.317	0.198	1	TB-p	CCDC152
KIFAP3	8.95E-05	0.461551827	0.439	0.299	1	TB-p	KIFAP3
ATXN7	8.99E-05	0.425638656	0.742	0.619	1	TB-p	ATXN7
SFXN4	9.08E-05	0.519427582	0.271	0.164	1	TB-p	SFXN4
SEC23A	9.13E-05	0.31546931	0.516	0.36	1	TB-p	SEC23A
SAE1	9.14E-05	0.359167219	0.683	0.564	1	TB-p	SAE1
KIAA1217	9.14E-05	0.518159657	0.91	0.893	1	TB-p	KIAA1217
ZBTB41	9.18E-05	0.444069015	0.303	0.189	1	TB-p	ZBTB41
CRY2	9.25E-05	0.204864337	0.385	0.252	1	TB-p	CRY2
MTA2	9.28E-05	0.496616718	0.29	0.177	1	TB-p	MTA2
AGK	9.29E-05	0.227654021	0.683	0.51	1	TB-p	AGK
COQ2	9.33E-05	0.514189662	0.339	0.22	1	TB-p	COQ2
CRLF3	9.36E-05	0.430804515	0.367	0.241	1	TB-p	CRLF3
ASH1L	9.53E-05	0.19474892	0.941	0.904	1	TB-p	ASH1L
CTNNAL1	9.56E-05	0.297783343	0.439	0.301	1	TB-p	CTNNAL1
PSD3	9.60E-05	0.785397001	0.593	0.507	1	TB-p	PSD3
NHEJ1	9.90E-05	0.548491038	0.276	0.167	1	TB-p	NHEJ1
TUBB4B	9.96E-05	0.386993555	0.507	0.359	1	TB-p	TUBB4B
TMEM170B	9.97E-05	0.706640044	0.281	0.176	1	TB-p	TMEM170B
SLTM	1.00E-04	0.300113152	0.729	0.598	1	TB-p	SLTM
SH3RF2	0.000100043	0.370755778	0.357	0.234	1	TB-p	SH3RF2
SMARCAL1	0.000101437	0.57465062	0.321	0.202	1	TB-p	SMARCAL1
SZRD1	0.00010228	0.630963476	0.29	0.187	1	TB-p	SZRD1
SSH2	0.00010372	0.274707031	0.932	0.843	1	TB-p	SSH2
HCLS1	0.000104432	0.651595774	0.258	0.159	1	TB-p	HCLS1
WDFY1	0.000104888	0.423660474	0.484	0.356	1	TB-p	WDFY1
ACADM	0.000105525	0.372839042	0.629	0.479	1	TB-p	ACADM
TRIO	0.000106798	0.274379181	0.896	0.812	1	TB-p	TRIO
ZBTB17	0.000108298	0.659626193	0.339	0.23	1	TB-p	ZBTB17
TAF2	0.000109047	0.477330743	0.416	0.297	1	TB-p	TAF2
NIP7	0.000109563	0.471679499	0.362	0.239	1	TB-p	NIP7
KDSR	0.000109563	0.657836284	0.317	0.21	1	TB-p	KDSR
MSMO1	0.000110792	0.541545338	0.299	0.189	1	TB-p	MSMO1
WDR89	0.000110849	0.514643164	0.33	0.214	1	TB-p	WDR89
SECISBP2L	0.000111848	0.35240056	0.511	0.375	1	TB-p	SECISBP2L
ARMC1	0.000112724	0.452350552	0.493	0.357	1	TB-p	ARMC1
PARP9	0.000113074	0.307396339	0.376	0.247	1	TB-p	PARP9
TRDMT1	0.000116732	0.555877032	0.339	0.226	1	TB-p	TRDMT1
NOL10	0.000117051	0.531161022	0.317	0.208	1	TB-p	NOL10
SNRPD1	0.000122036	0.463431854	0.529	0.398	1	TB-p	SNRPD1
STK3	0.000124152	0.141362219	0.86	0.748	1	TB-p	STK3
ATP9A	0.000124516	0.439763997	0.552	0.415	1	TB-p	ATP9A
CCNH	0.000125081	0.380263761	0.552	0.409	1	TB-p	CCNH
PARP6	0.000125257	0.447406737	0.643	0.519	1	TB-p	PARP6
AP3B1	0.000126924	0.163207793	0.941	0.821	1	TB-p	AP3B1
NDUFA9	0.000127114	0.265052287	0.602	0.44	1	TB-p	NDUFA9
FCGRT	0.000127294	0.356989898	0.611	0.46	1	TB-p	FCGRT
FAM169A	0.000127916	0.560899863	0.339	0.228	1	TB-p	FAM169A
RNPS1	0.000128004	0.406619234	0.448	0.324	1	TB-p	RNPS1
THAP12	0.000129874	0.38174777	0.276	0.169	1	TB-p	THAP12
SENP1	0.000130782	0.393128468	0.593	0.469	1	TB-p	SENP1
KAT6B	0.00013267	0.297082909	0.724	0.615	1	TB-p	KAT6B
ACBD6	0.000132788	0.538124701	0.489	0.361	1	TB-p	ACBD6
AATF	0.000134175	0.475089761	0.57	0.464	1	TB-p	AATF
SUGCT	0.000136	0.339904508	0.629	0.494	1	TB-p	SUGCT
ZXDC	0.000136866	0.361831034	0.624	0.484	1	TB-p	ZXDC
LOC119041856	0.000137554	0.575320285	0.348	0.235	1	TB-p	LOC119041856
DUS2	0.000140408	0.677821674	0.258	0.16	1	TB-p	DUS2
TMEM62	0.000145779	0.470244157	0.344	0.224	1	TB-p	TMEM62
CALM1	0.000150495	0.274129833	0.742	0.606	1	TB-p	CALM1
IARS2	0.000153904	0.6298266	0.258	0.163	1	TB-p	IARS2
GPR63	0.000157261	0.406226892	0.258	0.158	1	TB-p	GPR63
SUMO2	0.000162458	0.387975206	0.588	0.439	1	TB-p	SUMO2
SEPHS1	0.000168682	0.46868118	0.462	0.334	1	TB-p	SEPHS1
SPATS2L	0.000169639	0.377204189	0.561	0.463	1	TB-p	SPATS2L
RCBTB1	0.000169822	0.350570341	0.498	0.363	1	TB-p	RCBTB1
MRPL3	0.000171176	0.374667487	0.462	0.317	1	TB-p	MRPL3
DCUN1D1	0.000171759	0.357064048	0.561	0.42	1	TB-p	DCUN1D1
ZNF280C	0.000175037	0.290087251	0.719	0.608	1	TB-p	ZNF280C
C2CD5	0.000175217	0.268456485	0.674	0.512	1	TB-p	C2CD5
FAM83B	0.000176522	0.266534571	0.344	0.223	1	TB-p	FAM83B
AVEN	0.0001777	0.583890574	0.353	0.241	1	TB-p	AVEN
HDGFL2	0.000177946	0.3274935	0.389	0.259	1	TB-p	HDGFL2
NUDCD2	0.000178056	0.435383611	0.267	0.164	1	TB-p	NUDCD2
FBLN1	0.000182067	0.437175526	0.439	0.316	1	TB-p	FBLN1
KIZ	0.000185183	0.719051818	0.376	0.265	1	TB-p	KIZ
HS6ST1	0.000186108	0.416413954	0.462	0.329	1	TB-p	HS6ST1
UBE2E3	0.000186322	0.385926924	0.824	0.718	1	TB-p	UBE2E3
MTAP	0.000189067	0.417299272	0.439	0.313	1	TB-p	MTAP
MAP3K2	0.000191968	0.273308648	0.742	0.61	1	TB-p	MAP3K2
SLC1A3	0.000192514	0.465215104	0.498	0.369	1	TB-p	SLC1A3
AZIN1	0.000196461	0.383159551	0.579	0.454	1	TB-p	AZIN1
RNF24	0.000197421	0.544782106	0.43	0.303	1	TB-p	RNF24
POFUT1	0.000199554	0.69090164	0.253	0.161	1	TB-p	POFUT1
DLAT	0.000200753	0.322887214	0.303	0.193	1	TB-p	DLAT
BICD2	0.000202487	0.545672673	0.448	0.323	1	TB-p	BICD2
ACSS2	0.000203322	0.473450406	0.335	0.223	1	TB-p	ACSS2
LOC119065878	0.000204793	0.54719553	0.253	0.155	1	TB-p	LOC119065878
KLF4	0.000207038	0.421756316	0.258	0.159	1	TB-p	KLF4
PPAT	0.000209881	0.579780873	0.434	0.321	1	TB-p	PPAT
KIAA2026	0.000212267	0.257318887	0.869	0.798	1	TB-p	KIAA2026
HELQ	0.000213022	0.489392745	0.367	0.252	1	TB-p	HELQ
SENP7	0.000215886	0.34768128	0.747	0.638	1	TB-p	SENP7
NSMAF	0.000216151	0.249098885	0.511	0.36	1	TB-p	NSMAF
FHIP2A	0.000217867	0.500007767	0.457	0.32	1	TB-p	FHIP2A
PIGN	0.000218414	0.469175364	0.543	0.416	1	TB-p	PIGN
MTMR1	0.0002191	0.306186322	0.62	0.472	1	TB-p	MTMR1
SUFU	0.000220305	0.352271961	0.606	0.454	1	TB-p	SUFU
LOC119053175	0.000223296	0.564972285	0.362	0.25	1	TB-p	LOC119053175
C2CD3	0.000227997	0.294077039	0.692	0.589	1	TB-p	C2CD3
MOCS1	0.000228596	0.521928351	0.253	0.154	1	TB-p	MOCS1
TRPS1	0.00022874	0.601414906	0.285	0.19	1	TB-p	TRPS1
ASAP3	0.000231642	0.484632784	0.308	0.2	1	TB-p	ASAP3
BIN1	0.000239454	0.445008266	0.267	0.164	1	TB-p	BIN1
FCHO2	0.000247199	0.260393946	0.787	0.621	1	TB-p	FCHO2
KLHDC4	0.000253093	0.453544142	0.376	0.256	1	TB-p	KLHDC4
SUCO	0.000255504	0.297748788	0.638	0.512	1	TB-p	SUCO
TOMM20	0.000257078	0.388091372	0.52	0.399	1	TB-p	TOMM20
GNAI1	0.000262797	0.470726947	0.389	0.269	1	TB-p	GNAI1
YWHAE	0.000263984	0.219150911	0.864	0.817	1	TB-p	YWHAE
CARM1	0.000268479	0.423833569	0.335	0.222	1	TB-p	CARM1
WDR70	0.000269846	0.225090881	0.747	0.622	1	TB-p	WDR70
NAA16	0.000275502	0.563563601	0.507	0.38	1	TB-p	NAA16
NGDN	0.000277647	0.402608126	0.407	0.285	1	TB-p	NGDN
SRRT	0.000285876	0.444021648	0.633	0.526	1	TB-p	SRRT
ISY1	0.000293339	0.550896597	0.367	0.253	1	TB-p	ISY1
TBCK	0.000296779	0.52439544	0.362	0.253	1	TB-p	TBCK
STARD8	0.000298182	0.278890186	0.575	0.441	1	TB-p	STARD8
DENND1B	0.000301004	0.341278458	0.629	0.479	1	TB-p	DENND1B
INO80D	0.000301209	0.394123677	0.643	0.501	1	TB-p	INO80D
GFM1	0.000303837	0.427623895	0.326	0.214	1	TB-p	GFM1
PLCE1	0.000303993	0.392425059	0.778	0.721	1	TB-p	PLCE1
UMPS	0.00031177	0.266294455	0.471	0.333	1	TB-p	UMPS
ZNF395	0.000313177	0.467089498	0.394	0.275	1	TB-p	ZNF395
ATF1	0.000315544	0.363864744	0.688	0.571	1	TB-p	ATF1
PHC2	0.000318051	0.279524221	0.466	0.322	1	TB-p	PHC2
DDX6	0.000320505	0.318400429	0.765	0.641	1	TB-p	DDX6
KANSL2	0.000321092	0.318172148	0.511	0.378	1	TB-p	KANSL2
GOLM2	0.000321835	0.235162249	0.747	0.624	1	TB-p	GOLM2
ING3	0.000324603	0.581926385	0.43	0.318	1	TB-p	ING3
AP2A2	0.000327057	0.390409324	0.353	0.243	1	TB-p	AP2A2
SLC6A2	0.000327647	0.373079827	0.398	0.28	1	TB-p	SLC6A2
VTA1	0.000329587	0.365033142	0.511	0.38	1	TB-p	VTA1
UBR1	0.00032985	0.279081388	0.833	0.712	1	TB-p	UBR1
NAE1	0.000331159	0.474218058	0.394	0.283	1	TB-p	NAE1
IFT52	0.000340337	0.361753016	0.276	0.174	1	TB-p	IFT52
LOC128625729	0.00034079	0.391852811	0.376	0.254	1	TB-p	LOC128625729
TLE5	0.000345389	0.403261353	0.457	0.335	1	TB-p	TLE5
CFAP97	0.000345419	0.500304698	0.353	0.241	1	TB-p	CFAP97
ATXN1L	0.000346884	0.433609957	0.398	0.281	1	TB-p	ATXN1L
USP43	0.000347593	0.397782907	0.299	0.19	1	TB-p	USP43
SH3TC2	0.00034881	0.231006761	0.457	0.323	1	TB-p	SH3TC2
SYNJ2BP	0.000353655	0.465938871	0.416	0.294	1	TB-p	SYNJ2BP
HMGN2	0.000357308	0.50544455	0.353	0.243	1	TB-p	HMGN2
LYPLA1	0.000357692	0.54458384	0.344	0.236	1	TB-p	LYPLA1
LOC119036257	0.000359299	0.56563741	0.597	0.511	1	TB-p	LOC119036257
ARMC10	0.000360134	0.455509682	0.371	0.255	1	TB-p	ARMC10
CCHCR1	0.00036036	0.546011159	0.344	0.231	1	TB-p	CCHCR1
HNRNPF	0.000365785	0.309696856	0.715	0.572	1	TB-p	HNRNPF
CPNE3	0.000370325	0.688448289	0.253	0.163	1	TB-p	CPNE3
DCPS	0.000372969	0.32697021	0.516	0.383	1	TB-p	DCPS
RMND1	0.000377426	0.633193021	0.335	0.228	1	TB-p	RMND1
LOC119061687	0.000377824	0.546533047	0.258	0.164	1	TB-p	LOC119061687
MDM1	0.000396472	0.363768087	0.367	0.25	1	TB-p	MDM1
LYZ	0.000396678	0.34109949	0.525	0.39	1	TB-p	LYZ
PIGL	0.000398075	0.548450764	0.326	0.225	1	TB-p	PIGL
LOC119060702	0.00040499	0.237985327	0.937	0.877	1	TB-p	LOC119060702
AMBRA1	0.000414797	0.288805408	0.828	0.73	1	TB-p	AMBRA1
LOC119037682	0.00041832	0.558219776	0.67	0.72	1	TB-p	LOC119037682
MRAS	0.00043059	0.246406744	0.48	0.337	1	TB-p	MRAS
SAAL1	0.000431799	0.47459122	0.317	0.214	1	TB-p	SAAL1
IFNAR2	0.000435254	0.381093601	0.339	0.225	1	TB-p	IFNAR2
ABCB10	0.000441754	0.512990982	0.299	0.2	1	TB-p	ABCB10
WNK1	0.000442736	0.227923239	0.878	0.784	1	TB-p	WNK1
GAPDH	0.000444296	0.478425794	0.412	0.3	1	TB-p	GAPDH
DCTN2	0.000444676	0.411878223	0.457	0.336	1	TB-p	DCTN2
FAM114A2	0.000449721	0.664503313	0.367	0.265	1	TB-p	FAM114A2
ETV5	0.000459776	0.231535384	0.466	0.332	1	TB-p	ETV5
METAP2	0.000468384	0.334529161	0.606	0.454	1	TB-p	METAP2
ACTR3	0.000469401	0.284962613	0.62	0.49	1	TB-p	ACTR3
SPSB4	0.000481636	0.504013721	0.339	0.235	1	TB-p	SPSB4
USP48	0.000485904	0.269257559	0.824	0.699	1	TB-p	USP48
BICRAL	0.000488238	0.302463312	0.566	0.431	1	TB-p	BICRAL
VDAC1	0.000492992	0.435922754	0.285	0.185	1	TB-p	VDAC1
DENND6A	0.000493979	0.22477764	0.869	0.824	1	TB-p	DENND6A
DPP8	0.000495387	0.292821357	0.719	0.598	1	TB-p	DPP8
SCN8A	0.000498947	0.405764137	0.267	0.172	1	TB-p	SCN8A
RAB11FIP3	0.000509976	0.376555242	0.421	0.314	1	TB-p	RAB11FIP3
PIGU	0.000523399	0.375516275	0.443	0.324	1	TB-p	PIGU
ARID5B	0.000526007	0.347303422	0.575	0.458	1	TB-p	ARID5B
S100A10	0.000527384	0.503661755	0.262	0.171	1	TB-p	S100A10
GNB4	0.000534759	0.169902283	0.602	0.444	1	TB-p	GNB4
SLC10A7	0.000534978	0.430185994	0.602	0.498	1	TB-p	SLC10A7
NIPA1	0.000545188	0.363164416	0.326	0.222	1	TB-p	NIPA1
REST	0.000550825	0.253450836	0.584	0.442	1	TB-p	REST
CDAN1	0.000554578	0.714049133	0.258	0.171	1	TB-p	CDAN1
CHD1L	0.000558557	0.200781457	0.796	0.663	1	TB-p	CHD1L
PWWP3A	0.000560055	0.325873434	0.448	0.321	1	TB-p	PWWP3A
HMBOX1	0.000561427	0.332629998	0.828	0.711	1	TB-p	HMBOX1
GTF3C2	0.000563691	0.319487786	0.493	0.364	1	TB-p	GTF3C2
TXNIP	0.000572134	0.538284888	0.353	0.251	1	TB-p	TXNIP
LOC119062473	0.000572993	0.606471212	0.29	0.197	1	TB-p	LOC119062473
GATAD2A	0.00057575	0.28632825	0.801	0.671	1	TB-p	GATAD2A
COG4	0.000576179	0.411666718	0.344	0.231	1	TB-p	COG4
LOC119046299	0.000583492	0.375822522	0.344	0.232	1	TB-p	LOC119046299
RFWD3	0.000584458	0.275639178	0.71	0.586	1	TB-p	RFWD3
PTCH1	0.000590357	0.535462738	0.271	0.181	1	TB-p	PTCH1
UBE2K	0.000608368	0.301184698	0.855	0.777	1	TB-p	UBE2K
PPARGC1B	0.00062059	0.614096887	0.285	0.192	1	TB-p	PPARGC1B
ELAVL1	0.000622446	0.292534757	0.579	0.433	1	TB-p	ELAVL1
TRAPPC13	0.00062342	0.328644266	0.484	0.358	1	TB-p	TRAPPC13
TFAM	0.00062522	0.357129328	0.385	0.263	1	TB-p	TFAM
ADTRP	0.000631389	0.546757723	0.335	0.231	1	TB-p	ADTRP
FAM3C	0.000643155	0.301073226	0.602	0.442	1	TB-p	FAM3C
LOC119052079	0.000664755	0.173682949	0.548	0.413	1	TB-p	LOC119052079
DMXL1	0.000668802	0.335703233	0.864	0.788	1	TB-p	DMXL1
LOC119036092	0.000674131	0.461380361	0.43	0.326	1	TB-p	LOC119036092
ABRAXAS1	0.000693939	0.705095658	0.267	0.179	1	TB-p	ABRAXAS1
RAF1	0.000697041	0.223910865	0.814	0.746	1	TB-p	RAF1
CAD	0.000724096	0.4593239	0.285	0.185	1	TB-p	CAD
NAA15	0.000724178	0.309648027	0.538	0.43	1	TB-p	NAA15
TPM4	0.000734989	0.276051088	0.715	0.588	1	TB-p	TPM4
AP1M1	0.000762921	0.426798735	0.253	0.161	1	TB-p	AP1M1
GPC6	0.000764005	0.85764999	0.285	0.201	1	TB-p	GPC6
PFDN1	0.000764328	0.305768679	0.615	0.494	1	TB-p	PFDN1
ACAT1	0.000783211	0.128173206	0.466	0.329	1	TB-p	ACAT1
ZFP30	0.000792101	0.551418275	0.285	0.192	1	TB-p	ZFP30
DLG1	0.000801231	0.19696987	0.937	0.875	1	TB-p	DLG1
CNOT11	0.000807406	0.514590921	0.308	0.211	1	TB-p	CNOT11
MCCC2	0.00083115	0.380261891	0.385	0.276	1	TB-p	MCCC2
RPGRIP1L	0.00083532	0.371636476	0.362	0.259	1	TB-p	RPGRIP1L
RABGGTB	0.000844995	0.41430816	0.416	0.309	1	TB-p	RABGGTB
ERCC5	0.000847722	0.277115211	0.57	0.436	1	TB-p	ERCC5
TMEM14C	0.000852457	0.334798342	0.367	0.258	1	TB-p	TMEM14C
LOC119054210	0.000854797	0.35932143	0.321	0.213	1	TB-p	LOC119054210
RAC1	0.000864398	0.264698204	0.611	0.488	1	TB-p	RAC1
TBC1D14	0.000870216	0.536992228	0.389	0.291	1	TB-p	TBC1D14
SGCE	0.000872833	0.332279265	0.674	0.525	1	TB-p	SGCE
IPO5	0.000874778	0.267431354	0.688	0.596	1	TB-p	IPO5
UBQLN4	0.000893093	0.573988688	0.253	0.165	1	TB-p	UBQLN4
ZNF280D	0.000895169	0.242967803	0.805	0.713	1	TB-p	ZNF280D
PARD3B	0.000896032	0.227704291	0.824	0.722	1	TB-p	PARD3B
HNRNPA2B1	0.000898346	0.210566127	0.995	0.978	1	TB-p	HNRNPA2B1
DTD1	0.000900958	0.331014791	0.543	0.428	1	TB-p	DTD1
B4GALT5	0.000917902	0.28603851	0.679	0.551	1	TB-p	B4GALT5
TRIM44	0.000919668	0.408061304	0.579	0.47	1	TB-p	TRIM44
FUBP1	0.000934271	0.234569866	0.923	0.852	1	TB-p	FUBP1
TEAD4	0.000938996	0.34872935	0.502	0.391	1	TB-p	TEAD4
TATDN3	0.000945781	0.46861419	0.321	0.217	1	TB-p	TATDN3
THUMPD2	0.000950551	0.334336828	0.489	0.364	1	TB-p	THUMPD2
WASHC3	0.00097549	0.353001638	0.394	0.283	1	TB-p	WASHC3
SFI1	0.000978748	0.195431731	0.652	0.548	1	TB-p	SFI1
ZKSCAN8	0.000988018	0.57948733	0.281	0.186	1	TB-p	ZKSCAN8
NSF	0.000991798	0.32540428	0.452	0.332	1	TB-p	NSF
TBCE	0.000993333	0.381230995	0.525	0.408	1	TB-p	TBCE
FBXW2	0.000993792	0.383173231	0.471	0.356	1	TB-p	FBXW2
BCO1	0.000997617	0.405492977	0.597	0.485	1	TB-p	BCO1
SLC41A2	0.001009666	0.302912614	0.38	0.268	1	TB-p	SLC41A2
MAP3K7	0.001019365	0.313159078	0.602	0.469	1	TB-p	MAP3K7
MOSMO	0.001026424	0.26305808	0.692	0.551	1	TB-p	MOSMO
RETREG3	0.001028596	0.430033153	0.385	0.277	1	TB-p	RETREG3
PRMT5	0.001028622	0.377137263	0.339	0.234	1	TB-p	PRMT5
RIOX2	0.001036901	0.396075583	0.425	0.312	1	TB-p	RIOX2
PA2G4	0.001043722	0.351755289	0.339	0.233	1	TB-p	PA2G4
SPINDOC	0.001057376	0.504089324	0.267	0.177	1	TB-p	SPINDOC
ACTN4	0.001058472	0.206580089	0.887	0.779	1	TB-p	ACTN4
GTDC1	0.001061778	0.394205028	0.624	0.525	1	TB-p	GTDC1
SART3	0.001095503	0.242051497	0.398	0.279	1	TB-p	SART3
CREBBP	0.001103071	0.247764814	0.864	0.787	1	TB-p	CREBBP
CALM2	0.001109644	0.264716371	0.769	0.66	1	TB-p	CALM2
EFNA1	0.001109967	0.432162967	0.353	0.248	1	TB-p	EFNA1
ATP11C	0.001139552	0.127855182	0.76	0.575	1	TB-p	ATP11C
COPS3	0.001140342	0.331766269	0.566	0.455	1	TB-p	COPS3
OMA1	0.001141604	0.619569477	0.29	0.199	1	TB-p	OMA1
B4GALT4	0.001150376	0.397046973	0.276	0.186	1	TB-p	B4GALT4
GMPS	0.001171946	0.255768273	0.534	0.397	1	TB-p	GMPS
YTHDC2	0.001173403	0.261667958	0.688	0.589	1	TB-p	YTHDC2
RILPL2	0.001174155	0.603347552	0.262	0.176	1	TB-p	RILPL2
USP14	0.001186992	0.219309456	0.611	0.464	1	TB-p	USP14
VTI1A	0.001191023	0.264791092	0.729	0.665	1	TB-p	VTI1A
JCAD	0.001191424	0.668416847	0.674	0.596	1	TB-p	JCAD
MBIP	0.001192317	0.306099893	0.434	0.317	1	TB-p	MBIP
SLC25A25	0.001216475	0.436390763	0.466	0.344	1	TB-p	SLC25A25
LOC119039324	0.00123614	0.578070031	0.285	0.196	1	TB-p	LOC119039324
TARS1	0.001239105	0.357186219	0.398	0.284	1	TB-p	TARS1
RIMOC1	0.001249638	0.359573337	0.362	0.259	1	TB-p	RIMOC1
DGUOK	0.001254392	0.38900064	0.389	0.286	1	TB-p	DGUOK
IGFBP4	0.001257601	0.30503858	0.489	0.367	1	TB-p	IGFBP4
NEDD4L	0.001277617	0.129252931	0.891	0.745	1	TB-p	NEDD4L
HIVEP1	0.001285236	0.508474508	0.597	0.492	1	TB-p	HIVEP1
SMAD1	0.001306502	0.221658835	0.588	0.432	1	TB-p	SMAD1
LIMK2	0.001312371	0.322425796	0.457	0.328	1	TB-p	LIMK2
TIA1	0.001324044	0.216323209	0.738	0.604	1	TB-p	TIA1
CLNS1A	0.001344643	0.29690222	0.321	0.22	1	TB-p	CLNS1A
MICU1	0.001371488	0.175817701	0.864	0.752	1	TB-p	MICU1
RAP1B	0.001372323	0.199007308	0.665	0.54	1	TB-p	RAP1B
EIF3D	0.001372513	0.270091832	0.421	0.303	1	TB-p	EIF3D
PACRGL	0.001386534	0.436411438	0.348	0.247	1	TB-p	PACRGL
SLC9A8	0.001402743	0.306187027	0.57	0.463	1	TB-p	SLC9A8
WHAMM	0.001421571	0.32609051	0.407	0.29	1	TB-p	WHAMM
MTSS2	0.001432892	0.208355231	0.326	0.217	1	TB-p	MTSS2
DPAGT1	0.001433067	0.282931007	0.371	0.249	1	TB-p	DPAGT1
ZNRF3	0.001435058	0.279121662	0.724	0.631	1	TB-p	ZNRF3
TAF8	0.001438774	0.309540213	0.362	0.248	1	TB-p	TAF8
COG5	0.001460888	0.141748405	0.846	0.742	1	TB-p	COG5
PCNP	0.001476832	0.255985038	0.561	0.426	1	TB-p	PCNP
DYNC1LI1	0.001489616	0.269088551	0.439	0.323	1	TB-p	DYNC1LI1
ZSWIM7	0.001495862	0.277792744	0.548	0.414	1	TB-p	ZSWIM7
PPFIBP1	0.001510916	0.269429618	0.724	0.611	1	TB-p	PPFIBP1
LOC119060949	0.001520428	0.386715277	0.421	0.309	1	TB-p	LOC119060949
GNB2	0.001527369	0.542351455	0.271	0.184	1	TB-p	GNB2
XPA	0.001538554	0.348201902	0.344	0.243	1	TB-p	XPA
PTPA	0.001580252	0.430382547	0.335	0.237	1	TB-p	PTPA
ZBED6	0.001593757	0.34326394	0.43	0.318	1	TB-p	ZBED6
NPHP3	0.00161011	0.371778307	0.371	0.263	1	TB-p	NPHP3
SLC25A27	0.00166465	0.652858268	0.326	0.236	1	TB-p	SLC25A27
RMI1	0.001667189	0.403412912	0.335	0.231	1	TB-p	RMI1
LOC119041102	0.001685441	0.522951866	0.267	0.181	1	TB-p	LOC119041102
HNRNPM	0.001691083	0.212908911	0.95	0.878	1	TB-p	HNRNPM
LRRC28	0.001711133	0.457717829	0.308	0.215	1	TB-p	LRRC28
UFD1	0.001715596	0.338406966	0.271	0.179	1	TB-p	UFD1
WSB1	0.001718372	0.227292662	0.778	0.667	1	TB-p	WSB1
CAV2	0.001743492	0.715801683	0.403	0.325	1	TB-p	CAV2
DYNC1I2	0.001744642	0.302625023	0.665	0.563	1	TB-p	DYNC1I2
SPG11	0.001756069	0.263058293	0.561	0.454	1	TB-p	SPG11
LOC119065752	0.001766204	0.235653943	0.548	0.426	1	TB-p	LOC119065752
TMEM260	0.001771246	0.229866458	0.548	0.417	1	TB-p	TMEM260
NSA2	0.001783149	0.463161775	0.262	0.179	1	TB-p	NSA2
OCLN	0.001803339	0.156698145	0.566	0.413	1	TB-p	OCLN
IGF2BP1	0.001807677	0.405993742	0.548	0.47	1	TB-p	IGF2BP1
SLC25A51	0.001815906	0.338980692	0.516	0.389	1	TB-p	SLC25A51
PAN2	0.001833335	0.507533741	0.299	0.213	1	TB-p	PAN2
PIGW	0.001849374	0.454219387	0.308	0.215	1	TB-p	PIGW
BTBD1	0.001852951	0.252693809	0.371	0.266	1	TB-p	BTBD1
AXIN2	0.001860712	0.167884625	0.471	0.346	1	TB-p	AXIN2
CAMSAP2	0.001889428	0.187660807	0.348	0.239	1	TB-p	CAMSAP2
BTBD10	0.001919343	0.334295541	0.525	0.407	1	TB-p	BTBD10
SETD5	0.001921363	0.169374818	0.955	0.911	1	TB-p	SETD5
RTN3	0.001937158	0.305969619	0.652	0.563	1	TB-p	RTN3
NUP98	0.00193887	0.231276931	0.742	0.68	1	TB-p	NUP98
DCAKD	0.001945841	0.505766308	0.258	0.17	1	TB-p	DCAKD
FBXW11	0.001956131	0.190870938	0.679	0.55	1	TB-p	FBXW11
PTPRT	0.001967354	1.148517137	0.308	0.235	1	TB-p	PTPRT
RNF214	0.002038764	0.222139805	0.652	0.531	1	TB-p	RNF214
SMG1	0.002060012	0.271736179	0.828	0.765	1	TB-p	SMG1
CEP63	0.002066208	0.204649383	0.312	0.215	1	TB-p	CEP63
MTDH	0.002135023	0.216642763	0.801	0.689	1	TB-p	MTDH
SUPT16H	0.00216117	0.248154787	0.643	0.553	1	TB-p	SUPT16H
FAM117A	0.002165783	0.309189506	0.462	0.348	1	TB-p	FAM117A
TRAK1	0.002197131	0.19892796	0.706	0.597	1	TB-p	TRAK1
TRIM28	0.002214371	0.495558364	0.281	0.192	1	TB-p	TRIM28
RPRD1A	0.002255856	0.158389139	0.566	0.446	1	TB-p	RPRD1A
AFG3L2	0.00226124	0.266466199	0.738	0.652	1	TB-p	AFG3L2
STAT1	0.002274944	0.32602051	0.516	0.412	1	TB-p	STAT1
CDK19	0.002292746	0.475782335	0.548	0.463	1	TB-p	CDK19
IMMT	0.002317643	0.324490434	0.525	0.417	1	TB-p	IMMT
FAM204A	0.002334503	0.287345968	0.588	0.45	1	TB-p	FAM204A
SERAC1	0.002369265	0.301228787	0.267	0.174	1	TB-p	SERAC1
UTP18	0.002377452	0.220185118	0.493	0.369	1	TB-p	UTP18
CYFIP1	0.002384408	0.193713583	0.756	0.637	1	TB-p	CYFIP1
HAUS2	0.002405195	0.35835825	0.262	0.175	1	TB-p	HAUS2
FAM76A	0.00241758	0.297168474	0.434	0.314	1	TB-p	FAM76A
ERCC8	0.002431427	0.467627869	0.344	0.251	1	TB-p	ERCC8
LOC128625756	0.002442614	0.472360689	0.362	0.266	1	TB-p	LOC128625756
PTPRZ1	0.002443118	0.190418579	0.661	0.55	1	TB-p	PTPRZ1
SNX6	0.002445194	0.141294932	0.579	0.45	1	TB-p	SNX6
ATP5PB	0.002450844	0.349220593	0.416	0.319	1	TB-p	ATP5PB
GNL1	0.002460214	0.322859712	0.376	0.273	1	TB-p	GNL1
LOC119058998	0.002462069	0.348357259	0.253	0.17	1	TB-p	LOC119058998
KMT2D	0.002478202	0.355159782	0.452	0.342	1	TB-p	KMT2D
TRIP4	0.00248235	0.155519853	0.484	0.353	1	TB-p	TRIP4
LOC128625747	0.002506419	0.39379599	0.258	0.172	1	TB-p	LOC128625747
CELF1	0.002508201	0.221589021	0.878	0.787	1	TB-p	CELF1
ZNF75A	0.002544549	0.364244538	0.326	0.234	1	TB-p	ZNF75A
FRYL	0.002551757	0.14392333	0.955	0.87	1	TB-p	FRYL
NEK4	0.002553836	0.326336606	0.389	0.286	1	TB-p	NEK4
SPRED1	0.002573489	0.151537789	0.615	0.484	1	TB-p	SPRED1
SRSF3	0.002596226	0.223295014	0.76	0.638	1	TB-p	SRSF3
NTAN1	0.002599184	0.434641676	0.353	0.254	1	TB-p	NTAN1
NCBP3	0.002619236	0.291079223	0.48	0.368	1	TB-p	NCBP3
FGFR1OP2	0.002629055	0.468435233	0.403	0.307	1	TB-p	FGFR1OP2
ERH	0.002639489	0.376609832	0.344	0.247	1	TB-p	ERH
AP1AR	0.002640338	0.471543051	0.308	0.219	1	TB-p	AP1AR
ASH2L	0.002659786	0.261987581	0.475	0.34	1	TB-p	ASH2L
ARIH1	0.002685459	0.199252718	0.91	0.865	1	TB-p	ARIH1
CHTF8	0.002727676	0.21523842	0.285	0.19	1	TB-p	CHTF8
CRYZL1	0.002731331	0.252722064	0.538	0.425	1	TB-p	CRYZL1
SPPL3	0.00274262	0.249966705	0.738	0.621	1	TB-p	SPPL3
ILK	0.002748538	0.487779699	0.312	0.224	1	TB-p	ILK
RHOA	0.002751515	0.10983189	0.937	0.847	1	TB-p	RHOA
TANGO6	0.002780612	0.431759386	0.367	0.267	1	TB-p	TANGO6
RBM45	0.002813668	0.383416382	0.258	0.174	1	TB-p	RBM45
TEP1	0.002859073	0.338439536	0.271	0.182	1	TB-p	TEP1
TCEANC2	0.00286429	0.444020711	0.258	0.176	1	TB-p	TCEANC2
SLC7A1	0.002868939	0.199379212	0.38	0.275	1	TB-p	SLC7A1
GGA3	0.0028822	0.520048133	0.308	0.219	1	TB-p	GGA3
LOC119047043	0.002889555	0.501626783	0.271	0.187	1	TB-p	LOC119047043
HSPA14	0.002897901	0.204172557	0.412	0.301	1	TB-p	HSPA14
C2CD2	0.00292021	0.318020294	0.312	0.224	1	TB-p	C2CD2
IQCB1	0.002939637	0.247518357	0.602	0.471	1	TB-p	IQCB1
MED1	0.002959228	0.342028629	0.407	0.303	1	TB-p	MED1
ENO1	0.002966167	0.404321898	0.407	0.308	1	TB-p	ENO1
SYPL1	0.002988501	0.237628162	0.778	0.701	1	TB-p	SYPL1
RNF145	0.003039799	0.258392991	0.688	0.548	1	TB-p	RNF145
MKRN2	0.003068964	0.242396879	0.557	0.454	1	TB-p	MKRN2
PAK1	0.003072421	0.178322745	0.561	0.443	1	TB-p	PAK1
NELFB	0.003118256	0.348981913	0.285	0.196	1	TB-p	NELFB
CHP1	0.003129534	0.285900216	0.348	0.251	1	TB-p	CHP1
INPP4A	0.003147085	0.328456535	0.611	0.495	1	TB-p	INPP4A
ZC3H14	0.00316939	0.241105637	0.597	0.472	1	TB-p	ZC3H14
MECP2	0.003235132	0.173710589	0.561	0.431	1	TB-p	MECP2
LDB1	0.003252611	0.375757793	0.33	0.235	1	TB-p	LDB1
AXIN1	0.003272579	0.232163071	0.538	0.428	1	TB-p	AXIN1
REC114	0.003274596	0.726238583	0.267	0.194	1	TB-p	REC114
ATP13A3	0.003308473	0.120385562	0.638	0.525	1	TB-p	ATP13A3
ATP11B	0.003341002	0.14755059	0.769	0.64	1	TB-p	ATP11B
PPP5C	0.003360378	0.245354405	0.403	0.296	1	TB-p	PPP5C
MDC1	0.003367021	0.333877615	0.557	0.441	1	TB-p	MDC1
COPZ1	0.003382644	0.393200041	0.308	0.216	1	TB-p	COPZ1
WDR5	0.003402075	0.371168817	0.421	0.315	1	TB-p	WDR5
SDHAF3	0.003429774	0.626937771	0.317	0.237	1	TB-p	SDHAF3
LOC119061132	0.003446634	0.409967704	0.262	0.18	1	TB-p	LOC119061132
CCDC12	0.00344689	0.474753496	0.262	0.179	1	TB-p	CCDC12
TAOK3	0.00344787	0.339518669	0.602	0.497	1	TB-p	TAOK3
TSC1	0.003503931	0.328628875	0.29	0.196	1	TB-p	TSC1
ACAA2	0.003550763	0.435674987	0.312	0.224	1	TB-p	ACAA2
ANO1	0.0035563	0.162849355	0.362	0.255	1	TB-p	ANO1
HNRNPR	0.003609118	0.23041366	0.851	0.806	1	TB-p	HNRNPR
FLRT2	0.003648868	0.799162327	0.471	0.408	1	TB-p	FLRT2
FBXL2	0.00367846	0.217508919	0.489	0.376	1	TB-p	FBXL2
FAF1	0.003683869	0.191813478	0.955	0.908	1	TB-p	FAF1
CDC73	0.003695903	0.288964375	0.566	0.441	1	TB-p	CDC73
NUDT5	0.003827112	0.275361972	0.407	0.303	1	TB-p	NUDT5
MTA3	0.00387754	0.195689037	0.733	0.611	1	TB-p	MTA3
MEF2A	0.003896525	0.580903192	0.602	0.534	1	TB-p	MEF2A
SNRPA1	0.003899934	0.436700525	0.344	0.254	1	TB-p	SNRPA1
HINT1	0.003924243	0.506024844	0.276	0.195	1	TB-p	HINT1
DOT1L	0.003937769	0.29785018	0.706	0.627	1	TB-p	DOT1L
ATP5MC2	0.003946078	0.336177757	0.398	0.294	1	TB-p	ATP5MC2
BANF1	0.003964864	0.441425256	0.276	0.195	1	TB-p	BANF1
PHGDH	0.003967285	0.187725984	0.258	0.173	1	TB-p	PHGDH
TRIT1	0.003968407	0.263905452	0.516	0.38	1	TB-p	TRIT1
RBM14	0.003977988	0.302527872	0.462	0.355	1	TB-p	RBM14
MSRA	0.004008765	0.369556817	0.339	0.25	1	TB-p	MSRA
TMBIM4	0.004030724	0.282343959	0.385	0.273	1	TB-p	TMBIM4
KIF3A	0.004035034	0.292101444	0.276	0.187	1	TB-p	KIF3A
MTRF1	0.004058638	0.18291515	0.385	0.279	1	TB-p	MTRF1
RANBP3	0.004068268	0.296191105	0.611	0.503	1	TB-p	RANBP3
WDR41	0.004086473	0.161068209	0.502	0.38	1	TB-p	WDR41
MEMO1	0.004132902	0.177166348	0.738	0.63	1	TB-p	MEMO1
MINK1	0.004166924	0.200228297	0.828	0.754	1	TB-p	MINK1
ZNF248	0.00417805	0.220305912	0.647	0.531	1	TB-p	ZNF248
ACSL3	0.004230596	0.228287036	0.697	0.614	1	TB-p	ACSL3
BRD1	0.00426274	0.306066396	0.652	0.553	1	TB-p	BRD1
RB1CC1	0.004271728	0.13836265	0.81	0.691	1	TB-p	RB1CC1
SCARB2	0.004312226	0.344608558	0.371	0.278	1	TB-p	SCARB2
ZNF613	0.004358808	0.47263445	0.258	0.178	1	TB-p	ZNF613
TARDBP	0.00437198	0.234463841	0.579	0.455	1	TB-p	TARDBP
TENT2	0.00437854	0.281166848	0.674	0.59	1	TB-p	TENT2
PHC3	0.004453593	0.17443523	0.706	0.587	1	TB-p	PHC3
CUNH1orf131	0.004514959	0.384216128	0.299	0.214	1	TB-p	CUNH1orf131
DCAF16	0.004651419	0.265122797	0.525	0.398	1	TB-p	DCAF16
PAK1IP1	0.004685639	0.337523455	0.38	0.285	1	TB-p	PAK1IP1
SPEN	0.004761998	0.163959621	0.878	0.809	1	TB-p	SPEN
PPIP5K2	0.00476658	0.188273382	0.543	0.429	1	TB-p	PPIP5K2
VAPB	0.004849926	0.332227893	0.43	0.33	1	TB-p	VAPB
PPP2R1B	0.004901883	0.368010519	0.276	0.191	1	TB-p	PPP2R1B
SSH1	0.004930155	0.204748822	0.529	0.419	1	TB-p	SSH1
FKBP1A	0.004938946	0.462338249	0.326	0.237	1	TB-p	FKBP1A
NBEA	0.004963919	0.291803558	0.652	0.556	1	TB-p	NBEA
RTN4	0.005050845	0.235461051	0.697	0.608	1	TB-p	RTN4
HMG20A	0.005119925	0.186630428	0.801	0.763	1	TB-p	HMG20A
PTBP1	0.005159807	0.239853546	0.661	0.547	1	TB-p	PTBP1
EID3	0.005171259	0.283443007	0.276	0.192	1	TB-p	EID3
CISD2	0.005273337	0.179568322	0.443	0.342	1	TB-p	CISD2
SPTBN1	0.005282328	0.322741053	0.982	0.964	1	TB-p	SPTBN1
CTNND2	0.005309711	0.50839205	0.538	0.461	1	TB-p	CTNND2
SF3A3	0.005434377	0.228395575	0.452	0.343	1	TB-p	SF3A3
GNA11	0.00544735	0.24459602	0.276	0.189	1	TB-p	GNA11
BICC1	0.005450048	0.172432038	0.824	0.711	1	TB-p	BICC1
SNRNP40	0.005529853	0.321925997	0.326	0.238	1	TB-p	SNRNP40
TBCA	0.005541869	0.196764997	0.765	0.699	1	TB-p	TBCA
PPM1D	0.005584958	0.336220912	0.57	0.473	1	TB-p	PPM1D
EPC2	0.005600146	0.297342803	0.692	0.623	1	TB-p	EPC2
PPP4R3A	0.005648408	0.140583047	0.747	0.642	1	TB-p	PPP4R3A
SP2	0.005683138	0.289323517	0.33	0.237	1	TB-p	SP2
UBTD2	0.005741545	0.534094586	0.262	0.185	1	TB-p	UBTD2
HGSNAT	0.005798389	0.255848838	0.557	0.456	1	TB-p	HGSNAT
ELP4	0.005869506	0.289758817	0.738	0.618	1	TB-p	ELP4
EDRF1	0.005882807	0.446906185	0.317	0.236	1	TB-p	EDRF1
TCEA3	0.005950499	0.144369131	0.398	0.293	1	TB-p	TCEA3
TET3	0.005976782	0.121385539	0.457	0.342	1	TB-p	TET3
PSEN1	0.006052999	0.219973996	0.367	0.27	1	TB-p	PSEN1
PRCC	0.006067993	0.246071267	0.502	0.387	1	TB-p	PRCC
NSFL1C	0.006085938	0.178827948	0.443	0.332	1	TB-p	NSFL1C
U2SURP	0.006109837	0.254046962	0.783	0.736	1	TB-p	U2SURP
ATG7	0.006235465	0.250057113	0.787	0.723	1	TB-p	ATG7
PSMA3	0.006284382	0.21107732	0.516	0.396	1	TB-p	PSMA3
CAB39L	0.006308204	0.393792197	0.52	0.424	1	TB-p	CAB39L
BCL9L	0.006337014	0.255121822	0.294	0.206	1	TB-p	BCL9L
USP32	0.006523424	0.203049408	0.724	0.612	1	TB-p	USP32
DENND4C	0.006567562	0.133706607	0.855	0.763	1	TB-p	DENND4C
FOXK2	0.006567932	0.237531759	0.389	0.29	1	TB-p	FOXK2
ARK2N	0.006601663	0.216959714	0.715	0.615	1	TB-p	ARK2N
FAM120C	0.006632257	0.264650478	0.647	0.559	1	TB-p	FAM120C
DHX33	0.006743083	0.389214996	0.312	0.223	1	TB-p	DHX33
PPP4R2	0.006757492	0.199339468	0.738	0.668	1	TB-p	PPP4R2
LOC119064566	0.006766341	0.288192574	0.457	0.359	1	TB-p	LOC119064566
PI4KA	0.006814222	0.160535376	0.611	0.48	1	TB-p	PI4KA
SF1	0.006820888	0.219206534	0.774	0.721	1	TB-p	SF1
GABPA	0.006855482	0.352925755	0.285	0.202	1	TB-p	GABPA
AAGAB	0.006866764	0.329309636	0.43	0.317	1	TB-p	AAGAB
ALG13	0.006879326	0.147158219	0.729	0.594	1	TB-p	ALG13
UXS1	0.006916505	0.185952552	0.548	0.431	1	TB-p	UXS1
CCNI	0.007018006	0.46076112	0.38	0.298	1	TB-p	CCNI
HNRNPH3	0.00710423	0.14614664	0.774	0.681	1	TB-p	HNRNPH3
MMP14	0.007195051	0.336219264	0.258	0.185	1	TB-p	MMP14
EIF3E	0.007239167	0.243171367	0.652	0.547	1	TB-p	EIF3E
INTS13	0.007247459	0.457796	0.299	0.222	1	TB-p	INTS13
LOC119054429	0.007294698	0.34852948	0.267	0.188	1	TB-p	LOC119054429
PPRC1	0.007375015	0.323474944	0.253	0.175	1	TB-p	PPRC1
AHCTF1	0.007381525	0.182010406	0.719	0.625	1	TB-p	AHCTF1
ALG9	0.007440145	0.352114998	0.276	0.196	1	TB-p	ALG9
TFB1M	0.007465442	0.166915292	0.357	0.257	1	TB-p	TFB1M
GABPB1	0.007635442	0.417664252	0.443	0.349	1	TB-p	GABPB1
DARS1	0.007782181	0.217465908	0.656	0.55	1	TB-p	DARS1
UGGT1	0.007815179	0.155756246	0.887	0.802	1	TB-p	UGGT1
ARL13B	0.007836434	0.326698225	0.425	0.326	1	TB-p	ARL13B
VAMP3	0.00790263	0.540172076	0.258	0.184	1	TB-p	VAMP3
SSC4D	0.007973779	0.32937339	0.403	0.323	1	TB-p	SSC4D
VPS37C	0.00800822	0.255985426	0.407	0.308	1	TB-p	VPS37C
KHSRP	0.008154786	0.337067935	0.398	0.299	1	TB-p	KHSRP
COL4A5	0.008340028	0.527647488	0.285	0.216	1	TB-p	COL4A5
CMTM6	0.008362727	0.349821301	0.416	0.335	1	TB-p	CMTM6
CRCP	0.008499815	0.277114446	0.276	0.195	1	TB-p	CRCP
ZYG11B	0.008563509	0.111071976	0.611	0.472	1	TB-p	ZYG11B
CEPT1	0.008669497	0.202188788	0.471	0.361	1	TB-p	CEPT1
EIF3H	0.00871321	0.29426425	0.529	0.431	1	TB-p	EIF3H
SPATA5	0.008782606	0.348994176	0.33	0.248	1	TB-p	SPATA5
TM2D3	0.008789193	0.35770331	0.253	0.178	1	TB-p	TM2D3
SNTB1	0.008882838	0.289088493	0.348	0.266	1	TB-p	SNTB1
LOC119060370	0.008915903	0.314221651	0.294	0.211	1	TB-p	LOC119060370
NOL11	0.008943744	0.242174534	0.403	0.308	1	TB-p	NOL11
PHLDB3	0.00896119	0.421895479	0.253	0.182	1	TB-p	PHLDB3
CIZ1	0.008979316	0.385946138	0.281	0.204	1	TB-p	CIZ1
RALA	0.008991214	0.195436558	0.81	0.724	1	TB-p	RALA
PCED1B	0.009035835	0.430974572	0.765	0.699	1	TB-p	PCED1B
ATR	0.009054529	0.228482765	0.629	0.538	1	TB-p	ATR
SLC25A16	0.009160977	0.448034503	0.525	0.425	1	TB-p	SLC25A16
CCDC174	0.009193089	0.23557125	0.281	0.196	1	TB-p	CCDC174
USP39	0.009287341	0.182650049	0.561	0.449	1	TB-p	USP39
ZZZ3	0.009405582	0.236683357	0.869	0.784	1	TB-p	ZZZ3
IFT43	0.009523061	0.457598108	0.299	0.219	1	TB-p	IFT43
INTS2	0.009574475	0.428701439	0.267	0.191	1	TB-p	INTS2
IWS1	0.009586606	0.189183748	0.661	0.57	1	TB-p	IWS1
TOP3A	0.009587315	0.252358835	0.566	0.459	1	TB-p	TOP3A
MAP2K1	0.009589901	0.17506338	0.706	0.618	1	TB-p	MAP2K1
PHF3	0.009665954	0.126850165	0.778	0.683	1	TB-p	PHF3
SYNJ1	0.009695506	0.249215703	0.335	0.25	1	TB-p	SYNJ1
GPBP1L1	0.009735113	0.194861481	0.656	0.535	1	TB-p	GPBP1L1
SAMD8	0.0097526	0.223742461	0.357	0.268	1	TB-p	SAMD8
GPD1L	0.009820801	0.288042045	0.33	0.248	1	TB-p	GPD1L
PTMA	0.009864225	0.110929954	0.887	0.798	1	TB-p	PTMA
TRIM25	0.009898148	0.201783993	0.462	0.356	1	TB-p	TRIM25
KCP1	0	2.069236323	0.895	0.275	0	TB-1	KCP
ZBTB7C1	0	1.957880425	0.9	0.283	0	TB-1	ZBTB7C
DAPK11	0	1.815191188	0.962	0.37	0	TB-1	DAPK1
CERS61	0	1.929006977	0.866	0.275	0	TB-1	CERS6
MECOM1	0	1.815452283	0.956	0.382	0	TB-1	MECOM
IQSEC11	0	1.920544109	0.955	0.401	0	TB-1	IQSEC1
NAALADL2	0	2.003123774	0.981	0.428	0	TB-1	NAALADL2
CTNND21	0	1.816558607	0.897	0.349	0	TB-1	CTNND2
LEF11	0	1.727240685	0.863	0.318	0	TB-1	LEF1
STK391	0	1.770141502	0.971	0.428	0	TB-1	STK39
WWC1	0	1.804183502	0.97	0.428	0	TB-1	WWC1
SH3TC21	0	2.114250362	0.753	0.213	0	TB-1	SH3TC2
SLC36A2	0	1.807437068	0.849	0.31	0	TB-1	SLC36A2
OCLN1	0	1.826942899	0.839	0.304	0	TB-1	OCLN
SLC39A8	0	1.828746364	0.849	0.32	0	TB-1	SLC39A8
IQCB11	0	1.703718505	0.884	0.365	0	TB-1	IQCB1
EFNA51	0	1.648507668	0.819	0.301	0	TB-1	EFNA5
ESRP11	0	1.890773552	0.763	0.245	0	TB-1	ESRP1
PRKD11	0	1.713184143	0.898	0.381	0	TB-1	PRKD1
KCNK2	0	1.730691611	0.886	0.372	0	TB-1	KCNK2
PTPRZ11	0	1.661538765	0.959	0.446	0	TB-1	PTPRZ1
SIM1	0	1.907012806	0.743	0.232	0	TB-1	SIM1
SRGAP11	0	1.368347886	0.891	0.382	0	TB-1	SRGAP1
BCKDHB	0	1.761054145	0.904	0.395	0	TB-1	BCKDHB
PAK11	0	1.69703202	0.848	0.339	0	TB-1	PAK1
ATP2C2	0	1.886349262	0.762	0.256	0	TB-1	ATP2C2
LOC119038860	0	1.846854414	0.801	0.295	0	TB-1	LOC119038860
PTPN141	0	1.503468976	0.946	0.447	0	TB-1	PTPN14
GAB1	0	1.185413843	0.951	0.453	0	TB-1	GAB1
HHAT	0	1.784535443	0.814	0.317	0	TB-1	HHAT
GULP11	0	1.525456682	0.835	0.342	0	TB-1	GULP1
RECK1	0	1.643047909	0.848	0.36	0	TB-1	RECK
RAVER21	0	1.768480009	0.806	0.323	0	TB-1	RAVER2
ABLIM11	0	1.662927675	0.839	0.356	0	TB-1	ABLIM1
LRRC11	0	1.481184364	0.869	0.388	0	TB-1	LRRC1
CDC14B	0	1.607382223	0.914	0.435	0	TB-1	CDC14B
PLEKHA51	0	1.377392169	0.925	0.448	0	TB-1	PLEKHA5
COBLL11	0	1.653621585	0.987	0.51	0	TB-1	COBLL1
TARS3	0	1.847503511	0.766	0.292	0	TB-1	TARS3
SLC1A31	0	1.670279109	0.743	0.274	0	TB-1	SLC1A3
MAPKBP1	0	1.692708238	0.763	0.299	0	TB-1	MAPKBP1
TNS11	0	1.524252024	0.832	0.369	0	TB-1	TNS1
BARX2	0	1.477225724	0.92	0.458	0	TB-1	BARX2
BRAF1	0	0.956743361	0.784	0.323	0	TB-1	BRAF
IGF2BP21	0	1.552469711	0.874	0.413	0	TB-1	IGF2BP2
ATP13A4	0	1.923442224	0.667	0.207	0	TB-1	ATP13A4
ELP1	0	1.439934463	0.868	0.41	0	TB-1	ELP1
TMEM511	0	1.575434086	0.735	0.277	0	TB-1	TMEM51
OPHN11	0	1.702296133	0.74	0.286	0	TB-1	OPHN1
OGT1	0	1.444834692	0.863	0.409	0	TB-1	OGT
NEO11	0	1.772820289	0.745	0.291	0	TB-1	NEO1
PLS1	0	1.722177857	0.729	0.278	0	TB-1	PLS1
TTLL71	0	1.519973739	0.935	0.485	0	TB-1	TTLL7
GALNT17	0	1.83086535	0.713	0.263	0	TB-1	GALNT17
SLC35D2	0	1.744406971	0.731	0.281	0	TB-1	SLC35D2
TRPV6	0	1.550624372	0.807	0.358	0	TB-1	TRPV6
ETS11	0	1.315264441	0.796	0.349	0	TB-1	ETS1
AXIN21	0	1.64576869	0.702	0.255	0	TB-1	AXIN2
FAT1	0	1.560783134	0.813	0.37	0	TB-1	FAT1
SLC22A23	0	1.367230124	0.924	0.483	0	TB-1	SLC22A23
PHLPP11	0	1.318030316	0.912	0.471	0	TB-1	PHLPP1
TBC1D2	0	1.444644324	0.878	0.438	0	TB-1	TBC1D2
HELLS1	0	1.407356763	0.912	0.475	0	TB-1	HELLS
RPS6KA31	0	1.399465842	0.794	0.358	0	TB-1	RPS6KA3
KIF16B1	0	1.623476422	0.954	0.518	0	TB-1	KIF16B
BMPR21	0	1.313140169	0.884	0.451	0	TB-1	BMPR2
KIAA08251	0	1.48042208	0.917	0.486	0	TB-1	KIAA0825
SMC1B1	0	1.484467339	0.885	0.454	0	TB-1	SMC1B
CDH1	0	1.441508168	0.838	0.407	0	TB-1	CDH1
PRKAG2	0	1.548704641	0.915	0.486	0	TB-1	PRKAG2
LCLAT11	0	1.49543202	0.76	0.331	0	TB-1	LCLAT1
MSRB3	0	1.511047185	0.935	0.507	0	TB-1	MSRB3
INPP5A1	0	1.578992256	0.752	0.326	0	TB-1	INPP5A
LOC119046947	0	1.547218343	0.84	0.414	0	TB-1	LOC119046947
MARK1	0	1.474735429	0.808	0.383	0	TB-1	MARK1
TXNDC16	0	1.62718703	0.739	0.314	0	TB-1	TXNDC16
YEATS21	0	1.564051899	0.978	0.553	0	TB-1	YEATS2
TRIM241	0	1.532293955	0.751	0.327	0	TB-1	TRIM24
ATP11C1	0	1.2426599	0.911	0.49	0	TB-1	ATP11C
TRANK1	0	1.374611591	0.874	0.453	0	TB-1	TRANK1
SPIRE11	0	1.8595933	0.68	0.26	0	TB-1	SPIRE1
ATP10A1	0	1.703012719	0.655	0.235	0	TB-1	ATP10A
CCNE1	0	1.67700137	0.862	0.442	0	TB-1	CCNE1
ADSS21	0	1.398745716	0.801	0.383	0	TB-1	ADSS2
TANC11	0	1.560191364	0.975	0.559	0	TB-1	TANC1
CFAP47	0	1.544663421	0.784	0.369	0	TB-1	CFAP47
SUSD11	0	1.445933699	0.708	0.293	0	TB-1	SUSD1
MAK	0	2.058257453	0.583	0.168	0	TB-1	MAK
SMAD11	0	1.40551789	0.763	0.349	0	TB-1	SMAD1
ABCD4	0	1.867409913	0.611	0.197	0	TB-1	ABCD4
TNRC6C1	0	1.451286341	0.9	0.487	0	TB-1	TNRC6C
RNF241	0	1.736905801	0.633	0.22	0	TB-1	RNF24
PIAS21	0	1.435088844	0.784	0.372	0	TB-1	PIAS2
LOC1190520791	0	1.599696798	0.741	0.33	0	TB-1	LOC119052079
AKAP13	0	1.417018447	0.979	0.569	0	TB-1	AKAP13
AGK1	0	1.387340961	0.837	0.427	0	TB-1	AGK
MTA31	0	1.329628652	0.937	0.528	0	TB-1	MTA3
KSR2	0	0.916478826	0.917	0.513	0	TB-1	KSR2
DAAM11	0	1.394380137	0.773	0.369	0	TB-1	DAAM1
NPR3	0	1.433427572	0.742	0.339	0	TB-1	NPR3
TNS31	0	1.590836345	0.684	0.282	0	TB-1	TNS3
FERMT1	0	1.27081827	0.759	0.357	0	TB-1	FERMT1
SH3RF11	0	1.403158101	0.722	0.32	0	TB-1	SH3RF1
ABTB3	0	1.947584916	0.566	0.164	0	TB-1	ABTB3
STOX21	0	1.370627261	0.81	0.409	0	TB-1	STOX2
KLF8	0	1.366664612	0.805	0.405	0	TB-1	KLF8
VEGFA	0	1.430314584	0.734	0.334	0	TB-1	VEGFA
CAMK2G1	0	1.354141693	0.804	0.405	0	TB-1	CAMK2G
JAM31	0	1.536321275	0.652	0.254	0	TB-1	JAM3
CTIF1	0	1.352078697	0.775	0.378	0	TB-1	CTIF
TCF7L21	0	0.906000177	0.824	0.43	0	TB-1	TCF7L2
SKP21	0	1.481187254	0.699	0.305	0	TB-1	SKP2
CEP126	0	1.388251946	0.763	0.37	0	TB-1	CEP126
NHS	0	0.826135585	0.776	0.385	0	TB-1	NHS
KIF13A1	0	1.165398218	0.957	0.567	0	TB-1	KIF13A
DMRT11	0	1.861619664	0.555	0.165	0	TB-1	DMRT1
VDR	0	1.205963061	0.837	0.448	0	TB-1	VDR
DGKK	0	1.251196933	0.634	0.246	0	TB-1	DGKK
SLC6A21	0	1.702452652	0.59	0.202	0	TB-1	SLC6A2
LAMB1	0	1.147700466	0.793	0.406	0	TB-1	LAMB1
WDFY2	0	1.294120693	0.872	0.486	0	TB-1	WDFY2
RIN21	0	1.23448373	0.918	0.532	0	TB-1	RIN2
RAB17	0	1.882637437	0.558	0.173	0	TB-1	RAB17
SLC40A1	0	1.303521807	0.912	0.527	0	TB-1	SLC40A1
BRWD3	0	1.555315302	0.958	0.574	0	TB-1	BRWD3
SMC61	0	1.489407969	0.93	0.548	0	TB-1	SMC6
GPR137C	0	1.856518903	0.564	0.182	0	TB-1	GPR137C
ZNRF31	0	1.308804705	0.934	0.553	0	TB-1	ZNRF3
KANK41	0	1.810270638	0.561	0.183	0	TB-1	KANK4
BCL21	0	1.198391991	0.731	0.353	0	TB-1	BCL2
DIPK1A	0	1.569163064	0.615	0.237	0	TB-1	DIPK1A
BTBD8	0	1.316412104	0.831	0.453	0	TB-1	BTBD8
ITGA6	0	1.149493814	0.866	0.489	0	TB-1	ITGA6
ERMP1	0	1.665615992	0.604	0.227	0	TB-1	ERMP1
ADTRP1	0	1.936858494	0.53	0.154	0	TB-1	ADTRP
SYDE2	0	1.46160188	0.648	0.272	0	TB-1	SYDE2
LOC1190362571	0	1.099819007	0.809	0.435	0	TB-1	LOC119036257
THSD41	0	1.953482125	0.526	0.152	0	TB-1	THSD4
ABLIM31	0	1.279868781	0.74	0.367	0	TB-1	ABLIM3
WDHD11	0	1.041507604	0.918	0.547	0	TB-1	WDHD1
SPSB41	0	1.848334677	0.53	0.16	0	TB-1	SPSB4
ABCD31	0	1.359682153	0.934	0.565	0	TB-1	ABCD3
FAM117A1	0	1.451136933	0.642	0.273	0	TB-1	FAM117A
SMAD71	0	1.687920188	0.573	0.204	0	TB-1	SMAD7
LARP1	0	1.348355227	0.881	0.512	0	TB-1	LARP1
PTPRJ1	0	1.213617585	0.761	0.393	0	TB-1	PTPRJ
TARBP1	0	1.432554655	0.69	0.322	0	TB-1	TARBP1
CFAP20DC1	0	1.204428056	0.775	0.408	0	TB-1	CFAP20DC
LOC119040378	0	1.527026913	0.629	0.262	0	TB-1	LOC119040378
CPEB2	0	1.219983572	0.794	0.428	0	TB-1	CPEB2
CDK81	0	1.324356599	0.881	0.515	0	TB-1	CDK8
CAPS2	0	1.428939465	0.685	0.32	0	TB-1	CAPS2
LPGAT11	0	1.295823647	0.689	0.324	0	TB-1	LPGAT1
GLMN	0	1.267215688	0.803	0.439	0	TB-1	GLMN
UNC5B1	0	1.116707964	0.753	0.389	0	TB-1	UNC5B
MAGI11	0	1.237624457	0.966	0.602	0	TB-1	MAGI1
SLC7A6	0	1.214424889	0.771	0.408	0	TB-1	SLC7A6
LGR4	0	1.10288301	0.898	0.535	0	TB-1	LGR4
LRRFIP11	0	1.208794962	0.688	0.325	0	TB-1	LRRFIP1
PTBP31	0	1.067274245	0.825	0.462	0	TB-1	PTBP3
LRRK21	0	1.42454436	0.659	0.298	0	TB-1	LRRK2
NAP1L11	0	1.198084039	0.902	0.541	0	TB-1	NAP1L1
MDFIC1	0	1.204636878	0.778	0.418	0	TB-1	MDFIC
NOG	0	1.155054	0.886	0.526	0	TB-1	NOG
LOC1286257291	0	1.691998892	0.54	0.181	0	TB-1	LOC128625729
CD441	0	1.263312979	0.724	0.365	0	TB-1	CD44
NFIA1	0	1.494263099	0.985	0.626	0	TB-1	NFIA
LRIG1	0	1.210851873	0.676	0.318	0	TB-1	LRIG1
PTPN13	0	1.297430258	0.916	0.56	0	TB-1	PTPN13
PTPRF	0	1.201576741	0.761	0.406	0	TB-1	PTPRF
PTPN11	0	0.796273782	0.947	0.594	0	TB-1	PTPN11
AKAP1	0	1.364014766	0.663	0.311	0	TB-1	AKAP1
SLF11	0	1.677783292	0.566	0.214	0	TB-1	SLF1
RIPOR2	0	1.247015186	0.619	0.267	0	TB-1	RIPOR2
MAP3K1	0	1.299830814	0.732	0.38	0	TB-1	MAP3K1
CCDC125	0	1.448166944	0.631	0.279	0	TB-1	CCDC125
VGLL3	0	1.388237125	0.649	0.298	0	TB-1	VGLL3
COBL	0	1.924473458	0.526	0.176	0	TB-1	COBL
KMT2A1	0	1.096450122	0.788	0.438	0	TB-1	KMT2A
SATB1	0	1.335732455	0.684	0.334	0	TB-1	SATB1
KIF21A	0	1.284054004	0.949	0.599	0	TB-1	KIF21A
CCDC341	0	1.309653682	0.675	0.326	0	TB-1	CCDC34
GATA21	0	1.62174312	0.559	0.212	0	TB-1	GATA2
ACBD5	0	1.202630451	0.833	0.486	0	TB-1	ACBD5
SH3RF21	0	1.797936395	0.51	0.164	0	TB-1	SH3RF2
MCU1	0	1.025312538	0.873	0.528	0	TB-1	MCU
VAC14	0	1.215044873	0.796	0.452	0	TB-1	VAC14
CTNNA11	0	1.155396667	0.962	0.618	0	TB-1	CTNNA1
PCBP3	0	1.227868269	0.728	0.384	0	TB-1	PCBP3
PPIL4	0	1.2084359	0.749	0.407	0	TB-1	PPIL4
SORBS21	0	1.247412946	0.666	0.324	0	TB-1	SORBS2
CDC14A	0	1.076216077	0.941	0.599	0	TB-1	CDC14A
FOXP11	0	1.378386704	0.99	0.649	0	TB-1	FOXP1
SLC16A12	0	1.225215789	0.589	0.249	0	TB-1	SLC16A12
ACVR2A	0	1.122560618	0.871	0.531	0	TB-1	ACVR2A
GATA6	0	1.437092341	0.567	0.228	0	TB-1	GATA6
MORN51	0	1.619942254	0.558	0.22	0	TB-1	MORN5
PPP2R5A	0	1.13285929	0.84	0.502	0	TB-1	PPP2R5A
SGSM21	0	1.950578581	0.476	0.138	0	TB-1	SGSM2
GOLIM41	0	1.405039857	0.587	0.249	0	TB-1	GOLIM4
LPCAT21	0	1.689107632	0.521	0.185	0	TB-1	LPCAT2
NMNAT3	0	1.425839075	0.595	0.259	0	TB-1	NMNAT3
TTC3	0	1.188492637	0.721	0.385	0	TB-1	TTC3
CHMP4C	0	1.750347008	0.502	0.166	0	TB-1	CHMP4C
PIK3C2G	0	1.972415145	0.481	0.146	0	TB-1	PIK3C2G
STAU2	0	1.129036869	0.868	0.535	0	TB-1	STAU2
CEP701	0	1.271837677	0.643	0.311	0	TB-1	CEP70
SCEL	0	1.855759565	0.476	0.144	0	TB-1	SCEL
ZC3H12C1	0	1.427789148	0.585	0.253	0	TB-1	ZC3H12C
FGFR4	0	1.673630087	0.517	0.186	0	TB-1	FGFR4
TMEM45B	0	1.951760514	0.462	0.131	0	TB-1	TMEM45B
PITPNA	0	1.194641666	0.838	0.507	0	TB-1	PITPNA
SORBS3	0	1.390307025	0.585	0.254	0	TB-1	SORBS3
SNX131	0	1.211165418	0.888	0.557	0	TB-1	SNX13
GSAP1	0	1.487761537	0.562	0.232	0	TB-1	GSAP
LOC1190345821	0	1.370593299	0.603	0.274	0	TB-1	LOC119034582
CA91	0	1.552325219	0.569	0.24	0	TB-1	CA9
ITGB4	0	1.385527954	0.586	0.258	0	TB-1	ITGB4
AFG1L	0	1.207093426	0.88	0.552	0	TB-1	AFG1L
PABIR21	0	1.499009869	0.538	0.211	0	TB-1	PABIR2
DOCK71	0	0.934653814	0.921	0.594	0	TB-1	DOCK7
RHPN2	0	1.860775683	0.47	0.143	0	TB-1	RHPN2
TNFRSF191	0	1.506240288	0.543	0.218	0	TB-1	TNFRSF19
TESC	0	1.596769738	0.516	0.191	0	TB-1	TESC
PCMT11	0	1.190677476	0.815	0.49	0	TB-1	PCMT1
CERK	0	1.613217096	0.525	0.201	0	TB-1	CERK
SORT1	0	1.508629403	0.556	0.234	0	TB-1	SORT1
LARP1B	0	1.226593179	0.904	0.582	0	TB-1	LARP1B
CRIM11	0	1.050320167	0.943	0.621	0	TB-1	CRIM1
ANO11	0	1.631295157	0.511	0.19	0	TB-1	ANO1
OSBPL81	0	1.368533445	0.975	0.655	0	TB-1	OSBPL8
CDC42BPA1	0	1.003033533	0.867	0.548	0	TB-1	CDC42BPA
KLHL51	0	1.529973281	0.53	0.212	0	TB-1	KLHL5
DTNB	0	1.149978497	0.849	0.532	0	TB-1	DTNB
NBEAL1	0	1.104465288	0.856	0.54	0	TB-1	NBEAL1
GALNT12	0	0.958716168	0.878	0.563	0	TB-1	GALNT1
DNM1	0	1.535234361	0.516	0.201	0	TB-1	DNM1
USP431	0	1.951247707	0.441	0.126	0	TB-1	USP43
RGS20	0	2.045282935	0.437	0.123	0	TB-1	RGS20
LAMC1	0	0.956946716	0.934	0.621	0	TB-1	LAMC1
TJP11	0	1.102256569	0.907	0.595	0	TB-1	TJP1
WDSUB11	0	1.597314164	0.509	0.197	0	TB-1	WDSUB1
CALN1	0	1.294313686	0.935	0.624	0	TB-1	CALN1
GNA14	0	1.938854477	0.453	0.143	0	TB-1	GNA14
LARGE11	0	1.142233023	0.962	0.653	0	TB-1	LARGE1
EXOC21	0	1.272201446	0.97	0.661	0	TB-1	EXOC2
NFATC3	0	1.171425368	0.92	0.612	0	TB-1	NFATC3
VEPH1	0	2.030793676	0.42	0.112	0	TB-1	VEPH1
ACACA1	0	1.072104551	0.853	0.545	0	TB-1	ACACA
TRAF5	0	1.712466245	0.465	0.16	0	TB-1	TRAF5
PLCE11	0	1.284906922	0.964	0.659	0	TB-1	PLCE1
LOC1190376821	0	1.259851647	0.961	0.656	0	TB-1	LOC119037682
GRAMD2A	0	1.83380332	0.437	0.138	0	TB-1	GRAMD2A
TRAK11	0	1.035375871	0.835	0.536	0	TB-1	TRAK1
CASTOR2	0	1.704708205	0.462	0.165	0	TB-1	CASTOR2
LOC1190590611	0	1.933734821	0.426	0.129	0	TB-1	LOC119059061
TPM1	0	1.071868281	0.878	0.586	0	TB-1	TPM1
RASA11	0	1.13970776	0.885	0.594	0	TB-1	RASA1
EAF2	0	1.810524347	0.42	0.135	0	TB-1	EAF2
RCOR3	0	1.141861496	0.934	0.65	0	TB-1	RCOR3
NEDD4L1	0	0.933868105	0.972	0.688	0	TB-1	NEDD4L
VWA5A	0	1.019288607	0.858	0.575	0	TB-1	VWA5A
PDE6A	0	2.110090205	0.378	0.096	0	TB-1	PDE6A
SHLD21	0	1.118846533	0.925	0.645	0	TB-1	SHLD2
MAP4K5	0	1.12417111	0.953	0.675	0	TB-1	MAP4K5
WDR701	0	1.058241197	0.842	0.566	0	TB-1	WDR70
KCNQ3	0	2.076612382	0.376	0.1	0	TB-1	KCNQ3
ATP11B1	0	1.00369842	0.858	0.585	0	TB-1	ATP11B
RGS9	0	1.928388241	0.372	0.105	0	TB-1	RGS9
BMPR1A	0	1.023977365	0.927	0.66	0	TB-1	BMPR1A
AKT31	0	1.021577476	0.978	0.711	0	TB-1	AKT3
SWT1	0	1.329845397	0.977	0.711	0	TB-1	SWT1
LRBA	0	0.948897714	0.883	0.623	0	TB-1	LRBA
TBCA1	0	0.935992045	0.905	0.646	0	TB-1	TBCA
ADD31	0	0.802817727	0.955	0.696	0	TB-1	ADD3
SNX9	0	0.941186079	0.892	0.64	0	TB-1	SNX9
NPEPPS	0	0.974491437	0.893	0.642	0	TB-1	NPEPPS
SYNE21	0	1.097140879	0.988	0.737	0	TB-1	SYNE2
ST71	0	0.920516859	0.946	0.696	0	TB-1	ST7
SMYD3	0	1.293787247	0.962	0.713	0	TB-1	SMYD3
TRPC4AP	0	0.920744926	0.915	0.675	0	TB-1	TRPC4AP
USP33	0	0.89142565	0.907	0.667	0	TB-1	USP33
PIK3CB1	0	0.923440994	0.939	0.702	0	TB-1	PIK3CB
RAF11	0	0.936812584	0.933	0.698	0	TB-1	RAF1
SNX4	0	1.036713496	0.947	0.713	0	TB-1	SNX4
ARL15	0	1.381456966	0.986	0.755	0	TB-1	ARL15
STK32	0	1.05644883	0.932	0.702	0	TB-1	STK3
YAP1	0	0.755657262	0.949	0.722	0	TB-1	YAP1
NFIB1	0	0.818707568	0.988	0.763	0	TB-1	NFIB
MYO1E	0	0.737961734	0.964	0.745	0	TB-1	MYO1E
PPP2R5C	0	1.099120844	0.969	0.754	0	TB-1	PPP2R5C
DENND4C1	0	0.87145003	0.931	0.721	0	TB-1	DENND4C
AFDN1	0	1.041561019	0.958	0.751	0	TB-1	AFDN
EHBP1	0	1.315067286	0.988	0.785	0	TB-1	EHBP1
FBXL17	0	0.895221222	0.97	0.771	0	TB-1	FBXL17
HOOK3	0	0.815202879	0.944	0.75	0	TB-1	HOOK3
MTMR3	0	0.829515972	0.948	0.757	0	TB-1	MTMR3
LOC128625988	0	0.735192547	0.976	0.796	0	TB-1	LOC128625988
UBR4	0	0.813727868	0.956	0.777	0	TB-1	UBR4
CLCC1	0	0.823003328	0.953	0.775	0	TB-1	CLCC1
COP1	0	0.87937849	0.977	0.801	0	TB-1	COP1
RSF1	0	0.87379113	0.974	0.801	0	TB-1	RSF1
AP3B11	0	0.841537801	0.959	0.788	0	TB-1	AP3B1
INO80	0	0.767797149	0.952	0.782	0	TB-1	INO80
PUM11	0	0.758039739	0.962	0.792	0	TB-1	PUM1
WWC2	0	0.91439737	0.987	0.831	0	TB-1	WWC2
MYO1D	0	0.658043264	0.986	0.835	0	TB-1	MYO1D
FUBP11	0	0.835116403	0.973	0.822	0	TB-1	FUBP1
SMC51	0	0.876213412	0.981	0.831	0	TB-1	SMC5
ADK	0	0.938444196	0.984	0.839	0	TB-1	ADK
FRYL1	0	0.919987097	0.981	0.842	0	TB-1	FRYL
SMARCA2	0	0.897349605	0.994	0.866	0	TB-1	SMARCA2
LOC119043726	0	1.140986454	0.988	0.862	0	TB-1	LOC119043726
PATJ	0	0.685721271	0.992	0.875	0	TB-1	PATJ
PARD31	0	1.11519573	0.991	0.879	0	TB-1	PARD3
ASH1L1	0	0.752496305	0.988	0.882	0	TB-1	ASH1L
TUT4	0	0.993509718	0.995	0.889	0	TB-1	TUT4
KTN11	0	0.926376095	0.995	0.891	0	TB-1	KTN1
LMO7	0	0.650023783	0.994	0.893	0	TB-1	LMO7
FAF11	0	0.673340304	0.987	0.888	0	TB-1	FAF1
ERC1	0	0.660274967	0.988	0.89	0	TB-1	ERC1
CEP350	0	0.914733075	0.995	0.9	0	TB-1	CEP350
UTRN	0	0.621934679	0.998	0.956	0	TB-1	UTRN
SRRM2	0	0.566018528	0.998	0.969	0	TB-1	SRRM2
LOC128626593	0	0.600995996	0.998	0.987	0	TB-1	LOC128626593
MRAS1	7.59E-308	1.072008199	0.619	0.265	1.64E-303	TB-1	MRAS
PRKDC	1.59E-307	0.962493533	0.859	0.601	3.43E-303	TB-1	PRKDC
LOC128627656	7.52E-307	1.68387793	0.464	0.167	1.62E-302	TB-1	LOC128627656
NCOA21	7.49E-305	0.763691102	0.925	0.615	1.61E-300	TB-1	NCOA2
RAB11FIP4	1.30E-304	1.63872618	0.444	0.154	2.81E-300	TB-1	RAB11FIP4
PCCA1	1.51E-303	0.757193343	0.95	0.722	3.25E-299	TB-1	PCCA
LOC1190499011	1.51E-303	1.741634977	0.461	0.166	3.26E-299	TB-1	LOC119049901
LRP12	7.93E-303	1.385702841	0.549	0.229	1.71E-298	TB-1	LRP12
SPTLC2	8.24E-303	0.790350618	0.941	0.76	1.78E-298	TB-1	SPTLC2
LOC119054405	1.22E-302	1.587513383	0.502	0.202	2.63E-298	TB-1	LOC119054405
SLC19A1	1.71E-299	1.496179774	0.511	0.206	3.68E-295	TB-1	SLC19A1
RPAP2	2.54E-299	0.84733967	0.907	0.685	5.49E-295	TB-1	RPAP2
ELOVL6	8.34E-298	1.143810874	0.623	0.28	1.80E-293	TB-1	ELOVL6
PRR5L	6.64E-297	1.614782808	0.457	0.167	1.43E-292	TB-1	PRR5L
DNAJC15	1.19E-296	1.040220462	0.814	0.525	2.56E-292	TB-1	DNAJC15
CUL5	4.71E-296	0.767594744	0.951	0.779	1.02E-291	TB-1	CUL5
ARID5B1	3.78E-295	1.049324051	0.728	0.389	8.14E-291	TB-1	ARID5B
EEFSEC1	6.12E-295	0.977639765	0.839	0.561	1.32E-290	TB-1	EEFSEC
PTPRA1	2.13E-294	0.869569274	0.888	0.599	4.60E-290	TB-1	PTPRA
KCNQ5	2.93E-292	1.059192328	0.533	0.211	6.32E-288	TB-1	KCNQ5
SPPL31	2.23E-291	0.9234076	0.849	0.563	4.82E-287	TB-1	SPPL3
R3HDM11	2.25E-291	0.863761091	0.924	0.733	4.85E-287	TB-1	R3HDM1
DLG3	2.28E-291	1.46838256	0.484	0.186	4.92E-287	TB-1	DLG3
UTP181	3.92E-290	1.326522717	0.618	0.307	8.45E-286	TB-1	UTP18
GRHL1	4.73E-290	1.221402302	0.654	0.333	1.02E-285	TB-1	GRHL1
SLC7A8	1.16E-289	1.070727693	0.761	0.451	2.51E-285	TB-1	SLC7A8
PDE4DIP	1.19E-289	0.907828973	0.85	0.576	2.56E-285	TB-1	PDE4DIP
MINK11	1.94E-289	0.805513259	0.919	0.712	4.17E-285	TB-1	MINK1
SPRY3	2.24E-289	1.491107762	0.511	0.209	4.84E-285	TB-1	SPRY3
TLK1	2.53E-289	0.839951204	0.896	0.633	5.46E-285	TB-1	TLK1
RHOBTB1	7.37E-289	0.766758774	0.943	0.764	1.59E-284	TB-1	RHOBTB1
ZMYND111	3.24E-288	0.670431421	0.972	0.84	6.98E-284	TB-1	ZMYND11
TPP2	6.34E-288	0.789002152	0.935	0.729	1.37E-283	TB-1	TPP2
DLG11	1.76E-287	0.64288845	0.981	0.849	3.79E-283	TB-1	DLG1
IMPA2	4.10E-287	1.085057423	0.682	0.353	8.85E-283	TB-1	IMPA2
TNPO31	1.10E-286	0.949044257	0.835	0.561	2.37E-282	TB-1	TNPO3
FAM118B	6.33E-286	0.961379867	0.822	0.522	1.37E-281	TB-1	FAM118B
WNK11	8.82E-286	0.76894828	0.935	0.746	1.90E-281	TB-1	WNK1
MET	2.19E-284	1.025000549	0.562	0.232	4.72E-280	TB-1	MET
NCOA7	3.46E-284	0.678151797	0.977	0.83	7.46E-280	TB-1	NCOA7
ALG131	8.48E-284	0.947047435	0.827	0.536	1.83E-279	TB-1	ALG13
SMCHD11	1.28E-283	0.809684143	0.935	0.765	2.77E-279	TB-1	SMCHD1
LDLRAD41	1.32E-283	1.04020388	0.647	0.313	2.85E-279	TB-1	LDLRAD4
CELF21	7.74E-283	0.845148077	0.694	0.341	1.67E-278	TB-1	CELF2
TRAPPC8	1.04E-282	0.767334132	0.939	0.75	2.24E-278	TB-1	TRAPPC8
PELI21	3.21E-282	1.629733232	0.536	0.243	6.92E-278	TB-1	PELI2
BMPR1B	1.83E-281	0.665530107	0.955	0.756	3.96E-277	TB-1	BMPR1B
FAM81A	8.67E-281	0.98707109	0.774	0.453	1.87E-276	TB-1	FAM81A
AHI1	8.70E-281	1.013516576	0.807	0.522	1.88E-276	TB-1	AHI1
ZNF316	2.62E-280	1.532417812	0.489	0.201	5.65E-276	TB-1	ZNF316
CUNH6orf132	4.04E-280	1.877266434	0.331	0.092	8.71E-276	TB-1	CUNH6orf132
HMGN3	2.46E-279	1.264664104	0.644	0.335	5.30E-275	TB-1	HMGN3
LOC1190609491	6.63E-279	1.376722432	0.55	0.248	1.43E-274	TB-1	LOC119060949
SCP2	1.02E-278	0.911975066	0.831	0.545	2.19E-274	TB-1	SCP2
LOC1286275851	6.85E-278	1.55694769	0.465	0.178	1.48E-273	TB-1	LOC128627585
LOC128627112	1.54E-277	1.116603744	0.7	0.389	3.33E-273	TB-1	LOC128627112
ACTN1	8.62E-277	1.035367603	0.737	0.431	1.86E-272	TB-1	ACTN1
SPTAN1	2.32E-276	0.76480725	0.925	0.713	5.01E-272	TB-1	SPTAN1
RNF212B	3.07E-276	1.513020859	0.493	0.203	6.62E-272	TB-1	RNF212B
RPS6KA6	5.33E-276	1.27805605	0.607	0.298	1.15E-271	TB-1	RPS6KA6
TBC1D41	3.98E-275	0.875417555	0.786	0.463	8.59E-271	TB-1	TBC1D4
SFI11	1.94E-274	1.023162498	0.774	0.49	4.19E-270	TB-1	SFI1
JMJD1C1	1.96E-274	0.625984796	0.97	0.803	4.22E-270	TB-1	JMJD1C
LOC119036530	2.06E-274	1.051703589	0.761	0.469	4.43E-270	TB-1	LOC119036530
SAMD81	6.05E-274	1.466222811	0.499	0.209	1.31E-269	TB-1	SAMD8
PRKCI	9.29E-274	0.953223419	0.819	0.548	2.00E-269	TB-1	PRKCI
KIFC31	1.45E-273	1.911312394	0.351	0.108	3.12E-269	TB-1	KIFC3
LOC119056673	1.95E-273	1.876971548	0.352	0.106	4.20E-269	TB-1	LOC119056673
TRRAP	1.26E-272	0.835375813	0.903	0.695	2.72E-268	TB-1	TRRAP
NCKAP5	2.24E-272	0.981002759	0.819	0.514	4.83E-268	TB-1	NCKAP5
PAPOLA	3.61E-272	0.722251017	0.951	0.782	7.79E-268	TB-1	PAPOLA
GNA131	5.70E-272	1.194886048	0.626	0.315	1.23E-267	TB-1	GNA13
E2F31	8.79E-272	1.146252815	0.634	0.317	1.89E-267	TB-1	E2F3
KIRREL11	4.48E-271	0.913195754	0.834	0.548	9.66E-267	TB-1	KIRREL1
DNAJC25	1.30E-269	1.310973024	0.573	0.273	2.79E-265	TB-1	DNAJC25
ASAP31	1.39E-269	1.659160953	0.412	0.147	2.99E-265	TB-1	ASAP3
PARM1	4.04E-269	1.497817435	0.492	0.207	8.70E-265	TB-1	PARM1
LOC1190443771	9.59E-269	1.331253855	0.524	0.226	2.07E-264	TB-1	LOC119044377
CPEB3	2.26E-268	1.016862796	0.784	0.497	4.88E-264	TB-1	CPEB3
ETV61	5.74E-268	1.041667582	0.648	0.32	1.24E-263	TB-1	ETV6
IFT88	9.12E-267	0.91086286	0.838	0.567	1.97E-262	TB-1	IFT88
CLIP1	2.81E-266	0.780504036	0.923	0.733	6.05E-262	TB-1	CLIP1
LOC128627916	3.06E-266	1.299176753	0.584	0.293	6.60E-262	TB-1	LOC128627916
SYT9	1.76E-265	1.084592256	0.609	0.289	3.80E-261	TB-1	SYT9
PRKAR2A	4.46E-265	0.882758302	0.856	0.615	9.63E-261	TB-1	PRKAR2A
TFDP2	8.33E-265	0.619368478	0.98	0.806	1.80E-260	TB-1	TFDP2
EPN21	1.32E-264	1.355141953	0.515	0.22	2.85E-260	TB-1	EPN2
LAPTM4B	2.89E-264	0.775134379	0.911	0.694	6.24E-260	TB-1	LAPTM4B
SLC41A21	1.52E-263	1.31027826	0.501	0.209	3.27E-259	TB-1	SLC41A2
CENPP1	2.06E-263	0.885974199	0.849	0.591	4.45E-259	TB-1	CENPP
PCDH15	1.88E-262	0.946065641	0.816	0.528	4.05E-258	TB-1	PCDH15
ZDHHC2	2.65E-262	1.603630599	0.421	0.155	5.73E-258	TB-1	ZDHHC2
MTF2	5.45E-262	0.663323137	0.963	0.815	1.18E-257	TB-1	MTF2
GFM21	5.74E-262	1.386038845	0.519	0.23	1.24E-257	TB-1	GFM2
PHLDB31	1.60E-261	1.71588469	0.383	0.131	3.44E-257	TB-1	PHLDB3
MTM1	2.38E-261	0.968488546	0.756	0.45	5.13E-257	TB-1	MTM1
TCEA31	3.88E-260	1.393870499	0.522	0.235	8.36E-256	TB-1	TCEA3
DST1	1.18E-259	0.859004118	0.87	0.625	2.54E-255	TB-1	DST
TMOD31	1.25E-259	0.815291078	0.893	0.656	2.69E-255	TB-1	TMOD3
PTAR11	1.74E-259	1.161535342	0.664	0.37	3.76E-255	TB-1	PTAR1
ANKHD1	2.42E-259	0.558764432	0.981	0.889	5.22E-255	TB-1	ANKHD1
PTPRQ	4.67E-258	1.124138989	0.674	0.375	1.01E-253	TB-1	PTPRQ
SVIL1	8.00E-258	1.060933577	0.632	0.31	1.73E-253	TB-1	SVIL
PPARGC1B1	5.09E-257	1.59143911	0.396	0.14	1.10E-252	TB-1	PPARGC1B
PRKD31	2.83E-256	0.778818508	0.916	0.696	6.11E-252	TB-1	PRKD3
ANAPC11	6.28E-255	0.882947887	0.822	0.553	1.35E-250	TB-1	ANAPC1
FOCAD	1.77E-254	0.784783653	0.906	0.698	3.81E-250	TB-1	FOCAD
FIGN1	2.02E-254	1.243092387	0.55	0.254	4.35E-250	TB-1	FIGN
DLC1	4.10E-254	0.651941538	0.935	0.664	8.85E-250	TB-1	DLC1
ANTXR1	6.08E-254	0.828508712	0.616	0.287	1.31E-249	TB-1	ANTXR1
LOC119038241	4.79E-253	1.023137508	0.727	0.428	1.03E-248	TB-1	LOC119038241
DNAJC131	6.06E-252	0.914962881	0.796	0.528	1.31E-247	TB-1	DNAJC13
PEAK11	6.49E-252	1.076814258	0.688	0.387	1.40E-247	TB-1	PEAK1
IBTK	9.70E-252	0.760612461	0.924	0.744	2.09E-247	TB-1	IBTK
GPBP11	1.32E-251	0.7828323	0.899	0.712	2.86E-247	TB-1	GPBP1
SLC43A1	1.64E-251	1.054363502	0.677	0.373	3.54E-247	TB-1	SLC43A1
LOC1286281331	3.51E-251	0.876971304	0.82	0.565	7.57E-247	TB-1	LOC128628133
ARHGAP261	4.76E-251	1.111974461	0.592	0.288	1.03E-246	TB-1	ARHGAP26
TOM1L1	4.03E-250	0.914494164	0.805	0.522	8.68E-246	TB-1	TOM1L1
HERC51	6.41E-250	1.332182414	0.551	0.266	1.38E-245	TB-1	HERC5
LOC119051586	6.57E-250	1.186850406	0.597	0.306	1.42E-245	TB-1	LOC119051586
PLEKHA3	2.05E-249	1.226175214	0.577	0.285	4.42E-245	TB-1	PLEKHA3
MALL	4.92E-249	1.686853433	0.373	0.128	1.06E-244	TB-1	MALL
BICDL1	7.00E-249	1.006812456	0.704	0.404	1.51E-244	TB-1	BICDL1
CROT1	1.02E-248	1.268224499	0.578	0.289	2.19E-244	TB-1	CROT
SMARCAD1	1.80E-248	0.797604059	0.888	0.659	3.88E-244	TB-1	SMARCAD1
YTHDC21	2.67E-248	0.92742028	0.798	0.536	5.76E-244	TB-1	YTHDC2
STON2	3.06E-248	0.913997387	0.71	0.402	6.61E-244	TB-1	STON2
UBE4B1	3.80E-248	0.96492105	0.748	0.463	8.20E-244	TB-1	UBE4B
UBE2E2	8.46E-248	0.602561824	0.809	0.473	1.83E-243	TB-1	UBE2E2
CRYBG1	2.00E-247	0.886702755	0.834	0.571	4.32E-243	TB-1	CRYBG1
SMG61	1.10E-246	0.725905239	0.927	0.716	2.36E-242	TB-1	SMG6
TMCC11	1.38E-246	0.750416263	0.922	0.73	2.97E-242	TB-1	TMCC1
RNF111	1.33E-245	0.846678372	0.859	0.63	2.87E-241	TB-1	RNF111
RIF1	3.33E-245	0.69919099	0.926	0.732	7.19E-241	TB-1	RIF1
BAZ1A	5.37E-245	0.702023025	0.936	0.739	1.16E-240	TB-1	BAZ1A
CNTRL1	5.39E-245	0.868350876	0.823	0.576	1.16E-240	TB-1	CNTRL
L1TD1	1.22E-244	1.928764571	0.294	0.081	2.63E-240	TB-1	L1TD1
GDF6	5.64E-244	1.611381612	0.365	0.124	1.22E-239	TB-1	GDF6
ASXL11	4.21E-243	0.687765226	0.946	0.778	9.07E-239	TB-1	ASXL1
TRIM371	1.26E-242	0.910412332	0.772	0.473	2.72E-238	TB-1	TRIM37
SUFU1	3.25E-242	1.04499375	0.685	0.396	7.02E-238	TB-1	SUFU
CNST	4.03E-242	0.96784457	0.747	0.469	8.69E-238	TB-1	CNST
CASD11	2.12E-241	1.155194237	0.654	0.367	4.56E-237	TB-1	CASD1
ARHGAP121	1.75E-240	0.857219416	0.814	0.527	3.76E-236	TB-1	ARHGAP12
CNNM2	2.10E-240	1.078396775	0.665	0.376	4.53E-236	TB-1	CNNM2
RBL2	2.14E-240	0.513347881	0.991	0.914	4.61E-236	TB-1	RBL2
LRP6	2.28E-240	0.683328809	0.924	0.712	4.91E-236	TB-1	LRP6
UGGT11	4.08E-240	0.688414591	0.941	0.767	8.79E-236	TB-1	UGGT1
CYFIP11	1.31E-238	0.83067078	0.838	0.587	2.82E-234	TB-1	CYFIP1
ACAD11	5.99E-238	1.194122061	0.597	0.314	1.29E-233	TB-1	ACAD11
RASAL21	1.06E-237	0.56658464	0.732	0.389	2.28E-233	TB-1	RASAL2
MAP4K31	1.12E-237	0.673510075	0.944	0.797	2.41E-233	TB-1	MAP4K3
WWP2	2.34E-237	1.154416284	0.63	0.354	5.04E-233	TB-1	WWP2
RAB3IP1	2.59E-237	1.390562738	0.469	0.201	5.58E-233	TB-1	RAB3IP
SELENOT	1.00E-236	0.852566221	0.833	0.613	2.16E-232	TB-1	SELENOT
GPD1L1	1.35E-236	1.378838004	0.459	0.194	2.91E-232	TB-1	GPD1L
MUC15	1.43E-236	1.488064615	0.426	0.169	3.08E-232	TB-1	MUC15
CEP1121	1.51E-236	0.990250735	0.652	0.342	3.25E-232	TB-1	CEP112
COMMD10	5.65E-236	1.035298086	0.763	0.499	1.22E-231	TB-1	COMMD10
HACD3	7.44E-236	1.381561343	0.485	0.216	1.60E-231	TB-1	HACD3
AK5	5.06E-235	1.915395827	0.341	0.114	1.09E-230	TB-1	AK5
MYO9A1	6.44E-235	0.840983225	0.842	0.581	1.39E-230	TB-1	MYO9A
NDUFA91	7.70E-235	1.074125277	0.661	0.385	1.66E-230	TB-1	NDUFA9
PHLPP2	1.19E-234	1.035582043	0.682	0.396	2.56E-230	TB-1	PHLPP2
CHD1L1	1.52E-234	0.860838339	0.86	0.614	3.27E-230	TB-1	CHD1L
PROM2	2.67E-234	1.560522155	0.39	0.146	5.77E-230	TB-1	PROM2
PACSIN3	6.86E-234	1.289662464	0.52	0.245	1.48E-229	TB-1	PACSIN3
MYZAP1	1.75E-233	1.011936797	0.695	0.407	3.77E-229	TB-1	MYZAP
CCDC181	6.17E-233	0.955186748	0.713	0.427	1.33E-228	TB-1	CCDC18
SRPK21	8.83E-233	0.776669645	0.88	0.653	1.90E-228	TB-1	SRPK2
NUMA11	1.16E-232	0.904704563	0.774	0.505	2.51E-228	TB-1	NUMA1
CUX1	1.91E-232	0.559685048	0.98	0.851	4.11E-228	TB-1	CUX1
HS6ST21	2.39E-232	0.647741631	0.938	0.699	5.15E-228	TB-1	HS6ST2
POLQ1	3.86E-232	1.182685938	0.468	0.196	8.33E-228	TB-1	POLQ
CNOT1	1.10E-231	0.642041173	0.957	0.812	2.36E-227	TB-1	CNOT1
CDKN1C	1.10E-231	0.572680433	0.978	0.883	2.38E-227	TB-1	CDKN1C
PPIL6	3.47E-231	1.249290696	0.609	0.335	7.48E-227	TB-1	PPIL6
SEC63	4.29E-231	0.687588839	0.924	0.741	9.26E-227	TB-1	SEC63
YAF2	1.97E-230	0.822199917	0.858	0.623	4.25E-226	TB-1	YAF2
MYL1	2.11E-230	1.615397026	0.397	0.153	4.55E-226	TB-1	MYL1
MOV10L11	5.31E-230	1.283384492	0.505	0.233	1.14E-225	TB-1	MOV10L1
SLC22A17	6.48E-230	1.728690385	0.356	0.126	1.40E-225	TB-1	SLC22A17
PPID	1.61E-229	0.776170002	0.874	0.668	3.46E-225	TB-1	PPID
DAPP1	4.18E-229	1.096616303	0.596	0.306	9.03E-225	TB-1	DAPP1
USP53	1.15E-228	1.193862023	0.494	0.222	2.48E-224	TB-1	USP53
PRKAR2B1	1.41E-228	1.51505526	0.385	0.142	3.04E-224	TB-1	PRKAR2B
CCDC771	2.84E-228	1.128564174	0.611	0.33	6.12E-224	TB-1	CCDC77
CD2AP	4.65E-228	0.751022471	0.916	0.736	1.00E-223	TB-1	CD2AP
PUM2	1.98E-227	0.580666157	0.959	0.839	4.26E-223	TB-1	PUM2
SLC26A2	1.30E-225	1.284266392	0.47	0.207	2.79E-221	TB-1	SLC26A2
SNX71	1.90E-225	1.409340012	0.461	0.202	4.11E-221	TB-1	SNX7
RAD54B1	1.99E-225	1.50112594	0.356	0.124	4.28E-221	TB-1	RAD54B
CMBL	2.25E-225	1.145842572	0.573	0.294	4.86E-221	TB-1	CMBL
LYRM41	2.49E-225	0.966866016	0.704	0.417	5.38E-221	TB-1	LYRM4
PIK3C2A	2.56E-225	0.754859936	0.879	0.663	5.51E-221	TB-1	PIK3C2A
MYO101	3.80E-225	0.682961259	0.795	0.473	8.19E-221	TB-1	MYO10
IGF2BP3	7.01E-225	0.680589922	0.932	0.762	1.51E-220	TB-1	IGF2BP3
PIGK1	2.73E-224	1.005753273	0.684	0.411	5.88E-220	TB-1	PIGK
ATL31	2.88E-224	1.258158228	0.536	0.267	6.22E-220	TB-1	ATL3
GRAMD1C	8.28E-224	1.408588603	0.441	0.186	1.79E-219	TB-1	GRAMD1C
CHD3	8.81E-224	0.881964918	0.79	0.544	1.90E-219	TB-1	CHD3
CLASP11	4.28E-223	0.65232931	0.919	0.712	9.24E-219	TB-1	CLASP1
NEXN	1.69E-222	1.431313613	0.412	0.164	3.64E-218	TB-1	NEXN
ASAP11	2.56E-222	0.859119916	0.81	0.576	5.53E-218	TB-1	ASAP1
MXI1	3.22E-222	1.066508968	0.666	0.39	6.94E-218	TB-1	MXI1
ZDHHC9	6.23E-222	1.432824988	0.456	0.201	1.34E-217	TB-1	ZDHHC9
SPINT2	9.59E-222	0.775387716	0.855	0.636	2.07E-217	TB-1	SPINT2
ESYT3	1.57E-221	1.814073164	0.316	0.104	3.39E-217	TB-1	ESYT3
SMAD61	3.00E-221	0.917087779	0.775	0.535	6.48E-217	TB-1	SMAD6
FRS2	4.88E-221	0.711271474	0.884	0.673	1.05E-216	TB-1	FRS2
LOC119057468	4.97E-221	1.100498955	0.642	0.37	1.07E-216	TB-1	LOC119057468
HEATR4	7.18E-221	1.426010316	0.432	0.182	1.55E-216	TB-1	HEATR4
SPAST	1.36E-220	1.007004724	0.691	0.424	2.93E-216	TB-1	SPAST
CUNH11orf80	1.68E-220	1.149799103	0.592	0.315	3.62E-216	TB-1	CUNH11orf80
LOC128628278	3.36E-220	1.035441647	0.677	0.417	7.24E-216	TB-1	LOC128628278
PHC31	4.45E-220	0.853976438	0.79	0.536	9.60E-216	TB-1	PHC3
CAT	5.18E-220	1.309505349	0.513	0.249	1.12E-215	TB-1	CAT
PDSS11	1.70E-219	1.508522955	0.429	0.182	3.66E-215	TB-1	PDSS1
PKD11	6.50E-218	1.401295976	0.432	0.186	1.40E-213	TB-1	PKD1
MAEA	3.43E-217	0.856940703	0.789	0.541	7.39E-213	TB-1	MAEA
STRN1	7.95E-217	1.104210823	0.641	0.375	1.71E-212	TB-1	STRN
TMEM135	8.40E-217	0.555052934	0.973	0.824	1.81E-212	TB-1	TMEM135
HYDIN	5.17E-216	0.955392352	0.754	0.503	1.12E-211	TB-1	HYDIN
MCCC1	5.59E-216	1.262967631	0.547	0.28	1.21E-211	TB-1	MCCC1
CIBAR11	6.53E-216	1.343000131	0.46	0.205	1.41E-211	TB-1	CIBAR1
ARL6	1.30E-215	1.113499735	0.608	0.344	2.80E-211	TB-1	ARL6
SNX301	1.34E-215	1.449905379	0.416	0.171	2.89E-211	TB-1	SNX30
REV11	1.47E-215	0.82602639	0.795	0.535	3.17E-211	TB-1	REV1
BRCC3	3.38E-215	1.199797512	0.557	0.291	7.29E-211	TB-1	BRCC3
NR5A2	5.73E-215	0.853974755	0.694	0.396	1.24E-210	TB-1	NR5A2
PCNX2	1.54E-214	1.165992102	0.527	0.256	3.33E-210	TB-1	PCNX2
KCNH1	5.97E-213	1.554007801	0.424	0.185	1.29E-208	TB-1	KCNH1
NIPA11	1.07E-212	1.514053205	0.412	0.174	2.30E-208	TB-1	NIPA1
PLAGL1	9.63E-212	0.304578952	0.834	0.542	2.08E-207	TB-1	PLAGL1
HUWE1	3.90E-211	0.491825596	0.983	0.895	8.42E-207	TB-1	HUWE1
B3GALNT1	6.48E-211	1.36849908	0.43	0.184	1.40E-206	TB-1	B3GALNT1
C2CD51	6.66E-211	0.922898532	0.723	0.46	1.44E-206	TB-1	C2CD5
PLEKHA7	9.72E-211	0.537170879	0.982	0.862	2.10E-206	TB-1	PLEKHA7
KLHL221	3.77E-210	1.482543634	0.407	0.17	8.14E-206	TB-1	KLHL22
RGS101	6.59E-210	1.702110926	0.334	0.118	1.42E-205	TB-1	RGS10
MARCHF81	2.45E-209	0.758917576	0.811	0.529	5.29E-205	TB-1	MARCHF8
ANKRD28	2.93E-209	0.554126136	0.969	0.844	6.32E-205	TB-1	ANKRD28
CHD8	3.33E-209	0.664047295	0.903	0.725	7.18E-205	TB-1	CHD8
ENTREP2	4.33E-209	1.484527086	0.39	0.157	9.35E-205	TB-1	ENTREP2
ZYG11B1	6.96E-209	0.944247314	0.687	0.419	1.50E-204	TB-1	ZYG11B
PMS1	8.86E-209	0.754780728	0.837	0.6	1.91E-204	TB-1	PMS1
FARP11	1.01E-208	0.804054142	0.692	0.398	2.18E-204	TB-1	FARP1
SCAF81	1.48E-208	0.599035411	0.936	0.762	3.19E-204	TB-1	SCAF8
GATAD2A1	7.93E-208	0.746115587	0.847	0.627	1.71E-203	TB-1	GATAD2A
NUBPL	2.08E-207	0.873147884	0.761	0.502	4.49E-203	TB-1	NUBPL
MBTD1	4.80E-207	0.946088694	0.694	0.434	1.03E-202	TB-1	MBTD1
USP15	5.88E-207	0.623607735	0.935	0.793	1.27E-202	TB-1	USP15
LTA4H	7.84E-207	1.383951091	0.436	0.192	1.69E-202	TB-1	LTA4H
MICU31	9.56E-207	1.243912289	0.489	0.232	2.06E-202	TB-1	MICU3
DPY30	5.09E-206	1.076028996	0.623	0.36	1.10E-201	TB-1	DPY30
LOC119043649	6.81E-206	0.988904903	0.655	0.389	1.47E-201	TB-1	LOC119043649
UBE2V2	5.54E-205	0.841450057	0.754	0.499	1.20E-200	TB-1	UBE2V2
EFR3A	6.46E-205	0.947546686	0.707	0.458	1.39E-200	TB-1	EFR3A
GRAMD2B	2.12E-204	0.641038448	0.917	0.708	4.56E-200	TB-1	GRAMD2B
NFYB	2.23E-203	0.917675201	0.73	0.483	4.82E-199	TB-1	NFYB
FAM135A1	2.49E-203	1.144925214	0.519	0.259	5.36E-199	TB-1	FAM135A
PPP3CA	2.51E-203	0.477910937	0.979	0.87	5.42E-199	TB-1	PPP3CA
STAG21	2.83E-203	0.703131203	0.84	0.59	6.10E-199	TB-1	STAG2
STXBP61	3.09E-203	0.773797529	0.773	0.493	6.67E-199	TB-1	STXBP6
LOC128628201	3.57E-203	0.57710889	0.962	0.858	7.70E-199	TB-1	LOC128628201
DHX30	1.75E-202	0.968069702	0.651	0.386	3.78E-198	TB-1	DHX30
ANKRD31	4.28E-202	1.209204179	0.493	0.237	9.23E-198	TB-1	ANKRD31
TMEM67	4.51E-202	1.323654532	0.444	0.202	9.72E-198	TB-1	TMEM67
AGO3	5.19E-202	0.598651048	0.954	0.816	1.12E-197	TB-1	AGO3
PER3	8.91E-202	1.012391638	0.504	0.237	1.92E-197	TB-1	PER3
CPSF61	1.34E-201	0.679638481	0.885	0.706	2.88E-197	TB-1	CPSF6
CHST111	1.94E-201	0.669605881	0.78	0.496	4.18E-197	TB-1	CHST11
TTLL51	6.00E-201	0.875261318	0.723	0.455	1.29E-196	TB-1	TTLL5
RAD181	7.73E-201	1.028179566	0.62	0.36	1.67E-196	TB-1	RAD18
EEIG1	1.39E-200	1.488490569	0.368	0.144	3.00E-196	TB-1	EEIG1
NOVA11	2.26E-200	1.219959333	0.417	0.174	4.86E-196	TB-1	NOVA1
SLC44A21	2.39E-200	1.504356928	0.371	0.148	5.16E-196	TB-1	SLC44A2
KANK1	2.52E-200	0.622953992	0.93	0.749	5.42E-196	TB-1	KANK1
PFDN11	6.01E-200	0.928763551	0.702	0.442	1.30E-195	TB-1	PFDN1
NFYC1	9.36E-200	0.753840399	0.825	0.601	2.02E-195	TB-1	NFYC
ERCC3	1.18E-199	1.036509931	0.633	0.382	2.55E-195	TB-1	ERCC3
TAF4B	3.41E-199	0.790172229	0.811	0.561	7.35E-195	TB-1	TAF4B
ARHGAP39	3.35E-198	1.335318152	0.447	0.203	7.23E-194	TB-1	ARHGAP39
UBE2H	1.18E-197	0.607927013	0.924	0.752	2.55E-193	TB-1	UBE2H
MTSS21	6.42E-197	1.406411446	0.4	0.171	1.38E-192	TB-1	MTSS2
NEK11	7.29E-197	0.919643787	0.697	0.435	1.57E-192	TB-1	NEK1
TRPM71	9.41E-197	0.739921183	0.86	0.662	2.03E-192	TB-1	TRPM7
ARHGAP291	2.23E-196	0.582132495	0.947	0.792	4.82E-192	TB-1	ARHGAP29
BAZ2B1	4.09E-196	0.764858565	0.726	0.45	8.81E-192	TB-1	BAZ2B
DRAM2	4.16E-196	0.858224751	0.745	0.497	8.98E-192	TB-1	DRAM2
SPTBN2	7.72E-196	1.462581879	0.349	0.133	1.67E-191	TB-1	SPTBN2
SSC4D1	1.23E-195	1.17975874	0.528	0.271	2.65E-191	TB-1	SSC4D
TBL1XR11	1.88E-195	0.733020859	0.799	0.535	4.07E-191	TB-1	TBL1XR1
ZNF2481	2.59E-195	0.859191679	0.737	0.479	5.59E-191	TB-1	ZNF248
RSBN1L	3.10E-195	0.566371142	0.951	0.782	6.69E-191	TB-1	RSBN1L
ADAM22	9.04E-195	1.565773723	0.335	0.124	1.95E-190	TB-1	ADAM22
SLC25A371	9.83E-195	1.356250109	0.417	0.183	2.12E-190	TB-1	SLC25A37
CGN	1.70E-194	1.21153713	0.481	0.236	3.67E-190	TB-1	CGN
FLVCR2	2.56E-194	0.831738581	0.653	0.362	5.53E-190	TB-1	FLVCR2
CEP1641	1.05E-192	1.13643682	0.49	0.241	2.27E-188	TB-1	CEP164
FBXO9	1.07E-192	1.169131814	0.509	0.256	2.30E-188	TB-1	FBXO9
SLIT2	1.02E-191	0.84606458	0.597	0.319	2.19E-187	TB-1	SLIT2
CNOT2	1.74E-191	0.641769632	0.897	0.708	3.75E-187	TB-1	CNOT2
MIB1	2.39E-191	0.649755217	0.901	0.723	5.15E-187	TB-1	MIB1
LOC128626321	2.79E-191	1.413887998	0.381	0.159	6.01E-187	TB-1	LOC128626321
RC3H1	4.58E-191	0.839748483	0.74	0.503	9.88E-187	TB-1	RC3H1
GLUD11	8.09E-191	0.909601356	0.65	0.382	1.75E-186	TB-1	GLUD1
RASSF31	9.32E-191	0.937997888	0.635	0.37	2.01E-186	TB-1	RASSF3
LOC1190360921	1.46E-190	1.173161445	0.521	0.276	3.16E-186	TB-1	LOC119036092
VKORC1L1	2.53E-190	0.764998809	0.788	0.547	5.46E-186	TB-1	VKORC1L1
GHR	3.17E-190	0.512180256	0.914	0.654	6.83E-186	TB-1	GHR
POLA11	3.19E-190	0.762452065	0.79	0.545	6.89E-186	TB-1	POLA1
METTL16	3.24E-190	0.675161581	0.879	0.687	7.00E-186	TB-1	METTL16
FOXK21	2.25E-189	1.206244034	0.484	0.241	4.86E-185	TB-1	FOXK2
CUNH9orf851	4.97E-189	1.035961127	0.582	0.329	1.07E-184	TB-1	CUNH9orf85
PROSER2	7.61E-189	1.569790441	0.328	0.123	1.64E-184	TB-1	PROSER2
ARL13B1	3.84E-188	1.096127503	0.527	0.275	8.28E-184	TB-1	ARL13B
PPP1CB	5.25E-188	0.658907392	0.895	0.745	1.13E-183	TB-1	PPP1CB
GRTP1	1.18E-187	1.68448235	0.276	0.089	2.53E-183	TB-1	GRTP1
DDB1	1.45E-187	0.7053014	0.861	0.662	3.14E-183	TB-1	DDB1
SANBR1	1.90E-187	1.210291255	0.459	0.217	4.09E-183	TB-1	SANBR
AGPS1	2.08E-187	0.739797915	0.795	0.548	4.49E-183	TB-1	AGPS
USP6NL1	4.70E-187	0.741536054	0.718	0.44	1.01E-182	TB-1	USP6NL
TET2	5.32E-187	0.554304791	0.941	0.756	1.15E-182	TB-1	TET2
GDPD11	6.27E-187	1.605892953	0.319	0.118	1.35E-182	TB-1	GDPD1
FBXL5	6.66E-187	0.71611384	0.83	0.594	1.44E-182	TB-1	FBXL5
MBOAT1	8.83E-187	0.833000316	0.698	0.437	1.90E-182	TB-1	MBOAT1
FAM83B1	1.11E-186	1.098922071	0.411	0.176	2.39E-182	TB-1	FAM83B
LOC119052132	2.54E-186	1.627221739	0.316	0.117	5.48E-182	TB-1	LOC119052132
PIK3C2B1	5.65E-186	1.05076847	0.576	0.326	1.22E-181	TB-1	PIK3C2B
KLHL7	6.66E-186	1.041473986	0.562	0.303	1.44E-181	TB-1	KLHL7
ARID21	1.16E-185	0.614466973	0.914	0.739	2.49E-181	TB-1	ARID2
ECI2	2.42E-185	1.083106691	0.545	0.294	5.23E-181	TB-1	ECI2
HSD11B2	2.48E-185	0.974559245	0.604	0.35	5.34E-181	TB-1	HSD11B2
ZNF638	4.67E-185	0.495903536	0.975	0.879	1.01E-180	TB-1	ZNF638
ACADM1	2.05E-184	0.932780298	0.675	0.43	4.41E-180	TB-1	ACADM
WDR411	3.08E-184	1.064726565	0.579	0.33	6.65E-180	TB-1	WDR41
HNRNPA2B11	1.01E-183	0.390717695	0.996	0.974	2.18E-179	TB-1	HNRNPA2B1
DDX46	1.10E-183	0.571100275	0.946	0.806	2.38E-179	TB-1	DDX46
PLSCR1	2.47E-183	0.953360946	0.616	0.362	5.33E-179	TB-1	PLSCR1
NLRP14	5.15E-183	1.776698918	0.269	0.088	1.11E-178	TB-1	NLRP14
CARMIL1	5.22E-183	0.722978654	0.781	0.535	1.13E-178	TB-1	CARMIL1
LOC1190607021	1.08E-182	0.457997155	0.987	0.849	2.32E-178	TB-1	LOC119060702
LOC128626285	1.59E-182	0.860778218	0.701	0.464	3.44E-178	TB-1	LOC128626285
ADORA2B	2.77E-182	1.61756792	0.304	0.109	5.97E-178	TB-1	ADORA2B
XYLT1	3.07E-182	1.139138132	0.524	0.281	6.62E-178	TB-1	XYLT1
TEX11	7.65E-182	0.528432304	0.949	0.815	1.65E-177	TB-1	TEX11
MTMR12	1.47E-180	0.746331683	0.813	0.6	3.17E-176	TB-1	MTMR12
TET31	2.26E-180	1.006366059	0.545	0.291	4.87E-176	TB-1	TET3
STARD81	2.29E-180	0.763184978	0.654	0.387	4.95E-176	TB-1	STARD8
ZYG11A	2.34E-180	1.56222257	0.314	0.116	5.04E-176	TB-1	ZYG11A
FAM117B	3.21E-180	1.079702581	0.602	0.36	6.92E-176	TB-1	FAM117B
NAIP	4.65E-180	1.436983688	0.338	0.133	1.00E-175	TB-1	NAIP
BMT2	1.64E-179	0.853113843	0.682	0.42	3.53E-175	TB-1	BMT2
ORC41	1.67E-179	0.952205069	0.633	0.386	3.61E-175	TB-1	ORC4
MPZL3	4.08E-179	1.008778096	0.588	0.345	8.81E-175	TB-1	MPZL3
NBEA1	9.91E-179	0.690550258	0.775	0.501	2.14E-174	TB-1	NBEA
ETV51	2.76E-178	1.105394624	0.526	0.284	5.96E-174	TB-1	ETV5
LONP2	4.07E-178	1.106116112	0.487	0.248	8.79E-174	TB-1	LONP2
RALGPS2	5.25E-178	0.59187377	0.918	0.731	1.13E-173	TB-1	RALGPS2
POLK	2.76E-177	0.939771511	0.661	0.418	5.95E-173	TB-1	POLK
SLC25A12	3.06E-177	0.902339665	0.664	0.418	6.61E-173	TB-1	SLC25A12
FOXO4	1.13E-176	0.837233691	0.698	0.451	2.44E-172	TB-1	FOXO4
RPRD1A1	3.92E-176	0.906419685	0.645	0.396	8.46E-172	TB-1	RPRD1A
SLC30A9	5.62E-176	0.785083069	0.782	0.57	1.21E-171	TB-1	SLC30A9
XPNPEP1	7.66E-176	0.830138659	0.696	0.451	1.65E-171	TB-1	XPNPEP1
KIF13B	9.05E-176	0.573239936	0.947	0.784	1.95E-171	TB-1	KIF13B
TLE2	1.28E-175	1.33568318	0.392	0.175	2.77E-171	TB-1	TLE2
LOC119036131	1.52E-175	1.206915906	0.439	0.21	3.29E-171	TB-1	LOC119036131
SAP1301	3.21E-175	0.675144384	0.858	0.657	6.92E-171	TB-1	SAP130
MBD5	5.16E-175	0.480658785	0.976	0.86	1.11E-170	TB-1	MBD5
B4GALT51	6.63E-175	0.789953538	0.746	0.502	1.43E-170	TB-1	B4GALT5
AGBL3	1.30E-174	1.795371987	0.257	0.083	2.80E-170	TB-1	AGBL3
HELZ	1.35E-174	0.591733361	0.932	0.79	2.92E-170	TB-1	HELZ
FXR1	2.38E-174	0.46523272	0.98	0.91	5.13E-170	TB-1	FXR1
TAF1B1	2.57E-174	1.413153198	0.348	0.141	5.55E-170	TB-1	TAF1B
MICU11	3.10E-174	0.638221839	0.894	0.717	6.68E-170	TB-1	MICU1
SPEN1	4.14E-174	0.575295955	0.936	0.777	8.92E-170	TB-1	SPEN
LOC119054423	4.99E-174	0.845606766	0.687	0.455	1.08E-169	TB-1	LOC119054423
TMEM65	1.73E-173	1.036496236	0.593	0.355	3.73E-169	TB-1	TMEM65
HSBP1L1	1.97E-173	1.612212616	0.293	0.107	4.24E-169	TB-1	HSBP1L1
ALAD	1.99E-173	0.933039029	0.628	0.385	4.29E-169	TB-1	ALAD
STX17	2.75E-173	1.119104863	0.516	0.278	5.94E-169	TB-1	STX17
PIEZO11	2.82E-173	1.547495561	0.311	0.117	6.08E-169	TB-1	PIEZO1
PPL	5.86E-173	0.95307569	0.59	0.341	1.26E-168	TB-1	PPL
LOC128626552	6.79E-173	1.333587816	0.39	0.175	1.46E-168	TB-1	LOC128626552
TLR3	9.95E-173	1.539217496	0.316	0.121	2.15E-168	TB-1	TLR3
FRK	1.27E-172	1.73026676	0.251	0.08	2.74E-168	TB-1	FRK
PRIM21	2.20E-172	0.785082386	0.722	0.48	4.74E-168	TB-1	PRIM2
SORL1	4.39E-172	1.58068812	0.311	0.119	9.47E-168	TB-1	SORL1
ACHE	6.21E-172	0.819886615	0.698	0.457	1.34E-167	TB-1	ACHE
LOC128626157	9.93E-172	1.104340909	0.518	0.282	2.14E-167	TB-1	LOC128626157
MACF1	1.15E-171	0.329319504	0.998	0.978	2.47E-167	TB-1	MACF1
ARHGAP231	1.31E-171	1.656648195	0.29	0.105	2.83E-167	TB-1	ARHGAP23
CEP2951	2.78E-171	0.959374075	0.61	0.363	5.99E-167	TB-1	CEP295
ASXL2	4.34E-171	0.615843564	0.899	0.712	9.35E-167	TB-1	ASXL2
KDM5B	5.51E-171	0.612819702	0.895	0.723	1.19E-166	TB-1	KDM5B
TGM2	8.10E-171	0.791255168	0.742	0.5	1.75E-166	TB-1	TGM2
LOC1286275561	1.86E-170	1.065919048	0.513	0.28	4.02E-166	TB-1	LOC128627556
ATF7IP1	2.32E-170	0.652399952	0.858	0.648	5.00E-166	TB-1	ATF7IP
BACE2	5.78E-170	0.6825963	0.819	0.604	1.25E-165	TB-1	BACE2
MKLN1	3.26E-169	0.452505254	0.979	0.884	7.03E-165	TB-1	MKLN1
PCGF61	4.22E-169	1.061010728	0.542	0.305	9.10E-165	TB-1	PCGF6
RALGAPA21	7.04E-169	0.845691254	0.66	0.416	1.52E-164	TB-1	RALGAPA2
EPSTI11	4.98E-168	1.292968166	0.381	0.165	1.07E-163	TB-1	EPSTI1
ABCB1	7.75E-168	0.393644975	0.994	0.93	1.67E-163	TB-1	ABCB1
HEATR5A1	8.47E-168	0.869606744	0.672	0.433	1.83E-163	TB-1	HEATR5A
MSANTD21	9.18E-168	1.145657429	0.45	0.223	1.98E-163	TB-1	MSANTD2
KPNA1	5.72E-167	0.561624566	0.932	0.795	1.23E-162	TB-1	KPNA1
GNAI11	5.90E-167	1.153340743	0.451	0.224	1.27E-162	TB-1	GNAI1
RRP81	6.64E-167	1.028877329	0.526	0.286	1.43E-162	TB-1	RRP8
PHKA2	7.06E-167	1.118546802	0.458	0.229	1.52E-162	TB-1	PHKA2
ZDHHC201	1.06E-166	0.815724095	0.712	0.473	2.28E-162	TB-1	ZDHHC20
PRRC2B	1.39E-166	0.543900464	0.928	0.798	2.99E-162	TB-1	PRRC2B
RAB201	1.84E-166	1.463283604	0.307	0.116	3.97E-162	TB-1	RAB20
SMAD31	2.55E-166	0.643539117	0.82	0.577	5.51E-162	TB-1	SMAD3
LOC119038848	4.56E-166	1.301502935	0.405	0.19	9.83E-162	TB-1	LOC119038848
HOXD31	3.97E-164	1.517040685	0.283	0.103	8.56E-160	TB-1	HOXD3
TGFA	4.86E-164	1.530584918	0.312	0.122	1.05E-159	TB-1	TGFA
MDM41	6.14E-164	0.704690994	0.781	0.563	1.33E-159	TB-1	MDM4
SOAT1	6.17E-164	1.00271895	0.526	0.291	1.33E-159	TB-1	SOAT1
MPZL11	6.49E-164	1.140649936	0.468	0.241	1.40E-159	TB-1	MPZL1
ATXN3	1.26E-163	1.081349875	0.517	0.291	2.73E-159	TB-1	ATXN3
MYH101	1.32E-163	0.751081307	0.724	0.482	2.85E-159	TB-1	MYH10
SH3BP41	1.74E-163	1.347058283	0.339	0.14	3.74E-159	TB-1	SH3BP4
EIF2D	4.07E-163	1.610290054	0.288	0.108	8.77E-159	TB-1	EIF2D
CTTNBP2NL1	4.98E-163	1.019121747	0.488	0.256	1.07E-158	TB-1	CTTNBP2NL
SMAD51	5.16E-163	1.115557972	0.462	0.235	1.11E-158	TB-1	SMAD5
WDR901	9.07E-163	1.227620506	0.414	0.2	1.96E-158	TB-1	WDR90
BCL7B1	1.20E-162	1.322418205	0.365	0.162	2.59E-158	TB-1	BCL7B
DOT1L1	2.42E-162	0.704267363	0.798	0.584	5.22E-158	TB-1	DOT1L
LOC1190493691	3.29E-162	1.017172536	0.499	0.267	7.11E-158	TB-1	LOC119049369
LOC1190393941	7.30E-162	0.752928046	0.743	0.521	1.58E-157	TB-1	LOC119039394
WNT6	7.94E-162	1.475206273	0.306	0.119	1.71E-157	TB-1	WNT6
NKD1	8.31E-162	1.525383391	0.283	0.103	1.79E-157	TB-1	NKD1
RAPGEF6	2.49E-161	0.640120392	0.839	0.626	5.38E-157	TB-1	RAPGEF6
SLC25A21	2.81E-161	0.973469033	0.476	0.242	6.05E-157	TB-1	SLC25A21
TMEM37	3.43E-161	1.254628342	0.374	0.166	7.39E-157	TB-1	TMEM37
ANAPC41	9.76E-161	0.933243557	0.579	0.344	2.10E-156	TB-1	ANAPC4
UPK1B	2.53E-160	1.630031994	0.273	0.098	5.46E-156	TB-1	UPK1B
SEL1L3	3.08E-160	0.508453567	0.88	0.643	6.64E-156	TB-1	SEL1L3
NUP1531	4.43E-160	0.767575675	0.718	0.499	9.54E-156	TB-1	NUP153
MNAT1	1.09E-159	0.487426357	0.964	0.817	2.35E-155	TB-1	MNAT1
GPATCH8	1.18E-159	0.496205481	0.947	0.803	2.54E-155	TB-1	GPATCH8
ZNF8211	2.39E-159	1.373756163	0.337	0.143	5.16E-155	TB-1	ZNF821
SNRNP481	2.43E-159	0.899072951	0.609	0.378	5.24E-155	TB-1	SNRNP48
IGF2BP11	2.53E-159	0.823198177	0.662	0.421	5.45E-155	TB-1	IGF2BP1
MYCBP2	5.96E-159	0.358666849	0.996	0.954	1.29E-154	TB-1	MYCBP2
EXTL3	1.53E-158	1.057379267	0.484	0.258	3.29E-154	TB-1	EXTL3
TNPO11	2.72E-158	0.670197177	0.81	0.594	5.86E-154	TB-1	TNPO1
CILK1	3.21E-158	1.131418315	0.448	0.229	6.93E-154	TB-1	CILK1
CNOT6	5.65E-158	0.542750524	0.91	0.76	1.22E-153	TB-1	CNOT6
ITGB3BP1	6.56E-158	0.987840754	0.513	0.28	1.41E-153	TB-1	ITGB3BP
SKAP21	7.33E-158	0.911892959	0.55	0.309	1.58E-153	TB-1	SKAP2
NELL2	7.76E-158	1.597250328	0.263	0.092	1.67E-153	TB-1	NELL2
SNX16	1.32E-157	1.201772724	0.411	0.198	2.86E-153	TB-1	SNX16
PRPSAP2	1.33E-157	0.888545044	0.593	0.359	2.87E-153	TB-1	PRPSAP2
PARG1	5.73E-157	0.656305162	0.839	0.648	1.24E-152	TB-1	PARG
CEP1521	1.19E-156	1.11392199	0.439	0.219	2.56E-152	TB-1	CEP152
RIGI	1.47E-156	1.076837987	0.475	0.248	3.16E-152	TB-1	RIGI
ST14	2.46E-156	1.565383319	0.274	0.101	5.31E-152	TB-1	ST14
PITPNC11	1.02E-155	0.811045316	0.764	0.563	2.19E-151	TB-1	PITPNC1
DOCK1	1.29E-155	0.530407086	0.947	0.813	2.79E-151	TB-1	DOCK1
GAN	1.59E-155	0.701781794	0.786	0.577	3.44E-151	TB-1	GAN
TTC29	2.01E-155	1.328788187	0.318	0.129	4.34E-151	TB-1	TTC29
AMOTL21	2.23E-155	1.022778994	0.463	0.238	4.81E-151	TB-1	AMOTL2
ACLY	3.18E-155	0.8678182	0.606	0.371	6.86E-151	TB-1	ACLY
RYK1	6.66E-155	0.853333343	0.666	0.443	1.44E-150	TB-1	RYK
TBL1X	7.77E-155	0.655215287	0.81	0.586	1.68E-150	TB-1	TBL1X
SOS2	1.79E-154	0.539430992	0.927	0.803	3.87E-150	TB-1	SOS2
UPF2	2.68E-154	0.617250205	0.869	0.673	5.77E-150	TB-1	UPF2
PARP41	4.68E-154	0.692515672	0.706	0.458	1.01E-149	TB-1	PARP4
SLC39A101	8.85E-154	0.426697746	0.826	0.615	1.91E-149	TB-1	SLC39A10
ACAT11	8.85E-154	1.028290844	0.508	0.285	1.91E-149	TB-1	ACAT1
LOC1190569391	5.11E-153	0.975407253	0.509	0.281	1.10E-148	TB-1	LOC119056939
PHGDH1	7.54E-153	1.438578143	0.322	0.135	1.63E-148	TB-1	PHGDH
RDX1	9.73E-153	0.852145598	0.648	0.416	2.10E-148	TB-1	RDX
SLC4A1	1.99E-152	1.524314521	0.263	0.095	4.29E-148	TB-1	SLC4A1
DYM1	3.80E-152	0.618519187	0.85	0.645	8.19E-148	TB-1	DYM
YARS21	7.06E-152	0.896375095	0.566	0.334	1.52E-147	TB-1	YARS2
BEND4	1.14E-151	0.910716997	0.524	0.29	2.45E-147	TB-1	BEND4
OPA11	1.16E-151	0.699704169	0.774	0.555	2.50E-147	TB-1	OPA1
BORCS7	2.76E-151	0.973795967	0.517	0.292	5.95E-147	TB-1	BORCS7
LOC128628103	3.42E-151	0.785560725	0.672	0.442	7.38E-147	TB-1	LOC128628103
LRRCC11	4.39E-151	1.031389426	0.438	0.219	9.46E-147	TB-1	LRRCC1
PDE10A	1.48E-150	0.532043012	0.904	0.717	3.20E-146	TB-1	PDE10A
EPHB6	1.87E-150	1.433659889	0.303	0.123	4.02E-146	TB-1	EPHB6
FUS1	2.15E-150	0.511866587	0.932	0.784	4.64E-146	TB-1	FUS
PACS11	2.23E-150	1.072083241	0.455	0.239	4.81E-146	TB-1	PACS1
STK241	4.35E-150	0.556506845	0.889	0.698	9.38E-146	TB-1	STK24
RELCH1	6.60E-150	0.760811317	0.708	0.496	1.42E-145	TB-1	RELCH
BRD81	1.21E-149	0.773419727	0.71	0.494	2.62E-145	TB-1	BRD8
INTS71	1.85E-149	1.083116284	0.459	0.243	3.99E-145	TB-1	INTS7
LOC128628165	2.93E-149	1.689757316	0.261	0.095	6.31E-145	TB-1	LOC128628165
TUFT1	3.31E-149	0.668315467	0.783	0.568	7.14E-145	TB-1	TUFT1
MAP4K41	4.54E-149	0.569136776	0.86	0.653	9.78E-145	TB-1	MAP4K4
MATN4	5.56E-149	1.574824555	0.251	0.088	1.20E-144	TB-1	MATN4
TLE6	6.53E-149	1.395808447	0.331	0.144	1.41E-144	TB-1	TLE6
RPA11	1.06E-148	1.201404603	0.4	0.194	2.28E-144	TB-1	RPA1
MTMR11	1.60E-148	0.862159781	0.643	0.429	3.44E-144	TB-1	MTMR1
SUPT3H	1.75E-148	0.472799464	0.944	0.792	3.78E-144	TB-1	SUPT3H
PPM1E	3.97E-148	1.477406481	0.299	0.119	8.56E-144	TB-1	PPM1E
LNPK	8.80E-148	0.692582445	0.775	0.576	1.90E-143	TB-1	LNPK
LOC119043861	2.62E-147	0.894070656	0.588	0.369	5.66E-143	TB-1	LOC119043861
WDR43	3.02E-147	0.639546843	0.811	0.609	6.52E-143	TB-1	WDR43
CHCHD31	9.22E-147	0.619229181	0.834	0.639	1.99E-142	TB-1	CHCHD3
NUMB	1.13E-146	0.481010213	0.952	0.821	2.44E-142	TB-1	NUMB
RAB3GAP1	1.35E-146	0.576178744	0.867	0.7	2.91E-142	TB-1	RAB3GAP1
DTX2	5.79E-146	1.06077471	0.458	0.248	1.25E-141	TB-1	DTX2
NANS	6.14E-146	1.028947853	0.497	0.283	1.32E-141	TB-1	NANS
HECTD2	7.22E-146	0.998772385	0.53	0.308	1.56E-141	TB-1	HECTD2
ZFP14	9.04E-146	1.272705538	0.375	0.178	1.95E-141	TB-1	ZFP14
ANKRD39	9.33E-146	0.866850391	0.57	0.343	2.01E-141	TB-1	ANKRD39
FXYD4	1.12E-145	1.355486211	0.315	0.132	2.42E-141	TB-1	FXYD4
LCOR1	1.77E-145	0.525292024	0.912	0.762	3.81E-141	TB-1	LCOR
ESRRG	2.38E-145	0.792540794	0.675	0.446	5.13E-141	TB-1	ESRRG
ARHGAP171	2.60E-145	0.828650482	0.62	0.39	5.61E-141	TB-1	ARHGAP17
CHKA	2.83E-145	0.704028671	0.748	0.53	6.10E-141	TB-1	CHKA
SLC25A401	3.91E-145	1.189677821	0.419	0.215	8.43E-141	TB-1	SLC25A40
SLC35A1	5.63E-145	1.026745484	0.515	0.303	1.21E-140	TB-1	SLC35A1
OXSR11	7.14E-145	0.636833047	0.813	0.608	1.54E-140	TB-1	OXSR1
SULF1	9.84E-145	0.948138237	0.444	0.228	2.12E-140	TB-1	SULF1
GALNTL6	2.98E-144	0.494124947	0.862	0.646	6.42E-140	TB-1	GALNTL6
DBF41	4.33E-144	0.800575849	0.64	0.408	9.33E-140	TB-1	DBF4
FAM3C1	9.94E-144	0.84063664	0.617	0.399	2.14E-139	TB-1	FAM3C
AKR1B1	1.01E-143	0.881682469	0.563	0.34	2.18E-139	TB-1	AKR1B1
RNPEP	4.85E-143	1.23340676	0.332	0.146	1.05E-138	TB-1	RNPEP
RCBTB11	7.56E-143	0.934728268	0.541	0.319	1.63E-138	TB-1	RCBTB1
LOC1286269611	1.40E-142	1.064121725	0.441	0.234	3.01E-138	TB-1	LOC128626961
LMLN	3.49E-142	0.877952739	0.552	0.327	7.53E-138	TB-1	LMLN
LOC119047664	3.84E-142	0.638997409	0.756	0.532	8.29E-138	TB-1	LOC119047664
CADM11	1.42E-141	0.499231762	0.618	0.377	3.06E-137	TB-1	CADM1
SNX27	1.44E-141	0.455900296	0.975	0.873	3.11E-137	TB-1	SNX27
ASAH1	2.43E-141	1.227680327	0.374	0.181	5.24E-137	TB-1	ASAH1
LOC128627157	2.53E-141	1.116348006	0.421	0.218	5.46E-137	TB-1	LOC128627157
MIER2	3.54E-141	0.867499638	0.565	0.349	7.64E-137	TB-1	MIER2
CKAP51	9.72E-141	0.694684196	0.757	0.57	2.10E-136	TB-1	CKAP5
PPFIBP2	2.19E-140	0.492030633	0.901	0.703	4.72E-136	TB-1	PPFIBP2
KREMEN1	2.43E-140	0.721993064	0.741	0.548	5.24E-136	TB-1	KREMEN1
CDCA7L1	3.29E-140	0.890423335	0.582	0.362	7.10E-136	TB-1	CDCA7L
ARHGEF61	3.40E-140	1.094869907	0.419	0.213	7.34E-136	TB-1	ARHGEF6
SMYD4	5.46E-140	1.375968043	0.314	0.136	1.18E-135	TB-1	SMYD4
TTC21B1	1.13E-139	1.464892655	0.328	0.147	2.44E-135	TB-1	TTC21B
KIF3B	1.95E-139	0.984634008	0.496	0.284	4.20E-135	TB-1	KIF3B
FAM13B1	2.55E-139	0.554366965	0.864	0.698	5.50E-135	TB-1	FAM13B
FNBP1L1	4.08E-139	0.749984751	0.641	0.411	8.80E-135	TB-1	FNBP1L
ATG71	4.55E-139	0.537345242	0.875	0.684	9.82E-135	TB-1	ATG7
SF3B31	7.23E-139	0.70994491	0.725	0.523	1.56E-134	TB-1	SF3B3
DENND5A	1.07E-138	0.620784586	0.807	0.606	2.31E-134	TB-1	DENND5A
TSPAN91	1.15E-138	0.910616792	0.478	0.262	2.48E-134	TB-1	TSPAN9
FUT101	1.45E-138	1.444436825	0.286	0.116	3.12E-134	TB-1	FUT10
JADE11	2.19E-138	0.845978204	0.586	0.368	4.72E-134	TB-1	JADE1
STK31	2.46E-138	0.823727038	0.619	0.405	5.30E-134	TB-1	STK31
WDR33	2.52E-138	0.40111613	0.98	0.888	5.43E-134	TB-1	WDR33
SLC15A2	3.37E-138	1.50546207	0.255	0.095	7.27E-134	TB-1	SLC15A2
ABI1	7.91E-138	0.656069891	0.781	0.583	1.71E-133	TB-1	ABI1
MBIP1	1.01E-137	0.963055217	0.487	0.275	2.18E-133	TB-1	MBIP
KATNA1	1.16E-137	0.961184825	0.515	0.305	2.51E-133	TB-1	KATNA1
VWA3B	1.71E-137	1.299242808	0.366	0.176	3.69E-133	TB-1	VWA3B
ATG5	3.32E-137	0.590226314	0.834	0.662	7.15E-133	TB-1	ATG5
EPHX2	5.71E-137	0.991006439	0.488	0.278	1.23E-132	TB-1	EPHX2
SETDB21	6.00E-137	0.839464702	0.6	0.382	1.29E-132	TB-1	SETDB2
FAXC1	7.35E-137	1.243711936	0.314	0.135	1.58E-132	TB-1	FAXC
ECI1	7.62E-137	1.052065243	0.421	0.217	1.64E-132	TB-1	ECI1
DYNC2H1	2.58E-136	0.788022287	0.611	0.39	5.57E-132	TB-1	DYNC2H1
PAFAH2	5.07E-136	1.216551488	0.357	0.17	1.09E-131	TB-1	PAFAH2
MICU21	5.48E-136	0.653518313	0.786	0.586	1.18E-131	TB-1	MICU2
R3HDM21	1.40E-135	0.511580325	0.912	0.761	3.01E-131	TB-1	R3HDM2
BRD7	2.13E-135	0.726048763	0.687	0.478	4.58E-131	TB-1	BRD7
OSBPL9	2.72E-135	0.501484704	0.887	0.706	5.87E-131	TB-1	OSBPL9
B4GALT41	4.16E-135	1.422008803	0.328	0.15	8.97E-131	TB-1	B4GALT4
SLC34A2	5.48E-135	1.185273593	0.352	0.166	1.18E-130	TB-1	SLC34A2
MYO16	6.12E-135	0.567766441	0.857	0.672	1.32E-130	TB-1	MYO16
LATS21	1.44E-134	0.680804371	0.726	0.516	3.10E-130	TB-1	LATS2
CDON	2.30E-134	0.968340951	0.516	0.307	4.95E-130	TB-1	CDON
CHP11	3.12E-134	1.099566771	0.407	0.212	6.74E-130	TB-1	CHP1
PPP1R36	4.05E-134	1.323218827	0.31	0.135	8.73E-130	TB-1	PPP1R36
EPG5	4.86E-134	0.641116025	0.795	0.615	1.05E-129	TB-1	EPG5
TMPRSS2	5.27E-134	0.751520714	0.66	0.441	1.14E-129	TB-1	TMPRSS2
MPP7	6.92E-134	0.648109275	0.72	0.498	1.49E-129	TB-1	MPP7
LARS21	1.49E-133	1.097059473	0.393	0.199	3.21E-129	TB-1	LARS2
SMARCE1	1.66E-133	0.582055606	0.854	0.691	3.57E-129	TB-1	SMARCE1
ATP23	2.47E-133	1.215925334	0.338	0.156	5.32E-129	TB-1	ATP23
B4GALT6	1.00E-132	1.254149307	0.36	0.174	2.16E-128	TB-1	B4GALT6
MSRA1	1.07E-132	1.131182	0.408	0.21	2.30E-128	TB-1	MSRA
UBA6	1.33E-132	0.656354697	0.775	0.585	2.87E-128	TB-1	UBA6
FAM169A1	1.58E-132	1.085167165	0.383	0.189	3.40E-128	TB-1	FAM169A
NEK91	2.62E-132	0.85789339	0.556	0.345	5.65E-128	TB-1	NEK9
ZNF451	3.61E-132	0.599891658	0.835	0.661	7.78E-128	TB-1	ZNF451
LOC1190612531	4.60E-132	0.840150265	0.609	0.397	9.92E-128	TB-1	LOC119061253
NDC11	6.76E-132	1.044529312	0.449	0.248	1.46E-127	TB-1	NDC1
MTUS1	7.44E-132	0.428705407	0.963	0.814	1.60E-127	TB-1	MTUS1
RAB25	7.56E-132	1.303605728	0.307	0.134	1.63E-127	TB-1	RAB25
SH3GLB2	7.99E-132	1.059531889	0.403	0.208	1.72E-127	TB-1	SH3GLB2
PHTF2	1.05E-131	0.643155773	0.777	0.587	2.27E-127	TB-1	PHTF2
LOC1190632981	1.06E-131	1.446707434	0.271	0.11	2.29E-127	TB-1	LOC119063298
RRP12	1.23E-131	1.069906835	0.428	0.232	2.66E-127	TB-1	RRP12
LOC1286274631	1.62E-131	1.011696413	0.427	0.222	3.49E-127	TB-1	LOC128627463
ATF2	2.29E-131	0.505294547	0.909	0.77	4.93E-127	TB-1	ATF2
DGKB	3.38E-131	0.820678452	0.623	0.412	7.30E-127	TB-1	DGKB
MGRN1	6.48E-131	0.867732797	0.533	0.326	1.40E-126	TB-1	MGRN1
ALMS11	1.62E-130	0.573240536	0.835	0.649	3.49E-126	TB-1	ALMS1
PIK3CA	3.96E-130	0.637201504	0.746	0.54	8.54E-126	TB-1	PIK3CA
PCYOX11	7.59E-130	1.396674076	0.277	0.115	1.64E-125	TB-1	PCYOX1
CEP2901	9.20E-130	0.95301202	0.491	0.282	1.98E-125	TB-1	CEP290
GGH1	1.07E-129	1.321217904	0.32	0.147	2.30E-125	TB-1	GGH
SHOC1	1.28E-129	0.759004385	0.709	0.523	2.76E-125	TB-1	SHOC1
ZZZ31	1.34E-129	0.502041569	0.898	0.756	2.89E-125	TB-1	ZZZ3
XRN21	1.82E-129	0.481570423	0.919	0.775	3.92E-125	TB-1	XRN2
CMPK2	2.08E-129	0.924820237	0.468	0.264	4.49E-125	TB-1	CMPK2
LSAMP	3.40E-129	0.576118373	0.619	0.382	7.34E-125	TB-1	LSAMP
RUSF1	4.99E-129	0.748063113	0.69	0.497	1.08E-124	TB-1	RUSF1
FBLN21	7.31E-129	0.499504648	0.619	0.373	1.58E-124	TB-1	FBLN2
UBR3	9.87E-129	0.418799637	0.957	0.838	2.13E-124	TB-1	UBR3
NSUN2	1.94E-128	0.812334712	0.583	0.379	4.19E-124	TB-1	NSUN2
NUP1601	1.97E-128	0.839550288	0.56	0.352	4.25E-124	TB-1	NUP160
ZNF512	3.48E-128	0.659589359	0.731	0.523	7.50E-124	TB-1	ZNF512
NISCH1	5.51E-128	0.996054207	0.453	0.255	1.19E-123	TB-1	NISCH
PSD4	6.53E-128	0.830530725	0.589	0.384	1.41E-123	TB-1	PSD4
RIC8B1	9.79E-128	0.581447819	0.832	0.667	2.11E-123	TB-1	RIC8B
UVRAG	1.17E-127	0.415280632	0.961	0.837	2.51E-123	TB-1	UVRAG
PWWP3A1	1.28E-127	0.930299888	0.482	0.281	2.76E-123	TB-1	PWWP3A
PER21	1.34E-127	1.140059069	0.347	0.165	2.88E-123	TB-1	PER2
FAM168A	1.45E-127	0.509048607	0.914	0.768	3.12E-123	TB-1	FAM168A
CENPI1	1.79E-127	0.988869619	0.4	0.205	3.85E-123	TB-1	CENPI
MEMO11	3.16E-127	0.592503784	0.79	0.59	6.82E-123	TB-1	MEMO1
FCHO21	5.05E-127	0.719505486	0.767	0.586	1.09E-122	TB-1	FCHO2
LOC128628202	7.77E-127	0.616490757	0.817	0.654	1.68E-122	TB-1	LOC128628202
RNF121	1.04E-126	0.634128501	0.76	0.56	2.25E-122	TB-1	RNF121
SRGAP21	1.57E-126	0.401051197	0.842	0.616	3.38E-122	TB-1	SRGAP2
CSGALNACT2	2.20E-126	0.659618485	0.674	0.459	4.73E-122	TB-1	CSGALNACT2
CDADC11	2.91E-126	1.099875531	0.373	0.185	6.28E-122	TB-1	CDADC1
RFC11	3.69E-126	0.612998116	0.778	0.576	7.95E-122	TB-1	RFC1
PLEKHB2	1.27E-125	0.76293982	0.635	0.433	2.75E-121	TB-1	PLEKHB2
CDK121	1.60E-125	0.608658107	0.815	0.63	3.46E-121	TB-1	CDK12
EML11	4.04E-125	0.913210993	0.495	0.295	8.71E-121	TB-1	EML1
INPP5B1	4.71E-125	1.150592364	0.337	0.158	1.02E-120	TB-1	INPP5B
MARCHF7	7.69E-125	0.492803059	0.881	0.718	1.66E-120	TB-1	MARCHF7
CDKAL11	8.61E-125	0.464720526	0.919	0.74	1.86E-120	TB-1	CDKAL1
MIDEAS1	9.04E-125	0.709570773	0.634	0.42	1.95E-120	TB-1	MIDEAS
BPTF	1.68E-124	0.377323699	0.978	0.884	3.62E-120	TB-1	BPTF
HECTD1	2.39E-124	0.518124486	0.879	0.738	5.16E-120	TB-1	HECTD1
CTDSPL21	5.10E-124	0.585953931	0.804	0.619	1.10E-119	TB-1	CTDSPL2
TBC1D12	5.12E-124	0.922626413	0.51	0.307	1.10E-119	TB-1	TBC1D12
CUNH1orf115	9.12E-124	1.11869489	0.342	0.164	1.97E-119	TB-1	CUNH1orf115
VPS37C1	1.23E-123	0.963318905	0.467	0.268	2.64E-119	TB-1	VPS37C
ATP2B11	1.72E-123	0.554671155	0.834	0.662	3.71E-119	TB-1	ATP2B1
HPCAL1	3.45E-123	0.75014724	0.602	0.396	7.43E-119	TB-1	HPCAL1
ACSL31	4.35E-123	0.572676273	0.78	0.572	9.38E-119	TB-1	ACSL3
KDM1A	5.05E-123	0.703878588	0.655	0.453	1.09E-118	TB-1	KDM1A
LCA5	7.02E-123	0.945786134	0.438	0.241	1.52E-118	TB-1	LCA5
ERCC6L21	8.70E-123	0.645861102	0.708	0.498	1.88E-118	TB-1	ERCC6L2
PPP1R9A	9.44E-123	0.263612282	0.991	0.902	2.04E-118	TB-1	PPP1R9A
HOMEZ	1.08E-122	0.902382796	0.486	0.287	2.33E-118	TB-1	HOMEZ
PRKCE1	1.67E-122	0.249813848	0.937	0.72	3.60E-118	TB-1	PRKCE
CEP831	1.73E-122	0.611657154	0.706	0.488	3.72E-118	TB-1	CEP83
NCKAP11	2.46E-122	0.556077699	0.809	0.61	5.32E-118	TB-1	NCKAP1
OLFM2	3.90E-122	1.380766884	0.262	0.107	8.42E-118	TB-1	OLFM2
PUS7L	4.74E-122	0.701261951	0.703	0.51	1.02E-117	TB-1	PUS7L
ZNF217	4.81E-122	0.950349995	0.457	0.26	1.04E-117	TB-1	ZNF217
TAB3	9.75E-122	1.100385337	0.391	0.206	2.10E-117	TB-1	TAB3
MPPED2	1.22E-121	0.811052328	0.603	0.397	2.64E-117	TB-1	MPPED2
NOL111	2.55E-121	0.943542506	0.463	0.269	5.49E-117	TB-1	NOL11
CHAMP11	2.96E-121	1.034108359	0.409	0.219	6.39E-117	TB-1	CHAMP1
SMARCA4	6.19E-121	0.561579065	0.824	0.653	1.34E-116	TB-1	SMARCA4
CFAP95	7.93E-121	0.924285453	0.533	0.335	1.71E-116	TB-1	CFAP95
ZDHHC17	1.03E-120	0.550035471	0.825	0.649	2.21E-116	TB-1	ZDHHC17
SACM1L	1.15E-120	0.761454705	0.603	0.399	2.48E-116	TB-1	SACM1L
FBXL19	1.82E-120	1.144034625	0.348	0.172	3.92E-116	TB-1	FBXL19
CSMD1	2.00E-120	0.944653826	0.443	0.25	4.31E-116	TB-1	CSMD1
PKM	4.23E-120	0.733336889	0.601	0.39	9.12E-116	TB-1	PKM
SOS1	4.25E-120	0.381514523	0.949	0.84	9.18E-116	TB-1	SOS1
MYH14	5.63E-120	1.028346833	0.424	0.236	1.21E-115	TB-1	MYH14
CDV3	6.92E-120	0.662851409	0.726	0.544	1.49E-115	TB-1	CDV3
FANCE	7.78E-120	1.102632558	0.377	0.198	1.68E-115	TB-1	FANCE
VPS35L1	1.42E-119	0.691014376	0.721	0.53	3.06E-115	TB-1	VPS35L
EIF2AK21	1.83E-119	0.844129596	0.565	0.36	3.95E-115	TB-1	EIF2AK2
TIA11	2.21E-119	0.594699236	0.755	0.567	4.77E-115	TB-1	TIA1
SPDYA	4.26E-119	0.971024041	0.442	0.25	9.18E-115	TB-1	SPDYA
PUS71	1.93E-118	0.885567884	0.481	0.282	4.17E-114	TB-1	PUS7
BRIP11	2.36E-118	1.162567553	0.321	0.149	5.08E-114	TB-1	BRIP1
PDLIM51	4.71E-118	0.303765118	0.807	0.559	1.02E-113	TB-1	PDLIM5
LOC119048004	5.43E-118	1.335539174	0.313	0.147	1.17E-113	TB-1	LOC119048004
LOC1190498231	5.74E-118	1.229153183	0.333	0.163	1.24E-113	TB-1	LOC119049823
IGF2R1	6.12E-118	0.592717548	0.79	0.615	1.32E-113	TB-1	IGF2R
PDXDC1	9.49E-118	0.423966338	0.938	0.832	2.05E-113	TB-1	PDXDC1
BCAM1	1.76E-117	1.247705659	0.28	0.122	3.79E-113	TB-1	BCAM
FMO5	3.70E-117	1.009483734	0.479	0.29	7.97E-113	TB-1	FMO5
OSBPL1A	3.81E-117	0.525673505	0.831	0.654	8.21E-113	TB-1	OSBPL1A
LOC128626149	6.28E-117	1.078111711	0.346	0.17	1.35E-112	TB-1	LOC128626149
DIP2C	7.48E-117	0.388369604	0.954	0.816	1.61E-112	TB-1	DIP2C
POLR3B	1.20E-116	0.937935273	0.489	0.298	2.58E-112	TB-1	POLR3B
ORC31	1.21E-116	0.854222095	0.53	0.331	2.60E-112	TB-1	ORC3
DGCR21	1.46E-116	0.603652302	0.742	0.546	3.14E-112	TB-1	DGCR2
FAAH	1.52E-116	1.239314036	0.296	0.133	3.28E-112	TB-1	FAAH
ABHD121	2.22E-116	0.757348576	0.581	0.379	4.79E-112	TB-1	ABHD12
WDR36	3.74E-116	0.683834351	0.689	0.502	8.06E-112	TB-1	WDR36
HS2ST11	3.96E-116	0.439398984	0.744	0.528	8.53E-112	TB-1	HS2ST1
LMBRD2	5.72E-116	0.704872726	0.687	0.496	1.23E-111	TB-1	LMBRD2
FAM149B11	7.75E-116	0.690538867	0.697	0.51	1.67E-111	TB-1	FAM149B1
EPS8L2	1.23E-115	0.896537165	0.498	0.304	2.66E-111	TB-1	EPS8L2
ZFHX31	1.26E-115	0.591032885	0.691	0.474	2.72E-111	TB-1	ZFHX3
TOM1	1.34E-115	0.868230921	0.514	0.322	2.90E-111	TB-1	TOM1
LOC119054422	1.73E-115	1.276349774	0.323	0.157	3.74E-111	TB-1	LOC119054422
CAST1	1.95E-115	0.648276998	0.682	0.468	4.21E-111	TB-1	CAST
ADGRA21	1.95E-115	0.843402883	0.49	0.292	4.22E-111	TB-1	ADGRA2
LOC119040291	2.17E-115	1.327722696	0.316	0.151	4.69E-111	TB-1	LOC119040291
WASF3	2.54E-115	1.310508042	0.291	0.131	5.49E-111	TB-1	WASF3
IKBKB	3.25E-115	0.702785234	0.656	0.467	7.02E-111	TB-1	IKBKB
PDS5A1	3.41E-115	0.438003778	0.941	0.823	7.35E-111	TB-1	PDS5A
SEC23A1	4.49E-115	0.92606777	0.511	0.323	9.68E-111	TB-1	SEC23A
RRAS2	4.74E-115	0.397261227	0.961	0.849	1.02E-110	TB-1	RRAS2
LOC119063988	5.75E-115	0.672290858	0.738	0.565	1.24E-110	TB-1	LOC119063988
NSUN31	5.93E-115	1.177490217	0.364	0.19	1.28E-110	TB-1	NSUN3
MTREX	5.95E-115	0.543163194	0.817	0.647	1.28E-110	TB-1	MTREX
TNRC6A	8.43E-115	0.407024716	0.956	0.849	1.82E-110	TB-1	TNRC6A
LOC1286257561	1.01E-114	1.015863314	0.412	0.229	2.18E-110	TB-1	LOC128625756
CIZ11	1.02E-114	1.119231633	0.341	0.17	2.20E-110	TB-1	CIZ1
NECTIN31	1.48E-114	1.030482566	0.341	0.169	3.18E-110	TB-1	NECTIN3
SASS61	1.61E-114	0.897284704	0.469	0.276	3.47E-110	TB-1	SASS6
STRADB	1.62E-114	0.958164799	0.444	0.256	3.48E-110	TB-1	STRADB
LOC119056453	1.67E-114	1.403039367	0.25	0.104	3.61E-110	TB-1	LOC119056453
AGAP11	1.84E-114	0.810568077	0.493	0.288	3.96E-110	TB-1	AGAP1
GREB1L	2.07E-114	0.504859938	0.778	0.569	4.46E-110	TB-1	GREB1L
CEP1921	4.85E-114	0.499573523	0.733	0.534	1.05E-109	TB-1	CEP192
SPIDR1	5.50E-114	0.305640773	0.983	0.908	1.19E-109	TB-1	SPIDR
ARFGEF1	5.53E-114	0.44326657	0.925	0.796	1.19E-109	TB-1	ARFGEF1
SESN1	7.51E-114	0.425704579	0.907	0.754	1.62E-109	TB-1	SESN1
TPRG1	7.61E-114	1.209535401	0.325	0.157	1.64E-109	TB-1	TPRG1
FOXP41	8.32E-114	1.164367288	0.329	0.162	1.79E-109	TB-1	FOXP4
MANEA	2.05E-113	0.751375975	0.588	0.395	4.41E-109	TB-1	MANEA
ENPP11	2.09E-113	0.991980814	0.324	0.155	4.51E-109	TB-1	ENPP1
DCAF4	2.61E-113	1.289958988	0.277	0.124	5.63E-109	TB-1	DCAF4
LOC119044353	2.79E-113	0.818551523	0.562	0.371	6.02E-109	TB-1	LOC119044353
EYA31	3.21E-113	0.59487199	0.747	0.564	6.91E-109	TB-1	EYA3
NR6A1	3.63E-113	0.407864443	0.942	0.809	7.82E-109	TB-1	NR6A1
PPP1R12A1	3.68E-113	0.460333491	0.914	0.772	7.94E-109	TB-1	PPP1R12A
KIZ1	3.85E-113	1.017252524	0.412	0.229	8.31E-109	TB-1	KIZ
CNTN5	5.02E-113	0.8896762	0.361	0.182	1.08E-108	TB-1	CNTN5
SLC7A6OS	2.05E-112	1.075468769	0.378	0.204	4.42E-108	TB-1	SLC7A6OS
NDUFS1	3.12E-112	0.716771942	0.616	0.423	6.73E-108	TB-1	NDUFS1
BDP1	4.69E-112	0.394059365	0.95	0.846	1.01E-107	TB-1	BDP1
GMCL1	7.29E-112	0.533021477	0.738	0.533	1.57E-107	TB-1	GMCL1
GNB5	9.62E-112	0.708741622	0.634	0.451	2.08E-107	TB-1	GNB5
UGCG1	1.09E-111	0.84690568	0.464	0.271	2.35E-107	TB-1	UGCG
NARS2	1.71E-111	0.848961636	0.498	0.308	3.69E-107	TB-1	NARS2
JAML	1.84E-111	1.099565507	0.354	0.183	3.98E-107	TB-1	JAML
MSH4	2.09E-111	1.059276452	0.401	0.223	4.50E-107	TB-1	MSH4
CMTM81	3.68E-111	0.810214508	0.454	0.259	7.93E-107	TB-1	CMTM8
MPRIP	5.05E-111	0.409876878	0.948	0.821	1.09E-106	TB-1	MPRIP
MIER3	7.61E-111	0.833511879	0.499	0.307	1.64E-106	TB-1	MIER3
ZCCHC4	7.77E-111	0.881707218	0.463	0.275	1.68E-106	TB-1	ZCCHC4
SERGEF1	9.18E-111	0.837285659	0.472	0.28	1.98E-106	TB-1	SERGEF
HSF2BP	3.05E-110	0.993649097	0.397	0.216	6.58E-106	TB-1	HSF2BP
LGMN	3.24E-110	0.580378713	0.751	0.575	7.00E-106	TB-1	LGMN
RAB40C	3.27E-110	1.112299203	0.344	0.177	7.04E-106	TB-1	RAB40C
MSI2	9.21E-110	0.320823831	0.987	0.898	1.99E-105	TB-1	MSI2
HOXC11	9.39E-110	1.212534277	0.298	0.14	2.03E-105	TB-1	HOXC11
RABGAP1	9.42E-110	0.397166943	0.936	0.817	2.03E-105	TB-1	RABGAP1
IVD	1.01E-109	1.291018877	0.269	0.12	2.17E-105	TB-1	IVD
SLF21	2.29E-109	0.540924285	0.816	0.657	4.94E-105	TB-1	SLF2
UBA2	3.71E-109	0.505384383	0.832	0.683	7.99E-105	TB-1	UBA2
FAM234B	4.69E-109	1.263846435	0.266	0.118	1.01E-104	TB-1	FAM234B
KIF1C1	5.21E-109	0.94649304	0.41	0.231	1.12E-104	TB-1	KIF1C
MTMR4	6.05E-109	0.839083107	0.493	0.304	1.31E-104	TB-1	MTMR4
GPR631	6.58E-109	1.220018347	0.282	0.128	1.42E-104	TB-1	GPR63
GATA41	6.95E-109	0.641526099	0.384	0.195	1.50E-104	TB-1	GATA4
TMEM68	1.20E-108	0.661221287	0.672	0.49	2.58E-104	TB-1	TMEM68
PNISR	1.25E-108	0.376406605	0.982	0.924	2.70E-104	TB-1	PNISR
EXOC6B	1.60E-108	0.287589692	0.979	0.873	3.44E-104	TB-1	EXOC6B
GRK3	1.76E-108	1.342109796	0.263	0.115	3.80E-104	TB-1	GRK3
HIBADH1	1.98E-108	0.590948684	0.668	0.469	4.27E-104	TB-1	HIBADH
OXR1	2.63E-108	0.660503433	0.63	0.436	5.67E-104	TB-1	OXR1
ELP41	2.65E-108	0.557896411	0.763	0.582	5.71E-104	TB-1	ELP4
ABHD17B1	2.80E-108	0.942389136	0.421	0.239	6.04E-104	TB-1	ABHD17B
USP101	2.97E-108	0.594310702	0.699	0.503	6.40E-104	TB-1	USP10
TEAD1	3.09E-108	0.246169921	0.996	0.945	6.66E-104	TB-1	TEAD1
IQGAP1	3.30E-108	0.436409033	0.891	0.739	7.12E-104	TB-1	IQGAP1
LATS1	4.18E-108	0.662235456	0.653	0.462	9.00E-104	TB-1	LATS1
PPT1	4.70E-108	1.078567796	0.349	0.182	1.01E-103	TB-1	PPT1
SSX2IP	5.31E-108	0.854511096	0.494	0.3	1.15E-103	TB-1	SSX2IP
ARID4A	5.49E-108	0.567617185	0.79	0.614	1.18E-103	TB-1	ARID4A
KANSL1	5.91E-108	0.332063703	0.979	0.885	1.27E-103	TB-1	KANSL1
CTDSPL	7.15E-108	0.323308675	0.983	0.878	1.54E-103	TB-1	CTDSPL
RERE	7.85E-108	0.325955534	0.982	0.879	1.69E-103	TB-1	RERE
NSD1	8.53E-108	0.322773877	0.988	0.912	1.84E-103	TB-1	NSD1
CBX51	1.03E-107	0.616685621	0.685	0.49	2.22E-103	TB-1	CBX5
RBPMS1	1.23E-107	0.644307173	0.526	0.325	2.64E-103	TB-1	RBPMS
DEK1	1.49E-107	0.535752233	0.687	0.47	3.21E-103	TB-1	DEK
THOC21	4.61E-107	0.469911509	0.864	0.709	9.95E-103	TB-1	THOC2
ENPP41	6.18E-107	1.025172464	0.357	0.188	1.33E-102	TB-1	ENPP4
TEX2	6.73E-107	0.570972732	0.738	0.56	1.45E-102	TB-1	TEX2
NDUFAF61	8.66E-107	0.81797228	0.491	0.3	1.87E-102	TB-1	NDUFAF6
RNF1681	1.07E-106	0.806108281	0.541	0.348	2.32E-102	TB-1	RNF168
ARF3	1.46E-106	1.196095635	0.289	0.136	3.15E-102	TB-1	ARF3
NHLRC21	1.62E-106	0.614481456	0.697	0.513	3.49E-102	TB-1	NHLRC2
PPP1R2	1.90E-106	0.635509322	0.669	0.482	4.09E-102	TB-1	PPP1R2
MEI4	2.02E-106	0.489975216	0.578	0.36	4.35E-102	TB-1	MEI4
PTBP21	2.73E-106	0.890970518	0.463	0.28	5.89E-102	TB-1	PTBP2
PLCD1	4.01E-106	1.236940309	0.262	0.115	8.64E-102	TB-1	PLCD1
SCARB21	4.42E-106	1.018461874	0.418	0.243	9.54E-102	TB-1	SCARB2
CEP95	5.46E-106	0.618824518	0.697	0.517	1.18E-101	TB-1	CEP95
ACAD91	6.29E-106	0.950705818	0.43	0.249	1.36E-101	TB-1	ACAD9
FHDC1	8.15E-106	0.53830855	0.759	0.574	1.76E-101	TB-1	FHDC1
LOC1190515831	1.02E-105	1.184021701	0.274	0.124	2.20E-101	TB-1	LOC119051583
TRIM71	1.13E-105	0.640701046	0.591	0.386	2.45E-101	TB-1	TRIM71
KAT6A1	1.28E-105	0.448018831	0.892	0.754	2.76E-101	TB-1	KAT6A
PPAT1	2.79E-105	0.874870549	0.466	0.285	6.03E-101	TB-1	PPAT
SGPL11	3.14E-105	1.153911032	0.309	0.151	6.76E-101	TB-1	SGPL1
LCP1	4.11E-105	0.522184459	0.76	0.566	8.86E-101	TB-1	LCP1
TLK2	5.75E-105	0.50210572	0.831	0.667	1.24E-100	TB-1	TLK2
TPPP3	6.89E-105	1.264253741	0.267	0.12	1.49E-100	TB-1	TPPP3
ABHD18	1.43E-104	0.733691767	0.629	0.451	3.09E-100	TB-1	ABHD18
PGRMC2	2.77E-104	0.71372757	0.568	0.382	5.98E-100	TB-1	PGRMC2
PLOD2	2.95E-104	0.601513145	0.387	0.204	6.35E-100	TB-1	PLOD2
WDR82	4.01E-104	0.60343418	0.709	0.531	8.65E-100	TB-1	WDR82
GLS1	5.35E-104	0.557157283	0.758	0.575	1.15E-99	TB-1	GLS
TMEM1231	5.49E-104	0.930496922	0.394	0.217	1.18E-99	TB-1	TMEM123
WRN1	8.06E-104	0.632795413	0.71	0.541	1.74E-99	TB-1	WRN
TMEM150A	8.85E-104	0.719319407	0.55	0.362	1.91E-99	TB-1	TMEM150A
ZBTB8A1	9.31E-104	1.232424023	0.284	0.134	2.01E-99	TB-1	ZBTB8A
ABCC101	1.38E-103	1.237810946	0.287	0.137	2.98E-99	TB-1	ABCC10
FANCB1	1.41E-103	1.061639539	0.355	0.189	3.04E-99	TB-1	FANCB
RSRC11	1.44E-103	0.373751758	0.938	0.802	3.10E-99	TB-1	RSRC1
TMEM43	2.06E-103	0.937403793	0.407	0.234	4.44E-99	TB-1	TMEM43
MID11	2.47E-103	1.121275127	0.402	0.232	5.33E-99	TB-1	MID1
CFAP43	2.64E-103	1.282643836	0.275	0.128	5.68E-99	TB-1	CFAP43
PAQR7	3.86E-103	1.199698031	0.312	0.156	8.33E-99	TB-1	PAQR7
ZXDC1	5.74E-103	0.683974272	0.634	0.448	1.24E-98	TB-1	ZXDC
ANKAR	7.54E-103	0.865736523	0.487	0.308	1.63E-98	TB-1	ANKAR
LOC119041655	7.66E-103	0.899491696	0.453	0.274	1.65E-98	TB-1	LOC119041655
FBXO38	9.43E-103	0.486886796	0.844	0.689	2.03E-98	TB-1	FBXO38
PRMT3	2.24E-102	0.573096825	0.718	0.534	4.84E-98	TB-1	PRMT3
UBQLN41	2.62E-102	1.265229919	0.283	0.135	5.66E-98	TB-1	UBQLN4
LOC119035796	2.87E-102	0.719760846	0.597	0.413	6.18E-98	TB-1	LOC119035796
PIBF11	3.52E-102	0.655808186	0.623	0.427	7.59E-98	TB-1	PIBF1
GPR89A1	3.69E-102	0.566861823	0.756	0.587	7.96E-98	TB-1	GPR89A
DSTN	4.73E-102	0.477884093	0.885	0.754	1.02E-97	TB-1	DSTN
B3GALNT2	5.70E-102	0.62765256	0.66	0.484	1.23E-97	TB-1	B3GALNT2
CHD6	6.26E-102	0.514480071	0.802	0.627	1.35E-97	TB-1	CHD6
NPTN1	8.71E-102	0.606166687	0.671	0.484	1.88E-97	TB-1	NPTN
USP35	9.60E-102	0.578041466	0.693	0.5	2.07E-97	TB-1	USP3
LOC119039709	1.05E-101	0.272029604	0.985	0.923	2.26E-97	TB-1	LOC119039709
CAB39L1	1.06E-101	0.79543792	0.57	0.388	2.29E-97	TB-1	CAB39L
NDFIP1	2.00E-101	0.485517668	0.811	0.649	4.31E-97	TB-1	NDFIP1
NEURL1	3.28E-101	1.05117318	0.378	0.212	7.07E-97	TB-1	NEURL1
ERBB2	4.20E-101	1.273671002	0.254	0.114	9.06E-97	TB-1	ERBB2
ACTN41	4.98E-101	0.448509352	0.884	0.753	1.07E-96	TB-1	ACTN4
THOC11	7.71E-101	0.617048375	0.674	0.493	1.66E-96	TB-1	THOC1
COG51	1.42E-100	0.429737998	0.875	0.709	3.06E-96	TB-1	COG5
PARL	1.85E-100	0.579156908	0.731	0.567	3.99E-96	TB-1	PARL
ELF21	2.58E-100	0.57020159	0.76	0.604	5.57E-96	TB-1	ELF2
PHF31	3.67E-100	0.49519873	0.825	0.647	7.91E-96	TB-1	PHF3
KIAA19581	4.04E-100	1.242705668	0.26	0.118	8.70E-96	TB-1	KIAA1958
DSG2	4.65E-100	0.49183645	0.857	0.711	1.00E-95	TB-1	DSG2
ARGLU11	4.95E-100	0.295599215	0.994	0.967	1.07E-95	TB-1	ARGLU1
MON2	9.89E-100	0.512402678	0.816	0.661	2.13E-95	TB-1	MON2
USP241	1.01E-99	0.548913693	0.712	0.519	2.18E-95	TB-1	USP24
NRBP1	1.15E-99	0.666518774	0.593	0.408	2.48E-95	TB-1	NRBP1
FAM13A	1.43E-99	0.416992792	0.876	0.692	3.09E-95	TB-1	FAM13A
ATR1	1.99E-99	0.628067129	0.679	0.503	4.28E-95	TB-1	ATR
SLC9A1	3.12E-99	0.986480961	0.385	0.218	6.74E-95	TB-1	SLC9A1
RNASEH2B1	4.33E-99	0.407697987	0.904	0.74	9.34E-95	TB-1	RNASEH2B
CWF19L2	4.60E-99	0.573308709	0.708	0.52	9.93E-95	TB-1	CWF19L2
TMEM120B	5.20E-99	0.846772616	0.498	0.325	1.12E-94	TB-1	TMEM120B
KDM3B1	7.72E-99	0.682056774	0.603	0.423	1.67E-94	TB-1	KDM3B
PDSS21	8.83E-99	0.671821168	0.581	0.39	1.91E-94	TB-1	PDSS2
DIXDC1	9.31E-99	0.674223405	0.62	0.436	2.01E-94	TB-1	DIXDC1
PPIP5K21	1.21E-98	0.716632591	0.574	0.393	2.62E-94	TB-1	PPIP5K2
LOC1190354431	1.42E-98	1.224017999	0.259	0.118	3.06E-94	TB-1	LOC119035443
UBE3A	1.48E-98	0.464154913	0.855	0.711	3.20E-94	TB-1	UBE3A
ZNF286A	1.63E-98	1.267149447	0.27	0.126	3.51E-94	TB-1	ZNF286A
GTF2F21	1.64E-98	0.449520127	0.851	0.683	3.53E-94	TB-1	GTF2F2
ATP2C11	2.66E-98	0.583800004	0.772	0.622	5.74E-94	TB-1	ATP2C1
CEP891	3.43E-98	0.791056241	0.487	0.305	7.41E-94	TB-1	CEP89
SUGCT1	4.82E-98	0.46057156	0.642	0.457	1.04E-93	TB-1	SUGCT
LOC119053192	4.89E-98	0.755926356	0.503	0.324	1.05E-93	TB-1	LOC119053192
CD551	5.63E-98	0.752595748	0.343	0.177	1.21E-93	TB-1	CD55
SLC9A81	6.05E-98	0.679671339	0.606	0.428	1.30E-93	TB-1	SLC9A8
AMBRA11	6.28E-98	0.433460488	0.868	0.696	1.35E-93	TB-1	AMBRA1
RRN3	7.62E-98	0.76723893	0.526	0.348	1.64E-93	TB-1	RRN3
FER1	1.61E-97	0.379625594	0.932	0.797	3.47E-93	TB-1	FER
NEMF	1.63E-97	0.469375287	0.846	0.71	3.51E-93	TB-1	NEMF
ANKFY11	2.06E-97	0.580404912	0.693	0.508	4.45E-93	TB-1	ANKFY1
B3GNT21	2.12E-97	0.958998866	0.366	0.199	4.58E-93	TB-1	B3GNT2
KDSR1	3.27E-97	1.020358997	0.338	0.178	7.04E-93	TB-1	KDSR
FNBP4	3.52E-97	0.295827298	0.982	0.912	7.59E-93	TB-1	FNBP4
RRAGB1	4.63E-97	0.536455186	0.757	0.592	1.00E-92	TB-1	RRAGB
AXIN11	5.67E-97	0.706772076	0.569	0.393	1.22E-92	TB-1	AXIN1
MLLT101	5.75E-97	0.37867104	0.941	0.815	1.24E-92	TB-1	MLLT10
OGA	7.94E-97	0.44526053	0.888	0.747	1.71E-92	TB-1	OGA
PYROXD1	8.11E-97	0.976978605	0.392	0.226	1.75E-92	TB-1	PYROXD1
NFU1	8.37E-97	0.8620634	0.455	0.283	1.80E-92	TB-1	NFU1
ADPGK1	1.11E-96	1.256167747	0.254	0.115	2.39E-92	TB-1	ADPGK
KAT14	1.17E-96	0.731945397	0.527	0.345	2.53E-92	TB-1	KAT14
PDGFD1	1.28E-96	0.545773881	0.369	0.198	2.77E-92	TB-1	PDGFD
HGSNAT1	1.45E-96	0.662805543	0.605	0.419	3.12E-92	TB-1	HGSNAT
HLCS1	1.64E-96	0.692557121	0.45	0.263	3.55E-92	TB-1	HLCS
NPHP31	2.60E-96	0.913326945	0.397	0.23	5.60E-92	TB-1	NPHP3
VPS33B	2.64E-96	0.968782364	0.395	0.231	5.69E-92	TB-1	VPS33B
CARS2	3.23E-96	0.942799667	0.362	0.199	6.96E-92	TB-1	CARS2
CRY21	3.75E-96	0.705502563	0.394	0.217	8.08E-92	TB-1	CRY2
AGPAT3	5.07E-96	0.532512593	0.775	0.611	1.09E-91	TB-1	AGPAT3
DGKE1	5.46E-96	1.01012681	0.364	0.201	1.18E-91	TB-1	DGKE
ZNF266	9.18E-96	0.768178175	0.505	0.326	1.98E-91	TB-1	ZNF266
MORC41	9.80E-96	0.761226567	0.493	0.31	2.11E-91	TB-1	MORC4
GMPS1	1.16E-95	0.712755877	0.54	0.362	2.50E-91	TB-1	GMPS
SMG11	1.27E-95	0.415556008	0.88	0.736	2.74E-91	TB-1	SMG1
RUFY2	1.97E-95	0.594180748	0.721	0.546	4.24E-91	TB-1	RUFY2
MFSD9	2.13E-95	0.711808894	0.562	0.382	4.60E-91	TB-1	MFSD9
KMT2C	2.14E-95	0.414484686	0.903	0.777	4.63E-91	TB-1	KMT2C
ATP8B11	2.54E-95	0.612124195	0.57	0.376	5.47E-91	TB-1	ATP8B1
NOPCHAP1	2.95E-95	1.012192228	0.306	0.154	6.36E-91	TB-1	NOPCHAP1
NPRL3	3.02E-95	0.933499736	0.4	0.234	6.51E-91	TB-1	NPRL3
RLIM	3.62E-95	0.507590712	0.803	0.661	7.80E-91	TB-1	RLIM
SIRT1	4.97E-95	0.631690386	0.69	0.527	1.07E-90	TB-1	SIRT1
HADHA	5.44E-95	0.738704204	0.56	0.384	1.17E-90	TB-1	HADHA
SSH21	5.65E-95	0.342194439	0.936	0.821	1.22E-90	TB-1	SSH2
INTS8	6.18E-95	0.567916876	0.714	0.54	1.33E-90	TB-1	INTS8
CC2D2A1	1.07E-94	1.136776412	0.304	0.154	2.31E-90	TB-1	CC2D2A
KCNQ1	1.08E-94	0.662290587	0.57	0.385	2.33E-90	TB-1	KCNQ1
RB1CC11	1.37E-94	0.516067853	0.814	0.661	2.95E-90	TB-1	RB1CC1
HADHB1	1.47E-94	0.852316529	0.476	0.303	3.17E-90	TB-1	HADHB
LNPEP	1.58E-94	0.525441771	0.588	0.396	3.41E-90	TB-1	LNPEP
NAA161	1.78E-94	0.752705618	0.524	0.345	3.84E-90	TB-1	NAA16
VWA81	2.22E-94	0.471125888	0.758	0.57	4.78E-90	TB-1	VWA8
CPT2	2.79E-94	1.131645175	0.301	0.153	6.02E-90	TB-1	CPT2
PARP61	2.81E-94	0.611372279	0.66	0.484	6.06E-90	TB-1	PARP6
CPLANE11	2.85E-94	0.769160392	0.508	0.334	6.14E-90	TB-1	CPLANE1
PRORP1	3.83E-94	0.566538489	0.694	0.512	8.27E-90	TB-1	PRORP
AP1G1	5.02E-94	0.439623451	0.869	0.728	1.08E-89	TB-1	AP1G1
FMR1	5.54E-94	0.510823331	0.745	0.564	1.20E-89	TB-1	FMR1
MLLT1	7.29E-94	0.745108974	0.517	0.339	1.57E-89	TB-1	MLLT1
EPB41L5	7.95E-94	0.555575062	0.736	0.559	1.71E-89	TB-1	EPB41L5
SHROOM3	8.02E-94	1.027880635	0.305	0.155	1.73E-89	TB-1	SHROOM3
CLDND1	1.49E-93	1.05217026	0.308	0.159	3.22E-89	TB-1	CLDND1
ADCK51	2.27E-93	0.884166981	0.395	0.229	4.90E-89	TB-1	ADCK5
LOC1190631711	2.91E-93	1.158287942	0.261	0.122	6.28E-89	TB-1	LOC119063171
LOC1190599981	3.41E-93	0.551833498	0.578	0.382	7.36E-89	TB-1	LOC119059998
SORBS11	3.78E-93	0.41906286	0.798	0.612	8.15E-89	TB-1	SORBS1
FBXL41	4.32E-93	0.752729718	0.483	0.306	9.32E-89	TB-1	FBXL4
RALGAPA1	5.67E-93	0.395242448	0.919	0.795	1.22E-88	TB-1	RALGAPA1
PEX141	5.75E-93	0.609774287	0.623	0.442	1.24E-88	TB-1	PEX14
USP9X	6.26E-93	0.401131093	0.902	0.774	1.35E-88	TB-1	USP9X
MAP3K5	6.63E-93	0.48034893	0.767	0.59	1.43E-88	TB-1	MAP3K5
TOP3A1	9.43E-93	0.641692776	0.601	0.423	2.03E-88	TB-1	TOP3A
HAUS61	1.45E-92	0.774782924	0.487	0.312	3.13E-88	TB-1	HAUS6
PXDN	1.71E-92	0.876779644	0.42	0.252	3.69E-88	TB-1	PXDN
CAPZA21	2.41E-92	0.593337031	0.618	0.436	5.21E-88	TB-1	CAPZA2
GSTO1	3.39E-92	0.913749761	0.4	0.235	7.31E-88	TB-1	GSTO1
DHX9	4.66E-92	0.336239111	0.927	0.791	1.00E-87	TB-1	DHX9
PAM1	4.82E-92	0.663432707	0.538	0.348	1.04E-87	TB-1	PAM
FKBP6	5.81E-92	0.894296638	0.447	0.28	1.25E-87	TB-1	FKBP6
SETD51	5.92E-92	0.317253838	0.977	0.894	1.28E-87	TB-1	SETD5
MTAP1	6.70E-92	0.76151082	0.453	0.279	1.44E-87	TB-1	MTAP
VASP	6.94E-92	0.919971659	0.36	0.201	1.50E-87	TB-1	VASP
NUP1551	7.56E-92	0.976080771	0.371	0.213	1.63E-87	TB-1	NUP155
UBE2K1	8.98E-92	0.407851001	0.892	0.748	1.94E-87	TB-1	UBE2K
CEP57L1	1.31E-91	0.588954634	0.681	0.508	2.82E-87	TB-1	CEP57L1
YARS1	1.32E-91	0.579541714	0.692	0.522	2.84E-87	TB-1	YARS1
XPC	1.34E-91	0.626205157	0.597	0.42	2.89E-87	TB-1	XPC
POLR3G	1.46E-91	0.693695654	0.595	0.425	3.15E-87	TB-1	POLR3G
ALG91	1.48E-91	1.032157421	0.317	0.166	3.19E-87	TB-1	ALG9
ZFP301	1.50E-91	1.077768817	0.312	0.162	3.23E-87	TB-1	ZFP30
RB11	3.72E-91	0.598496946	0.564	0.38	8.02E-87	TB-1	RB1
TMEM541	4.18E-91	1.139058179	0.264	0.126	9.01E-87	TB-1	TMEM54
CUNH12orf29	1.95E-90	0.672947536	0.554	0.375	4.21E-86	TB-1	CUNH12orf29
DCUN1D4	2.14E-90	0.525437131	0.679	0.493	4.61E-86	TB-1	DCUN1D4
DUSP12	2.35E-90	0.941752127	0.375	0.217	5.07E-86	TB-1	DUSP12
HECTD4	2.39E-90	0.465583447	0.834	0.693	5.15E-86	TB-1	HECTD4
LOC1190542101	3.04E-90	0.983063786	0.336	0.183	6.55E-86	TB-1	LOC119054210
NCOA6	3.16E-90	0.437001604	0.848	0.69	6.81E-86	TB-1	NCOA6
PAK1IP11	3.44E-90	0.864805931	0.418	0.252	7.41E-86	TB-1	PAK1IP1
RHBDD11	4.46E-90	1.087762619	0.299	0.154	9.61E-86	TB-1	RHBDD1
NCOR1	5.59E-90	0.320993338	0.964	0.87	1.21E-85	TB-1	NCOR1
CXADR	5.69E-90	0.906677828	0.382	0.22	1.23E-85	TB-1	CXADR
LOC128627891	6.83E-90	1.083630419	0.301	0.157	1.47E-85	TB-1	LOC128627891
AGAP3	6.85E-90	0.783282327	0.493	0.328	1.48E-85	TB-1	AGAP3
LRRC8D	6.87E-90	0.369920544	0.896	0.739	1.48E-85	TB-1	LRRC8D
NFKB11	8.11E-90	0.637200238	0.556	0.369	1.75E-85	TB-1	NFKB1
IMMP2L1	8.87E-90	0.849411397	0.408	0.243	1.91E-85	TB-1	IMMP2L
BAZ1B	9.91E-90	0.342611531	0.964	0.886	2.14E-85	TB-1	BAZ1B
AFAP1L11	1.26E-89	0.791743401	0.332	0.173	2.72E-85	TB-1	AFAP1L1
GTF2I	1.73E-89	0.520005716	0.763	0.615	3.73E-85	TB-1	GTF2I
LOC119038518	1.84E-89	0.684544561	0.562	0.388	3.97E-85	TB-1	LOC119038518
DCLRE1C	1.97E-89	0.666977032	0.552	0.375	4.24E-85	TB-1	DCLRE1C
XPO11	2.05E-89	0.397254998	0.894	0.754	4.42E-85	TB-1	XPO1
ODF21	4.47E-89	0.969978876	0.343	0.191	9.64E-85	TB-1	ODF2
GNL3	5.86E-89	0.53500024	0.756	0.601	1.26E-84	TB-1	GNL3
LOC119059529	5.92E-89	1.1763743	0.269	0.133	1.28E-84	TB-1	LOC119059529
METTL91	7.23E-89	0.836265415	0.429	0.263	1.56E-84	TB-1	METTL9
ERICH2	7.40E-89	1.068786056	0.285	0.143	1.60E-84	TB-1	ERICH2
AOPEP	7.60E-89	0.299938714	0.99	0.91	1.64E-84	TB-1	AOPEP
NAPEPLD	1.08E-88	0.96709306	0.351	0.198	2.32E-84	TB-1	NAPEPLD
PRIM11	1.85E-88	1.059374114	0.277	0.137	3.98E-84	TB-1	PRIM1
HNRNPDL	2.77E-88	0.371084904	0.948	0.863	5.98E-84	TB-1	HNRNPDL
REC1141	3.28E-88	1.049011953	0.313	0.164	7.07E-84	TB-1	REC114
VPS13C	3.60E-88	0.42264163	0.927	0.83	7.77E-84	TB-1	VPS13C
EP400	4.40E-88	0.518638725	0.729	0.566	9.48E-84	TB-1	EP400
DERA1	4.43E-88	0.602048572	0.527	0.34	9.55E-84	TB-1	DERA
PIGU1	6.72E-88	0.856701627	0.457	0.292	1.45E-83	TB-1	PIGU
LOC1190469281	8.48E-88	1.227935096	0.27	0.133	1.83E-83	TB-1	LOC119046928
SP21	9.46E-88	0.973378085	0.359	0.207	2.04E-83	TB-1	SP2
WDR891	1.01E-87	0.937133855	0.337	0.184	2.17E-83	TB-1	WDR89
PARP2	1.06E-87	1.146016491	0.263	0.128	2.29E-83	TB-1	PARP2
FBXL13	1.06E-87	1.200946603	0.268	0.132	2.29E-83	TB-1	FBXL13
WDR3	1.23E-87	0.755171099	0.459	0.292	2.65E-83	TB-1	WDR3
PAG11	2.10E-87	0.737849396	0.4	0.233	4.53E-83	TB-1	PAG1
CLMN	2.66E-87	0.477409325	0.69	0.496	5.73E-83	TB-1	CLMN
FIP1L1	3.31E-87	0.459607162	0.78	0.615	7.14E-83	TB-1	FIP1L1
DIP2A1	5.16E-87	0.745555457	0.48	0.312	1.11E-82	TB-1	DIP2A
NIBAN2	5.53E-87	0.595545476	0.632	0.46	1.19E-82	TB-1	NIBAN2
LOC1190544291	5.90E-87	0.979253447	0.304	0.159	1.27E-82	TB-1	LOC119054429
APBB21	6.25E-87	0.343386802	0.718	0.503	1.35E-82	TB-1	APBB2
ZMYM2	6.71E-87	0.370773554	0.917	0.795	1.45E-82	TB-1	ZMYM2
LOC119042352	8.36E-87	0.676013552	0.523	0.353	1.80E-82	TB-1	LOC119042352
CCPG1	9.43E-87	0.512964992	0.749	0.587	2.03E-82	TB-1	CCPG1
LMBRD1	1.28E-86	0.601758494	0.635	0.459	2.76E-82	TB-1	LMBRD1
CEP201	1.40E-86	0.795578813	0.456	0.293	3.02E-82	TB-1	CEP20
LRPPRC	1.76E-86	0.633812546	0.668	0.52	3.80E-82	TB-1	LRPPRC
YES11	2.22E-86	0.616058961	0.547	0.364	4.78E-82	TB-1	YES1
GINS11	2.97E-86	0.924786764	0.375	0.217	6.41E-82	TB-1	GINS1
RAD51B1	4.14E-86	0.369005819	0.763	0.563	8.93E-82	TB-1	RAD51B
MRPL1	4.27E-86	0.639287146	0.567	0.395	9.20E-82	TB-1	MRPL1
SMC31	6.14E-86	0.477571492	0.822	0.681	1.32E-81	TB-1	SMC3
MCOLN2	6.94E-86	0.588230012	0.552	0.373	1.50E-81	TB-1	MCOLN2
P3H21	8.47E-86	0.347763261	0.476	0.286	1.83E-81	TB-1	P3H2
MOCS11	1.01E-85	1.184742597	0.261	0.128	2.17E-81	TB-1	MOCS1
ZC3HAV1	1.17E-85	0.396858499	0.868	0.722	2.51E-81	TB-1	ZC3HAV1
XRCC51	1.30E-85	0.861323693	0.404	0.245	2.80E-81	TB-1	XRCC5
PDIA5	2.21E-85	0.53506933	0.722	0.562	4.77E-81	TB-1	PDIA5
WDR11	2.70E-85	0.740318287	0.45	0.286	5.81E-81	TB-1	WDR11
MORC3	2.70E-85	0.48889551	0.789	0.643	5.83E-81	TB-1	MORC3
LOC119038877	5.56E-85	1.071293243	0.297	0.156	1.20E-80	TB-1	LOC119038877
TRIP12	7.39E-85	0.26393996	0.992	0.946	1.59E-80	TB-1	TRIP12
LOC1286273361	8.55E-85	0.640659521	0.513	0.34	1.84E-80	TB-1	LOC128627336
PBRM11	1.03E-84	0.429690259	0.889	0.775	2.22E-80	TB-1	PBRM1
FAM172A	1.05E-84	0.33450129	0.96	0.86	2.25E-80	TB-1	FAM172A
ESYT1	1.22E-84	0.920334457	0.366	0.214	2.62E-80	TB-1	ESYT1
EMP11	1.87E-84	0.923706946	0.331	0.182	4.04E-80	TB-1	EMP1
RARS21	2.38E-84	0.502734891	0.713	0.542	5.14E-80	TB-1	RARS2
PPARD	2.90E-84	0.864779647	0.372	0.215	6.26E-80	TB-1	PPARD
FABP3	3.13E-84	0.857631265	0.35	0.199	6.74E-80	TB-1	FABP3
MAP9	4.00E-84	0.831509983	0.263	0.127	8.63E-80	TB-1	MAP9
UCHL3	5.16E-84	0.432434596	0.756	0.587	1.11E-79	TB-1	UCHL3
GSS	5.29E-84	1.026449883	0.33	0.185	1.14E-79	TB-1	GSS
RUNDC3B	5.92E-84	0.397389055	0.893	0.738	1.28E-79	TB-1	RUNDC3B
LOC119042750	6.01E-84	0.603077536	0.618	0.446	1.30E-79	TB-1	LOC119042750
FUBP3	7.00E-84	0.54441539	0.668	0.509	1.51E-79	TB-1	FUBP3
PARN	7.35E-84	0.420363685	0.843	0.693	1.58E-79	TB-1	PARN
TMEM2601	7.38E-84	0.665110332	0.551	0.385	1.59E-79	TB-1	TMEM260
MTFR11	8.92E-84	0.900123033	0.37	0.217	1.92E-79	TB-1	MTFR1
ERCC11	9.19E-84	0.809106684	0.398	0.238	1.98E-79	TB-1	ERCC1
LPCAT3	9.98E-84	0.568586657	0.629	0.459	2.15E-79	TB-1	LPCAT3
PEX1	1.28E-83	0.618108168	0.641	0.485	2.76E-79	TB-1	PEX1
ZNF3951	1.72E-83	0.846935466	0.402	0.244	3.71E-79	TB-1	ZNF395
STX81	2.37E-83	0.551363338	0.64	0.468	5.11E-79	TB-1	STX8
DIAPH31	4.06E-83	0.553972913	0.384	0.229	8.75E-79	TB-1	DIAPH3
NGLY1	5.17E-83	0.628655599	0.627	0.472	1.12E-78	TB-1	NGLY1
RPRD21	6.24E-83	0.383068939	0.901	0.745	1.34E-78	TB-1	RPRD2
AQR	6.80E-83	0.583043765	0.634	0.466	1.47E-78	TB-1	AQR
P4HA2	6.98E-83	0.51416299	0.703	0.545	1.50E-78	TB-1	P4HA2
PRPF8	9.08E-83	0.606420476	0.613	0.444	1.96E-78	TB-1	PRPF8
VPS39	1.09E-82	0.600666443	0.606	0.434	2.35E-78	TB-1	VPS39
DCP1A	1.52E-82	0.629123382	0.589	0.416	3.28E-78	TB-1	DCP1A
REEP3	1.74E-82	0.819191621	0.417	0.257	3.74E-78	TB-1	REEP3
PLEKHG7	1.77E-82	0.825013026	0.445	0.285	3.81E-78	TB-1	PLEKHG7
MARF1	1.91E-82	0.568653456	0.652	0.495	4.11E-78	TB-1	MARF1
STK41	1.93E-82	0.869662816	0.366	0.214	4.16E-78	TB-1	STK4
HK1	2.09E-82	0.514645077	0.672	0.497	4.50E-78	TB-1	HK1
SLC38A4	3.29E-82	0.501487519	0.566	0.383	7.09E-78	TB-1	SLC38A4
LOC119064267	3.47E-82	0.321314901	0.89	0.699	7.49E-78	TB-1	LOC119064267
KLHL23	3.60E-82	1.041378028	0.298	0.159	7.77E-78	TB-1	KLHL23
MTDH1	4.18E-82	0.472272639	0.807	0.66	9.02E-78	TB-1	MTDH
CPEB4	4.23E-82	0.421056707	0.891	0.762	9.12E-78	TB-1	CPEB4
GPR160	6.39E-82	0.833930676	0.372	0.217	1.38E-77	TB-1	GPR160
VPS411	7.50E-82	0.396201288	0.857	0.7	1.62E-77	TB-1	VPS41
FBXL31	8.17E-82	0.75049972	0.43	0.268	1.76E-77	TB-1	FBXL3
AGBL1	2.36E-81	0.299187426	0.961	0.831	5.08E-77	TB-1	AGBL1
RAB11FIP31	3.30E-81	0.738387409	0.444	0.282	7.12E-77	TB-1	RAB11FIP3
RBM25	3.35E-81	0.276638254	0.986	0.936	7.22E-77	TB-1	RBM25
MSH61	3.59E-81	0.647313398	0.52	0.352	7.73E-77	TB-1	MSH6
BLOC1S5	3.87E-81	0.605086798	0.595	0.431	8.34E-77	TB-1	BLOC1S5
CD36	3.90E-81	0.333912563	0.937	0.853	8.41E-77	TB-1	CD36
ZRANB31	4.63E-81	0.688409901	0.553	0.389	9.99E-77	TB-1	ZRANB3
DNAJC71	5.18E-81	0.58511446	0.577	0.41	1.12E-76	TB-1	DNAJC7
TRIT11	8.54E-81	0.676727825	0.508	0.349	1.84E-76	TB-1	TRIT1
CYRIB1	8.60E-81	0.633562798	0.607	0.44	1.85E-76	TB-1	CYRIB
ADAR	8.69E-81	0.669815899	0.56	0.402	1.88E-76	TB-1	ADAR
ZNHIT61	9.22E-81	0.630699805	0.523	0.348	1.99E-76	TB-1	ZNHIT6
ENOSF1	9.71E-81	0.824751318	0.294	0.152	2.10E-76	TB-1	ENOSF1
CNKSR31	2.50E-80	0.770901564	0.266	0.13	5.40E-76	TB-1	CNKSR3
VPS4B1	4.24E-80	0.781510542	0.412	0.254	9.15E-76	TB-1	VPS4B
F5	5.01E-80	0.707148236	0.517	0.36	1.08E-75	TB-1	F5
ATPAF21	5.51E-80	1.028003338	0.289	0.153	1.19E-75	TB-1	ATPAF2
CIAO2A	5.69E-80	1.046849266	0.282	0.148	1.23E-75	TB-1	CIAO2A
SEPTIN14	5.94E-80	0.839220385	0.292	0.152	1.28E-75	TB-1	SEPTIN14
DENND6A1	7.21E-80	0.341404222	0.925	0.798	1.56E-75	TB-1	DENND6A
GORAB	7.46E-80	0.752228237	0.45	0.291	1.61E-75	TB-1	GORAB
USP8	8.63E-80	0.440699339	0.837	0.707	1.86E-75	TB-1	USP8
CELF11	9.76E-80	0.387020889	0.889	0.762	2.11E-75	TB-1	CELF1
RNF1381	1.89E-79	0.744579555	0.515	0.358	4.07E-75	TB-1	RNF138
ITM2C	1.89E-79	0.762614462	0.394	0.239	4.08E-75	TB-1	ITM2C
WDR45B	1.97E-79	0.700832676	0.498	0.336	4.25E-75	TB-1	WDR45B
GPALPP1	2.50E-79	0.385425754	0.888	0.768	5.40E-75	TB-1	GPALPP1
AGRN	3.34E-79	0.824633701	0.398	0.247	7.21E-75	TB-1	AGRN
TNIK	3.39E-79	0.41375585	0.823	0.683	7.32E-75	TB-1	TNIK
MTCH2	3.59E-79	0.676295789	0.482	0.322	7.74E-75	TB-1	MTCH2
ATP5PO	5.75E-79	0.684828517	0.573	0.422	1.24E-74	TB-1	ATP5PO
MLLT31	5.89E-79	0.842794384	0.378	0.227	1.27E-74	TB-1	MLLT3
UBTF	7.16E-79	0.606211728	0.544	0.376	1.54E-74	TB-1	UBTF
LCMT1	7.41E-79	0.761005928	0.43	0.274	1.60E-74	TB-1	LCMT1
METTL17	7.50E-79	0.805358996	0.363	0.213	1.62E-74	TB-1	METTL17
IFIH1	8.94E-79	0.775770031	0.364	0.211	1.93E-74	TB-1	IFIH1
CSNK1G11	9.46E-79	0.506478295	0.662	0.492	2.04E-74	TB-1	CSNK1G1
ZBTB24	9.68E-79	0.643191005	0.507	0.339	2.09E-74	TB-1	ZBTB24
LOC1286274111	1.58E-78	0.550960746	0.946	0.884	3.41E-74	TB-1	LOC128627411
FARP2	1.92E-78	0.576614225	0.648	0.489	4.13E-74	TB-1	FARP2
MOB3B1	2.04E-78	0.617160773	0.269	0.133	4.39E-74	TB-1	MOB3B
PPP1R13L	2.36E-78	0.805182279	0.424	0.273	5.10E-74	TB-1	PPP1R13L
BNC2	2.92E-78	0.355775213	0.836	0.659	6.29E-74	TB-1	BNC2
RNF2141	3.47E-78	0.54757516	0.661	0.499	7.48E-74	TB-1	RNF214
PRKN	3.63E-78	0.453074929	0.708	0.532	7.83E-74	TB-1	PRKN
DYRK1A1	4.11E-78	0.334459774	0.935	0.817	8.86E-74	TB-1	DYRK1A
NBN1	5.14E-78	0.69009928	0.468	0.301	1.11E-73	TB-1	NBN
LOC1190580261	5.32E-78	0.436662358	0.787	0.626	1.15E-73	TB-1	LOC119058026
LOC1190645661	7.43E-78	0.709752495	0.484	0.328	1.60E-73	TB-1	LOC119064566
LOC1190643591	1.02E-77	0.851375732	0.399	0.247	2.20E-73	TB-1	LOC119064359
LEMD3	2.08E-77	0.325058964	0.951	0.855	4.48E-73	TB-1	LEMD3
ARMC101	2.42E-77	0.833448624	0.376	0.226	5.22E-73	TB-1	ARMC10
ZNF2291	3.09E-77	0.810494349	0.412	0.261	6.66E-73	TB-1	ZNF229
METTL25	3.93E-77	0.607542024	0.555	0.39	8.47E-73	TB-1	METTL25
PUM3	4.16E-77	0.489151606	0.693	0.525	8.97E-73	TB-1	PUM3
KIAA12171	5.12E-77	0.285565367	0.968	0.874	1.11E-72	TB-1	KIAA1217
MTHFD11	5.85E-77	0.835411068	0.36	0.213	1.26E-72	TB-1	MTHFD1
DOCK91	6.20E-77	0.245491595	0.918	0.757	1.34E-72	TB-1	DOCK9
METAP1D	6.24E-77	0.863470462	0.342	0.198	1.35E-72	TB-1	METAP1D
INTS10	6.68E-77	0.473682322	0.76	0.608	1.44E-72	TB-1	INTS10
ARHGEF18	7.54E-77	0.490686432	0.737	0.592	1.63E-72	TB-1	ARHGEF18
PTK2B1	1.03E-76	0.704112989	0.253	0.123	2.23E-72	TB-1	PTK2B
ALDH7A1	1.15E-76	0.433876011	0.794	0.643	2.47E-72	TB-1	ALDH7A1
ANAPC2	1.99E-76	1.037029316	0.269	0.141	4.28E-72	TB-1	ANAPC2
ASH2L1	2.03E-76	0.722006349	0.465	0.31	4.37E-72	TB-1	ASH2L
NAA201	2.33E-76	0.724777433	0.446	0.291	5.02E-72	TB-1	NAA20
SMARCC11	2.88E-76	0.35056772	0.888	0.76	6.22E-72	TB-1	SMARCC1
BIRC6	2.92E-76	0.242021359	0.993	0.946	6.30E-72	TB-1	BIRC6
WDFY31	4.18E-76	0.280566803	0.943	0.826	9.01E-72	TB-1	WDFY3
LIPH	4.71E-76	0.952491281	0.289	0.154	1.02E-71	TB-1	LIPH
MTA1	4.95E-76	0.533035094	0.652	0.502	1.07E-71	TB-1	MTA1
LOC1190408851	5.35E-76	0.655928211	0.532	0.373	1.15E-71	TB-1	LOC119040885
TP53BP1	6.49E-76	0.568587273	0.606	0.45	1.40E-71	TB-1	TP53BP1
CBX3	6.80E-76	0.469391987	0.734	0.572	1.47E-71	TB-1	CBX3
VSIG10	1.41E-75	0.68583029	0.476	0.319	3.03E-71	TB-1	VSIG10
LDB11	1.88E-75	0.830674275	0.35	0.206	4.06E-71	TB-1	LDB1
IARS1	2.24E-75	0.320453151	0.922	0.814	4.82E-71	TB-1	IARS1
SYNJ21	2.32E-75	1.087640702	0.269	0.142	5.01E-71	TB-1	SYNJ2
ANKRD13C	2.61E-75	0.575731108	0.619	0.46	5.64E-71	TB-1	ANKRD13C
HIBCH	4.99E-75	0.354355532	0.901	0.793	1.08E-70	TB-1	HIBCH
ZNF7041	5.42E-75	0.435084421	0.75	0.584	1.17E-70	TB-1	ZNF704
AGO2	5.62E-75	0.552703664	0.643	0.487	1.21E-70	TB-1	AGO2
SMURF21	7.18E-75	0.443345655	0.793	0.654	1.55E-70	TB-1	SMURF2
SLC13A4	8.43E-75	0.353191549	0.886	0.721	1.82E-70	TB-1	SLC13A4
GON4L	8.49E-75	0.43132134	0.77	0.624	1.83E-70	TB-1	GON4L
TCP11L1	1.02E-74	0.872437518	0.35	0.204	2.21E-70	TB-1	TCP11L1
DNAH3	1.50E-74	0.799697225	0.535	0.396	3.24E-70	TB-1	DNAH3
ZFAT	2.40E-74	1.050811237	0.281	0.152	5.17E-70	TB-1	ZFAT
SLC36A41	2.95E-74	0.632209054	0.409	0.251	6.36E-70	TB-1	SLC36A4
SMS	3.48E-74	0.723951463	0.4	0.246	7.50E-70	TB-1	SMS
RAB12	4.30E-74	0.532422587	0.676	0.525	9.27E-70	TB-1	RAB12
HACL1	5.82E-74	0.736782547	0.466	0.312	1.25E-69	TB-1	HACL1
RIOX21	5.96E-74	0.727445585	0.434	0.282	1.28E-69	TB-1	RIOX2
GK5	6.22E-74	0.417900759	0.737	0.567	1.34E-69	TB-1	GK5
CRPPA1	7.72E-74	1.008053061	0.262	0.135	1.66E-69	TB-1	CRPPA
ARIH2	8.68E-74	0.373008551	0.846	0.72	1.87E-69	TB-1	ARIH2
NBAS1	8.70E-74	0.607923762	0.562	0.402	1.88E-69	TB-1	NBAS
LMBR1	9.93E-74	0.612040982	0.546	0.389	2.14E-69	TB-1	LMBR1
HMG20A1	1.12E-73	0.391672699	0.872	0.735	2.42E-69	TB-1	HMG20A
LOC119056774	1.38E-73	0.871594139	0.338	0.197	2.98E-69	TB-1	LOC119056774
SLC16A1	1.51E-73	0.382255735	0.864	0.726	3.27E-69	TB-1	SLC16A1
NAV21	1.58E-73	0.595948801	0.55	0.389	3.41E-69	TB-1	NAV2
OPTN	3.72E-73	0.510792012	0.702	0.557	8.03E-69	TB-1	OPTN
TLE51	3.83E-73	0.651735397	0.462	0.304	8.25E-69	TB-1	TLE5
MITD11	5.28E-73	0.671773413	0.45	0.294	1.14E-68	TB-1	MITD1
SLC45A4	7.90E-73	0.572786632	0.582	0.428	1.70E-68	TB-1	SLC45A4
PRMT7	7.90E-73	1.055620727	0.271	0.145	1.70E-68	TB-1	PRMT7
ACTR10	1.17E-72	0.676881771	0.496	0.345	2.53E-68	TB-1	ACTR10
CUL4A	1.18E-72	0.427318105	0.773	0.628	2.55E-68	TB-1	CUL4A
LUC7L3	1.41E-72	0.316394614	0.953	0.867	3.04E-68	TB-1	LUC7L3
ZMYM11	1.79E-72	0.756453358	0.414	0.265	3.86E-68	TB-1	ZMYM1
PAK41	2.19E-72	0.930419929	0.294	0.163	4.72E-68	TB-1	PAK4
YIPF6	2.75E-72	0.683584433	0.488	0.336	5.94E-68	TB-1	YIPF6
CERT1	2.97E-72	0.364329256	0.859	0.718	6.40E-68	TB-1	CERT1
HNRNPR1	3.37E-72	0.34451775	0.9	0.783	7.27E-68	TB-1	HNRNPR
OSGEPL1	3.67E-72	0.698343331	0.449	0.295	7.92E-68	TB-1	OSGEPL1
TMEM140	5.27E-72	0.880956988	0.316	0.182	1.14E-67	TB-1	TMEM140
CCSER2	5.85E-72	0.431128004	0.8	0.68	1.26E-67	TB-1	CCSER2
INPP4A1	6.04E-72	0.567061712	0.616	0.465	1.30E-67	TB-1	INPP4A
APAF11	1.08E-71	0.845577234	0.355	0.215	2.33E-67	TB-1	APAF1
ADAM9	1.24E-71	0.456534611	0.548	0.378	2.68E-67	TB-1	ADAM9
CBR41	1.29E-71	0.699913834	0.366	0.218	2.78E-67	TB-1	CBR4
UBXN2B1	1.31E-71	1.008794533	0.274	0.147	2.81E-67	TB-1	UBXN2B
DCAKD1	2.22E-71	0.984482747	0.27	0.145	4.78E-67	TB-1	DCAKD
IRAK1BP1	3.65E-71	1.083592037	0.253	0.132	7.88E-67	TB-1	IRAK1BP1
SCAMP1	3.72E-71	0.558001295	0.547	0.385	8.01E-67	TB-1	SCAMP1
TINAGL1	4.22E-71	0.863340574	0.311	0.178	9.10E-67	TB-1	TINAGL1
SMYD21	4.52E-71	0.893903941	0.253	0.13	9.75E-67	TB-1	SMYD2
AFG3L21	6.10E-71	0.431352999	0.777	0.621	1.32E-66	TB-1	AFG3L2
PAN3	6.11E-71	0.233099649	0.99	0.935	1.32E-66	TB-1	PAN3
NIF3L1	6.49E-71	0.511877808	0.697	0.543	1.40E-66	TB-1	NIF3L1
ITCH	6.80E-71	0.345661804	0.902	0.794	1.47E-66	TB-1	ITCH
HCFC2	6.98E-71	0.585064362	0.582	0.43	1.50E-66	TB-1	HCFC2
KLHL11	8.63E-71	1.023428715	0.277	0.152	1.86E-66	TB-1	KLHL11
TXNRD11	1.03E-70	0.721160784	0.392	0.245	2.22E-66	TB-1	TXNRD1
MTX3	1.32E-70	0.899714409	0.305	0.172	2.84E-66	TB-1	MTX3
ATF6	1.42E-70	0.374762757	0.787	0.626	3.06E-66	TB-1	ATF6
SEC31A	1.59E-70	0.31817162	0.953	0.868	3.43E-66	TB-1	SEC31A
IRF3	2.73E-70	0.672648735	0.461	0.312	5.88E-66	TB-1	IRF3
VPS26C	2.95E-70	0.752102357	0.402	0.256	6.37E-66	TB-1	VPS26C
DCTN1	3.07E-70	0.590468489	0.606	0.461	6.62E-66	TB-1	DCTN1
CAD1	3.20E-70	0.954649607	0.289	0.16	6.91E-66	TB-1	CAD
SEC61A2	5.10E-70	0.730818721	0.539	0.393	1.10E-65	TB-1	SEC61A2
UBXN7	5.24E-70	0.439305148	0.777	0.631	1.13E-65	TB-1	UBXN7
ATM	6.16E-70	0.330406923	0.889	0.771	1.33E-65	TB-1	ATM
FAM118A	6.24E-70	0.735995006	0.409	0.261	1.35E-65	TB-1	FAM118A
VAPA	1.10E-69	0.362585163	0.839	0.711	2.37E-65	TB-1	VAPA
PHF61	1.67E-69	0.826475048	0.331	0.191	3.60E-65	TB-1	PHF6
WDR61	1.68E-69	0.567814192	0.611	0.465	3.62E-65	TB-1	WDR6
GOLPH3L1	1.75E-69	0.837642135	0.323	0.187	3.77E-65	TB-1	GOLPH3L
EPS81	2.48E-69	0.589608723	0.381	0.229	5.34E-65	TB-1	EPS8
CUL1	2.52E-69	0.332530037	0.914	0.807	5.43E-65	TB-1	CUL1
SLC38A6	3.63E-69	0.882043292	0.337	0.202	7.84E-65	TB-1	SLC38A6
CREBBP1	3.91E-69	0.345635161	0.882	0.763	8.44E-65	TB-1	CREBBP
EXOC1	5.06E-69	0.336337117	0.905	0.784	1.09E-64	TB-1	EXOC1
RPP21	5.46E-69	0.96023854	0.287	0.16	1.18E-64	TB-1	RPP21
INTS4	5.75E-69	0.575847189	0.556	0.405	1.24E-64	TB-1	INTS4
SNAP47	6.95E-69	0.810085476	0.361	0.223	1.50E-64	TB-1	SNAP47
RTF1	9.57E-69	0.458668786	0.69	0.54	2.06E-64	TB-1	RTF1
DAG1	1.00E-68	0.544155751	0.658	0.517	2.16E-64	TB-1	DAG1
FAM120C1	1.03E-68	0.486820652	0.674	0.531	2.21E-64	TB-1	FAM120C
ZC2HC1A	1.08E-68	0.850473141	0.322	0.189	2.32E-64	TB-1	ZC2HC1A
FIG4	1.13E-68	0.78235831	0.362	0.221	2.44E-64	TB-1	FIG4
ZFYVE91	1.34E-68	0.752675714	0.393	0.247	2.88E-64	TB-1	ZFYVE9
INSIG2	1.35E-68	0.503264963	0.638	0.496	2.92E-64	TB-1	INSIG2
ANKS1B	1.38E-68	0.631904437	0.567	0.425	2.98E-64	TB-1	ANKS1B
HACE11	2.01E-68	0.650410493	0.487	0.339	4.34E-64	TB-1	HACE1
LOC1190603701	2.24E-68	0.834975814	0.317	0.184	4.84E-64	TB-1	LOC119060370
PTPN2	3.84E-68	0.377975071	0.863	0.74	8.29E-64	TB-1	PTPN2
RETREG31	4.94E-68	0.743106143	0.391	0.25	1.07E-63	TB-1	RETREG3
FNIP11	5.06E-68	0.390969516	0.842	0.717	1.09E-63	TB-1	FNIP1
LOC119064680	7.52E-68	0.500060356	0.621	0.463	1.62E-63	TB-1	LOC119064680
DYNLRB1	8.97E-68	0.603544989	0.524	0.375	1.93E-63	TB-1	DYNLRB1
KPNA4	9.02E-68	0.295434401	0.945	0.852	1.95E-63	TB-1	KPNA4
SDAD1	9.66E-68	0.465911431	0.697	0.553	2.08E-63	TB-1	SDAD1
RNGTT	9.69E-68	0.273683264	0.959	0.862	2.09E-63	TB-1	RNGTT
TUSC31	1.03E-67	1.000215048	0.277	0.152	2.23E-63	TB-1	TUSC3
UBE2O	1.06E-67	0.497572716	0.651	0.497	2.28E-63	TB-1	UBE2O
DCUN1D5	1.18E-67	0.474963681	0.663	0.509	2.54E-63	TB-1	DCUN1D5
LOC1190462331	1.25E-67	0.706198695	0.395	0.252	2.71E-63	TB-1	LOC119046233
LEKR11	1.27E-67	0.870654764	0.332	0.196	2.75E-63	TB-1	LEKR1
ZC3H7A1	1.72E-67	0.468325283	0.685	0.528	3.71E-63	TB-1	ZC3H7A
UBAP1	1.78E-67	0.567373249	0.565	0.416	3.83E-63	TB-1	UBAP1
NCOR2	1.88E-67	0.408884783	0.814	0.684	4.06E-63	TB-1	NCOR2
RPRD1B1	2.13E-67	0.576190529	0.559	0.415	4.60E-63	TB-1	RPRD1B
SENP2	2.19E-67	0.499159369	0.626	0.474	4.73E-63	TB-1	SENP2
TCERG11	2.35E-67	0.450007691	0.717	0.562	5.08E-63	TB-1	TCERG1
L3MBTL3	2.93E-67	0.325855356	0.895	0.758	6.31E-63	TB-1	L3MBTL3
POLD31	3.38E-67	0.554444647	0.557	0.405	7.28E-63	TB-1	POLD3
TESK21	3.75E-67	1.016841722	0.26	0.141	8.09E-63	TB-1	TESK2
LYPLA11	7.92E-67	0.902792135	0.341	0.211	1.71E-62	TB-1	LYPLA1
DPP81	9.24E-67	0.46353521	0.708	0.571	1.99E-62	TB-1	DPP8
NOP21	1.14E-66	0.916685574	0.302	0.177	2.46E-62	TB-1	NOP2
KPNA6	1.31E-66	0.449353182	0.688	0.54	2.82E-62	TB-1	KPNA6
PLLP	1.44E-66	0.850346256	0.333	0.201	3.10E-62	TB-1	PLLP
GRM7	2.19E-66	0.370469907	0.829	0.661	4.72E-62	TB-1	GRM7
ILKAP	2.47E-66	0.344933139	0.912	0.816	5.32E-62	TB-1	ILKAP
ACSF31	2.65E-66	0.887578312	0.289	0.163	5.72E-62	TB-1	ACSF3
GCFC21	3.30E-66	0.687295515	0.419	0.274	7.13E-62	TB-1	GCFC2
YLPM11	3.79E-66	0.476923198	0.665	0.516	8.18E-62	TB-1	YLPM1
TAF1D	4.42E-66	0.532757642	0.619	0.472	9.53E-62	TB-1	TAF1D
RARS1	4.60E-66	0.652132708	0.485	0.339	9.92E-62	TB-1	RARS1
SP41	5.23E-66	0.945761052	0.27	0.149	1.13E-61	TB-1	SP4
ZMAT3	5.34E-66	0.822416067	0.34	0.206	1.15E-61	TB-1	ZMAT3
SLC44A1	6.83E-66	0.311994496	0.913	0.799	1.47E-61	TB-1	SLC44A1
SBNO1	8.21E-66	0.333835864	0.881	0.768	1.77E-61	TB-1	SBNO1
SIPA1L3	8.93E-66	0.295729459	0.834	0.689	1.93E-61	TB-1	SIPA1L3
LOC119051584	8.96E-66	0.43251606	0.653	0.498	1.93E-61	TB-1	LOC119051584
SETD21	1.59E-65	0.312228209	0.93	0.817	3.44E-61	TB-1	SETD2
CTNNA3	1.80E-65	0.777001269	0.65	0.529	3.89E-61	TB-1	CTNNA3
ATG4C	2.05E-65	0.678091542	0.459	0.314	4.42E-61	TB-1	ATG4C
ZNF470	2.66E-65	0.823200141	0.327	0.197	5.73E-61	TB-1	ZNF470
CD82	2.69E-65	0.850050852	0.301	0.174	5.80E-61	TB-1	CD82
SECISBP2L1	2.97E-65	0.6150764	0.493	0.346	6.41E-61	TB-1	SECISBP2L
LRRC401	3.57E-65	0.655355614	0.454	0.311	7.69E-61	TB-1	LRRC40
SPTLC3	3.76E-65	0.590600073	0.529	0.378	8.10E-61	TB-1	SPTLC3
PARD6B	4.25E-65	0.988689611	0.262	0.144	9.16E-61	TB-1	PARD6B
EIF2AK4	6.05E-65	0.32361995	0.852	0.698	1.30E-60	TB-1	EIF2AK4
OSBPL111	6.92E-65	0.571576042	0.515	0.365	1.49E-60	TB-1	OSBPL11
UXS11	7.14E-65	0.603834417	0.546	0.403	1.54E-60	TB-1	UXS1
HMCES	7.70E-65	0.876548672	0.306	0.179	1.66E-60	TB-1	HMCES
HNRNPL	9.94E-65	0.445938901	0.735	0.596	2.14E-60	TB-1	HNRNPL
CUNH1orf198	9.95E-65	0.58954611	0.49	0.342	2.15E-60	TB-1	CUNH1orf198
ACER31	1.08E-64	0.868568158	0.31	0.181	2.33E-60	TB-1	ACER3
SOX6	1.14E-64	0.644193345	0.308	0.177	2.46E-60	TB-1	SOX6
FER1L6	1.26E-64	0.841051146	0.301	0.174	2.73E-60	TB-1	FER1L6
BLVRA1	2.01E-64	0.287655071	0.693	0.512	4.33E-60	TB-1	BLVRA
ZNF75A1	2.26E-64	0.830614697	0.338	0.208	4.88E-60	TB-1	ZNF75A
SENP71	2.55E-64	0.414549892	0.754	0.609	5.49E-60	TB-1	SENP7
KIFAP31	3.17E-64	0.689915753	0.413	0.271	6.84E-60	TB-1	KIFAP3
PHLDB11	3.63E-64	0.779725114	0.3	0.17	7.82E-60	TB-1	PHLDB1
SS181	3.65E-64	0.499001075	0.584	0.431	7.88E-60	TB-1	SS18
DHX151	3.69E-64	0.301123667	0.913	0.814	7.95E-60	TB-1	DHX15
NTAN11	4.54E-64	0.800350575	0.361	0.228	9.80E-60	TB-1	NTAN1
HBS1L	6.61E-64	0.375464686	0.814	0.68	1.42E-59	TB-1	HBS1L
CNNM31	7.62E-64	0.896198041	0.299	0.177	1.64E-59	TB-1	CNNM3
FAM168B1	9.77E-64	0.959149172	0.274	0.156	2.11E-59	TB-1	FAM168B
SEMA6D1	1.23E-63	0.419789171	0.409	0.255	2.66E-59	TB-1	SEMA6D
PLEKHA6	1.81E-63	0.508090424	0.456	0.304	3.91E-59	TB-1	PLEKHA6
METTL151	2.01E-63	0.64032265	0.392	0.249	4.34E-59	TB-1	METTL15
ECT21	2.14E-63	0.670388302	0.301	0.174	4.61E-59	TB-1	ECT2
TSPAN141	2.44E-63	0.775022199	0.354	0.221	5.25E-59	TB-1	TSPAN14
LOC119041651	2.66E-63	0.50912669	0.654	0.512	5.75E-59	TB-1	LOC119041651
TRA2B1	2.93E-63	0.273932809	0.961	0.878	6.32E-59	TB-1	TRA2B
HNRNPLL1	3.47E-63	0.53784347	0.567	0.418	7.48E-59	TB-1	HNRNPLL
KMT5B	4.07E-63	0.482117976	0.641	0.496	8.77E-59	TB-1	KMT5B
TCF20	4.61E-63	0.466412927	0.638	0.489	9.93E-59	TB-1	TCF20
SF3A1	5.46E-63	0.706920045	0.407	0.271	1.18E-58	TB-1	SF3A1
LOC1286259671	6.40E-63	0.903283419	0.253	0.137	1.38E-58	TB-1	LOC128625967
ANAPC71	7.29E-63	0.704106725	0.41	0.273	1.57E-58	TB-1	ANAPC7
DNAJC21	7.32E-63	0.672742901	0.379	0.241	1.58E-58	TB-1	DNAJC2
FYTTD1	7.69E-63	0.529618074	0.602	0.457	1.66E-58	TB-1	FYTTD1
UBE3C	7.77E-63	0.567820879	0.562	0.425	1.68E-58	TB-1	UBE3C
PCM11	8.15E-63	0.360744851	0.829	0.703	1.76E-58	TB-1	PCM1
KMT2B	1.00E-62	0.670603807	0.444	0.309	2.16E-58	TB-1	KMT2B
RNF115	1.21E-62	0.407508291	0.709	0.569	2.62E-58	TB-1	RNF115
RABGGTB1	1.80E-62	0.728307999	0.417	0.282	3.88E-58	TB-1	RABGGTB
KIAA0319L	2.18E-62	0.564824779	0.523	0.381	4.71E-58	TB-1	KIAA0319L
TTLL41	3.37E-62	0.884954469	0.308	0.185	7.27E-58	TB-1	TTLL4
USP34	3.98E-62	0.21504009	0.987	0.922	8.59E-58	TB-1	USP34
DNAH14	5.68E-62	0.433893477	0.661	0.508	1.22E-57	TB-1	DNAH14
NUP1331	6.11E-62	0.70352775	0.361	0.228	1.32E-57	TB-1	NUP133
RBM19	8.22E-62	0.600872456	0.452	0.308	1.77E-57	TB-1	RBM19
SLC12A2	1.34E-61	0.649032584	0.445	0.304	2.90E-57	TB-1	SLC12A2
MED141	1.50E-61	0.500882579	0.584	0.437	3.23E-57	TB-1	MED14
FBXO71	1.79E-61	0.938146601	0.26	0.144	3.85E-57	TB-1	FBXO7
ZNF5661	2.19E-61	0.959212106	0.28	0.162	4.71E-57	TB-1	ZNF566
MTRF11	2.85E-61	0.764594246	0.386	0.253	6.14E-57	TB-1	MTRF1
BACH1	3.48E-61	0.758403419	0.371	0.238	7.50E-57	TB-1	BACH1
ZRANB1	4.62E-61	0.321117015	0.864	0.75	9.97E-57	TB-1	ZRANB1
DDX47	4.88E-61	0.728446462	0.365	0.233	1.05E-56	TB-1	DDX47
PKP2	5.01E-61	0.312852094	0.861	0.72	1.08E-56	TB-1	PKP2
PSPH	5.16E-61	0.867444712	0.309	0.188	1.11E-56	TB-1	PSPH
CMSS11	5.92E-61	0.391514303	0.707	0.557	1.28E-56	TB-1	CMSS1
PIP4K2A1	6.57E-61	0.548735699	0.431	0.282	1.42E-56	TB-1	PIP4K2A
ILF21	7.82E-61	0.582829683	0.508	0.369	1.69E-56	TB-1	ILF2
ATN1	1.14E-60	0.682943673	0.415	0.284	2.46E-56	TB-1	ATN1
RUBCN1	1.38E-60	0.917074739	0.263	0.147	2.98E-56	TB-1	RUBCN
RNLS1	1.47E-60	0.559585167	0.461	0.312	3.16E-56	TB-1	RNLS
RNF170	1.55E-60	0.775158101	0.339	0.21	3.35E-56	TB-1	RNF170
POLR3D	1.74E-60	0.663498971	0.432	0.297	3.76E-56	TB-1	POLR3D
MICOS10	1.79E-60	0.532391917	0.59	0.454	3.87E-56	TB-1	MICOS10
TXNDC51	1.84E-60	0.957177293	0.261	0.147	3.96E-56	TB-1	TXNDC5
PRPF18	2.38E-60	0.505055012	0.617	0.476	5.13E-56	TB-1	PRPF18
FRMD4B1	4.49E-60	0.429219695	0.31	0.18	9.69E-56	TB-1	FRMD4B
PRPF40B	5.33E-60	0.695936318	0.389	0.257	1.15E-55	TB-1	PRPF40B
CDH8	5.49E-60	0.538747177	0.47	0.321	1.18E-55	TB-1	CDH8
GMPR	6.94E-60	0.425782906	0.691	0.552	1.50E-55	TB-1	GMPR
PSMC3IP1	7.19E-60	0.943446823	0.26	0.146	1.55E-55	TB-1	PSMC3IP
TJP2	7.26E-60	0.372497614	0.794	0.661	1.57E-55	TB-1	TJP2
EFHD1	7.96E-60	0.474875232	0.623	0.478	1.72E-55	TB-1	EFHD1
DNAJC19	9.25E-60	0.639133053	0.431	0.297	2.00E-55	TB-1	DNAJC19
MCCC21	9.98E-60	0.679493721	0.385	0.249	2.15E-55	TB-1	MCCC2
ARMC8	1.17E-59	0.46403129	0.647	0.516	2.53E-55	TB-1	ARMC8
ADD11	1.28E-59	0.56749699	0.532	0.391	2.76E-55	TB-1	ADD1
TAF7	1.45E-59	0.432168854	0.712	0.582	3.12E-55	TB-1	TAF7
ERC2	1.45E-59	0.305957649	0.726	0.576	3.13E-55	TB-1	ERC2
DDX61	1.67E-59	0.412383555	0.746	0.616	3.61E-55	TB-1	DDX6
ZNF274	1.99E-59	0.629999855	0.469	0.335	4.30E-55	TB-1	ZNF274
TXN2	2.94E-59	0.837697288	0.303	0.183	6.34E-55	TB-1	TXN2
LOC119063247	4.47E-59	0.664641572	0.412	0.277	9.64E-55	TB-1	LOC119063247
DYNC1LI2	5.21E-59	0.587838248	0.507	0.369	1.12E-54	TB-1	DYNC1LI2
MAX	5.49E-59	0.420659529	0.711	0.577	1.18E-54	TB-1	MAX
SYNJ2BP1	5.59E-59	0.694073278	0.4	0.268	1.20E-54	TB-1	SYNJ2BP
AJUBA	5.94E-59	0.844888606	0.277	0.16	1.28E-54	TB-1	AJUBA
DARS11	6.06E-59	0.434551143	0.666	0.521	1.31E-54	TB-1	DARS1
PNPT11	7.19E-59	0.657345325	0.401	0.269	1.55E-54	TB-1	PNPT1
CBLB1	1.02E-58	0.257208423	0.724	0.555	2.19E-54	TB-1	CBLB
COPG2	1.33E-58	0.485243195	0.614	0.479	2.87E-54	TB-1	COPG2
MRPL14	1.35E-58	0.6070105	0.481	0.344	2.90E-54	TB-1	MRPL14
KIAA1522	1.44E-58	0.78605286	0.34	0.215	3.10E-54	TB-1	KIAA1522
CASK1	1.45E-58	0.265001845	0.814	0.646	3.12E-54	TB-1	CASK
CNNM4	1.74E-58	0.802694157	0.293	0.173	3.76E-54	TB-1	CNNM4
IQGAP2	3.42E-58	0.37870666	0.812	0.71	7.38E-54	TB-1	IQGAP2
WSB2	3.64E-58	0.561779705	0.457	0.315	7.85E-54	TB-1	WSB2
DSP	4.27E-58	0.279823385	0.93	0.829	9.20E-54	TB-1	DSP
TMTC41	5.63E-58	0.847363367	0.292	0.172	1.21E-53	TB-1	TMTC4
PSMG21	5.82E-58	0.58657037	0.49	0.355	1.25E-53	TB-1	PSMG2
EHMT1	5.84E-58	0.454995562	0.651	0.515	1.26E-53	TB-1	EHMT1
DNAJC5	7.41E-58	0.879728796	0.299	0.183	1.60E-53	TB-1	DNAJC5
MAP4K2	1.04E-57	0.948780279	0.254	0.144	2.25E-53	TB-1	MAP4K2
HEATR5B	1.06E-57	0.383584673	0.71	0.567	2.29E-53	TB-1	HEATR5B
MSL2	1.87E-57	0.47617937	0.614	0.477	4.03E-53	TB-1	MSL2
USP371	2.24E-57	0.302463413	0.838	0.7	4.83E-53	TB-1	USP37
SFMBT11	2.30E-57	0.561823166	0.452	0.311	4.95E-53	TB-1	SFMBT1
CDKL4	2.39E-57	0.908623296	0.254	0.144	5.15E-53	TB-1	CDKL4
PPFIBP11	3.28E-57	0.302485881	0.738	0.579	7.06E-53	TB-1	PPFIBP1
TRNAU1AP1	4.71E-57	0.712273071	0.406	0.276	1.02E-52	TB-1	TRNAU1AP
PTPN23	4.72E-57	0.67141773	0.39	0.26	1.02E-52	TB-1	PTPN23
FBLN11	5.33E-57	0.545481377	0.427	0.289	1.15E-52	TB-1	FBLN1
USP391	5.47E-57	0.532105272	0.558	0.422	1.18E-52	TB-1	USP39
GNL3L	5.66E-57	0.515099273	0.526	0.388	1.22E-52	TB-1	GNL3L
LOC128627019	7.55E-57	0.738011178	0.351	0.227	1.63E-52	TB-1	LOC128627019
CBFA2T2	9.69E-57	0.359879744	0.676	0.514	2.09E-52	TB-1	CBFA2T2
GOLM21	1.12E-56	0.410188106	0.734	0.597	2.41E-52	TB-1	GOLM2
OLA1	1.60E-56	0.269653313	0.903	0.788	3.44E-52	TB-1	OLA1
LOC119043894	2.05E-56	0.521913935	0.463	0.323	4.41E-52	TB-1	LOC119043894
TRMT61B	2.16E-56	0.877588693	0.285	0.171	4.65E-52	TB-1	TRMT61B
TASP1	2.47E-56	0.268538295	0.938	0.821	5.33E-52	TB-1	TASP1
GTF3C6	2.63E-56	0.746264958	0.362	0.238	5.67E-52	TB-1	GTF3C6
CLPB1	2.87E-56	0.507747734	0.518	0.374	6.19E-52	TB-1	CLPB
ITGAV1	3.41E-56	0.63536134	0.375	0.243	7.35E-52	TB-1	ITGAV
REST1	3.98E-56	0.47302735	0.561	0.414	8.58E-52	TB-1	REST
ASCC1	4.05E-56	0.537237152	0.533	0.396	8.73E-52	TB-1	ASCC1
LOC119063285	4.17E-56	0.369823835	0.764	0.636	8.98E-52	TB-1	LOC119063285
HACD21	4.86E-56	0.76774876	0.319	0.199	1.05E-51	TB-1	HACD2
WARS1	4.87E-56	0.799163391	0.341	0.219	1.05E-51	TB-1	WARS1
NUP2141	6.19E-56	0.423854188	0.711	0.587	1.33E-51	TB-1	NUP214
ENOX21	7.94E-56	0.337090211	0.746	0.595	1.71E-51	TB-1	ENOX2
SLC25A20	8.04E-56	0.806872492	0.312	0.194	1.73E-51	TB-1	SLC25A20
BABAM2	9.60E-56	0.301379515	0.818	0.674	2.07E-51	TB-1	BABAM2
HTATSF1	1.02E-55	0.398250189	0.662	0.515	2.21E-51	TB-1	HTATSF1
NRDE21	1.15E-55	0.840254092	0.298	0.184	2.48E-51	TB-1	NRDE2
KDM4B	1.29E-55	0.412661566	0.699	0.57	2.79E-51	TB-1	KDM4B
TBCD1	1.43E-55	0.697564815	0.406	0.281	3.08E-51	TB-1	TBCD
ZFYVE16	1.90E-55	0.449805935	0.558	0.421	4.10E-51	TB-1	ZFYVE16
NSMAF1	2.02E-55	0.596577884	0.466	0.335	4.35E-51	TB-1	NSMAF
POP1	2.27E-55	0.652642414	0.386	0.256	4.90E-51	TB-1	POP1
TNS4	2.32E-55	0.685087824	0.345	0.22	5.00E-51	TB-1	TNS4
BRPF3	2.39E-55	0.771286844	0.324	0.205	5.16E-51	TB-1	BRPF3
CCDC1521	3.17E-55	0.822644304	0.292	0.176	6.84E-51	TB-1	CCDC152
LMAN2L	3.21E-55	0.800830242	0.307	0.191	6.93E-51	TB-1	LMAN2L
SETX	4.13E-55	0.483126358	0.562	0.421	8.90E-51	TB-1	SETX
CCSER11	5.78E-55	0.396547841	0.764	0.655	1.25E-50	TB-1	CCSER1
INTS9	5.79E-55	0.572145686	0.467	0.334	1.25E-50	TB-1	INTS9
TSR1	6.68E-55	0.75589006	0.322	0.202	1.44E-50	TB-1	TSR1
ARMH31	7.48E-55	0.44858987	0.565	0.424	1.61E-50	TB-1	ARMH3
CWC22	8.44E-55	0.507865312	0.577	0.447	1.82E-50	TB-1	CWC22
CMTM61	9.24E-55	0.617594501	0.44	0.309	1.99E-50	TB-1	CMTM6
DNMBP	1.08E-54	0.240913938	0.803	0.649	2.33E-50	TB-1	DNMBP
AMDHD1	1.09E-54	0.785463723	0.286	0.17	2.35E-50	TB-1	AMDHD1
LOC1286259521	1.14E-54	0.845804428	0.277	0.163	2.45E-50	TB-1	LOC128625952
CFDP11	1.15E-54	0.435755314	0.614	0.47	2.48E-50	TB-1	CFDP1
GPRASP3	1.39E-54	0.730760504	0.362	0.24	3.00E-50	TB-1	GPRASP3
TBC1D311	1.51E-54	0.609851822	0.475	0.345	3.26E-50	TB-1	TBC1D31
CNOT7	1.53E-54	0.506244154	0.6	0.471	3.31E-50	TB-1	CNOT7
LOC128626973	1.75E-54	0.550455652	0.489	0.353	3.77E-50	TB-1	LOC128626973
RAB11FIP1	2.11E-54	0.522089326	0.53	0.399	4.54E-50	TB-1	RAB11FIP1
USP13	2.43E-54	0.227809511	0.891	0.765	5.25E-50	TB-1	USP13
MAP2K2	3.21E-54	0.64737459	0.375	0.249	6.93E-50	TB-1	MAP2K2
DLAT1	3.83E-54	0.849530331	0.283	0.171	8.26E-50	TB-1	DLAT
RBP11	4.11E-54	0.588967558	0.424	0.293	8.86E-50	TB-1	RBP1
PARP91	4.78E-54	0.720203713	0.347	0.224	1.03E-49	TB-1	PARP9
MPP1	5.48E-54	0.607714681	0.384	0.252	1.18E-49	TB-1	MPP1
PIGP	5.49E-54	0.813502895	0.292	0.178	1.18E-49	TB-1	PIGP
SARNP1	7.83E-54	0.421735766	0.711	0.575	1.69E-49	TB-1	SARNP
LACTB21	9.68E-54	0.762356411	0.326	0.207	2.09E-49	TB-1	LACTB2
LRIG2	1.00E-53	0.514494316	0.549	0.415	2.16E-49	TB-1	LRIG2
RMC1	1.02E-53	0.73074325	0.336	0.216	2.21E-49	TB-1	RMC1
SAE11	1.06E-53	0.431201361	0.667	0.539	2.28E-49	TB-1	SAE1
GIPC1	1.09E-53	0.590254515	0.478	0.347	2.35E-49	TB-1	GIPC1
STARD7	1.09E-53	0.50153141	0.494	0.357	2.35E-49	TB-1	STARD7
MARK2	1.15E-53	0.396809234	0.689	0.558	2.48E-49	TB-1	MARK2
CDA	1.35E-53	0.63052779	0.377	0.253	2.91E-49	TB-1	CDA
LOC128627246	1.48E-53	0.512485099	0.556	0.429	3.18E-49	TB-1	LOC128627246
DNAJC91	1.59E-53	0.813073713	0.269	0.159	3.43E-49	TB-1	DNAJC9
IMPA1	1.81E-53	0.537537613	0.519	0.386	3.91E-49	TB-1	IMPA1
TOPBP11	2.04E-53	0.580301202	0.475	0.347	4.41E-49	TB-1	TOPBP1
EHHADH	2.50E-53	0.68618111	0.415	0.288	5.39E-49	TB-1	EHHADH
BOK1	2.55E-53	0.879266868	0.258	0.15	5.51E-49	TB-1	BOK
STIMATE	2.65E-53	0.378793602	0.63	0.482	5.71E-49	TB-1	STIMATE
POLR3E	2.67E-53	0.8015552	0.327	0.212	5.76E-49	TB-1	POLR3E
MAGOH	2.78E-53	0.534514888	0.52	0.385	6.00E-49	TB-1	MAGOH
TUBGCP41	2.80E-53	0.630002366	0.401	0.274	6.04E-49	TB-1	TUBGCP4
MRPS271	2.84E-53	0.808965214	0.302	0.186	6.12E-49	TB-1	MRPS27
SEH1L1	3.49E-53	0.384161742	0.72	0.579	7.53E-49	TB-1	SEH1L
TBCE1	4.16E-53	0.519967677	0.512	0.383	8.98E-49	TB-1	TBCE
FAM98B1	4.19E-53	0.673222578	0.345	0.223	9.04E-49	TB-1	FAM98B
ERI1	4.64E-53	0.579799392	0.465	0.337	1.00E-48	TB-1	ERI1
TMX4	5.11E-53	0.479412345	0.535	0.402	1.10E-48	TB-1	TMX4
PPP3CC	8.50E-53	0.308577824	0.83	0.689	1.83E-48	TB-1	PPP3CC
NUDT3	9.61E-53	0.350633029	0.69	0.541	2.07E-48	TB-1	NUDT3
COIL	1.08E-52	0.415534248	0.685	0.553	2.32E-48	TB-1	COIL
SMAP1	1.21E-52	0.576089818	0.662	0.557	2.61E-48	TB-1	SMAP1
RNF185	1.26E-52	0.625147401	0.404	0.277	2.71E-48	TB-1	RNF185
IGSF3	1.30E-52	0.558888713	0.412	0.281	2.80E-48	TB-1	IGSF3
SMAD91	1.37E-52	0.684299035	0.364	0.24	2.96E-48	TB-1	SMAD9
ABI2	1.45E-52	0.53231115	0.523	0.394	3.13E-48	TB-1	ABI2
MAPK9	1.47E-52	0.578711935	0.481	0.354	3.16E-48	TB-1	MAPK9
COL6A6	1.88E-52	0.816290436	0.261	0.153	4.06E-48	TB-1	COL6A6
CTTNBP2	2.29E-52	0.762173394	0.294	0.178	4.94E-48	TB-1	CTTNBP2
SRRT1	2.31E-52	0.437505109	0.627	0.501	4.98E-48	TB-1	SRRT
TPD52L2	2.56E-52	0.579114672	0.454	0.327	5.52E-48	TB-1	TPD52L2
LPP	3.33E-52	0.172251775	0.968	0.871	7.18E-48	TB-1	LPP
FANCC1	3.71E-52	0.46735361	0.415	0.28	8.00E-48	TB-1	FANCC
TAF21	4.25E-52	0.618992177	0.398	0.273	9.17E-48	TB-1	TAF2
DLG2	6.06E-52	0.35571633	0.751	0.653	1.31E-47	TB-1	DLG2
ADPRM	6.42E-52	0.534333518	0.468	0.339	1.38E-47	TB-1	ADPRM
MRPS91	6.46E-52	0.473111269	0.543	0.407	1.39E-47	TB-1	MRPS9
ANKRD161	7.56E-52	0.68354453	0.336	0.217	1.63E-47	TB-1	ANKRD16
EZH1	1.13E-51	0.581164114	0.472	0.345	2.43E-47	TB-1	EZH1
SUZ121	1.15E-51	0.302221019	0.865	0.743	2.48E-47	TB-1	SUZ12
PIGX	1.17E-51	0.821836888	0.262	0.153	2.52E-47	TB-1	PIGX
BTRC1	1.22E-51	0.378575914	0.593	0.453	2.63E-47	TB-1	BTRC
DNAJB4	1.29E-51	0.433526695	0.663	0.537	2.78E-47	TB-1	DNAJB4
CHORDC1	1.30E-51	0.477344058	0.725	0.612	2.81E-47	TB-1	CHORDC1
ZHX2	1.34E-51	0.537175926	0.477	0.344	2.90E-47	TB-1	ZHX2
FOXN21	1.42E-51	0.487058379	0.491	0.356	3.07E-47	TB-1	FOXN2
DCAF12	1.46E-51	0.470823993	0.587	0.45	3.16E-47	TB-1	DCAF12
TCEA1	1.83E-51	0.316779991	0.791	0.662	3.94E-47	TB-1	TCEA1
LOC1190543451	2.09E-51	0.701892118	0.351	0.232	4.50E-47	TB-1	LOC119054345
SLC5A6	2.30E-51	0.510502976	0.55	0.425	4.95E-47	TB-1	SLC5A6
KSR1	2.52E-51	0.397900054	0.744	0.626	5.43E-47	TB-1	KSR1
MRPS51	3.50E-51	0.560530004	0.425	0.297	7.54E-47	TB-1	MRPS5
PSMD51	4.20E-51	0.66286322	0.361	0.239	9.06E-47	TB-1	PSMD5
TMEM131	4.49E-51	0.267376577	0.924	0.828	9.68E-47	TB-1	TMEM131
CDC42BPG	6.37E-51	0.658674605	0.393	0.272	1.37E-46	TB-1	CDC42BPG
SERAC11	7.60E-51	0.837124388	0.259	0.154	1.64E-46	TB-1	SERAC1
DAP3	7.83E-51	0.469465572	0.572	0.439	1.69E-46	TB-1	DAP3
CCNC1	8.19E-51	0.522923468	0.491	0.357	1.77E-46	TB-1	CCNC
FGD4	8.82E-51	0.101927237	0.994	0.935	1.90E-46	TB-1	FGD4
ZDHHC5	9.42E-51	0.420585151	0.651	0.526	2.03E-46	TB-1	ZDHHC5
LOC119044118	1.37E-50	0.44992483	0.579	0.444	2.96E-46	TB-1	LOC119044118
TMCO31	1.80E-50	0.744632389	0.294	0.18	3.88E-46	TB-1	TMCO3
CUNH1orf52	1.84E-50	0.497684514	0.506	0.372	3.97E-46	TB-1	CUNH1orf52
PRCP1	1.89E-50	0.617178087	0.308	0.192	4.09E-46	TB-1	PRCP
ZDHHC21	2.08E-50	0.62052499	0.421	0.297	4.49E-46	TB-1	ZDHHC21
MSH31	2.12E-50	0.614660036	0.395	0.27	4.56E-46	TB-1	MSH3
SH3GLB1	2.70E-50	0.349244846	0.738	0.605	5.83E-46	TB-1	SH3GLB1
SNAP29	3.04E-50	0.551926296	0.483	0.358	6.55E-46	TB-1	SNAP29
GRB14	3.23E-50	0.434985283	0.488	0.348	6.97E-46	TB-1	GRB14
CEPT11	3.34E-50	0.541078886	0.463	0.337	7.19E-46	TB-1	CEPT1
MPDZ1	4.70E-50	0.684923583	0.286	0.173	1.01E-45	TB-1	MPDZ
TMEM263	5.34E-50	0.587208	0.438	0.311	1.15E-45	TB-1	TMEM263
MYSM1	5.49E-50	0.360213659	0.735	0.611	1.18E-45	TB-1	MYSM1
WDR53	6.52E-50	0.664318838	0.366	0.249	1.41E-45	TB-1	WDR53
PUDP	6.83E-50	0.824742843	0.268	0.163	1.47E-45	TB-1	PUDP
RUFY1	7.06E-50	0.577098527	0.464	0.339	1.52E-45	TB-1	RUFY1
SLC25A271	7.81E-50	0.65219793	0.332	0.212	1.68E-45	TB-1	SLC25A27
ANKLE2	8.08E-50	0.597429146	0.406	0.281	1.74E-45	TB-1	ANKLE2
LOC119042291	8.78E-50	0.831444926	0.271	0.165	1.89E-45	TB-1	LOC119042291
PSIP11	1.22E-49	0.462151993	0.532	0.402	2.63E-45	TB-1	PSIP1
SCARF2	1.41E-49	0.665679989	0.34	0.224	3.04E-45	TB-1	SCARF2
HEXB	1.59E-49	0.767830085	0.285	0.177	3.43E-45	TB-1	HEXB
PPHLN1	2.03E-49	0.322876021	0.802	0.684	4.38E-45	TB-1	PPHLN1
PIGL1	2.31E-49	0.66839837	0.318	0.203	4.97E-45	TB-1	PIGL
LOC1190563071	3.19E-49	0.578241288	0.422	0.296	6.89E-45	TB-1	LOC119056307
SUGT1	3.89E-49	0.400758848	0.719	0.612	8.40E-45	TB-1	SUGT1
BTBD91	3.93E-49	0.1974893	0.873	0.731	8.48E-45	TB-1	BTBD9
ANKRD46	3.94E-49	0.500901403	0.54	0.413	8.50E-45	TB-1	ANKRD46
KRT10	6.15E-49	0.394700323	0.65	0.525	1.33E-44	TB-1	KRT10
RABEP11	7.75E-49	0.377509451	0.68	0.555	1.67E-44	TB-1	RABEP1
ZNF2771	8.50E-49	0.692406994	0.357	0.242	1.83E-44	TB-1	ZNF277
XIAP1	9.90E-49	0.4420244	0.619	0.491	2.14E-44	TB-1	XIAP
PI4KB	1.18E-48	0.74356152	0.351	0.24	2.53E-44	TB-1	PI4KB
BCORL1	1.21E-48	0.662238904	0.314	0.199	2.61E-44	TB-1	BCORL1
TBC1D10A	1.23E-48	0.590797099	0.406	0.285	2.66E-44	TB-1	TBC1D10A
RBM10	1.51E-48	0.45972544	0.546	0.428	3.25E-44	TB-1	RBM10
IST1	1.67E-48	0.375814031	0.62	0.485	3.60E-44	TB-1	IST1
ASDURF	1.90E-48	0.571619531	0.44	0.317	4.10E-44	TB-1	ASDURF
SDC4	2.16E-48	0.478855364	0.385	0.258	4.65E-44	TB-1	SDC4
JPT21	2.37E-48	0.661618039	0.365	0.248	5.11E-44	TB-1	JPT2
PTPRM1	2.51E-48	0.518347957	0.579	0.453	5.42E-44	TB-1	PTPRM
FOSL21	2.87E-48	0.540915409	0.304	0.188	6.19E-44	TB-1	FOSL2
PSME4	3.28E-48	0.324202217	0.762	0.638	7.08E-44	TB-1	PSME4
KCTD31	3.57E-48	0.861012304	0.285	0.181	7.71E-44	TB-1	KCTD3
CCDC38	3.58E-48	0.565442184	0.337	0.215	7.72E-44	TB-1	CCDC38
LOC119041654	3.74E-48	0.651190362	0.338	0.224	8.07E-44	TB-1	LOC119041654
CDC42SE2	4.32E-48	0.239089895	0.804	0.662	9.32E-44	TB-1	CDC42SE2
ARHGAP191	4.63E-48	0.68922398	0.367	0.249	9.99E-44	TB-1	ARHGAP19
ARAP2	4.70E-48	0.183508449	0.926	0.805	1.01E-43	TB-1	ARAP2
FBXW111	5.05E-48	0.395717901	0.653	0.525	1.09E-43	TB-1	FBXW11
ZC3H141	5.10E-48	0.434404266	0.572	0.448	1.10E-43	TB-1	ZC3H14
CREBRF	5.73E-48	0.395915246	0.648	0.524	1.24E-43	TB-1	CREBRF
NEDD11	6.30E-48	0.583957118	0.331	0.214	1.36E-43	TB-1	NEDD1
SNX141	7.28E-48	0.49707145	0.495	0.366	1.57E-43	TB-1	SNX14
WDR75	7.77E-48	0.454360707	0.51	0.378	1.68E-43	TB-1	WDR75
ANKRD27	8.75E-48	0.460602094	0.574	0.453	1.89E-43	TB-1	ANKRD27
TGS1	9.55E-48	0.280822512	0.679	0.54	2.06E-43	TB-1	TGS1
SPG7	9.66E-48	0.540404226	0.44	0.317	2.08E-43	TB-1	SPG7
SEC13	9.83E-48	0.63290155	0.415	0.3	2.12E-43	TB-1	SEC13
PUS10	1.16E-47	0.563832978	0.425	0.305	2.50E-43	TB-1	PUS10
ANXA31	1.18E-47	0.756796726	0.336	0.221	2.55E-43	TB-1	ANXA3
ZNF1801	1.21E-47	0.622278484	0.376	0.259	2.61E-43	TB-1	ZNF180
KMT2E	1.46E-47	0.233273997	0.958	0.877	3.14E-43	TB-1	KMT2E
OAF	1.47E-47	0.617958604	0.309	0.194	3.17E-43	TB-1	OAF
ZFP3	3.57E-47	0.844571621	0.275	0.172	7.70E-43	TB-1	ZFP3
HSD17B4	4.19E-47	0.624360414	0.475	0.358	9.04E-43	TB-1	HSD17B4
NOL8	4.26E-47	0.412643333	0.63	0.5	9.19E-43	TB-1	NOL8
MYH9	4.33E-47	0.251505253	0.904	0.808	9.34E-43	TB-1	MYH9
EPC1	5.27E-47	0.226537608	0.959	0.864	1.14E-42	TB-1	EPC1
TBC1D81	6.60E-47	0.501993589	0.439	0.308	1.42E-42	TB-1	TBC1D8
AMOTL1	6.67E-47	0.296452404	0.786	0.644	1.44E-42	TB-1	AMOTL1
KHDC4	6.84E-47	0.376299381	0.696	0.577	1.48E-42	TB-1	KHDC4
MIGA1	7.04E-47	0.525152044	0.477	0.356	1.52E-42	TB-1	MIGA1
GCA	1.01E-46	0.712167686	0.27	0.165	2.19E-42	TB-1	GCA
LRP1B	1.47E-46	0.324337891	0.812	0.715	3.17E-42	TB-1	LRP1B
PIGN1	1.84E-46	0.487132842	0.516	0.392	3.98E-42	TB-1	PIGN
EPS15L11	2.50E-46	0.48621017	0.503	0.381	5.40E-42	TB-1	EPS15L1
UTP41	2.53E-46	0.662392902	0.358	0.242	5.47E-42	TB-1	UTP4
COL18A11	3.41E-46	0.748331422	0.298	0.19	7.35E-42	TB-1	COL18A1
FAM210A	4.43E-46	0.595528973	0.383	0.264	9.55E-42	TB-1	FAM210A
TMEM87A	4.54E-46	0.429891523	0.652	0.53	9.78E-42	TB-1	TMEM87A
SLTM1	5.02E-46	0.378382479	0.693	0.576	1.08E-41	TB-1	SLTM
WDR441	5.84E-46	0.967541522	0.259	0.159	1.26E-41	TB-1	WDR44
GLCE1	7.47E-46	0.620916834	0.408	0.289	1.61E-41	TB-1	GLCE
YWHAE1	7.61E-46	0.264817725	0.892	0.798	1.64E-41	TB-1	YWHAE
EIF3E1	8.19E-46	0.38792354	0.642	0.524	1.77E-41	TB-1	EIF3E
ETFDH	8.23E-46	0.585982038	0.375	0.259	1.77E-41	TB-1	ETFDH
ZNF260	9.05E-46	0.695836261	0.308	0.2	1.95E-41	TB-1	ZNF260
LHFPL6	9.20E-46	0.225828867	0.595	0.444	1.98E-41	TB-1	LHFPL6
BHLHE40	9.95E-46	0.834669436	0.254	0.156	2.15E-41	TB-1	BHLHE40
PLIN2	1.02E-45	0.436276318	0.506	0.375	2.19E-41	TB-1	PLIN2
CLCN3	1.02E-45	0.302978881	0.763	0.625	2.20E-41	TB-1	CLCN3
NDUFA13	1.05E-45	0.541329583	0.45	0.333	2.27E-41	TB-1	NDUFA13
MTX2	1.16E-45	0.458093505	0.508	0.384	2.50E-41	TB-1	MTX2
USP481	1.37E-45	0.349685225	0.778	0.68	2.95E-41	TB-1	USP48
MYOM1	1.38E-45	0.474238803	0.609	0.499	2.97E-41	TB-1	MYOM1
FRG1	1.39E-45	0.50542651	0.442	0.32	3.00E-41	TB-1	FRG1
ECD1	1.99E-45	0.557258542	0.405	0.287	4.28E-41	TB-1	ECD
SLC25A26	2.33E-45	0.312481823	0.741	0.607	5.02E-41	TB-1	SLC25A26
SESN2	2.53E-45	0.829112971	0.253	0.155	5.46E-41	TB-1	SESN2
RICTOR	3.05E-45	0.312442829	0.745	0.616	6.59E-41	TB-1	RICTOR
COQ21	3.46E-45	0.706743578	0.306	0.2	7.45E-41	TB-1	COQ2
DDHD2	3.55E-45	0.52737139	0.458	0.339	7.65E-41	TB-1	DDHD2
PACRGL1	3.74E-45	0.698565178	0.334	0.226	8.08E-41	TB-1	PACRGL
ATP10D	4.86E-45	0.336294992	0.694	0.565	1.05E-40	TB-1	ATP10D
EEF2K1	5.80E-45	0.716155647	0.268	0.163	1.25E-40	TB-1	EEF2K
ARPC1B1	6.40E-45	0.45480876	0.522	0.399	1.38E-40	TB-1	ARPC1B
KCTD18	6.70E-45	0.602355113	0.384	0.269	1.44E-40	TB-1	KCTD18
TRIM39	1.04E-44	0.703994323	0.296	0.191	2.25E-40	TB-1	TRIM39
IPP	1.13E-44	0.559540579	0.407	0.292	2.43E-40	TB-1	IPP
YTHDC1	1.14E-44	0.251315208	0.926	0.835	2.45E-40	TB-1	YTHDC1
ZFYVE1	1.16E-44	0.538432888	0.45	0.33	2.50E-40	TB-1	ZFYVE1
ZNF10	1.28E-44	0.628100625	0.369	0.255	2.77E-40	TB-1	ZNF10
VPS54	1.31E-44	0.389715375	0.681	0.564	2.83E-40	TB-1	VPS54
WAPL	1.43E-44	0.199116842	0.965	0.887	3.09E-40	TB-1	WAPL
TFDP11	1.47E-44	0.68844346	0.295	0.188	3.17E-40	TB-1	TFDP1
GTDC11	2.15E-44	0.270978577	0.631	0.499	4.64E-40	TB-1	GTDC1
YEATS41	2.63E-44	0.524824705	0.447	0.326	5.67E-40	TB-1	YEATS4
CMC11	2.77E-44	0.655804647	0.336	0.225	5.98E-40	TB-1	CMC1
LOC1190537361	2.92E-44	0.649354519	0.346	0.236	6.30E-40	TB-1	LOC119053736
LMO4	3.12E-44	0.534498572	0.431	0.313	6.72E-40	TB-1	LMO4
ADAL	4.44E-44	0.598794346	0.377	0.265	9.57E-40	TB-1	ADAL
RAB10	4.67E-44	0.252494185	0.877	0.786	1.01E-39	TB-1	RAB10
CTNND1	6.21E-44	0.218200995	0.941	0.847	1.34E-39	TB-1	CTNND1
DHDDS	6.66E-44	0.656300666	0.297	0.192	1.44E-39	TB-1	DHDDS
BICD21	9.20E-44	0.533446425	0.416	0.301	1.98E-39	TB-1	BICD2
TFG	9.50E-44	0.41358623	0.584	0.464	2.05E-39	TB-1	TFG
EMSY1	1.25E-43	0.512051111	0.489	0.37	2.70E-39	TB-1	EMSY
DDX3X	1.36E-43	0.290866195	0.82	0.715	2.93E-39	TB-1	DDX3X
MLST8	1.57E-43	0.61385729	0.374	0.264	3.39E-39	TB-1	MLST8
METRNL	2.06E-43	0.426415902	0.525	0.402	4.43E-39	TB-1	METRNL
DYSF	2.13E-43	0.196944888	0.948	0.84	4.60E-39	TB-1	DYSF
MATR31	2.18E-43	0.247643201	0.912	0.826	4.71E-39	TB-1	MATR3
CDK13	2.39E-43	0.227327504	0.928	0.822	5.15E-39	TB-1	CDK13
ERLIN1	3.15E-43	0.578533011	0.404	0.293	6.79E-39	TB-1	ERLIN1
CAPRIN2	3.64E-43	0.241002982	0.906	0.802	7.85E-39	TB-1	CAPRIN2
LOC128628398	3.68E-43	0.475861913	0.485	0.364	7.94E-39	TB-1	LOC128628398
TMX31	4.22E-43	0.776154496	0.257	0.159	9.10E-39	TB-1	TMX3
LOC119043075	5.76E-43	0.777454455	0.264	0.167	1.24E-38	TB-1	LOC119043075
PELP1	6.15E-43	0.536523812	0.406	0.293	1.33E-38	TB-1	PELP1
SHQ11	9.47E-43	0.362582935	0.534	0.401	2.04E-38	TB-1	SHQ1
DPY19L41	1.10E-42	0.408624519	0.512	0.389	2.38E-38	TB-1	DPY19L4
RNF169	1.14E-42	0.171654269	0.945	0.826	2.45E-38	TB-1	RNF169
MACO1	1.20E-42	0.353260641	0.733	0.636	2.59E-38	TB-1	MACO1
VPS26A	1.23E-42	0.362314963	0.664	0.553	2.64E-38	TB-1	VPS26A
RBM47	1.25E-42	0.689737114	0.288	0.185	2.69E-38	TB-1	RBM47
BBS4	1.27E-42	0.415301798	0.58	0.461	2.75E-38	TB-1	BBS4
CUNH7orf31	1.67E-42	0.543032229	0.398	0.284	3.59E-38	TB-1	CUNH7orf31
ZSWIM8	1.67E-42	0.294255999	0.76	0.635	3.60E-38	TB-1	ZSWIM8
ATAD21	2.17E-42	0.521044859	0.294	0.19	4.68E-38	TB-1	ATAD2
LOC1190539211	2.30E-42	0.691772207	0.271	0.172	4.95E-38	TB-1	LOC119053921
DENND1B1	2.46E-42	0.328578489	0.582	0.455	5.31E-38	TB-1	DENND1B
FDFT1	2.50E-42	0.557355955	0.38	0.268	5.38E-38	TB-1	FDFT1
ERCC6	2.54E-42	0.392064886	0.581	0.46	5.48E-38	TB-1	ERCC6
PRPF4	3.02E-42	0.55996773	0.421	0.311	6.52E-38	TB-1	PRPF4
NOC3L	3.08E-42	0.409593346	0.534	0.411	6.64E-38	TB-1	NOC3L
TNNI2	3.34E-42	0.307770321	0.804	0.692	7.20E-38	TB-1	TNNI2
UNC13B	3.56E-42	0.196972321	0.759	0.607	7.68E-38	TB-1	UNC13B
SPAG1	3.76E-42	0.37332832	0.689	0.574	8.10E-38	TB-1	SPAG1
ATAD51	3.76E-42	0.601235023	0.323	0.214	8.11E-38	TB-1	ATAD5
PHETA1	5.09E-42	0.692940981	0.287	0.185	1.10E-37	TB-1	PHETA1
GATAD2B	5.30E-42	0.268155083	0.873	0.762	1.14E-37	TB-1	GATAD2B
XRN1	6.22E-42	0.23772212	0.91	0.813	1.34E-37	TB-1	XRN1
TUBGCP5	6.76E-42	0.695149743	0.303	0.2	1.46E-37	TB-1	TUBGCP5
DCP1B1	7.42E-42	0.540449484	0.386	0.271	1.60E-37	TB-1	DCP1B
OSTM1	8.78E-42	0.413862133	0.541	0.417	1.89E-37	TB-1	OSTM1
DCLRE1A1	1.15E-41	0.698094691	0.294	0.192	2.47E-37	TB-1	DCLRE1A
AATF1	1.16E-41	0.387033988	0.565	0.439	2.51E-37	TB-1	AATF
HDGFL31	1.21E-41	0.625421226	0.326	0.22	2.62E-37	TB-1	HDGFL3
LOC119035589	1.22E-41	0.400965116	0.601	0.483	2.64E-37	TB-1	LOC119035589
TRAPPC131	1.29E-41	0.527649009	0.445	0.338	2.79E-37	TB-1	TRAPPC13
MICALL1	1.34E-41	0.631471809	0.334	0.228	2.88E-37	TB-1	MICALL1
EML6	1.36E-41	0.868441079	0.337	0.235	2.94E-37	TB-1	EML6
PRRG4	1.39E-41	0.441659495	0.53	0.408	3.00E-37	TB-1	PRRG4
MAP2K4	1.60E-41	0.235655759	0.889	0.784	3.44E-37	TB-1	MAP2K4
NLK	1.67E-41	0.187063098	0.931	0.818	3.61E-37	TB-1	NLK
TGFBR11	1.70E-41	0.644169711	0.302	0.198	3.66E-37	TB-1	TGFBR1
PDCD2L	1.87E-41	0.492638281	0.447	0.332	4.03E-37	TB-1	PDCD2L
CCND1	2.48E-41	0.687050733	0.281	0.18	5.35E-37	TB-1	CCND1
LOC119037059	2.49E-41	0.658442846	0.338	0.233	5.37E-37	TB-1	LOC119037059
RPTOR	2.99E-41	0.477323832	0.448	0.334	6.45E-37	TB-1	RPTOR
CHMP5	3.18E-41	0.446938383	0.512	0.393	6.85E-37	TB-1	CHMP5
ZFR	3.98E-41	0.236438915	0.905	0.816	8.59E-37	TB-1	ZFR
ACP11	4.70E-41	0.620163048	0.318	0.214	1.01E-36	TB-1	ACP1
EFNA11	4.80E-41	0.593644227	0.334	0.227	1.04E-36	TB-1	EFNA1
LOC119045152	5.56E-41	0.396705735	0.607	0.488	1.20E-36	TB-1	LOC119045152
INPPL1	5.59E-41	0.699347067	0.259	0.163	1.21E-36	TB-1	INPPL1
CHFR	1.08E-40	0.580275839	0.364	0.257	2.32E-36	TB-1	CHFR
KIAA13281	1.12E-40	0.598808995	0.293	0.19	2.41E-36	TB-1	KIAA1328
WBP4	1.25E-40	0.518658173	0.45	0.337	2.71E-36	TB-1	WBP4
WWP1	1.29E-40	0.272253872	0.817	0.698	2.79E-36	TB-1	WWP1
PPP2R3A1	1.30E-40	0.182718297	0.74	0.592	2.81E-36	TB-1	PPP2R3A
GTF3C21	1.38E-40	0.502949646	0.455	0.343	2.97E-36	TB-1	GTF3C2
S100A13	1.52E-40	0.69210297	0.297	0.198	3.28E-36	TB-1	S100A13
AZIN11	1.60E-40	0.444028199	0.545	0.432	3.45E-36	TB-1	AZIN1
FOXK1	1.66E-40	0.664452016	0.316	0.215	3.58E-36	TB-1	FOXK1
SRCAP	1.68E-40	0.427954244	0.528	0.416	3.63E-36	TB-1	SRCAP
LOC119038465	1.84E-40	0.685827763	0.287	0.188	3.97E-36	TB-1	LOC119038465
BRD4	2.19E-40	0.266796176	0.859	0.754	4.73E-36	TB-1	BRD4
PXYLP1	2.22E-40	0.626531764	0.274	0.174	4.79E-36	TB-1	PXYLP1
C2CD21	2.27E-40	0.530213225	0.309	0.203	4.90E-36	TB-1	C2CD2
SLC30A11	2.61E-40	0.721593133	0.267	0.171	5.63E-36	TB-1	SLC30A1
XPO51	2.67E-40	0.395906246	0.557	0.435	5.75E-36	TB-1	XPO5
SF3B2	2.67E-40	0.354107446	0.648	0.526	5.76E-36	TB-1	SF3B2
DGUOK1	2.76E-40	0.562972841	0.375	0.265	5.95E-36	TB-1	DGUOK
MDM11	3.00E-40	0.624246712	0.334	0.23	6.47E-36	TB-1	MDM1
ESF1	3.17E-40	0.325715772	0.667	0.541	6.83E-36	TB-1	ESF1
CFAP61	3.25E-40	0.585676634	0.452	0.344	7.02E-36	TB-1	CFAP61
VDAC21	3.55E-40	0.538270305	0.384	0.274	7.67E-36	TB-1	VDAC2
AASDHPPT	3.87E-40	0.457542906	0.478	0.364	8.34E-36	TB-1	AASDHPPT
PRRC2A1	4.24E-40	0.425609441	0.532	0.423	9.15E-36	TB-1	PRRC2A
VAT1	4.25E-40	0.640903818	0.272	0.174	9.17E-36	TB-1	VAT1
HSF2	4.86E-40	0.445615634	0.489	0.375	1.05E-35	TB-1	HSF2
POGZ	5.20E-40	0.414460756	0.544	0.435	1.12E-35	TB-1	POGZ
BLTP1	6.06E-40	0.333927915	0.627	0.508	1.31E-35	TB-1	BLTP1
AK3	6.23E-40	0.622931324	0.302	0.2	1.34E-35	TB-1	AK3
LOC119045479	6.62E-40	0.479987332	0.445	0.334	1.43E-35	TB-1	LOC119045479
MRE11	7.08E-40	0.495418108	0.386	0.276	1.53E-35	TB-1	MRE11
ZNF84	7.71E-40	0.706506173	0.276	0.18	1.66E-35	TB-1	ZNF84
APC1	8.84E-40	0.371233011	0.553	0.425	1.91E-35	TB-1	APC
PTPA1	9.83E-40	0.64343106	0.318	0.217	2.12E-35	TB-1	PTPA
CLYBL1	1.06E-39	0.351596297	0.469	0.341	2.29E-35	TB-1	CLYBL
EZH21	1.13E-39	0.221699569	0.833	0.693	2.45E-35	TB-1	EZH2
TMEM161B1	1.15E-39	0.498580673	0.421	0.311	2.49E-35	TB-1	TMEM161B
CACNA1D	1.54E-39	0.330245886	0.481	0.357	3.31E-35	TB-1	CACNA1D
LPAR1	1.70E-39	0.290296998	0.49	0.357	3.67E-35	TB-1	LPAR1
KIF271	1.74E-39	0.585523667	0.275	0.176	3.74E-35	TB-1	KIF27
SLC10A71	1.74E-39	0.249424724	0.607	0.471	3.75E-35	TB-1	SLC10A7
MGA	1.76E-39	0.258144885	0.831	0.721	3.80E-35	TB-1	MGA
NUP541	2.12E-39	0.608495796	0.355	0.253	4.57E-35	TB-1	NUP54
DUSP22	2.15E-39	0.354455816	0.565	0.444	4.64E-35	TB-1	DUSP22
MCF2L2	2.20E-39	0.367751886	0.501	0.379	4.75E-35	TB-1	MCF2L2
RIMOC11	2.28E-39	0.557289356	0.344	0.238	4.92E-35	TB-1	RIMOC1
PLAG1	2.42E-39	0.500133677	0.369	0.257	5.23E-35	TB-1	PLAG1
RAC11	2.51E-39	0.385809634	0.579	0.466	5.40E-35	TB-1	RAC1
UNKL1	2.84E-39	0.58132664	0.31	0.207	6.13E-35	TB-1	UNKL
CD164	2.90E-39	0.276083725	0.825	0.72	6.25E-35	TB-1	CD164
CMPK1	3.03E-39	0.490123725	0.43	0.318	6.54E-35	TB-1	CMPK1
AMOT	4.50E-39	0.439205136	0.311	0.203	9.71E-35	TB-1	AMOT
SNTB2	4.96E-39	0.430763625	0.586	0.476	1.07E-34	TB-1	SNTB2
TMEM19	5.43E-39	0.736342686	0.265	0.171	1.17E-34	TB-1	TMEM19
HS6ST11	5.47E-39	0.482782081	0.418	0.308	1.18E-34	TB-1	HS6ST1
PRCC1	5.51E-39	0.488403195	0.473	0.367	1.19E-34	TB-1	PRCC
PPP6R2	5.57E-39	0.36703172	0.662	0.553	1.20E-34	TB-1	PPP6R2
YTHDF3	5.90E-39	0.371785557	0.648	0.54	1.27E-34	TB-1	YTHDF3
SH2D4A	6.21E-39	0.391334656	0.516	0.394	1.34E-34	TB-1	SH2D4A
ING2	7.18E-39	0.567058311	0.298	0.197	1.55E-34	TB-1	ING2
ZNF6441	8.21E-39	0.204917288	0.878	0.749	1.77E-34	TB-1	ZNF644
OTUD5	8.78E-39	0.389190736	0.619	0.517	1.89E-34	TB-1	OTUD5
HNRNPC1	9.27E-39	0.212845547	0.92	0.825	2.00E-34	TB-1	HNRNPC
GPN1	1.04E-38	0.622743482	0.295	0.199	2.24E-34	TB-1	GPN1
HMBOX11	1.07E-38	0.265420278	0.803	0.689	2.31E-34	TB-1	HMBOX1
EPB41L21	1.12E-38	0.292944075	0.357	0.245	2.42E-34	TB-1	EPB41L2
RWDD4	1.27E-38	0.355234758	0.594	0.481	2.74E-34	TB-1	RWDD4
NDUFAF21	1.30E-38	0.534327839	0.371	0.265	2.81E-34	TB-1	NDUFAF2
DOCK8	1.79E-38	0.128728904	0.929	0.809	3.87E-34	TB-1	DOCK8
HSPD1	1.96E-38	0.380782395	0.728	0.64	4.23E-34	TB-1	HSPD1
RTN4IP1	1.96E-38	0.588989042	0.339	0.236	4.24E-34	TB-1	RTN4IP1
CDC731	2.11E-38	0.404483594	0.531	0.419	4.56E-34	TB-1	CDC73
NIPSNAP2	2.12E-38	0.315284476	0.657	0.531	4.58E-34	TB-1	NIPSNAP2
HNRNPD1	2.46E-38	0.240115225	0.924	0.849	5.31E-34	TB-1	HNRNPD
LRRC8C1	2.49E-38	0.379180046	0.387	0.27	5.37E-34	TB-1	LRRC8C
AVEN1	2.74E-38	0.647078282	0.322	0.221	5.91E-34	TB-1	AVEN
LOC119057422	3.10E-38	0.712193804	0.262	0.17	6.69E-34	TB-1	LOC119057422
LOC119057504	3.37E-38	0.341784795	0.644	0.537	7.28E-34	TB-1	LOC119057504
IMPACT	3.91E-38	0.710879224	0.26	0.168	8.44E-34	TB-1	IMPACT
EXOSC1	4.53E-38	0.47968918	0.417	0.311	9.78E-34	TB-1	EXOSC1
AP3M1	6.49E-38	0.546390031	0.404	0.3	1.40E-33	TB-1	AP3M1
MIER11	8.46E-38	0.150110758	0.783	0.641	1.82E-33	TB-1	MIER1
LOC119047964	9.10E-38	0.607143706	0.295	0.194	1.96E-33	TB-1	LOC119047964
PAN21	1.21E-37	0.637214728	0.29	0.194	2.62E-33	TB-1	PAN2
RBM34	1.55E-37	0.381843625	0.513	0.397	3.33E-33	TB-1	RBM34
RASA2	1.78E-37	0.109208389	0.976	0.897	3.85E-33	TB-1	RASA2
LOC119037651	2.01E-37	0.587284194	0.302	0.203	4.33E-33	TB-1	LOC119037651
CARF	2.09E-37	0.531327941	0.408	0.304	4.51E-33	TB-1	CARF
RCAN3	2.29E-37	0.259260325	0.576	0.448	4.95E-33	TB-1	RCAN3
TRAP1	2.51E-37	0.685556921	0.273	0.179	5.41E-33	TB-1	TRAP1
ERLIN2	3.12E-37	0.657311205	0.271	0.178	6.73E-33	TB-1	ERLIN2
PPP1R37	3.28E-37	0.410177937	0.573	0.467	7.08E-33	TB-1	PPP1R37
PHIP1	3.63E-37	0.362470054	0.611	0.496	7.83E-33	TB-1	PHIP
CAGE1	4.29E-37	0.620325587	0.308	0.21	9.25E-33	TB-1	CAGE1
LOC128627886	4.51E-37	0.469546338	0.477	0.367	9.72E-33	TB-1	LOC128627886
MYLK3	4.52E-37	0.745771828	0.253	0.163	9.74E-33	TB-1	MYLK3
FASTKD1	5.20E-37	0.476136416	0.431	0.322	1.12E-32	TB-1	FASTKD1
SDHA	5.81E-37	0.402181368	0.521	0.412	1.25E-32	TB-1	SDHA
MCTP1	5.85E-37	0.238227563	0.691	0.558	1.26E-32	TB-1	MCTP1
PPP3CB1	6.19E-37	0.420611084	0.518	0.408	1.33E-32	TB-1	PPP3CB
SEC22A	6.58E-37	0.411387661	0.5	0.386	1.42E-32	TB-1	SEC22A
PEX13	6.73E-37	0.72937017	0.279	0.187	1.45E-32	TB-1	PEX13
FAM222B1	7.28E-37	0.321037031	0.598	0.473	1.57E-32	TB-1	FAM222B
POLR3C	7.39E-37	0.474278847	0.461	0.356	1.59E-32	TB-1	POLR3C
DYNLT2B	7.42E-37	0.600272841	0.335	0.236	1.60E-32	TB-1	DYNLT2B
CBL1	7.62E-37	0.257915829	0.798	0.678	1.64E-32	TB-1	CBL
ACIN1	7.70E-37	0.250032279	0.875	0.785	1.66E-32	TB-1	ACIN1
FTO1	7.96E-37	0.236734115	0.701	0.566	1.72E-32	TB-1	FTO
INVS1	8.27E-37	0.528004902	0.358	0.253	1.78E-32	TB-1	INVS
TUBGCP31	9.38E-37	0.385189553	0.579	0.472	2.02E-32	TB-1	TUBGCP3
CNTLN1	9.82E-37	0.335832067	0.473	0.351	2.12E-32	TB-1	CNTLN
RBL11	1.00E-36	0.626675527	0.293	0.197	2.16E-32	TB-1	RBL1
MARVELD3	1.12E-36	0.418830989	0.477	0.363	2.42E-32	TB-1	MARVELD3
DIS31	1.40E-36	0.623856445	0.312	0.213	3.01E-32	TB-1	DIS3
RPGRIP1L1	1.41E-36	0.566658978	0.339	0.24	3.05E-32	TB-1	RPGRIP1L
MFF	1.68E-36	0.419529017	0.522	0.414	3.63E-32	TB-1	MFF
SDHAF31	1.68E-36	0.602051122	0.316	0.218	3.63E-32	TB-1	SDHAF3
KIF26B	1.74E-36	0.437907366	0.297	0.197	3.76E-32	TB-1	KIF26B
SF3A31	1.76E-36	0.436046158	0.428	0.323	3.80E-32	TB-1	SF3A3
TRIM23	1.79E-36	0.441006687	0.43	0.323	3.85E-32	TB-1	TRIM23
CNOT10	1.89E-36	0.315153962	0.669	0.562	4.08E-32	TB-1	CNOT10
NCAPD31	2.13E-36	0.28157468	0.734	0.619	4.59E-32	TB-1	NCAPD3
ARFGEF2	2.43E-36	0.288753978	0.752	0.645	5.24E-32	TB-1	ARFGEF2
MRTFA1	2.65E-36	0.345734606	0.563	0.448	5.70E-32	TB-1	MRTFA
CUL21	2.73E-36	0.247977953	0.803	0.688	5.88E-32	TB-1	CUL2
ZNF146	2.79E-36	0.333550281	0.68	0.573	6.03E-32	TB-1	ZNF146
IPO7	3.66E-36	0.244427443	0.825	0.722	7.90E-32	TB-1	IPO7
MAP3K21	3.71E-36	0.277730537	0.706	0.588	8.00E-32	TB-1	MAP3K2
PCNP1	4.15E-36	0.439850993	0.51	0.407	8.95E-32	TB-1	PCNP
VGLL41	4.34E-36	0.216918847	0.847	0.725	9.37E-32	TB-1	VGLL4
DNM1L1	4.49E-36	0.415469651	0.456	0.345	9.69E-32	TB-1	DNM1L
AAK1	4.69E-36	0.135409886	0.902	0.784	1.01E-31	TB-1	AAK1
ZNF5651	4.83E-36	0.391891996	0.539	0.432	1.04E-31	TB-1	ZNF565
HOPX	5.44E-36	0.587285873	0.281	0.185	1.17E-31	TB-1	HOPX
EIF3L	5.79E-36	0.386008977	0.578	0.475	1.25E-31	TB-1	EIF3L
SRSF12	5.81E-36	0.501406045	0.389	0.283	1.25E-31	TB-1	SRSF12
SLC25A161	7.19E-36	0.387162204	0.517	0.403	1.55E-31	TB-1	SLC25A16
PTCH11	7.38E-36	0.723453881	0.253	0.164	1.59E-31	TB-1	PTCH1
LUC7L	1.04E-35	0.253727691	0.827	0.725	2.24E-31	TB-1	LUC7L
ZNF6091	1.47E-35	0.250548008	0.795	0.676	3.16E-31	TB-1	ZNF609
BTBD31	1.53E-35	0.390745754	0.493	0.383	3.31E-31	TB-1	BTBD3
NAA30	1.83E-35	0.510690521	0.394	0.295	3.94E-31	TB-1	NAA30
OMA11	1.83E-35	0.68219708	0.272	0.182	3.94E-31	TB-1	OMA1
CPSF71	1.83E-35	0.566366875	0.354	0.259	3.95E-31	TB-1	CPSF7
LOC119049586	2.35E-35	0.296316529	0.731	0.617	5.06E-31	TB-1	LOC119049586
CC2D1B	2.41E-35	0.554940098	0.317	0.22	5.19E-31	TB-1	CC2D1B
TANGO61	2.72E-35	0.528591529	0.349	0.248	5.87E-31	TB-1	TANGO6
HAGH	3.07E-35	0.629755194	0.3	0.207	6.63E-31	TB-1	HAGH
ATP9B	3.22E-35	0.341234912	0.619	0.513	6.95E-31	TB-1	ATP9B
NEK41	3.64E-35	0.496102865	0.367	0.267	7.86E-31	TB-1	NEK4
CUNH12orf41	3.78E-35	0.362689055	0.576	0.469	8.16E-31	TB-1	CUNH12orf4
KANSL21	3.87E-35	0.457143234	0.461	0.358	8.35E-31	TB-1	KANSL2
ANAPC51	4.22E-35	0.507138876	0.363	0.261	9.10E-31	TB-1	ANAPC5
RRP7A1	4.54E-35	0.600560668	0.295	0.201	9.79E-31	TB-1	RRP7A
DAP	4.65E-35	0.315721275	0.641	0.531	1.00E-30	TB-1	DAP
SCLT11	4.84E-35	0.559543192	0.298	0.201	1.04E-30	TB-1	SCLT1
IPMK	5.08E-35	0.421444814	0.431	0.322	1.10E-30	TB-1	IPMK
LOC119055928	5.09E-35	0.630751464	0.294	0.202	1.10E-30	TB-1	LOC119055928
MRPL33	5.61E-35	0.525357416	0.343	0.245	1.21E-30	TB-1	MRPL33
RTTN1	5.70E-35	0.587641216	0.298	0.204	1.23E-30	TB-1	RTTN
SIN3B	6.14E-35	0.612987027	0.305	0.212	1.32E-30	TB-1	SIN3B
ARPC5	7.33E-35	0.526654662	0.349	0.248	1.58E-30	TB-1	ARPC5
PGGT1B	7.42E-35	0.338278202	0.602	0.494	1.60E-30	TB-1	PGGT1B
RMDN1	9.06E-35	0.342259578	0.644	0.531	1.95E-30	TB-1	RMDN1
ATE1	9.42E-35	0.330982009	0.584	0.475	2.03E-30	TB-1	ATE1
CHRAC1	1.10E-34	0.532002327	0.401	0.301	2.36E-30	TB-1	CHRAC1
NPLOC4	1.19E-34	0.495962716	0.412	0.312	2.56E-30	TB-1	NPLOC4
GNB1	1.26E-34	0.346475393	0.577	0.467	2.72E-30	TB-1	GNB1
DENND1A	1.58E-34	0.132523941	0.981	0.899	3.40E-30	TB-1	DENND1A
PLCXD2	1.79E-34	0.472110363	0.363	0.259	3.86E-30	TB-1	PLCXD2
NFRKB	2.04E-34	0.387879255	0.525	0.423	4.40E-30	TB-1	NFRKB
RMI11	2.07E-34	0.571748639	0.309	0.213	4.47E-30	TB-1	RMI1
HNRNPA3	2.70E-34	0.15348694	0.987	0.955	5.82E-30	TB-1	HNRNPA3
IPO111	2.98E-34	0.352695041	0.556	0.445	6.43E-30	TB-1	IPO11
ATP6V1C1	3.06E-34	0.348891584	0.623	0.52	6.60E-30	TB-1	ATP6V1C1
ZCRB1	3.76E-34	0.311656321	0.67	0.565	8.11E-30	TB-1	ZCRB1
S100PBP	3.77E-34	0.379096791	0.553	0.451	8.14E-30	TB-1	S100PBP
PCMTD1	4.09E-34	0.270881782	0.825	0.721	8.82E-30	TB-1	PCMTD1
DEF8	4.14E-34	0.501914993	0.407	0.305	8.92E-30	TB-1	DEF8
CDC5L	4.15E-34	0.257678521	0.781	0.674	8.96E-30	TB-1	CDC5L
AP4E11	4.16E-34	0.417861239	0.476	0.371	8.97E-30	TB-1	AP4E1
UGGT2	4.36E-34	0.194109441	0.519	0.396	9.39E-30	TB-1	UGGT2
TRIM441	5.47E-34	0.345238803	0.559	0.449	1.18E-29	TB-1	TRIM44
MGME11	5.70E-34	0.404653997	0.42	0.314	1.23E-29	TB-1	MGME1
NUP188	9.43E-34	0.284273988	0.67	0.557	2.03E-29	TB-1	NUP188
FLII	9.91E-34	0.313194004	0.62	0.512	2.14E-29	TB-1	FLII
PM20D2	1.33E-33	0.580133937	0.297	0.204	2.88E-29	TB-1	PM20D2
IFT431	1.42E-33	0.588780356	0.291	0.201	3.07E-29	TB-1	IFT43
ITGB3	1.48E-33	0.356907404	0.318	0.216	3.19E-29	TB-1	ITGB3
SRSF31	1.50E-33	0.293950794	0.722	0.619	3.23E-29	TB-1	SRSF3
CRYZL11	1.56E-33	0.355796853	0.51	0.405	3.36E-29	TB-1	CRYZL1
NDFIP2	1.61E-33	0.217165926	0.831	0.712	3.46E-29	TB-1	NDFIP2
RPL34	1.63E-33	0.298233853	0.747	0.647	3.52E-29	TB-1	RPL34
MTFR1L	1.66E-33	0.66678501	0.272	0.185	3.58E-29	TB-1	MTFR1L
CCP1101	1.98E-33	0.583769065	0.289	0.196	4.27E-29	TB-1	CCP110
NDUFV2	1.99E-33	0.248373995	0.797	0.689	4.29E-29	TB-1	NDUFV2
ACOX1	2.16E-33	0.41419018	0.451	0.349	4.67E-29	TB-1	ACOX1
PHF20	2.22E-33	0.219671795	0.893	0.803	4.79E-29	TB-1	PHF20
VRK21	2.51E-33	0.350527716	0.513	0.402	5.41E-29	TB-1	VRK2
CEP1351	2.98E-33	0.573120504	0.319	0.224	6.44E-29	TB-1	CEP135
LOC119045818	3.18E-33	0.617653376	0.267	0.177	6.85E-29	TB-1	LOC119045818
OCIAD1	3.19E-33	0.342372977	0.59	0.485	6.87E-29	TB-1	OCIAD1
FNTA	3.45E-33	0.463122816	0.474	0.376	7.44E-29	TB-1	FNTA
ABCB71	3.62E-33	0.509010973	0.409	0.311	7.81E-29	TB-1	ABCB7
COG6	3.72E-33	0.406686868	0.499	0.394	8.02E-29	TB-1	COG6
MKRN21	3.87E-33	0.327714488	0.541	0.433	8.36E-29	TB-1	MKRN2
DHX57	3.98E-33	0.326005443	0.603	0.5	8.59E-29	TB-1	DHX57
RNF152	4.28E-33	0.25597101	0.548	0.429	9.22E-29	TB-1	RNF152
SNRPD11	4.97E-33	0.389546696	0.485	0.378	1.07E-28	TB-1	SNRPD1
LOC128626103	5.21E-33	0.623110455	0.314	0.226	1.12E-28	TB-1	LOC128626103
FBXO11	5.26E-33	0.15506908	0.943	0.843	1.14E-28	TB-1	FBXO11
LOC119042012	5.33E-33	0.207737021	0.846	0.733	1.15E-28	TB-1	LOC119042012
PABPC4	6.20E-33	0.202316026	0.93	0.855	1.34E-28	TB-1	PABPC4
SRSF101	7.66E-33	0.259822382	0.847	0.758	1.65E-28	TB-1	SRSF10
LOC119055626	9.94E-33	0.437116313	0.41	0.308	2.14E-28	TB-1	LOC119055626
NAT10	1.04E-32	0.527933645	0.318	0.225	2.25E-28	TB-1	NAT10
CRKL1	2.19E-32	0.524714179	0.334	0.243	4.72E-28	TB-1	CRKL
CAMSAP3	2.38E-32	0.456396703	0.377	0.279	5.13E-28	TB-1	CAMSAP3
SMURF11	2.59E-32	0.361401055	0.427	0.317	5.59E-28	TB-1	SMURF1
TATDN31	2.63E-32	0.625094679	0.289	0.2	5.68E-28	TB-1	TATDN3
KPNA21	2.84E-32	0.300368949	0.635	0.522	6.12E-28	TB-1	KPNA2
PSMA31	3.94E-32	0.389682185	0.48	0.376	8.50E-28	TB-1	PSMA3
SGCE1	4.09E-32	0.305916701	0.615	0.504	8.82E-28	TB-1	SGCE
HBP1	4.24E-32	0.250053801	0.808	0.711	9.14E-28	TB-1	HBP1
FRMD4A	4.44E-32	0.137942313	0.899	0.773	9.57E-28	TB-1	FRMD4A
PPM1L	4.98E-32	0.128116998	0.904	0.782	1.07E-27	TB-1	PPM1L
URI1	5.25E-32	0.455647552	0.369	0.272	1.13E-27	TB-1	URI1
ACYP21	5.58E-32	0.326653764	0.51	0.404	1.20E-27	TB-1	ACYP2
PRUNE1	6.56E-32	0.280567537	0.667	0.561	1.41E-27	TB-1	PRUNE1
KIAA20261	6.69E-32	0.217723451	0.878	0.779	1.44E-27	TB-1	KIAA2026
MIGA2	7.00E-32	0.4383935	0.376	0.277	1.51E-27	TB-1	MIGA2
EID31	9.31E-32	0.612119814	0.261	0.176	2.01E-27	TB-1	EID3
GPM6B	9.42E-32	0.570844095	0.265	0.179	2.03E-27	TB-1	GPM6B
NGDN1	9.99E-32	0.493339309	0.361	0.267	2.16E-27	TB-1	NGDN
ZBTB441	1.08E-31	0.48728068	0.396	0.299	2.33E-27	TB-1	ZBTB44
DDX111	1.09E-31	0.355759018	0.364	0.262	2.34E-27	TB-1	DDX11
CCNG2	1.10E-31	0.564023304	0.299	0.209	2.38E-27	TB-1	CCNG2
KATNBL11	1.17E-31	0.311945225	0.581	0.473	2.52E-27	TB-1	KATNBL1
BOP1	1.31E-31	0.421121445	0.49	0.389	2.83E-27	TB-1	BOP1
CCDC9	1.40E-31	0.49987467	0.358	0.263	3.02E-27	TB-1	CCDC9
RUVBL1	1.96E-31	0.318508183	0.594	0.488	4.24E-27	TB-1	RUVBL1
LAMA5	2.16E-31	0.35548863	0.598	0.491	4.66E-27	TB-1	LAMA5
AKT2	2.31E-31	0.548361071	0.303	0.214	4.98E-27	TB-1	AKT2
FAM185A1	2.32E-31	0.494476463	0.4	0.305	5.01E-27	TB-1	FAM185A
MSTO1	2.43E-31	0.58768567	0.279	0.192	5.23E-27	TB-1	MSTO1
CCDC501	2.45E-31	0.265447397	0.346	0.242	5.29E-27	TB-1	CCDC50
MAP2K11	2.59E-31	0.229943671	0.718	0.593	5.59E-27	TB-1	MAP2K1
SAR1B	2.85E-31	0.548092117	0.371	0.279	6.15E-27	TB-1	SAR1B
GPHN	2.93E-31	0.245861745	0.788	0.669	6.33E-27	TB-1	GPHN
EIF4E31	3.06E-31	0.402684167	0.443	0.345	6.60E-27	TB-1	EIF4E3
ARL14	3.23E-31	0.470058681	0.382	0.288	6.96E-27	TB-1	ARL14
NOM1	3.25E-31	0.494711514	0.391	0.298	7.02E-27	TB-1	NOM1
TNK2	3.65E-31	0.492571147	0.375	0.281	7.88E-27	TB-1	TNK2
MTMR21	3.68E-31	0.536743649	0.3	0.209	7.94E-27	TB-1	MTMR2
CLUH	4.14E-31	0.584396703	0.302	0.214	8.93E-27	TB-1	CLUH
GPX4	4.36E-31	0.469393517	0.321	0.228	9.41E-27	TB-1	GPX4
COPS7B	5.32E-31	0.56653271	0.268	0.183	1.15E-26	TB-1	COPS7B
NCOA4	5.42E-31	0.380351338	0.496	0.398	1.17E-26	TB-1	NCOA4
AREL1	5.75E-31	0.496736068	0.352	0.26	1.24E-26	TB-1	AREL1
IPO51	7.16E-31	0.301021741	0.672	0.577	1.54E-26	TB-1	IPO5
SKA21	7.26E-31	0.460774617	0.41	0.315	1.57E-26	TB-1	SKA2
WASHC4	7.64E-31	0.374380389	0.453	0.351	1.65E-26	TB-1	WASHC4
GATB	8.45E-31	0.513753125	0.361	0.27	1.82E-26	TB-1	GATB
NFX1	9.22E-31	0.299674139	0.624	0.524	1.99E-26	TB-1	NFX1
PPME1	9.81E-31	0.359193356	0.574	0.483	2.11E-26	TB-1	PPME1
CNOT91	1.21E-30	0.507729405	0.338	0.248	2.61E-26	TB-1	CNOT9
ARFIP1	1.22E-30	0.303843913	0.583	0.479	2.63E-26	TB-1	ARFIP1
NOL4L	1.28E-30	0.530398417	0.356	0.264	2.77E-26	TB-1	NOL4L
NME3	1.40E-30	0.599141871	0.267	0.184	3.01E-26	TB-1	NME3
TCF31	1.57E-30	0.544051308	0.312	0.223	3.38E-26	TB-1	TCF3
IPPK	1.63E-30	0.49087616	0.373	0.283	3.51E-26	TB-1	IPPK
CRLF31	2.17E-30	0.48037231	0.317	0.224	4.67E-26	TB-1	CRLF3
LOC128627749	2.25E-30	0.429544861	0.345	0.25	4.85E-26	TB-1	LOC128627749
SNX5	2.36E-30	0.313479289	0.602	0.502	5.09E-26	TB-1	SNX5
SHB1	2.83E-30	0.443149149	0.406	0.308	6.11E-26	TB-1	SHB
CMC4	2.88E-30	0.538662057	0.317	0.23	6.22E-26	TB-1	CMC4
SLC9A2	2.91E-30	0.476016876	0.405	0.312	6.28E-26	TB-1	SLC9A2
CCDC1381	2.95E-30	0.45614225	0.378	0.28	6.36E-26	TB-1	CCDC138
CSTPP1	3.23E-30	0.64527939	0.254	0.171	6.97E-26	TB-1	CSTPP1
RBMX1	3.39E-30	0.42632413	0.473	0.38	7.31E-26	TB-1	RBMX
STAG3	3.48E-30	0.576239613	0.291	0.202	7.50E-26	TB-1	STAG3
U2SURP1	3.72E-30	0.228933442	0.81	0.717	8.01E-26	TB-1	U2SURP
GBF1	4.12E-30	0.208852086	0.881	0.793	8.90E-26	TB-1	GBF1
GNE	4.29E-30	0.20101211	0.757	0.643	9.26E-26	TB-1	GNE
ZPR1	4.81E-30	0.560463423	0.266	0.182	1.04E-25	TB-1	ZPR1
ZNF207	4.97E-30	0.219671877	0.869	0.787	1.07E-25	TB-1	ZNF207
MTPAP	5.30E-30	0.454406873	0.416	0.323	1.14E-25	TB-1	MTPAP
ANP32A1	5.60E-30	0.630023193	0.258	0.177	1.21E-25	TB-1	ANP32A
LOC128628418	5.70E-30	0.460065585	0.348	0.253	1.23E-25	TB-1	LOC128628418
LOC1190470431	7.97E-30	0.67593004	0.251	0.172	1.72E-25	TB-1	LOC119047043
L2HGDH	7.99E-30	0.486474177	0.325	0.235	1.72E-25	TB-1	L2HGDH
HPS3	8.09E-30	0.166848435	0.874	0.776	1.75E-25	TB-1	HPS3
NAE11	8.63E-30	0.502688143	0.355	0.265	1.86E-25	TB-1	NAE1
BRD91	9.00E-30	0.34317465	0.485	0.381	1.94E-25	TB-1	BRD9
RMND11	9.28E-30	0.52111145	0.298	0.211	2.00E-25	TB-1	RMND1
ATP9A1	9.67E-30	0.329444675	0.497	0.396	2.09E-25	TB-1	ATP9A
ZBTB411	1.01E-29	0.612231443	0.254	0.174	2.18E-25	TB-1	ZBTB41
MRPL15	1.06E-29	0.53373213	0.32	0.232	2.28E-25	TB-1	MRPL15
TERF11	1.16E-29	0.582863308	0.28	0.195	2.50E-25	TB-1	TERF1
RAB2A	1.35E-29	0.185923669	0.873	0.782	2.91E-25	TB-1	RAB2A
COG41	2.18E-29	0.536164742	0.3	0.215	4.70E-25	TB-1	COG4
STAM2	2.45E-29	0.355421463	0.53	0.431	5.29E-25	TB-1	STAM2
FAM53B	2.50E-29	0.452306197	0.368	0.276	5.40E-25	TB-1	FAM53B
PKP41	3.09E-29	0.23200719	0.723	0.616	6.66E-25	TB-1	PKP4
SH3YL1	3.14E-29	0.508060666	0.338	0.25	6.77E-25	TB-1	SH3YL1
MRPL45	3.17E-29	0.558938253	0.279	0.196	6.84E-25	TB-1	MRPL45
NME7	3.28E-29	0.604649137	0.258	0.176	7.07E-25	TB-1	NME7
RNF1451	3.31E-29	0.291852057	0.632	0.529	7.13E-25	TB-1	RNF145
LOC128625957	3.48E-29	0.438108408	0.378	0.281	7.52E-25	TB-1	LOC128625957
EFTUD2	3.53E-29	0.389657523	0.44	0.346	7.61E-25	TB-1	EFTUD2
CARM11	3.93E-29	0.589985421	0.289	0.206	8.48E-25	TB-1	CARM1
BIRC2	4.50E-29	0.308942662	0.584	0.486	9.70E-25	TB-1	BIRC2
LOC119043757	4.62E-29	0.400333975	0.474	0.376	9.96E-25	TB-1	LOC119043757
GPR1801	4.73E-29	0.514065844	0.282	0.196	1.02E-24	TB-1	GPR180
CWF19L1	4.86E-29	0.395249791	0.438	0.342	1.05E-24	TB-1	CWF19L1
SH3BP5	5.22E-29	0.329161489	0.511	0.409	1.13E-24	TB-1	SH3BP5
YME1L1	5.37E-29	0.203075594	0.917	0.834	1.16E-24	TB-1	YME1L1
PPIG	6.05E-29	0.222065485	0.83	0.729	1.31E-24	TB-1	PPIG
AHCTF11	6.37E-29	0.226708989	0.71	0.604	1.37E-24	TB-1	AHCTF1
LOC128626439	6.88E-29	0.336965949	0.465	0.364	1.48E-24	TB-1	LOC128626439
AIDA	7.03E-29	0.401144979	0.405	0.309	1.52E-24	TB-1	AIDA
UBR2	7.08E-29	0.16106789	0.969	0.901	1.53E-24	TB-1	UBR2
ENO11	8.27E-29	0.347759634	0.386	0.289	1.78E-24	TB-1	ENO1
CAAP11	9.00E-29	0.505934507	0.329	0.242	1.94E-24	TB-1	CAAP1
PPWD11	9.44E-29	0.483925348	0.343	0.253	2.04E-24	TB-1	PPWD1
LOC119044132	1.14E-28	0.175574427	0.933	0.865	2.47E-24	TB-1	LOC119044132
RUFY31	1.27E-28	0.573427755	0.29	0.206	2.74E-24	TB-1	RUFY3
TRIP41	1.47E-28	0.424333924	0.428	0.335	3.16E-24	TB-1	TRIP4
TECR1	1.76E-28	0.522682457	0.295	0.213	3.79E-24	TB-1	TECR
LOC119052369	1.98E-28	0.314611684	0.646	0.545	4.26E-24	TB-1	LOC119052369
ACBD3	2.14E-28	0.35242389	0.456	0.358	4.62E-24	TB-1	ACBD3
GLCCI1	2.30E-28	0.156238074	0.722	0.602	4.96E-24	TB-1	GLCCI1
CMC21	2.43E-28	0.457402304	0.312	0.224	5.23E-24	TB-1	CMC2
BRD3	2.97E-28	0.392861354	0.393	0.303	6.40E-24	TB-1	BRD3
TFCP2	3.68E-28	0.358235855	0.498	0.405	7.93E-24	TB-1	TFCP2
ECPAS1	3.70E-28	0.250966673	0.729	0.635	7.98E-24	TB-1	ECPAS
HSD17B12	3.95E-28	0.307999231	0.699	0.615	8.51E-24	TB-1	HSD17B12
RLF	4.17E-28	0.184575566	0.869	0.77	9.00E-24	TB-1	RLF
PTCD3	4.18E-28	0.26708364	0.676	0.577	9.01E-24	TB-1	PTCD3
HMGXB3	4.85E-28	0.187410479	0.783	0.679	1.05E-23	TB-1	HMGXB3
VPS13B	4.92E-28	0.118770961	0.959	0.865	1.06E-23	TB-1	VPS13B
DYNC2I1	4.98E-28	0.473045835	0.355	0.268	1.07E-23	TB-1	DYNC2I1
EWSR1	5.24E-28	0.215639507	0.891	0.813	1.13E-23	TB-1	EWSR1
RNF19A	5.84E-28	0.14802685	0.819	0.701	1.26E-23	TB-1	RNF19A
STXBP4	6.10E-28	0.222188221	0.664	0.56	1.32E-23	TB-1	STXBP4
GART	7.03E-28	0.337070718	0.532	0.434	1.52E-23	TB-1	GART
EIF2S1	7.36E-28	0.278004105	0.616	0.521	1.59E-23	TB-1	EIF2S1
ZMYM4	7.53E-28	0.126063197	0.957	0.876	1.62E-23	TB-1	ZMYM4
SMARCC2	7.72E-28	0.266750185	0.68	0.592	1.67E-23	TB-1	SMARCC2
ATXN101	9.02E-28	0.282359276	0.645	0.545	1.95E-23	TB-1	ATXN10
DDI21	1.02E-27	0.569573543	0.292	0.211	2.21E-23	TB-1	DDI2
ATG16L11	1.04E-27	0.507735041	0.29	0.208	2.24E-23	TB-1	ATG16L1
TTC17	1.06E-27	0.210304631	0.793	0.693	2.30E-23	TB-1	TTC17
CHD1	1.33E-27	0.208815866	0.858	0.773	2.86E-23	TB-1	CHD1
RHEB1	1.34E-27	0.333950327	0.663	0.578	2.89E-23	TB-1	RHEB
NUP210L	1.53E-27	0.295343708	0.517	0.414	3.29E-23	TB-1	NUP210L
SUPT16H1	1.64E-27	0.280826889	0.633	0.534	3.54E-23	TB-1	SUPT16H
MINDY1	1.76E-27	0.473807245	0.326	0.241	3.79E-23	TB-1	MINDY1
CTCF1	1.76E-27	0.359765391	0.464	0.369	3.80E-23	TB-1	CTCF
PPP1R10	1.78E-27	0.254944011	0.717	0.625	3.83E-23	TB-1	PPP1R10
SHPRH	1.81E-27	0.338015901	0.486	0.386	3.90E-23	TB-1	SHPRH
NUDT51	1.95E-27	0.407676669	0.377	0.286	4.21E-23	TB-1	NUDT5
TAF31	2.25E-27	0.304310627	0.515	0.415	4.85E-23	TB-1	TAF3
LMF1	2.29E-27	0.509757441	0.304	0.221	4.94E-23	TB-1	LMF1
SYN3	2.30E-27	0.331597382	0.431	0.332	4.95E-23	TB-1	SYN3
MARCHF3	2.38E-27	0.12521952	0.466	0.348	5.13E-23	TB-1	MARCHF3
RBM38	2.57E-27	0.648072311	0.253	0.178	5.55E-23	TB-1	RBM38
BMERB1	2.69E-27	0.510397284	0.284	0.202	5.79E-23	TB-1	BMERB1
SPG111	3.51E-27	0.300165281	0.534	0.435	7.57E-23	TB-1	SPG11
PARK7	3.80E-27	0.473625596	0.331	0.247	8.20E-23	TB-1	PARK7
STK38	4.00E-27	0.24405125	0.71	0.616	8.63E-23	TB-1	STK38
NDUFAF51	4.11E-27	0.504169559	0.295	0.213	8.86E-23	TB-1	NDUFAF5
TRDMT11	5.19E-27	0.537097338	0.292	0.21	1.12E-22	TB-1	TRDMT1
RO60	5.25E-27	0.405961627	0.414	0.324	1.13E-22	TB-1	RO60
SLC25A131	7.40E-27	0.325286786	0.486	0.39	1.60E-22	TB-1	SLC25A13
UBE3B	8.65E-27	0.458765856	0.344	0.26	1.86E-22	TB-1	UBE3B
LOC119041657	1.13E-26	0.354469533	0.459	0.364	2.43E-22	TB-1	LOC119041657
TBC1D22B1	1.38E-26	0.418078936	0.379	0.29	2.98E-22	TB-1	TBC1D22B
VPS37A	1.40E-26	0.377188943	0.451	0.363	3.01E-22	TB-1	VPS37A
TMEM241	1.46E-26	0.33977597	0.43	0.336	3.16E-22	TB-1	TMEM241
ORC5	1.68E-26	0.444903627	0.332	0.247	3.62E-22	TB-1	ORC5
LINGO2	1.69E-26	0.257909219	0.667	0.568	3.64E-22	TB-1	LINGO2
SETDB1	1.76E-26	0.384092774	0.42	0.333	3.79E-22	TB-1	SETDB1
TRMT1L	1.80E-26	0.430916474	0.37	0.283	3.88E-22	TB-1	TRMT1L
GGA31	1.90E-26	0.543073932	0.282	0.204	4.09E-22	TB-1	GGA3
GTF2IRD2B	2.01E-26	0.310370384	0.465	0.368	4.33E-22	TB-1	GTF2IRD2B
RAB11A	2.04E-26	0.40940735	0.407	0.319	4.40E-22	TB-1	RAB11A
RNF149	2.17E-26	0.386387697	0.4	0.31	4.68E-22	TB-1	RNF149
LARP71	2.17E-26	0.373333165	0.404	0.311	4.68E-22	TB-1	LARP7
USP45	2.21E-26	0.48363265	0.325	0.243	4.76E-22	TB-1	USP45
NAA151	2.63E-26	0.314186567	0.505	0.413	5.68E-22	TB-1	NAA15
SRBD11	2.68E-26	0.233381657	0.639	0.535	5.78E-22	TB-1	SRBD1
GBE1	2.74E-26	0.284401531	0.544	0.45	5.90E-22	TB-1	GBE1
PPP4R1	3.09E-26	0.152606193	0.811	0.702	6.66E-22	TB-1	PPP4R1
MRS2	3.16E-26	0.417177631	0.349	0.264	6.82E-22	TB-1	MRS2
ARNT	3.39E-26	0.232300712	0.724	0.627	7.31E-22	TB-1	ARNT
FAF2	3.77E-26	0.267944046	0.606	0.505	8.14E-22	TB-1	FAF2
TRAPPC11	4.11E-26	0.248473219	0.667	0.571	8.86E-22	TB-1	TRAPPC11
NAA38	4.39E-26	0.429466571	0.351	0.265	9.46E-22	TB-1	NAA38
SUPV3L1	5.18E-26	0.390569781	0.371	0.283	1.12E-21	TB-1	SUPV3L1
PPP2CB	5.28E-26	0.180543173	0.836	0.744	1.14E-21	TB-1	PPP2CB
VIRMA	5.42E-26	0.224792237	0.738	0.647	1.17E-21	TB-1	VIRMA
GCN1	6.49E-26	0.322940324	0.556	0.472	1.40E-21	TB-1	GCN1
DPAGT11	7.21E-26	0.482864308	0.315	0.234	1.56E-21	TB-1	DPAGT1
G3BP11	7.64E-26	0.266402802	0.677	0.584	1.65E-21	TB-1	G3BP1
MRPL31	1.08E-25	0.395487664	0.386	0.301	2.33E-21	TB-1	MRPL3
TFB1M1	1.31E-25	0.434382631	0.325	0.241	2.82E-21	TB-1	TFB1M
SZT2	1.33E-25	0.493550274	0.297	0.218	2.88E-21	TB-1	SZT2
ZBED51	1.52E-25	0.499531606	0.274	0.195	3.28E-21	TB-1	ZBED5
LOC119045246	1.56E-25	0.266090144	0.674	0.586	3.37E-21	TB-1	LOC119045246
RAB5A	1.58E-25	0.249374918	0.623	0.525	3.41E-21	TB-1	RAB5A
ACSL4	1.96E-25	0.166447116	0.888	0.795	4.23E-21	TB-1	ACSL4
ST8SIA1	1.97E-25	0.10664119	0.777	0.638	4.26E-21	TB-1	ST8SIA1
METTL22	2.37E-25	0.455327617	0.321	0.238	5.11E-21	TB-1	METTL22
PAPOLG	2.39E-25	0.413704072	0.418	0.334	5.16E-21	TB-1	PAPOLG
CMTR2	2.39E-25	0.478636979	0.317	0.236	5.16E-21	TB-1	CMTR2
GUF1	2.48E-25	0.413550891	0.398	0.313	5.35E-21	TB-1	GUF1
ABCC11	2.50E-25	0.342788906	0.342	0.254	5.40E-21	TB-1	ABCC1
ZBTB11	2.60E-25	0.335981041	0.486	0.393	5.61E-21	TB-1	ZBTB11
VPS361	2.61E-25	0.485175348	0.328	0.246	5.64E-21	TB-1	VPS36
UBE2E1	3.16E-25	0.305703127	0.475	0.384	6.82E-21	TB-1	UBE2E1
DLD	3.57E-25	0.280415999	0.569	0.48	7.71E-21	TB-1	DLD
ECHDC3	3.70E-25	0.379647035	0.355	0.266	7.98E-21	TB-1	ECHDC3
SH3TC1	4.12E-25	0.555770719	0.257	0.182	8.89E-21	TB-1	SH3TC1
VCPKMT	4.69E-25	0.555296286	0.252	0.177	1.01E-20	TB-1	VCPKMT
RBM8A	5.33E-25	0.480645834	0.294	0.216	1.15E-20	TB-1	RBM8A
UACA1	5.65E-25	0.350900709	0.334	0.247	1.22E-20	TB-1	UACA
CCDC66	5.84E-25	0.150949884	0.85	0.747	1.26E-20	TB-1	CCDC66
CXXC5	6.65E-25	0.372664604	0.415	0.329	1.43E-20	TB-1	CXXC5
ILF31	7.12E-25	0.231356024	0.674	0.576	1.54E-20	TB-1	ILF3
LOC119042370	7.49E-25	0.266517949	0.678	0.596	1.61E-20	TB-1	LOC119042370
COPS31	9.35E-25	0.347583605	0.523	0.439	2.02E-20	TB-1	COPS3
MRTFB	9.80E-25	0.118479111	0.957	0.865	2.11E-20	TB-1	MRTFB
STX18	9.98E-25	0.431509289	0.33	0.249	2.15E-20	TB-1	STX18
ZMYND8	1.01E-24	0.164788184	0.92	0.827	2.18E-20	TB-1	ZMYND8
DHX401	1.06E-24	0.58455144	0.268	0.194	2.30E-20	TB-1	DHX40
UMAD11	1.11E-24	0.224282743	0.573	0.474	2.39E-20	TB-1	UMAD1
UBE2D1	1.13E-24	0.296316007	0.509	0.415	2.43E-20	TB-1	UBE2D1
TIAM1	1.14E-24	0.471286536	0.393	0.312	2.46E-20	TB-1	TIAM1
CHTOP1	1.18E-24	0.362959723	0.448	0.364	2.54E-20	TB-1	CHTOP
BASP1	1.20E-24	0.292133365	0.28	0.196	2.59E-20	TB-1	BASP1
DR11	1.23E-24	0.401176706	0.378	0.292	2.64E-20	TB-1	DR1
RBM61	1.29E-24	0.282372669	0.651	0.567	2.78E-20	TB-1	RBM6
ATIC1	1.31E-24	0.473230453	0.29	0.211	2.83E-20	TB-1	ATIC
PPP6R31	1.34E-24	0.139072893	0.94	0.863	2.89E-20	TB-1	PPP6R3
KHNYN	1.38E-24	0.616131567	0.257	0.185	2.97E-20	TB-1	KHNYN
KLF71	1.49E-24	0.228874168	0.41	0.313	3.21E-20	TB-1	KLF7
SDHB	1.98E-24	0.332913761	0.519	0.434	4.27E-20	TB-1	SDHB
CCT7	2.03E-24	0.425059453	0.351	0.268	4.39E-20	TB-1	CCT7
MAP3K71	2.78E-24	0.325860158	0.538	0.453	6.00E-20	TB-1	MAP3K7
KLHL21	2.87E-24	0.293672843	0.252	0.173	6.19E-20	TB-1	KLHL2
HNRNPAB1	2.91E-24	0.2410093	0.735	0.646	6.28E-20	TB-1	HNRNPAB
LOC119054929	3.14E-24	0.409570931	0.661	0.597	6.78E-20	TB-1	LOC119054929
FBXW41	3.26E-24	0.444060932	0.345	0.265	7.02E-20	TB-1	FBXW4
RNF381	4.63E-24	0.214985376	0.61	0.514	9.98E-20	TB-1	RNF38
COMMD7	4.83E-24	0.279494274	0.579	0.488	1.04E-19	TB-1	COMMD7
FBF1	6.14E-24	0.351104392	0.413	0.329	1.32E-19	TB-1	FBF1
DTNA	6.90E-24	0.205040858	0.442	0.341	1.49E-19	TB-1	DTNA
PARVA1	6.91E-24	0.164707247	0.75	0.648	1.49E-19	TB-1	PARVA
PRDM4	7.41E-24	0.288190385	0.512	0.422	1.60E-19	TB-1	PRDM4
THUMPD21	7.51E-24	0.393768312	0.436	0.347	1.62E-19	TB-1	THUMPD2
BAG4	8.11E-24	0.343583088	0.438	0.351	1.75E-19	TB-1	BAG4
RBBP8	9.03E-24	0.131661644	0.851	0.748	1.95E-19	TB-1	RBBP8
TULP3	9.17E-24	0.130209928	0.95	0.897	1.98E-19	TB-1	TULP3
HSDL2	1.07E-23	0.385631039	0.416	0.331	2.30E-19	TB-1	HSDL2
NPM1	1.07E-23	0.279692865	0.62	0.536	2.31E-19	TB-1	NPM1
DCAF1	1.10E-23	0.344399746	0.499	0.42	2.36E-19	TB-1	DCAF1
ZMPSTE24	1.19E-23	0.341541766	0.492	0.409	2.57E-19	TB-1	ZMPSTE24
COPS2	1.20E-23	0.214181686	0.745	0.655	2.58E-19	TB-1	COPS2
TMTC31	1.27E-23	0.537135603	0.26	0.187	2.75E-19	TB-1	TMTC3
DNAJC8	1.29E-23	0.257370617	0.622	0.533	2.77E-19	TB-1	DNAJC8
SPATA17	1.35E-23	0.427722218	0.437	0.358	2.90E-19	TB-1	SPATA17
ZDHHC13	1.48E-23	0.346491986	0.437	0.353	3.19E-19	TB-1	ZDHHC13
TMX11	1.77E-23	0.456521383	0.324	0.247	3.82E-19	TB-1	TMX1
NASP1	2.19E-23	0.314307519	0.45	0.364	4.72E-19	TB-1	NASP
VAMP4	2.25E-23	0.43001276	0.294	0.216	4.86E-19	TB-1	VAMP4
KDM5C	2.36E-23	0.234092965	0.637	0.546	5.09E-19	TB-1	KDM5C
PRMT51	2.54E-23	0.50778705	0.294	0.22	5.47E-19	TB-1	PRMT5
ATXN1L1	2.81E-23	0.451987276	0.343	0.267	6.07E-19	TB-1	ATXN1L
POLR3F	2.94E-23	0.416731268	0.386	0.304	6.33E-19	TB-1	POLR3F
RTN41	3.04E-23	0.198608456	0.682	0.59	6.57E-19	TB-1	RTN4
CBS	3.07E-23	0.379073807	0.396	0.313	6.61E-19	TB-1	CBS
NOP561	3.62E-23	0.257143364	0.705	0.622	7.80E-19	TB-1	NOP56
PTGES3	3.64E-23	0.214409274	0.735	0.65	7.84E-19	TB-1	PTGES3
HAT11	3.70E-23	0.430671266	0.335	0.256	7.98E-19	TB-1	HAT1
ICE1	4.07E-23	0.147196994	0.878	0.79	8.77E-19	TB-1	ICE1
ETV3	4.52E-23	0.410316449	0.334	0.255	9.74E-19	TB-1	ETV3
LRRC41	4.79E-23	0.403859513	0.389	0.31	1.03E-18	TB-1	LRRC41
RABL3	5.15E-23	0.38275473	0.375	0.292	1.11E-18	TB-1	RABL3
SNX3	5.30E-23	0.301773772	0.598	0.523	1.14E-18	TB-1	SNX3
HSPA141	5.52E-23	0.420151548	0.365	0.286	1.19E-18	TB-1	HSPA14
LNP1	5.62E-23	0.499270353	0.265	0.191	1.21E-18	TB-1	LNP1
NMT1	5.78E-23	0.254526168	0.656	0.574	1.25E-18	TB-1	NMT1
TDP11	6.02E-23	0.393007711	0.314	0.235	1.30E-18	TB-1	TDP1
POMGNT1	6.07E-23	0.368240494	0.503	0.424	1.31E-18	TB-1	POMGNT1
STRBP	6.22E-23	0.158058588	0.83	0.731	1.34E-18	TB-1	STRBP
DNTTIP2	8.11E-23	0.199705464	0.65	0.557	1.75E-18	TB-1	DNTTIP2
OSER1	8.50E-23	0.466855179	0.323	0.248	1.83E-18	TB-1	OSER1
EIF4E2	8.67E-23	0.331999445	0.433	0.348	1.87E-18	TB-1	EIF4E2
RRM11	8.78E-23	0.236319521	0.506	0.413	1.89E-18	TB-1	RRM1
PPA21	9.53E-23	0.421428213	0.287	0.211	2.05E-18	TB-1	PPA2
EXOG1	9.68E-23	0.368489102	0.395	0.316	2.09E-18	TB-1	EXOG
DVL1	9.74E-23	0.371973031	0.377	0.295	2.10E-18	TB-1	DVL1
TRAF6	9.87E-23	0.495807359	0.307	0.232	2.13E-18	TB-1	TRAF6
TSC11	1.14E-22	0.553478231	0.253	0.183	2.45E-18	TB-1	TSC1
NT5DC11	1.20E-22	0.407756753	0.269	0.193	2.59E-18	TB-1	NT5DC1
GPC61	1.29E-22	0.306127337	0.262	0.187	2.78E-18	TB-1	GPC6
SPPL2A	1.31E-22	0.226946428	0.665	0.576	2.82E-18	TB-1	SPPL2A
CCNYL11	1.31E-22	0.23800663	0.29	0.211	2.84E-18	TB-1	CCNYL1
CYTH3	1.73E-22	0.199685605	0.758	0.666	3.73E-18	TB-1	CYTH3
ZC3H181	1.89E-22	0.171535318	0.758	0.661	4.07E-18	TB-1	ZC3H18
CDC37L1	1.94E-22	0.225140835	0.697	0.612	4.18E-18	TB-1	CDC37L1
MTIF2	2.04E-22	0.375635887	0.329	0.251	4.40E-18	TB-1	MTIF2
LOC1190588391	2.38E-22	0.227208681	0.717	0.634	5.13E-18	TB-1	LOC119058839
PRKAG1	2.38E-22	0.397134005	0.404	0.328	5.14E-18	TB-1	PRKAG1
VTI1A1	2.66E-22	0.104969229	0.758	0.642	5.73E-18	TB-1	VTI1A
XPO41	2.98E-22	0.249163742	0.548	0.453	6.42E-18	TB-1	XPO4
TRIM111	3.06E-22	0.426337419	0.323	0.249	6.60E-18	TB-1	TRIM11
GNL11	3.12E-22	0.376920379	0.337	0.258	6.73E-18	TB-1	GNL1
PEDS1	3.48E-22	0.479343242	0.267	0.196	7.51E-18	TB-1	PEDS1
RSRC2	3.58E-22	0.195699767	0.795	0.715	7.72E-18	TB-1	RSRC2
LUC7L21	4.65E-22	0.174081635	0.862	0.788	1.00E-17	TB-1	LUC7L2
MIX23	5.13E-22	0.449568907	0.314	0.24	1.11E-17	TB-1	MIX23
CDC271	5.34E-22	0.245126408	0.566	0.479	1.15E-17	TB-1	CDC27
OSBPL101	5.56E-22	0.17287756	0.513	0.413	1.20E-17	TB-1	OSBPL10
ADNP	5.99E-22	0.196428983	0.792	0.704	1.29E-17	TB-1	ADNP
DCBLD2	6.19E-22	0.18248734	0.411	0.32	1.33E-17	TB-1	DCBLD2
SPECC1L1	6.23E-22	0.172631896	0.77	0.677	1.34E-17	TB-1	SPECC1L
APPBP2	6.24E-22	0.214223274	0.666	0.581	1.35E-17	TB-1	APPBP2
DMXL11	6.34E-22	0.147781921	0.86	0.77	1.37E-17	TB-1	DMXL1
ASAP21	6.60E-22	0.230277202	0.48	0.383	1.42E-17	TB-1	ASAP2
TMPO1	6.65E-22	0.215879347	0.627	0.546	1.43E-17	TB-1	TMPO
ESD1	6.94E-22	0.492756631	0.276	0.204	1.50E-17	TB-1	ESD
ABHD3	7.74E-22	0.149013702	0.654	0.545	1.67E-17	TB-1	ABHD3
MYO5A1	7.97E-22	0.350706638	0.346	0.267	1.72E-17	TB-1	MYO5A
MPHOSPH61	9.33E-22	0.373560483	0.375	0.296	2.01E-17	TB-1	MPHOSPH6
WTAP	1.01E-21	0.240835389	0.537	0.454	2.17E-17	TB-1	WTAP
ASB7	1.03E-21	0.51814026	0.272	0.202	2.22E-17	TB-1	ASB7
SPTLC1	1.03E-21	0.344807202	0.404	0.321	2.23E-17	TB-1	SPTLC1
TFAM1	1.11E-21	0.436328716	0.324	0.249	2.39E-17	TB-1	TFAM
EIF3A	1.19E-21	0.185312537	0.871	0.786	2.56E-17	TB-1	EIF3A
LOC119048245	1.25E-21	0.278220428	0.473	0.387	2.70E-17	TB-1	LOC119048245
AASDH	1.48E-21	0.365714182	0.356	0.278	3.19E-17	TB-1	AASDH
BCL9L1	1.55E-21	0.517778308	0.261	0.193	3.35E-17	TB-1	BCL9L
FCGRT1	1.58E-21	0.166487794	0.537	0.442	3.42E-17	TB-1	FCGRT
AARS11	1.62E-21	0.348481209	0.409	0.33	3.50E-17	TB-1	AARS1
RALBP1	1.65E-21	0.184649367	0.708	0.612	3.56E-17	TB-1	RALBP1
CLOCK	1.90E-21	0.108507237	0.835	0.729	4.09E-17	TB-1	CLOCK
NOTCH2	1.92E-21	0.166783498	0.76	0.663	4.15E-17	TB-1	NOTCH2
EXOSC81	1.92E-21	0.322314334	0.45	0.368	4.15E-17	TB-1	EXOSC8
LOC128625751	1.96E-21	0.419454426	0.315	0.243	4.22E-17	TB-1	LOC128625751
IL1R1	2.04E-21	0.191050843	0.786	0.704	4.40E-17	TB-1	IL1R1
ZNF410	2.25E-21	0.257663612	0.513	0.423	4.85E-17	TB-1	ZNF410
ODR4	2.37E-21	0.392916617	0.335	0.259	5.12E-17	TB-1	ODR4
CNPPD1	2.41E-21	0.416568025	0.318	0.246	5.20E-17	TB-1	CNPPD1
PRPF4B	2.58E-21	0.129558418	0.976	0.942	5.57E-17	TB-1	PRPF4B
LOC1190466221	2.67E-21	0.400292174	0.345	0.271	5.75E-17	TB-1	LOC119046622
SCFD2	2.90E-21	0.186954248	0.611	0.516	6.25E-17	TB-1	SCFD2
CLNS1A1	3.26E-21	0.460123814	0.277	0.207	7.03E-17	TB-1	CLNS1A
FGGY	3.40E-21	0.260887278	0.497	0.412	7.34E-17	TB-1	FGGY
RALA1	3.90E-21	0.120406731	0.806	0.704	8.41E-17	TB-1	RALA
PERP	4.61E-21	0.247084284	0.516	0.427	9.95E-17	TB-1	PERP
FAM234A	4.77E-21	0.377698121	0.348	0.271	1.03E-16	TB-1	FAM234A
SKP1	4.98E-21	0.242619641	0.599	0.515	1.07E-16	TB-1	SKP1
CMTR11	5.00E-21	0.466053398	0.295	0.224	1.08E-16	TB-1	CMTR1
KRI1	5.02E-21	0.476684082	0.257	0.188	1.08E-16	TB-1	KRI1
OGDH	5.19E-21	0.359963112	0.415	0.339	1.12E-16	TB-1	OGDH
HELQ1	5.50E-21	0.449872273	0.312	0.238	1.19E-16	TB-1	HELQ
TIMM44	5.67E-21	0.340287957	0.378	0.299	1.22E-16	TB-1	TIMM44
ARHGEF101	5.80E-21	0.290504915	0.401	0.318	1.25E-16	TB-1	ARHGEF10
SNRPE	5.86E-21	0.411760551	0.365	0.291	1.26E-16	TB-1	SNRPE
POLR3GL	6.10E-21	0.455064719	0.314	0.24	1.32E-16	TB-1	POLR3GL
SBNO21	6.25E-21	0.50991425	0.272	0.204	1.35E-16	TB-1	SBNO2
TJAP1	6.66E-21	0.347339024	0.427	0.353	1.44E-16	TB-1	TJAP1
MPHOSPH91	7.02E-21	0.313899173	0.428	0.349	1.51E-16	TB-1	MPHOSPH9
IQCE	7.78E-21	0.338901292	0.369	0.293	1.68E-16	TB-1	IQCE
ARHGEF17	8.23E-21	0.29158674	0.49	0.41	1.78E-16	TB-1	ARHGEF17
MTMR6	8.78E-21	0.388939687	0.349	0.274	1.89E-16	TB-1	MTMR6
CSNK1G31	8.98E-21	0.280661561	0.427	0.341	1.94E-16	TB-1	CSNK1G3
SEC24C	9.22E-21	0.267964919	0.554	0.476	1.99E-16	TB-1	SEC24C
USP141	9.22E-21	0.269009689	0.534	0.449	1.99E-16	TB-1	USP14
RTKN	1.10E-20	0.37494364	0.389	0.312	2.37E-16	TB-1	RTKN
VAPB1	1.19E-20	0.330985943	0.392	0.315	2.57E-16	TB-1	VAPB
SRGAP3	1.29E-20	0.392203038	0.307	0.234	2.77E-16	TB-1	SRGAP3
TXNRD31	1.32E-20	0.353357161	0.347	0.27	2.84E-16	TB-1	TXNRD3
CLK4	1.40E-20	0.281398633	0.539	0.462	3.02E-16	TB-1	CLK4
SLC3A2	1.41E-20	0.197394143	0.73	0.643	3.04E-16	TB-1	SLC3A2
FAM204A1	1.49E-20	0.251076903	0.517	0.435	3.22E-16	TB-1	FAM204A
RIC11	1.77E-20	0.25899657	0.553	0.473	3.82E-16	TB-1	RIC1
TLE3	1.88E-20	0.402268129	0.328	0.256	4.05E-16	TB-1	TLE3
SGCD	1.99E-20	0.301378174	0.351	0.271	4.29E-16	TB-1	SGCD
EED1	2.06E-20	0.225657822	0.62	0.539	4.45E-16	TB-1	EED
ATP8A2	2.24E-20	0.134789979	0.745	0.645	4.84E-16	TB-1	ATP8A2
KLHDC41	2.66E-20	0.454712956	0.312	0.244	5.74E-16	TB-1	KLHDC4
RAB21	2.76E-20	0.323944663	0.378	0.301	5.95E-16	TB-1	RAB21
STAMBP	2.93E-20	0.264496218	0.504	0.42	6.32E-16	TB-1	STAMBP
HAX1	3.00E-20	0.487034799	0.259	0.193	6.47E-16	TB-1	HAX1
EIF2A	3.26E-20	0.218350194	0.707	0.622	7.03E-16	TB-1	EIF2A
XRCC6	3.77E-20	0.390434774	0.35	0.278	8.12E-16	TB-1	XRCC6
BRCA21	3.82E-20	0.27655699	0.451	0.368	8.23E-16	TB-1	BRCA2
TRA2A	3.97E-20	0.185639637	0.885	0.813	8.56E-16	TB-1	TRA2A
PDCD6IP	4.01E-20	0.187388059	0.852	0.79	8.66E-16	TB-1	PDCD6IP
JCAD1	4.37E-20	0.132210307	0.682	0.575	9.44E-16	TB-1	JCAD
SCAF11	4.86E-20	0.175695531	0.805	0.716	1.05E-15	TB-1	SCAF11
HNRNPM1	4.90E-20	0.146397659	0.93	0.866	1.06E-15	TB-1	HNRNPM
HNRNPA1	5.05E-20	0.156112664	0.898	0.836	1.09E-15	TB-1	HNRNPA1
UPF3B	5.18E-20	0.254072351	0.492	0.411	1.12E-15	TB-1	UPF3B
CCT3	5.23E-20	0.276171636	0.541	0.469	1.13E-15	TB-1	CCT3
TSC21	5.24E-20	0.475030497	0.282	0.215	1.13E-15	TB-1	TSC2
CAPZB	5.49E-20	0.208934559	0.682	0.602	1.18E-15	TB-1	CAPZB
AP1AR1	6.47E-20	0.451219335	0.274	0.206	1.39E-15	TB-1	AP1AR
PRR12	7.79E-20	0.308924116	0.442	0.365	1.68E-15	TB-1	PRR12
LOC119057296	7.86E-20	0.299114102	0.35	0.271	1.69E-15	TB-1	LOC119057296
CPT1A	8.73E-20	0.182655001	0.734	0.645	1.88E-15	TB-1	CPT1A
PAFAH1B21	1.51E-19	0.279449154	0.454	0.374	3.26E-15	TB-1	PAFAH1B2
DNAJC11	1.72E-19	0.430938123	0.343	0.275	3.71E-15	TB-1	DNAJC11
ATP8A1	1.82E-19	0.225576427	0.276	0.202	3.92E-15	TB-1	ATP8A1
TRIM251	1.92E-19	0.344921149	0.415	0.342	4.13E-15	TB-1	TRIM25
NOP141	1.96E-19	0.435368236	0.319	0.25	4.23E-15	TB-1	NOP14
NSFL1C1	2.38E-19	0.316433789	0.396	0.317	5.12E-15	TB-1	NSFL1C
BBS7	2.71E-19	0.31533235	0.353	0.277	5.85E-15	TB-1	BBS7
HDGF1	2.86E-19	0.347002348	0.352	0.283	6.18E-15	TB-1	HDGF
LOC1190418561	2.98E-19	0.414513	0.289	0.222	6.42E-15	TB-1	LOC119041856
CREB11	3.16E-19	0.429602169	0.285	0.215	6.82E-15	TB-1	CREB1
SYT8	3.19E-19	0.516519103	0.255	0.191	6.87E-15	TB-1	SYT8
SMARCB11	3.26E-19	0.250289029	0.512	0.434	7.03E-15	TB-1	SMARCB1
SCAF1	3.32E-19	0.397719661	0.321	0.251	7.15E-15	TB-1	SCAF1
POC1B	3.52E-19	0.141425168	0.511	0.42	7.59E-15	TB-1	POC1B
PIK3R4	3.66E-19	0.129564608	0.704	0.606	7.89E-15	TB-1	PIK3R4
TOMM70	3.74E-19	0.240731576	0.509	0.432	8.07E-15	TB-1	TOMM70
TMEM184C	4.62E-19	0.360163035	0.319	0.25	9.96E-15	TB-1	TMEM184C
SRPK11	4.81E-19	0.216285077	0.567	0.488	1.04E-14	TB-1	SRPK1
NCOA51	5.13E-19	0.300045723	0.477	0.402	1.11E-14	TB-1	NCOA5
NUFIP1	5.45E-19	0.259640866	0.53	0.447	1.18E-14	TB-1	NUFIP1
LANCL1	5.67E-19	0.487900981	0.254	0.191	1.22E-14	TB-1	LANCL1
SLC25A17	5.80E-19	0.383506695	0.335	0.266	1.25E-14	TB-1	SLC25A17
WDR20	6.27E-19	0.294578132	0.435	0.361	1.35E-14	TB-1	WDR20
QRICH1	6.50E-19	0.169185989	0.733	0.64	1.40E-14	TB-1	QRICH1
YPEL5	7.02E-19	0.349230135	0.354	0.28	1.51E-14	TB-1	YPEL5
DDX18	7.88E-19	0.185897015	0.561	0.471	1.70E-14	TB-1	DDX18
ZNFX1	8.51E-19	0.310127892	0.389	0.316	1.84E-14	TB-1	ZNFX1
MRPL9	9.67E-19	0.436139492	0.253	0.187	2.09E-14	TB-1	MRPL9
TBK1	1.20E-18	0.173954238	0.717	0.634	2.60E-14	TB-1	TBK1
GTF3A	1.30E-18	0.505173098	0.253	0.19	2.81E-14	TB-1	GTF3A
YJU2B	1.39E-18	0.341179386	0.398	0.327	3.00E-14	TB-1	YJU2B
PTPRT1	1.43E-18	0.327018907	0.291	0.221	3.08E-14	TB-1	PTPRT
NEPRO	1.45E-18	0.468703591	0.278	0.212	3.13E-14	TB-1	NEPRO
POLR2E	1.49E-18	0.390094989	0.297	0.23	3.22E-14	TB-1	POLR2E
TTF21	1.60E-18	0.382431735	0.288	0.219	3.45E-14	TB-1	TTF2
PLA2G7	1.66E-18	0.206451401	0.448	0.364	3.57E-14	TB-1	PLA2G7
HAUS51	1.74E-18	0.442142313	0.313	0.247	3.75E-14	TB-1	HAUS5
PANK21	1.76E-18	0.279442104	0.543	0.472	3.80E-14	TB-1	PANK2
CERS51	1.96E-18	0.407761422	0.261	0.196	4.22E-14	TB-1	CERS5
TCN2	2.11E-18	0.287902606	0.348	0.274	4.54E-14	TB-1	TCN2
LOC128627543	2.37E-18	0.291309129	0.466	0.39	5.10E-14	TB-1	LOC128627543
ATG4A	2.66E-18	0.240445491	0.439	0.363	5.73E-14	TB-1	ATG4A
ABCA5	3.76E-18	0.437975609	0.273	0.206	8.11E-14	TB-1	ABCA5
SLC35B3	3.84E-18	0.396427383	0.292	0.226	8.28E-14	TB-1	SLC35B3
NSD3	4.19E-18	0.196443424	0.714	0.631	9.05E-14	TB-1	NSD3
NCBP31	4.29E-18	0.241706353	0.431	0.354	9.26E-14	TB-1	NCBP3
PKD21	4.78E-18	0.252143362	0.25	0.182	1.03E-13	TB-1	PKD2
MED17	4.85E-18	0.305213681	0.428	0.359	1.05E-13	TB-1	MED17
SDHD	4.91E-18	0.297835572	0.414	0.344	1.06E-13	TB-1	SDHD
ZNF555	4.91E-18	0.348400263	0.302	0.235	1.06E-13	TB-1	ZNF555
DGKD1	4.93E-18	0.371170156	0.274	0.208	1.06E-13	TB-1	DGKD
ZCCHC8	5.35E-18	0.192628051	0.668	0.59	1.15E-13	TB-1	ZCCHC8
ATP1B3	5.44E-18	0.215712792	0.686	0.616	1.17E-13	TB-1	ATP1B3
HIKESHI	6.58E-18	0.249946802	0.431	0.352	1.42E-13	TB-1	HIKESHI
FANCL1	6.73E-18	0.381650164	0.277	0.21	1.45E-13	TB-1	FANCL
POLR2D	7.15E-18	0.308108391	0.452	0.382	1.54E-13	TB-1	POLR2D
LOC1190510151	7.63E-18	0.136336644	0.364	0.287	1.65E-13	TB-1	LOC119051015
ZHX3	8.61E-18	0.281972603	0.434	0.359	1.86E-13	TB-1	ZHX3
CAPNS1	8.79E-18	0.341853096	0.375	0.308	1.90E-13	TB-1	CAPNS1
AP3S1	8.93E-18	0.277579615	0.475	0.404	1.93E-13	TB-1	AP3S1
CMTM41	9.78E-18	0.440819831	0.282	0.217	2.11E-13	TB-1	CMTM4
TXNDC12	1.04E-17	0.372123683	0.328	0.261	2.23E-13	TB-1	TXNDC12
DROSHA	1.05E-17	0.347518128	0.326	0.258	2.26E-13	TB-1	DROSHA
RANBP31	1.10E-17	0.232989937	0.563	0.489	2.38E-13	TB-1	RANBP3
ARHGAP351	1.29E-17	0.282393878	0.403	0.328	2.79E-13	TB-1	ARHGAP35
MAP3K8	1.30E-17	0.436837919	0.299	0.234	2.81E-13	TB-1	MAP3K8
ASZ1	1.32E-17	0.406963999	0.286	0.22	2.85E-13	TB-1	ASZ1
MED11	1.35E-17	0.340663949	0.36	0.29	2.92E-13	TB-1	MED1
UFL1	1.52E-17	0.295311891	0.496	0.423	3.27E-13	TB-1	UFL1
RPS6KA2	1.55E-17	0.171377518	0.289	0.218	3.34E-13	TB-1	RPS6KA2
LIN37	1.65E-17	0.32059834	0.404	0.335	3.55E-13	TB-1	LIN37
NAA501	1.68E-17	0.355447865	0.319	0.252	3.61E-13	TB-1	NAA50
HNRNPK	1.71E-17	0.145604589	0.915	0.853	3.68E-13	TB-1	HNRNPK
GTF3C3	1.76E-17	0.255479442	0.538	0.467	3.80E-13	TB-1	GTF3C3
TTC27	1.77E-17	0.249956395	0.378	0.3	3.81E-13	TB-1	TTC27
PDE6D1	1.84E-17	0.423407205	0.258	0.194	3.96E-13	TB-1	PDE6D
MOSMO1	2.34E-17	0.160128322	0.624	0.534	5.05E-13	TB-1	MOSMO
LOC119036682	2.92E-17	0.380590948	0.269	0.205	6.29E-13	TB-1	LOC119036682
SFPQ1	2.94E-17	0.12920574	0.952	0.903	6.35E-13	TB-1	SFPQ
PHF20L1	3.04E-17	0.156437717	0.874	0.798	6.56E-13	TB-1	PHF20L1
ZNF236	3.19E-17	0.321321143	0.358	0.287	6.88E-13	TB-1	ZNF236
TRMT10B	3.19E-17	0.353446149	0.278	0.214	6.89E-13	TB-1	TRMT10B
PPP3R11	3.35E-17	0.25287599	0.544	0.479	7.23E-13	TB-1	PPP3R1
HGS	3.37E-17	0.333728932	0.398	0.33	7.27E-13	TB-1	HGS
USP40	3.40E-17	0.160000972	0.724	0.633	7.34E-13	TB-1	USP40
LPCAT1	3.56E-17	0.413094591	0.275	0.213	7.67E-13	TB-1	LPCAT1
CDC123	3.74E-17	0.223935898	0.509	0.435	8.06E-13	TB-1	CDC123
RUNX2	3.74E-17	0.282890883	0.266	0.199	8.07E-13	TB-1	RUNX2
RNF10	4.26E-17	0.221839779	0.619	0.55	9.20E-13	TB-1	RNF10
CALCOCO2	4.70E-17	0.229641481	0.534	0.459	1.01E-12	TB-1	CALCOCO2
PTBP11	4.94E-17	0.235800266	0.601	0.534	1.07E-12	TB-1	PTBP1
KAT71	4.98E-17	0.251431814	0.484	0.407	1.07E-12	TB-1	KAT7
GALNT11	5.03E-17	0.229492665	0.519	0.444	1.08E-12	TB-1	GALNT11
ZNF3181	6.06E-17	0.364061353	0.253	0.191	1.31E-12	TB-1	ZNF318
DNAJA1	6.60E-17	0.164894997	0.75	0.673	1.42E-12	TB-1	DNAJA1
TBC1D10B	6.65E-17	0.400978111	0.331	0.268	1.43E-12	TB-1	TBC1D10B
GPBP1L11	6.68E-17	0.219971018	0.598	0.521	1.44E-12	TB-1	GPBP1L1
TIAL1	7.10E-17	0.20589218	0.534	0.459	1.53E-12	TB-1	TIAL1
EIF4B	7.24E-17	0.176770143	0.755	0.687	1.56E-12	TB-1	EIF4B
TSPYL1	7.83E-17	0.327968876	0.348	0.28	1.69E-12	TB-1	TSPYL1
ZFP91	8.69E-17	0.1649452	0.763	0.683	1.87E-12	TB-1	ZFP91
SNX2	8.94E-17	0.131553536	0.688	0.599	1.93E-12	TB-1	SNX2
TEX15	9.13E-17	0.302625559	0.442	0.366	1.97E-12	TB-1	TEX15
EIF1AX1	9.92E-17	0.335138656	0.328	0.261	2.14E-12	TB-1	EIF1AX
CASC3	1.05E-16	0.33167311	0.363	0.298	2.26E-12	TB-1	CASC3
MFAP3	1.13E-16	0.40410232	0.29	0.227	2.44E-12	TB-1	MFAP3
GPATCH2L	1.29E-16	0.185591619	0.638	0.552	2.78E-12	TB-1	GPATCH2L
FAM193A	1.32E-16	0.161087298	0.591	0.508	2.85E-12	TB-1	FAM193A
PPFIA1	1.78E-16	0.142076323	0.778	0.699	3.83E-12	TB-1	PPFIA1
MMS19	1.89E-16	0.226243525	0.525	0.449	4.07E-12	TB-1	MMS19
LOC119038281	2.24E-16	0.402607912	0.267	0.206	4.83E-12	TB-1	LOC119038281
LOC119059642	2.32E-16	0.355449442	0.251	0.19	5.01E-12	TB-1	LOC119059642
NUDT9	2.33E-16	0.188278168	0.579	0.502	5.02E-12	TB-1	NUDT9
GNG51	2.76E-16	0.332856539	0.343	0.279	5.96E-12	TB-1	GNG5
ESYT21	2.96E-16	0.356572903	0.294	0.23	6.38E-12	TB-1	ESYT2
TMEM1681	3.01E-16	0.272653657	0.386	0.316	6.50E-12	TB-1	TMEM168
GDE1	3.17E-16	0.316014701	0.304	0.237	6.85E-12	TB-1	GDE1
ZNF518A	3.23E-16	0.262938183	0.492	0.424	6.96E-12	TB-1	ZNF518A
TAOK31	3.34E-16	0.211829641	0.558	0.483	7.20E-12	TB-1	TAOK3
EVL	3.86E-16	0.141737805	0.66	0.576	8.33E-12	TB-1	EVL
PPM1D1	3.91E-16	0.229151637	0.527	0.46	8.43E-12	TB-1	PPM1D
EIF4A2	4.04E-16	0.138490104	0.908	0.847	8.71E-12	TB-1	EIF4A2
TIGD2	4.68E-16	0.304639185	0.342	0.277	1.01E-11	TB-1	TIGD2
NIPSNAP1	6.09E-16	0.386897008	0.257	0.197	1.31E-11	TB-1	NIPSNAP1
ING31	6.21E-16	0.299539658	0.372	0.306	1.34E-11	TB-1	ING3
ZNF280D1	7.44E-16	0.171113422	0.776	0.698	1.60E-11	TB-1	ZNF280D
NDRG3	8.54E-16	0.133216289	0.553	0.472	1.84E-11	TB-1	NDRG3
CHMP2B	9.23E-16	0.27105376	0.347	0.279	1.99E-11	TB-1	CHMP2B
ERO1A1	9.86E-16	0.409611004	0.265	0.206	2.13E-11	TB-1	ERO1A
DHX331	1.04E-15	0.394971387	0.271	0.212	2.24E-11	TB-1	DHX33
ADNP2	1.05E-15	0.255911437	0.446	0.38	2.27E-11	TB-1	ADNP2
INSYN2A	1.07E-15	0.386376728	0.26	0.202	2.32E-11	TB-1	INSYN2A
PXN1	1.12E-15	0.266800614	0.392	0.327	2.41E-11	TB-1	PXN
PXDC1	1.14E-15	0.330094178	0.276	0.215	2.45E-11	TB-1	PXDC1
TAMM41	1.14E-15	0.389019091	0.282	0.221	2.46E-11	TB-1	TAMM41
FEZ2	1.23E-15	0.117060471	0.844	0.767	2.66E-11	TB-1	FEZ2
SNAPC3	1.38E-15	0.128862257	0.797	0.709	2.98E-11	TB-1	SNAPC3
TIMM23	1.43E-15	0.264142573	0.405	0.339	3.07E-11	TB-1	TIMM23
BICRAL1	1.52E-15	0.256871585	0.487	0.418	3.29E-11	TB-1	BICRAL
GINM1	1.58E-15	0.248898797	0.366	0.298	3.41E-11	TB-1	GINM1
DDX50	1.65E-15	0.160957784	0.641	0.575	3.56E-11	TB-1	DDX50
CCNY	1.76E-15	0.165841371	0.55	0.472	3.79E-11	TB-1	CCNY
DCUN1D11	1.77E-15	0.243708643	0.476	0.408	3.83E-11	TB-1	DCUN1D1
FBH1	1.98E-15	0.243019648	0.651	0.6	4.27E-11	TB-1	FBH1
KCTD91	2.35E-15	0.372875702	0.27	0.211	5.08E-11	TB-1	KCTD9
EIF3J	2.65E-15	0.214760985	0.509	0.432	5.72E-11	TB-1	EIF3J
PEX2	3.72E-15	0.264553116	0.314	0.249	8.02E-11	TB-1	PEX2
GABPB11	3.84E-15	0.314306338	0.4	0.337	8.28E-11	TB-1	GABPB1
MGAT1	3.87E-15	0.474878099	0.25	0.197	8.35E-11	TB-1	MGAT1
PSEN11	4.43E-15	0.337838138	0.32	0.258	9.56E-11	TB-1	PSEN1
PGAP2	5.99E-15	0.349879904	0.315	0.255	1.29E-10	TB-1	PGAP2
TDRD31	6.83E-15	0.126151812	0.747	0.665	1.47E-10	TB-1	TDRD3
CTDSP2	7.58E-15	0.179322934	0.696	0.631	1.63E-10	TB-1	CTDSP2
UGP2	7.81E-15	0.249282843	0.464	0.4	1.69E-10	TB-1	UGP2
DICER1	7.84E-15	0.20176151	0.596	0.533	1.69E-10	TB-1	DICER1
KIAA07531	8.26E-15	0.270890645	0.39	0.325	1.78E-10	TB-1	KIAA0753
SGMS2	8.93E-15	0.148227583	0.505	0.43	1.93E-10	TB-1	SGMS2
STN1	8.99E-15	0.303579651	0.432	0.375	1.94E-10	TB-1	STN1
SRSF1	9.20E-15	0.169466312	0.704	0.637	1.98E-10	TB-1	SRSF1
SRSF11	9.48E-15	0.14213676	0.876	0.812	2.04E-10	TB-1	SRSF11
PI4KA1	9.50E-15	0.179357044	0.536	0.468	2.05E-10	TB-1	PI4KA
F11R	1.02E-14	0.175247822	0.634	0.565	2.20E-10	TB-1	F11R
TM2D1	1.29E-14	0.323557195	0.328	0.268	2.78E-10	TB-1	TM2D1
HMGXB41	1.35E-14	0.257117385	0.441	0.375	2.91E-10	TB-1	HMGXB4
LIAS	1.46E-14	0.313897766	0.376	0.315	3.15E-10	TB-1	LIAS
SELENOP	1.50E-14	0.140978553	0.671	0.596	3.23E-10	TB-1	SELENOP
ZNF777	1.58E-14	0.210314633	0.392	0.325	3.41E-10	TB-1	ZNF777
SPIN1	1.83E-14	0.192203537	0.535	0.466	3.95E-10	TB-1	SPIN1
RBM12B	1.91E-14	0.253871004	0.513	0.448	4.12E-10	TB-1	RBM12B
RFLNA	2.16E-14	0.197379468	0.51	0.442	4.66E-10	TB-1	RFLNA
ZNF606	2.26E-14	0.371487073	0.265	0.207	4.88E-10	TB-1	ZNF606
POT11	2.39E-14	0.273275874	0.312	0.249	5.16E-10	TB-1	POT1
PHF21A	2.88E-14	0.138521411	0.716	0.633	6.20E-10	TB-1	PHF21A
NAMPT	3.21E-14	0.142329791	0.628	0.551	6.92E-10	TB-1	NAMPT
GPR107	3.25E-14	0.154669951	0.624	0.551	7.00E-10	TB-1	GPR107
EML41	3.39E-14	0.111165346	0.512	0.434	7.32E-10	TB-1	EML4
CRAMP1	3.80E-14	0.195182448	0.557	0.493	8.20E-10	TB-1	CRAMP1
TSNAX	3.81E-14	0.348077691	0.317	0.259	8.21E-10	TB-1	TSNAX
GTPBP8	3.83E-14	0.377336739	0.287	0.23	8.27E-10	TB-1	GTPBP8
MTF1	3.88E-14	0.343826105	0.281	0.224	8.37E-10	TB-1	MTF1
ERCC51	4.01E-14	0.203645823	0.496	0.423	8.66E-10	TB-1	ERCC5
RHOT1	4.29E-14	0.172959376	0.555	0.486	9.25E-10	TB-1	RHOT1
UTP6	4.30E-14	0.217857795	0.456	0.391	9.27E-10	TB-1	UTP6
UBE2L3	4.36E-14	0.282149244	0.415	0.355	9.41E-10	TB-1	UBE2L3
METTL25B	4.77E-14	0.306611717	0.42	0.362	1.03E-09	TB-1	METTL25B
LOC1286270661	5.12E-14	0.472952582	0.254	0.198	1.10E-09	TB-1	LOC128627066
HIF1AN	5.97E-14	0.388576133	0.266	0.212	1.29E-09	TB-1	HIF1AN
AHSA1	6.27E-14	0.355442084	0.399	0.344	1.35E-09	TB-1	AHSA1
MCM91	6.66E-14	0.284098883	0.279	0.219	1.44E-09	TB-1	MCM9
GSR	6.84E-14	0.224966784	0.427	0.362	1.47E-09	TB-1	GSR
EIF3H1	7.05E-14	0.223477059	0.481	0.419	1.52E-09	TB-1	EIF3H
MYCBP	7.37E-14	0.308717128	0.284	0.227	1.59E-09	TB-1	MYCBP
IMMP1L	7.94E-14	0.433946904	0.256	0.203	1.71E-09	TB-1	IMMP1L
HNRNPH31	8.51E-14	0.155310053	0.741	0.667	1.84E-09	TB-1	HNRNPH3
RIT2	9.09E-14	0.436193123	0.279	0.223	1.96E-09	TB-1	RIT2
CLCN51	1.00E-13	0.113376781	0.466	0.396	2.16E-09	TB-1	CLCN5
TNFAIP1	1.01E-13	0.279719558	0.369	0.308	2.18E-09	TB-1	TNFAIP1
ZNF654	1.05E-13	0.15859484	0.507	0.433	2.25E-09	TB-1	ZNF654
TMEM30A	1.11E-13	0.208779253	0.496	0.43	2.39E-09	TB-1	TMEM30A
ORC21	1.14E-13	0.199726704	0.523	0.452	2.46E-09	TB-1	ORC2
VPS52	1.22E-13	0.1975143	0.553	0.488	2.64E-09	TB-1	VPS52
MBTPS1	1.40E-13	0.16587728	0.646	0.576	3.01E-09	TB-1	MBTPS1
DLST	1.42E-13	0.123789918	0.561	0.488	3.07E-09	TB-1	DLST
FBXL20	1.45E-13	0.12724024	0.705	0.627	3.13E-09	TB-1	FBXL20
U2AF2	1.68E-13	0.269272776	0.372	0.314	3.62E-09	TB-1	U2AF2
CCNT2	1.85E-13	0.134259639	0.761	0.685	4.00E-09	TB-1	CCNT2
DHX36	1.86E-13	0.126077414	0.795	0.717	4.01E-09	TB-1	DHX36
RNF40	1.95E-13	0.323588487	0.326	0.27	4.20E-09	TB-1	RNF40
PRPF6	2.06E-13	0.223442803	0.479	0.418	4.45E-09	TB-1	PRPF6
CLHC11	2.20E-13	0.293233241	0.262	0.206	4.75E-09	TB-1	CLHC1
MTCH1	2.23E-13	0.291256966	0.429	0.371	4.81E-09	TB-1	MTCH1
BUD13	2.34E-13	0.215707412	0.453	0.389	5.04E-09	TB-1	BUD13
CFAP971	2.57E-13	0.367101167	0.286	0.231	5.54E-09	TB-1	CFAP97
LOC119052329	2.57E-13	0.371983274	0.257	0.205	5.55E-09	TB-1	LOC119052329
FBXO36	2.57E-13	0.274132995	0.315	0.257	5.55E-09	TB-1	FBXO36
GXYLT1	2.62E-13	0.161965227	0.62	0.555	5.66E-09	TB-1	GXYLT1
CDH13	2.69E-13	0.100483399	0.817	0.751	5.80E-09	TB-1	CDH13
FBXL21	2.81E-13	0.254843521	0.423	0.366	6.07E-09	TB-1	FBXL2
MYO1C	2.84E-13	0.313811334	0.335	0.278	6.13E-09	TB-1	MYO1C
UBLCP1	2.88E-13	0.21905133	0.431	0.371	6.22E-09	TB-1	UBLCP1
MTRF1L	3.03E-13	0.291277506	0.327	0.27	6.54E-09	TB-1	MTRF1L
LOC1190516201	3.44E-13	0.336078505	0.271	0.215	7.41E-09	TB-1	LOC119051620
CUNH20orf96	3.47E-13	0.237929369	0.445	0.384	7.49E-09	TB-1	CUNH20orf96
DHTKD1	3.52E-13	0.34144396	0.279	0.224	7.58E-09	TB-1	DHTKD1
WDR59	3.59E-13	0.16799515	0.614	0.546	7.74E-09	TB-1	WDR59
DCTN6	3.69E-13	0.315608384	0.302	0.246	7.97E-09	TB-1	DCTN6
UPP11	3.83E-13	0.213329364	0.332	0.269	8.27E-09	TB-1	UPP1
MAU2	3.94E-13	0.282676932	0.392	0.333	8.49E-09	TB-1	MAU2
DNAH10	3.94E-13	0.253819446	0.346	0.285	8.49E-09	TB-1	DNAH10
RBM31	4.52E-13	0.148077588	0.587	0.518	9.75E-09	TB-1	RBM3
ANK2	4.62E-13	0.181699409	0.34	0.278	9.97E-09	TB-1	ANK2
PTPN21	5.07E-13	0.14001882	0.707	0.639	1.09E-08	TB-1	PTPN21
RALGAPB	5.59E-13	0.147146117	0.685	0.616	1.21E-08	TB-1	RALGAPB
SAAL11	5.94E-13	0.340731741	0.258	0.205	1.28E-08	TB-1	SAAL1
HNRNPUL11	6.14E-13	0.241162832	0.462	0.406	1.32E-08	TB-1	HNRNPUL1
TBC1D141	6.24E-13	0.326185095	0.336	0.28	1.34E-08	TB-1	TBC1D14
RIPK11	6.66E-13	0.251511906	0.332	0.272	1.44E-08	TB-1	RIPK1
ABCF3	6.80E-13	0.298423091	0.306	0.251	1.47E-08	TB-1	ABCF3
TADA2A	6.87E-13	0.199849433	0.525	0.467	1.48E-08	TB-1	TADA2A
LDAH	7.47E-13	0.305800474	0.255	0.201	1.61E-08	TB-1	LDAH
LOC119041356	7.61E-13	0.215052385	0.475	0.415	1.64E-08	TB-1	LOC119041356
CACYBP	8.13E-13	0.292809296	0.362	0.305	1.75E-08	TB-1	CACYBP
NIP71	8.29E-13	0.311561925	0.284	0.23	1.79E-08	TB-1	NIP7
FXR2	8.51E-13	0.30383431	0.338	0.284	1.84E-08	TB-1	FXR2
SPATA221	8.78E-13	0.241906293	0.394	0.335	1.89E-08	TB-1	SPATA22
PIKFYVE	9.01E-13	0.143545283	0.448	0.381	1.94E-08	TB-1	PIKFYVE
NCAPH21	9.56E-13	0.402800581	0.256	0.207	2.06E-08	TB-1	NCAPH2
CUNH2orf421	9.68E-13	0.242452819	0.442	0.386	2.09E-08	TB-1	CUNH2orf42
RBSN	1.05E-12	0.364795562	0.257	0.205	2.27E-08	TB-1	RBSN
OGFRL11	1.25E-12	0.229768533	0.331	0.271	2.70E-08	TB-1	OGFRL1
DCPS1	1.25E-12	0.273800064	0.427	0.374	2.70E-08	TB-1	DCPS
RNF20	1.40E-12	0.201273357	0.516	0.454	3.02E-08	TB-1	RNF20
MFN1	1.46E-12	0.250505322	0.405	0.35	3.15E-08	TB-1	MFN1
DDX1	1.56E-12	0.108246672	0.675	0.595	3.36E-08	TB-1	DDX1
AAAS	1.58E-12	0.325884469	0.311	0.256	3.41E-08	TB-1	AAAS
KRR1	1.63E-12	0.233542499	0.442	0.381	3.51E-08	TB-1	KRR1
STX16	1.73E-12	0.15305649	0.654	0.58	3.73E-08	TB-1	STX16
ANAPC16	1.93E-12	0.329231454	0.285	0.233	4.17E-08	TB-1	ANAPC16
MFSD14A	2.28E-12	0.217214645	0.448	0.391	4.92E-08	TB-1	MFSD14A
COPS4	2.43E-12	0.181083905	0.512	0.451	5.25E-08	TB-1	COPS4
ERCC81	2.84E-12	0.295759938	0.297	0.241	6.11E-08	TB-1	ERCC8
CAMLG	2.95E-12	0.297738114	0.34	0.285	6.37E-08	TB-1	CAMLG
ANKRD13A	3.11E-12	0.2385652	0.514	0.46	6.70E-08	TB-1	ANKRD13A
OTUD3	3.14E-12	0.245631891	0.411	0.356	6.77E-08	TB-1	OTUD3
KMT2D1	3.61E-12	0.257027566	0.386	0.332	7.78E-08	TB-1	KMT2D
PDHX	4.15E-12	0.281364648	0.325	0.269	8.95E-08	TB-1	PDHX
LOC1190631861	4.18E-12	0.262369026	0.287	0.233	9.01E-08	TB-1	LOC119063186
CEBPZ	4.51E-12	0.110490346	0.632	0.553	9.73E-08	TB-1	CEBPZ
BECN1	4.54E-12	0.227424341	0.359	0.3	9.78E-08	TB-1	BECN1
WDR51	4.79E-12	0.265105289	0.36	0.305	1.03E-07	TB-1	WDR5
CCT2	6.32E-12	0.138991651	0.756	0.693	1.36E-07	TB-1	CCT2
UVSSA	6.36E-12	0.273178756	0.363	0.309	1.37E-07	TB-1	UVSSA
DESI1	6.54E-12	0.211046864	0.495	0.441	1.41E-07	TB-1	DESI1
RCSD1	7.44E-12	0.20682628	0.462	0.403	1.60E-07	TB-1	RCSD1
AKAP8L	7.48E-12	0.196370234	0.456	0.398	1.61E-07	TB-1	AKAP8L
ENTPD4	9.10E-12	0.293790684	0.343	0.291	1.96E-07	TB-1	ENTPD4
TUG1	9.37E-12	0.181391609	0.507	0.449	2.02E-07	TB-1	TUG1
PSME3IP1	9.69E-12	0.149928408	0.566	0.506	2.09E-07	TB-1	PSME3IP1
CCT8	9.88E-12	0.16137509	0.526	0.463	2.13E-07	TB-1	CCT8
UBXN2A	9.97E-12	0.234497547	0.338	0.281	2.15E-07	TB-1	UBXN2A
PRMT9	1.01E-11	0.342104463	0.277	0.227	2.18E-07	TB-1	PRMT9
EIF4EBP21	1.22E-11	0.313881173	0.278	0.228	2.64E-07	TB-1	EIF4EBP2
GTPBP4	1.22E-11	0.148955434	0.471	0.408	2.64E-07	TB-1	GTPBP4
TNKS2	1.23E-11	0.110508065	0.701	0.635	2.65E-07	TB-1	TNKS2
LARP4B	1.25E-11	0.110177984	0.833	0.76	2.69E-07	TB-1	LARP4B
TMEM50A	1.28E-11	0.257270858	0.372	0.319	2.75E-07	TB-1	TMEM50A
MPHOSPH81	1.33E-11	0.128221046	0.655	0.587	2.88E-07	TB-1	MPHOSPH8
BPNT21	1.41E-11	0.23165963	0.36	0.303	3.04E-07	TB-1	BPNT2
RBM5	1.59E-11	0.169846912	0.605	0.547	3.43E-07	TB-1	RBM5
ANKS3	1.68E-11	0.163715156	0.414	0.353	3.61E-07	TB-1	ANKS3
CPNE4	1.88E-11	0.354697386	0.303	0.253	4.06E-07	TB-1	CPNE4
ZNF200	1.98E-11	0.254105449	0.341	0.288	4.28E-07	TB-1	ZNF200
TUT1	2.08E-11	0.314518711	0.338	0.289	4.50E-07	TB-1	TUT1
EPHA6	2.34E-11	0.150859428	0.423	0.365	5.04E-07	TB-1	EPHA6
SERBP11	2.42E-11	0.102110535	0.752	0.675	5.22E-07	TB-1	SERBP1
SNRNP401	2.48E-11	0.343167149	0.278	0.229	5.36E-07	TB-1	SNRNP40
LOC128627882	2.50E-11	0.186599263	0.456	0.395	5.40E-07	TB-1	LOC128627882
OTULIN1	2.62E-11	0.29923696	0.269	0.219	5.65E-07	TB-1	OTULIN
CREBZF	3.04E-11	0.212020986	0.497	0.441	6.56E-07	TB-1	CREBZF
CEP631	3.09E-11	0.337159359	0.255	0.206	6.67E-07	TB-1	CEP63
MOB1A	3.26E-11	0.190924375	0.364	0.307	7.03E-07	TB-1	MOB1A
LOC1190531751	3.39E-11	0.302226361	0.291	0.242	7.30E-07	TB-1	LOC119053175
EIF4G1	3.89E-11	0.117847553	0.754	0.692	8.39E-07	TB-1	EIF4G1
HMGCR	4.43E-11	0.274269779	0.341	0.289	9.55E-07	TB-1	HMGCR
CAMKMT1	4.47E-11	0.144276493	0.423	0.36	9.65E-07	TB-1	CAMKMT
NCEH1	4.64E-11	0.248608658	0.259	0.208	1.00E-06	TB-1	NCEH1
MAN2C1	4.75E-11	0.312069131	0.256	0.209	1.02E-06	TB-1	MAN2C1
TCOF1	5.09E-11	0.305460569	0.269	0.22	1.10E-06	TB-1	TCOF1
SLC30A4	5.61E-11	0.22622864	0.318	0.263	1.21E-06	TB-1	SLC30A4
MTARC2	5.73E-11	0.147886504	0.505	0.442	1.24E-06	TB-1	MTARC2
TOPORS	5.82E-11	0.16327159	0.513	0.454	1.26E-06	TB-1	TOPORS
NIPA2	6.83E-11	0.244765373	0.309	0.258	1.47E-06	TB-1	NIPA2
CSTF2	6.93E-11	0.23082313	0.34	0.288	1.49E-06	TB-1	CSTF2
LIN521	6.99E-11	0.267579384	0.385	0.332	1.51E-06	TB-1	LIN52
MYO9B1	7.58E-11	0.154487286	0.286	0.232	1.64E-06	TB-1	MYO9B
DUSP11	8.27E-11	0.238154459	0.292	0.241	1.78E-06	TB-1	DUSP11
STARD3NL1	8.38E-11	0.206659753	0.274	0.222	1.81E-06	TB-1	STARD3NL
HSPH1	8.53E-11	0.460771643	0.428	0.388	1.84E-06	TB-1	HSPH1
PROSER1	9.18E-11	0.225083197	0.388	0.338	1.98E-06	TB-1	PROSER1
CLDN7	9.27E-11	0.250749276	0.37	0.319	2.00E-06	TB-1	CLDN7
RCC1L	9.64E-11	0.305348688	0.31	0.262	2.08E-06	TB-1	RCC1L
ATP5MC21	1.02E-10	0.266779907	0.335	0.285	2.20E-06	TB-1	ATP5MC2
REXO4	1.02E-10	0.258596889	0.31	0.26	2.20E-06	TB-1	REXO4
TMBIM41	1.21E-10	0.304737308	0.313	0.264	2.62E-06	TB-1	TMBIM4
IFFO2	1.37E-10	0.193009411	0.387	0.335	2.96E-06	TB-1	IFFO2
GOLGA2	1.40E-10	0.146802343	0.527	0.467	3.01E-06	TB-1	GOLGA2
PMPCB	1.48E-10	0.328094434	0.267	0.222	3.19E-06	TB-1	PMPCB
RNMT	1.60E-10	0.113614383	0.612	0.549	3.45E-06	TB-1	RNMT
AMD11	1.61E-10	0.160793049	0.477	0.419	3.48E-06	TB-1	AMD1
SLC25A36	1.62E-10	0.204805315	0.463	0.41	3.49E-06	TB-1	SLC25A36
SNF8	1.63E-10	0.196371866	0.391	0.333	3.52E-06	TB-1	SNF8
RAB28	1.65E-10	0.153618035	0.446	0.388	3.55E-06	TB-1	RAB28
ZNF213	1.68E-10	0.307434322	0.311	0.264	3.63E-06	TB-1	ZNF213
SYAP1	1.69E-10	0.210778151	0.386	0.331	3.65E-06	TB-1	SYAP1
RAB18	1.79E-10	0.165768872	0.535	0.48	3.86E-06	TB-1	RAB18
RPF2	1.80E-10	0.125584627	0.498	0.436	3.89E-06	TB-1	RPF2
CAMSAP21	1.81E-10	0.361836853	0.276	0.231	3.91E-06	TB-1	CAMSAP2
CNBP	1.99E-10	0.146237745	0.736	0.675	4.29E-06	TB-1	CNBP
RHBDF1	2.15E-10	0.221827652	0.329	0.279	4.64E-06	TB-1	RHBDF1
PRPF38A1	2.51E-10	0.184158763	0.544	0.49	5.42E-06	TB-1	PRPF38A
GABPB2	2.52E-10	0.290589283	0.32	0.273	5.43E-06	TB-1	GABPB2
ZHX1	2.74E-10	0.253437465	0.318	0.269	5.92E-06	TB-1	ZHX1
EEF1G	2.95E-10	0.146205442	0.492	0.435	6.37E-06	TB-1	EEF1G
RXRA	3.46E-10	0.342371783	0.258	0.213	7.47E-06	TB-1	RXRA
DNTTIP1	3.80E-10	0.21396408	0.456	0.407	8.19E-06	TB-1	DNTTIP1
NAPG1	4.40E-10	0.250290294	0.274	0.226	9.49E-06	TB-1	NAPG
FAM221A	4.66E-10	0.288688773	0.272	0.226	1.01E-05	TB-1	FAM221A
ZNF326	4.74E-10	0.112587466	0.655	0.586	1.02E-05	TB-1	ZNF326
RAD501	4.77E-10	0.100496084	0.601	0.538	1.03E-05	TB-1	RAD50
TRAPPC9	4.91E-10	0.223864944	0.349	0.301	1.06E-05	TB-1	TRAPPC9
TMEM87B	5.34E-10	0.161910791	0.596	0.54	1.15E-05	TB-1	TMEM87B
CS	6.35E-10	0.185606111	0.488	0.436	1.37E-05	TB-1	CS
TMEM181	7.19E-10	0.158911749	0.375	0.321	1.55E-05	TB-1	TMEM181
RBM17	7.35E-10	0.151190186	0.447	0.396	1.58E-05	TB-1	RBM17
RPS15A	7.36E-10	0.150965699	0.475	0.417	1.59E-05	TB-1	RPS15A
ADSL	7.42E-10	0.274247667	0.306	0.261	1.60E-05	TB-1	ADSL
DNAJA3	7.52E-10	0.219527488	0.347	0.298	1.62E-05	TB-1	DNAJA3
LRRC281	7.71E-10	0.255870826	0.253	0.206	1.66E-05	TB-1	LRRC28
DHX291	7.73E-10	0.171105514	0.48	0.426	1.67E-05	TB-1	DHX29
LOC128627427	7.83E-10	0.160927065	0.393	0.339	1.69E-05	TB-1	LOC128627427
DAXX	8.64E-10	0.20631069	0.438	0.387	1.86E-05	TB-1	DAXX
CMAS	8.87E-10	0.214880925	0.336	0.289	1.91E-05	TB-1	CMAS
UBE4A	8.96E-10	0.147256022	0.557	0.499	1.93E-05	TB-1	UBE4A
WRNIP11	9.14E-10	0.258830261	0.282	0.236	1.97E-05	TB-1	WRNIP1
FBXO31	9.28E-10	0.25655091	0.292	0.245	2.00E-05	TB-1	FBXO31
DNAH12	9.90E-10	0.221333527	0.413	0.362	2.13E-05	TB-1	DNAH12
ATXN7L3B	1.44E-09	0.210985171	0.357	0.308	3.10E-05	TB-1	ATXN7L3B
SNX1	1.50E-09	0.112800863	0.668	0.607	3.23E-05	TB-1	SNX1
MRPS10	1.50E-09	0.265892021	0.292	0.247	3.24E-05	TB-1	MRPS10
TRPM3	1.54E-09	0.240458638	0.276	0.229	3.32E-05	TB-1	TRPM3
SCAF4	1.57E-09	0.114106714	0.65	0.587	3.39E-05	TB-1	SCAF4
GOSR1	1.58E-09	0.133379148	0.522	0.465	3.41E-05	TB-1	GOSR1
DIDO1	1.59E-09	0.261759143	0.347	0.304	3.44E-05	TB-1	DIDO1
KIFBP1	1.68E-09	0.27079876	0.251	0.207	3.62E-05	TB-1	KIFBP
TK21	1.81E-09	0.366556162	0.288	0.246	3.91E-05	TB-1	TK2
EEF1AKMT2	1.88E-09	0.246392062	0.269	0.224	4.06E-05	TB-1	EEF1AKMT2
TIMM8B	2.10E-09	0.320256617	0.254	0.212	4.54E-05	TB-1	TIMM8B
MED6	2.29E-09	0.222277726	0.401	0.353	4.93E-05	TB-1	MED6
EIF4H	2.34E-09	0.110589283	0.749	0.692	5.04E-05	TB-1	EIF4H
CNIH11	3.10E-09	0.161516937	0.398	0.347	6.68E-05	TB-1	CNIH1
PPP4R3A1	3.35E-09	0.11403543	0.694	0.63	7.22E-05	TB-1	PPP4R3A
LOC128628296	3.86E-09	0.233849831	0.294	0.249	8.32E-05	TB-1	LOC128628296
LOC128626704	4.06E-09	0.1779829	0.323	0.274	8.75E-05	TB-1	LOC128626704
ADRM1	4.32E-09	0.279154888	0.293	0.25	9.32E-05	TB-1	ADRM1
TSFM	4.82E-09	0.268724647	0.251	0.208	0.000104038	TB-1	TSFM
CISD21	4.85E-09	0.234773273	0.378	0.334	0.000104689	TB-1	CISD2
SKI	5.36E-09	0.231752398	0.308	0.265	0.000115678	TB-1	SKI
RNF8	5.52E-09	0.235180497	0.378	0.333	0.000118962	TB-1	RNF8
PGM3	5.52E-09	0.176252822	0.426	0.375	0.000119015	TB-1	PGM3
UTP23	5.57E-09	0.2688244	0.27	0.227	0.000120022	TB-1	UTP23
ELMOD3	5.83E-09	0.225858479	0.274	0.231	0.000125646	TB-1	ELMOD3
HAND1	5.87E-09	0.21679873	0.352	0.306	0.00012654	TB-1	HAND1
FAM114A21	6.49E-09	0.279400774	0.299	0.258	0.000139922	TB-1	FAM114A2
ATP6V0A2	6.90E-09	0.28238889	0.252	0.211	0.000148883	TB-1	ATP6V0A2
RIPK21	7.55E-09	0.239370291	0.273	0.228	0.000162755	TB-1	RIPK2
COL4A51	7.98E-09	0.268250427	0.251	0.208	0.000172121	TB-1	COL4A5
ATP5F1C	8.06E-09	0.126306432	0.513	0.459	0.000173816	TB-1	ATP5F1C
LIN7C	8.79E-09	0.203025726	0.265	0.221	0.000189629	TB-1	LIN7C
VEZT1	8.84E-09	0.137324367	0.455	0.403	0.000190619	TB-1	VEZT
CDC161	9.44E-09	0.234752269	0.28	0.237	0.000203618	TB-1	CDC16
ACSS21	9.58E-09	0.305477728	0.258	0.215	0.00020667	TB-1	ACSS2
CSDE1	9.95E-09	0.12132735	0.692	0.628	0.000214552	TB-1	CSDE1
CEP571	1.00E-08	0.167578631	0.313	0.264	0.000215809	TB-1	CEP57
LOC128627708	1.10E-08	0.120837527	0.357	0.306	0.000236902	TB-1	LOC128627708
ASB3	1.19E-08	0.181259457	0.468	0.423	0.000256485	TB-1	ASB3
ATL21	1.33E-08	0.188860784	0.287	0.241	0.000287815	TB-1	ATL2
VIPAS39	1.34E-08	0.252070853	0.297	0.252	0.000289677	TB-1	VIPAS39
MAGI2	1.39E-08	0.621583269	0.274	0.238	0.000299307	TB-1	MAGI2
SLC16A5	1.45E-08	0.195333417	0.394	0.347	0.00031232	TB-1	SLC16A5
DPM1	1.45E-08	0.20821061	0.382	0.34	0.00031356	TB-1	DPM1
USF3	1.48E-08	0.105397013	0.527	0.468	0.000319111	TB-1	USF3
ERI31	1.51E-08	0.274134703	0.295	0.253	0.000325579	TB-1	ERI3
NUDC	1.54E-08	0.18985611	0.281	0.236	0.000331747	TB-1	NUDC
DNAJC24	1.56E-08	0.149132714	0.438	0.388	0.00033543	TB-1	DNAJC24
LOC119051960	1.68E-08	0.114320353	0.602	0.551	0.000361827	TB-1	LOC119051960
PPP1CC	1.76E-08	0.110371132	0.752	0.693	0.000379493	TB-1	PPP1CC
METAP11	1.79E-08	0.214974543	0.277	0.233	0.000385877	TB-1	METAP1
IFT122	1.83E-08	0.269135111	0.257	0.216	0.000395451	TB-1	IFT122
KDM4A	2.02E-08	0.211252121	0.303	0.259	0.000434884	TB-1	KDM4A
KIF2A1	2.10E-08	0.13338937	0.409	0.359	0.000453615	TB-1	KIF2A
GRB2	2.12E-08	0.106106565	0.575	0.514	0.000457885	TB-1	GRB2
LOC119038459	2.26E-08	0.291263838	0.261	0.222	0.000486525	TB-1	LOC119038459
G3BP2	2.31E-08	0.139131859	0.515	0.465	0.000497893	TB-1	G3BP2
APTX	2.45E-08	0.29738342	0.26	0.22	0.000528802	TB-1	APTX
ALKBH1	2.81E-08	0.266011754	0.257	0.219	0.00060576	TB-1	ALKBH1
TRIM4	2.82E-08	0.110889875	0.642	0.587	0.000607113	TB-1	TRIM4
WASHC5	2.89E-08	0.172356464	0.318	0.275	0.000622361	TB-1	WASHC5
PAIP2	3.29E-08	0.123147141	0.571	0.522	0.000709403	TB-1	PAIP2
HDAC1	3.53E-08	0.125307537	0.401	0.352	0.000760867	TB-1	HDAC1
CERS2	3.62E-08	0.254293968	0.276	0.235	0.000780963	TB-1	CERS2
TAF81	3.89E-08	0.217489671	0.281	0.241	0.00083811	TB-1	TAF8
PPCS	3.92E-08	0.264860288	0.258	0.218	0.000845477	TB-1	PPCS
SOCS4	4.65E-08	0.137580214	0.43	0.386	0.001003715	TB-1	SOCS4
TSPO	4.67E-08	0.217900803	0.314	0.272	0.001006874	TB-1	TSPO
PDLIM1	4.67E-08	0.193366771	0.589	0.552	0.001007971	TB-1	PDLIM1
RFX31	5.24E-08	0.156108351	0.432	0.38	0.001130043	TB-1	RFX3
NKTR	5.78E-08	0.108858478	0.71	0.66	0.0012456	TB-1	NKTR
GNS	6.01E-08	0.139152642	0.402	0.355	0.001295859	TB-1	GNS
AIMP1	6.09E-08	0.151184275	0.381	0.338	0.001313898	TB-1	AIMP1
CCT4	8.18E-08	0.125060247	0.636	0.595	0.001765211	TB-1	CCT4
SPICE1	8.36E-08	0.191857911	0.315	0.271	0.001803408	TB-1	SPICE1
NSF1	9.86E-08	0.159896503	0.37	0.324	0.002126978	TB-1	NSF
GPS1	9.90E-08	0.231649402	0.285	0.247	0.002135418	TB-1	GPS1
SAMD4B	1.01E-07	0.214137179	0.356	0.317	0.002185538	TB-1	SAMD4B
NCBP1	1.04E-07	0.132968801	0.489	0.44	0.002250809	TB-1	NCBP1
GNPNAT1	1.23E-07	0.248203971	0.261	0.223	0.002643435	TB-1	GNPNAT1
BCAP31	1.25E-07	0.18661767	0.372	0.329	0.002700427	TB-1	BCAP31
LOC119057767	1.44E-07	0.130491617	0.555	0.511	0.003109113	TB-1	LOC119057767
XPOT1	1.72E-07	0.295717573	0.278	0.24	0.003706882	TB-1	XPOT
KRT19	1.76E-07	0.110639582	0.259	0.217	0.003805726	TB-1	KRT19
RPL7L1	2.02E-07	0.161712104	0.331	0.288	0.004356939	TB-1	RPL7L1
EIF3D1	2.02E-07	0.167953722	0.337	0.297	0.004363182	TB-1	EIF3D
SLC4A2	2.10E-07	0.101854894	0.57	0.518	0.004534532	TB-1	SLC4A2
VRK11	2.36E-07	0.16355773	0.412	0.37	0.005090905	TB-1	VRK1
LOC119040195	2.44E-07	0.222054741	0.307	0.27	0.00526387	TB-1	LOC119040195
TRIM26	2.51E-07	0.14828207	0.418	0.374	0.005420743	TB-1	TRIM26
ALG8	2.65E-07	0.186618008	0.298	0.259	0.005711868	TB-1	ALG8
RINT1	2.81E-07	0.216282316	0.321	0.28	0.006055377	TB-1	RINT1
TPST2	2.87E-07	0.196572719	0.3	0.262	0.006197222	TB-1	TPST2
SLC35F5	3.27E-07	0.133818924	0.4	0.359	0.007047159	TB-1	SLC35F5
SNRNP70	3.27E-07	0.101691481	0.521	0.472	0.007050478	TB-1	SNRNP70
FREM1	3.33E-07	0.121784614	0.322	0.28	0.007171678	TB-1	FREM1
DHX37	3.35E-07	0.198786211	0.277	0.239	0.007235618	TB-1	DHX37
NMD3	3.42E-07	0.193155401	0.382	0.342	0.007368247	TB-1	NMD3
ATP13A2	3.47E-07	0.105937538	0.583	0.527	0.007489326	TB-1	ATP13A2
SNAPC1	3.78E-07	0.182598773	0.31	0.271	0.00815848	TB-1	SNAPC1
ATPSCKMT1	4.05E-07	0.18487314	0.32	0.279	0.008733571	TB-1	ATPSCKMT
CCHCR11	4.13E-07	0.216442779	0.262	0.225	0.008909274	TB-1	CCHCR1
LOC128628610	4.59E-07	0.194240357	0.27	0.23	0.009892042	TB-1	LOC128628610
SAP30BP	4.65E-07	0.151693699	0.346	0.307	0.010034531	TB-1	SAP30BP
KANSL3	4.74E-07	0.133542253	0.449	0.407	0.010229741	TB-1	KANSL3
GTF2F1	5.13E-07	0.104936525	0.464	0.419	0.0110726	TB-1	GTF2F1
MRPL47	5.41E-07	0.188594343	0.277	0.238	0.011657846	TB-1	MRPL47
ATG12	5.43E-07	0.113135237	0.47	0.426	0.011715747	TB-1	ATG12
KPNA31	5.95E-07	0.169091252	0.452	0.411	0.012838358	TB-1	KPNA3
WDR19	6.54E-07	0.19661241	0.278	0.241	0.014100845	TB-1	WDR19
POLR2A	6.79E-07	0.124795045	0.482	0.44	0.014645231	TB-1	POLR2A
TOX4	6.81E-07	0.142801951	0.325	0.285	0.014689465	TB-1	TOX4
ULK2	7.35E-07	0.200018873	0.428	0.389	0.015848658	TB-1	ULK2
LOC119042126	7.41E-07	0.154641186	0.328	0.289	0.01598399	TB-1	LOC119042126
NDUFA8	8.09E-07	0.16600284	0.384	0.347	0.017453971	TB-1	NDUFA8
MPC1	9.39E-07	0.221676576	0.302	0.267	0.020248521	TB-1	MPC1
TMEM63A	9.46E-07	0.154859403	0.273	0.236	0.020394344	TB-1	TMEM63A
ACBD61	9.62E-07	0.128262295	0.397	0.354	0.020752147	TB-1	ACBD6
RPL23A	9.74E-07	0.129155726	0.587	0.542	0.021005056	TB-1	RPL23A
ARMC11	9.86E-07	0.191411707	0.386	0.351	0.021268594	TB-1	ARMC1
FAM91A1	1.10E-06	0.118554885	0.437	0.396	0.023770818	TB-1	FAM91A1
TUBGCP21	1.17E-06	0.101330089	0.51	0.468	0.02523317	TB-1	TUBGCP2
CRLS1	1.26E-06	0.103246257	0.437	0.393	0.027207925	TB-1	CRLS1
RPF1	1.33E-06	0.191963025	0.327	0.29	0.028601951	TB-1	RPF1
DCTN21	1.48E-06	0.160189294	0.366	0.33	0.031829914	TB-1	DCTN2
CDKN2AIP	1.74E-06	0.160801135	0.369	0.334	0.037489223	TB-1	CDKN2AIP
XPA1	1.88E-06	0.193042138	0.273	0.237	0.040446986	TB-1	XPA
KIN	1.91E-06	0.113199032	0.412	0.371	0.041094451	TB-1	KIN
COG2	2.48E-06	0.149678505	0.282	0.246	0.053554262	TB-1	COG2
ZUP1	2.49E-06	0.159442078	0.322	0.284	0.0536931	TB-1	ZUP1
LOC119051026	3.09E-06	0.272621612	0.316	0.281	0.066686369	TB-1	LOC119051026
EIF4ENIF1	3.16E-06	0.134243945	0.445	0.408	0.068065511	TB-1	EIF4ENIF1
RTRAF	3.27E-06	0.146309806	0.364	0.327	0.070462288	TB-1	RTRAF
TBCCD11	3.49E-06	0.259269167	0.256	0.224	0.075224951	TB-1	TBCCD1
LOC119038449	3.56E-06	0.163311174	0.376	0.337	0.076676582	TB-1	LOC119038449
CISD1	3.70E-06	0.147136549	0.292	0.254	0.079847247	TB-1	CISD1
BAIAP2	3.89E-06	0.139855227	0.35	0.315	0.083958582	TB-1	BAIAP2
MACIR	4.33E-06	0.141461517	0.366	0.326	0.093442505	TB-1	MACIR
DUSP10	5.04E-06	0.158366044	0.58	0.537	0.1086298	TB-1	DUSP10
RNF2	6.29E-06	0.119851901	0.438	0.401	0.135619204	TB-1	RNF2
KCNK5	8.92E-06	0.172950091	0.254	0.222	0.192329008	TB-1	KCNK5
LOC119053177	9.39E-06	0.167926637	0.25	0.217	0.202458649	TB-1	LOC119053177
TTF1	1.08E-05	0.113564421	0.347	0.311	0.231846782	TB-1	TTF1
PRIMPOL1	1.17E-05	0.110345644	0.341	0.304	0.252744881	TB-1	PRIMPOL
VPS35	1.28E-05	0.182569355	0.312	0.281	0.275312052	TB-1	VPS35
GOLGA3	1.29E-05	0.132401862	0.459	0.425	0.27835069	TB-1	GOLGA3
IDH3B	1.42E-05	0.224946129	0.257	0.226	0.306094882	TB-1	IDH3B
AP2A21	1.66E-05	0.150244682	0.268	0.238	0.358641655	TB-1	AP2A2
RSL24D1	1.76E-05	0.187321257	0.251	0.22	0.378944006	TB-1	RSL24D1
SLC30A51	2.96E-05	0.153402426	0.414	0.38	0.638993822	TB-1	SLC30A5
GLT8D1	3.01E-05	0.123159507	0.312	0.28	0.649062024	TB-1	GLT8D1
RPL10A	3.11E-05	0.108355106	0.361	0.327	0.671427105	TB-1	RPL10A
YTHDF2	3.21E-05	0.167489359	0.325	0.296	0.692053705	TB-1	YTHDF2
RNF44	3.75E-05	0.129339321	0.282	0.251	0.807751558	TB-1	RNF44
NECAP1	3.81E-05	0.145779828	0.381	0.354	0.822742098	TB-1	NECAP1
DENR	3.83E-05	0.114139815	0.282	0.249	0.825374084	TB-1	DENR
P4HA1	3.95E-05	0.115906087	0.552	0.526	0.851061204	TB-1	P4HA1
GGCX	4.19E-05	0.114461678	0.493	0.462	0.902890833	TB-1	GGCX
RC3H2	5.15E-05	0.100790889	0.435	0.404	1	TB-1	RC3H2
GANAB	5.53E-05	0.172982325	0.372	0.344	1	TB-1	GANAB
RPL27A	5.77E-05	0.1451693	0.265	0.237	1	TB-1	RPL27A
ACTR6	6.89E-05	0.170733855	0.272	0.243	1	TB-1	ACTR6
CAPN1	6.90E-05	0.162062647	0.268	0.239	1	TB-1	CAPN1
NUP881	7.53E-05	0.17511596	0.339	0.311	1	TB-1	NUP88
LIMK21	7.54E-05	0.147107465	0.353	0.324	1	TB-1	LIMK2
IQCG	9.58E-05	0.118755591	0.417	0.388	1	TB-1	IQCG
SNRPA11	0.000113532	0.114774429	0.279	0.249	1	TB-1	SNRPA1
MED26	0.000125049	0.119695216	0.341	0.312	1	TB-1	MED26
PALB21	0.000130217	0.137816948	0.27	0.242	1	TB-1	PALB2
KHSRP1	0.000130308	0.150530509	0.322	0.294	1	TB-1	KHSRP
MED13	0.00013098	0.104835587	0.608	0.581	1	TB-1	MED13
SRSF9	0.000142213	0.12256853	0.267	0.24	1	TB-1	SRSF9
PINK1	0.000180853	0.145819642	0.275	0.248	1	TB-1	PINK1
TMEM199	0.000210259	0.126432979	0.318	0.289	1	TB-1	TMEM199
POGLUT2	0.00021956	0.141920144	0.262	0.234	1	TB-1	POGLUT2
ATP5MF	0.000237844	0.150553626	0.305	0.279	1	TB-1	ATP5MF
NELFCD	0.00025091	0.108546345	0.3	0.274	1	TB-1	NELFCD
PLOD1	0.000253933	0.139030191	0.25	0.223	1	TB-1	PLOD1
CLPTM1	0.000255493	0.171270723	0.251	0.226	1	TB-1	CLPTM1
TERF2IP	0.000295437	0.128753408	0.294	0.266	1	TB-1	TERF2IP
ZNF697	0.000307961	0.162581827	0.264	0.239	1	TB-1	ZNF697
RCHY1	0.000376162	0.113437929	0.352	0.324	1	TB-1	RCHY1
LOC128628579	0.00041996	0.167904616	0.274	0.248	1	TB-1	LOC128628579
KAT5	0.000604921	0.11399291	0.261	0.237	1	TB-1	KAT5
ZWILCH1	0.000777645	0.166443184	0.265	0.242	1	TB-1	ZWILCH
EDRF11	0.001034648	0.144326944	0.255	0.232	1	TB-1	EDRF1
USP38	0.001219532	0.147496903	0.269	0.248	1	TB-1	USP38
PSMD8	0.001372246	0.132010088	0.279	0.258	1	TB-1	PSMD8
COMMD3	0.001486844	0.127029806	0.267	0.245	1	TB-1	COMMD3
N4BP1	0.00164991	0.118376165	0.33	0.307	1	TB-1	N4BP1
QARS1	0.001902236	0.119636557	0.287	0.266	1	TB-1	QARS1
MAP3K31	0.00191388	0.101391251	0.253	0.232	1	TB-1	MAP3K3
ZNF18	0.002007494	0.101275337	0.311	0.288	1	TB-1	ZNF18
MEX3C	0.002037549	0.161900089	0.274	0.253	1	TB-1	MEX3C
COQ9	0.002196923	0.103342451	0.311	0.289	1	TB-1	COQ9
MRPL58	0.002259906	0.102038871	0.312	0.29	1	TB-1	MRPL58
PLCG11	0.00230504	0.139493729	0.268	0.247	1	TB-1	PLCG1
EIF3M	0.003066274	0.116138168	0.313	0.293	1	TB-1	EIF3M
MTMR91	0.00449926	0.108265641	0.267	0.248	1	TB-1	MTMR9
KCP2	0	1.445040883	0.792	0.318	0	TB-2	KCP
DAPK12	0	1.347921633	0.847	0.415	0	TB-2	DAPK1
MECOM2	0	1.354265214	0.854	0.423	0	TB-2	MECOM
NAALADL21	0	1.460093237	0.89	0.465	0	TB-2	NAALADL2
CERS62	0	1.470666365	0.73	0.324	0	TB-2	CERS6
ZBTB7C2	0	1.331918857	0.742	0.338	0	TB-2	ZBTB7C
IQSEC12	0	1.390874661	0.845	0.443	0	TB-2	IQSEC1
WWC11	0	1.32943633	0.866	0.469	0	TB-2	WWC1
LEF12	0	1.29165514	0.754	0.359	0	TB-2	LEF1
PTPRZ12	0	1.191629953	0.874	0.481	0	TB-2	PTPRZ1
SLC36A21	0	1.414751262	0.743	0.351	0	TB-2	SLC36A2
SLC39A81	0	1.381418785	0.748	0.359	0	TB-2	SLC39A8
OCLN2	0	1.354673027	0.733	0.345	0	TB-2	OCLN
EFNA52	0	1.415544962	0.725	0.338	0	TB-2	EFNA5
SH3TC22	0	1.396612224	0.64	0.255	0	TB-2	SH3TC2
CTNND22	0	1.369490454	0.777	0.393	0	TB-2	CTNND2
ESRP12	0	1.436350068	0.664	0.283	0	TB-2	ESRP1
STK392	0	1.299226505	0.846	0.473	0	TB-2	STK39
PRKD12	0	1.274273353	0.792	0.421	0	TB-2	PRKD1
PAK12	0	1.246682245	0.747	0.378	0	TB-2	PAK1
IQCB12	0	1.328347571	0.771	0.407	0	TB-2	IQCB1
COBLL12	0	1.209878331	0.906	0.543	0	TB-2	COBLL1
IGF2BP22	0	1.245006412	0.805	0.443	0	TB-2	IGF2BP2
SIM11	0	1.42892999	0.632	0.273	0	TB-2	SIM1
RAVER22	0	1.3097067	0.716	0.358	0	TB-2	RAVER2
ATP2C21	0	1.381348085	0.652	0.296	0	TB-2	ATP2C2
PLS11	0	1.383234352	0.662	0.308	0	TB-2	PLS1
PTPN142	0	1.188659554	0.84	0.486	0	TB-2	PTPN14
KCNK21	0	1.287295254	0.766	0.415	0	TB-2	KCNK2
HHAT1	0	1.391486844	0.707	0.357	0	TB-2	HHAT
ATP13A41	0	1.4835783	0.589	0.239	0	TB-2	ATP13A4
CDC14B1	0	1.206667601	0.813	0.472	0	TB-2	CDC14B
OGT2	0	1.212952085	0.78	0.442	0	TB-2	OGT
BCKDHB1	0	1.279146092	0.776	0.44	0	TB-2	BCKDHB
TTLL72	0	1.114255589	0.846	0.519	0	TB-2	TTLL7
BARX21	0	1.224343307	0.813	0.497	0	TB-2	BARX2
YEATS22	0	1.280851903	0.898	0.584	0	TB-2	YEATS2
NOG1	0	1.23907859	0.846	0.546	0	TB-2	NOG
TANC12	0	1.121660514	0.881	0.593	0	TB-2	TANC1
SLC40A11	0	1.125019518	0.841	0.555	0	TB-2	SLC40A1
KIF16B2	0	1.192221287	0.841	0.557	0	TB-2	KIF16B
AKAP131	0	1.089345733	0.885	0.603	0	TB-2	AKAP13
BRWD31	0	1.136830106	0.852	0.61	0	TB-2	BRWD3
NFIA2	0	1.197497197	0.898	0.657	0	TB-2	NFIA
FOXP12	0	1.149916836	0.907	0.679	0	TB-2	FOXP1
OSBPL82	0	1.064824019	0.882	0.686	0	TB-2	OSBPL8
ARL151	0	0.993486019	0.896	0.782	0	TB-2	ARL15
LOC1190437261	0	1.224638379	0.969	0.87	0	TB-2	LOC119043726
TUT41	0	0.792471997	0.949	0.902	0	TB-2	TUT4
LOC1286265931	0	0.979794798	0.995	0.988	0	TB-2	LOC128626593
ABLIM12	1.68E-305	1.252625306	0.743	0.392	3.63E-301	TB-2	ABLIM1
CCNE11	1.94E-303	1.190221079	0.788	0.472	4.17E-299	TB-2	CCNE1
LOC1190376822	3.73E-303	0.92602795	0.882	0.683	8.04E-299	TB-2	LOC119037682
EHBP11	7.74E-303	0.933921093	0.909	0.809	1.67E-298	TB-2	EHBP1
LOC1286257292	1.46E-299	1.614437804	0.52	0.197	3.15E-295	TB-2	LOC128625729
SMC62	6.64E-299	1.130503288	0.84	0.58	1.43E-294	TB-2	SMC6
RPS6KA32	5.22E-298	1.33395303	0.715	0.39	1.13E-293	TB-2	RPS6KA3
SWT11	4.73E-297	0.909066967	0.896	0.737	1.02E-292	TB-2	SWT1
RECK2	9.71E-297	1.191370562	0.742	0.399	2.10E-292	TB-2	RECK
CDH11	2.03E-296	1.17009576	0.762	0.437	4.37E-292	TB-2	CDH1
TARS31	5.67E-293	1.304303768	0.671	0.329	1.22E-288	TB-2	TARS3
LOC1190388601	1.13E-291	1.251218945	0.684	0.338	2.43E-287	TB-2	LOC119038860
PRKAG21	1.73E-291	1.125526412	0.809	0.523	3.74E-287	TB-2	PRKAG2
KIAA08252	2.15E-291	1.134563877	0.814	0.523	4.63E-287	TB-2	KIAA0825
SYNE22	2.47E-291	0.85385012	0.927	0.758	5.32E-287	TB-2	SYNE2
PARD32	3.00E-291	0.801549852	0.932	0.896	6.46E-287	TB-2	PARD3
TRPV61	8.00E-291	1.205847003	0.725	0.391	1.73E-286	TB-2	TRPV6
GULP12	2.86E-290	1.249970791	0.727	0.382	6.17E-286	TB-2	GULP1
MSRB31	5.52E-288	1.101735899	0.829	0.544	1.19E-283	TB-2	MSRB3
SMC1B2	1.25E-286	1.085603926	0.79	0.488	2.71E-282	TB-2	SMC1B
MAPKBP11	2.92E-286	1.263591355	0.676	0.333	6.31E-282	TB-2	MAPKBP1
SLC1A32	4.52E-286	1.285112624	0.654	0.309	9.75E-282	TB-2	SLC1A3
LRRC12	7.15E-283	1.153222258	0.756	0.428	1.54E-278	TB-2	LRRC1
PLEKHA52	7.97E-281	1.036147603	0.811	0.489	1.72E-276	TB-2	PLEKHA5
ABCD32	5.96E-279	1.026537425	0.836	0.598	1.29E-274	TB-2	ABCD3
HELLS2	3.79E-278	1.026075947	0.821	0.509	8.18E-274	TB-2	HELLS
KIF21A1	1.91E-276	0.987407787	0.862	0.629	4.12E-272	TB-2	KIF21A
VEGFA1	8.79E-274	1.248172898	0.684	0.358	1.90E-269	TB-2	VEGFA
MAGI12	1.91E-273	0.941273111	0.868	0.635	4.11E-269	TB-2	MAGI1
TMEM512	1.88E-272	1.276516767	0.646	0.311	4.06E-268	TB-2	TMEM51
SRGAP12	1.58E-271	1.045492788	0.767	0.425	3.41E-267	TB-2	SRGAP1
ZNRF32	1.08E-268	1.021232611	0.835	0.587	2.34E-264	TB-2	ZNRF3
KTN12	1.21E-268	0.701517061	0.952	0.903	2.61E-264	TB-2	KTN1
NAP1L12	6.66E-268	1.004514849	0.832	0.568	1.44E-263	TB-2	NAP1L1
SLC35D21	1.07E-267	1.28721935	0.642	0.315	2.31E-263	TB-2	SLC35D2
SLC6A22	5.03E-265	1.388162208	0.543	0.225	1.09E-260	TB-2	SLC6A2
ELP11	7.48E-265	1.014452821	0.775	0.446	1.61E-260	TB-2	ELP1
GAB11	9.99E-265	0.829814609	0.828	0.496	2.15E-260	TB-2	GAB1
TNRC6C2	2.35E-261	1.059837327	0.795	0.523	5.07E-257	TB-2	TNRC6C
KIF13A2	1.18E-260	0.913346701	0.868	0.599	2.55E-256	TB-2	KIF13A
ADSS22	1.97E-259	1.138653198	0.729	0.412	4.24E-255	TB-2	ADSS2
MTA32	2.99E-259	0.96294558	0.828	0.565	6.45E-255	TB-2	MTA3
ABTB31	7.55E-259	1.519034937	0.491	0.193	1.63E-254	TB-2	ABTB3
RAB171	1.67E-255	1.45880737	0.499	0.198	3.61E-251	TB-2	RAB17
AXIN22	2.76E-252	1.273509175	0.608	0.29	5.96E-248	TB-2	AXIN2
SMAD12	1.04E-249	1.211099043	0.683	0.38	2.24E-245	TB-2	SMAD1
EXOC22	6.59E-249	0.909357989	0.871	0.693	1.42E-244	TB-2	EXOC2
FAT11	2.31E-248	1.111010733	0.714	0.406	4.98E-244	TB-2	FAT1
KANK42	1.33E-247	1.395185897	0.507	0.207	2.88E-243	TB-2	KANK4
BMPR22	4.36E-247	1.027009298	0.784	0.487	9.40E-243	TB-2	BMPR2
TXNDC161	4.77E-247	1.244146276	0.651	0.347	1.03E-242	TB-2	TXNDC16
TNS12	3.69E-246	1.122271527	0.717	0.41	7.95E-242	TB-2	TNS1
TRANK11	5.28E-246	1.027566127	0.781	0.488	1.14E-241	TB-2	TRANK1
ADTRP2	3.24E-245	1.495765016	0.467	0.18	7.00E-241	TB-2	ADTRP
PIAS22	5.28E-245	1.186333836	0.698	0.404	1.14E-240	TB-2	PIAS2
PTPN131	8.35E-243	0.987181201	0.83	0.59	1.80E-238	TB-2	PTPN13
ATP10A2	1.08E-241	1.283986814	0.575	0.266	2.34E-237	TB-2	ATP10A
PHLPP12	3.32E-240	0.955454541	0.799	0.51	7.17E-236	TB-2	PHLPP1
CAMK2G2	3.65E-240	1.088086142	0.728	0.435	7.88E-236	TB-2	CAMK2G
RIN22	1.85E-236	0.96741978	0.819	0.566	4.00E-232	TB-2	RIN2
RNF242	3.00E-236	1.375645666	0.551	0.251	6.48E-232	TB-2	RNF24
ABCD41	4.59E-235	1.313357032	0.526	0.229	9.90E-231	TB-2	ABCD4
GOLIM42	2.60E-233	1.300695812	0.566	0.265	5.61E-229	TB-2	GOLIM4
ERMP11	1.01E-232	1.351076603	0.544	0.252	2.19E-228	TB-2	ERMP1
LOC1190469471	1.10E-232	1.080822929	0.736	0.451	2.37E-228	TB-2	LOC119046947
ATP11C2	2.87E-231	0.932918549	0.799	0.528	6.19E-227	TB-2	ATP11C
NEO12	6.98E-231	1.233600275	0.636	0.329	1.51E-226	TB-2	NEO1
CEP1261	1.57E-230	1.144773117	0.694	0.398	3.39E-226	TB-2	CEP126
MAP4K51	9.90E-230	0.858182413	0.867	0.703	2.13E-225	TB-2	MAP4K5
INPP5A2	9.22E-229	1.174674767	0.658	0.36	1.99E-224	TB-2	INPP5A
GALNT171	2.04E-228	1.307537006	0.594	0.304	4.39E-224	TB-2	GALNT17
OPHN12	3.21E-228	1.23956553	0.624	0.326	6.93E-224	TB-2	OPHN1
DAAM12	2.22E-226	1.104453251	0.692	0.4	4.79E-222	TB-2	DAAM1
SYDE21	3.62E-226	1.271732724	0.594	0.296	7.80E-222	TB-2	SYDE2
CRIM12	4.15E-226	0.87446388	0.856	0.651	8.96E-222	TB-2	CRIM1
CEP3501	4.69E-225	0.641540511	0.944	0.914	1.01E-220	TB-2	CEP350
SMYD31	2.66E-223	0.911234639	0.864	0.743	5.73E-219	TB-2	SMYD3
MAK1	2.27E-222	1.418863686	0.483	0.203	4.89E-218	TB-2	MAK
CTNNA12	3.67E-221	0.823114067	0.864	0.651	7.91E-217	TB-2	CTNNA1
LGR41	6.48E-221	0.936807806	0.811	0.566	1.40E-216	TB-2	LGR4
RCOR31	1.32E-219	0.85809784	0.844	0.679	2.85E-215	TB-2	RCOR3
WWC21	2.09E-217	0.681992783	0.915	0.852	4.51E-213	TB-2	WWC2
PLCE12	3.95E-216	0.860493887	0.864	0.691	8.52E-212	TB-2	PLCE1
SKP22	9.86E-216	1.158177843	0.626	0.334	2.13E-211	TB-2	SKP2
SLC22A231	1.03E-215	0.988395225	0.788	0.527	2.21E-211	TB-2	SLC22A23
TJP12	1.16E-215	0.889586189	0.828	0.622	2.50E-211	TB-2	TJP1
LCLAT12	2.24E-215	1.210797642	0.661	0.366	4.83E-211	TB-2	LCLAT1
NPR31	2.87E-214	1.085151577	0.664	0.37	6.18E-210	TB-2	NPR3
MARK11	3.55E-214	1.057454097	0.703	0.419	7.65E-210	TB-2	MARK1
TBC1D21	1.93E-213	0.960824443	0.756	0.479	4.17E-209	TB-2	TBC1D2
TRIM242	1.81E-212	1.082344808	0.654	0.361	3.91E-208	TB-2	TRIM24
VDR1	1.01E-210	0.963114022	0.752	0.479	2.17E-206	TB-2	VDR
SPIRE12	1.15E-210	1.278031672	0.578	0.295	2.47E-206	TB-2	SPIRE1
SRRM21	2.34E-209	0.463325186	0.976	0.975	5.05E-205	TB-2	SRRM2
CDKN1C1	8.78E-207	0.669209475	0.95	0.892	1.89E-202	TB-2	CDKN1C
DIPK1A1	1.04E-206	1.244991589	0.545	0.264	2.24E-202	TB-2	DIPK1A
LARP11	1.79E-206	0.977342947	0.769	0.548	3.87E-202	TB-2	LARP1
SMARCA21	3.15E-206	0.619077834	0.944	0.881	6.80E-202	TB-2	SMARCA2
PIK3C2G1	3.70E-206	1.463942983	0.424	0.169	7.98E-202	TB-2	PIK3C2G
LAMC11	4.13E-206	0.783885481	0.854	0.649	8.90E-202	TB-2	LAMC1
PPIL41	4.16E-206	1.062414675	0.695	0.429	8.97E-202	TB-2	PPIL4
AFDN2	6.90E-206	0.747017554	0.886	0.774	1.49E-201	TB-2	AFDN
FUBP12	1.34E-205	0.681719809	0.908	0.841	2.89E-201	TB-2	FUBP1
FAM117A2	1.74E-205	1.173949074	0.583	0.298	3.76E-201	TB-2	FAM117A
SPSB42	9.44E-205	1.368204456	0.454	0.189	2.03E-200	TB-2	SPSB4
GATA22	2.81E-204	1.242465989	0.512	0.233	6.06E-200	TB-2	GATA2
AGK2	6.82E-204	0.96152421	0.73	0.464	1.47E-199	TB-2	AGK
SMAD72	7.86E-204	1.272871011	0.507	0.23	1.70E-199	TB-2	SMAD7
LOC1190520792	6.89E-203	1.123572491	0.641	0.365	1.49E-198	TB-2	LOC119052079
ETS12	2.07E-201	1.004006038	0.689	0.387	4.46E-197	TB-2	ETS1
ITGA61	4.43E-201	0.892118969	0.777	0.521	9.54E-197	TB-2	ITGA6
WDHD12	2.59E-199	0.755001233	0.823	0.58	5.59E-195	TB-2	WDHD1
AKT32	2.22E-198	0.736007409	0.889	0.739	4.80E-194	TB-2	AKT3
SNX132	9.93E-198	0.899540038	0.796	0.587	2.14E-193	TB-2	SNX13
COBL1	4.00E-196	1.262894881	0.463	0.201	8.62E-192	TB-2	COBL
CDK82	5.19E-196	0.981417375	0.771	0.551	1.12E-191	TB-2	CDK8
AKAP11	1.21E-195	1.196071902	0.602	0.336	2.62E-191	TB-2	AKAP1
CALN11	5.59E-194	0.90136057	0.824	0.658	1.21E-189	TB-2	CALN1
SCEL1	8.79E-194	1.447133899	0.416	0.168	1.90E-189	TB-2	SCEL
LARGE12	1.85E-193	0.783052852	0.86	0.685	4.00E-189	TB-2	LARGE1
GPR137C1	7.10E-193	1.373957297	0.472	0.215	1.53E-188	TB-2	GPR137C
KLHL52	2.99E-192	1.339611352	0.49	0.231	6.44E-188	TB-2	KLHL5
BTBD81	7.41E-192	0.996588322	0.734	0.486	1.60E-187	TB-2	BTBD8
DMRT12	1.64E-191	1.286249912	0.459	0.199	3.53E-187	TB-2	DMRT1
TTC31	4.30E-191	1.095787691	0.674	0.406	9.28E-187	TB-2	TTC3
SUSD12	4.43E-191	1.049060477	0.615	0.327	9.55E-187	TB-2	SUSD1
KMT2A2	3.44E-189	0.953899364	0.732	0.461	7.42E-185	TB-2	KMT2A
PTBP32	7.37E-189	0.88820732	0.754	0.489	1.59E-184	TB-2	PTBP3
SH3RF22	8.70E-189	1.435457515	0.439	0.191	1.88E-184	TB-2	SH3RF2
UBR41	4.71E-188	0.686254701	0.888	0.798	1.02E-183	TB-2	UBR4
LARP1B1	6.33E-188	0.887521673	0.805	0.614	1.37E-183	TB-2	LARP1B
RHPN21	1.32E-187	1.370474609	0.411	0.166	2.85E-183	TB-2	RHPN2
BRAF2	1.77E-187	0.677717732	0.674	0.362	3.81E-183	TB-2	BRAF
JAM32	3.60E-187	1.113754341	0.562	0.286	7.75E-183	TB-2	JAM3
MDFIC2	4.31E-187	0.987633337	0.707	0.445	9.29E-183	TB-2	MDFIC
ACBD51	1.33E-185	0.961476347	0.746	0.516	2.88E-181	TB-2	ACBD5
CHMP4C1	3.80E-185	1.326639688	0.442	0.191	8.20E-181	TB-2	CHMP4C
PPP2R5A1	1.32E-184	0.930105895	0.755	0.532	2.86E-180	TB-2	PPP2R5A
CAPS21	6.98E-184	1.018994172	0.621	0.346	1.50E-179	TB-2	CAPS2
CFAP471	1.40E-183	1.085240801	0.666	0.408	3.01E-179	TB-2	CFAP47
FERMT11	1.09E-182	0.953732764	0.664	0.391	2.36E-178	TB-2	FERMT1
VGLL31	1.91E-182	1.150915394	0.587	0.323	4.11E-178	TB-2	VGLL3
PTPN111	2.49E-182	0.544338006	0.863	0.624	5.38E-178	TB-2	PTPN11
LRRK22	2.65E-182	1.13109013	0.595	0.323	5.72E-178	TB-2	LRRK2
THSD42	1.94E-181	1.376012251	0.429	0.185	4.18E-177	TB-2	THSD4
SPRY31	7.11E-180	1.263364373	0.479	0.226	1.53E-175	TB-2	SPRY3
RSF11	1.98E-179	0.679610548	0.898	0.823	4.28E-175	TB-2	RSF1
ADD32	3.86E-178	0.687201941	0.883	0.72	8.33E-174	TB-2	ADD3
PTPRF1	7.95E-178	0.970887285	0.684	0.434	1.71E-173	TB-2	PTPRF
LAMB11	1.08E-177	0.893582503	0.706	0.438	2.32E-173	TB-2	LAMB1
MAP3K11	1.52E-177	1.011881511	0.66	0.407	3.27E-173	TB-2	MAP3K1
CA92	1.72E-177	1.1216316	0.522	0.261	3.70E-173	TB-2	CA9
PPP2R5C1	2.00E-177	0.710799706	0.88	0.78	4.32E-173	TB-2	PPP2R5C
GRAMD2A1	2.73E-177	1.38081994	0.389	0.158	5.88E-173	TB-2	GRAMD2A
PCMT12	4.78E-176	0.90878826	0.744	0.516	1.03E-171	TB-2	PCMT1
TRAF51	6.73E-176	1.299968205	0.421	0.18	1.45E-171	TB-2	TRAF5
VEPH11	2.20E-175	1.500097607	0.355	0.136	4.74E-171	TB-2	VEPH1
PABIR22	2.94E-175	1.211822843	0.485	0.233	6.35E-171	TB-2	PABIR2
KLF81	4.73E-175	0.960406738	0.696	0.442	1.02E-170	TB-2	KLF8
GATA61	6.26E-174	1.181836891	0.509	0.252	1.35E-169	TB-2	GATA6
SLC19A11	1.17E-172	1.233356575	0.474	0.224	2.53E-168	TB-2	SLC19A1
PITPNA1	1.88E-172	0.852685871	0.754	0.536	4.06E-168	TB-2	PITPNA
RGS201	3.48E-172	1.472802574	0.369	0.148	7.50E-168	TB-2	RGS20
SLC26A21	4.63E-172	1.302753323	0.463	0.217	9.99E-168	TB-2	SLC26A2
SNX41	2.57E-171	0.718193957	0.856	0.741	5.53E-167	TB-2	SNX4
TMEM45B1	2.71E-171	1.404578062	0.386	0.159	5.85E-167	TB-2	TMEM45B
CDC14A1	7.09E-171	0.741316166	0.825	0.635	1.53E-166	TB-2	CDC14A
SATB11	3.44E-170	1.048042735	0.616	0.36	7.42E-166	TB-2	SATB1
SLF12	4.76E-170	1.187751331	0.492	0.241	1.03E-165	TB-2	SLF1
SMC52	5.77E-170	0.619874785	0.911	0.851	1.25E-165	TB-2	SMC5
MUC151	5.98E-170	1.339996419	0.412	0.18	1.29E-165	TB-2	MUC15
TARBP11	1.85E-169	1.065656868	0.605	0.352	4.00E-165	TB-2	TARBP1
TNS32	1.87E-169	1.046352671	0.578	0.318	4.03E-165	TB-2	TNS3
NPEPPS1	3.70E-169	0.792012945	0.823	0.666	7.98E-165	TB-2	NPEPPS
RGS91	5.64E-169	1.496268084	0.332	0.123	1.22E-164	TB-2	RGS9
ADK1	4.95E-168	0.64433482	0.895	0.863	1.07E-163	TB-2	ADK
SHLD22	1.41E-166	0.770793998	0.831	0.675	3.03E-162	TB-2	SHLD2
SPINT21	2.57E-166	0.769932467	0.817	0.651	5.54E-162	TB-2	SPINT2
LPCAT22	3.14E-166	1.2236849	0.453	0.211	6.78E-162	TB-2	LPCAT2
RASA12	7.23E-166	0.84558068	0.795	0.623	1.56E-161	TB-2	RASA1
WDFY21	1.27E-165	0.885170932	0.749	0.526	2.75E-161	TB-2	WDFY2
SORBS31	4.23E-165	1.108184098	0.527	0.277	9.12E-161	TB-2	SORBS3
DLG31	3.26E-164	1.233780366	0.446	0.204	7.04E-160	TB-2	DLG3
LRP121	7.25E-164	1.179102109	0.497	0.25	1.56E-159	TB-2	LRP12
CTIF2	2.03E-163	0.963477967	0.664	0.415	4.39E-159	TB-2	CTIF
FGFR41	4.74E-163	1.19343954	0.453	0.211	1.02E-158	TB-2	FGFR4
SGSM22	9.98E-163	1.297664731	0.393	0.167	2.15E-158	TB-2	SGSM2
CD442	1.22E-162	0.958088488	0.65	0.393	2.64E-158	TB-2	CD44
LOC1190403781	1.27E-162	1.073794949	0.548	0.291	2.74E-158	TB-2	LOC119040378
DGKK1	1.45E-162	0.89653955	0.543	0.279	3.12E-158	TB-2	DGKK
GPD1L2	1.95E-162	1.244950204	0.444	0.206	4.20E-158	TB-2	GPD1L
MYO102	5.89E-162	0.79717135	0.745	0.494	1.27E-157	TB-2	MYO10
AFG1L1	1.15E-161	0.857772409	0.777	0.585	2.49E-157	TB-2	AFG1L
NBEAL11	1.23E-161	0.855906332	0.781	0.567	2.64E-157	TB-2	NBEAL1
HERC52	1.29E-159	1.128631635	0.529	0.28	2.77E-155	TB-2	HERC5
CCDC342	1.68E-159	1.016351116	0.604	0.353	3.63E-155	TB-2	CCDC34
BMPR1A1	2.84E-156	0.776312887	0.824	0.692	6.12E-152	TB-2	BMPR1A
DST2	1.13E-154	0.815082993	0.814	0.646	2.43E-150	TB-2	DST
TPM11	1.40E-154	0.771666808	0.797	0.613	3.03E-150	TB-2	TPM1
LOC1190362572	4.43E-154	0.860125485	0.717	0.467	9.55E-150	TB-2	LOC119036257
CCDC1251	8.85E-154	1.136440808	0.546	0.309	1.91E-149	TB-2	CCDC125
STOX22	1.32E-153	0.945011379	0.686	0.45	2.86E-149	TB-2	STOX2
TNFRSF192	2.21E-153	1.10240624	0.482	0.242	4.77E-149	TB-2	TNFRSF19
NFATC31	2.85E-153	0.756138999	0.808	0.646	6.14E-149	TB-2	NFATC3
ACVR2A1	5.04E-153	0.828994288	0.769	0.565	1.09E-148	TB-2	ACVR2A
LRRFIP12	2.21E-152	0.939386072	0.607	0.354	4.78E-148	TB-2	LRRFIP1
COP11	2.74E-152	0.605643138	0.893	0.825	5.91E-148	TB-2	COP1
CPEB21	5.18E-152	0.912640641	0.686	0.463	1.12E-147	TB-2	CPEB2
RPS6KA61	3.27E-151	1.123836388	0.557	0.319	7.05E-147	TB-2	RPS6KA6
UNC5B2	3.85E-151	0.880096301	0.665	0.42	8.30E-147	TB-2	UNC5B
ASH1L2	5.72E-151	0.53878003	0.93	0.898	1.23E-146	TB-2	ASH1L
USP432	9.55E-151	1.318742598	0.363	0.153	2.06E-146	TB-2	USP43
PDE6A1	1.59E-150	1.423041653	0.313	0.119	3.43E-146	TB-2	PDE6A
LPGAT12	2.12E-150	0.951177056	0.602	0.355	4.57E-146	TB-2	LPGAT1
DNM11	4.44E-150	1.198769826	0.452	0.225	9.58E-146	TB-2	DNM1
SLC7A61	7.40E-150	0.875859332	0.672	0.442	1.60E-145	TB-2	SLC7A6
WNK12	1.38E-149	0.699181328	0.864	0.768	2.98E-145	TB-2	WNK1
RIPOR21	1.42E-149	0.917787697	0.543	0.295	3.06E-145	TB-2	RIPOR2
DOCK72	6.51E-149	0.63480682	0.819	0.627	1.40E-144	TB-2	DOCK7
HMGN31	8.20E-149	0.988421781	0.597	0.355	1.77E-144	TB-2	HMGN3
NMNAT31	9.45E-149	1.129088157	0.524	0.285	2.04E-144	TB-2	NMNAT3
CASTOR21	2.23E-148	1.219253516	0.408	0.186	4.80E-144	TB-2	CASTOR2
ARID5B2	4.94E-148	0.977620361	0.649	0.417	1.07E-143	TB-2	ARID5B
GSAP2	5.33E-148	1.131074493	0.491	0.258	1.15E-143	TB-2	GSAP
FRYL2	4.91E-147	0.587023887	0.903	0.864	1.06E-142	TB-2	FRYL
NFIB2	7.42E-147	0.528128725	0.907	0.789	1.60E-142	TB-2	NFIB
RAB11FIP41	1.03E-146	1.338552706	0.388	0.176	2.23E-142	TB-2	RAB11FIP4
NEDD4L2	1.34E-146	0.630370383	0.861	0.722	2.89E-142	TB-2	NEDD4L
STK33	1.93E-146	0.707354382	0.84	0.73	4.16E-142	TB-2	STK3
SNX91	2.70E-146	0.749917239	0.807	0.667	5.82E-142	TB-2	SNX9
PRR5L1	3.79E-146	1.196233937	0.408	0.187	8.16E-142	TB-2	PRR5L
LOC1190609492	2.04E-145	1.099500451	0.5	0.269	4.40E-141	TB-2	LOC119060949
GALNT13	5.04E-145	0.784970116	0.786	0.594	1.09E-140	TB-2	GALNT1
PUM12	8.23E-145	0.610259328	0.883	0.815	1.78E-140	TB-2	PUM1
PEG10	1.62E-144	0.612027313	0.91	0.827	3.50E-140	TB-2	PEG10
BCL22	3.95E-144	0.909755421	0.632	0.387	8.52E-140	TB-2	BCL2
TESC1	6.17E-144	1.11711629	0.445	0.217	1.33E-139	TB-2	TESC
LRIG11	2.00E-143	0.966448261	0.593	0.348	4.31E-139	TB-2	LRIG1
SLC25A372	2.02E-143	1.25518987	0.409	0.192	4.36E-139	TB-2	SLC25A37
RAF12	4.56E-142	0.694048128	0.837	0.727	9.84E-138	TB-2	RAF1
SORT11	7.82E-142	1.148882915	0.488	0.26	1.69E-137	TB-2	SORT1
FBXL171	9.69E-142	0.634049539	0.874	0.799	2.09E-137	TB-2	FBXL17
VWA5A1	2.11E-141	0.776832888	0.772	0.603	4.56E-137	TB-2	VWA5A
SH3RF12	3.60E-141	0.909166837	0.601	0.359	7.77E-137	TB-2	SH3RF1
ANTXR11	7.96E-141	0.77882441	0.563	0.309	1.72E-136	TB-2	ANTXR1
ITGB41	3.63E-140	1.012896414	0.519	0.283	7.84E-136	TB-2	ITGB4
LAPTM4B1	5.28E-140	0.667279611	0.837	0.717	1.14E-135	TB-2	LAPTM4B
MCU2	5.58E-140	0.748653273	0.775	0.561	1.20E-135	TB-2	MCU
ZC3H12C2	2.95E-139	1.04903272	0.51	0.28	6.37E-135	TB-2	ZC3H12C
UTRN1	1.43E-138	0.418926661	0.963	0.964	3.09E-134	TB-2	UTRN
LOC1286276561	2.99E-138	1.178652716	0.404	0.19	6.45E-134	TB-2	LOC128627656
KCNQ51	1.54E-137	0.980314071	0.467	0.235	3.32E-133	TB-2	KCNQ5
ELOVL61	1.86E-137	0.919574627	0.544	0.308	4.01E-133	TB-2	ELOVL6
MET1	2.97E-137	0.779071854	0.498	0.256	6.41E-133	TB-2	MET
CELF22	3.17E-137	0.752163006	0.618	0.369	6.84E-133	TB-2	CELF2
TCF7L22	2.78E-135	0.683826722	0.721	0.465	6.00E-131	TB-2	TCF7L2
IMPA21	5.34E-135	0.984738967	0.604	0.38	1.15E-130	TB-2	IMPA2
CASD12	6.55E-135	0.950455128	0.614	0.385	1.41E-130	TB-2	CASD1
HACD31	6.81E-135	1.144117176	0.449	0.232	1.47E-130	TB-2	HACD3
LOC1190345822	7.05E-135	1.029245161	0.528	0.301	1.52E-130	TB-2	LOC119034582
GLMN1	7.22E-135	0.824588899	0.691	0.476	1.56E-130	TB-2	GLMN
PAPOLA1	4.80E-134	0.610673793	0.874	0.805	1.04E-129	TB-2	PAPOLA
MRAS2	8.15E-134	0.771414341	0.541	0.294	1.76E-129	TB-2	MRAS
ATP11B2	9.08E-134	0.757675587	0.778	0.612	1.96E-129	TB-2	ATP11B
GNA141	1.18E-133	1.215779937	0.373	0.171	2.55E-129	TB-2	GNA14
EAF21	1.83E-133	1.213016492	0.357	0.158	3.94E-129	TB-2	EAF2
STAU21	3.54E-133	0.844731157	0.749	0.572	7.64E-129	TB-2	STAU2
DNAJC151	2.25E-132	0.825428996	0.739	0.551	4.85E-128	TB-2	DNAJC15
SLC41A22	4.69E-132	0.954899389	0.454	0.228	1.01E-127	TB-2	SLC41A2
ANO12	5.90E-132	1.093767269	0.435	0.217	1.27E-127	TB-2	ANO1
PLEKHA31	6.72E-132	1.003662906	0.529	0.305	1.45E-127	TB-2	PLEKHA3
KCNQ31	1.37E-131	1.339765869	0.306	0.125	2.95E-127	TB-2	KCNQ3
LOC1190515861	2.90E-131	0.981498017	0.555	0.325	6.26E-127	TB-2	LOC119051586
PTPRJ2	4.90E-131	0.787756097	0.66	0.427	1.06E-126	TB-2	PTPRJ
PARM11	6.30E-131	1.137420007	0.444	0.226	1.36E-126	TB-2	PARM1
HSD11B21	3.65E-130	0.952942307	0.582	0.363	7.88E-126	TB-2	HSD11B2
TRAK12	8.84E-130	0.753461801	0.746	0.565	1.91E-125	TB-2	TRAK1
SVIL2	1.91E-129	0.906047238	0.569	0.334	4.12E-125	TB-2	SVIL
PHLDB32	3.64E-129	1.276365133	0.34	0.148	7.84E-125	TB-2	PHLDB3
ABLIM32	4.39E-129	0.865125266	0.628	0.404	9.47E-125	TB-2	ABLIM3
HOOK31	4.60E-129	0.605282026	0.872	0.772	9.91E-125	TB-2	HOOK3
SCP21	4.64E-129	0.725776176	0.755	0.571	1.00E-124	TB-2	SCP2
USP331	1.79E-128	0.693736667	0.817	0.695	3.86E-124	TB-2	USP33
LOC1190382411	2.99E-128	0.829562122	0.659	0.452	6.45E-124	TB-2	LOC119038241
TBCA2	3.87E-128	0.66671892	0.817	0.674	8.35E-124	TB-2	TBCA
LDLRAD42	1.58E-127	0.847096901	0.568	0.342	3.40E-123	TB-2	LDLRAD4
TMOD32	2.19E-127	0.693841856	0.817	0.68	4.72E-123	TB-2	TMOD3
PTPRA2	6.18E-127	0.676147636	0.806	0.627	1.33E-122	TB-2	PTPRA
NCOA22	7.11E-127	0.632245012	0.83	0.646	1.53E-122	TB-2	NCOA2
GNA132	8.25E-127	0.965430298	0.563	0.339	1.78E-122	TB-2	GNA13
B3GALNT11	1.28E-126	1.141009001	0.404	0.198	2.75E-122	TB-2	B3GALNT1
EPN22	1.53E-126	1.031899645	0.458	0.242	3.31E-122	TB-2	EPN2
CERK1	1.66E-126	1.073034632	0.444	0.229	3.59E-122	TB-2	CERK
LOC1286275852	9.40E-126	1.089649335	0.409	0.199	2.03E-121	TB-2	LOC128627585
DNAJC251	1.53E-125	1.069951271	0.509	0.297	3.31E-121	TB-2	DNAJC25
SAMD82	5.37E-125	1.134669573	0.441	0.231	1.16E-120	TB-2	SAMD8
CLCC11	7.85E-125	0.586996948	0.877	0.797	1.69E-120	TB-2	CLCC1
PROM21	1.89E-124	1.209557352	0.355	0.162	4.07E-120	TB-2	PROM2
NOVA12	1.36E-123	1.200549069	0.387	0.189	2.94E-119	TB-2	NOVA1
UTP182	1.55E-123	0.91134309	0.553	0.331	3.34E-119	TB-2	UTP18
LOC1190361311	5.65E-123	1.164100835	0.426	0.22	1.22E-118	TB-2	LOC119036131
ACACA2	7.38E-123	0.717211183	0.751	0.577	1.59E-118	TB-2	ACACA
SPTAN11	1.53E-122	0.627033022	0.835	0.739	3.30E-118	TB-2	SPTAN1
TLK11	2.27E-122	0.66853777	0.808	0.661	4.89E-118	TB-2	TLK1
MYL11	2.60E-122	1.166008135	0.361	0.169	5.61E-118	TB-2	MYL1
CGN1	3.43E-122	1.027467694	0.461	0.248	7.40E-118	TB-2	CGN
PRKD32	4.92E-122	0.583970615	0.84	0.72	1.06E-117	TB-2	PRKD3
LOC1190499012	9.94E-122	1.13547076	0.39	0.191	2.14E-117	TB-2	LOC119049901
DPY301	1.06E-121	0.911606115	0.589	0.376	2.29E-117	TB-2	DPY30
PEAK12	1.85E-121	0.849222412	0.634	0.408	3.99E-117	TB-2	PEAK1
CDC42BPA2	1.92E-121	0.769200975	0.753	0.584	4.13E-117	TB-2	CDC42BPA
TRPC4AP1	4.17E-121	0.644875241	0.821	0.703	8.98E-117	TB-2	TRPC4AP
ASAP32	5.48E-121	1.198051354	0.359	0.167	1.18E-116	TB-2	ASAP3
SLC16A121	7.82E-121	0.773195039	0.508	0.278	1.69E-116	TB-2	SLC16A12
DENND4C2	1.64E-120	0.64724763	0.837	0.748	3.55E-116	TB-2	DENND4C
TCEA32	1.78E-120	1.008448517	0.471	0.255	3.83E-116	TB-2	TCEA3
ACADM2	1.04E-119	0.866415583	0.64	0.446	2.23E-115	TB-2	ACADM
CFAP20DC2	5.42E-119	0.75457878	0.665	0.444	1.17E-114	TB-2	CFAP20DC
GDF61	6.61E-119	1.286394597	0.321	0.141	1.43E-114	TB-2	GDF6
ATL32	7.01E-119	0.997697952	0.497	0.284	1.51E-114	TB-2	ATL3
LOC1286271121	8.85E-119	0.876146856	0.628	0.415	1.91E-114	TB-2	LOC128627112
PACSIN31	1.10E-118	0.976033072	0.478	0.263	2.37E-114	TB-2	PACSIN3
HNRNPA2B12	1.14E-118	0.340535776	0.977	0.979	2.45E-114	TB-2	HNRNPA2B1
CROT2	1.26E-118	0.936330021	0.523	0.31	2.72E-114	TB-2	CROT
NHS1	4.28E-118	0.519846145	0.666	0.422	9.24E-114	TB-2	NHS
ACTN11	1.30E-117	0.784995916	0.665	0.457	2.80E-113	TB-2	ACTN1
ZMYND112	1.38E-117	0.495096609	0.903	0.859	2.98E-113	TB-2	ZMYND11
WDSUB12	1.56E-117	1.093634607	0.43	0.225	3.36E-113	TB-2	WDSUB1
SPPL32	6.44E-117	0.723745546	0.757	0.593	1.39E-112	TB-2	SPPL3
LOC1286279161	6.89E-117	0.973414158	0.523	0.316	1.49E-112	TB-2	LOC128627916
GRAMD1C1	8.63E-117	1.128736244	0.4	0.203	1.86E-112	TB-2	GRAMD1C
PER31	1.34E-116	0.919721629	0.467	0.254	2.89E-112	TB-2	PER3
SORBS22	1.87E-116	0.99319894	0.564	0.357	4.04E-112	TB-2	SORBS2
LOC1190566731	3.49E-116	1.326497907	0.296	0.127	7.52E-112	TB-2	LOC119056673
ETV62	4.44E-116	0.84804947	0.567	0.348	9.58E-112	TB-2	ETV6
CYFIP12	9.42E-116	0.714827398	0.766	0.61	2.03E-111	TB-2	CYFIP1
AKR1B11	4.46E-115	0.927334178	0.556	0.348	9.62E-111	TB-2	AKR1B1
CMBL1	4.63E-115	0.958976012	0.522	0.314	9.98E-111	TB-2	CMBL
LOC1190365301	7.20E-115	0.764828945	0.687	0.495	1.55E-110	TB-2	LOC119036530
AMOTL22	8.79E-115	1.012141527	0.454	0.247	1.90E-110	TB-2	AMOTL2
GRHL11	1.44E-114	0.882771962	0.574	0.361	3.11E-110	TB-2	GRHL1
PCBP31	1.50E-114	0.797437184	0.633	0.416	3.24E-110	TB-2	PCBP3
GFM22	2.64E-114	1.114644665	0.454	0.254	5.69E-110	TB-2	GFM2
LOC1190590612	1.72E-113	1.213879629	0.339	0.158	3.72E-109	TB-2	LOC119059061
RAB3IP2	1.18E-112	1.073712584	0.418	0.221	2.54E-108	TB-2	RAB3IP
MICU32	1.41E-112	1.046493224	0.45	0.249	3.05E-108	TB-2	MICU3
ZDHHC22	1.96E-112	1.21372634	0.361	0.177	4.23E-108	TB-2	ZDHHC2
YAP11	2.40E-112	0.556268701	0.856	0.749	5.17E-108	TB-2	YAP1
ARHGAP292	2.43E-112	0.531163231	0.889	0.81	5.23E-108	TB-2	ARHGAP29
DTNB1	2.53E-112	0.745432243	0.737	0.567	5.45E-108	TB-2	DTNB
ALG132	5.93E-111	0.721923132	0.735	0.566	1.28E-106	TB-2	ALG13
CEP1122	6.85E-111	0.773824509	0.586	0.366	1.48E-106	TB-2	CEP112
TNPO32	3.32E-110	0.709891807	0.743	0.59	7.17E-106	TB-2	TNPO3
LOC1190544051	3.49E-110	1.039568016	0.427	0.228	7.52E-106	TB-2	LOC119054405
ST72	1.64E-109	0.656799403	0.828	0.73	3.54E-105	TB-2	ST7
KSR21	6.44E-109	0.54392668	0.775	0.557	1.39E-104	TB-2	KSR2
CUNH6orf1321	1.49E-108	1.364161492	0.271	0.113	3.21E-104	TB-2	CUNH6orf132
VAC141	3.54E-108	0.747369915	0.678	0.489	7.65E-104	TB-2	VAC14
NEXN1	3.69E-108	1.225434949	0.363	0.183	7.96E-104	TB-2	NEXN
EEFSEC2	1.08E-107	0.735660667	0.756	0.589	2.33E-103	TB-2	EEFSEC
EEIG11	1.98E-107	1.171307646	0.335	0.159	4.26E-103	TB-2	EEIG1
RIF11	2.51E-107	0.549271836	0.851	0.755	5.42E-103	TB-2	RIF1
ARL13B2	6.01E-107	0.997625475	0.491	0.291	1.30E-102	TB-2	ARL13B
RGS102	6.82E-107	1.190312924	0.3	0.132	1.47E-102	TB-2	RGS10
ZNF3161	2.26E-106	1.043639669	0.417	0.226	4.87E-102	TB-2	ZNF316
SLC22A171	5.36E-106	1.246931972	0.312	0.143	1.16E-101	TB-2	SLC22A17
USP531	6.80E-106	0.912996098	0.443	0.242	1.47E-101	TB-2	USP53
DDB11	8.39E-106	0.646520458	0.803	0.681	1.81E-101	TB-2	DDB1
LTA4H1	1.74E-105	1.190702161	0.391	0.21	3.75E-101	TB-2	LTA4H
E2F32	2.03E-105	0.787211277	0.56	0.344	4.38E-101	TB-2	E2F3
CNNM21	3.80E-105	0.879911222	0.595	0.401	8.19E-101	TB-2	CNNM2
NDUFA92	3.98E-105	0.802958514	0.602	0.407	8.58E-101	TB-2	NDUFA9
ASXL12	1.02E-104	0.533721968	0.863	0.802	2.21E-100	TB-2	ASXL1
SLC43A11	1.68E-104	0.782723367	0.601	0.4	3.62E-100	TB-2	SLC43A1
NUMA12	2.02E-104	0.750634566	0.701	0.53	4.35E-100	TB-2	NUMA1
LMO71	2.58E-104	0.412641102	0.933	0.91	5.56E-100	TB-2	LMO7
INO801	4.43E-104	0.533858862	0.863	0.807	9.56E-100	TB-2	INO80
TBC1D42	5.01E-104	0.765339334	0.685	0.496	1.08E-99	TB-2	TBC1D4
GLUD12	5.04E-104	0.796230214	0.601	0.401	1.09E-99	TB-2	GLUD1
FAM118B1	5.38E-104	0.671939723	0.731	0.552	1.16E-99	TB-2	FAM118B
EPSTI12	8.03E-104	1.270382086	0.353	0.178	1.73E-99	TB-2	EPSTI1
ATP231	9.91E-104	1.15175037	0.336	0.162	2.14E-99	TB-2	ATP23
R3HDM12	1.03E-103	0.635794097	0.844	0.757	2.22E-99	TB-2	R3HDM1
PHC32	1.74E-103	0.742938186	0.719	0.56	3.75E-99	TB-2	PHC3
PTAR12	2.32E-103	0.838744239	0.59	0.396	5.00E-99	TB-2	PTAR1
PIK3CB2	2.63E-103	0.610735906	0.833	0.733	5.66E-99	TB-2	PIK3CB
PRKCI1	3.88E-103	0.677626294	0.734	0.575	8.36E-99	TB-2	PRKCI
ACAD111	4.36E-103	0.882267939	0.534	0.337	9.40E-99	TB-2	ACAD11
FARP12	4.73E-103	0.858277143	0.623	0.423	1.02E-98	TB-2	FARP1
PPARGC1B2	5.15E-103	1.218766853	0.335	0.162	1.11E-98	TB-2	PPARGC1B
ENTREP21	6.39E-103	1.220996879	0.348	0.174	1.38E-98	TB-2	ENTREP2
PRKAR2B2	1.38E-102	1.249886765	0.333	0.162	2.98E-98	TB-2	PRKAR2B
ARHGAP122	3.90E-102	0.697584663	0.728	0.555	8.41E-98	TB-2	ARHGAP12
NCKAP51	4.43E-102	0.728263227	0.728	0.544	9.56E-98	TB-2	NCKAP5
MDM42	4.72E-102	0.666158521	0.735	0.58	1.02E-97	TB-2	MDM4
LGMN1	1.10E-101	0.705309433	0.743	0.582	2.37E-97	TB-2	LGMN
LOC1190436491	5.14E-101	0.838340025	0.601	0.409	1.11E-96	TB-2	LOC119043649
TRIM372	5.26E-101	0.703802334	0.692	0.5	1.13E-96	TB-2	TRIM37
LRBA1	5.49E-101	0.686833536	0.781	0.654	1.18E-96	TB-2	LRBA
CEP1642	7.03E-101	0.913582734	0.454	0.257	1.52E-96	TB-2	CEP164
CD2AP1	1.06E-100	0.57803015	0.854	0.755	2.29E-96	TB-2	CD2AP
PPIL61	4.86E-100	0.882358812	0.55	0.357	1.05E-95	TB-2	PPIL6
SPAST1	1.15E-99	0.818314221	0.633	0.445	2.49E-95	TB-2	SPAST
ARHGAP262	1.36E-99	0.878298395	0.511	0.316	2.93E-95	TB-2	ARHGAP26
CNTRL2	1.36E-99	0.68786444	0.75	0.6	2.94E-95	TB-2	CNTRL
FIGN2	6.48E-99	0.963914452	0.472	0.281	1.40E-94	TB-2	FIGN
TMEM671	7.54E-99	1.073224978	0.4	0.219	1.63E-94	TB-2	TMEM67
ERC11	8.63E-99	0.427604899	0.925	0.907	1.86E-94	TB-2	ERC1
FAM117B1	1.02E-98	0.862395992	0.563	0.376	2.20E-94	TB-2	FAM117B
MORN52	1.17E-98	0.935937476	0.445	0.255	2.52E-94	TB-2	MORN5
PCCA2	1.26E-98	0.544138336	0.851	0.751	2.71E-94	TB-2	PCCA
DHX301	1.72E-98	0.811920195	0.593	0.407	3.71E-94	TB-2	DHX30
UBE2E21	2.76E-98	0.392897008	0.723	0.502	5.96E-94	TB-2	UBE2E2
LOC1190443772	2.96E-98	0.908982941	0.445	0.253	6.39E-94	TB-2	LOC119044377
ENPP42	6.98E-98	1.118078659	0.367	0.191	1.51E-93	TB-2	ENPP4
TGM21	7.52E-98	0.695866965	0.688	0.52	1.62E-93	TB-2	TGM2
MBTD11	1.13E-97	0.814424387	0.631	0.456	2.43E-93	TB-2	MBTD1
FBXO91	1.39E-97	0.976472293	0.462	0.275	2.99E-93	TB-2	FBXO9
CCDC772	1.93E-97	0.823827399	0.55	0.353	4.17E-93	TB-2	CCDC77
POLQ2	2.17E-97	0.785644621	0.406	0.218	4.69E-93	TB-2	POLQ
PRKAR2A1	2.27E-97	0.62970513	0.771	0.641	4.89E-93	TB-2	PRKAR2A
CEP702	6.23E-97	0.86868213	0.539	0.344	1.34E-92	TB-2	CEP70
TLE61	6.61E-97	1.120806567	0.318	0.153	1.43E-92	TB-2	TLE6
DNAJC132	1.03E-96	0.711287775	0.715	0.554	2.23E-92	TB-2	DNAJC13
TAF1B2	1.51E-96	1.177928716	0.318	0.155	3.25E-92	TB-2	TAF1B
MARCHF82	2.31E-96	0.678667431	0.733	0.555	4.99E-92	TB-2	MARCHF8
MTSS22	3.09E-96	1.059028768	0.362	0.186	6.67E-92	TB-2	MTSS2
FAM135A2	7.83E-96	0.958900959	0.472	0.278	1.69E-91	TB-2	FAM135A
TBL1XR12	7.99E-96	0.667800496	0.727	0.56	1.72E-91	TB-2	TBL1XR1
SLC39A102	9.35E-96	0.502334618	0.777	0.632	2.02E-91	TB-2	SLC39A10
PPID1	9.49E-96	0.589035028	0.807	0.689	2.05E-91	TB-2	PPID
SSC4D2	1.40E-95	0.86243876	0.48	0.289	3.03E-91	TB-2	SSC4D
LOC1190402911	3.14E-95	1.162347284	0.318	0.156	6.77E-91	TB-2	LOC119040291
DAPP11	3.54E-95	0.83835802	0.527	0.33	7.64E-91	TB-2	DAPP1
PRKDC1	5.33E-95	0.662243383	0.769	0.629	1.15E-90	TB-2	PRKDC
ARF31	9.73E-95	1.206263762	0.297	0.139	2.10E-90	TB-2	ARF3
SNX161	1.09E-94	0.997590154	0.388	0.21	2.35E-90	TB-2	SNX16
IBTK1	1.66E-94	0.566414466	0.84	0.768	3.58E-90	TB-2	IBTK
PIK3C2B2	2.26E-94	0.842971499	0.535	0.344	4.87E-90	TB-2	PIK3C2B
LOC1286281332	2.41E-94	0.663879629	0.74	0.591	5.20E-90	TB-2	LOC128628133
PELI22	2.48E-94	1.02296735	0.45	0.271	5.35E-90	TB-2	PELI2
STAG22	4.89E-94	0.653700644	0.761	0.615	1.05E-89	TB-2	STAG2
ANAPC12	5.09E-94	0.635541683	0.732	0.581	1.10E-89	TB-2	ANAPC1
LOC1190360922	9.75E-94	0.887523281	0.48	0.293	2.10E-89	TB-2	LOC119036092
ARHGAP232	1.30E-93	1.218804028	0.264	0.117	2.80E-89	TB-2	ARHGAP23
CPSF62	1.64E-93	0.558266299	0.818	0.727	3.54E-89	TB-2	CPSF6
ACAT12	2.41E-93	0.975869392	0.481	0.298	5.21E-89	TB-2	ACAT1
TET32	2.69E-93	0.826516754	0.502	0.309	5.81E-89	TB-2	TET3
RAB251	6.32E-93	1.157981234	0.299	0.142	1.36E-88	TB-2	RAB25
MSANTD22	7.78E-93	0.979564192	0.418	0.237	1.68E-88	TB-2	MSANTD2
ARGLU12	1.12E-92	0.317661828	0.971	0.973	2.41E-88	TB-2	ARGLU1
MTMR31	1.61E-92	0.553828209	0.833	0.788	3.46E-88	TB-2	MTMR3
SMAD52	1.90E-92	0.950542592	0.431	0.249	4.10E-88	TB-2	SMAD5
TPP21	2.37E-92	0.527298102	0.846	0.755	5.11E-88	TB-2	TPP2
SPTBN21	3.03E-92	1.185493227	0.309	0.149	6.53E-88	TB-2	SPTBN2
NANS1	3.13E-92	0.897110114	0.478	0.294	6.74E-88	TB-2	NANS
AP3B12	4.89E-92	0.553307928	0.868	0.813	1.05E-87	TB-2	AP3B1
RDX2	6.09E-92	0.743919261	0.619	0.429	1.31E-87	TB-2	RDX
WDR702	6.37E-92	0.715793798	0.73	0.6	1.37E-87	TB-2	WDR70
CRYBG11	7.96E-92	0.651894974	0.746	0.598	1.72E-87	TB-2	CRYBG1
CEP2952	1.22E-91	0.83980256	0.57	0.379	2.63E-87	TB-2	CEP295
KCNH11	1.40E-91	1.054537343	0.373	0.204	3.02E-87	TB-2	KCNH1
ANKRD311	1.59E-91	0.911630397	0.442	0.256	3.43E-87	TB-2	ANKRD31
RIGI1	1.67E-91	1.02306251	0.441	0.263	3.59E-87	TB-2	RIGI
SYT91	3.51E-91	0.686461312	0.522	0.318	7.58E-87	TB-2	SYT9
IFT881	5.19E-91	0.665662086	0.742	0.597	1.12E-86	TB-2	IFT88
CUL51	5.75E-91	0.536326954	0.86	0.805	1.24E-86	TB-2	CUL5
FAM81A1	6.97E-91	0.638269682	0.667	0.487	1.50E-86	TB-2	FAM81A
MOV10L12	8.45E-91	0.972974554	0.438	0.256	1.82E-86	TB-2	MOV10L1
PCNX21	1.10E-90	0.889258185	0.463	0.279	2.38E-86	TB-2	PCNX2
SEC631	1.11E-90	0.553255601	0.841	0.765	2.39E-86	TB-2	SEC63
MALL1	1.17E-90	1.136379846	0.309	0.15	2.53E-86	TB-2	MALL
ACLY1	1.21E-90	0.749688106	0.573	0.386	2.61E-86	TB-2	ACLY
SFI12	1.24E-90	0.733003847	0.68	0.52	2.67E-86	TB-2	SFI1
FBXL51	1.45E-90	0.579400134	0.768	0.616	3.13E-86	TB-2	FBXL5
HOXD32	1.82E-90	1.272336463	0.257	0.114	3.91E-86	TB-2	HOXD3
RPA12	2.15E-90	1.027356812	0.377	0.206	4.63E-86	TB-2	RPA1
TLR31	2.17E-90	1.129071594	0.286	0.134	4.67E-86	TB-2	TLR3
LOC1190521321	2.42E-90	1.130110607	0.282	0.131	5.22E-86	TB-2	LOC119052132
FAF12	2.55E-90	0.396000365	0.91	0.908	5.50E-86	TB-2	FAF1
AHI11	3.65E-90	0.642891415	0.72	0.55	7.86E-86	TB-2	AHI1
LOC1286263211	3.73E-90	1.082738818	0.34	0.175	8.05E-86	TB-2	LOC128626321
SNX72	5.00E-90	0.936303461	0.402	0.223	1.08E-85	TB-2	SNX7
ARHGAP391	5.29E-90	1.010089988	0.397	0.222	1.14E-85	TB-2	ARHGAP39
PLAGL11	7.14E-90	0.420725586	0.75	0.57	1.54E-85	TB-2	PLAGL1
PHGDH2	7.42E-90	1.186505034	0.3	0.146	1.60E-85	TB-2	PHGDH
KIRREL12	1.14E-89	0.672900833	0.726	0.581	2.46E-85	TB-2	KIRREL1
PIK3C2A1	2.05E-89	0.581828916	0.805	0.686	4.42E-85	TB-2	PIK3C2A
MTM11	2.35E-89	0.67576322	0.657	0.482	5.07E-85	TB-2	MTM1
SELENOT1	3.52E-89	0.605895235	0.759	0.636	7.60E-85	TB-2	SELENOT
CBX31	3.73E-89	0.669564523	0.729	0.578	8.04E-85	TB-2	CBX3
SLC7A81	2.10E-88	0.650193835	0.664	0.482	4.54E-84	TB-2	SLC7A8
NCOA71	2.34E-88	0.434171496	0.907	0.85	5.04E-84	TB-2	NCOA7
GNAI12	2.39E-88	0.935238282	0.416	0.239	5.15E-84	TB-2	GNAI1
WNT61	4.19E-88	1.16682084	0.278	0.131	9.03E-84	TB-2	WNT6
KIFC32	5.66E-88	1.133586918	0.281	0.131	1.22E-83	TB-2	KIFC3
PDSS12	5.80E-88	0.964544651	0.373	0.203	1.25E-83	TB-2	PDSS1
SH3BP42	1.13E-87	1.114271172	0.309	0.153	2.44E-83	TB-2	SH3BP4
UBE4B2	1.85E-87	0.696700844	0.661	0.492	4.00E-83	TB-2	UBE4B
B4GALT52	3.82E-87	0.703192959	0.687	0.523	8.23E-83	TB-2	B4GALT5
MYZAP2	4.27E-87	0.717538169	0.617	0.433	9.21E-83	TB-2	MYZAP
CTTNBP2NL2	6.25E-87	0.878133296	0.454	0.271	1.35E-82	TB-2	CTTNBP2NL
CNST1	8.11E-87	0.683462354	0.668	0.495	1.75E-82	TB-2	CNST
MPZL12	1.31E-86	0.902874935	0.434	0.256	2.83E-82	TB-2	MPZL1
DLG12	1.38E-86	0.417356431	0.904	0.87	2.98E-82	TB-2	DLG1
PIGK2	1.74E-86	0.751133083	0.611	0.436	3.76E-82	TB-2	PIGK
NFYB1	2.05E-86	0.689738228	0.662	0.506	4.43E-82	TB-2	NFYB
PHLPP21	2.71E-86	0.760686213	0.599	0.424	5.84E-82	TB-2	PHLPP2
MXI11	4.97E-86	0.807576149	0.591	0.416	1.07E-81	TB-2	MXI1
PATJ1	9.35E-86	0.412116701	0.911	0.897	2.02E-81	TB-2	PATJ
STARD82	1.03E-85	0.618706626	0.596	0.409	2.23E-81	TB-2	STARD8
ANAPC42	1.35E-85	0.794416196	0.539	0.36	2.91E-81	TB-2	ANAPC4
MCCC11	1.54E-85	0.929276306	0.477	0.304	3.33E-81	TB-2	MCCC1
TRAPPC81	1.84E-85	0.525181607	0.842	0.777	3.98E-81	TB-2	TRAPPC8
TMEM371	2.54E-85	1.01509732	0.343	0.18	5.47E-81	TB-2	TMEM37
GPBP12	3.26E-85	0.534075156	0.821	0.735	7.03E-81	TB-2	GPBP1
MYO1E1	5.49E-85	0.436322597	0.863	0.774	1.18E-80	TB-2	MYO1E
CPEB31	8.71E-85	0.690910562	0.684	0.528	1.88E-80	TB-2	CPEB3
MINK12	1.04E-84	0.524900207	0.821	0.74	2.24E-80	TB-2	MINK1
ZDHHC91	1.41E-84	1.008882141	0.39	0.224	3.05E-80	TB-2	ZDHHC9
MYO9A2	1.72E-84	0.620083579	0.755	0.609	3.70E-80	TB-2	MYO9A
BAZ2B2	2.47E-84	0.754216956	0.646	0.476	5.32E-80	TB-2	BAZ2B
ZYG11A1	5.75E-84	1.085998213	0.276	0.131	1.24E-79	TB-2	ZYG11A
PCDH151	9.12E-84	0.640018195	0.714	0.559	1.97E-79	TB-2	PCDH15
HEATR41	9.26E-84	1.024130664	0.369	0.204	2.00E-79	TB-2	HEATR4
SNX302	1.31E-83	0.999990555	0.356	0.193	2.82E-79	TB-2	SNX30
ITM2C1	1.43E-83	0.94830797	0.413	0.239	3.08E-79	TB-2	ITM2C
RASAL22	1.55E-83	0.369169698	0.636	0.421	3.33E-79	TB-2	RASAL2
BCL7B2	1.63E-83	1.038923135	0.334	0.175	3.52E-79	TB-2	BCL7B
CD1641	1.80E-83	0.542963301	0.823	0.724	3.88E-79	TB-2	CD164
LOC1190612532	1.99E-83	0.740149955	0.582	0.41	4.29E-79	TB-2	LOC119061253
PKD12	2.33E-83	0.966897748	0.376	0.206	5.02E-79	TB-2	PKD1
ACSL32	2.50E-83	0.548209135	0.742	0.587	5.39E-79	TB-2	ACSL3
FXYD41	3.75E-83	1.111826831	0.292	0.143	8.09E-79	TB-2	FXYD4
ESYT31	3.96E-83	1.147071629	0.263	0.122	8.54E-79	TB-2	ESYT3
LOC1286261571	8.13E-83	0.824071554	0.478	0.299	1.75E-78	TB-2	LOC128626157
PDE4DIP1	9.61E-83	0.588761215	0.75	0.607	2.07E-78	TB-2	PDE4DIP
EFR3A1	1.13E-82	0.758205045	0.639	0.481	2.43E-78	TB-2	EFR3A
IGF2R2	1.15E-82	0.568913061	0.762	0.627	2.48E-78	TB-2	IGF2R
SMCHD12	1.43E-82	0.493111206	0.858	0.787	3.08E-78	TB-2	SMCHD1
ZNF6381	1.85E-82	0.403357695	0.911	0.896	3.99E-78	TB-2	ZNF638
RPAP21	4.22E-82	0.564696231	0.804	0.714	9.10E-78	TB-2	RPAP2
PLSCR11	5.24E-82	0.769940257	0.559	0.383	1.13E-77	TB-2	PLSCR1
CIBAR12	6.40E-82	0.902079522	0.398	0.227	1.38E-77	TB-2	CIBAR1
PHKA21	8.29E-82	0.872289885	0.419	0.245	1.79E-77	TB-2	PHKA2
SLIT21	1.12E-81	0.572384827	0.535	0.342	2.41E-77	TB-2	SLIT2
NIPA12	1.92E-81	0.985220399	0.356	0.194	4.13E-77	TB-2	NIPA1
RNF212B1	3.03E-81	0.905497947	0.401	0.233	6.53E-77	TB-2	RNF212B
DEK2	3.98E-81	0.651411128	0.653	0.484	8.59E-77	TB-2	DEK
YAF21	5.94E-81	0.603511769	0.765	0.651	1.28E-76	TB-2	YAF2
TLE52	6.21E-81	0.891617758	0.478	0.305	1.34E-76	TB-2	TLE5
FOXO41	1.13E-80	0.67611677	0.644	0.47	2.44E-76	TB-2	FOXO4
C2CD52	1.26E-80	0.693047913	0.649	0.485	2.73E-76	TB-2	C2CD5
CUNH11orf801	1.63E-80	0.749242811	0.52	0.339	3.52E-76	TB-2	CUNH11orf80
SRPK22	2.40E-80	0.573596772	0.784	0.681	5.18E-76	TB-2	SRPK2
MAP4K42	3.74E-80	0.521216613	0.798	0.673	8.07E-76	TB-2	MAP4K4
CLIP11	8.69E-80	0.505877417	0.833	0.759	1.87E-75	TB-2	CLIP1
FABP31	9.61E-80	0.972710505	0.363	0.201	2.07E-75	TB-2	FABP3
RNPEP1	1.35E-79	1.138256668	0.307	0.157	2.92E-75	TB-2	RNPEP
TMEM651	1.49E-79	0.880241057	0.538	0.375	3.21E-75	TB-2	TMEM65
STRN2	3.22E-79	0.734899402	0.569	0.399	6.94E-75	TB-2	STRN
SPTLC21	3.32E-79	0.505169158	0.845	0.787	7.16E-75	TB-2	SPTLC2
MAEA1	5.34E-79	0.599068717	0.71	0.567	1.15E-74	TB-2	MAEA
DLC11	5.41E-79	0.473745014	0.826	0.697	1.17E-74	TB-2	DLC1
BEND41	6.09E-79	0.716231377	0.489	0.305	1.31E-74	TB-2	BEND4
CNOT21	7.60E-79	0.517130278	0.814	0.733	1.64E-74	TB-2	CNOT2
RAB202	1.11E-78	1.068255349	0.272	0.13	2.39E-74	TB-2	RAB20
DRAM21	1.46E-78	0.626459274	0.676	0.52	3.14E-74	TB-2	DRAM2
TOM1L11	1.70E-78	0.593543763	0.706	0.553	3.67E-74	TB-2	TOM1L1
LOC1286282781	1.79E-78	0.660178155	0.609	0.44	3.85E-74	TB-2	LOC128628278
ANKHD11	2.44E-78	0.384330575	0.914	0.907	5.27E-74	TB-2	ANKHD1
CHD81	3.71E-78	0.501360223	0.825	0.748	7.99E-74	TB-2	CHD8
BAZ1A1	3.72E-78	0.450929855	0.86	0.762	8.01E-74	TB-2	BAZ1A
BCAM2	4.56E-78	1.160477753	0.267	0.13	9.84E-74	TB-2	BCAM
ZNF2482	7.00E-78	0.683425963	0.661	0.504	1.51E-73	TB-2	ZNF248
PKM1	8.50E-78	0.691784265	0.575	0.402	1.83E-73	TB-2	PKM
PRPSAP21	1.52E-77	0.76139645	0.548	0.376	3.28E-73	TB-2	PRPSAP2
RC3H11	2.88E-77	0.655348932	0.678	0.524	6.22E-73	TB-2	RC3H1
LRRCC12	2.96E-77	0.824564014	0.405	0.233	6.38E-73	TB-2	LRRCC1
RAD182	3.70E-77	0.745599737	0.555	0.382	7.99E-73	TB-2	RAD18
GDPD12	6.44E-77	1.112142992	0.274	0.134	1.39E-72	TB-2	GDPD1
CUNH1orf1151	8.29E-77	1.032616661	0.324	0.174	1.79E-72	TB-2	CUNH1orf115
LOC1190476641	8.66E-77	0.594511984	0.702	0.551	1.87E-72	TB-2	LOC119047664
CAT1	8.75E-77	0.980413982	0.436	0.275	1.89E-72	TB-2	CAT
LOC1190569392	1.08E-76	0.820632285	0.471	0.296	2.34E-72	TB-2	LOC119056939
KLHL222	1.24E-76	0.921184228	0.349	0.191	2.67E-72	TB-2	KLHL22
ZYG11B2	1.54E-76	0.701460645	0.61	0.444	3.33E-72	TB-2	ZYG11B
PPP1R361	1.61E-76	1.101214418	0.286	0.146	3.47E-72	TB-2	PPP1R36
CADM12	1.94E-76	0.590082048	0.572	0.395	4.19E-72	TB-2	CADM1
FAM83B2	2.01E-76	0.612253386	0.362	0.194	4.33E-72	TB-2	FAM83B
LONP21	4.65E-76	0.840600651	0.434	0.267	1.00E-71	TB-2	LONP2
MYH102	6.23E-76	0.594955162	0.67	0.502	1.34E-71	TB-2	MYH10
CUNH9orf852	6.49E-76	0.792229383	0.518	0.351	1.40E-71	TB-2	CUNH9orf85
KATNA11	1.06E-75	0.819332803	0.484	0.318	2.29E-71	TB-2	KATNA1
KLHL231	1.15E-75	1.077386353	0.304	0.162	2.49E-71	TB-2	KLHL23
LOC1190388481	4.12E-75	0.950766381	0.363	0.206	8.89E-71	TB-2	LOC119038848
PTPRQ1	4.66E-75	0.702001481	0.578	0.406	1.01E-70	TB-2	PTPRQ
NR5A21	5.28E-75	0.546687562	0.612	0.423	1.14E-70	TB-2	NR5A2
CIZ12	6.07E-75	1.054536725	0.327	0.179	1.31E-70	TB-2	CIZ1
FXR11	7.22E-75	0.352132151	0.936	0.922	1.56E-70	TB-2	FXR1
BRCC31	7.90E-75	0.800506405	0.485	0.316	1.70E-70	TB-2	BRCC3
SKAP22	1.32E-74	0.849280981	0.496	0.329	2.85E-70	TB-2	SKAP2
SLC34A21	1.91E-74	0.989143589	0.326	0.177	4.12E-70	TB-2	SLC34A2
TMEM150A1	2.90E-74	0.732804312	0.542	0.37	6.26E-70	TB-2	TMEM150A
SMYD41	2.95E-74	1.015645719	0.289	0.147	6.37E-70	TB-2	SMYD4
CILK11	3.07E-74	0.863695932	0.41	0.245	6.61E-70	TB-2	CILK1
HSBP1L11	3.16E-74	1.095652422	0.254	0.121	6.81E-70	TB-2	HSBP1L1
BICDL11	3.21E-74	0.761842809	0.6	0.437	6.93E-70	TB-2	BICDL1
CLASP12	3.36E-74	0.483375572	0.825	0.739	7.24E-70	TB-2	CLASP1
RBL21	3.88E-74	0.332256764	0.934	0.929	8.37E-70	TB-2	RBL2
ECI11	5.65E-74	0.899157036	0.391	0.23	1.22E-69	TB-2	ECI1
KDM1A1	8.67E-74	0.654886052	0.625	0.466	1.87E-69	TB-2	KDM1A
MTF21	2.11E-73	0.421081414	0.874	0.84	4.55E-69	TB-2	MTF2
GATAD2A2	3.24E-73	0.524677337	0.762	0.653	6.99E-69	TB-2	GATAD2A
LOC1190515832	3.27E-73	1.117592833	0.264	0.131	7.05E-69	TB-2	LOC119051583
UBE2H1	6.00E-73	0.455529432	0.845	0.775	1.29E-68	TB-2	UBE2H
TFDP21	6.47E-73	0.406178592	0.9	0.829	1.40E-68	TB-2	TFDP2
SLC25A121	7.28E-73	0.700160138	0.599	0.44	1.57E-68	TB-2	SLC25A12
LYRM42	8.71E-73	0.653459673	0.617	0.445	1.88E-68	TB-2	LYRM4
PUM21	9.44E-73	0.409158101	0.894	0.857	2.04E-68	TB-2	PUM2
FBXL32	1.52E-72	0.820781698	0.437	0.272	3.27E-68	TB-2	FBXL3
JAML1	4.52E-72	0.990534345	0.341	0.192	9.75E-68	TB-2	JAML
CHD1L2	1.05E-71	0.591690339	0.752	0.645	2.27E-67	TB-2	CHD1L
SUFU2	1.25E-71	0.715249192	0.582	0.428	2.70E-67	TB-2	SUFU
NAIP1	2.06E-71	1.076625044	0.289	0.15	4.44E-67	TB-2	NAIP
TMEM1232	3.42E-71	0.908830214	0.38	0.225	7.37E-67	TB-2	TMEM123
FRS21	3.50E-71	0.552959273	0.786	0.701	7.55E-67	TB-2	FRS2
LOC1190493692	5.16E-71	0.807688536	0.45	0.285	1.11E-66	TB-2	LOC119049369
ECI21	5.35E-71	0.795786369	0.48	0.316	1.15E-66	TB-2	ECI2
FUT102	7.28E-71	1.085758732	0.259	0.128	1.57E-66	TB-2	FUT10
LOC1190580262	8.25E-71	0.586487286	0.756	0.638	1.78E-66	TB-2	LOC119058026
RAD54B2	9.73E-71	0.965450944	0.285	0.147	2.10E-66	TB-2	RAD54B
HTATSF11	1.34E-70	0.641181358	0.666	0.518	2.89E-66	TB-2	HTATSF1
ORC42	2.14E-70	0.710173234	0.572	0.407	4.62E-66	TB-2	ORC4
PPM1E1	2.75E-70	1.186189297	0.263	0.133	5.93E-66	TB-2	PPM1E
RALGAPA22	2.80E-70	0.844148013	0.593	0.439	6.04E-66	TB-2	RALGAPA2
TLE21	3.18E-70	0.956901383	0.342	0.193	6.86E-66	TB-2	TLE2
ASAH11	5.42E-70	0.934265325	0.343	0.194	1.17E-65	TB-2	ASAH1
RNF1111	5.52E-70	0.523029741	0.768	0.658	1.19E-65	TB-2	RNF111
PPP1CB1	6.01E-70	0.466733508	0.831	0.763	1.30E-65	TB-2	PPP1CB
BMT21	6.17E-70	0.678488742	0.612	0.444	1.33E-65	TB-2	BMT2
GPATCH81	6.53E-70	0.404246852	0.877	0.823	1.41E-65	TB-2	GPATCH8
SMARCAD11	9.45E-70	0.528749551	0.789	0.688	2.04E-65	TB-2	SMARCAD1
TET21	1.03E-69	0.42847467	0.854	0.781	2.22E-65	TB-2	TET2
LOC1190574681	1.14E-69	0.679748366	0.562	0.396	2.46E-65	TB-2	LOC119057468
FBLN22	1.51E-69	0.427735845	0.579	0.39	3.25E-65	TB-2	FBLN2
LOC119055313	1.76E-69	0.321443475	0.934	0.902	3.79E-65	TB-2	LOC119055313
ARHGEF62	2.40E-69	0.868569158	0.382	0.227	5.19E-65	TB-2	ARHGEF6
CPT21	2.44E-69	0.980827618	0.297	0.158	5.26E-65	TB-2	CPT2
MTMR121	2.60E-69	0.534063659	0.737	0.624	5.61E-65	TB-2	MTMR12
ARL61	3.21E-69	0.715966425	0.533	0.369	6.92E-65	TB-2	ARL6
TTC291	3.35E-69	1.278301415	0.277	0.144	7.23E-65	TB-2	TTC29
BRD82	5.07E-69	0.617493813	0.655	0.513	1.09E-64	TB-2	BRD8
TMEM431	7.06E-69	0.887255673	0.397	0.241	1.52E-64	TB-2	TMEM43
RYK2	9.56E-69	0.644280337	0.62	0.46	2.06E-64	TB-2	RYK
FOXK22	1.07E-68	0.806618409	0.421	0.263	2.31E-64	TB-2	FOXK2
TRRAP1	1.19E-68	0.483295971	0.809	0.723	2.57E-64	TB-2	TRRAP
CHD31	1.84E-68	0.553685308	0.708	0.57	3.97E-64	TB-2	CHD3
STON21	3.01E-68	0.548775717	0.605	0.434	6.49E-64	TB-2	STON2
AK51	3.94E-68	1.086090603	0.267	0.137	8.50E-64	TB-2	AK5
WDR412	4.87E-68	0.743283352	0.516	0.352	1.05E-63	TB-2	WDR41
LOC1286259881	5.63E-68	0.451443609	0.866	0.826	1.21E-63	TB-2	LOC128625988
PCYOX12	9.07E-68	1.15489435	0.251	0.126	1.96E-63	TB-2	PCYOX1
IGF2BP31	1.03E-67	0.479698296	0.849	0.786	2.23E-63	TB-2	IGF2BP3
ATF7IP2	1.07E-67	0.548800145	0.778	0.672	2.32E-63	TB-2	ATF7IP
ITGB3BP2	1.10E-67	0.795788171	0.456	0.3	2.37E-63	TB-2	ITGB3BP
USP6NL2	1.29E-67	0.603111393	0.63	0.468	2.79E-63	TB-2	USP6NL
MYO1D1	1.36E-67	0.352282812	0.894	0.86	2.93E-63	TB-2	MYO1D
SORL11	1.63E-67	1.111543083	0.264	0.136	3.53E-63	TB-2	SORL1
OPA12	1.70E-67	0.543028798	0.709	0.576	3.67E-63	TB-2	OPA1
CDV31	1.75E-67	0.629641935	0.689	0.558	3.78E-63	TB-2	CDV3
KLHL71	2.53E-67	0.670033299	0.495	0.326	5.45E-63	TB-2	KLHL7
LRP61	3.48E-67	0.470291344	0.828	0.74	7.51E-63	TB-2	LRP6
RRP82	3.55E-67	0.754836513	0.468	0.306	7.67E-63	TB-2	RRP8
PROSER21	4.28E-67	1.001605153	0.275	0.142	9.23E-63	TB-2	PROSER2
SMG62	5.18E-67	0.494103476	0.814	0.747	1.12E-62	TB-2	SMG6
B4GALT61	6.68E-67	0.929014434	0.33	0.186	1.44E-62	TB-2	B4GALT6
UGCG2	7.63E-67	0.766012552	0.444	0.282	1.65E-62	TB-2	UGCG
CFAP431	8.40E-67	1.113316221	0.263	0.135	1.81E-62	TB-2	CFAP43
PPL1	1.67E-66	0.64810332	0.53	0.362	3.61E-62	TB-2	PPL
NOL112	2.69E-66	0.772288102	0.442	0.28	5.81E-62	TB-2	NOL11
RASSF32	3.62E-66	0.687237077	0.554	0.396	7.80E-62	TB-2	RASSF3
SPEN2	4.46E-66	0.424210328	0.862	0.798	9.63E-62	TB-2	SPEN
CHAMP12	5.14E-66	0.867891832	0.382	0.231	1.11E-61	TB-2	CHAMP1
MAP4K32	8.62E-66	0.423260433	0.861	0.82	1.86E-61	TB-2	MAP4K3
PMS11	9.06E-66	0.531267373	0.735	0.63	1.95E-61	TB-2	PMS1
NUBPL1	1.07E-65	0.616707241	0.665	0.531	2.30E-61	TB-2	NUBPL
HUWE11	1.39E-65	0.359909246	0.909	0.914	2.99E-61	TB-2	HUWE1
KDSR2	1.60E-65	0.897845498	0.329	0.185	3.45E-61	TB-2	KDSR
ZFP302	1.73E-65	0.953137049	0.305	0.169	3.74E-61	TB-2	ZFP30
NOPCHAP11	3.33E-65	1.030418844	0.294	0.161	7.18E-61	TB-2	NOPCHAP1
EXTL31	4.00E-65	0.814394918	0.429	0.277	8.62E-61	TB-2	EXTL3
NECTIN32	4.38E-65	1.14498077	0.318	0.179	9.44E-61	TB-2	NECTIN3
DSG21	4.83E-65	0.460732394	0.819	0.724	1.04E-60	TB-2	DSG2
ASXL21	5.84E-65	0.498986483	0.816	0.736	1.26E-60	TB-2	ASXL2
RPRD1A2	5.85E-65	0.650948985	0.576	0.419	1.26E-60	TB-2	RPRD1A
USP151	6.12E-65	0.462077861	0.859	0.814	1.32E-60	TB-2	USP15
ANKRD391	9.74E-65	0.647120016	0.525	0.36	2.10E-60	TB-2	ANKRD39
ACHE1	1.09E-64	0.622375577	0.629	0.48	2.35E-60	TB-2	ACHE
KIF3B1	1.57E-64	0.809277276	0.454	0.3	3.39E-60	TB-2	KIF3B
TSPAN92	1.95E-64	0.760037986	0.438	0.278	4.20E-60	TB-2	TSPAN9
CC2D2A2	2.14E-64	1.036407603	0.293	0.161	4.61E-60	TB-2	CC2D2A
POLK1	2.83E-64	0.665954059	0.591	0.441	6.10E-60	TB-2	POLK
PHF32	2.90E-64	0.533903135	0.764	0.666	6.26E-60	TB-2	PHF3
LOC1286262851	3.04E-64	0.588353618	0.629	0.488	6.55E-60	TB-2	LOC128626285
ADAM221	8.66E-64	1.098409214	0.272	0.144	1.87E-59	TB-2	ADAM22
EPHB61	8.95E-64	0.997119911	0.266	0.138	1.93E-59	TB-2	EPHB6
ZNF2171	9.56E-64	0.743511597	0.431	0.272	2.06E-59	TB-2	ZNF217
UBE2V21	2.09E-63	0.601886678	0.665	0.527	4.50E-59	TB-2	UBE2V2
CBX52	2.61E-63	0.598802449	0.64	0.506	5.63E-59	TB-2	CBX5
B4GALT42	2.64E-63	0.968271618	0.295	0.163	5.70E-59	TB-2	B4GALT4
UGGT12	3.95E-63	0.444962288	0.844	0.794	8.51E-59	TB-2	UGGT1
NDUFS11	4.30E-63	0.655855139	0.585	0.436	9.27E-59	TB-2	NDUFS1
YTHDC22	5.00E-63	0.536054023	0.695	0.567	1.08E-58	TB-2	YTHDC2
RAPGEF61	5.67E-63	0.509149538	0.757	0.651	1.22E-58	TB-2	RAPGEF6
REV12	8.62E-63	0.562386887	0.693	0.565	1.86E-58	TB-2	REV1
ZNF8212	8.71E-63	0.983214445	0.292	0.159	1.88E-58	TB-2	ZNF821
PAFAH21	9.75E-63	0.883810599	0.323	0.183	2.10E-58	TB-2	PAFAH2
ASAP12	1.83E-62	0.568497651	0.709	0.605	3.95E-58	TB-2	ASAP1
TPRG11	1.93E-62	0.922554008	0.301	0.168	4.17E-58	TB-2	TPRG1
PER22	2.11E-62	0.926993891	0.314	0.178	4.54E-58	TB-2	PER2
FLVCR21	2.40E-62	0.575100283	0.56	0.391	5.18E-58	TB-2	FLVCR2
PIEZO12	3.70E-62	0.989037058	0.259	0.135	7.97E-58	TB-2	PIEZO1
NPTN2	7.36E-62	0.627882104	0.637	0.497	1.59E-57	TB-2	NPTN
CHKA1	7.91E-62	0.570484025	0.69	0.549	1.71E-57	TB-2	CHKA
MPZL31	8.71E-62	0.697328882	0.518	0.368	1.88E-57	TB-2	MPZL3
ACAD92	1.10E-61	0.838595323	0.405	0.26	2.37E-57	TB-2	ACAD9
NUP1602	1.23E-61	0.704268579	0.524	0.367	2.65E-57	TB-2	NUP160
CNOT12	2.21E-61	0.411579451	0.865	0.836	4.76E-57	TB-2	CNOT1
TMEM1351	2.74E-61	0.39112814	0.877	0.85	5.90E-57	TB-2	TMEM135
YARS22	2.93E-61	0.747696224	0.506	0.355	6.33E-57	TB-2	YARS2
WWP21	3.65E-61	0.703314547	0.534	0.384	7.87E-57	TB-2	WWP2
FNBP1L2	3.96E-61	0.605515403	0.588	0.43	8.54E-57	TB-2	FNBP1L
SOX61	4.64E-61	0.913768082	0.313	0.18	1.00E-56	TB-2	SOX6
FANCE1	6.71E-61	0.8770561	0.35	0.21	1.45E-56	TB-2	FANCE
INTS72	7.04E-61	0.743607751	0.41	0.261	1.52E-56	TB-2	INTS7
STK311	7.20E-61	0.630406084	0.574	0.422	1.55E-56	TB-2	STK31
TMCC12	8.21E-61	0.485621282	0.819	0.758	1.77E-56	TB-2	TMCC1
ERCC31	8.31E-61	0.649353177	0.553	0.408	1.79E-56	TB-2	ERCC3
NFYC2	8.50E-61	0.55765509	0.727	0.63	1.83E-56	TB-2	NFYC
JMJD1C2	1.02E-60	0.40922246	0.862	0.832	2.20E-56	TB-2	JMJD1C
EMP12	1.13E-60	0.902957844	0.325	0.188	2.43E-56	TB-2	EMP1
ETV52	1.18E-60	0.76921287	0.456	0.307	2.54E-56	TB-2	ETV5
IQGAP11	1.18E-60	0.412530783	0.833	0.756	2.55E-56	TB-2	IQGAP1
HS6ST22	1.51E-60	0.431908384	0.827	0.732	3.27E-56	TB-2	HS6ST2
PCGF62	1.92E-60	0.68546477	0.48	0.326	4.15E-56	TB-2	PCGF6
CHP12	2.01E-60	0.910170335	0.369	0.227	4.33E-56	TB-2	CHP1
ALAD1	3.00E-60	0.640756195	0.557	0.408	6.46E-56	TB-2	ALAD
TRPM72	3.23E-60	0.502481163	0.778	0.687	6.96E-56	TB-2	TRPM7
CDADC12	3.66E-60	0.882223037	0.336	0.2	7.89E-56	TB-2	CDADC1
FAM3C2	3.89E-60	0.678886439	0.561	0.418	8.38E-56	TB-2	FAM3C
LOC1286265521	4.55E-60	0.839527577	0.332	0.194	9.80E-56	TB-2	LOC128626552
LOC1286271571	4.61E-60	0.803292054	0.377	0.234	9.93E-56	TB-2	LOC128627157
EPHX21	5.22E-60	0.749410668	0.444	0.295	1.13E-55	TB-2	EPHX2
TEX111	5.62E-60	0.372223516	0.873	0.836	1.21E-55	TB-2	TEX11
WDR431	5.79E-60	0.512821492	0.738	0.631	1.25E-55	TB-2	WDR43
SLC44A22	1.13E-59	0.92651511	0.302	0.17	2.43E-55	TB-2	SLC44A2
CDCA7L2	1.83E-59	0.683294219	0.53	0.381	3.95E-55	TB-2	CDCA7L
PDLIM52	2.29E-59	0.320536864	0.748	0.58	4.94E-55	TB-2	PDLIM5
DYNC2H11	2.37E-59	0.639957148	0.562	0.408	5.12E-55	TB-2	DYNC2H1
XYLT11	2.38E-59	0.860008615	0.446	0.306	5.12E-55	TB-2	XYLT1
CMTM82	2.61E-59	0.666300341	0.424	0.272	5.62E-55	TB-2	CMTM8
INPP5B2	2.82E-59	0.790100031	0.305	0.171	6.07E-55	TB-2	INPP5B
TGFA1	3.35E-59	1.001237434	0.261	0.14	7.22E-55	TB-2	TGFA
LOC1286275562	3.61E-59	0.660801008	0.453	0.3	7.78E-55	TB-2	LOC128627556
WDR821	3.96E-59	0.584409856	0.663	0.547	8.55E-55	TB-2	WDR82
TUFT11	4.03E-59	0.500808369	0.71	0.591	8.68E-55	TB-2	TUFT1
ZFP141	5.48E-59	0.868879986	0.331	0.194	1.18E-54	TB-2	ZFP14
LOC1190544231	5.50E-59	0.632122832	0.619	0.478	1.19E-54	TB-2	LOC119054423
PGRMC21	9.00E-59	0.698937394	0.539	0.395	1.94E-54	TB-2	PGRMC2
IGF2BP12	1.05E-58	0.613498536	0.589	0.445	2.27E-54	TB-2	IGF2BP1
COMMD101	3.07E-58	0.637055054	0.648	0.533	6.62E-54	TB-2	COMMD10
SLC9A11	3.79E-58	0.765610558	0.37	0.227	8.18E-54	TB-2	SLC9A1
AGPS2	5.60E-58	0.516735627	0.705	0.575	1.21E-53	TB-2	AGPS
CENPP2	5.63E-58	0.511474791	0.739	0.623	1.21E-53	TB-2	CENPP
SLC35A11	9.12E-58	0.775708816	0.463	0.321	1.97E-53	TB-2	SLC35A1
GHR1	9.46E-58	0.315549215	0.812	0.685	2.04E-53	TB-2	GHR
ENPP12	1.10E-57	0.841511426	0.297	0.166	2.37E-53	TB-2	ENPP1
PLEKHB21	1.47E-57	0.606745942	0.599	0.448	3.17E-53	TB-2	PLEKHB2
TNPO12	1.61E-57	0.475885905	0.731	0.618	3.48E-53	TB-2	TNPO1
SCARB22	1.76E-57	0.729843297	0.4	0.253	3.80E-53	TB-2	SCARB2
SCAF82	1.88E-57	0.416137089	0.839	0.789	4.06E-53	TB-2	SCAF8
PTBP22	2.94E-57	0.747953186	0.438	0.291	6.35E-53	TB-2	PTBP2
SMAD62	3.12E-57	0.590100368	0.672	0.565	6.72E-53	TB-2	SMAD6
VPS37C2	3.49E-57	0.726752315	0.429	0.283	7.53E-53	TB-2	VPS37C
FUS2	4.18E-57	0.382626927	0.856	0.806	9.01E-53	TB-2	FUS
RLIM1	4.36E-57	0.50652033	0.761	0.674	9.39E-53	TB-2	RLIM
CD361	5.92E-57	0.363689525	0.909	0.861	1.28E-52	TB-2	CD36
SOAT11	6.17E-57	0.605272339	0.468	0.312	1.33E-52	TB-2	SOAT1
DTX21	6.34E-57	0.766435141	0.408	0.266	1.37E-52	TB-2	DTX2
PNISR1	7.08E-57	0.301237856	0.943	0.934	1.53E-52	TB-2	PNISR
TTLL52	9.58E-57	0.536237125	0.634	0.483	2.07E-52	TB-2	TTLL5
CCDC182	1.20E-56	0.583455959	0.608	0.46	2.60E-52	TB-2	CCDC18
VKORC1L11	1.57E-56	0.547756892	0.692	0.576	3.39E-52	TB-2	VKORC1L1
SNRNP482	1.99E-56	0.616572613	0.548	0.399	4.30E-52	TB-2	SNRNP48
RAB11FIP11	2.21E-56	0.660638387	0.543	0.401	4.77E-52	TB-2	RAB11FIP1
MANEA1	2.50E-56	0.666450204	0.551	0.409	5.40E-52	TB-2	MANEA
BRIP12	2.62E-56	0.893691076	0.287	0.162	5.66E-52	TB-2	BRIP1
PFDN12	2.77E-56	0.563871845	0.613	0.47	5.97E-52	TB-2	PFDN1
WASF31	3.75E-56	0.982972113	0.26	0.142	8.10E-52	TB-2	WASF3
IFIH11	4.00E-56	0.81697994	0.355	0.218	8.63E-52	TB-2	IFIH1
BORCS71	4.66E-56	0.700005954	0.46	0.312	1.00E-51	TB-2	BORCS7
CNTN51	4.72E-56	0.589225843	0.331	0.195	1.02E-51	TB-2	CNTN5
PARP42	5.05E-56	0.516688053	0.632	0.482	1.09E-51	TB-2	PARP4
TTC21B2	5.80E-56	0.900910375	0.286	0.162	1.25E-51	TB-2	TTC21B
RNF1682	5.84E-56	0.631124733	0.509	0.361	1.26E-51	TB-2	RNF168
SH3GLB21	8.78E-56	0.85757655	0.36	0.224	1.89E-51	TB-2	SH3GLB2
STRADB1	1.14E-55	0.771117447	0.409	0.27	2.47E-51	TB-2	STRADB
MAP91	1.28E-55	0.87047398	0.25	0.134	2.77E-51	TB-2	MAP9
FAXC2	1.33E-55	0.90648517	0.272	0.15	2.87E-51	TB-2	FAXC
LCA51	1.82E-55	0.795662763	0.396	0.256	3.93E-51	TB-2	LCA5
MBIP2	1.89E-55	0.705757595	0.436	0.293	4.08E-51	TB-2	MBIP
MTAP2	1.90E-55	0.691391689	0.437	0.288	4.09E-51	TB-2	MTAP
UBA21	2.04E-55	0.482698354	0.775	0.7	4.39E-51	TB-2	UBA2
MIER21	2.37E-55	0.641824256	0.514	0.368	5.10E-51	TB-2	MIER2
PWWP3A2	3.43E-55	0.757665671	0.44	0.296	7.40E-51	TB-2	PWWP3A
SETDB22	4.43E-55	0.648570937	0.544	0.401	9.55E-51	TB-2	SETDB2
DDX461	7.23E-55	0.379543068	0.871	0.827	1.56E-50	TB-2	DDX46
PDGFD2	8.13E-55	0.499497329	0.342	0.209	1.75E-50	TB-2	PDGFD
MSRA2	1.16E-54	0.789971897	0.361	0.226	2.50E-50	TB-2	MSRA
RFC12	1.99E-54	0.505819468	0.716	0.596	4.29E-50	TB-2	RFC1
YES12	2.11E-54	0.571294007	0.527	0.374	4.55E-50	TB-2	YES1
MIB11	2.15E-54	0.435693475	0.816	0.747	4.63E-50	TB-2	MIB1
GRAMD2B1	3.03E-54	0.404987703	0.819	0.736	6.54E-50	TB-2	GRAMD2B
LMLN1	3.29E-54	0.614347067	0.496	0.346	7.10E-50	TB-2	LMLN
NISCH2	3.37E-54	0.742056891	0.413	0.27	7.27E-50	TB-2	NISCH
STX171	4.10E-54	0.712374177	0.443	0.302	8.85E-50	TB-2	STX17
CDK122	4.73E-54	0.465845093	0.754	0.65	1.02E-49	TB-2	CDK12
RHOBTB11	6.27E-54	0.410069574	0.838	0.793	1.35E-49	TB-2	RHOBTB1
POLA12	1.74E-53	0.487553258	0.702	0.573	3.76E-49	TB-2	POLA1
KANK11	2.02E-53	0.360885822	0.841	0.775	4.37E-49	TB-2	KANK1
GGH2	2.19E-53	0.905774663	0.282	0.161	4.72E-49	TB-2	GGH
FAAH1	2.58E-53	0.859531912	0.264	0.146	5.56E-49	TB-2	FAAH
FBXL191	2.92E-53	0.879559869	0.31	0.186	6.29E-49	TB-2	FBXL19
RCBTB12	3.10E-53	0.741021737	0.478	0.34	6.69E-49	TB-2	RCBTB1
NUP1532	3.17E-53	0.586050015	0.64	0.523	6.83E-49	TB-2	NUP153
PRIM22	3.64E-53	0.538917658	0.642	0.505	7.85E-49	TB-2	PRIM2
GNL31	4.61E-53	0.51287841	0.715	0.615	9.95E-49	TB-2	GNL3
SANBR2	4.76E-53	0.703554071	0.38	0.242	1.03E-48	TB-2	SANBR
CUX11	5.98E-53	0.315576066	0.896	0.873	1.29E-48	TB-2	CUX1
FAM13B2	1.22E-52	0.424160069	0.789	0.72	2.64E-48	TB-2	FAM13B
KDM5B1	1.23E-52	0.42056714	0.813	0.747	2.64E-48	TB-2	KDM5B
CEP1522	1.38E-52	0.740834015	0.377	0.239	2.97E-48	TB-2	CEP152
B3GNT22	1.40E-52	0.737758268	0.343	0.21	3.01E-48	TB-2	B3GNT2
SMC32	1.50E-52	0.485470205	0.776	0.696	3.22E-48	TB-2	SMC3
GMPS2	2.40E-52	0.651682088	0.511	0.374	5.17E-48	TB-2	GMPS
GSTO11	3.05E-52	0.789729446	0.379	0.245	6.59E-48	TB-2	GSTO1
KIF13B1	3.10E-52	0.387808827	0.857	0.809	6.68E-48	TB-2	KIF13B
HADHA1	3.26E-52	0.664492646	0.529	0.397	7.03E-48	TB-2	HADHA
LARS22	3.37E-52	0.81909213	0.346	0.216	7.26E-48	TB-2	LARS2
CENPI2	4.08E-52	0.730113296	0.357	0.221	8.80E-48	TB-2	CENPI
SF3B32	4.18E-52	0.548019264	0.659	0.544	9.01E-48	TB-2	SF3B3
LNPEP1	6.98E-52	0.53939754	0.554	0.409	1.51E-47	TB-2	LNPEP
CARMIL11	7.85E-52	0.435175522	0.691	0.563	1.69E-47	TB-2	CARMIL1
SERBP12	8.14E-52	0.474172801	0.764	0.675	1.76E-47	TB-2	SERBP1
DSP1	8.56E-52	0.374751634	0.883	0.842	1.85E-47	TB-2	DSP
HSPD11	9.35E-52	0.52562717	0.739	0.64	2.02E-47	TB-2	HSPD1
AGO31	1.15E-51	0.37201874	0.869	0.84	2.49E-47	TB-2	AGO3
SULF11	1.26E-51	0.625269083	0.386	0.248	2.71E-47	TB-2	SULF1
SAP1302	2.61E-51	0.461841816	0.762	0.685	5.63E-47	TB-2	SAP130
RSBN1L1	2.90E-51	0.35390813	0.867	0.806	6.25E-47	TB-2	RSBN1L
UBTF1	3.54E-51	0.595853754	0.526	0.385	7.64E-47	TB-2	UBTF
PPP1R12A2	3.81E-51	0.394353686	0.845	0.792	8.21E-47	TB-2	PPP1R12A
NCL1	5.31E-51	0.40963085	0.851	0.796	1.15E-46	TB-2	NCL
WDR902	7.13E-51	0.80054532	0.351	0.221	1.54E-46	TB-2	WDR90
EPS82	8.25E-51	0.593564033	0.374	0.236	1.78E-46	TB-2	EPS8
PPP1R21	9.65E-51	0.615000904	0.619	0.499	2.08E-46	TB-2	PPP1R2
RRP121	9.81E-51	0.772789358	0.38	0.249	2.11E-46	TB-2	RRP12
STXBP62	1.04E-50	0.42518391	0.671	0.525	2.25E-46	TB-2	STXBP6
HELZ1	1.05E-50	0.428264117	0.845	0.813	2.27E-46	TB-2	HELZ
BACE21	1.08E-50	0.462043341	0.735	0.629	2.33E-46	TB-2	BACE2
RRAGB2	1.22E-50	0.518657203	0.7	0.61	2.63E-46	TB-2	RRAGB
FOCAD1	1.26E-50	0.44069485	0.795	0.729	2.72E-46	TB-2	FOCAD
FMR11	1.48E-50	0.486949682	0.696	0.581	3.18E-46	TB-2	FMR1
PAQR71	1.96E-50	0.821925164	0.286	0.167	4.23E-46	TB-2	PAQR7
LOC1190452461	3.37E-50	0.49984083	0.692	0.585	7.27E-46	TB-2	LOC119045246
LOC1190544221	4.29E-50	0.912333043	0.286	0.17	9.25E-46	TB-2	LOC119054422
PAM2	4.59E-50	0.634461833	0.504	0.362	9.90E-46	TB-2	PAM
AGAP12	4.63E-50	0.646577377	0.445	0.305	9.99E-46	TB-2	AGAP1
DBF42	6.02E-50	0.524135583	0.57	0.431	1.30E-45	TB-2	DBF4
LOC1286269612	7.52E-50	0.764995904	0.384	0.253	1.62E-45	TB-2	LOC128626961
CRY22	7.56E-50	0.544076122	0.367	0.228	1.63E-45	TB-2	CRY2
SMARCA41	8.77E-50	0.441317122	0.761	0.672	1.89E-45	TB-2	SMARCA4
NARS21	1.01E-49	0.658576485	0.462	0.322	2.18E-45	TB-2	NARS2
ZFYVE92	1.13E-49	0.847802168	0.382	0.254	2.43E-45	TB-2	ZFYVE9
NEK92	1.15E-49	0.640328187	0.501	0.364	2.48E-45	TB-2	NEK9
VASP1	1.25E-49	0.756266036	0.34	0.211	2.70E-45	TB-2	VASP
CMPK21	1.32E-49	0.668592123	0.419	0.281	2.85E-45	TB-2	CMPK2
DDX471	1.43E-49	0.769402055	0.366	0.237	3.09E-45	TB-2	DDX47
CUNH12orf291	1.62E-49	0.655019195	0.515	0.39	3.49E-45	TB-2	CUNH12orf29
HECTD21	1.81E-49	0.701678868	0.463	0.33	3.90E-45	TB-2	HECTD2
NEK12	1.92E-49	0.585473175	0.595	0.466	4.14E-45	TB-2	NEK1
R3HDM22	2.20E-49	0.410488684	0.84	0.781	4.75E-45	TB-2	R3HDM2
ORC32	2.51E-49	0.636367487	0.484	0.348	5.42E-45	TB-2	ORC3
TAF4B1	2.82E-49	0.420726954	0.714	0.59	6.08E-45	TB-2	TAF4B
ALG92	2.89E-49	0.866560262	0.295	0.176	6.24E-45	TB-2	ALG9
MIER31	3.11E-49	0.640077379	0.46	0.322	6.72E-45	TB-2	MIER3
LATS22	5.50E-49	0.526711159	0.656	0.538	1.19E-44	TB-2	LATS2
ESRRG1	6.51E-49	0.622421949	0.594	0.471	1.40E-44	TB-2	ESRRG
LOC1190595291	7.45E-49	0.917289852	0.252	0.141	1.61E-44	TB-2	LOC119059529
PLLP1	8.96E-49	0.778486263	0.332	0.206	1.93E-44	TB-2	PLLP
ABCB11	9.15E-49	0.260746738	0.96	0.939	1.97E-44	TB-2	ABCB1
GPRASP31	1.01E-48	0.72562737	0.373	0.241	2.17E-44	TB-2	GPRASP3
LCOR2	1.16E-48	0.379600375	0.831	0.785	2.50E-44	TB-2	LCOR
JADE12	1.21E-48	0.566103506	0.529	0.388	2.60E-44	TB-2	JADE1
MORC31	1.22E-48	0.505539588	0.743	0.658	2.62E-44	TB-2	MORC3
NTAN12	1.23E-48	0.796924345	0.361	0.232	2.65E-44	TB-2	NTAN1
ATXN31	1.55E-48	0.652058141	0.449	0.313	3.35E-44	TB-2	ATXN3
RAB121	1.58E-48	0.51591433	0.648	0.536	3.41E-44	TB-2	RAB12
METTL161	2.44E-48	0.429822339	0.778	0.715	5.25E-44	TB-2	METTL16
SLC30A91	2.73E-48	0.495707367	0.702	0.594	5.88E-44	TB-2	SLC30A9
NOP22	3.71E-48	0.824108481	0.301	0.181	8.01E-44	TB-2	NOP2
GLS2	4.75E-48	0.504943355	0.701	0.594	1.02E-43	TB-2	GLS
ZDHHC202	5.47E-48	0.527967861	0.626	0.5	1.18E-43	TB-2	ZDHHC20
TIA12	7.00E-48	0.501958958	0.691	0.587	1.51E-43	TB-2	TIA1
BMPR1B1	7.49E-48	0.329891235	0.849	0.786	1.61E-43	TB-2	BMPR1B
TXNRD12	8.18E-48	0.759674467	0.384	0.252	1.76E-43	TB-2	TXNRD1
NOX41	9.68E-48	0.261316819	0.588	0.429	2.09E-43	TB-2	NOX4
LNPK1	1.06E-47	0.50472985	0.703	0.599	2.29E-43	TB-2	LNPK
CCND11	1.10E-47	0.848337575	0.297	0.18	2.38E-43	TB-2	CCND1
SLC25A211	1.16E-47	0.572284108	0.405	0.265	2.50E-43	TB-2	SLC25A21
HOMEZ1	1.31E-47	0.689589794	0.439	0.304	2.83E-43	TB-2	HOMEZ
HEATR5A2	1.47E-47	0.526563551	0.591	0.458	3.17E-43	TB-2	HEATR5A
VAT11	1.89E-47	0.896325737	0.29	0.173	4.07E-43	TB-2	VAT1
ABI11	2.23E-47	0.47800541	0.703	0.606	4.81E-43	TB-2	ABI1
ENOSF11	2.46E-47	0.712472337	0.276	0.16	5.30E-43	TB-2	ENOSF1
MEMO12	2.47E-47	0.482659201	0.712	0.613	5.32E-43	TB-2	MEMO1
SMARCE11	3.25E-47	0.434609713	0.779	0.713	7.01E-43	TB-2	SMARCE1
CIAO2A1	3.49E-47	0.838783803	0.269	0.155	7.53E-43	TB-2	CIAO2A
LOC1286274632	3.87E-47	0.703457947	0.371	0.241	8.34E-43	TB-2	LOC128627463
ADGRA22	4.25E-47	0.624758221	0.444	0.308	9.16E-43	TB-2	ADGRA2
CAST2	5.28E-47	0.514798952	0.626	0.487	1.14E-42	TB-2	CAST
MTDH2	6.02E-47	0.446207587	0.767	0.674	1.30E-42	TB-2	MTDH
LOC1286278911	6.10E-47	0.823975918	0.282	0.166	1.32E-42	TB-2	LOC128627891
GCA1	6.20E-47	0.930090051	0.279	0.166	1.34E-42	TB-2	GCA
ABHD181	6.46E-47	0.564324681	0.587	0.466	1.39E-42	TB-2	ABHD18
LOC1286257562	6.93E-47	0.72022625	0.373	0.244	1.50E-42	TB-2	LOC128625756
MARCHF71	7.66E-47	0.445605682	0.803	0.74	1.65E-42	TB-2	MARCHF7
SEPTIN141	7.83E-47	0.784591943	0.276	0.16	1.69E-42	TB-2	SEPTIN14
MICU22	8.67E-47	0.509941647	0.709	0.609	1.87E-42	TB-2	MICU2
RIOX22	1.59E-46	0.685792404	0.424	0.289	3.43E-42	TB-2	RIOX2
PRRC2B1	3.36E-46	0.343537297	0.854	0.819	7.25E-42	TB-2	PRRC2B
HYDIN1	4.20E-46	0.51992058	0.647	0.534	9.06E-42	TB-2	HYDIN
PIK3CA1	4.78E-46	0.495213597	0.681	0.561	1.03E-41	TB-2	PIK3CA
SDC41	4.93E-46	0.60860046	0.392	0.26	1.06E-41	TB-2	SDC4
EYA32	4.99E-46	0.494626788	0.687	0.583	1.08E-41	TB-2	EYA3
RELCH2	7.27E-46	0.499419177	0.638	0.518	1.57E-41	TB-2	RELCH
DENND5A1	7.46E-46	0.407135627	0.738	0.628	1.61E-41	TB-2	DENND5A
XPNPEP11	8.11E-46	0.52820894	0.603	0.48	1.75E-41	TB-2	XPNPEP1
UBE2K2	8.15E-46	0.375643837	0.82	0.768	1.76E-41	TB-2	UBE2K
ILF22	8.30E-46	0.614470836	0.504	0.375	1.79E-41	TB-2	ILF2
FAM169A2	8.63E-46	0.754871401	0.329	0.207	1.86E-41	TB-2	FAM169A
CEP892	1.16E-45	0.667615435	0.448	0.319	2.49E-41	TB-2	CEP89
TBC1D121	1.28E-45	0.676003394	0.456	0.325	2.76E-41	TB-2	TBC1D12
VWA3B1	1.66E-45	0.825171543	0.311	0.195	3.58E-41	TB-2	VWA3B
MBOAT11	2.12E-45	0.505004493	0.601	0.467	4.57E-41	TB-2	MBOAT1
ARHGAP172	3.32E-45	0.575020842	0.547	0.414	7.16E-41	TB-2	ARHGAP17
SLC30A12	3.51E-45	0.821505582	0.283	0.17	7.58E-41	TB-2	SLC30A1
PACS12	3.57E-45	0.676039673	0.39	0.261	7.69E-41	TB-2	PACS1
PPP3CA1	4.10E-45	0.24599831	0.908	0.889	8.84E-41	TB-2	PPP3CA
PPIP5K22	4.14E-45	0.564011363	0.537	0.407	8.92E-41	TB-2	PPIP5K2
NSUN21	5.94E-45	0.558900668	0.531	0.396	1.28E-40	TB-2	NSUN2
SACM1L1	6.01E-45	0.585612345	0.543	0.419	1.30E-40	TB-2	SACM1L
CSMD11	6.57E-45	0.650360591	0.396	0.266	1.42E-40	TB-2	CSMD1
SMAD32	6.89E-45	0.421875871	0.722	0.606	1.49E-40	TB-2	SMAD3
DOT1L2	7.76E-45	0.453390682	0.702	0.612	1.67E-40	TB-2	DOT1L
TBL1X1	7.96E-45	0.452395502	0.713	0.615	1.72E-40	TB-2	TBL1X
SLF22	8.08E-45	0.455557867	0.753	0.676	1.74E-40	TB-2	SLF2
PPT11	8.19E-45	0.784723254	0.313	0.196	1.77E-40	TB-2	PPT1
XRN22	8.41E-45	0.357754155	0.832	0.799	1.81E-40	TB-2	XRN2
CTDSPL22	1.36E-44	0.451463856	0.726	0.642	2.93E-40	TB-2	CTDSPL2
EIF2AK22	1.60E-44	0.656004766	0.506	0.38	3.45E-40	TB-2	EIF2AK2
KREMEN11	1.62E-44	0.475538237	0.679	0.567	3.48E-40	TB-2	KREMEN1
ARID22	2.04E-44	0.384022181	0.819	0.766	4.41E-40	TB-2	ARID2
FOXP42	3.80E-44	0.771208105	0.29	0.176	8.19E-40	TB-2	FOXP4
NDC12	4.02E-44	0.606424702	0.394	0.266	8.67E-40	TB-2	NDC1
CAPZA22	4.63E-44	0.576740269	0.575	0.451	9.99E-40	TB-2	CAPZA2
ERICH21	7.20E-44	0.857141318	0.26	0.153	1.55E-39	TB-2	ERICH2
MKLN11	8.39E-44	0.291365376	0.9	0.905	1.81E-39	TB-2	MKLN1
AFAP1L12	1.19E-43	0.504408864	0.305	0.183	2.57E-39	TB-2	AFAP1L1
TMPRSS21	2.04E-43	0.509211407	0.588	0.464	4.40E-39	TB-2	TMPRSS2
CNNM32	2.53E-43	0.790830848	0.296	0.181	5.46E-39	TB-2	CNNM3
MAP2K21	2.66E-43	0.743093967	0.374	0.253	5.74E-39	TB-2	MAP2K2
HIBADH2	3.05E-43	0.438993816	0.616	0.486	6.58E-39	TB-2	HIBADH
DUSP121	3.26E-43	0.692265127	0.349	0.227	7.03E-39	TB-2	DUSP12
NUP1552	4.33E-43	0.729737992	0.345	0.224	9.33E-39	TB-2	NUP155
VPS33B1	5.31E-43	0.700549545	0.364	0.243	1.14E-38	TB-2	VPS33B
LMBRD21	5.54E-43	0.481270641	0.632	0.514	1.20E-38	TB-2	LMBRD2
MBD51	5.99E-43	0.333292258	0.891	0.882	1.29E-38	TB-2	MBD5
NFKB12	6.00E-43	0.52054902	0.519	0.383	1.29E-38	TB-2	NFKB1
ZNF5121	8.98E-43	0.44268742	0.665	0.544	1.94E-38	TB-2	ZNF512
ITGAV2	1.08E-42	0.687416429	0.372	0.248	2.33E-38	TB-2	ITGAV
CD821	1.49E-42	0.838910917	0.291	0.18	3.21E-38	TB-2	CD82
DNAJA11	1.98E-42	0.447350396	0.756	0.674	4.26E-38	TB-2	DNAJA1
USP81	1.99E-42	0.406331054	0.788	0.722	4.29E-38	TB-2	USP8
BPTF1	2.17E-42	0.275867201	0.908	0.903	4.69E-38	TB-2	BPTF
CUNH1orf521	2.41E-42	0.590485984	0.504	0.377	5.20E-38	TB-2	CUNH1orf52
KDM3B2	3.80E-42	0.595946369	0.559	0.439	8.20E-38	TB-2	KDM3B
KIZ2	3.96E-42	0.657751353	0.366	0.245	8.53E-38	TB-2	KIZ
ATP8B12	4.05E-42	0.523012541	0.525	0.392	8.74E-38	TB-2	ATP8B1
PAG12	4.57E-42	0.553523374	0.369	0.245	9.85E-38	TB-2	PAG1
LOC1190603702	5.59E-42	0.747391159	0.306	0.191	1.20E-37	TB-2	LOC119060370
ALMS12	5.81E-42	0.461648895	0.746	0.675	1.25E-37	TB-2	ALMS1
CHST112	6.84E-42	0.258168947	0.67	0.53	1.48E-37	TB-2	CHST11
MGRN11	6.99E-42	0.632345099	0.469	0.346	1.51E-37	TB-2	MGRN1
PRIM12	7.55E-42	0.780383884	0.252	0.147	1.63E-37	TB-2	PRIM1
OSBPL91	8.22E-42	0.376659264	0.796	0.732	1.77E-37	TB-2	OSBPL9
HOPX1	8.63E-42	0.715820987	0.296	0.185	1.86E-37	TB-2	HOPX
LOC1190388771	8.84E-42	0.881689238	0.272	0.166	1.91E-37	TB-2	LOC119038877
VPS4B2	8.96E-42	0.654392583	0.388	0.265	1.93E-37	TB-2	VPS4B
LOC1190544292	9.24E-42	0.885842205	0.276	0.17	1.99E-37	TB-2	LOC119054429
CYRIB2	1.44E-41	0.523806585	0.571	0.453	3.10E-37	TB-2	CYRIB
SLC25A402	1.49E-41	0.675265881	0.355	0.235	3.21E-37	TB-2	SLC25A40
MSH62	1.72E-41	0.599357713	0.489	0.364	3.72E-37	TB-2	MSH6
YWHAE2	2.09E-41	0.339197207	0.835	0.814	4.50E-37	TB-2	YWHAE
DSTN1	2.10E-41	0.391575073	0.817	0.773	4.52E-37	TB-2	DSTN
FAM118A1	2.62E-41	0.585840592	0.398	0.268	5.65E-37	TB-2	FAM118A
TAF1D1	2.95E-41	0.52763068	0.601	0.481	6.37E-37	TB-2	TAF1D
CDON1	3.02E-41	0.645534477	0.449	0.328	6.52E-37	TB-2	CDON
NHLRC22	3.37E-41	0.491071509	0.641	0.532	7.27E-37	TB-2	NHLRC2
LOC1286282011	3.44E-41	0.294694698	0.895	0.877	7.42E-37	TB-2	LOC128628201
NDUFAF62	3.56E-41	0.577781937	0.443	0.317	7.67E-37	TB-2	NDUFAF6
PLIN21	3.66E-41	0.5535989	0.511	0.378	7.89E-37	TB-2	PLIN2
POLR3G1	5.04E-41	0.579715989	0.558	0.439	1.09E-36	TB-2	POLR3G
PARD6B1	5.32E-41	0.774859933	0.253	0.149	1.15E-36	TB-2	PARD6B
SLC9A82	5.49E-41	0.511640722	0.563	0.443	1.18E-36	TB-2	SLC9A8
FKBP61	6.30E-41	0.665351328	0.412	0.293	1.36E-36	TB-2	FKBP6
UBQLN42	6.67E-41	0.797125156	0.25	0.147	1.44E-36	TB-2	UBQLN4
SASS62	6.99E-41	0.658661857	0.417	0.294	1.51E-36	TB-2	SASS6
MORC42	1.11E-40	0.58481088	0.449	0.325	2.40E-36	TB-2	MORC4
LOC1190480041	1.28E-40	0.919944853	0.265	0.163	2.77E-36	TB-2	LOC119048004
HNRNPDL1	1.49E-40	0.278338474	0.891	0.879	3.20E-36	TB-2	HNRNPDL
LOC1190639881	2.08E-40	0.464819182	0.67	0.585	4.49E-36	TB-2	LOC119063988
HGSNAT2	2.23E-40	0.522675459	0.556	0.436	4.82E-36	TB-2	HGSNAT
CXADR1	2.61E-40	0.644888042	0.349	0.232	5.63E-36	TB-2	CXADR
SP22	3.29E-40	0.724122614	0.332	0.218	7.10E-36	TB-2	SP2
SERGEF2	3.55E-40	0.609904379	0.421	0.297	7.66E-36	TB-2	SERGEF
ARID4A1	3.69E-40	0.454788833	0.72	0.635	7.97E-36	TB-2	ARID4A
OXSR12	3.86E-40	0.423793519	0.727	0.633	8.32E-36	TB-2	OXSR1
SNX271	4.49E-40	0.28527489	0.9	0.892	9.68E-36	TB-2	SNX27
PLOD21	5.31E-40	0.459156175	0.339	0.22	1.15E-35	TB-2	PLOD2
ABCC102	5.32E-40	0.804762101	0.251	0.149	1.15E-35	TB-2	ABCC10
SUPT3H1	5.34E-40	0.318684845	0.85	0.818	1.15E-35	TB-2	SUPT3H
ATP2B12	5.96E-40	0.418320909	0.759	0.684	1.29E-35	TB-2	ATP2B1
CLDND11	6.39E-40	0.832152126	0.275	0.171	1.38E-35	TB-2	CLDND1
CEP832	6.58E-40	0.395774305	0.641	0.51	1.42E-35	TB-2	CEP83
CHCHD32	6.70E-40	0.45006686	0.738	0.667	1.45E-35	TB-2	CHCHD3
RETREG32	7.13E-40	0.690126154	0.376	0.257	1.54E-35	TB-2	RETREG3
TAB31	8.82E-40	0.736415929	0.338	0.224	1.90E-35	TB-2	TAB3
PLEKHA71	1.02E-39	0.290513564	0.9	0.884	2.20E-35	TB-2	PLEKHA7
BRD71	1.10E-39	0.455749612	0.615	0.501	2.37E-35	TB-2	BRD7
CNNM41	1.11E-39	0.791008795	0.285	0.179	2.38E-35	TB-2	CNNM4
MTFR12	1.23E-39	0.695605033	0.343	0.228	2.65E-35	TB-2	MTFR1
LMBRD11	1.35E-39	0.496709032	0.59	0.474	2.92E-35	TB-2	LMBRD1
APAF12	1.38E-39	0.68313452	0.339	0.223	2.98E-35	TB-2	APAF1
MAP4K21	1.53E-39	0.799868976	0.25	0.148	3.31E-35	TB-2	MAP4K2
LYPLA12	1.79E-39	0.739593894	0.33	0.217	3.85E-35	TB-2	LYPLA1
KAT141	1.97E-39	0.590888286	0.483	0.361	4.25E-35	TB-2	KAT14
LDB12	2.01E-39	0.680692069	0.331	0.215	4.34E-35	TB-2	LDB1
KIF1C2	2.08E-39	0.760417489	0.36	0.247	4.50E-35	TB-2	KIF1C
PUS72	2.13E-39	0.624755577	0.42	0.301	4.60E-35	TB-2	PUS7
NPRL31	2.17E-39	0.647083571	0.366	0.247	4.67E-35	TB-2	NPRL3
MTFR1L1	2.23E-39	0.726917788	0.292	0.183	4.81E-35	TB-2	MTFR1L
MTCH21	2.31E-39	0.632266045	0.454	0.333	4.99E-35	TB-2	MTCH2
TXN21	2.36E-39	0.729341328	0.297	0.188	5.09E-35	TB-2	TXN2
SLC7A6OS1	2.68E-39	0.68224871	0.335	0.219	5.77E-35	TB-2	SLC7A6OS
DGCR22	3.00E-39	0.460464013	0.668	0.568	6.48E-35	TB-2	DGCR2
NDFIP11	3.95E-39	0.371844384	0.757	0.666	8.52E-35	TB-2	NDFIP1
PYROXD11	4.76E-39	0.688439332	0.354	0.24	1.03E-34	TB-2	PYROXD1
RAB3GAP11	4.91E-39	0.402877053	0.782	0.724	1.06E-34	TB-2	RAB3GAP1
LOC1190393942	5.79E-39	0.438678165	0.652	0.548	1.25E-34	TB-2	LOC119039394
PPAT2	6.15E-39	0.614731041	0.422	0.3	1.33E-34	TB-2	PPAT
DDX3X1	6.75E-39	0.376797972	0.787	0.725	1.46E-34	TB-2	DDX3X
VDAC22	8.22E-39	0.647951903	0.393	0.275	1.77E-34	TB-2	VDAC2
SEMA6D2	8.26E-39	0.348067894	0.395	0.263	1.78E-34	TB-2	SEMA6D
POLR3B1	8.95E-39	0.601357643	0.436	0.316	1.93E-34	TB-2	POLR3B
AGRN1	1.01E-38	0.649303146	0.374	0.256	2.17E-34	TB-2	AGRN
LSAMP1	1.12E-38	0.457729359	0.542	0.406	2.41E-34	TB-2	LSAMP
CEP1922	1.17E-38	0.326909557	0.671	0.554	2.51E-34	TB-2	CEP192
MACF11	1.21E-38	0.192451059	0.971	0.985	2.62E-34	TB-2	MACF1
FBLN12	1.22E-38	0.656541262	0.414	0.296	2.64E-34	TB-2	FBLN1
FIG41	1.69E-38	0.747013078	0.341	0.23	3.64E-34	TB-2	FIG4
FMO51	1.89E-38	0.644141797	0.425	0.308	4.08E-34	TB-2	FMO5
ERCC6L22	2.38E-38	0.493886465	0.628	0.522	5.13E-34	TB-2	ERCC6L2
TRIT12	2.40E-38	0.566220084	0.479	0.36	5.17E-34	TB-2	TRIT1
CARS21	2.52E-38	0.69532681	0.324	0.213	5.44E-34	TB-2	CARS2
FHDC11	2.57E-38	0.40947248	0.696	0.594	5.55E-34	TB-2	FHDC1
CEP2902	3.00E-38	0.545927874	0.427	0.303	6.47E-34	TB-2	CEP290
CKAP52	3.09E-38	0.426597177	0.681	0.593	6.65E-34	TB-2	CKAP5
MICU12	3.83E-38	0.427641619	0.802	0.743	8.27E-34	TB-2	MICU1
UBE3A1	3.88E-38	0.367781071	0.787	0.731	8.37E-34	TB-2	UBE3A
RPL39	4.23E-38	0.296550185	0.872	0.839	9.12E-34	TB-2	RPL39
NPHP32	4.39E-38	0.690958561	0.358	0.243	9.47E-34	TB-2	NPHP3
FCGRT2	4.61E-38	0.596469547	0.557	0.441	9.95E-34	TB-2	FCGRT
ATG72	5.00E-38	0.36938436	0.786	0.71	1.08E-33	TB-2	ATG7
RPP211	5.03E-38	0.797010522	0.27	0.168	1.09E-33	TB-2	RPP21
PAK1IP12	7.42E-38	0.640778883	0.382	0.265	1.60E-33	TB-2	PAK1IP1
SLC38A41	7.84E-38	0.458389991	0.528	0.397	1.69E-33	TB-2	SLC38A4
SSX2IP1	9.24E-38	0.597731739	0.438	0.319	1.99E-33	TB-2	SSX2IP
GMCL11	1.08E-37	0.471583029	0.661	0.557	2.33E-33	TB-2	GMCL1
LOC1190607022	1.09E-37	0.234294424	0.892	0.874	2.34E-33	TB-2	LOC119060702
LOC1190542102	1.09E-37	0.757611871	0.302	0.195	2.35E-33	TB-2	LOC119054210
GATA42	1.21E-37	0.389115366	0.334	0.212	2.61E-33	TB-2	GATA4
MTMR41	1.27E-37	0.642579593	0.437	0.322	2.75E-33	TB-2	MTMR4
GPR89A2	1.28E-37	0.430064046	0.697	0.605	2.75E-33	TB-2	GPR89A
NAA202	1.28E-37	0.575385489	0.422	0.301	2.76E-33	TB-2	NAA20
SGPL12	1.28E-37	0.785177518	0.267	0.166	2.76E-33	TB-2	SGPL1
SMS1	1.48E-37	0.617273574	0.372	0.257	3.18E-33	TB-2	SMS
RPL24	1.65E-37	0.508816495	0.586	0.469	3.56E-33	TB-2	RPL24
AP1G11	1.83E-37	0.338527925	0.801	0.748	3.94E-33	TB-2	AP1G1
GTF2I1	1.91E-37	0.396685305	0.717	0.63	4.12E-33	TB-2	GTF2I
WDR751	1.97E-37	0.548554981	0.499	0.384	4.24E-33	TB-2	WDR75
ZDHHC171	2.01E-37	0.414251021	0.746	0.672	4.34E-33	TB-2	ZDHHC17
RPL341	2.21E-37	0.38818698	0.737	0.653	4.76E-33	TB-2	RPL34
ACSF32	2.43E-37	0.770825266	0.273	0.17	5.23E-33	TB-2	ACSF3
DIP2A2	5.07E-37	0.56529403	0.449	0.324	1.09E-32	TB-2	DIP2A
PSD41	5.68E-37	0.569752369	0.518	0.406	1.22E-32	TB-2	PSD4
FUBP31	6.42E-37	0.460540337	0.623	0.524	1.39E-32	TB-2	FUBP3
TMTC42	6.45E-37	0.755066491	0.281	0.178	1.39E-32	TB-2	TMTC4
HOXC111	7.31E-37	0.776165155	0.254	0.155	1.58E-32	TB-2	HOXC11
MIDEAS2	7.72E-37	0.491248252	0.556	0.444	1.66E-32	TB-2	MIDEAS
IMPA11	8.60E-37	0.572047165	0.508	0.392	1.86E-32	TB-2	IMPA1
KLHL111	8.90E-37	0.764043794	0.259	0.16	1.92E-32	TB-2	KLHL11
TMEM2631	9.50E-37	0.617862223	0.43	0.317	2.05E-32	TB-2	TMEM263
MID12	1.03E-36	0.784349228	0.354	0.249	2.22E-32	TB-2	MID1
ASDURF1	1.11E-36	0.610289764	0.44	0.321	2.39E-32	TB-2	ASDURF
WDR31	1.22E-36	0.595453641	0.422	0.306	2.63E-32	TB-2	WDR3
B3GALNT21	1.23E-36	0.476175455	0.61	0.501	2.66E-32	TB-2	B3GALNT2
CCNG21	1.26E-36	0.760430246	0.313	0.209	2.71E-32	TB-2	CCNG2
MTMR13	1.33E-36	0.528661766	0.562	0.454	2.87E-32	TB-2	MTMR1
HAUS62	1.38E-36	0.511669023	0.449	0.326	2.98E-32	TB-2	HAUS6
EML12	2.11E-36	0.570732397	0.435	0.315	4.54E-32	TB-2	EML1
ADAR1	2.24E-36	0.530451316	0.528	0.414	4.83E-32	TB-2	ADAR
MITD12	2.25E-36	0.62992943	0.421	0.305	4.86E-32	TB-2	MITD1
GOLM22	3.22E-36	0.415005672	0.699	0.609	6.95E-32	TB-2	GOLM2
ING21	4.57E-36	0.703004557	0.304	0.199	9.86E-32	TB-2	ING2
TMEM681	7.78E-36	0.469561617	0.619	0.507	1.68E-31	TB-2	TMEM68
ZZZ32	8.08E-36	0.349813541	0.812	0.779	1.74E-31	TB-2	ZZZ3
CBR42	1.04E-35	0.461431682	0.345	0.227	2.25E-31	TB-2	CBR4
NBEA2	1.09E-35	0.349658154	0.656	0.536	2.34E-31	TB-2	NBEA
BHLHE401	1.14E-35	0.781307883	0.256	0.159	2.46E-31	TB-2	BHLHE40
FBXL42	1.20E-35	0.635759514	0.434	0.322	2.59E-31	TB-2	FBXL4
OPTN1	1.43E-35	0.441507578	0.669	0.568	3.09E-31	TB-2	OPTN
ATR2	1.64E-35	0.483297783	0.617	0.522	3.53E-31	TB-2	ATR
S100P	1.64E-35	0.281866554	0.926	0.897	3.54E-31	TB-2	S100P
LUC7L31	1.74E-35	0.293849627	0.897	0.883	3.74E-31	TB-2	LUC7L3
EIF4A21	2.06E-35	0.298296214	0.876	0.856	4.44E-31	TB-2	EIF4A2
CFAP951	2.14E-35	0.621380037	0.465	0.357	4.62E-31	TB-2	CFAP95
UPP12	2.23E-35	0.534764683	0.378	0.261	4.82E-31	TB-2	UPP1
LOC1190408852	2.50E-35	0.527755237	0.499	0.386	5.39E-31	TB-2	LOC119040885
LRPPRC1	2.61E-35	0.506647802	0.631	0.533	5.62E-31	TB-2	LRPPRC
XRCC52	2.96E-35	0.615291336	0.37	0.258	6.38E-31	TB-2	XRCC5
REEP31	3.32E-35	0.60597078	0.381	0.27	7.16E-31	TB-2	REEP3
SOS21	3.74E-35	0.32216562	0.85	0.824	8.06E-31	TB-2	SOS2
COQ22	4.52E-35	0.725606985	0.307	0.203	9.74E-31	TB-2	COQ2
RRAS21	5.27E-35	0.284672464	0.885	0.869	1.14E-30	TB-2	RRAS2
FYTTD11	5.55E-35	0.46758554	0.581	0.467	1.20E-30	TB-2	FYTTD1
CHD61	6.17E-35	0.405520669	0.721	0.65	1.33E-30	TB-2	CHD6
SF3B21	6.47E-35	0.438357582	0.634	0.533	1.39E-30	TB-2	SF3B2
ATG51	7.10E-35	0.39217231	0.753	0.686	1.53E-30	TB-2	ATG5
LOC1190646801	7.27E-35	0.494802929	0.581	0.477	1.57E-30	TB-2	LOC119064680
LOC1190438611	7.47E-35	0.511366731	0.509	0.393	1.61E-30	TB-2	LOC119043861
DOCK11	8.66E-35	0.295765161	0.852	0.838	1.87E-30	TB-2	DOCK1
PITPNC12	8.66E-35	0.440501661	0.672	0.59	1.87E-30	TB-2	PITPNC1
MPP71	8.98E-35	0.390684436	0.634	0.524	1.94E-30	TB-2	MPP7
RUSF11	1.06E-34	0.468954007	0.62	0.519	2.29E-30	TB-2	RUSF1
ZXDC2	1.09E-34	0.475105948	0.575	0.467	2.34E-30	TB-2	ZXDC
STK242	1.09E-34	0.339937682	0.795	0.725	2.36E-30	TB-2	STK24
KPNA11	1.12E-34	0.30257206	0.841	0.82	2.42E-30	TB-2	KPNA1
FAM149B12	1.22E-34	0.469280615	0.629	0.531	2.64E-30	TB-2	FAM149B1
TLK21	1.28E-34	0.370558891	0.749	0.69	2.77E-30	TB-2	TLK2
NPM11	1.33E-34	0.460008901	0.634	0.535	2.87E-30	TB-2	NPM1
CD552	1.58E-34	0.497676222	0.296	0.193	3.40E-30	TB-2	CD55
SRGAP22	1.63E-34	0.252246938	0.756	0.642	3.51E-30	TB-2	SRGAP2
PXDN1	2.05E-34	0.622514047	0.377	0.267	4.42E-30	TB-2	PXDN
CEP951	2.10E-34	0.466561625	0.635	0.537	4.53E-30	TB-2	CEP95
LOC1286282021	2.13E-34	0.364299245	0.748	0.674	4.59E-30	TB-2	LOC128628202
USP36	2.39E-34	0.46989133	0.626	0.521	5.17E-30	TB-2	USP3
RAB40C1	2.78E-34	0.733599317	0.295	0.193	5.99E-30	TB-2	RAB40C
PPFIBP12	3.37E-34	0.350473603	0.699	0.593	7.26E-30	TB-2	PPFIBP1
ZNF2661	3.44E-34	0.520285495	0.46	0.341	7.41E-30	TB-2	ZNF266
SEC23A2	3.69E-34	0.571867501	0.454	0.342	7.96E-30	TB-2	SEC23A
OGA1	3.83E-34	0.325024342	0.821	0.767	8.25E-30	TB-2	OGA
RPL7	4.12E-34	0.456768355	0.613	0.509	8.90E-30	TB-2	RPL7
METRNL1	4.15E-34	0.4950955	0.525	0.406	8.95E-30	TB-2	METRNL
LMO41	4.51E-34	0.56559584	0.433	0.316	9.72E-30	TB-2	LMO4
RALGPS21	6.61E-34	0.315513566	0.814	0.76	1.43E-29	TB-2	RALGPS2
GNB51	6.89E-34	0.512663807	0.575	0.47	1.49E-29	TB-2	GNB5
EPB41L51	7.32E-34	0.452916427	0.668	0.579	1.58E-29	TB-2	EPB41L5
LOC1190443531	9.21E-34	0.518440245	0.501	0.391	1.99E-29	TB-2	LOC119044353
PARP62	9.88E-34	0.454758586	0.606	0.501	2.13E-29	TB-2	PARP6
ZC2HC1A1	1.07E-33	0.67722889	0.299	0.198	2.30E-29	TB-2	ZC2HC1A
XPO12	1.10E-33	0.308591057	0.822	0.775	2.37E-29	TB-2	XPO1
DCLRE1C1	1.22E-33	0.507795862	0.504	0.391	2.63E-29	TB-2	DCLRE1C
HPCAL11	1.27E-33	0.412687956	0.538	0.417	2.74E-29	TB-2	HPCAL1
LOC1190416551	1.40E-33	0.577333138	0.403	0.29	3.02E-29	TB-2	LOC119041655
RNF1211	1.47E-33	0.373938815	0.678	0.585	3.17E-29	TB-2	RNF121
WDR361	1.65E-33	0.413908656	0.627	0.521	3.56E-29	TB-2	WDR36
ODF22	1.68E-33	0.659113701	0.307	0.204	3.62E-29	TB-2	ODF2
TULP31	1.79E-33	0.269528855	0.915	0.906	3.86E-29	TB-2	TULP3
SEL1L31	1.83E-33	0.26261515	0.781	0.672	3.94E-29	TB-2	SEL1L3
LOC1286274112	1.87E-33	0.382235843	0.916	0.892	4.04E-29	TB-2	LOC128627411
TINAGL11	1.90E-33	0.737587304	0.286	0.188	4.10E-29	TB-2	TINAGL1
MPP11	1.94E-33	0.559293868	0.37	0.26	4.18E-29	TB-2	MPP1
RBM251	2.27E-33	0.215542184	0.942	0.947	4.90E-29	TB-2	RBM25
DNAJC22	2.64E-33	0.636383164	0.358	0.25	5.68E-29	TB-2	DNAJC2
HADHB2	3.74E-33	0.594330208	0.429	0.319	8.07E-29	TB-2	HADHB
ADCK52	4.00E-33	0.59582575	0.351	0.244	8.62E-29	TB-2	ADCK5
ZMAT31	4.34E-33	0.674597747	0.318	0.215	9.35E-29	TB-2	ZMAT3
RBPMS2	4.38E-33	0.362098555	0.468	0.344	9.45E-29	TB-2	RBPMS
NAPEPLD1	5.10E-33	0.667942133	0.314	0.211	1.10E-28	TB-2	NAPEPLD
ANKAR1	5.11E-33	0.593237087	0.434	0.325	1.10E-28	TB-2	ANKAR
DGKB1	5.44E-33	0.58154818	0.538	0.437	1.17E-28	TB-2	DGKB
PBRM12	5.56E-33	0.326499048	0.821	0.793	1.20E-28	TB-2	PBRM1
NBN2	5.82E-33	0.502613156	0.43	0.315	1.25E-28	TB-2	NBN
PIGU2	7.09E-33	0.514210638	0.417	0.306	1.53E-28	TB-2	PIGU
SNAP471	7.43E-33	0.628955138	0.337	0.233	1.60E-28	TB-2	SNAP47
VSIG101	7.50E-33	0.530501929	0.443	0.331	1.62E-28	TB-2	VSIG10
LATS11	7.77E-33	0.490217787	0.583	0.483	1.67E-28	TB-2	LATS1
P3H22	8.28E-33	0.328067562	0.423	0.304	1.79E-28	TB-2	P3H2
LOC1190385181	8.56E-33	0.469261402	0.516	0.404	1.85E-28	TB-2	LOC119038518
NSD11	1.00E-32	0.219168817	0.918	0.93	2.16E-28	TB-2	NSD1
GTF2F22	1.06E-32	0.33508294	0.772	0.705	2.29E-28	TB-2	GTF2F2
LOC1286261491	1.72E-32	0.645988536	0.288	0.188	3.70E-28	TB-2	LOC128626149
DCLRE1A2	2.01E-32	0.711731001	0.294	0.196	4.33E-28	TB-2	DCLRE1A
METTL92	2.12E-32	0.548329631	0.389	0.277	4.57E-28	TB-2	METTL9
REST2	2.43E-32	0.444814125	0.535	0.424	5.23E-28	TB-2	REST
HECTD11	2.67E-32	0.332936033	0.802	0.759	5.76E-28	TB-2	HECTD1
METAP1D1	2.75E-32	0.688675041	0.31	0.209	5.93E-28	TB-2	METAP1D
MYCBP21	2.88E-32	0.190503701	0.956	0.964	6.22E-28	TB-2	MYCBP2
CCPG11	3.10E-32	0.427026058	0.69	0.605	6.68E-28	TB-2	CCPG1
UBA61	3.36E-32	0.375172467	0.693	0.609	7.24E-28	TB-2	UBA6
OXR11	4.00E-32	0.435987914	0.563	0.457	8.63E-28	TB-2	OXR1
NEMF1	4.02E-32	0.32718858	0.783	0.729	8.68E-28	TB-2	NEMF
BDP11	4.15E-32	0.260503493	0.886	0.863	8.96E-28	TB-2	BDP1
GSS1	4.90E-32	0.617900015	0.297	0.197	1.06E-27	TB-2	GSS
NEURL11	5.32E-32	0.621820104	0.331	0.228	1.15E-27	TB-2	NEURL1
KCTD32	5.61E-32	0.705379312	0.281	0.185	1.21E-27	TB-2	KCTD3
EPS8L21	5.86E-32	0.535641938	0.435	0.324	1.26E-27	TB-2	EPS8L2
DNAJC51	6.10E-32	0.652646424	0.288	0.189	1.32E-27	TB-2	DNAJC5
WDR45B1	6.54E-32	0.563335139	0.457	0.35	1.41E-27	TB-2	WDR45B
LOC1190543452	6.63E-32	0.596252529	0.342	0.238	1.43E-27	TB-2	LOC119054345
NCKAP12	6.67E-32	0.338423566	0.716	0.637	1.44E-27	TB-2	NCKAP1
CNOT61	8.34E-32	0.317172974	0.817	0.785	1.80E-27	TB-2	CNOT6
HMCES1	9.73E-32	0.718834584	0.284	0.188	2.10E-27	TB-2	HMCES
WDR442	1.02E-31	0.731119763	0.252	0.163	2.21E-27	TB-2	WDR44
PRKCE2	1.06E-31	0.219003398	0.818	0.753	2.28E-27	TB-2	PRKCE
FCHO22	1.11E-31	0.435282594	0.696	0.607	2.40E-27	TB-2	FCHO2
HACL11	1.14E-31	0.579377182	0.43	0.324	2.45E-27	TB-2	HACL1
STK42	1.15E-31	0.64362119	0.329	0.227	2.48E-27	TB-2	STK4
KRT191	1.15E-31	0.569799246	0.309	0.207	2.48E-27	TB-2	KRT19
CMC41	1.19E-31	0.650747786	0.333	0.229	2.57E-27	TB-2	CMC4
USP102	1.25E-31	0.401535096	0.626	0.526	2.70E-27	TB-2	USP10
OSBPL1A1	1.75E-31	0.368395019	0.745	0.679	3.78E-27	TB-2	OSBPL1A
YIPF61	1.81E-31	0.535900941	0.453	0.348	3.90E-27	TB-2	YIPF6
MNAT11	1.92E-31	0.255032573	0.861	0.844	4.14E-27	TB-2	MNAT1
MFSD91	1.93E-31	0.54984383	0.509	0.399	4.16E-27	TB-2	MFSD9
LOC1190643592	2.04E-31	0.650196045	0.364	0.26	4.41E-27	TB-2	LOC119064359
THOC22	2.86E-31	0.331419297	0.783	0.732	6.16E-27	TB-2	THOC2
GTF3C61	3.10E-31	0.616117646	0.347	0.245	6.68E-27	TB-2	GTF3C6
POLR3D1	3.60E-31	0.50310183	0.413	0.305	7.76E-27	TB-2	POLR3D
UCHL31	3.73E-31	0.338673313	0.695	0.606	8.04E-27	TB-2	UCHL3
SELENOP1	5.42E-31	0.395918711	0.689	0.595	1.17E-26	TB-2	SELENOP
CAB39L2	5.50E-31	0.514105978	0.516	0.406	1.19E-26	TB-2	CAB39L
LOC1190498232	5.62E-31	0.584827521	0.277	0.18	1.21E-26	TB-2	LOC119049823
MTX31	6.34E-31	0.67617674	0.277	0.183	1.37E-26	TB-2	MTX3
TMEM1401	6.50E-31	0.655744478	0.288	0.193	1.40E-26	TB-2	TMEM140
WDR111	6.90E-31	0.564029164	0.408	0.3	1.49E-26	TB-2	WDR11
SECISBP2L2	8.17E-31	0.566285792	0.462	0.358	1.76E-26	TB-2	SECISBP2L
RABGGTB2	9.24E-31	0.603462089	0.396	0.291	1.99E-26	TB-2	RABGGTB
PPFIBP21	9.26E-31	0.295373942	0.802	0.731	2.00E-26	TB-2	PPFIBP2
ENO12	9.29E-31	0.437905044	0.4	0.289	2.00E-26	TB-2	ENO1
VPS391	9.42E-31	0.437434373	0.557	0.451	2.03E-26	TB-2	VPS39
RHBDD12	1.15E-30	0.607994304	0.262	0.167	2.49E-26	TB-2	RHBDD1
GCFC22	1.25E-30	0.495380523	0.396	0.283	2.70E-26	TB-2	GCFC2
NRBP11	1.30E-30	0.48763754	0.531	0.428	2.80E-26	TB-2	NRBP1
ADPRM1	1.31E-30	0.489044787	0.456	0.346	2.83E-26	TB-2	ADPRM
BRPF31	1.39E-30	0.614306906	0.311	0.212	3.00E-26	TB-2	BRPF3
ADAM91	1.56E-30	0.263516185	0.51	0.391	3.37E-26	TB-2	ADAM9
PHLDB12	1.69E-30	0.63088066	0.274	0.18	3.65E-26	TB-2	PHLDB1
ACER32	1.72E-30	0.624431385	0.286	0.19	3.72E-26	TB-2	ACER3
VPS35L2	1.73E-30	0.508872165	0.638	0.555	3.74E-26	TB-2	VPS35L
FAM98B2	1.73E-30	0.619580573	0.331	0.23	3.74E-26	TB-2	FAM98B
MCCC22	1.86E-30	0.606994044	0.359	0.259	4.02E-26	TB-2	MCCC2
PIBF12	2.03E-30	0.399151214	0.559	0.447	4.38E-26	TB-2	PIBF1
LOC1190427501	2.34E-30	0.507490478	0.558	0.465	5.05E-26	TB-2	LOC119042750
SENP72	2.80E-30	0.358380488	0.706	0.625	6.03E-26	TB-2	SENP7
HSP90AA1	3.06E-30	0.342673994	0.943	0.922	6.59E-26	TB-2	HSP90AA1
ATN11	3.09E-30	0.567203841	0.398	0.292	6.66E-26	TB-2	ATN1
S100A131	3.55E-30	0.660808059	0.295	0.201	7.66E-26	TB-2	S100A13
DCP1A1	3.81E-30	0.462766879	0.537	0.434	8.22E-26	TB-2	DCP1A
LOC1190423521	4.92E-30	0.50541721	0.476	0.369	1.06E-25	TB-2	LOC119042352
ATP5PO1	5.42E-30	0.505072159	0.536	0.435	1.17E-25	TB-2	ATP5PO
RPL6	5.45E-30	0.321304248	0.785	0.731	1.18E-25	TB-2	RPL6
PPARD1	5.50E-30	0.604166325	0.328	0.229	1.19E-25	TB-2	PPARD
ATPAF22	5.50E-30	0.606797952	0.257	0.165	1.19E-25	TB-2	ATPAF2
THOC12	5.54E-30	0.425681671	0.604	0.515	1.19E-25	TB-2	THOC1
RMC11	5.96E-30	0.565304422	0.324	0.223	1.29E-25	TB-2	RMC1
HNRNPR2	6.17E-30	0.315537791	0.83	0.802	1.33E-25	TB-2	HNRNPR
TCAF11	6.26E-30	0.735595896	0.257	0.166	1.35E-25	TB-2	TCAF1
PHF62	6.34E-30	0.597983226	0.299	0.203	1.37E-25	TB-2	PHF6
GPR1601	7.14E-30	0.510879125	0.335	0.231	1.54E-25	TB-2	GPR160
AJUBA1	7.17E-30	0.695481274	0.258	0.168	1.55E-25	TB-2	AJUBA
TNRC6A1	1.04E-29	0.262233456	0.883	0.868	2.24E-25	TB-2	TNRC6A
UBR31	1.08E-29	0.265145487	0.877	0.86	2.33E-25	TB-2	UBR3
ACTR101	1.09E-29	0.540444218	0.462	0.357	2.35E-25	TB-2	ACTR10
DIXDC11	1.74E-29	0.416020826	0.564	0.455	3.76E-25	TB-2	DIXDC1
WDR892	1.77E-29	0.660531494	0.293	0.199	3.81E-25	TB-2	WDR89
PARG2	1.97E-29	0.346399399	0.741	0.675	4.26E-25	TB-2	PARG
ELP42	2.27E-29	0.385113317	0.688	0.604	4.90E-25	TB-2	ELP4
TCEA11	2.32E-29	0.361140975	0.748	0.676	5.00E-25	TB-2	TCEA1
RAC12	2.91E-29	0.454661228	0.571	0.471	6.27E-25	TB-2	RAC1
MAP3K51	2.95E-29	0.326242887	0.704	0.61	6.36E-25	TB-2	MAP3K5
RPS7	3.05E-29	0.390341801	0.675	0.58	6.57E-25	TB-2	RPS7
SS182	3.26E-29	0.448519682	0.544	0.444	7.03E-25	TB-2	SS18
LCP11	3.43E-29	0.358079168	0.679	0.59	7.39E-25	TB-2	LCP1
CSGALNACT21	3.45E-29	0.479524796	0.581	0.486	7.43E-25	TB-2	CSGALNACT2
RPS16	3.99E-29	0.305122927	0.787	0.738	8.60E-25	TB-2	RPS16
NSUN32	4.45E-29	0.649313593	0.303	0.209	9.61E-25	TB-2	NSUN3
AGA	4.56E-29	0.668569207	0.276	0.183	9.84E-25	TB-2	AGA
DLAT2	4.83E-29	0.673159293	0.268	0.178	1.04E-24	TB-2	DLAT
ZNF1802	5.37E-29	0.550433442	0.368	0.264	1.16E-24	TB-2	ZNF180
ATF21	6.02E-29	0.293029198	0.827	0.793	1.30E-24	TB-2	ATF2
RPL37	8.40E-29	0.421307041	0.659	0.57	1.81E-24	TB-2	RPL37
MYH141	8.47E-29	0.620117794	0.357	0.257	1.83E-24	TB-2	MYH14
CCP1102	8.47E-29	0.57886688	0.293	0.198	1.83E-24	TB-2	CCP110
COG52	8.74E-29	0.325892071	0.786	0.734	1.88E-24	TB-2	COG5
GPX41	9.50E-29	0.693171371	0.325	0.23	2.05E-24	TB-2	GPX4
ZCCHC41	1.03E-28	0.585145504	0.395	0.296	2.23E-24	TB-2	ZCCHC4
CCDC1522	1.07E-28	0.70428583	0.273	0.183	2.30E-24	TB-2	CCDC152
NIF3L11	1.23E-28	0.362478666	0.646	0.559	2.66E-24	TB-2	NIF3L1
TMCO32	1.28E-28	0.694802497	0.277	0.187	2.76E-24	TB-2	TMCO3
PTGES31	1.28E-28	0.37310401	0.729	0.654	2.76E-24	TB-2	PTGES3
DAP31	1.35E-28	0.475681238	0.544	0.449	2.91E-24	TB-2	DAP3
TEX21	1.42E-28	0.366378102	0.668	0.581	3.06E-24	TB-2	TEX2
USP9X1	1.45E-28	0.292380137	0.823	0.796	3.13E-24	TB-2	USP9X
MYH91	1.53E-28	0.259539399	0.863	0.82	3.31E-24	TB-2	MYH9
METTL152	1.59E-28	0.581431809	0.361	0.261	3.42E-24	TB-2	METTL15
PRRC2A2	1.60E-28	0.477723635	0.529	0.427	3.44E-24	TB-2	PRRC2A
ZNHIT62	1.98E-28	0.498892834	0.469	0.366	4.27E-24	TB-2	ZNHIT6
ANKRD281	2.09E-28	0.262071649	0.874	0.869	4.51E-24	TB-2	ANKRD28
AGPAT31	2.43E-28	0.333944788	0.709	0.631	5.24E-24	TB-2	AGPAT3
DYNLRB11	2.71E-28	0.481149027	0.489	0.388	5.83E-24	TB-2	DYNLRB1
CCT81	2.81E-28	0.486805892	0.558	0.458	6.06E-24	TB-2	CCT8
CMTM62	2.90E-28	0.572703797	0.418	0.318	6.26E-24	TB-2	CMTM6
TMX32	3.00E-28	0.627632767	0.252	0.163	6.48E-24	TB-2	TMX3
SETD52	3.88E-28	0.22161164	0.912	0.911	8.37E-24	TB-2	SETD5
EEF1A1	3.99E-28	0.189732855	0.978	0.981	8.61E-24	TB-2	EEF1A1
CALM11	4.28E-28	0.410801619	0.67	0.594	9.22E-24	TB-2	CALM1
CNOT71	4.31E-28	0.444579215	0.575	0.481	9.29E-24	TB-2	CNOT7
RO601	4.31E-28	0.514197989	0.424	0.325	9.31E-24	TB-2	RO60
DYM2	4.43E-28	0.318454234	0.74	0.676	9.55E-24	TB-2	DYM
YLPM12	4.44E-28	0.396708588	0.619	0.531	9.58E-24	TB-2	YLPM1
PCM12	4.93E-28	0.359932098	0.768	0.721	1.06E-23	TB-2	PCM1
YARS11	5.42E-28	0.394660787	0.631	0.541	1.17E-23	TB-2	YARS1
ARPC1B2	5.55E-28	0.449913874	0.512	0.405	1.20E-23	TB-2	ARPC1B
CUNH1orf1981	5.82E-28	0.483551385	0.457	0.354	1.26E-23	TB-2	CUNH1orf198
USP242	5.89E-28	0.377477088	0.635	0.542	1.27E-23	TB-2	USP24
UPF21	6.52E-28	0.33111447	0.76	0.703	1.41E-23	TB-2	UPF2
MRPL11	6.54E-28	0.415892677	0.52	0.411	1.41E-23	TB-2	MRPL1
TMEM191	7.71E-28	0.661509091	0.262	0.174	1.66E-23	TB-2	TMEM19
CUL4A1	7.85E-28	0.375675875	0.712	0.646	1.69E-23	TB-2	CUL4A
CDA1	8.22E-28	0.614520241	0.359	0.261	1.77E-23	TB-2	CDA
NUP1332	1.03E-27	0.488804048	0.338	0.237	2.22E-23	TB-2	NUP133
MTHFD12	1.07E-27	0.609635498	0.323	0.226	2.31E-23	TB-2	MTHFD1
EEF1G1	1.18E-27	0.479244852	0.525	0.429	2.55E-23	TB-2	EEF1G
ARMC102	1.51E-27	0.60998994	0.333	0.24	3.27E-23	TB-2	ARMC10
NBAS2	1.52E-27	0.47966459	0.517	0.417	3.27E-23	TB-2	NBAS
LOC1190416541	1.74E-27	0.567965005	0.328	0.23	3.75E-23	TB-2	LOC119041654
POLR3E1	1.82E-27	0.518187875	0.315	0.218	3.92E-23	TB-2	POLR3E
MRPS52	1.85E-27	0.523365435	0.406	0.305	3.98E-23	TB-2	MRPS5
MED142	2.12E-27	0.459120198	0.548	0.45	4.58E-23	TB-2	MED14
DNAJC72	2.23E-27	0.455638994	0.526	0.426	4.81E-23	TB-2	DNAJC7
ELF22	2.80E-27	0.40593613	0.689	0.624	6.04E-23	TB-2	ELF2
ANKRD13C1	3.03E-27	0.433326912	0.572	0.476	6.53E-23	TB-2	ANKRD13C
AFG3L22	4.11E-27	0.352439858	0.707	0.641	8.87E-23	TB-2	AFG3L2
SLC12A21	4.69E-27	0.540331905	0.415	0.315	1.01E-22	TB-2	SLC12A2
LOC1190531921	4.82E-27	0.496051244	0.446	0.342	1.04E-22	TB-2	LOC119053192
EZH11	4.82E-27	0.478243183	0.454	0.353	1.04E-22	TB-2	EZH1
ARFGEF11	4.89E-27	0.292656707	0.839	0.819	1.05E-22	TB-2	ARFGEF1
LOC1286273362	5.08E-27	0.569713001	0.463	0.356	1.10E-22	TB-2	LOC128627336
PRPF81	5.29E-27	0.402107232	0.559	0.462	1.14E-22	TB-2	PRPF8
GALNTL61	6.13E-27	0.298805219	0.754	0.677	1.32E-22	TB-2	GALNTL6
ZFHX32	6.32E-27	0.355492757	0.602	0.501	1.36E-22	TB-2	ZFHX3
TOP3A2	6.41E-27	0.454294788	0.538	0.443	1.38E-22	TB-2	TOP3A
TMX41	6.62E-27	0.453072551	0.509	0.412	1.43E-22	TB-2	TMX4
RPS18	7.22E-27	0.41367237	0.59	0.499	1.56E-22	TB-2	RPS18
TSR11	7.31E-27	0.579395401	0.302	0.21	1.58E-22	TB-2	TSR1
PHTF21	7.56E-27	0.38497238	0.692	0.612	1.63E-22	TB-2	PHTF2
RBP12	7.90E-27	0.497869785	0.405	0.301	1.70E-22	TB-2	RBP1
HACE12	8.31E-27	0.576395729	0.446	0.352	1.79E-22	TB-2	HACE1
AP3M11	8.41E-27	0.583790225	0.399	0.304	1.81E-22	TB-2	AP3M1
LOC1190523691	9.03E-27	0.409993026	0.628	0.552	1.95E-22	TB-2	LOC119052369
WDR331	9.07E-27	0.215539575	0.9	0.908	1.96E-22	TB-2	WDR33
SIRT11	9.40E-27	0.367873425	0.632	0.544	2.03E-22	TB-2	SIRT1
AXIN12	9.60E-27	0.433623251	0.513	0.411	2.07E-22	TB-2	AXIN1
METTL171	1.01E-26	0.612250717	0.321	0.227	2.17E-22	TB-2	METTL17
RTF11	1.04E-26	0.3961932	0.642	0.555	2.25E-22	TB-2	RTF1
PUS7L1	1.08E-26	0.377083616	0.626	0.533	2.32E-22	TB-2	PUS7L
AZIN12	1.13E-26	0.447955027	0.537	0.438	2.43E-22	TB-2	AZIN1
POLD32	1.20E-26	0.405942726	0.519	0.418	2.59E-22	TB-2	POLD3
FRMD4B2	1.24E-26	0.410957474	0.281	0.19	2.68E-22	TB-2	FRMD4B
SUPT16H2	1.34E-26	0.399770043	0.628	0.538	2.88E-22	TB-2	SUPT16H
RERE1	1.35E-26	0.222498838	0.907	0.899	2.91E-22	TB-2	RERE
RWDD41	1.37E-26	0.455403644	0.579	0.487	2.95E-22	TB-2	RWDD4
NOL81	1.56E-26	0.400761321	0.602	0.51	3.37E-22	TB-2	NOL8
SYNJ2BP2	1.63E-26	0.510274793	0.376	0.278	3.51E-22	TB-2	SYNJ2BP
EEF2K2	1.64E-26	0.666128604	0.255	0.169	3.54E-22	TB-2	EEF2K
TMTC32	1.87E-26	0.624485105	0.274	0.186	4.04E-22	TB-2	TMTC3
PDXDC11	1.94E-26	0.262183327	0.868	0.85	4.19E-22	TB-2	PDXDC1
ESYT11	2.88E-26	0.635760253	0.322	0.229	6.21E-22	TB-2	ESYT1
JPT22	2.96E-26	0.575427268	0.349	0.255	6.38E-22	TB-2	JPT2
SDAD11	3.00E-26	0.364792937	0.654	0.567	6.46E-22	TB-2	SDAD1
ACP12	3.41E-26	0.652743628	0.308	0.219	7.35E-22	TB-2	ACP1
MTREX1	3.46E-26	0.329098393	0.731	0.672	7.46E-22	TB-2	MTREX
RBM471	3.48E-26	0.559032665	0.279	0.19	7.50E-22	TB-2	RBM47
MDM12	3.59E-26	0.592862175	0.327	0.234	7.74E-22	TB-2	MDM1
LOC1190567741	3.94E-26	0.559055848	0.301	0.21	8.49E-22	TB-2	LOC119056774
ATP2C12	4.01E-26	0.410594557	0.708	0.641	8.65E-22	TB-2	ATP2C1
COIL1	4.28E-26	0.416745653	0.651	0.565	9.23E-22	TB-2	COIL
ZNF3952	4.44E-26	0.541284385	0.355	0.259	9.57E-22	TB-2	ZNF395
NIBAN21	4.96E-26	0.431577725	0.57	0.479	1.07E-21	TB-2	NIBAN2
CEP202	5.50E-26	0.496068168	0.41	0.308	1.19E-21	TB-2	CEP20
HACD22	5.57E-26	0.647154212	0.298	0.208	1.20E-21	TB-2	HACD2
XPC1	5.69E-26	0.416053603	0.539	0.439	1.23E-21	TB-2	XPC
DHX152	5.73E-26	0.250197478	0.849	0.832	1.24E-21	TB-2	DHX15
IMMP2L2	5.82E-26	0.600650788	0.353	0.26	1.26E-21	TB-2	IMMP2L
ABHD17B2	5.85E-26	0.621283695	0.35	0.261	1.26E-21	TB-2	ABHD17B
ZNF5662	6.04E-26	0.644687631	0.255	0.171	1.30E-21	TB-2	ZNF566
SLC36A42	6.37E-26	0.463481103	0.364	0.266	1.37E-21	TB-2	SLC36A4
EPB41L22	6.94E-26	0.327452135	0.348	0.25	1.50E-21	TB-2	EPB41L2
SHOC11	6.96E-26	0.403425478	0.626	0.547	1.50E-21	TB-2	SHOC1
TOPBP12	7.29E-26	0.475473464	0.456	0.355	1.57E-21	TB-2	TOPBP1
ZNF75A2	7.53E-26	0.605603362	0.309	0.219	1.62E-21	TB-2	ZNF75A
TGS11	7.90E-26	0.296886834	0.646	0.552	1.70E-21	TB-2	TGS1
ANP32A2	8.39E-26	0.634484837	0.262	0.179	1.81E-21	TB-2	ANP32A
SMAD92	9.92E-26	0.569431085	0.341	0.249	2.14E-21	TB-2	SMAD9
COL18A12	1.01E-25	0.621376179	0.283	0.196	2.17E-21	TB-2	COL18A1
ASH2L2	1.02E-25	0.518982401	0.422	0.324	2.19E-21	TB-2	ASH2L
PDS5A2	1.12E-25	0.260157883	0.857	0.845	2.42E-21	TB-2	PDS5A
ANKFY12	1.20E-25	0.398593447	0.612	0.532	2.58E-21	TB-2	ANKFY1
LEMD31	1.20E-25	0.2292394	0.88	0.874	2.59E-21	TB-2	LEMD3
SBNO11	1.23E-25	0.266830605	0.824	0.784	2.65E-21	TB-2	SBNO1
GAN1	1.27E-25	0.355290029	0.688	0.605	2.73E-21	TB-2	GAN
CEP57L11	1.28E-25	0.408264884	0.611	0.529	2.76E-21	TB-2	CEP57L1
VAPA1	1.32E-25	0.284744417	0.777	0.729	2.85E-21	TB-2	VAPA
CWF19L21	1.57E-25	0.397724313	0.631	0.543	3.38E-21	TB-2	CWF19L2
ACTN42	1.76E-25	0.295143172	0.808	0.774	3.79E-21	TB-2	ACTN4
RRN31	1.85E-25	0.483052403	0.467	0.367	4.00E-21	TB-2	RRN3
LOC1286281031	1.91E-25	0.394677656	0.566	0.473	4.12E-21	TB-2	LOC128628103
PARP92	2.52E-25	0.647079602	0.321	0.233	5.44E-21	TB-2	PARP9
RB1CC12	2.53E-25	0.372523007	0.739	0.682	5.45E-21	TB-2	RB1CC1
PAK42	2.53E-25	0.665022178	0.259	0.175	5.45E-21	TB-2	PAK4
TRMT61B1	2.62E-25	0.618197117	0.264	0.179	5.65E-21	TB-2	TRMT61B
HEXB1	2.68E-25	0.657717589	0.267	0.185	5.78E-21	TB-2	HEXB
MPDZ2	2.71E-25	0.541313214	0.268	0.181	5.85E-21	TB-2	MPDZ
ECT22	2.74E-25	0.415048786	0.271	0.184	5.92E-21	TB-2	ECT2
RPL37A	2.85E-25	0.301713006	0.776	0.721	6.14E-21	TB-2	RPL37A
HNRNPK1	2.87E-25	0.237624984	0.878	0.863	6.20E-21	TB-2	HNRNPK
ZNF4511	2.97E-25	0.313410447	0.742	0.687	6.40E-21	TB-2	ZNF451
RPS27	3.05E-25	0.331849514	0.724	0.646	6.58E-21	TB-2	RPS27
LEKR12	3.06E-25	0.648766925	0.295	0.209	6.59E-21	TB-2	LEKR1
LIN7C1	3.08E-25	0.622353117	0.301	0.214	6.64E-21	TB-2	LIN7C
SPDYA1	3.10E-25	0.595848346	0.364	0.274	6.68E-21	TB-2	SPDYA
ADD12	3.16E-25	0.431259165	0.502	0.402	6.82E-21	TB-2	ADD1
PARL1	3.22E-25	0.391770692	0.66	0.588	6.95E-21	TB-2	PARL
MLLT11	3.88E-25	0.450869164	0.456	0.359	8.37E-21	TB-2	MLLT1
PSPH1	4.75E-25	0.646688488	0.284	0.197	1.03E-20	TB-2	PSPH
FAM13A1	4.88E-25	0.237133526	0.793	0.716	1.05E-20	TB-2	FAM13A
RB12	4.99E-25	0.372920435	0.501	0.4	1.08E-20	TB-2	RB1
SPAG11	5.42E-25	0.360705518	0.664	0.583	1.17E-20	TB-2	SPAG1
LOC1190537362	5.61E-25	0.602759701	0.332	0.243	1.21E-20	TB-2	LOC119053736
RPL9	5.71E-25	0.386522694	0.566	0.477	1.23E-20	TB-2	RPL9
PLEKHG71	6.40E-25	0.57684349	0.393	0.301	1.38E-20	TB-2	PLEKHG7
SCAMP11	6.68E-25	0.459983238	0.496	0.402	1.44E-20	TB-2	SCAMP1
HNRNPD2	6.96E-25	0.228763989	0.871	0.863	1.50E-20	TB-2	HNRNPD
RIC8B2	7.31E-25	0.347305639	0.741	0.692	1.58E-20	TB-2	RIC8B
NAA301	7.98E-25	0.502834725	0.395	0.298	1.72E-20	TB-2	NAA30
MTA11	8.46E-25	0.4330409	0.6	0.518	1.82E-20	TB-2	MTA1
LCMT11	8.88E-25	0.533914154	0.383	0.29	1.91E-20	TB-2	LCMT1
SLC38A61	9.00E-25	0.602509335	0.302	0.214	1.94E-20	TB-2	SLC38A6
SRSF32	9.97E-25	0.332682375	0.701	0.627	2.15E-20	TB-2	SRSF3
LPCAT31	1.15E-24	0.403843125	0.572	0.476	2.48E-20	TB-2	LPCAT3
CFDP12	1.42E-24	0.41055735	0.578	0.483	3.07E-20	TB-2	CFDP1
RNF2142	1.58E-24	0.384297775	0.601	0.517	3.40E-20	TB-2	RNF214
CSNK1G12	1.63E-24	0.397950106	0.598	0.511	3.52E-20	TB-2	CSNK1G1
ZMYM12	1.63E-24	0.525155076	0.373	0.279	3.52E-20	TB-2	ZMYM1
PEX131	1.64E-24	0.609818815	0.274	0.191	3.53E-20	TB-2	PEX13
EFNA12	1.92E-24	0.523632591	0.324	0.233	4.14E-20	TB-2	EFNA1
TMEM120B1	1.99E-24	0.491670957	0.438	0.344	4.29E-20	TB-2	TMEM120B
SLC25A201	2.04E-24	0.539303187	0.29	0.202	4.41E-20	TB-2	SLC25A20
HLCS2	2.07E-24	0.393589373	0.385	0.283	4.47E-20	TB-2	HLCS
LOC119041196	2.21E-24	0.378801346	0.709	0.635	4.77E-20	TB-2	LOC119041196
FANCB2	2.34E-24	0.513407562	0.294	0.207	5.04E-20	TB-2	FANCB
LOC1190357961	2.64E-24	0.461505289	0.524	0.436	5.69E-20	TB-2	LOC119035796
OAF1	2.65E-24	0.493207817	0.291	0.202	5.71E-20	TB-2	OAF
ZBTB111	3.04E-24	0.45693241	0.489	0.395	6.56E-20	TB-2	ZBTB11
ZBTB412	3.26E-24	0.622597608	0.258	0.176	7.03E-20	TB-2	ZBTB41
TSPAN142	3.26E-24	0.529301893	0.322	0.232	7.03E-20	TB-2	TSPAN14
TUBGCP51	3.60E-24	0.590244196	0.29	0.206	7.75E-20	TB-2	TUBGCP5
AQR1	4.11E-24	0.414592454	0.569	0.485	8.86E-20	TB-2	AQR
MRPL331	4.13E-24	0.5533887	0.339	0.249	8.91E-20	TB-2	MRPL33
PRMT31	4.61E-24	0.361332879	0.642	0.557	9.94E-20	TB-2	PRMT3
CPLANE12	4.65E-24	0.505420024	0.446	0.353	1.00E-19	TB-2	CPLANE1
DYNC1LI21	4.73E-24	0.494286736	0.471	0.381	1.02E-19	TB-2	DYNC1LI2
TMEM87A1	4.81E-24	0.385123814	0.618	0.542	1.04E-19	TB-2	TMEM87A
KIFAP32	4.95E-24	0.528611247	0.378	0.284	1.07E-19	TB-2	KIFAP3
CDKAL12	5.09E-24	0.262211188	0.807	0.771	1.10E-19	TB-2	CDKAL1
HDGF2	5.43E-24	0.528794615	0.374	0.281	1.17E-19	TB-2	HDGF
HSF2BP1	5.53E-24	0.549675452	0.327	0.237	1.19E-19	TB-2	HSF2BP
ABHD122	5.71E-24	0.44036481	0.494	0.405	1.23E-19	TB-2	ABHD12
TAF71	6.18E-24	0.356883748	0.675	0.594	1.33E-19	TB-2	TAF7
HS2ST12	6.51E-24	0.227992967	0.652	0.555	1.40E-19	TB-2	HS2ST1
LOC1190370591	7.02E-24	0.52786381	0.328	0.238	1.51E-19	TB-2	LOC119037059
PRPF40B1	7.19E-24	0.566005169	0.36	0.268	1.55E-19	TB-2	PRPF40B
ZBTB241	7.78E-24	0.424022571	0.457	0.355	1.68E-19	TB-2	ZBTB24
CELF12	8.28E-24	0.277734888	0.815	0.782	1.79E-19	TB-2	CELF1
NEDD12	8.55E-24	0.525826742	0.311	0.222	1.84E-19	TB-2	NEDD1
NSMAF2	8.59E-24	0.575066489	0.438	0.346	1.85E-19	TB-2	NSMAF
LOC1190599982	8.79E-24	0.414124858	0.505	0.405	1.89E-19	TB-2	LOC119059998
LOC1190423701	9.94E-24	0.354630652	0.677	0.599	2.14E-19	TB-2	LOC119042370
PEX142	1.02E-23	0.43579631	0.55	0.464	2.20E-19	TB-2	PEX14
KCNQ11	1.22E-23	0.409242156	0.502	0.406	2.62E-19	TB-2	KCNQ1
METTL251	1.28E-23	0.444687796	0.499	0.408	2.75E-19	TB-2	METTL25
CHORDC11	1.30E-23	0.392510124	0.692	0.623	2.80E-19	TB-2	CHORDC1
VDAC11	1.31E-23	0.608712793	0.254	0.172	2.83E-19	TB-2	VDAC1
SUZ122	1.34E-23	0.274526287	0.8	0.761	2.89E-19	TB-2	SUZ12
EIF1AX2	1.38E-23	0.521484832	0.349	0.258	2.97E-19	TB-2	EIF1AX
ZRANB32	1.39E-23	0.445937174	0.496	0.407	2.99E-19	TB-2	ZRANB3
HK11	1.97E-23	0.379572018	0.602	0.518	4.26E-19	TB-2	HK1
DNAJC191	2.10E-23	0.494846496	0.403	0.307	4.53E-19	TB-2	DNAJC19
RPL30	2.21E-23	0.388061463	0.6	0.514	4.76E-19	TB-2	RPL30
POP11	2.58E-23	0.51157667	0.358	0.266	5.57E-19	TB-2	POP1
CMPK11	2.68E-23	0.491837374	0.415	0.325	5.78E-19	TB-2	CMPK1
KMT2C1	2.95E-23	0.26870065	0.826	0.798	6.37E-19	TB-2	KMT2C
CAD2	3.39E-23	0.625726983	0.252	0.172	7.31E-19	TB-2	CAD
RNF1382	4.28E-23	0.433965648	0.466	0.374	9.24E-19	TB-2	RNF138
KPNA41	4.33E-23	0.234380955	0.869	0.872	9.33E-19	TB-2	KPNA4
CALM21	4.72E-23	0.310391145	0.717	0.649	1.02E-18	TB-2	CALM2
LOC1190416511	5.19E-23	0.369009569	0.606	0.527	1.12E-18	TB-2	LOC119041651
SNRPE1	5.78E-23	0.464367257	0.381	0.29	1.25E-18	TB-2	SNRPE
TRNAU1AP2	6.31E-23	0.494622469	0.375	0.287	1.36E-18	TB-2	TRNAU1AP
MEI41	6.64E-23	0.166446374	0.494	0.385	1.43E-18	TB-2	MEI4
BASP11	7.74E-23	0.491605026	0.283	0.198	1.67E-18	TB-2	BASP1
EPG51	9.86E-23	0.339231326	0.704	0.641	2.13E-18	TB-2	EPG5
NDUFAF52	1.04E-22	0.55451126	0.3	0.215	2.24E-18	TB-2	NDUFAF5
DNAJC81	1.17E-22	0.353280065	0.618	0.537	2.52E-18	TB-2	DNAJC8
NRDE22	1.24E-22	0.593145364	0.275	0.193	2.68E-18	TB-2	NRDE2
ZNF1461	1.26E-22	0.355949948	0.65	0.583	2.72E-18	TB-2	ZNF146
ZDHHC211	1.27E-22	0.466509384	0.397	0.307	2.73E-18	TB-2	ZDHHC21
TMEM2602	1.28E-22	0.416905043	0.498	0.402	2.76E-18	TB-2	TMEM260
SHROOM31	1.32E-22	0.683303859	0.25	0.172	2.84E-18	TB-2	SHROOM3
FIP1L11	1.32E-22	0.315889627	0.7	0.638	2.84E-18	TB-2	FIP1L1
RSRC12	1.38E-22	0.231635224	0.849	0.826	2.98E-18	TB-2	RSRC1
MRPS272	1.56E-22	0.545141699	0.277	0.195	3.37E-18	TB-2	MRPS27
SDHAF32	1.68E-22	0.543761689	0.308	0.223	3.62E-18	TB-2	SDHAF3
MON21	1.95E-22	0.308099377	0.735	0.683	4.20E-18	TB-2	MON2
SF3A11	1.95E-22	0.481879635	0.373	0.283	4.20E-18	TB-2	SF3A1
VWA82	2.06E-22	0.345062045	0.673	0.594	4.43E-18	TB-2	VWA8
XIAP2	2.11E-22	0.343484585	0.586	0.503	4.54E-18	TB-2	XIAP
HDGFL32	2.24E-22	0.619249881	0.309	0.227	4.84E-18	TB-2	HDGFL3
DGKE2	2.36E-22	0.527985348	0.303	0.22	5.09E-18	TB-2	DGKE
HAGH1	2.41E-22	0.56149656	0.295	0.211	5.19E-18	TB-2	HAGH
RAB101	2.47E-22	0.266644755	0.824	0.801	5.32E-18	TB-2	RAB10
HNRNPL1	2.57E-22	0.323622236	0.673	0.614	5.54E-18	TB-2	HNRNPL
GON4L1	2.68E-22	0.325320303	0.7	0.644	5.79E-18	TB-2	GON4L
WDR63	3.04E-22	0.443396592	0.557	0.482	6.56E-18	TB-2	WDR6
NAA162	3.25E-22	0.468549205	0.454	0.366	7.02E-18	TB-2	NAA16
SH3GLB11	3.33E-22	0.305125115	0.693	0.62	7.17E-18	TB-2	SH3GLB1
VPS13C1	3.39E-22	0.268353865	0.861	0.848	7.32E-18	TB-2	VPS13C
TCP11L11	3.40E-22	0.467951874	0.304	0.219	7.34E-18	TB-2	TCP11L1
FNBP41	3.46E-22	0.165714149	0.917	0.928	7.47E-18	TB-2	FNBP4
RBMX2	3.50E-22	0.43616387	0.475	0.383	7.54E-18	TB-2	RBMX
LMAN2L1	3.58E-22	0.576006755	0.28	0.2	7.73E-18	TB-2	LMAN2L
SEC61A21	3.63E-22	0.448145659	0.491	0.408	7.83E-18	TB-2	SEC61A2
OSBPL112	3.68E-22	0.483963313	0.467	0.38	7.94E-18	TB-2	OSBPL11
GRB141	3.77E-22	0.425869242	0.454	0.36	8.14E-18	TB-2	GRB14
IKBKB1	4.02E-22	0.379822024	0.571	0.492	8.67E-18	TB-2	IKBKB
HSF21	4.03E-22	0.438780634	0.469	0.383	8.69E-18	TB-2	HSF2
HNRNPA31	4.29E-22	0.162727177	0.951	0.964	9.25E-18	TB-2	HNRNPA3
PDIA51	4.45E-22	0.326505164	0.659	0.581	9.59E-18	TB-2	PDIA5
LRIG21	4.55E-22	0.403598039	0.515	0.427	9.81E-18	TB-2	LRIG2
PPWD12	4.89E-22	0.520936884	0.342	0.256	1.05E-17	TB-2	PPWD1
MPPED21	5.51E-22	0.439328859	0.509	0.424	1.19E-17	TB-2	MPPED2
EXOC11	5.69E-22	0.231785091	0.836	0.803	1.23E-17	TB-2	EXOC1
NEK42	6.15E-22	0.537509575	0.361	0.272	1.33E-17	TB-2	NEK4
PKD22	6.20E-22	0.497270492	0.262	0.182	1.34E-17	TB-2	PKD2
GINM11	6.39E-22	0.498928047	0.385	0.296	1.38E-17	TB-2	GINM1
DHX402	6.80E-22	0.572445804	0.276	0.195	1.47E-17	TB-2	DHX40
BICD22	7.39E-22	0.473347394	0.398	0.308	1.59E-17	TB-2	BICD2
PCNP2	8.04E-22	0.425389639	0.499	0.413	1.73E-17	TB-2	PCNP
MSL21	8.76E-22	0.398842798	0.572	0.49	1.89E-17	TB-2	MSL2
NUP542	8.85E-22	0.499782439	0.345	0.258	1.91E-17	TB-2	NUP54
ERCC12	1.00E-21	0.399379559	0.345	0.255	2.16E-17	TB-2	ERCC1
PSMD52	1.03E-21	0.521158286	0.332	0.249	2.23E-17	TB-2	PSMD5
PLAG11	1.25E-21	0.421542093	0.353	0.264	2.70E-17	TB-2	PLAG1
SLTM2	1.26E-21	0.308552155	0.667	0.585	2.73E-17	TB-2	SLTM
PSIP12	1.43E-21	0.437200755	0.501	0.412	3.09E-17	TB-2	PSIP1
ERLIN21	1.61E-21	0.606314351	0.261	0.183	3.48E-17	TB-2	ERLIN2
RNF1701	1.66E-21	0.572505237	0.304	0.222	3.59E-17	TB-2	RNF170
AGAP31	1.83E-21	0.470049213	0.437	0.346	3.94E-17	TB-2	AGAP3
HS6ST12	1.84E-21	0.448293729	0.405	0.314	3.97E-17	TB-2	HS6ST1
MLLT32	2.05E-21	0.637289082	0.327	0.243	4.43E-17	TB-2	MLLT3
TUBGCP42	2.14E-21	0.508594571	0.371	0.284	4.62E-17	TB-2	TUBGCP4
HCFC21	2.28E-21	0.3916808	0.531	0.446	4.93E-17	TB-2	HCFC2
MICOS101	2.34E-21	0.428633493	0.549	0.467	5.04E-17	TB-2	MICOS10
P4HA21	2.42E-21	0.347183379	0.647	0.563	5.23E-17	TB-2	P4HA2
ARPC51	2.52E-21	0.540525851	0.338	0.254	5.44E-17	TB-2	ARPC5
DERA2	2.77E-21	0.341874663	0.46	0.361	5.97E-17	TB-2	DERA
GPALPP11	2.77E-21	0.263149129	0.814	0.788	5.98E-17	TB-2	GPALPP1
RARS11	3.00E-21	0.420644637	0.442	0.353	6.46E-17	TB-2	RARS1
MRPL141	3.14E-21	0.440233576	0.443	0.356	6.77E-17	TB-2	MRPL14
RPS2	3.28E-21	0.324189794	0.682	0.595	7.06E-17	TB-2	RPS2
CBFA2T21	3.39E-21	0.344163249	0.618	0.532	7.31E-17	TB-2	CBFA2T2
FOXK11	3.46E-21	0.536276965	0.303	0.221	7.46E-17	TB-2	FOXK1
MPRIP1	3.99E-21	0.232039257	0.865	0.844	8.60E-17	TB-2	MPRIP
FAM210A1	4.10E-21	0.424982784	0.361	0.273	8.84E-17	TB-2	FAM210A
PIGP1	6.22E-21	0.572575098	0.265	0.187	1.34E-16	TB-2	PIGP
INPP4A2	6.40E-21	0.388777423	0.566	0.481	1.38E-16	TB-2	INPP4A
RPS15A1	6.85E-21	0.42632497	0.501	0.413	1.48E-16	TB-2	RPS15A
NGLY11	6.92E-21	0.373876936	0.57	0.49	1.49E-16	TB-2	NGLY1
PUS101	8.00E-21	0.467827903	0.401	0.314	1.73E-16	TB-2	PUS10
FAM168A1	8.58E-21	0.278636481	0.82	0.794	1.85E-16	TB-2	FAM168A
SPG71	9.25E-21	0.468459981	0.417	0.325	1.99E-16	TB-2	SPG7
UXS12	9.34E-21	0.400443427	0.503	0.417	2.02E-16	TB-2	UXS1
PCMTD11	9.86E-21	0.287118975	0.777	0.735	2.13E-16	TB-2	PCMTD1
LOC1190645662	9.88E-21	0.393706973	0.436	0.344	2.13E-16	TB-2	LOC119064566
SETX1	9.93E-21	0.390127684	0.519	0.435	2.14E-16	TB-2	SETX
AMBRA12	1.02E-20	0.31767927	0.767	0.724	2.20E-16	TB-2	AMBRA1
IFT432	1.07E-20	0.545326648	0.284	0.206	2.30E-16	TB-2	IFT43
PDSS22	1.09E-20	0.329050255	0.508	0.412	2.35E-16	TB-2	PDSS2
PARK71	1.13E-20	0.521829628	0.334	0.249	2.44E-16	TB-2	PARK7
MSH32	1.23E-20	0.490532972	0.365	0.281	2.65E-16	TB-2	MSH3
MATR32	1.36E-20	0.238531543	0.856	0.841	2.94E-16	TB-2	MATR3
RPS14	1.36E-20	0.27662347	0.769	0.721	2.94E-16	TB-2	RPS14
NFU11	1.46E-20	0.473151263	0.39	0.303	3.15E-16	TB-2	NFU1
INTS41	1.48E-20	0.3745746	0.505	0.421	3.19E-16	TB-2	INTS4
WARS11	1.61E-20	0.485006259	0.312	0.23	3.48E-16	TB-2	WARS1
PTPA2	1.73E-20	0.546705674	0.304	0.223	3.73E-16	TB-2	PTPA
MARK21	1.76E-20	0.345312287	0.64	0.573	3.79E-16	TB-2	MARK2
DIS32	1.99E-20	0.457390539	0.301	0.219	4.30E-16	TB-2	DIS3
METTL221	2.08E-20	0.435044958	0.326	0.24	4.48E-16	TB-2	METTL22
FBXO381	2.32E-20	0.26369207	0.754	0.714	5.00E-16	TB-2	FBXO38
TOM11	2.38E-20	0.458485119	0.432	0.347	5.13E-16	TB-2	TOM1
SNX142	2.61E-20	0.461229819	0.465	0.377	5.62E-16	TB-2	SNX14
KMT5B1	2.71E-20	0.403197479	0.584	0.513	5.84E-16	TB-2	KMT5B
TAF22	2.88E-20	0.518955648	0.368	0.284	6.20E-16	TB-2	TAF2
RUFY21	3.27E-20	0.300168159	0.643	0.569	7.05E-16	TB-2	RUFY2
BLOC1S51	3.64E-20	0.420265863	0.53	0.451	7.84E-16	TB-2	BLOC1S5
LOC1190451521	4.14E-20	0.364223887	0.581	0.498	8.93E-16	TB-2	LOC119045152
CEPT12	4.48E-20	0.478213211	0.431	0.348	9.65E-16	TB-2	CEPT1
STX82	4.88E-20	0.395110158	0.565	0.49	1.05E-15	TB-2	STX8
HBS1L1	5.11E-20	0.302631749	0.745	0.699	1.10E-15	TB-2	HBS1L
RACK1	5.50E-20	0.377426418	0.505	0.416	1.19E-15	TB-2	RACK1
PDE10A1	6.90E-20	0.217498964	0.801	0.746	1.49E-15	TB-2	PDE10A
TMPO2	7.22E-20	0.344439565	0.626	0.549	1.56E-15	TB-2	TMPO
RBM381	7.40E-20	0.61005104	0.253	0.18	1.60E-15	TB-2	RBM38
DPP82	8.62E-20	0.330432989	0.655	0.587	1.86E-15	TB-2	DPP8
FOXN22	9.81E-20	0.427154194	0.456	0.368	2.12E-15	TB-2	FOXN2
IRF31	9.84E-20	0.416965384	0.415	0.327	2.12E-15	TB-2	IRF3
ACIN11	1.01E-19	0.223573683	0.819	0.8	2.19E-15	TB-2	ACIN1
LRRC402	1.14E-19	0.439575702	0.411	0.325	2.46E-15	TB-2	LRRC40
TCERG12	1.26E-19	0.290371668	0.653	0.581	2.71E-15	TB-2	TCERG1
IPP1	1.31E-19	0.471577894	0.381	0.302	2.83E-15	TB-2	IPP
NME31	1.41E-19	0.638924825	0.261	0.188	3.04E-15	TB-2	NME3
GOLPH3L2	1.44E-19	0.507862077	0.279	0.201	3.11E-15	TB-2	GOLPH3L
RMND12	1.64E-19	0.541124207	0.293	0.215	3.53E-15	TB-2	RMND1
PRRG41	2.20E-19	0.366299978	0.503	0.418	4.75E-15	TB-2	PRRG4
NAA381	2.27E-19	0.500677468	0.348	0.268	4.89E-15	TB-2	NAA38
RPL17	2.48E-19	0.375941069	0.55	0.464	5.34E-15	TB-2	RPL17
DCUN1D41	2.58E-19	0.269458645	0.604	0.515	5.56E-15	TB-2	DCUN1D4
ZNF101	2.58E-19	0.429407014	0.349	0.263	5.57E-15	TB-2	ZNF10
ATG4C1	2.62E-19	0.471339081	0.413	0.329	5.64E-15	TB-2	ATG4C
ATIC2	2.67E-19	0.535698892	0.29	0.214	5.75E-15	TB-2	ATIC
TCF201	2.84E-19	0.355728346	0.575	0.508	6.12E-15	TB-2	TCF20
CCT71	2.85E-19	0.490949631	0.353	0.27	6.16E-15	TB-2	CCT7
UBE2O1	2.92E-19	0.338533494	0.594	0.515	6.31E-15	TB-2	UBE2O
DNTTIP21	3.27E-19	0.361736496	0.632	0.564	7.04E-15	TB-2	DNTTIP2
MSH41	3.27E-19	0.578781536	0.322	0.246	7.05E-15	TB-2	MSH4
LOC1190539212	3.49E-19	0.549231293	0.252	0.179	7.52E-15	TB-2	LOC119053921
CTDSPL1	3.55E-19	0.185217838	0.909	0.898	7.67E-15	TB-2	CTDSPL
GINS12	3.75E-19	0.445498176	0.315	0.236	8.08E-15	TB-2	GINS1
ZC3H7A2	3.79E-19	0.326098013	0.621	0.547	8.17E-15	TB-2	ZC3H7A
ZBTB442	4.07E-19	0.515128988	0.385	0.304	8.77E-15	TB-2	ZBTB44
RPL12	4.33E-19	0.333938398	0.58	0.502	9.33E-15	TB-2	RPL12
COX2	4.54E-19	0.242699192	0.792	0.734	9.78E-15	TB-2	COX2
TTLL42	4.65E-19	0.553270628	0.271	0.197	1.00E-14	TB-2	TTLL4
SENP21	4.68E-19	0.364273671	0.57	0.492	1.01E-14	TB-2	SENP2
NOC3L1	4.77E-19	0.444774421	0.504	0.422	1.03E-14	TB-2	NOC3L
FER1L61	5.30E-19	0.646304208	0.258	0.187	1.14E-14	TB-2	FER1L6
LRRC8C2	5.35E-19	0.30060095	0.366	0.278	1.15E-14	TB-2	LRRC8C
RIMOC12	5.71E-19	0.50652378	0.325	0.246	1.23E-14	TB-2	RIMOC1
KCTD181	6.38E-19	0.48784711	0.357	0.279	1.38E-14	TB-2	KCTD18
ZNF4701	6.83E-19	0.560514276	0.284	0.21	1.47E-14	TB-2	ZNF470
SMAP11	6.97E-19	0.450840338	0.627	0.569	1.50E-14	TB-2	SMAP1
OCIAD11	8.15E-19	0.351795637	0.568	0.494	1.76E-14	TB-2	OCIAD1
TPD52L21	9.50E-19	0.430362617	0.421	0.338	2.05E-14	TB-2	TPD52L2
MAGOH1	9.58E-19	0.36068035	0.486	0.397	2.07E-14	TB-2	MAGOH
RBM191	1.02E-18	0.436547571	0.405	0.323	2.19E-14	TB-2	RBM19
LOC1286272461	1.09E-18	0.385219669	0.519	0.441	2.34E-14	TB-2	LOC128627246
SLC3A21	1.09E-18	0.326843216	0.707	0.651	2.35E-14	TB-2	SLC3A2
TBC1D82	1.19E-18	0.456099683	0.402	0.32	2.57E-14	TB-2	TBC1D8
TFDP12	1.29E-18	0.433830481	0.274	0.196	2.79E-14	TB-2	TFDP1
AK31	1.34E-18	0.560885114	0.282	0.208	2.88E-14	TB-2	AK3
BCL2A1	1.40E-18	0.370982834	0.496	0.411	3.02E-14	TB-2	BCL2A1
RPLP1	1.44E-18	0.268777025	0.769	0.73	3.11E-14	TB-2	RPLP1
WDR531	1.50E-18	0.432616975	0.341	0.258	3.24E-14	TB-2	WDR53
FRG11	1.55E-18	0.422208671	0.413	0.33	3.35E-14	TB-2	FRG1
PIGL2	1.72E-18	0.49842871	0.288	0.213	3.70E-14	TB-2	PIGL
WRN2	1.75E-18	0.334779254	0.632	0.563	3.77E-14	TB-2	WRN
EXOC6B1	1.92E-18	0.160729216	0.894	0.895	4.15E-14	TB-2	EXOC6B
INSIG21	2.01E-18	0.351005075	0.588	0.512	4.33E-14	TB-2	INSIG2
DYNLT2B1	2.08E-18	0.474174368	0.32	0.242	4.48E-14	TB-2	DYNLT2B
SETD22	2.24E-18	0.231314198	0.851	0.838	4.82E-14	TB-2	SETD2
KHDC41	2.45E-18	0.305798345	0.654	0.591	5.28E-14	TB-2	KHDC4
EIF4E21	2.53E-18	0.411447381	0.43	0.351	5.45E-14	TB-2	EIF4E2
EP4001	2.58E-18	0.3121332	0.651	0.589	5.56E-14	TB-2	EP400
HAUS52	2.74E-18	0.519360488	0.325	0.246	5.91E-14	TB-2	HAUS5
TBCD2	2.77E-18	0.426736006	0.374	0.291	5.97E-14	TB-2	TBCD
PUM31	2.86E-18	0.335968319	0.617	0.548	6.17E-14	TB-2	PUM3
ANKRD461	3.19E-18	0.411489569	0.501	0.426	6.89E-14	TB-2	ANKRD46
SARNP2	3.24E-18	0.335909386	0.65	0.593	6.99E-14	TB-2	SARNP
NCOA61	3.27E-18	0.284276712	0.75	0.716	7.06E-14	TB-2	NCOA6
INTS81	3.48E-18	0.313298704	0.638	0.562	7.49E-14	TB-2	INTS8
RPRD1B2	4.14E-18	0.407546673	0.505	0.431	8.93E-14	TB-2	RPRD1B
CLPB2	4.58E-18	0.43558565	0.471	0.389	9.88E-14	TB-2	CLPB
CBLB2	4.82E-18	0.206348615	0.661	0.574	1.04E-13	TB-2	CBLB
CREBRF1	4.96E-18	0.341130253	0.604	0.538	1.07E-13	TB-2	CREBRF
LOC119048556	4.99E-18	0.252311914	0.837	0.807	1.08E-13	TB-2	LOC119048556
SMG12	5.46E-18	0.213062968	0.797	0.759	1.18E-13	TB-2	SMG1
SPIDR2	5.67E-18	0.134206298	0.92	0.924	1.22E-13	TB-2	SPIDR
LOC1190596421	5.88E-18	0.516242413	0.264	0.189	1.27E-13	TB-2	LOC119059642
ANAPC72	6.01E-18	0.427219304	0.367	0.287	1.30E-13	TB-2	ANAPC7
KMT2B1	6.40E-18	0.418765471	0.401	0.323	1.38E-13	TB-2	KMT2B
CLDN71	6.53E-18	0.495369929	0.393	0.315	1.41E-13	TB-2	CLDN7
ESD2	6.66E-18	0.433185455	0.28	0.206	1.44E-13	TB-2	ESD
RPL14	6.92E-18	0.333722196	0.621	0.547	1.49E-13	TB-2	RPL14
LARP72	6.93E-18	0.479874771	0.395	0.316	1.50E-13	TB-2	LARP7
HAT12	7.61E-18	0.454272361	0.337	0.258	1.64E-13	TB-2	HAT1
TP53BP11	8.83E-18	0.384863882	0.545	0.468	1.90E-13	TB-2	TP53BP1
SGCE2	9.73E-18	0.342354106	0.592	0.512	2.10E-13	TB-2	SGCE
RNLS2	9.75E-18	0.505313439	0.402	0.33	2.10E-13	TB-2	RNLS
GLCE2	9.76E-18	0.472173996	0.375	0.301	2.10E-13	TB-2	GLCE
FDFT11	1.08E-17	0.380532297	0.359	0.276	2.33E-13	TB-2	FDFT1
CREBBP2	1.08E-17	0.243475421	0.804	0.784	2.33E-13	TB-2	CREBBP
ZDHHC51	1.12E-17	0.335936764	0.605	0.54	2.41E-13	TB-2	ZDHHC5
FOSL22	1.13E-17	0.36736948	0.275	0.198	2.44E-13	TB-2	FOSL2
RABGAP11	1.15E-17	0.201384633	0.846	0.841	2.48E-13	TB-2	RABGAP1
CWC221	1.16E-17	0.32691621	0.536	0.46	2.51E-13	TB-2	CWC22
CCT31	1.24E-17	0.373191637	0.549	0.47	2.68E-13	TB-2	CCT3
DCUN1D51	1.26E-17	0.2901198	0.604	0.527	2.72E-13	TB-2	DCUN1D5
NDUFA131	1.32E-17	0.386620673	0.423	0.342	2.85E-13	TB-2	NDUFA13
MTRF12	1.38E-17	0.491137813	0.343	0.267	2.97E-13	TB-2	MTRF1
TBC1D10A1	1.38E-17	0.394372093	0.379	0.295	2.98E-13	TB-2	TBC1D10A
AMOT1	1.46E-17	0.288596707	0.288	0.211	3.15E-13	TB-2	AMOT
F51	1.53E-17	0.409148957	0.459	0.378	3.29E-13	TB-2	F5
CTCF2	1.58E-17	0.40328881	0.456	0.374	3.42E-13	TB-2	CTCF
CAMLG1	1.74E-17	0.422530062	0.36	0.282	3.75E-13	TB-2	CAMLG
KAT6A2	1.79E-17	0.256995481	0.802	0.779	3.87E-13	TB-2	KAT6A
LOC1286269731	1.92E-17	0.414445726	0.446	0.367	4.13E-13	TB-2	LOC128626973
PEX11	1.92E-17	0.351277409	0.575	0.504	4.15E-13	TB-2	PEX1
TCF32	2.00E-17	0.436821808	0.304	0.227	4.31E-13	TB-2	TCF3
MRPS92	2.02E-17	0.324367891	0.506	0.42	4.36E-13	TB-2	MRPS9
ZNF2292	2.27E-17	0.42374287	0.355	0.279	4.89E-13	TB-2	ZNF229
VPS26C1	2.27E-17	0.464959981	0.349	0.272	4.90E-13	TB-2	VPS26C
TNS41	2.67E-17	0.459758609	0.309	0.232	5.77E-13	TB-2	TNS4
PIP4K2A2	2.79E-17	0.330345346	0.383	0.297	6.02E-13	TB-2	PIP4K2A
MARF11	3.24E-17	0.365753975	0.578	0.517	6.98E-13	TB-2	MARF1
RBM341	3.66E-17	0.374975359	0.488	0.407	7.88E-13	TB-2	RBM34
NAV22	3.88E-17	0.301245758	0.488	0.408	8.38E-13	TB-2	NAV2
KIAA15221	3.89E-17	0.450556827	0.303	0.227	8.38E-13	TB-2	KIAA1522
SEC31A1	4.03E-17	0.18817476	0.879	0.887	8.69E-13	TB-2	SEC31A
ZFYVE11	4.09E-17	0.458864808	0.415	0.342	8.82E-13	TB-2	ZFYVE1
SRRT2	4.20E-17	0.320536939	0.59	0.513	9.06E-13	TB-2	SRRT
NCOA41	4.30E-17	0.358755715	0.482	0.404	9.27E-13	TB-2	NCOA4
LOC1286270191	4.37E-17	0.439961197	0.316	0.239	9.42E-13	TB-2	LOC128627019
UBXN71	4.42E-17	0.285364092	0.706	0.651	9.52E-13	TB-2	UBXN7
RPL7A	5.01E-17	0.25901095	0.722	0.671	1.08E-12	TB-2	RPL7A
GNL3L1	5.03E-17	0.385104112	0.481	0.402	1.09E-12	TB-2	GNL3L
LACTB22	5.59E-17	0.491576146	0.291	0.218	1.21E-12	TB-2	LACTB2
ZNF2741	6.26E-17	0.386717199	0.428	0.349	1.35E-12	TB-2	ZNF274
TJP21	6.83E-17	0.231244462	0.734	0.678	1.47E-12	TB-2	TJP2
BLVRA2	7.06E-17	0.207828665	0.622	0.533	1.52E-12	TB-2	BLVRA
C2CD22	7.13E-17	0.375202124	0.284	0.212	1.54E-12	TB-2	C2CD2
SNRPD12	7.55E-17	0.386577003	0.463	0.386	1.63E-12	TB-2	SNRPD1
RARS22	7.82E-17	0.298737529	0.637	0.564	1.69E-12	TB-2	RARS2
MICALL11	8.78E-17	0.428806556	0.312	0.236	1.89E-12	TB-2	MICALL1
SMARCC12	9.13E-17	0.218497915	0.813	0.781	1.97E-12	TB-2	SMARCC1
PAN22	9.44E-17	0.438171824	0.273	0.201	2.04E-12	TB-2	PAN2
COX1	9.94E-17	0.132934761	0.924	0.887	2.14E-12	TB-2	COX1
RPRD22	1.01E-16	0.252648282	0.802	0.772	2.17E-12	TB-2	RPRD2
UVRAG1	1.03E-16	0.200897721	0.872	0.861	2.22E-12	TB-2	UVRAG
LOC1190575041	1.04E-16	0.323537531	0.61	0.548	2.24E-12	TB-2	LOC119057504
SESN11	1.08E-16	0.188384812	0.813	0.78	2.32E-12	TB-2	SESN1
ZBED52	1.14E-16	0.446090417	0.271	0.198	2.46E-12	TB-2	ZBED5
DCAF121	1.18E-16	0.307446452	0.537	0.466	2.55E-12	TB-2	DCAF12
SET	1.19E-16	0.319977954	0.646	0.586	2.56E-12	TB-2	SET
RPL26	1.36E-16	0.3467124	0.502	0.425	2.92E-12	TB-2	RPL26
RNASEH2B2	1.39E-16	0.24298271	0.806	0.767	2.99E-12	TB-2	RNASEH2B
COX3	1.39E-16	0.150625544	0.89	0.851	3.01E-12	TB-2	COX3
CHMP51	1.41E-16	0.392086885	0.476	0.404	3.03E-12	TB-2	CHMP5
GPR1802	1.44E-16	0.555116878	0.269	0.202	3.11E-12	TB-2	GPR180
ARHGEF181	1.47E-16	0.305183506	0.665	0.612	3.18E-12	TB-2	ARHGEF18
CCDC91	1.52E-16	0.46201969	0.344	0.269	3.29E-12	TB-2	CCDC9
EFTUD21	1.57E-16	0.408864186	0.429	0.351	3.38E-12	TB-2	EFTUD2
LOC1190376511	1.61E-16	0.465689575	0.281	0.21	3.48E-12	TB-2	LOC119037651
VPS412	1.67E-16	0.268688971	0.76	0.726	3.59E-12	TB-2	VPS41
CMSS12	1.71E-16	0.268195722	0.641	0.576	3.69E-12	TB-2	CMSS1
COPG21	1.91E-16	0.302971301	0.566	0.494	4.12E-12	TB-2	COPG2
SLC25A272	1.94E-16	0.460786123	0.296	0.224	4.19E-12	TB-2	SLC25A27
ATP5MC22	2.09E-16	0.449065719	0.355	0.282	4.51E-12	TB-2	ATP5MC2
ANKRD271	2.29E-16	0.352567194	0.535	0.465	4.94E-12	TB-2	ANKRD27
DNAH31	2.33E-16	0.407191176	0.481	0.412	5.02E-12	TB-2	DNAH3
RPL29	2.59E-16	0.31268024	0.582	0.512	5.58E-12	TB-2	RPL29
SUGT11	2.62E-16	0.269967013	0.679	0.624	5.64E-12	TB-2	SUGT1
ZMYM21	2.66E-16	0.195707281	0.833	0.817	5.74E-12	TB-2	ZMYM2
ZNF2772	2.82E-16	0.475763855	0.327	0.252	6.08E-12	TB-2	ZNF277
TATDN32	3.00E-16	0.506626125	0.276	0.206	6.47E-12	TB-2	TATDN3
IPO52	3.15E-16	0.313817436	0.641	0.587	6.78E-12	TB-2	IPO5
RAD51B2	3.22E-16	0.166373341	0.668	0.59	6.94E-12	TB-2	RAD51B
LOC1190563072	3.86E-16	0.379151421	0.386	0.308	8.33E-12	TB-2	LOC119056307
NUMB1	3.87E-16	0.190062247	0.853	0.847	8.35E-12	TB-2	NUMB
SEH1L2	3.89E-16	0.281955608	0.655	0.598	8.39E-12	TB-2	SEH1L
RAB11FIP32	4.20E-16	0.471848593	0.378	0.302	9.05E-12	TB-2	RAB11FIP3
PACRGL2	4.31E-16	0.436995667	0.309	0.235	9.29E-12	TB-2	PACRGL
MLLT102	4.31E-16	0.185140667	0.85	0.839	9.30E-12	TB-2	MLLT10
UBE3C1	4.79E-16	0.373116618	0.517	0.44	1.03E-11	TB-2	UBE3C
RPL5	4.80E-16	0.318313063	0.649	0.587	1.03E-11	TB-2	RPL5
PHETA11	4.82E-16	0.456150307	0.263	0.194	1.04E-11	TB-2	PHETA1
FAM185A2	4.83E-16	0.439357061	0.383	0.312	1.04E-11	TB-2	FAM185A
ZC3H142	4.89E-16	0.386781647	0.535	0.46	1.06E-11	TB-2	ZC3H14
CLYBL2	5.57E-16	0.242799058	0.435	0.353	1.20E-11	TB-2	CLYBL
KIAA0319L1	5.62E-16	0.371107658	0.473	0.396	1.21E-11	TB-2	KIAA0319L
TERF12	6.29E-16	0.514715858	0.266	0.2	1.36E-11	TB-2	TERF1
MCOLN21	7.03E-16	0.298494653	0.479	0.395	1.52E-11	TB-2	MCOLN2
CDC5L1	7.19E-16	0.285033485	0.734	0.687	1.55E-11	TB-2	CDC5L
UBAP11	8.03E-16	0.321247469	0.511	0.433	1.73E-11	TB-2	UBAP1
MTMR61	8.07E-16	0.441596163	0.348	0.276	1.74E-11	TB-2	MTMR6
POGZ1	8.23E-16	0.373860739	0.511	0.446	1.78E-11	TB-2	POGZ
BAZ1B1	9.04E-16	0.17093509	0.895	0.904	1.95E-11	TB-2	BAZ1B
ZFYVE161	9.58E-16	0.319394961	0.516	0.435	2.07E-11	TB-2	ZFYVE16
YTHDC11	1.16E-15	0.210077569	0.856	0.853	2.51E-11	TB-2	YTHDC1
CTNNAL11	1.18E-15	0.22840445	0.368	0.288	2.55E-11	TB-2	CTNNAL1
IPMK1	1.23E-15	0.392634706	0.405	0.331	2.66E-11	TB-2	IPMK
RPL31	1.27E-15	0.348392711	0.484	0.407	2.74E-11	TB-2	RPL31
PSMG22	1.28E-15	0.417442341	0.442	0.37	2.75E-11	TB-2	PSMG2
LOC1190632471	1.29E-15	0.387087269	0.366	0.292	2.78E-11	TB-2	LOC119063247
DCTN61	1.30E-15	0.469940201	0.316	0.244	2.81E-11	TB-2	DCTN6
OSTM11	1.44E-15	0.33291463	0.503	0.429	3.10E-11	TB-2	OSTM1
SRSF91	1.46E-15	0.481417189	0.304	0.232	3.15E-11	TB-2	SRSF9
HNRNPA11	1.64E-15	0.192618643	0.855	0.847	3.53E-11	TB-2	HNRNPA1
SRSF102	1.66E-15	0.224261987	0.794	0.772	3.57E-11	TB-2	SRSF10
USP392	1.72E-15	0.408573533	0.502	0.439	3.70E-11	TB-2	USP39
GNB11	1.76E-15	0.298425148	0.549	0.477	3.80E-11	TB-2	GNB1
PLS31	1.78E-15	0.436456043	0.259	0.192	3.83E-11	TB-2	PLS3
ECD2	1.81E-15	0.413849799	0.373	0.297	3.90E-11	TB-2	ECD
ATP1B31	1.83E-15	0.337139838	0.668	0.622	3.94E-11	TB-2	ATP1B3
NASP2	1.84E-15	0.373465263	0.447	0.367	3.97E-11	TB-2	NASP
CPSF72	1.87E-15	0.419787115	0.339	0.265	4.03E-11	TB-2	CPSF7
RNF1151	1.88E-15	0.305679812	0.645	0.587	4.06E-11	TB-2	RNF115
CARF1	1.96E-15	0.394513135	0.387	0.312	4.24E-11	TB-2	CARF
ETFDH1	1.97E-15	0.42074209	0.343	0.27	4.25E-11	TB-2	ETFDH
CDC732	2.03E-15	0.369450439	0.503	0.429	4.38E-11	TB-2	CDC73
HNRNPLL2	2.33E-15	0.338169054	0.511	0.435	5.04E-11	TB-2	HNRNPLL
ERLIN11	2.34E-15	0.38894133	0.378	0.302	5.04E-11	TB-2	ERLIN1
LOC1190632851	2.39E-15	0.226772752	0.712	0.651	5.16E-11	TB-2	LOC119063285
EIF3E2	2.59E-15	0.290354422	0.609	0.535	5.58E-11	TB-2	EIF3E
DNAJB41	2.61E-15	0.326340693	0.61	0.552	5.63E-11	TB-2	DNAJB4
TNIK1	2.67E-15	0.375090533	0.741	0.706	5.75E-11	TB-2	TNIK
CREB12	2.69E-15	0.3883252	0.287	0.217	5.80E-11	TB-2	CREB1
TRIP121	2.80E-15	0.130618838	0.938	0.959	6.04E-11	TB-2	TRIP12
TSPYL11	3.00E-15	0.372421933	0.355	0.281	6.47E-11	TB-2	TSPYL1
SCLT12	3.03E-15	0.471340815	0.275	0.21	6.53E-11	TB-2	SCLT1
MGME12	3.09E-15	0.38118853	0.397	0.323	6.66E-11	TB-2	MGME1
VAMP41	3.26E-15	0.490151846	0.289	0.22	7.02E-11	TB-2	VAMP4
RPL35	3.35E-15	0.329030358	0.611	0.547	7.23E-11	TB-2	RPL35
AASDHPPT1	3.53E-15	0.442840677	0.443	0.376	7.61E-11	TB-2	AASDHPPT
RPL18	3.79E-15	0.271038221	0.585	0.51	8.17E-11	TB-2	RPL18
TGFBR12	3.86E-15	0.41975094	0.275	0.207	8.33E-11	TB-2	TGFBR1
BTBD32	4.47E-15	0.338203774	0.467	0.392	9.64E-11	TB-2	BTBD3
CASC31	4.60E-15	0.363375387	0.373	0.298	9.91E-11	TB-2	CASC3
SORBS12	4.69E-15	0.199454013	0.711	0.637	1.01E-10	TB-2	SORBS1
ITCH1	4.78E-15	0.210422132	0.835	0.813	1.03E-10	TB-2	ITCH
PPP3CB2	4.94E-15	0.334409542	0.491	0.418	1.07E-10	TB-2	PPP3CB
TRAP11	5.47E-15	0.504814561	0.251	0.187	1.18E-10	TB-2	TRAP1
LOC1190384651	5.63E-15	0.501930295	0.261	0.196	1.21E-10	TB-2	LOC119038465
DNM1L2	5.77E-15	0.38759267	0.431	0.355	1.24E-10	TB-2	DNM1L
SSH22	5.95E-15	0.172105805	0.842	0.845	1.28E-10	TB-2	SSH2
CCDC381	6.14E-15	0.327218523	0.3	0.227	1.33E-10	TB-2	CCDC38
PRORP2	6.62E-15	0.266663528	0.606	0.538	1.43E-10	TB-2	PRORP
RPL22L1	6.91E-15	0.360069922	0.419	0.346	1.49E-10	TB-2	RPL22L1
TECR2	7.10E-15	0.544562584	0.285	0.218	1.53E-10	TB-2	TECR
MRPL151	7.48E-15	0.477898488	0.307	0.238	1.61E-10	TB-2	MRPL15
PTBP12	7.66E-15	0.296911881	0.603	0.536	1.65E-10	TB-2	PTBP1
SEC131	7.77E-15	0.411910977	0.384	0.311	1.68E-10	TB-2	SEC13
ANXA32	8.17E-15	0.476859356	0.298	0.233	1.76E-10	TB-2	ANXA3
LOC119055759	9.23E-15	0.312888356	0.703	0.652	1.99E-10	TB-2	LOC119055759
DYNLL2	9.76E-15	0.283278333	0.635	0.571	2.10E-10	TB-2	DYNLL2
RTTN2	9.79E-15	0.464639734	0.279	0.212	2.11E-10	TB-2	RTTN
EPS15L12	1.03E-14	0.372069465	0.468	0.392	2.22E-10	TB-2	EPS15L1
RBM8A1	1.12E-14	0.486390352	0.289	0.22	2.42E-10	TB-2	RBM8A
CDC42BPG1	1.16E-14	0.362120488	0.359	0.283	2.49E-10	TB-2	CDC42BPG
MTPAP1	1.20E-14	0.394406467	0.402	0.329	2.58E-10	TB-2	MTPAP
RPS3A	1.20E-14	0.38350063	0.514	0.446	2.59E-10	TB-2	RPS3A
LOC1190495861	1.30E-14	0.258865993	0.678	0.632	2.80E-10	TB-2	LOC119049586
ANKRD162	1.45E-14	0.461382556	0.297	0.229	3.14E-10	TB-2	ANKRD16
PAFAH1B22	1.46E-14	0.38417696	0.449	0.378	3.14E-10	TB-2	PAFAH1B2
MAPK91	1.59E-14	0.375922761	0.441	0.367	3.42E-10	TB-2	MAPK9
DARS12	1.60E-14	0.317004734	0.602	0.54	3.44E-10	TB-2	DARS1
ABI21	1.62E-14	0.373591209	0.48	0.407	3.50E-10	TB-2	ABI2
L3MBTL31	1.69E-14	0.187260546	0.817	0.779	3.64E-10	TB-2	L3MBTL3
HAX11	1.71E-14	0.403211203	0.261	0.195	3.69E-10	TB-2	HAX1
RMI12	1.76E-14	0.410834039	0.286	0.221	3.80E-10	TB-2	RMI1
LOC1190441181	1.82E-14	0.283476358	0.53	0.459	3.92E-10	TB-2	LOC119044118
NCOR11	1.98E-14	0.171648862	0.878	0.892	4.28E-10	TB-2	NCOR1
TBCE2	2.07E-14	0.337343288	0.47	0.396	4.46E-10	TB-2	TBCE
RALGAPA11	2.16E-14	0.233286556	0.821	0.821	4.65E-10	TB-2	RALGAPA1
PRCP2	2.24E-14	0.390992457	0.27	0.204	4.83E-10	TB-2	PRCP
CDH81	2.25E-14	0.348768099	0.412	0.338	4.85E-10	TB-2	CDH8
PRPF181	2.43E-14	0.29569953	0.558	0.494	5.25E-10	TB-2	PRPF18
LOC1190642671	2.63E-14	0.183713318	0.78	0.729	5.67E-10	TB-2	LOC119064267
RPL23A1	2.65E-14	0.289508716	0.607	0.539	5.72E-10	TB-2	RPL23A
RPL23	2.75E-14	0.303908385	0.617	0.557	5.92E-10	TB-2	RPL23
RRP7A2	2.81E-14	0.437116904	0.274	0.208	6.07E-10	TB-2	RRP7A
MRPL91	2.84E-14	0.465890507	0.253	0.19	6.12E-10	TB-2	MRPL9
INTS91	2.95E-14	0.389957869	0.419	0.348	6.37E-10	TB-2	INTS9
BRD41	2.95E-14	0.229781163	0.798	0.771	6.37E-10	TB-2	BRD4
DHX91	3.05E-14	0.137567242	0.838	0.815	6.58E-10	TB-2	DHX9
DDX62	3.17E-14	0.259373646	0.682	0.634	6.83E-10	TB-2	DDX6
GK51	3.17E-14	0.228079972	0.658	0.59	6.83E-10	TB-2	GK5
CMC12	3.19E-14	0.365985955	0.305	0.235	6.87E-10	TB-2	CMC1
PI4KB1	3.39E-14	0.419775208	0.319	0.25	7.31E-10	TB-2	PI4KB
ERI11	3.97E-14	0.404217189	0.418	0.351	8.57E-10	TB-2	ERI1
RPS29	4.06E-14	0.350881839	0.504	0.434	8.75E-10	TB-2	RPS29
KANSL11	4.20E-14	0.145350696	0.891	0.907	9.07E-10	TB-2	KANSL1
DPAGT12	4.25E-14	0.47636016	0.306	0.239	9.16E-10	TB-2	DPAGT1
CMTR12	4.45E-14	0.456457918	0.292	0.227	9.59E-10	TB-2	CMTR1
CCDC502	4.99E-14	0.214786782	0.324	0.25	1.08E-09	TB-2	CCDC50
CACYBP1	5.08E-14	0.458260188	0.372	0.304	1.10E-09	TB-2	CACYBP
CRKL2	5.20E-14	0.482934752	0.317	0.25	1.12E-09	TB-2	CRKL
KIAA13282	5.23E-14	0.337625708	0.264	0.2	1.13E-09	TB-2	KIAA1328
PDCD2L1	5.41E-14	0.381366297	0.413	0.343	1.17E-09	TB-2	PDCD2L
NAT101	5.41E-14	0.417017476	0.299	0.232	1.17E-09	TB-2	NAT10
WDFY32	5.43E-14	0.176235122	0.852	0.85	1.17E-09	TB-2	WDFY3
RPL11	5.77E-14	0.281454475	0.601	0.536	1.24E-09	TB-2	RPL11
SDHA1	5.95E-14	0.335313639	0.494	0.421	1.28E-09	TB-2	SDHA
CCNC2	6.00E-14	0.337040839	0.443	0.372	1.29E-09	TB-2	CCNC
TRIM252	6.61E-14	0.389574625	0.412	0.345	1.43E-09	TB-2	TRIM25
MAX1	7.46E-14	0.258831712	0.652	0.594	1.61E-09	TB-2	MAX
SFPQ2	8.61E-14	0.158977009	0.907	0.914	1.86E-09	TB-2	SFPQ
SNAPC11	8.65E-14	0.374602262	0.337	0.266	1.87E-09	TB-2	SNAPC1
RPL36A	9.01E-14	0.417459281	0.312	0.245	1.94E-09	TB-2	RPL36A
RBM32	9.46E-14	0.326537968	0.585	0.521	2.04E-09	TB-2	RBM3
EIF4EBP22	9.52E-14	0.445975288	0.293	0.226	2.05E-09	TB-2	EIF4EBP2
IARS11	9.82E-14	0.171014367	0.838	0.836	2.12E-09	TB-2	IARS1
HSPH11	9.95E-14	0.549775328	0.444	0.386	2.15E-09	TB-2	HSPH1
PM20D21	1.12E-13	0.476093786	0.274	0.212	2.41E-09	TB-2	PM20D2
RPS8	1.29E-13	0.290034354	0.565	0.492	2.78E-09	TB-2	RPS8
BCORL11	1.32E-13	0.4616981	0.274	0.211	2.84E-09	TB-2	BCORL1
CCSER12	1.35E-13	0.243033975	0.712	0.67	2.90E-09	TB-2	CCSER1
BACH11	1.36E-13	0.399839093	0.323	0.253	2.93E-09	TB-2	BACH1
unassigned-gene-2	1.41E-13	0.204802459	0.789	0.736	3.05E-09	TB-2	unassigned-gene-2
RPS27A	1.45E-13	0.271917993	0.651	0.586	3.14E-09	TB-2	RPS27A
YTHDF31	1.47E-13	0.287888843	0.61	0.552	3.16E-09	TB-2	YTHDF3
HAND11	1.60E-13	0.365209425	0.373	0.302	3.44E-09	TB-2	HAND1
TTC281	1.61E-13	0.18901002	0.517	0.439	3.48E-09	TB-2	TTC28
ILF32	1.62E-13	0.27322404	0.642	0.586	3.49E-09	TB-2	ILF3
LPAR11	1.67E-13	0.187021938	0.451	0.37	3.61E-09	TB-2	LPAR1
SCARF21	1.67E-13	0.457600316	0.302	0.236	3.61E-09	TB-2	SCARF2
ZCRB11	1.69E-13	0.28014511	0.631	0.577	3.65E-09	TB-2	ZCRB1
EIF3L1	1.69E-13	0.339488396	0.548	0.485	3.65E-09	TB-2	EIF3L
ANKLE21	1.73E-13	0.357035363	0.363	0.294	3.74E-09	TB-2	ANKLE2
NUP2142	1.77E-13	0.306866313	0.649	0.605	3.83E-09	TB-2	NUP214
USP482	1.79E-13	0.285230883	0.72	0.696	3.87E-09	TB-2	USP48
AVEN2	1.84E-13	0.399256171	0.295	0.231	3.97E-09	TB-2	AVEN
RBSN1	1.90E-13	0.432673696	0.266	0.204	4.10E-09	TB-2	RBSN
TMX12	1.96E-13	0.408400037	0.316	0.251	4.22E-09	TB-2	TMX1
GTF3C22	2.04E-13	0.336303718	0.423	0.353	4.41E-09	TB-2	GTF3C2
MAP3K22	2.07E-13	0.248158199	0.664	0.601	4.45E-09	TB-2	MAP3K2
WBP41	2.17E-13	0.348731013	0.417	0.348	4.68E-09	TB-2	WBP4
MTUS11	2.19E-13	0.168217375	0.864	0.84	4.73E-09	TB-2	MTUS1
UACA2	2.20E-13	0.383748388	0.319	0.253	4.75E-09	TB-2	UACA
ARIH21	2.27E-13	0.209619234	0.773	0.741	4.89E-09	TB-2	ARIH2
NAA152	2.30E-13	0.381298333	0.482	0.42	4.97E-09	TB-2	NAA15
CUNH7orf311	2.32E-13	0.385893079	0.365	0.295	5.01E-09	TB-2	CUNH7orf31
STAG31	2.57E-13	0.393008746	0.272	0.209	5.54E-09	TB-2	STAG3
RPL19	2.68E-13	0.251341802	0.625	0.56	5.78E-09	TB-2	RPL19
DVL11	2.80E-13	0.397627808	0.367	0.3	6.03E-09	TB-2	DVL1
SGCD1	3.03E-13	0.271477412	0.345	0.275	6.52E-09	TB-2	SGCD
TRA2A1	3.06E-13	0.198299734	0.842	0.825	6.60E-09	TB-2	TRA2A
HMG20A2	3.16E-13	0.223329899	0.785	0.759	6.82E-09	TB-2	HMG20A
EXOSC11	3.23E-13	0.371403721	0.389	0.32	6.97E-09	TB-2	EXOSC1
RTN42	3.28E-13	0.218735775	0.661	0.598	7.07E-09	TB-2	RTN4
DENND6A2	3.70E-13	0.196248452	0.834	0.822	7.98E-09	TB-2	DENND6A
SPTLC31	3.82E-13	0.28474562	0.47	0.396	8.25E-09	TB-2	SPTLC3
SUGCT2	3.97E-13	0.159662868	0.553	0.483	8.56E-09	TB-2	SUGCT
GIPC11	4.06E-13	0.363050663	0.427	0.362	8.76E-09	TB-2	GIPC1
RPL27A1	4.08E-13	0.428770166	0.295	0.231	8.80E-09	TB-2	RPL27A
CNBP1	4.45E-13	0.238538878	0.718	0.681	9.59E-09	TB-2	CNBP
TRMT1L1	4.46E-13	0.384883017	0.356	0.289	9.62E-09	TB-2	TRMT1L
CNIH12	4.47E-13	0.411868857	0.411	0.346	9.63E-09	TB-2	CNIH1
LOC1190557581	4.58E-13	0.452776388	0.369	0.302	9.88E-09	TB-2	LOC119055758
ADAL1	4.85E-13	0.410630395	0.343	0.276	1.04E-08	TB-2	ADAL
ILKAP1	5.04E-13	0.175784808	0.843	0.834	1.09E-08	TB-2	ILKAP
TRIM391	5.19E-13	0.473750466	0.262	0.202	1.12E-08	TB-2	TRIM39
FANCL2	5.21E-13	0.417050217	0.275	0.212	1.12E-08	TB-2	FANCL
DLD1	5.26E-13	0.321785631	0.549	0.487	1.13E-08	TB-2	DLD
ZPR11	5.32E-13	0.409717821	0.251	0.188	1.15E-08	TB-2	ZPR1
G3BP21	5.72E-13	0.340565997	0.528	0.464	1.23E-08	TB-2	G3BP2
MIGA11	5.81E-13	0.369555454	0.434	0.369	1.25E-08	TB-2	MIGA1
RAB211	5.84E-13	0.406409213	0.372	0.305	1.26E-08	TB-2	RAB21
EHMT11	5.93E-13	0.279161524	0.59	0.533	1.28E-08	TB-2	EHMT1
NOP562	6.58E-13	0.236751089	0.682	0.63	1.42E-08	TB-2	NOP56
LAPTM4A	6.82E-13	0.199107867	0.878	0.865	1.47E-08	TB-2	LAPTM4A
EXOG2	6.85E-13	0.397413164	0.388	0.32	1.48E-08	TB-2	EXOG
PPP6R21	6.87E-13	0.271036169	0.618	0.566	1.48E-08	TB-2	PPP6R2
SMARCC21	7.15E-13	0.282823172	0.65	0.601	1.54E-08	TB-2	SMARCC2
RPL10A1	7.28E-13	0.395914144	0.385	0.323	1.57E-08	TB-2	RPL10A
TFG1	8.07E-13	0.32866293	0.54	0.478	1.74E-08	TB-2	TFG
UNKL2	8.97E-13	0.425515684	0.279	0.218	1.94E-08	TB-2	UNKL
SLC5A61	9.01E-13	0.30327569	0.507	0.439	1.94E-08	TB-2	SLC5A6
PPP1R13L1	9.23E-13	0.388434855	0.357	0.292	1.99E-08	TB-2	PPP1R13L
VPS362	9.87E-13	0.348000186	0.318	0.251	2.13E-08	TB-2	VPS36
DAG11	9.92E-13	0.255230812	0.597	0.535	2.14E-08	TB-2	DAG1
DCP1B2	1.00E-12	0.411649866	0.349	0.283	2.16E-08	TB-2	DCP1B
SMURF22	1.01E-12	0.265844796	0.714	0.676	2.17E-08	TB-2	SMURF2
NGDN2	1.03E-12	0.400145611	0.343	0.274	2.22E-08	TB-2	NGDN
PERP1	1.07E-12	0.302422325	0.504	0.433	2.30E-08	TB-2	PERP
ASCC11	1.13E-12	0.334569409	0.476	0.413	2.43E-08	TB-2	ASCC1
KANSL22	1.17E-12	0.366352667	0.435	0.368	2.53E-08	TB-2	KANSL2
LOC119044523	1.18E-12	0.249674215	0.548	0.475	2.55E-08	TB-2	LOC119044523
DNAJA2	1.20E-12	0.260704772	0.684	0.625	2.58E-08	TB-2	DNAJA2
RPL10	1.22E-12	0.229512408	0.723	0.674	2.64E-08	TB-2	RPL10
LOC1190418562	1.23E-12	0.47788848	0.289	0.224	2.65E-08	TB-2	LOC119041856
CLCN31	1.66E-12	0.262898479	0.684	0.647	3.58E-08	TB-2	CLCN3
CUL11	1.66E-12	0.195934993	0.832	0.829	3.58E-08	TB-2	CUL1
L2HGDH1	1.68E-12	0.415505103	0.305	0.242	3.62E-08	TB-2	L2HGDH
APC2	1.71E-12	0.329450135	0.508	0.439	3.69E-08	TB-2	APC
NDUFAF22	1.72E-12	0.421037866	0.338	0.275	3.71E-08	TB-2	NDUFAF2
G3BP12	1.77E-12	0.253788304	0.652	0.592	3.83E-08	TB-2	G3BP1
TRIM442	2.01E-12	0.327140454	0.521	0.461	4.34E-08	TB-2	TRIM44
RBL12	2.10E-12	0.39931018	0.266	0.207	4.52E-08	TB-2	RBL1
CPEB41	2.29E-12	0.191588318	0.808	0.785	4.94E-08	TB-2	CPEB4
SCAF111	2.30E-12	0.235751697	0.759	0.729	4.96E-08	TB-2	SCAF11
DDHD21	2.35E-12	0.329937927	0.419	0.351	5.06E-08	TB-2	DDHD2
LOC128626927	2.38E-12	0.471034703	0.259	0.202	5.14E-08	TB-2	LOC128626927
CRYZL12	2.42E-12	0.312783889	0.485	0.414	5.23E-08	TB-2	CRYZL1
SNAP291	2.53E-12	0.330980449	0.441	0.372	5.46E-08	TB-2	SNAP29
ZFR1	2.72E-12	0.184195792	0.841	0.833	5.86E-08	TB-2	ZFR
PTPN22	2.73E-12	0.208472554	0.786	0.761	5.89E-08	TB-2	PTPN2
LMF11	2.76E-12	0.42796294	0.289	0.227	5.95E-08	TB-2	LMF1
LANCL11	2.79E-12	0.474454593	0.251	0.194	6.01E-08	TB-2	LANCL1
CLNS1A2	2.81E-12	0.471601162	0.27	0.211	6.06E-08	TB-2	CLNS1A
LOC1190556261	3.07E-12	0.307633579	0.386	0.317	6.61E-08	TB-2	LOC119055626
RPS6	3.20E-12	0.285417168	0.491	0.422	6.90E-08	TB-2	RPS6
STAM21	3.28E-12	0.272322735	0.507	0.44	7.07E-08	TB-2	STAM2
PRCC2	3.74E-12	0.355808584	0.441	0.377	8.06E-08	TB-2	PRCC
UPF3B1	3.76E-12	0.329602699	0.482	0.416	8.10E-08	TB-2	UPF3B
ARHGAP192	3.81E-12	0.375983199	0.323	0.262	8.22E-08	TB-2	ARHGAP19
INTS101	3.82E-12	0.223893547	0.674	0.632	8.25E-08	TB-2	INTS10
MINDY11	3.85E-12	0.393091782	0.311	0.247	8.29E-08	TB-2	MINDY1
RPL32	3.92E-12	0.260736643	0.585	0.521	8.45E-08	TB-2	RPL32
OSGEPL11	4.03E-12	0.379466317	0.378	0.315	8.68E-08	TB-2	OSGEPL1
GNG52	4.09E-12	0.433872574	0.344	0.281	8.83E-08	TB-2	GNG5
CEBPZ1	4.15E-12	0.233001722	0.621	0.559	8.95E-08	TB-2	CEBPZ
EML61	4.50E-12	0.605026767	0.298	0.246	9.71E-08	TB-2	EML6
CXXC51	4.55E-12	0.347116138	0.404	0.334	9.81E-08	TB-2	CXXC5
SNX51	4.55E-12	0.297000184	0.564	0.514	9.81E-08	TB-2	SNX5
DPF2	4.67E-12	0.439788313	0.25	0.192	1.01E-07	TB-2	DPF2
LOC1190438941	4.68E-12	0.326990549	0.407	0.34	1.01E-07	TB-2	LOC119043894
PAN31	4.85E-12	0.121529708	0.932	0.95	1.04E-07	TB-2	PAN3
MTMR22	5.22E-12	0.379331417	0.278	0.217	1.13E-07	TB-2	MTMR2
LRRC411	5.52E-12	0.349841062	0.379	0.315	1.19E-07	TB-2	LRRC41
WSB21	5.53E-12	0.279985565	0.405	0.331	1.19E-07	TB-2	WSB2
CHMP2B1	5.56E-12	0.39418003	0.344	0.282	1.20E-07	TB-2	CHMP2B
COG42	5.63E-12	0.433824993	0.281	0.222	1.21E-07	TB-2	COG4
HNRNPM2	5.80E-12	0.15475457	0.877	0.88	1.25E-07	TB-2	HNRNPM
SH3YL11	6.00E-12	0.370724224	0.32	0.256	1.29E-07	TB-2	SH3YL1
GGA32	6.29E-12	0.38480232	0.27	0.209	1.36E-07	TB-2	GGA3
MIER12	7.13E-12	0.147169507	0.72	0.659	1.54E-07	TB-2	MIER1
TBC1D312	7.31E-12	0.356782633	0.422	0.361	1.58E-07	TB-2	TBC1D31
LOC1190401951	7.34E-12	0.419997091	0.328	0.267	1.58E-07	TB-2	LOC119040195
STARD71	7.38E-12	0.329105729	0.44	0.374	1.59E-07	TB-2	STARD7
GTDC12	7.45E-12	0.248582924	0.574	0.515	1.61E-07	TB-2	GTDC1
PRKN1	7.83E-12	0.293533211	0.613	0.559	1.69E-07	TB-2	PRKN
MYOM11	7.83E-12	0.243562582	0.563	0.513	1.69E-07	TB-2	MYOM1
SKP11	8.00E-12	0.286184438	0.58	0.522	1.73E-07	TB-2	SKP1
DDI22	8.14E-12	0.43299708	0.277	0.217	1.76E-07	TB-2	DDI2
MYO5A2	8.48E-12	0.46383592	0.335	0.272	1.83E-07	TB-2	MYO5A
RXRA1	8.71E-12	0.407791015	0.271	0.212	1.88E-07	TB-2	RXRA
ZNF3182	9.41E-12	0.366821256	0.251	0.193	2.03E-07	TB-2	ZNF318
UTP42	1.04E-11	0.348467951	0.319	0.255	2.23E-07	TB-2	UTP4
IPPK1	1.07E-11	0.355110856	0.355	0.29	2.31E-07	TB-2	IPPK
DR12	1.08E-11	0.33873045	0.363	0.299	2.33E-07	TB-2	DR1
SRSF121	1.13E-11	0.413701728	0.354	0.294	2.43E-07	TB-2	SRSF12
PPIG1	1.14E-11	0.196612448	0.77	0.745	2.45E-07	TB-2	PPIG
YJU2B1	1.17E-11	0.310554838	0.398	0.329	2.52E-07	TB-2	YJU2B
SLC16A11	1.18E-11	0.160303062	0.78	0.749	2.55E-07	TB-2	SLC16A1
TMEM161B2	1.28E-11	0.306107477	0.387	0.322	2.77E-07	TB-2	TMEM161B
GMPR1	1.30E-11	0.242502372	0.626	0.57	2.80E-07	TB-2	GMPR
EFHD11	1.35E-11	0.282388086	0.558	0.496	2.91E-07	TB-2	EFHD1
U2SURP2	1.36E-11	0.221573076	0.767	0.729	2.94E-07	TB-2	U2SURP
NEPRO1	1.38E-11	0.379716351	0.277	0.215	2.97E-07	TB-2	NEPRO
SYT81	1.47E-11	0.356692748	0.252	0.194	3.18E-07	TB-2	SYT8
ABCB72	1.48E-11	0.382955314	0.381	0.321	3.19E-07	TB-2	ABCB7
FAM120C2	1.49E-11	0.265159348	0.601	0.551	3.22E-07	TB-2	FAM120C
TRA2B2	1.60E-11	0.14313025	0.893	0.895	3.44E-07	TB-2	TRA2B
LOC1190420121	1.66E-11	0.174936401	0.79	0.749	3.58E-07	TB-2	LOC119042012
CCT41	1.81E-11	0.28544724	0.646	0.594	3.90E-07	TB-2	CCT4
ODR41	1.84E-11	0.356347444	0.326	0.263	3.97E-07	TB-2	ODR4
TOMM701	1.96E-11	0.365315398	0.494	0.437	4.22E-07	TB-2	TOMM70
MLST81	1.96E-11	0.35593645	0.337	0.275	4.23E-07	TB-2	MLST8
BRD31	2.00E-11	0.356290151	0.376	0.31	4.31E-07	TB-2	BRD3
RAB2A1	2.08E-11	0.196885439	0.815	0.798	4.48E-07	TB-2	RAB2A
PELP11	2.31E-11	0.307828576	0.371	0.304	4.98E-07	TB-2	PELP1
GREB1L1	2.37E-11	0.202329356	0.669	0.599	5.12E-07	TB-2	GREB1L
PLEKHA61	2.48E-11	0.193634956	0.39	0.323	5.34E-07	TB-2	PLEKHA6
UBE2L31	2.60E-11	0.311673397	0.418	0.356	5.60E-07	TB-2	UBE2L3
LOC1190515841	2.83E-11	0.215937796	0.584	0.518	6.10E-07	TB-2	LOC119051584
MYO161	2.85E-11	0.218101703	0.735	0.705	6.16E-07	TB-2	MYO16
VAPB2	3.02E-11	0.333738459	0.383	0.319	6.51E-07	TB-2	VAPB
HNRNPAB2	3.06E-11	0.238673364	0.692	0.659	6.59E-07	TB-2	HNRNPAB
HEATR5B1	3.12E-11	0.219560215	0.637	0.588	6.73E-07	TB-2	HEATR5B
PTPN231	3.13E-11	0.334458976	0.339	0.276	6.75E-07	TB-2	PTPN23
DDX21	3.17E-11	0.289770219	0.51	0.447	6.85E-07	TB-2	DDX21
CYTB	3.22E-11	0.150184823	0.831	0.787	6.94E-07	TB-2	CYTB
CCT21	3.36E-11	0.214881978	0.736	0.7	7.25E-07	TB-2	CCT2
APOE	3.37E-11	0.272244148	0.622	0.565	7.27E-07	TB-2	APOE
DPY19L42	3.54E-11	0.300785353	0.466	0.403	7.64E-07	TB-2	DPY19L4
RSL24D11	3.75E-11	0.422449481	0.275	0.216	8.09E-07	TB-2	RSL24D1
CERT11	3.90E-11	0.197048495	0.769	0.742	8.42E-07	TB-2	CERT1
CSNK1G32	4.09E-11	0.384553703	0.408	0.348	8.82E-07	TB-2	CSNK1G3
CAMSAP31	4.13E-11	0.350261677	0.351	0.288	8.90E-07	TB-2	CAMSAP3
ARMC81	4.13E-11	0.260082326	0.593	0.532	8.92E-07	TB-2	ARMC8
SAE12	4.26E-11	0.251494494	0.61	0.556	9.20E-07	TB-2	SAE1
THUMPD22	4.40E-11	0.258062659	0.419	0.354	9.48E-07	TB-2	THUMPD2
PIGN2	4.42E-11	0.2722528	0.467	0.407	9.54E-07	TB-2	PIGN
PPP3CC1	4.88E-11	0.144824424	0.754	0.71	1.05E-06	TB-2	PPP3CC
PKP21	5.07E-11	0.183400477	0.788	0.741	1.09E-06	TB-2	PKP2
PRMT52	5.22E-11	0.394441332	0.283	0.225	1.13E-06	TB-2	PRMT5
SLC25A162	5.44E-11	0.288206688	0.478	0.416	1.17E-06	TB-2	SLC25A16
HBP11	5.53E-11	0.239269398	0.747	0.728	1.19E-06	TB-2	HBP1
AKT21	5.70E-11	0.417995353	0.279	0.222	1.23E-06	TB-2	AKT2
MRPL451	5.81E-11	0.437897241	0.258	0.204	1.25E-06	TB-2	MRPL45
NOM11	6.11E-11	0.363786566	0.368	0.307	1.32E-06	TB-2	NOM1
RPL22	6.26E-11	0.323474077	0.437	0.375	1.35E-06	TB-2	RPL22
USP372	6.26E-11	0.229434885	0.751	0.723	1.35E-06	TB-2	USP37
EIF3A1	6.66E-11	0.184530393	0.812	0.802	1.44E-06	TB-2	EIF3A
TMEM14C1	6.81E-11	0.386987008	0.309	0.248	1.47E-06	TB-2	TMEM14C
MRTFA2	6.83E-11	0.281721581	0.524	0.46	1.47E-06	TB-2	MRTFA
TRIM231	6.91E-11	0.340291095	0.396	0.334	1.49E-06	TB-2	TRIM23
RPS6KA21	7.15E-11	0.200859029	0.282	0.222	1.54E-06	TB-2	RPS6KA2
NCOR21	7.19E-11	0.225144775	0.736	0.705	1.55E-06	TB-2	NCOR2
ATAD52	7.32E-11	0.257364385	0.285	0.226	1.58E-06	TB-2	ATAD5
EHHADH1	8.00E-11	0.31187303	0.365	0.303	1.73E-06	TB-2	EHHADH
AGO21	8.23E-11	0.254946304	0.562	0.51	1.78E-06	TB-2	AGO2
WDR52	8.83E-11	0.332106169	0.367	0.306	1.90E-06	TB-2	WDR5
GORAB1	9.30E-11	0.328232526	0.375	0.313	2.01E-06	TB-2	GORAB
BBS41	9.70E-11	0.246913239	0.534	0.475	2.09E-06	TB-2	BBS4
MYSM11	9.78E-11	0.191948479	0.672	0.629	2.11E-06	TB-2	MYSM1
LOC1190454791	9.79E-11	0.328421207	0.409	0.345	2.11E-06	TB-2	LOC119045479
DHDDS1	9.80E-11	0.303119213	0.262	0.203	2.11E-06	TB-2	DHDDS
OGFRL12	9.87E-11	0.317187111	0.334	0.272	2.13E-06	TB-2	OGFRL1
CAPNS11	9.98E-11	0.350390536	0.371	0.311	2.15E-06	TB-2	CAPNS1
NUDT31	1.05E-10	0.252290233	0.618	0.562	2.26E-06	TB-2	NUDT3
FNTA1	1.10E-10	0.291889831	0.445	0.385	2.38E-06	TB-2	FNTA
LOC1190462332	1.17E-10	0.355861748	0.331	0.27	2.52E-06	TB-2	LOC119046233
DOCK92	1.23E-10	0.121957298	0.82	0.783	2.65E-06	TB-2	DOCK9
ENOX22	1.23E-10	0.247831534	0.659	0.619	2.65E-06	TB-2	ENOX2
CFAP611	1.25E-10	0.369042972	0.417	0.355	2.70E-06	TB-2	CFAP61
RPS12	1.27E-10	0.297433184	0.517	0.457	2.73E-06	TB-2	RPS12
PSMA32	1.29E-10	0.32496538	0.445	0.387	2.78E-06	TB-2	PSMA3
CUNH12orf42	1.29E-10	0.28726098	0.54	0.48	2.78E-06	TB-2	CUNH12orf4
HSPA142	1.34E-10	0.288533897	0.352	0.291	2.89E-06	TB-2	HSPA14
CHRAC11	1.34E-10	0.297269105	0.371	0.31	2.89E-06	TB-2	CHRAC1
ARFGEF21	1.42E-10	0.251064312	0.69	0.662	3.07E-06	TB-2	ARFGEF2
FARP21	1.49E-10	0.269299929	0.564	0.513	3.22E-06	TB-2	FARP2
PPHLN11	1.71E-10	0.202232469	0.725	0.705	3.68E-06	TB-2	PPHLN1
VPS26A1	1.76E-10	0.268839313	0.61	0.568	3.81E-06	TB-2	VPS26A
PHF201	1.79E-10	0.150917451	0.83	0.819	3.87E-06	TB-2	PHF20
CHTOP2	1.81E-10	0.305043266	0.432	0.371	3.90E-06	TB-2	CHTOP
UGGT21	1.84E-10	0.201121825	0.478	0.409	3.97E-06	TB-2	UGGT2
YPEL51	1.99E-10	0.362228785	0.342	0.285	4.30E-06	TB-2	YPEL5
ACADVL	2.12E-10	0.364768259	0.267	0.212	4.56E-06	TB-2	ACADVL
MSI21	2.13E-10	0.10976402	0.92	0.916	4.60E-06	TB-2	MSI2
DCTN11	2.28E-10	0.288390221	0.532	0.482	4.91E-06	TB-2	DCTN1
KLF72	2.39E-10	0.232139495	0.385	0.321	5.15E-06	TB-2	KLF7
ALDH7A11	2.41E-10	0.179851076	0.71	0.666	5.19E-06	TB-2	ALDH7A1
CDK4	2.43E-10	0.298708124	0.482	0.417	5.23E-06	TB-2	CDK4
TDP12	2.52E-10	0.388988206	0.296	0.241	5.44E-06	TB-2	TDP1
HSDL21	2.53E-10	0.323624131	0.4	0.338	5.46E-06	TB-2	HSDL2
FAM234A1	2.59E-10	0.301849672	0.339	0.276	5.58E-06	TB-2	FAM234A
LAMA51	2.62E-10	0.264426877	0.558	0.504	5.65E-06	TB-2	LAMA5
ZNF2071	2.72E-10	0.159386488	0.815	0.801	5.87E-06	TB-2	ZNF207
LOC1190575441	2.75E-10	0.303362524	0.367	0.302	5.94E-06	TB-2	LOC119057544
PARN1	2.81E-10	0.178146719	0.749	0.719	6.05E-06	TB-2	PARN
CNOT92	2.94E-10	0.393126719	0.314	0.256	6.35E-06	TB-2	CNOT9
GPN11	3.01E-10	0.399355546	0.263	0.209	6.49E-06	TB-2	GPN1
ITM2B	3.03E-10	0.289280091	0.495	0.437	6.54E-06	TB-2	ITM2B
TANGO62	3.32E-10	0.354610842	0.316	0.258	7.16E-06	TB-2	TANGO6
SLC45A41	3.43E-10	0.266682678	0.512	0.449	7.41E-06	TB-2	SLC45A4
SLC13A41	3.50E-10	0.165933134	0.783	0.749	7.55E-06	TB-2	SLC13A4
LOC1190355891	3.60E-10	0.237284024	0.556	0.497	7.77E-06	TB-2	LOC119035589
PHIP2	3.77E-10	0.28482406	0.563	0.51	8.13E-06	TB-2	PHIP
KIF26B1	3.88E-10	0.20275109	0.265	0.207	8.38E-06	TB-2	KIF26B
RAB5A1	4.08E-10	0.280859282	0.585	0.537	8.81E-06	TB-2	RAB5A
IST11	4.15E-10	0.289519464	0.56	0.503	8.95E-06	TB-2	IST1
EIF3D2	4.30E-10	0.341243964	0.353	0.294	9.28E-06	TB-2	EIF3D
HMGN21	5.13E-10	0.326627223	0.292	0.234	1.11E-05	TB-2	HMGN2
PNPT12	5.36E-10	0.344401038	0.346	0.286	1.16E-05	TB-2	PNPT1
BIRC61	5.47E-10	0.103968203	0.934	0.961	1.18E-05	TB-2	BIRC6
TRIM112	5.52E-10	0.399047829	0.311	0.254	1.19E-05	TB-2	TRIM11
CRLF32	5.68E-10	0.349442348	0.29	0.233	1.23E-05	TB-2	CRLF3
ATP6V1C11	6.24E-10	0.252939441	0.581	0.533	1.35E-05	TB-2	ATP6V1C1
USP451	6.29E-10	0.46931382	0.304	0.25	1.36E-05	TB-2	USP45
RPL8	6.39E-10	0.229265682	0.573	0.512	1.38E-05	TB-2	RPL8
PRPF41	6.39E-10	0.312556662	0.381	0.324	1.38E-05	TB-2	PRPF4
CARM12	6.46E-10	0.357002531	0.268	0.213	1.39E-05	TB-2	CARM1
AP1AR2	6.63E-10	0.334412902	0.265	0.21	1.43E-05	TB-2	AP1AR
AOPEP1	6.82E-10	0.118063159	0.917	0.928	1.47E-05	TB-2	AOPEP
ETV31	6.86E-10	0.374166247	0.317	0.261	1.48E-05	TB-2	ETV3
MFF1	7.31E-10	0.323308963	0.481	0.426	1.58E-05	TB-2	MFF
DDX181	7.83E-10	0.262007133	0.535	0.479	1.69E-05	TB-2	DDX18
BNC21	7.86E-10	0.164206876	0.748	0.684	1.69E-05	TB-2	BNC2
ATP5F1C1	7.97E-10	0.25444774	0.516	0.46	1.72E-05	TB-2	ATP5F1C
TFB1M2	8.31E-10	0.362006446	0.304	0.249	1.79E-05	TB-2	TFB1M
SDHD1	8.94E-10	0.33653033	0.404	0.348	1.93E-05	TB-2	SDHD
POLR3C1	9.20E-10	0.282799521	0.426	0.367	1.98E-05	TB-2	POLR3C
BCL9L2	9.44E-10	0.371713404	0.25	0.197	2.04E-05	TB-2	BCL9L
RNF1851	9.48E-10	0.322579436	0.35	0.293	2.04E-05	TB-2	RNF185
TNK21	9.80E-10	0.283280957	0.35	0.29	2.11E-05	TB-2	TNK2
KPNA22	1.02E-09	0.224578393	0.591	0.536	2.20E-05	TB-2	KPNA2
KDM4B1	1.03E-09	0.199752483	0.64	0.587	2.21E-05	TB-2	KDM4B
ATF61	1.04E-09	0.18708018	0.701	0.651	2.23E-05	TB-2	ATF6
DHX571	1.05E-09	0.277270924	0.558	0.513	2.27E-05	TB-2	DHX57
DIDO11	1.07E-09	0.306205739	0.36	0.302	2.31E-05	TB-2	DIDO1
LUC7L1	1.15E-09	0.184502384	0.769	0.741	2.47E-05	TB-2	LUC7L
LOC119046011	1.17E-09	0.386934688	0.256	0.204	2.52E-05	TB-2	LOC119046011
DGUOK2	1.18E-09	0.346271823	0.332	0.278	2.55E-05	TB-2	DGUOK
RPL4	1.29E-09	0.180625976	0.702	0.668	2.78E-05	TB-2	RPL4
BRD92	1.32E-09	0.319252078	0.45	0.392	2.84E-05	TB-2	BRD9
LOC1286257511	1.36E-09	0.376143794	0.304	0.248	2.94E-05	TB-2	LOC128625751
ADNP1	1.49E-09	0.174418515	0.744	0.717	3.22E-05	TB-2	ADNP
AGBL11	1.53E-09	0.146607355	0.87	0.855	3.29E-05	TB-2	AGBL1
DIP2C1	1.60E-09	0.135821794	0.852	0.843	3.45E-05	TB-2	DIP2C
MDH2	1.65E-09	0.373797658	0.354	0.3	3.55E-05	TB-2	MDH2
IGSF31	1.66E-09	0.279844343	0.358	0.297	3.59E-05	TB-2	IGSF3
LOC1190588392	1.83E-09	0.201280699	0.685	0.643	3.95E-05	TB-2	LOC119058839
SHPRH1	1.87E-09	0.263263783	0.454	0.396	4.03E-05	TB-2	SHPRH
TSFM1	1.93E-09	0.385538619	0.257	0.208	4.16E-05	TB-2	TSFM
TRIM711	2.03E-09	0.187715365	0.485	0.416	4.38E-05	TB-2	TRIM71
PPA22	2.07E-09	0.314409127	0.27	0.217	4.47E-05	TB-2	PPA2
RPS15	2.09E-09	0.197988256	0.713	0.672	4.50E-05	TB-2	RPS15
KRT101	2.16E-09	0.28267451	0.594	0.541	4.66E-05	TB-2	KRT10
ATAD22	2.29E-09	0.19766209	0.253	0.202	4.94E-05	TB-2	ATAD2
PEDS11	2.50E-09	0.389604862	0.252	0.201	5.39E-05	TB-2	PEDS1
OSER11	2.50E-09	0.375053054	0.308	0.254	5.40E-05	TB-2	OSER1
NCAPH22	2.71E-09	0.373300309	0.259	0.207	5.85E-05	TB-2	NCAPH2
ZNF2601	2.72E-09	0.375494326	0.265	0.213	5.86E-05	TB-2	ZNF260
TIMM231	2.77E-09	0.327590607	0.398	0.343	5.98E-05	TB-2	TIMM23
NIPSNAP11	2.82E-09	0.315689795	0.252	0.2	6.09E-05	TB-2	NIPSNAP1
LIAS1	2.84E-09	0.272075746	0.376	0.317	6.13E-05	TB-2	LIAS
ATM1	3.00E-09	0.157517271	0.817	0.79	6.47E-05	TB-2	ATM
SPARC1	3.12E-09	0.177624414	0.734	0.693	6.73E-05	TB-2	SPARC
OAZ1	3.34E-09	0.277802625	0.615	0.563	7.19E-05	TB-2	OAZ1
SIK1	3.55E-09	0.139743	0.552	0.486	7.66E-05	TB-2	SIK1
MARVELD31	3.63E-09	0.211006273	0.441	0.374	7.83E-05	TB-2	MARVELD3
CLUH1	3.75E-09	0.373362659	0.274	0.223	8.09E-05	TB-2	CLUH
EIF3J1	3.81E-09	0.24727404	0.493	0.438	8.22E-05	TB-2	EIF3J
LOC119047065	3.95E-09	0.324219567	0.394	0.335	8.53E-05	TB-2	LOC119047065
YEATS42	4.15E-09	0.316714962	0.396	0.341	8.95E-05	TB-2	YEATS4
GDE11	4.17E-09	0.361790887	0.293	0.241	8.98E-05	TB-2	GDE1
ACBD31	4.25E-09	0.336929156	0.42	0.369	9.17E-05	TB-2	ACBD3
SOS11	4.44E-09	0.162901105	0.856	0.864	9.58E-05	TB-2	SOS1
RUFY32	4.69E-09	0.415371119	0.264	0.214	0.000101145	TB-2	RUFY3
AIMP11	4.76E-09	0.343548713	0.391	0.337	0.000102732	TB-2	AIMP1
SNRNP402	4.80E-09	0.329156233	0.282	0.23	0.000103612	TB-2	SNRNP40
TMEM59	4.83E-09	0.302538747	0.469	0.412	0.000104143	TB-2	TMEM59
RPS20	5.14E-09	0.242904498	0.57	0.514	0.000110916	TB-2	RPS20
ANAPC52	5.25E-09	0.355960625	0.327	0.272	0.000113136	TB-2	ANAPC5
IPO112	5.25E-09	0.234243589	0.512	0.458	0.000113152	TB-2	IPO11
TBC1D22B2	5.35E-09	0.29245228	0.354	0.298	0.000115359	TB-2	TBC1D22B
SFMBT12	5.37E-09	0.222786339	0.386	0.33	0.000115784	TB-2	SFMBT1
RPL7L11	5.41E-09	0.308633498	0.343	0.287	0.000116747	TB-2	RPL7L1
POLR2E1	5.59E-09	0.365342737	0.287	0.235	0.000120587	TB-2	POLR2E
PABPC41	5.74E-09	0.12352382	0.876	0.869	0.0001239	TB-2	PABPC4
TMEM1311	5.83E-09	0.168912429	0.841	0.85	0.00012573	TB-2	TMEM131
RAB11A1	6.15E-09	0.307631749	0.383	0.328	0.000132541	TB-2	RAB11A
DNAH141	6.35E-09	0.183824522	0.588	0.529	0.000136893	TB-2	DNAH14
EMSY2	6.73E-09	0.319602824	0.437	0.386	0.000145239	TB-2	EMSY
ARMH32	7.05E-09	0.244159748	0.504	0.442	0.000151971	TB-2	ARMH3
BLTP11	7.26E-09	0.282902246	0.573	0.524	0.000156488	TB-2	BLTP1
ATG16L12	7.61E-09	0.425957925	0.266	0.216	0.000164071	TB-2	ATG16L1
RSL1D1	8.27E-09	0.286768366	0.463	0.409	0.000178356	TB-2	RSL1D1
PLA2G71	9.17E-09	0.290310417	0.429	0.371	0.000197671	TB-2	PLA2G7
RCC1L1	9.31E-09	0.307005139	0.317	0.262	0.000200688	TB-2	RCC1L
HSD17B41	9.54E-09	0.308333536	0.425	0.373	0.000205849	TB-2	HSD17B4
ABCA51	9.73E-09	0.348497891	0.259	0.211	0.000209847	TB-2	ABCA5
URI11	9.83E-09	0.316019169	0.335	0.282	0.000211967	TB-2	URI1
INVS2	9.99E-09	0.314682505	0.319	0.265	0.00021553	TB-2	INVS
TUG11	1.01E-08	0.287767358	0.505	0.452	0.000217643	TB-2	TUG1
DENR1	1.02E-08	0.283933761	0.3	0.247	0.00022012	TB-2	DENR
KCTD92	1.07E-08	0.327670213	0.266	0.214	0.000230028	TB-2	KCTD9
EIF2AK41	1.08E-08	0.131354032	0.757	0.724	0.000233214	TB-2	EIF2AK4
SRPK12	1.13E-08	0.230527916	0.548	0.495	0.000242871	TB-2	SRPK1
TMBIM42	1.15E-08	0.335198115	0.316	0.265	0.000247216	TB-2	TMBIM4
SAR1B1	1.20E-08	0.286059007	0.343	0.288	0.000258244	TB-2	SAR1B
CUL22	1.22E-08	0.163396094	0.734	0.707	0.000262622	TB-2	CUL2
NIPSNAP21	1.32E-08	0.175042451	0.603	0.547	0.000284089	TB-2	NIPSNAP2
CMC22	1.35E-08	0.365214343	0.282	0.233	0.000290346	TB-2	CMC2
ADRM11	1.36E-08	0.306989594	0.303	0.249	0.00029306	TB-2	ADRM1
BAG41	1.38E-08	0.281423553	0.411	0.36	0.000296697	TB-2	BAG4
GFM11	1.41E-08	0.352855437	0.255	0.207	0.000305108	TB-2	GFM1
PRDM41	1.47E-08	0.259391734	0.483	0.431	0.000316818	TB-2	PRDM4
RFX32	1.56E-08	0.241866511	0.436	0.381	0.000335977	TB-2	RFX3
CNTLN2	1.75E-08	0.237632976	0.422	0.366	0.000376566	TB-2	CNTLN
LMBR11	1.77E-08	0.256010486	0.467	0.412	0.000381939	TB-2	LMBR1
PGAP21	1.85E-08	0.304455894	0.31	0.259	0.000400036	TB-2	PGAP2
HNRNPUL12	1.86E-08	0.279605073	0.46	0.408	0.000401248	TB-2	HNRNPUL1
PHF141	1.92E-08	0.300626917	0.258	0.209	0.000414273	TB-2	PHF14
ZNF7042	2.00E-08	0.172487553	0.653	0.611	0.000431272	TB-2	ZNF704
HNRNPC2	2.07E-08	0.142826456	0.838	0.846	0.000447279	TB-2	HNRNPC
ZNFX11	2.12E-08	0.252245939	0.379	0.321	0.000456387	TB-2	ZNFX1
SKA22	2.13E-08	0.308641458	0.378	0.325	0.000459568	TB-2	SKA2
UBE2D11	2.18E-08	0.267102636	0.477	0.425	0.000469213	TB-2	UBE2D1
MTF11	2.26E-08	0.37053716	0.276	0.227	0.000488023	TB-2	MTF1
TAX1BP1	2.38E-08	0.171239415	0.854	0.85	0.000513247	TB-2	TAX1BP1
SUPV3L11	2.52E-08	0.30060325	0.345	0.291	0.000544381	TB-2	SUPV3L1
RNF1491	2.59E-08	0.294949512	0.373	0.319	0.000558152	TB-2	RNF149
RPF11	2.60E-08	0.293593945	0.339	0.289	0.00056133	TB-2	RPF1
FAM222B2	2.68E-08	0.230827159	0.539	0.49	0.000578517	TB-2	FAM222B
ZC3HAV11	2.70E-08	0.147184634	0.768	0.749	0.000583255	TB-2	ZC3HAV1
RNF101	2.73E-08	0.252544507	0.595	0.557	0.000588142	TB-2	RNF10
SRSF111	2.81E-08	0.14837437	0.825	0.825	0.0006067	TB-2	SRSF11
TALDO1	2.89E-08	0.315215538	0.31	0.258	0.000622855	TB-2	TALDO1
EPC11	2.98E-08	0.148365656	0.88	0.885	0.000641706	TB-2	EPC1
CNPPD11	3.06E-08	0.331394414	0.304	0.251	0.000658882	TB-2	CNPPD1
LOC1190384591	3.19E-08	0.253229936	0.272	0.221	0.000687376	TB-2	LOC119038459
RPGRIP1L2	3.20E-08	0.30681446	0.303	0.251	0.000689161	TB-2	RPGRIP1L
RUVBL11	3.24E-08	0.226219882	0.545	0.502	0.000699659	TB-2	RUVBL1
BBS71	3.31E-08	0.229952454	0.339	0.283	0.000713088	TB-2	BBS7
TIGD21	3.33E-08	0.215066344	0.337	0.28	0.000717308	TB-2	TIGD2
FER2	3.38E-08	0.132105907	0.831	0.824	0.000728836	TB-2	FER
RMDN11	3.39E-08	0.198862094	0.595	0.546	0.00073081	TB-2	RMDN1
SIN3B1	3.40E-08	0.364729196	0.271	0.223	0.000732736	TB-2	SIN3B
PPP3R12	3.75E-08	0.245857262	0.534	0.483	0.000808578	TB-2	PPP3R1
KPNA61	4.14E-08	0.214092369	0.603	0.564	0.000892059	TB-2	KPNA6
EML42	4.46E-08	0.149031388	0.501	0.439	0.000962082	TB-2	EML4
ACSL41	4.48E-08	0.140164264	0.821	0.813	0.000966381	TB-2	ACSL4
STIMATE1	4.53E-08	0.197229586	0.556	0.503	0.000977787	TB-2	STIMATE
PTPRM2	4.79E-08	0.287507378	0.516	0.471	0.001033037	TB-2	PTPRM
PMPCB1	4.98E-08	0.358962449	0.271	0.223	0.00107367	TB-2	PMPCB
DDX17	5.20E-08	0.121873305	0.924	0.932	0.001122398	TB-2	DDX17
EXOSC82	5.22E-08	0.262489836	0.429	0.375	0.001125849	TB-2	EXOSC8
TAMM411	5.47E-08	0.30793623	0.274	0.225	0.001179387	TB-2	TAMM41
TMEM50A1	5.64E-08	0.273626294	0.374	0.32	0.001216413	TB-2	TMEM50A
FNIP12	5.69E-08	0.192994425	0.757	0.74	0.001226187	TB-2	FNIP1
TSNAX1	5.69E-08	0.278586906	0.314	0.262	0.001226235	TB-2	TSNAX
ZNF5551	5.69E-08	0.369700624	0.289	0.24	0.001227249	TB-2	ZNF555
CAPRIN21	5.83E-08	0.149083586	0.834	0.821	0.001256537	TB-2	CAPRIN2
OTUD51	6.49E-08	0.235791692	0.572	0.531	0.001398651	TB-2	OTUD5
EIF3M1	6.72E-08	0.264880997	0.34	0.288	0.001448365	TB-2	EIF3M
LOC1286283981	6.74E-08	0.33211609	0.431	0.38	0.001452779	TB-2	LOC128628398
ANKS1B1	7.14E-08	0.286749644	0.486	0.447	0.001540137	TB-2	ANKS1B
ARFIP11	7.32E-08	0.289408954	0.536	0.493	0.001577628	TB-2	ARFIP1
TRAPPC132	7.63E-08	0.257901168	0.404	0.35	0.001644717	TB-2	TRAPPC13
LHFPL61	8.10E-08	0.176188496	0.521	0.465	0.001746501	TB-2	LHFPL6
MOB1A1	8.36E-08	0.231494126	0.364	0.309	0.001803333	TB-2	MOB1A
SZT21	9.49E-08	0.298158674	0.274	0.226	0.002047395	TB-2	SZT2
AATF2	9.63E-08	0.223538782	0.507	0.456	0.00207762	TB-2	AATF
CAGE11	1.00E-07	0.370565984	0.267	0.223	0.002160857	TB-2	CAGE1
CDK131	1.03E-07	0.132550263	0.849	0.843	0.00222534	TB-2	CDK13
NUFIP11	1.03E-07	0.236189862	0.507	0.455	0.002228708	TB-2	NUFIP1
TRIP42	1.03E-07	0.258615602	0.396	0.345	0.002231265	TB-2	TRIP4
ESF11	1.13E-07	0.159339786	0.612	0.557	0.002443656	TB-2	ESF1
TTF22	1.17E-07	0.271831581	0.273	0.225	0.002530856	TB-2	TTF2
PSME41	1.23E-07	0.214894252	0.687	0.659	0.002660528	TB-2	PSME4
PSMC3	1.24E-07	0.245331089	0.471	0.417	0.002669408	TB-2	PSMC3
TMEM184C1	1.27E-07	0.320293507	0.303	0.256	0.002739752	TB-2	TMEM184C
LOC1190549291	1.27E-07	0.325958098	0.636	0.605	0.002748739	TB-2	LOC119054929
SF3A32	1.32E-07	0.312470671	0.383	0.337	0.002842743	TB-2	SF3A3
BIRC21	1.34E-07	0.214991049	0.549	0.497	0.00289013	TB-2	BIRC2
LOC1190479641	1.36E-07	0.393169237	0.25	0.207	0.002925533	TB-2	LOC119047964
MRPL32	1.40E-07	0.356013598	0.357	0.31	0.0030092	TB-2	MRPL3
DHX332	1.40E-07	0.390723408	0.26	0.216	0.003030057	TB-2	DHX33
TNFAIP11	1.45E-07	0.301373939	0.362	0.311	0.003131834	TB-2	TNFAIP1
IGFBP41	1.50E-07	0.247345998	0.411	0.36	0.00324277	TB-2	IGFBP4
ATE11	1.54E-07	0.198965175	0.54	0.488	0.003320654	TB-2	ATE1
MED12	1.74E-07	0.284524497	0.343	0.296	0.00374636	TB-2	MED1
ZHX21	1.75E-07	0.184527575	0.417	0.361	0.003765415	TB-2	ZHX2
YME1L11	1.84E-07	0.14088987	0.846	0.852	0.00396788	TB-2	YME1L1
FAM172A1	1.88E-07	0.130653868	0.871	0.883	0.004059638	TB-2	FAM172A
SHB2	1.93E-07	0.294178194	0.37	0.319	0.00416966	TB-2	SHB
RPS17	2.05E-07	0.244794959	0.346	0.295	0.004412432	TB-2	RPS17
CTNNA31	2.06E-07	0.491059436	0.58	0.549	0.004447761	TB-2	CTNNA3
RCN2	2.07E-07	0.257494405	0.501	0.453	0.004468302	TB-2	RCN2
UBLCP11	2.07E-07	0.234533843	0.425	0.374	0.004471694	TB-2	UBLCP1
SUMO21	2.32E-07	0.252696504	0.481	0.432	0.005006657	TB-2	SUMO2
MTRF1L1	2.37E-07	0.282445334	0.321	0.273	0.005109382	TB-2	MTRF1L
CEP1352	2.45E-07	0.356144124	0.28	0.236	0.005292113	TB-2	CEP135
TAF32	2.50E-07	0.287379164	0.478	0.426	0.005383698	TB-2	TAF3
NOL7	2.50E-07	0.334729003	0.358	0.306	0.005401618	TB-2	NOL7
TIAL11	2.57E-07	0.26680638	0.507	0.468	0.005534093	TB-2	TIAL1
TTC171	2.61E-07	0.195225999	0.741	0.708	0.005619778	TB-2	TTC17
ECPAS2	2.65E-07	0.168556174	0.681	0.649	0.005721421	TB-2	ECPAS
NUDC1	2.76E-07	0.277051118	0.284	0.237	0.005955527	TB-2	NUDC
GRM71	2.86E-07	0.142011341	0.722	0.69	0.00616764	TB-2	GRM7
VPS541	2.91E-07	0.26518974	0.609	0.584	0.006279805	TB-2	VPS54
ORC22	2.98E-07	0.243705691	0.51	0.457	0.006426014	TB-2	ORC2
RPL13A	2.99E-07	0.207199324	0.631	0.587	0.006442306	TB-2	RPL13A
ERCC52	3.02E-07	0.208924303	0.481	0.429	0.006504981	TB-2	ERCC5
ATXN1L2	3.23E-07	0.238968568	0.323	0.274	0.00697341	TB-2	ATXN1L
LOC119064722	3.26E-07	0.3005851	0.286	0.239	0.007033764	TB-2	LOC119064722
FANCC2	3.28E-07	0.131435963	0.35	0.299	0.007068904	TB-2	FANCC
LOC1286261031	3.40E-07	0.317703981	0.282	0.235	0.007334124	TB-2	LOC128626103
STX181	3.56E-07	0.324243098	0.306	0.257	0.007684465	TB-2	STX18
HSPA9	3.58E-07	0.202335127	0.692	0.666	0.007721257	TB-2	HSPA9
SRCAP1	3.69E-07	0.272038779	0.477	0.431	0.007951026	TB-2	SRCAP
SRPRA	3.97E-07	0.20750094	0.71	0.682	0.008558011	TB-2	SRPRA
CSDE11	3.99E-07	0.203349568	0.655	0.638	0.008610267	TB-2	CSDE1
ATMIN	4.00E-07	0.210463437	0.508	0.461	0.00862537	TB-2	ATMIN
DROSHA1	4.01E-07	0.247237653	0.312	0.263	0.008645404	TB-2	DROSHA
SPPL2A1	4.06E-07	0.169550399	0.63	0.586	0.008757992	TB-2	SPPL2A
KIAA07532	4.13E-07	0.270969668	0.377	0.33	0.00891545	TB-2	KIAA0753
PAPOLG1	4.22E-07	0.234069316	0.392	0.343	0.009095743	TB-2	PAPOLG
ATXN7L3B1	4.25E-07	0.257782427	0.358	0.309	0.009171142	TB-2	ATXN7L3B
TMBIM6	4.26E-07	0.219943566	0.694	0.666	0.009192287	TB-2	TMBIM6
LRRC8D1	4.32E-07	0.147503603	0.787	0.768	0.00931316	TB-2	LRRC8D
RPL38	4.43E-07	0.266695682	0.324	0.274	0.009544053	TB-2	RPL38
SINHCAF	4.61E-07	0.159129302	0.723	0.701	0.009952402	TB-2	SINHCAF
PTMA1	4.88E-07	0.187293505	0.814	0.796	0.010531512	TB-2	PTMA
RBM12B1	4.99E-07	0.22225895	0.497	0.454	0.010754634	TB-2	RBM12B
PHAX	5.02E-07	0.313600889	0.254	0.211	0.010824108	TB-2	PHAX
CCT6A	5.19E-07	0.227294608	0.642	0.615	0.011184287	TB-2	CCT6A
POLR3GL1	5.21E-07	0.378003113	0.289	0.248	0.011233236	TB-2	POLR3GL
RPS13	5.21E-07	0.271434904	0.431	0.383	0.011236346	TB-2	RPS13
POLR3F1	5.50E-07	0.307960941	0.359	0.313	0.011867355	TB-2	POLR3F
HMBOX12	5.60E-07	0.181339672	0.72	0.711	0.012071126	TB-2	HMBOX1
SLC25A6	5.70E-07	0.247028731	0.434	0.382	0.012290561	TB-2	SLC25A6
RIPK12	6.01E-07	0.236098606	0.326	0.275	0.012954726	TB-2	RIPK1
SEM1	6.50E-07	0.269210306	0.422	0.371	0.014019692	TB-2	SEM1
NUP1881	6.75E-07	0.177211132	0.617	0.572	0.014564232	TB-2	NUP188
SH3BP51	6.87E-07	0.24370337	0.469	0.421	0.014825348	TB-2	SH3BP5
RTN4IP11	6.99E-07	0.323579476	0.293	0.25	0.015072211	TB-2	RTN4IP1
TRAF61	7.01E-07	0.302033671	0.284	0.24	0.015112198	TB-2	TRAF6
MFN11	7.10E-07	0.262510973	0.402	0.353	0.015302711	TB-2	MFN1
VAMP2	7.28E-07	0.315686758	0.295	0.249	0.015708411	TB-2	VAMP2
ACYP22	7.68E-07	0.269211846	0.465	0.417	0.016564788	TB-2	ACYP2
DCBLD21	7.76E-07	0.162455487	0.383	0.329	0.016728282	TB-2	DCBLD2
KIN1	7.85E-07	0.258464781	0.42	0.371	0.01692757	TB-2	KIN
ZFP42	7.95E-07	0.351874933	0.301	0.26	0.017148065	TB-2	ZFP42
PNRC1	8.04E-07	0.251890049	0.628	0.59	0.017347613	TB-2	PNRC1
UBXN2A1	8.36E-07	0.286525948	0.331	0.284	0.018031294	TB-2	UBXN2A
MYCBP1	8.82E-07	0.298072961	0.276	0.231	0.01901591	TB-2	MYCBP
TYR	8.85E-07	0.205615638	0.961	0.967	0.019092377	TB-2	TYR
FASTKD11	8.95E-07	0.245361299	0.383	0.337	0.019300443	TB-2	FASTKD1
MTIF21	9.02E-07	0.239691157	0.306	0.258	0.019444808	TB-2	MTIF2
IMPDH2	9.71E-07	0.312734388	0.296	0.252	0.020936839	TB-2	IMPDH2
RPS24	9.92E-07	0.118443449	0.838	0.831	0.021403091	TB-2	RPS24
GBE11	9.98E-07	0.177481839	0.504	0.462	0.021518874	TB-2	GBE1
RNGTT1	1.04E-06	0.10885012	0.874	0.884	0.022349618	TB-2	RNGTT
OSBPL102	1.04E-06	0.15780874	0.483	0.423	0.02253668	TB-2	OSBPL10
CHD11	1.06E-06	0.164887188	0.786	0.791	0.022766546	TB-2	CHD1
SLC25A361	1.07E-06	0.222461803	0.458	0.413	0.02316064	TB-2	SLC25A36
RUFY11	1.08E-06	0.250235427	0.402	0.357	0.023287594	TB-2	RUFY1
GUF11	1.11E-06	0.231410194	0.372	0.321	0.023915796	TB-2	GUF1
EIF4E32	1.14E-06	0.313416373	0.4	0.358	0.024494168	TB-2	EIF4E3
ZUP11	1.16E-06	0.206014029	0.334	0.282	0.025001495	TB-2	ZUP1
SLC10A72	1.19E-06	0.106841528	0.548	0.488	0.025713835	TB-2	SLC10A7
S100PBP1	1.29E-06	0.223282116	0.508	0.464	0.02791463	TB-2	S100PBP
LDOC1	1.30E-06	0.216538705	0.299	0.251	0.028036681	TB-2	LDOC1
COPS21	1.34E-06	0.177674256	0.693	0.669	0.028976697	TB-2	COPS2
TOPORS1	1.39E-06	0.245527912	0.502	0.458	0.030055203	TB-2	TOPORS
TTC271	1.42E-06	0.204517921	0.353	0.308	0.030705757	TB-2	TTC27
EIF4B1	1.44E-06	0.171494883	0.717	0.698	0.031039041	TB-2	EIF4B
NIP72	1.44E-06	0.358938763	0.275	0.233	0.031081822	TB-2	NIP7
USP142	1.46E-06	0.202252334	0.503	0.458	0.03159423	TB-2	USP14
ERCC61	1.48E-06	0.21839255	0.519	0.477	0.03200355	TB-2	ERCC6
PGGT1B1	1.51E-06	0.2014728	0.558	0.508	0.03251999	TB-2	PGGT1B
RUNDC3B1	1.53E-06	0.128078797	0.791	0.765	0.033072506	TB-2	RUNDC3B
EIF4G11	1.54E-06	0.167912778	0.718	0.702	0.033193146	TB-2	EIF4G1
MYO9B2	1.56E-06	0.194694197	0.279	0.235	0.033707961	TB-2	MYO9B
NOP142	1.57E-06	0.295977886	0.3	0.256	0.033763654	TB-2	NOP14
SMURF12	1.60E-06	0.27896547	0.377	0.332	0.034513104	TB-2	SMURF1
LOC1286282961	1.69E-06	0.20609176	0.297	0.25	0.036547353	TB-2	LOC128628296
RPTOR1	1.71E-06	0.251915329	0.398	0.348	0.036904537	TB-2	RPTOR
NAE12	1.75E-06	0.270454572	0.322	0.276	0.037681852	TB-2	NAE1
NCEH11	1.78E-06	0.254950395	0.254	0.211	0.03841139	TB-2	NCEH1
CLK41	1.81E-06	0.198942584	0.512	0.471	0.038945063	TB-2	CLK4
LOC119044451	1.81E-06	0.271228973	0.371	0.323	0.039065914	TB-2	LOC119044451
GTPBP81	1.92E-06	0.239261455	0.277	0.234	0.041459626	TB-2	GTPBP8
ATP8A11	1.93E-06	0.116768164	0.252	0.21	0.041611723	TB-2	ATP8A1
PRKAG11	1.98E-06	0.289981196	0.377	0.336	0.042630077	TB-2	PRKAG1
SYAP11	1.99E-06	0.230724503	0.383	0.333	0.042988066	TB-2	SYAP1
LOC1190366821	2.00E-06	0.326423595	0.253	0.211	0.04309427	TB-2	LOC119036682
TXNRD32	2.02E-06	0.181097847	0.326	0.277	0.043540282	TB-2	TXNRD3
MRE111	2.04E-06	0.250439457	0.336	0.291	0.04396266	TB-2	MRE11
NR6A11	2.08E-06	0.126434143	0.844	0.835	0.044767782	TB-2	NR6A1
MAP3K72	2.08E-06	0.217364897	0.511	0.462	0.044845115	TB-2	MAP3K7
NACA	2.16E-06	0.241847967	0.56	0.518	0.046642531	TB-2	NACA
DMTF1	2.27E-06	0.29691283	0.25	0.209	0.048860702	TB-2	DMTF1
EDF1	2.35E-06	0.212212622	0.56	0.516	0.050646955	TB-2	EDF1
SNRNP27	2.36E-06	0.209447085	0.562	0.518	0.05086695	TB-2	SNRNP27
SCAF12	2.39E-06	0.270628548	0.301	0.257	0.051573802	TB-2	SCAF1
LOC1286284181	2.42E-06	0.344740309	0.307	0.265	0.052256672	TB-2	LOC128628418
MPHOSPH82	2.55E-06	0.193534511	0.632	0.594	0.055023395	TB-2	MPHOSPH8
NFRKB1	2.65E-06	0.204947499	0.483	0.435	0.057175915	TB-2	NFRKB
TCOF11	2.78E-06	0.268507177	0.264	0.222	0.059880432	TB-2	TCOF1
ATP6V0A21	2.87E-06	0.274539115	0.254	0.212	0.061985366	TB-2	ATP6V0A2
RALA2	2.98E-06	0.1428732	0.746	0.72	0.064329996	TB-2	RALA
PRELID3B	3.02E-06	0.262407722	0.323	0.276	0.065077849	TB-2	PRELID3B
ACOX11	3.05E-06	0.260101547	0.407	0.362	0.065720286	TB-2	ACOX1
KLHDC42	3.05E-06	0.256082775	0.294	0.25	0.065844094	TB-2	KLHDC4
PSME3IP11	3.09E-06	0.174330664	0.554	0.511	0.06665994	TB-2	PSME3IP1
IPO71	3.44E-06	0.156291195	0.759	0.74	0.074270813	TB-2	IPO7
TFAM2	3.45E-06	0.301719106	0.301	0.257	0.074375894	TB-2	TFAM
GPHN1	3.57E-06	0.139254578	0.712	0.69	0.07692353	TB-2	GPHN
RABEP12	3.59E-06	0.256671091	0.61	0.574	0.077493886	TB-2	RABEP1
PRR121	3.98E-06	0.221003348	0.42	0.372	0.085808532	TB-2	PRR12
RPL21	4.02E-06	0.23958591	0.334	0.292	0.086676625	TB-2	RPL21
ILK1	4.03E-06	0.355610853	0.258	0.218	0.087010049	TB-2	ILK
SLC44A11	4.05E-06	0.107755002	0.824	0.823	0.087434196	TB-2	SLC44A1
RPS19	4.07E-06	0.229062556	0.511	0.469	0.087875038	TB-2	RPS19
TBL2	4.31E-06	0.301203938	0.324	0.281	0.09295863	TB-2	TBL2
CCSER21	4.43E-06	0.189393777	0.715	0.703	0.095606613	TB-2	CCSER2
CMAS1	4.52E-06	0.23200554	0.335	0.291	0.097393613	TB-2	CMAS
RPL13	4.72E-06	0.179515027	0.551	0.505	0.101719574	TB-2	RPL13
TBX3	4.72E-06	0.161089917	0.554	0.496	0.101890375	TB-2	TBX3
STK381	4.84E-06	0.198726348	0.654	0.631	0.104279744	TB-2	STK38
RSRC21	4.85E-06	0.156379148	0.746	0.728	0.104699012	TB-2	RSRC2
DUSP221	5.04E-06	0.174653232	0.507	0.461	0.108638683	TB-2	DUSP22
FREM11	5.04E-06	0.138252923	0.325	0.28	0.10879515	TB-2	FREM1
SPATA171	5.06E-06	0.251633308	0.411	0.367	0.109158412	TB-2	SPATA17
TXNDC121	5.20E-06	0.263984764	0.311	0.267	0.112234453	TB-2	TXNDC12
KHSRP2	5.44E-06	0.265564637	0.334	0.292	0.117341353	TB-2	KHSRP
FLII1	5.45E-06	0.173792625	0.572	0.526	0.117528133	TB-2	FLII
LOC119047397	5.49E-06	0.323116495	0.356	0.313	0.118454461	TB-2	LOC119047397
PPME11	5.59E-06	0.24099919	0.535	0.495	0.120653956	TB-2	PPME1
PAICS1	5.70E-06	0.315098243	0.33	0.289	0.122894069	TB-2	PAICS
GAPDH1	5.71E-06	0.143362855	0.344	0.292	0.123098253	TB-2	GAPDH
ZFP911	5.74E-06	0.163428025	0.715	0.696	0.123897063	TB-2	ZFP91
RNPS11	5.78E-06	0.221790172	0.363	0.317	0.124735708	TB-2	RNPS1
RBM27	5.81E-06	0.201143108	0.655	0.639	0.125351979	TB-2	RBM27
CTSZ	6.21E-06	0.218623509	0.549	0.505	0.134024777	TB-2	CTSZ
VPS37A1	6.40E-06	0.266603567	0.413	0.374	0.138040741	TB-2	VPS37A
AP4E12	6.65E-06	0.209146278	0.429	0.385	0.143323623	TB-2	AP4E1
MPHOSPH10	6.92E-06	0.315578295	0.283	0.244	0.149209644	TB-2	MPHOSPH10
RAB181	6.94E-06	0.218977349	0.525	0.484	0.149736229	TB-2	RAB18
XRN11	7.13E-06	0.113875597	0.835	0.833	0.153673411	TB-2	XRN1
CASK2	7.23E-06	0.111974299	0.708	0.675	0.155841261	TB-2	CASK
ING32	7.23E-06	0.225709703	0.355	0.312	0.155907367	TB-2	ING3
TFCP21	7.28E-06	0.214386166	0.459	0.416	0.157026724	TB-2	TFCP2
ZMPSTE241	7.38E-06	0.245251615	0.452	0.421	0.159218365	TB-2	ZMPSTE24
MBTPS11	7.51E-06	0.195933763	0.623	0.583	0.161868796	TB-2	MBTPS1
RBM101	7.82E-06	0.206665129	0.489	0.444	0.168620978	TB-2	RBM10
BTRC2	7.95E-06	0.15050865	0.523	0.473	0.17135915	TB-2	BTRC
GPAA1	7.99E-06	0.291220241	0.322	0.28	0.172212942	TB-2	GPAA1
EIF3H2	8.09E-06	0.211927999	0.466	0.424	0.174378987	TB-2	EIF3H
ENTPD41	8.14E-06	0.270274189	0.336	0.294	0.175629929	TB-2	ENTPD4
ATP5MF1	8.35E-06	0.297593927	0.317	0.277	0.180106494	TB-2	ATP5MF
MRPL471	8.83E-06	0.345693866	0.28	0.239	0.190364016	TB-2	MRPL47
PSAP	9.01E-06	0.174924843	0.772	0.743	0.19441959	TB-2	PSAP
ZNF6442	9.20E-06	0.112071926	0.805	0.769	0.198386366	TB-2	ZNF644
POT12	9.21E-06	0.208611764	0.296	0.254	0.198722006	TB-2	POT1
CDC1231	9.45E-06	0.175062002	0.492	0.442	0.2038188	TB-2	CDC123
RPL15	9.47E-06	0.202522161	0.543	0.506	0.204255988	TB-2	RPL15
CUNH11orf58	9.94E-06	0.228143941	0.513	0.477	0.214318551	TB-2	CUNH11orf58
XPO52	1.00E-05	0.219896628	0.492	0.454	0.215689643	TB-2	XPO5
RNF1521	1.01E-05	0.108962351	0.493	0.445	0.217219748	TB-2	RNF152
HELQ2	1.07E-05	0.29336131	0.284	0.247	0.229906752	TB-2	HELQ
MKRN22	1.08E-05	0.139368758	0.493	0.447	0.233441213	TB-2	MKRN2
RIPK22	1.11E-05	0.24074728	0.271	0.23	0.239529004	TB-2	RIPK2
FAU	1.11E-05	0.207654926	0.591	0.552	0.240338602	TB-2	FAU
APPBP21	1.12E-05	0.199504798	0.619	0.594	0.241475748	TB-2	APPBP2
TMEM30A1	1.12E-05	0.221394834	0.476	0.436	0.242360543	TB-2	TMEM30A
CMTR21	1.17E-05	0.270468942	0.285	0.246	0.253301793	TB-2	CMTR2
MTX21	1.18E-05	0.205375621	0.446	0.401	0.253453214	TB-2	MTX2
KSR11	1.19E-05	0.225671191	0.656	0.649	0.257676103	TB-2	KSR1
PRMT91	1.22E-05	0.25686879	0.27	0.23	0.263255823	TB-2	PRMT9
NAA502	1.23E-05	0.271282659	0.301	0.258	0.266042319	TB-2	NAA50
WASHC41	1.25E-05	0.238653384	0.405	0.365	0.270222906	TB-2	WASHC4
MRPL2	1.30E-05	0.285735588	0.251	0.213	0.281249968	TB-2	MRPL2
AASDH1	1.31E-05	0.222443793	0.328	0.287	0.282476215	TB-2	AASDH
GTF2F11	1.37E-05	0.226302631	0.462	0.421	0.295205583	TB-2	GTF2F1
VGLL42	1.38E-05	0.109292414	0.762	0.748	0.29734794	TB-2	VGLL4
ATP5F1A	1.46E-05	0.245246353	0.481	0.44	0.314634856	TB-2	ATP5F1A
RICTOR1	1.46E-05	0.172209466	0.666	0.637	0.315626086	TB-2	RICTOR
PLCXD21	1.53E-05	0.305379806	0.311	0.273	0.329543506	TB-2	PLCXD2
CLMN1	1.56E-05	0.155332258	0.572	0.528	0.336598511	TB-2	CLMN
TRDMT12	1.62E-05	0.29982835	0.257	0.22	0.350377587	TB-2	TRDMT1
ZSWIM81	1.63E-05	0.169837202	0.675	0.658	0.350945835	TB-2	ZSWIM8
RHEB2	1.63E-05	0.196068345	0.62	0.59	0.351557762	TB-2	RHEB
IQGAP21	1.70E-05	0.17709208	0.732	0.73	0.365939998	TB-2	IQGAP2
ANAPC161	1.70E-05	0.322053742	0.276	0.237	0.366992083	TB-2	ANAPC16
LOC1190441321	1.74E-05	0.125272452	0.866	0.882	0.376134858	TB-2	LOC119044132
DENND1B2	1.74E-05	0.123146473	0.515	0.473	0.376224375	TB-2	DENND1B
DDX12	1.78E-05	0.109669281	0.644	0.604	0.383358932	TB-2	DDX1
HMGCR1	1.78E-05	0.221259895	0.335	0.292	0.384722901	TB-2	HMGCR
CPNE41	1.93E-05	0.269871913	0.292	0.257	0.416475202	TB-2	CPNE4
VIRMA1	1.97E-05	0.159693705	0.682	0.662	0.425755318	TB-2	VIRMA
OTULIN2	1.99E-05	0.287577664	0.259	0.223	0.430035135	TB-2	OTULIN
PDHX1	2.00E-05	0.207033232	0.316	0.273	0.430326639	TB-2	PDHX
RBM51	2.00E-05	0.188953012	0.585	0.553	0.431901593	TB-2	RBM5
EMC2	2.07E-05	0.232602131	0.387	0.345	0.446140821	TB-2	EMC2
DAP1	2.09E-05	0.164240921	0.584	0.547	0.45006913	TB-2	DAP
SETDB11	2.23E-05	0.260848033	0.381	0.344	0.48185191	TB-2	SETDB1
KRT7	2.29E-05	0.153344986	0.75	0.737	0.493725433	TB-2	KRT7
NSFL1C2	2.31E-05	0.205567079	0.368	0.326	0.497549433	TB-2	NSFL1C
TJAP11	2.34E-05	0.192732693	0.405	0.361	0.504795432	TB-2	TJAP1
IFT1221	2.35E-05	0.279997351	0.256	0.218	0.507136523	TB-2	IFT122
MRPS25	2.37E-05	0.242950207	0.28	0.239	0.51143007	TB-2	MRPS25
HSD17B121	2.45E-05	0.172674718	0.656	0.627	0.527779318	TB-2	HSD17B12
NCAPD32	2.50E-05	0.118404232	0.675	0.635	0.538811015	TB-2	NCAPD3
WDR201	2.51E-05	0.222863286	0.409	0.369	0.540725162	TB-2	WDR20
FAF21	2.53E-05	0.164552773	0.555	0.52	0.545866723	TB-2	FAF2
TSPO1	2.55E-05	0.320980502	0.313	0.273	0.548994033	TB-2	TSPO
MFAP31	2.59E-05	0.289814952	0.271	0.234	0.559435212	TB-2	MFAP3
FAM53B1	2.60E-05	0.168250199	0.33	0.287	0.559825985	TB-2	FAM53B
IDH3B1	2.67E-05	0.286289319	0.265	0.225	0.575326489	TB-2	IDH3B
RNF1452	2.75E-05	0.185479025	0.579	0.543	0.592136429	TB-2	RNF145
TRMT10B1	2.82E-05	0.21278183	0.259	0.22	0.608361879	TB-2	TRMT10B
HIF1AN1	2.82E-05	0.237129509	0.254	0.216	0.608611447	TB-2	HIF1AN
DNAJC111	2.83E-05	0.246377284	0.321	0.282	0.610558776	TB-2	DNAJC11
FBF11	2.95E-05	0.192296069	0.383	0.339	0.636736848	TB-2	FBF1
SSB	3.02E-05	0.182001722	0.52	0.48	0.651464176	TB-2	SSB
NCOA52	3.04E-05	0.230452949	0.448	0.411	0.654892058	TB-2	NCOA5
SLC30A41	3.07E-05	0.291421621	0.304	0.268	0.661707713	TB-2	SLC30A4
SRSF13	3.15E-05	0.15440814	0.664	0.648	0.678299581	TB-2	SRSF1
ATP10D1	3.17E-05	0.136442429	0.623	0.585	0.683725692	TB-2	ATP10D
ZHX11	3.32E-05	0.215205961	0.312	0.271	0.716236601	TB-2	ZHX1
MGA1	3.44E-05	0.138744757	0.751	0.742	0.742841305	TB-2	MGA
TIMM441	3.45E-05	0.220128033	0.349	0.308	0.74442439	TB-2	TIMM44
XPOT2	3.53E-05	0.315184889	0.276	0.242	0.762017456	TB-2	XPOT
ACSS22	3.53E-05	0.26014784	0.254	0.218	0.762180914	TB-2	ACSS2
EWSR11	3.59E-05	0.129046171	0.831	0.829	0.774308993	TB-2	EWSR1
NDUFA81	3.60E-05	0.216340775	0.387	0.347	0.776823442	TB-2	NDUFA8
PURA	3.66E-05	0.208781313	0.432	0.39	0.788305264	TB-2	PURA
SPG112	3.75E-05	0.255382347	0.485	0.449	0.808798642	TB-2	SPG11
TEX151	3.75E-05	0.237484	0.409	0.376	0.809730464	TB-2	TEX15
CTDSP21	3.80E-05	0.163316501	0.668	0.64	0.819799054	TB-2	CTDSP2
AIDA1	3.82E-05	0.231438831	0.361	0.322	0.824471514	TB-2	AIDA
GOLGA21	3.83E-05	0.195699014	0.511	0.473	0.82683882	TB-2	GOLGA2
SDHB1	3.90E-05	0.19013515	0.485	0.444	0.841697484	TB-2	SDHB
GATB1	3.94E-05	0.294494844	0.319	0.282	0.849490579	TB-2	GATB
USF31	3.97E-05	0.20089417	0.512	0.473	0.856633859	TB-2	USF3
TM2D11	4.09E-05	0.301575227	0.311	0.274	0.882544726	TB-2	TM2D1
SMARCB12	4.17E-05	0.234049624	0.482	0.443	0.899499026	TB-2	SMARCB1
SEC22A1	4.19E-05	0.195194999	0.441	0.403	0.904729562	TB-2	SEC22A
DYRK1A2	4.24E-05	0.118349146	0.83	0.844	0.913651358	TB-2	DYRK1A
FBXW42	4.26E-05	0.278611296	0.314	0.275	0.917846053	TB-2	FBXW4
MTCH11	4.30E-05	0.21070996	0.416	0.376	0.926471209	TB-2	MTCH1
GNL12	4.35E-05	0.213032899	0.309	0.267	0.937207626	TB-2	GNL1
LAMP1	4.35E-05	0.13820299	0.827	0.812	0.938516019	TB-2	LAMP1
WTAP1	4.40E-05	0.258617889	0.497	0.465	0.949706415	TB-2	WTAP
CUNH20orf961	4.47E-05	0.164447321	0.429	0.389	0.963547551	TB-2	CUNH20orf96
NUDT52	4.59E-05	0.251163195	0.336	0.298	0.990800983	TB-2	NUDT5
ZNF2131	4.60E-05	0.214855021	0.305	0.266	0.99273579	TB-2	ZNF213
CD811	4.61E-05	0.349568342	0.271	0.237	0.994079964	TB-2	CD81
ATP5F1E	4.82E-05	0.217623915	0.328	0.288	1	TB-2	ATP5F1E
TIMM8B1	4.84E-05	0.242737849	0.25	0.214	1	TB-2	TIMM8B
FAM76B1	5.17E-05	0.284963068	0.3	0.265	1	TB-2	FAM76B
ZNF6092	5.18E-05	0.144037214	0.709	0.699	1	TB-2	ZNF609
SH2D4A1	5.22E-05	0.13628894	0.456	0.412	1	TB-2	SH2D4A
OLA11	5.36E-05	0.105110016	0.819	0.81	1	TB-2	OLA1
PPIA	5.40E-05	0.171815595	0.606	0.57	1	TB-2	PPIA
TCN21	5.49E-05	0.216103779	0.324	0.282	1	TB-2	TCN2
ATP5MC3	5.77E-05	0.281318845	0.342	0.305	1	TB-2	ATP5MC3
SLC2A1	6.04E-05	0.141290635	0.669	0.643	1	TB-2	SLC2A1
NCBP32	6.06E-05	0.265600953	0.4	0.363	1	TB-2	NCBP3
LOC1286275431	6.07E-05	0.188628672	0.436	0.399	1	TB-2	LOC128627543
CEP572	6.16E-05	0.274965486	0.305	0.267	1	TB-2	CEP57
RPL18A	6.29E-05	0.199185675	0.471	0.427	1	TB-2	RPL18A
FAM204A2	6.50E-05	0.220823212	0.485	0.445	1	TB-2	FAM204A
FBXW112	6.92E-05	0.180422029	0.572	0.548	1	TB-2	FBXW11
CC2D1B1	7.06E-05	0.285400381	0.268	0.234	1	TB-2	CC2D1B
OTUD31	7.06E-05	0.192098369	0.4	0.36	1	TB-2	OTUD3
NKAPD1	7.20E-05	0.215577184	0.411	0.37	1	TB-2	NKAPD1
RPS26	7.60E-05	0.117406815	0.783	0.775	1	TB-2	RPS26
CCDC1382	7.93E-05	0.209159843	0.333	0.293	1	TB-2	CCDC138
TERF2IP1	7.97E-05	0.25398551	0.301	0.266	1	TB-2	TERF2IP
ND6	7.97E-05	0.296652476	0.284	0.248	1	TB-2	ND6
EEF1AKMT21	9.10E-05	0.257745091	0.263	0.227	1	TB-2	EEF1AKMT2
ATPSCKMT2	9.19E-05	0.164080551	0.322	0.28	1	TB-2	ATPSCKMT
IMMT1	9.64E-05	0.225589918	0.446	0.412	1	TB-2	IMMT
FXR21	9.67E-05	0.227324878	0.326	0.288	1	TB-2	FXR2
ATP5F1B	9.72E-05	0.182076566	0.569	0.536	1	TB-2	ATP5F1B
IFI6	9.73E-05	0.253902643	0.3	0.264	1	TB-2	IFI6
ZNF5652	9.94E-05	0.210750075	0.481	0.448	1	TB-2	ZNF565
SHQ12	0.000101939	0.123467656	0.47	0.42	1	TB-2	SHQ1
ECHDC31	0.000104671	0.271341636	0.313	0.278	1	TB-2	ECHDC3
TASP11	0.000109094	0.117038428	0.84	0.846	1	TB-2	TASP1
VRK22	0.000111742	0.159881368	0.462	0.417	1	TB-2	VRK2
YRDC	0.00011429	0.236179453	0.301	0.265	1	TB-2	YRDC
BZW1	0.000119197	0.146232683	0.718	0.695	1	TB-2	BZW1
RPS21	0.000121942	0.228791136	0.346	0.309	1	TB-2	RPS21
CHFR1	0.000123054	0.210121564	0.31	0.272	1	TB-2	CHFR
ORC51	0.00012963	0.202062761	0.295	0.258	1	TB-2	ORC5
CFAP972	0.000139973	0.231164229	0.271	0.236	1	TB-2	CFAP97
SRSF21	0.000140738	0.112894747	0.844	0.848	1	TB-2	SRSF2
GPD21	0.000141339	0.144357246	0.258	0.222	1	TB-2	GPD2
ZNF4101	0.000141559	0.157636674	0.476	0.434	1	TB-2	ZNF410
MAP1LC3B	0.000143778	0.217012624	0.468	0.432	1	TB-2	MAP1LC3B
RPS23	0.000143868	0.178560829	0.503	0.462	1	TB-2	RPS23
AAAS1	0.000144042	0.262964517	0.296	0.261	1	TB-2	AAAS
CERS21	0.000145357	0.284735973	0.271	0.238	1	TB-2	CERS2
ABCF31	0.000150659	0.263543998	0.291	0.256	1	TB-2	ABCF3
RPS5	0.000156722	0.119008133	0.597	0.555	1	TB-2	RPS5
DAXX1	0.000159435	0.174361254	0.43	0.391	1	TB-2	DAXX
HECTD41	0.000163725	0.164037824	0.721	0.723	1	TB-2	HECTD4
LOC1190437571	0.000165485	0.181490664	0.427	0.389	1	TB-2	LOC119043757
AP3S11	0.000165799	0.142305659	0.453	0.411	1	TB-2	AP3S1
SPTLC11	0.000174033	0.223770912	0.366	0.332	1	TB-2	SPTLC1
MCM92	0.000174586	0.204420579	0.259	0.226	1	TB-2	MCM9
ARHGEF171	0.000177277	0.172162574	0.458	0.419	1	TB-2	ARHGEF17
BECN11	0.000183628	0.246252869	0.341	0.306	1	TB-2	BECN1
LPCAT11	0.000183644	0.15158564	0.255	0.219	1	TB-2	LPCAT1
XRCC61	0.00018651	0.249405658	0.324	0.286	1	TB-2	XRCC6
CDC37L11	0.000192714	0.169912859	0.648	0.626	1	TB-2	CDC37L1
POLR2D1	0.000193081	0.205646671	0.427	0.389	1	TB-2	POLR2D
MACO11	0.000194341	0.181225142	0.663	0.655	1	TB-2	MACO1
SBDS	0.000195217	0.251401545	0.407	0.369	1	TB-2	SBDS
PRPF40A	0.000196162	0.107890912	0.845	0.847	1	TB-2	PRPF40A
CWF19L11	0.00019763	0.210360889	0.394	0.355	1	TB-2	CWF19L1
DGKD2	0.000207239	0.192970694	0.25	0.216	1	TB-2	DGKD
MRPL581	0.000210305	0.212786892	0.324	0.288	1	TB-2	MRPL58
NUDT91	0.000210905	0.170096075	0.547	0.512	1	TB-2	NUDT9
CAMSAP22	0.000220739	0.260180596	0.268	0.235	1	TB-2	CAMSAP2
RBM62	0.000229932	0.143148006	0.612	0.579	1	TB-2	RBM6
RALBP11	0.000233013	0.142453048	0.653	0.628	1	TB-2	RALBP1
SYNCRIP1	0.000240917	0.152081978	0.612	0.587	1	TB-2	SYNCRIP
RPL36	0.000243991	0.168009441	0.477	0.437	1	TB-2	RPL36
GPS11	0.000246221	0.208392068	0.284	0.248	1	TB-2	GPS1
ND5	0.00025157	0.162508922	0.539	0.496	1	TB-2	ND5
SERINC1	0.000254391	0.180385075	0.55	0.524	1	TB-2	SERINC1
TUBB4B1	0.000255277	0.23565368	0.388	0.355	1	TB-2	TUBB4B
CLU	0.000259506	0.271984027	0.275	0.24	1	TB-2	CLU
POMGNT11	0.000273417	0.183014724	0.467	0.435	1	TB-2	POMGNT1
GHITM	0.000278737	0.211467107	0.411	0.375	1	TB-2	GHITM
PA2G41	0.000284677	0.26821609	0.262	0.228	1	TB-2	PA2G4
TPST21	0.000293316	0.233534373	0.298	0.264	1	TB-2	TPST2
GSR1	0.000300269	0.142676278	0.406	0.369	1	TB-2	GSR
CSTF21	0.000301329	0.180715982	0.329	0.292	1	TB-2	CSTF2
ATP9B1	0.00030367	0.160503727	0.561	0.53	1	TB-2	ATP9B
PRPF61	0.000305209	0.141772171	0.463	0.424	1	TB-2	PRPF6
RPSA	0.000310475	0.155047112	0.59	0.561	1	TB-2	RPSA
GTF3C31	0.000318135	0.15567636	0.508	0.476	1	TB-2	GTF3C3
UTP231	0.000321824	0.176046665	0.263	0.23	1	TB-2	UTP23
LOC1286259571	0.000333377	0.151946992	0.329	0.295	1	TB-2	LOC128625957
CWC15	0.000334705	0.23250844	0.278	0.246	1	TB-2	CWC15
IGF21	0.000340159	0.210849127	0.435	0.395	1	TB-2	IGF2
METTL25B1	0.000340294	0.166200681	0.407	0.366	1	TB-2	METTL25B
PDCD6IP1	0.000371019	0.122933952	0.799	0.803	1	TB-2	PDCD6IP
LOC119059213	0.000372618	0.223705311	0.31	0.278	1	TB-2	LOC119059213
HNRNPH32	0.000379377	0.138845693	0.69	0.68	1	TB-2	HNRNPH3
HAPSTR1	0.000380595	0.132334558	0.688	0.675	1	TB-2	HAPSTR1
LOC1190384491	0.000382838	0.174131211	0.374	0.339	1	TB-2	LOC119038449
VTA11	0.000397479	0.120623766	0.414	0.375	1	TB-2	VTA1
RNF201	0.00042309	0.17435335	0.494	0.461	1	TB-2	RNF20
RABL31	0.00043524	0.230560233	0.337	0.303	1	TB-2	RABL3
MCF2L21	0.000444344	0.101752359	0.434	0.398	1	TB-2	MCF2L2
DCAF11	0.000446735	0.163278879	0.464	0.43	1	TB-2	DCAF1
DPH61	0.00044763	0.213026172	0.251	0.221	1	TB-2	DPH6
METAP12	0.000449172	0.252549137	0.267	0.236	1	TB-2	METAP1
SLC35B31	0.000459245	0.22618952	0.267	0.233	1	TB-2	SLC35B3
DYNC1LI11	0.000475868	0.188515582	0.354	0.318	1	TB-2	DYNC1LI1
OGDH1	0.000479428	0.209658344	0.383	0.348	1	TB-2	OGDH
STAMBP1	0.00049577	0.169259979	0.463	0.431	1	TB-2	STAMBP
NFX11	0.00049943	0.141517407	0.571	0.539	1	TB-2	NFX1
TMEM33	0.000521145	0.229821497	0.413	0.379	1	TB-2	TMEM33
RBM18	0.000521284	0.16817352	0.317	0.282	1	TB-2	RBM18
PRUNE11	0.000533061	0.161517888	0.606	0.578	1	TB-2	PRUNE1
MTARC21	0.000541769	0.147245208	0.483	0.449	1	TB-2	MTARC2
EEF2	0.000556824	0.113693064	0.678	0.653	1	TB-2	EEF2
MED171	0.000562699	0.205232771	0.4	0.368	1	TB-2	MED17
SLK1	0.000589462	0.161730398	0.571	0.545	1	TB-2	SLK
LOC119049084	0.000597584	0.173792363	0.525	0.492	1	TB-2	LOC119049084
LY6E	0.000610624	0.25160995	0.271	0.241	1	TB-2	LY6E
CAAP12	0.000611344	0.185105178	0.286	0.254	1	TB-2	CAAP1
TBC1D10B1	0.000618702	0.17112176	0.309	0.275	1	TB-2	TBC1D10B
RPL27	0.000624177	0.200779028	0.333	0.298	1	TB-2	RPL27
LRPAP1	0.000624562	0.204212894	0.272	0.239	1	TB-2	LRPAP1
DUSP111	0.00063401	0.206263001	0.279	0.245	1	TB-2	DUSP11
TMEM2411	0.000659144	0.154531539	0.386	0.349	1	TB-2	TMEM241
LOC1190416571	0.000661225	0.199494976	0.408	0.379	1	TB-2	LOC119041657
MPHOSPH62	0.000688382	0.192277767	0.339	0.306	1	TB-2	MPHOSPH6
TIAM11	0.000693889	0.160408292	0.358	0.322	1	TB-2	TIAM1
RNF401	0.000697491	0.1448961	0.31	0.275	1	TB-2	RNF40
AHCTF12	0.000720342	0.113252991	0.641	0.623	1	TB-2	AHCTF1
PLPBP	0.000754848	0.263525433	0.258	0.227	1	TB-2	PLPBP
AMD12	0.000755544	0.147104116	0.459	0.425	1	TB-2	AMD1
SNF81	0.000771944	0.193585743	0.372	0.339	1	TB-2	SNF8
IFFO21	0.000794583	0.242610681	0.371	0.34	1	TB-2	IFFO2
TSC22	0.000802026	0.201979416	0.254	0.223	1	TB-2	TSC2
PDCD5	0.000847425	0.181484805	0.342	0.312	1	TB-2	PDCD5
UBXN8	0.000855109	0.231732293	0.349	0.317	1	TB-2	UBXN8
LOC119040225	0.000863386	0.230231301	0.563	0.536	1	TB-2	LOC119040225
KMT2E1	0.000873714	0.11424992	0.88	0.897	1	TB-2	KMT2E
LOC1190531771	0.000893159	0.155957997	0.25	0.218	1	TB-2	LOC119053177
BPNT22	0.00089718	0.181909563	0.342	0.309	1	TB-2	BPNT2
CLPTM11	0.000903798	0.154734222	0.256	0.226	1	TB-2	CLPTM1
GNPNAT11	0.000905155	0.253863877	0.255	0.225	1	TB-2	GNPNAT1
LOC128628019	0.000921618	0.249938599	0.258	0.228	1	TB-2	LOC128628019
UBE2E11	0.000940065	0.21263721	0.426	0.397	1	TB-2	UBE2E1
SNRPG	0.000968476	0.230476328	0.336	0.305	1	TB-2	SNRPG
ATP5PB1	0.001000548	0.217577083	0.347	0.314	1	TB-2	ATP5PB
NPLOC41	0.001016487	0.186847641	0.357	0.327	1	TB-2	NPLOC4
DHTKD11	0.001029025	0.207550071	0.259	0.23	1	TB-2	DHTKD1
CISD11	0.001073461	0.231716208	0.286	0.256	1	TB-2	CISD1
KMT2D2	0.001081257	0.206641928	0.372	0.337	1	TB-2	KMT2D
ND1	0.001086751	0.191105933	0.443	0.409	1	TB-2	ND1
DDX112	0.001120843	0.123558329	0.312	0.276	1	TB-2	DDX11
ZBED61	0.00113075	0.177765185	0.348	0.313	1	TB-2	ZBED6
CNOT101	0.00118302	0.158140286	0.6	0.581	1	TB-2	CNOT10
ARF1	0.001236239	0.181511753	0.546	0.522	1	TB-2	ARF1
TOMM201	0.001262463	0.232735598	0.425	0.396	1	TB-2	TOMM20
PANK22	0.001273543	0.157880689	0.512	0.481	1	TB-2	PANK2
GTF2IRD2B1	0.001463479	0.112485532	0.419	0.381	1	TB-2	GTF2IRD2B
ARPC3	0.00147598	0.176570004	0.481	0.447	1	TB-2	ARPC3
EIF2A1	0.001492885	0.152793995	0.652	0.636	1	TB-2	EIF2A
DCUN1D12	0.001508212	0.16905191	0.445	0.417	1	TB-2	DCUN1D1
VPS351	0.001536769	0.173921091	0.315	0.281	1	TB-2	VPS35
LUC7L22	0.001543755	0.105382259	0.804	0.803	1	TB-2	LUC7L2
PDCD11	0.001550355	0.175549518	0.421	0.389	1	TB-2	PDCD11
ATL22	0.001700083	0.125596427	0.277	0.244	1	TB-2	ATL2
VEZF11	0.00175891	0.128355641	0.377	0.342	1	TB-2	VEZF1
CHD4	0.001766095	0.136453666	0.717	0.698	1	TB-2	CHD4
BTF3	0.001771126	0.188592553	0.427	0.394	1	TB-2	BTF3
LBH	0.001824576	0.126618949	0.347	0.312	1	TB-2	LBH
RBM171	0.001843832	0.148727115	0.433	0.4	1	TB-2	RBM17
GXYLT11	0.001866434	0.162620405	0.589	0.564	1	TB-2	GXYLT1
GABPB12	0.002003781	0.284140229	0.371	0.346	1	TB-2	GABPB1
ARHGEF102	0.00209326	0.159647769	0.363	0.33	1	TB-2	ARHGEF10
LOC1190466222	0.002136031	0.172234603	0.314	0.28	1	TB-2	LOC119046622
PXN2	0.002153363	0.178041294	0.368	0.335	1	TB-2	PXN
DNAJC241	0.002193093	0.11436348	0.428	0.392	1	TB-2	DNAJC24
PSEN12	0.002226664	0.185871385	0.294	0.266	1	TB-2	PSEN1
PHF21A1	0.002253465	0.11194236	0.668	0.647	1	TB-2	PHF21A
TUBGCP32	0.002268185	0.12132807	0.522	0.488	1	TB-2	TUBGCP3
LOC119065420	0.002268288	0.22842204	0.343	0.314	1	TB-2	LOC119065420
AHSA11	0.002350404	0.313379796	0.376	0.351	1	TB-2	AHSA1
DNAJA31	0.002449871	0.12087301	0.336	0.302	1	TB-2	DNAJA3
SNX21	0.00246239	0.101077784	0.641	0.612	1	TB-2	SNX2
NKTR1	0.002524566	0.129690681	0.681	0.668	1	TB-2	NKTR
HIKESHI1	0.002546821	0.213105483	0.388	0.364	1	TB-2	HIKESHI
ARL141	0.002590668	0.182821767	0.332	0.302	1	TB-2	ARL14
ANXA7	0.002774949	0.155273634	0.454	0.421	1	TB-2	ANXA7
YBX11	0.002825533	0.189008305	0.553	0.527	1	TB-2	YBX1
CETN3	0.002841253	0.172048529	0.406	0.374	1	TB-2	CETN3
KDM5C1	0.002875751	0.122876175	0.588	0.56	1	TB-2	KDM5C
AREL11	0.002882923	0.277709973	0.301	0.274	1	TB-2	AREL1
MAP3K81	0.002983504	0.171685758	0.269	0.243	1	TB-2	MAP3K8
COPS32	0.003216985	0.155705446	0.478	0.452	1	TB-2	COPS3
MED131	0.003271834	0.135426662	0.6	0.583	1	TB-2	MED13
PKP42	0.003278804	0.111771028	0.651	0.635	1	TB-2	PKP4
ZC3H11A	0.003287997	0.127365899	0.634	0.618	1	TB-2	ZC3H11A
RPS3	0.003384719	0.137366112	0.419	0.387	1	TB-2	RPS3
VIPAS391	0.00338914	0.220315282	0.282	0.257	1	TB-2	VIPAS39
LOC1190572961	0.003406875	0.174552942	0.309	0.282	1	TB-2	LOC119057296
MIGA21	0.003512538	0.137045955	0.324	0.292	1	TB-2	MIGA2
CREBZF1	0.003558507	0.134772837	0.476	0.448	1	TB-2	CREBZF
RTKN1	0.003586645	0.205248551	0.348	0.323	1	TB-2	RTKN
PTPRT2	0.003692039	0.187900772	0.259	0.231	1	TB-2	PTPRT
HDGFL21	0.003807696	0.183479814	0.284	0.256	1	TB-2	HDGFL2
BOP11	0.003862638	0.130289512	0.438	0.404	1	TB-2	BOP1
DIPK2A	0.003950361	0.112871791	0.462	0.434	1	TB-2	DIPK2A
ZCCHC81	0.004118741	0.145752427	0.615	0.604	1	TB-2	ZCCHC8
ATXN102	0.004238007	0.113048254	0.582	0.562	1	TB-2	ATXN10
GTPBP41	0.004394237	0.149052059	0.446	0.416	1	TB-2	GTPBP4
SMC1A1	0.004585909	0.241645718	0.291	0.263	1	TB-2	SMC1A
MAU21	0.00464507	0.200070749	0.368	0.34	1	TB-2	MAU2
METAP21	0.004649192	0.137986671	0.478	0.451	1	TB-2	METAP2
EIF2S11	0.004657896	0.140564709	0.559	0.537	1	TB-2	EIF2S1
GART1	0.004675699	0.155272773	0.475	0.45	1	TB-2	GART
NCOA31	0.004703252	0.118488658	0.41	0.384	1	TB-2	NCOA3
HGS1	0.00473867	0.179268627	0.368	0.339	1	TB-2	HGS
TBCCD12	0.004800933	0.197126533	0.25	0.226	1	TB-2	TBCCD1
PTPN211	0.004900337	0.139838866	0.666	0.65	1	TB-2	PTPN21
DEF81	0.004965752	0.148285269	0.352	0.321	1	TB-2	DEF8
UMAD12	0.004982373	0.126947056	0.521	0.489	1	TB-2	UMAD1
USO1	0.005232245	0.128877854	0.742	0.745	1	TB-2	USO1
SNRNP701	0.00526023	0.151188205	0.499	0.478	1	TB-2	SNRNP70
KPNA32	0.005476744	0.140686888	0.443	0.414	1	TB-2	KPNA3
RIT21	0.005553868	0.218359862	0.254	0.23	1	TB-2	RIT2
SAP18	0.005914974	0.230035614	0.256	0.233	1	TB-2	SAP18
PNRC2	0.005931859	0.163200678	0.272	0.246	1	TB-2	PNRC2
DCPS2	0.006081049	0.148346583	0.409	0.38	1	TB-2	DCPS
RAD23A	0.00608261	0.204672438	0.265	0.239	1	TB-2	RAD23A
KRR11	0.006479312	0.14805782	0.417	0.389	1	TB-2	KRR1
PSMD81	0.006493136	0.214102368	0.283	0.257	1	TB-2	PSMD8
NUP1071	0.006622412	0.123763799	0.343	0.313	1	TB-2	NUP107
TRERF11	0.006688964	0.198987853	0.336	0.308	1	TB-2	TRERF1
POGLUT21	0.006741491	0.166165129	0.262	0.235	1	TB-2	POGLUT2
SLC9A21	0.006792908	0.197671235	0.351	0.327	1	TB-2	SLC9A2
SAMD4B1	0.006851851	0.134865789	0.352	0.319	1	TB-2	SAMD4B
KDM4A1	0.006888814	0.18243396	0.287	0.264	1	TB-2	KDM4A
PAIP21	0.006905326	0.16111814	0.547	0.529	1	TB-2	PAIP2
EMD	0.006964454	0.190910721	0.304	0.277	1	TB-2	EMD
TMEM1682	0.006989168	0.24052385	0.349	0.326	1	TB-2	TMEM168
GCLM1	0.007019756	0.177354674	0.287	0.26	1	TB-2	GCLM
CRTAP	0.007057933	0.222658882	0.291	0.269	1	TB-2	CRTAP
RPLP0	0.007473885	0.134582701	0.638	0.618	1	TB-2	RPLP0
RC3H21	0.007483765	0.183364037	0.431	0.406	1	TB-2	RC3H2
CCDC47	0.0080056	0.126366646	0.383	0.353	1	TB-2	CCDC47
CCS	0.008008634	0.162279941	0.373	0.347	1	TB-2	CCS
KAT72	0.008172588	0.131972922	0.441	0.419	1	TB-2	KAT7
LOC119052074	0.008849404	0.19062683	0.449	0.424	1	TB-2	LOC119052074
COMMD31	0.008855861	0.223533701	0.268	0.245	1	TB-2	COMMD3
SNRPA12	0.009021497	0.137269223	0.277	0.25	1	TB-2	SNRPA1
ZNF518A1	0.009259415	0.120838756	0.458	0.434	1	TB-2	ZNF518A
EEF1B2	0.009441209	0.138161155	0.623	0.608	1	TB-2	EEF1B2
NUP882	0.009835479	0.176026479	0.338	0.312	1	TB-2	NUP88
PAPPA2	0	6.94179696	0.776	0.033	0	TB-2	PAPPA2
PPARG1	0	7.307684695	0.779	0.039	0	TB-2	PPARG
LAMA31	0	5.649380348	0.797	0.061	0	TB-2	LAMA3
FLT1	0	4.679606083	0.913	0.197	0	TB-2	FLT1
COL14A1	0	6.814703796	0.75	0.037	0	TB-2	COL14A1
SLC18A2	0	7.42742427	0.715	0.012	0	TB-2	SLC18A2
GSN	0	4.128147837	0.9	0.248	0	TB-2	GSN
ABI3BP	0	5.830045657	0.797	0.154	0	TB-2	ABI3BP
ANTXR21	0	3.449578783	0.803	0.169	0	TB-2	ANTXR2
LOC128627864	0	6.17046382	0.655	0.028	0	TB-2	LOC128627864
SLC25A241	0	4.406320639	0.672	0.057	0	TB-2	SLC25A24
PARP8	0	4.599598744	0.664	0.05	0	TB-2	PARP8
LOC119041324	0	4.48969582	0.712	0.099	0	TB-2	LOC119041324
ARG2	0	4.994569789	0.669	0.059	0	TB-2	ARG2
FNBP11	0	4.043549069	0.736	0.13	0	TB-2	FNBP1
PREX11	0	4.13434006	0.695	0.094	0	TB-2	PREX1
FN11	0	4.321563424	0.796	0.2	0	TB-2	FN1
HPGD	0	7.256443862	0.607	0.012	0	TB-2	HPGD
GLIS3	0	3.579176941	0.918	0.328	0	TB-2	GLIS3
ENGASE	0	4.117491117	0.651	0.071	0	TB-2	ENGASE
NTF3	0	3.282619969	0.772	0.2	0	TB-2	NTF3
AMOT2	0	2.943545845	0.758	0.188	0	TB-2	AMOT
LOC128627898	0	5.507966427	0.594	0.031	0	TB-2	LOC128627898
EPHB1	0	6.395950255	0.582	0.02	0	TB-2	EPHB1
SEMA6D3	0	2.837225402	0.809	0.251	0	TB-2	SEMA6D
VAV31	0	4.372850235	0.625	0.067	0	TB-2	VAV3
FAR21	0	3.792765052	0.754	0.197	0	TB-2	FAR2
IDH1	0	3.140002423	0.745	0.191	0	TB-2	IDH1
PTGFR	0	5.765062707	0.575	0.021	0	TB-2	PTGFR
CEP1701	0	3.025820434	0.731	0.178	0	TB-2	CEP170
ZNF4231	0	3.556512194	0.652	0.103	0	TB-2	ZNF423
ZC3H12B	0	4.006670225	0.653	0.112	0	TB-2	ZC3H12B
ITGA2	0	5.71474967	0.566	0.028	0	TB-2	ITGA2
LGALS3	0	2.718946241	0.83	0.293	0	TB-2	LGALS3
ARHGEF31	0	3.167631243	0.864	0.332	0	TB-2	ARHGEF3
SH2D3A	0	3.060487019	0.642	0.113	0	TB-2	SH2D3A
LOC1190365221	0	3.710872228	0.61	0.083	0	TB-2	LOC119036522
LOC119064372	0	4.962428856	0.642	0.117	0	TB-2	LOC119064372
LOC1190521071	0	2.656222583	0.796	0.271	0	TB-2	LOC119052107
INPP5D	0	5.538421788	0.548	0.031	0	TB-2	INPP5D
ALDH1A1	0	4.135975366	0.594	0.077	0	TB-2	ALDH1A1
PDE7A	0	3.008128151	0.798	0.281	0	TB-2	PDE7A
AFAP11	0	2.936465911	0.69	0.173	0	TB-2	AFAP1
PLEKHG4B	0	3.257851311	0.78	0.264	0	TB-2	PLEKHG4B
FANCI1	0	2.866848212	0.763	0.247	0	TB-2	FANCI
CHN21	0	4.411801935	0.615	0.1	0	TB-2	CHN2
FAM110B	0	4.341815826	0.591	0.079	0	TB-2	FAM110B
ATP2B4	0	2.526433777	0.807	0.297	0	TB-2	ATP2B4
LOC119054361	0	4.016754349	0.591	0.082	0	TB-2	LOC119054361
BMP1	0	2.43241472	0.728	0.224	0	TB-2	BMP1
EEIG21	0	3.674670318	0.581	0.081	0	TB-2	EEIG2
PRTFDC1	0	4.555719975	0.555	0.058	0	TB-2	PRTFDC1
LOC1190385441	0	2.69452723	0.722	0.23	0	TB-2	LOC119038544
IL2RB	0	5.094660759	0.521	0.03	0	TB-2	IL2RB
MICAL2	0	4.773489621	0.532	0.043	0	TB-2	MICAL2
OLR1	0	5.676329103	0.504	0.017	0	TB-2	OLR1
ADAM92	0	2.459739206	0.867	0.381	0	TB-2	ADAM9
ANKRD50	0	3.28715039	0.58	0.099	0	TB-2	ANKRD50
ZBTB34	0	2.657660113	0.652	0.172	0	TB-2	ZBTB34
DOCK51	0	3.356991462	0.651	0.171	0	TB-2	DOCK5
STARD131	0	3.631304233	0.569	0.092	0	TB-2	STARD13
DPYD1	0	2.296503744	0.823	0.347	0	TB-2	DPYD
MET2	0	2.535984056	0.744	0.269	0	TB-2	MET
FYN	0	3.033347773	0.738	0.267	0	TB-2	FYN
DOCK61	0	3.196693086	0.564	0.093	0	TB-2	DOCK6
ADAMTS7	0	4.637675063	0.494	0.032	0	TB-2	ADAMTS7
GPR1561	0	4.097345183	0.603	0.143	0	TB-2	GPR156
SIPA1L11	0	2.882333534	0.694	0.235	0	TB-2	SIPA1L1
FGFR1	0	2.621216884	0.591	0.136	0	TB-2	FGFR1
SLC4A8	0	5.356719697	0.473	0.02	0	TB-2	SLC4A8
HIF3A	0	4.991345694	0.484	0.033	0	TB-2	HIF3A
CDK15	0	5.549517577	0.487	0.037	0	TB-2	CDK15
PTGFRN	0	3.83992365	0.505	0.055	0	TB-2	PTGFRN
ITGA5	0	4.506122206	0.485	0.037	0	TB-2	ITGA5
TRABD2B	0	3.685961062	0.522	0.075	0	TB-2	TRABD2B
CTBP21	0	2.54509151	0.609	0.167	0	TB-2	CTBP2
PLCL21	0	3.552109188	0.52	0.084	0	TB-2	PLCL2
RNF2131	0	2.664449089	0.571	0.136	0	TB-2	RNF213
BRAF3	0	2.556002695	0.825	0.39	0	TB-2	BRAF
RASAL23	0	2.435543995	0.866	0.432	0	TB-2	RASAL2
ACKR3	0	4.014524783	0.482	0.048	0	TB-2	ACKR3
CDH2	0	5.635429872	0.469	0.044	0	TB-2	CDH2
EHF	0	5.992924571	0.438	0.014	0	TB-2	EHF
SLC6A4	0	3.078305116	0.802	0.382	0	TB-2	SLC6A4
ROR11	0	3.951512842	0.592	0.173	0	TB-2	ROR1
LAMC2	0	3.429086097	0.482	0.068	0	TB-2	LAMC2
DCLK1	0	4.833695844	0.441	0.027	0	TB-2	DCLK1
PFKP	0	5.078388475	0.444	0.034	0	TB-2	PFKP
PADI2	0	5.913921344	0.42	0.011	0	TB-2	PADI2
CCR4	0	5.041131356	0.422	0.015	0	TB-2	CCR4
CRISPLD2	0	3.497162951	0.475	0.071	0	TB-2	CRISPLD2
ELF5	0	3.400739877	0.475	0.071	0	TB-2	ELF5
ELF4	0	2.931215732	0.464	0.071	0	TB-2	ELF4
LOC119056317	0	4.94699523	0.407	0.02	0	TB-2	LOC119056317
LOC119042329	0	4.135419592	0.42	0.034	0	TB-2	LOC119042329
HIC2	0	3.972069937	0.418	0.037	0	TB-2	HIC2
SIPA1L21	0	4.240899616	0.42	0.04	0	TB-2	SIPA1L2
SP1001	0	2.384827237	0.462	0.083	0	TB-2	SP100
ENTPD3	0	5.023453802	0.4	0.022	0	TB-2	ENTPD3
LOC128627863	0	4.358777393	0.403	0.028	0	TB-2	LOC128627863
ARK2C	0	4.589888807	0.404	0.031	0	TB-2	ARK2C
CDC42EP3	0	3.939416942	0.414	0.041	0	TB-2	CDC42EP3
TANC21	0	2.480308889	0.879	0.507	0	TB-2	TANC2
ADAM19	0	4.839083219	0.414	0.042	0	TB-2	ADAM19
TNFRSF21	0	3.4925962	0.443	0.071	0	TB-2	TNFRSF21
ADAMTS1	0	3.566800753	0.422	0.05	0	TB-2	ADAMTS1
PALLD	0	3.872467184	0.457	0.087	0	TB-2	PALLD
CRLF1	0	4.267708414	0.406	0.037	0	TB-2	CRLF1
PTGIR	0	4.677218337	0.391	0.022	0	TB-2	PTGIR
KCNN3	0	4.117625221	0.403	0.038	0	TB-2	KCNN3
SLC28A3	0	4.640555794	0.395	0.033	0	TB-2	SLC28A3
ADA2	0	4.257365952	0.373	0.025	0	TB-2	ADA2
SOGA11	0	3.20946627	0.397	0.052	0	TB-2	SOGA1
SOX4	0	3.468944225	0.376	0.043	0	TB-2	SOX4
CD48	0	3.417505841	0.379	0.051	0	TB-2	CD48
CUNH15orf48	0	4.907509802	0.329	0.016	0	TB-2	CUNH15orf48
LOC119060069	0	5.799336801	0.32	0.007	0	TB-2	LOC119060069
KCNK1	0	3.743790068	0.34	0.03	0	TB-2	KCNK1
ACSL5	0	3.158585404	0.359	0.049	0	TB-2	ACSL5
TBC1D51	0	2.049390131	0.944	0.64	0	TB-2	TBC1D5
CD244	0	4.168228445	0.318	0.023	0	TB-2	CD244
DBN1	0	4.099039735	0.311	0.022	0	TB-2	DBN1
SMPDL3B	0	4.162382399	0.315	0.03	0	TB-2	SMPDL3B
PTPN112	0	2.249239156	0.931	0.649	0	TB-2	PTPN11
LOC119059976	0	4.861318564	0.289	0.012	0	TB-2	LOC119059976
MDFI	0	5.179889527	0.281	0.009	0	TB-2	MDFI
LOC119045731	0	5.201161439	0.281	0.01	0	TB-2	LOC119045731
SELPLG	0	5.573359511	0.278	0.008	0	TB-2	SELPLG
WNT11	0	5.484716262	0.277	0.008	0	TB-2	WNT11
CCDC172	0	3.910000583	0.287	0.026	0	TB-2	CCDC172
ALDOC	0	5.181291371	0.265	0.01	0	TB-2	ALDOC
GNAO1	0	7.518649144	0.257	0.004	0	TB-2	GNAO1
LOC119036170	0	6.175585738	0.258	0.008	0	TB-2	LOC119036170
EPHA8	0	6.440972073	0.252	0.003	0	TB-2	EPHA8
GALNT6	0	5.764107284	0.252	0.006	0	TB-2	GALNT6
PLD5	0	4.45771224	0.266	0.021	0	TB-2	PLD5
PLEKHO2	0	3.918872127	0.259	0.019	0	TB-2	PLEKHO2
RASA21	0	1.45063602	0.987	0.908	0	TB-2	RASA2
ARHGAP21	0	1.506749648	0.974	0.899	0	TB-2	ARHGAP21
LOC119055910	3.77E-306	3.323162164	0.297	0.035	8.13E-302	TB-2	LOC119055910
ADAMTS121	2.46E-304	3.475223472	0.418	0.077	5.31E-300	TB-2	ADAMTS12
UBE2E22	2.94E-300	2.420048234	0.89	0.518	6.34E-296	TB-2	UBE2E2
NAV31	6.10E-298	3.796883854	0.578	0.163	1.32E-293	TB-2	NAV3
AFAP1L13	5.36E-297	2.547151754	0.612	0.177	1.16E-292	TB-2	AFAP1L1
MAP1B	1.25E-296	3.80475317	0.359	0.056	2.70E-292	TB-2	MAP1B
TNFSF101	4.25E-295	2.191905463	0.767	0.306	9.17E-291	TB-2	TNFSF10
NHSL21	5.01E-293	3.140592604	0.316	0.042	1.08E-288	TB-2	NHSL2
SLC4A71	3.60E-292	3.20063122	0.506	0.123	7.76E-288	TB-2	SLC4A7
RORA	8.58E-291	2.00647758	0.936	0.683	1.85E-286	TB-2	RORA
CD226	1.72E-290	2.873418632	0.435	0.085	3.70E-286	TB-2	CD226
NCAM1	2.03E-290	4.703742817	0.341	0.052	4.37E-286	TB-2	NCAM1
SLC41A31	2.33E-289	2.387129849	0.633	0.189	5.01E-285	TB-2	SLC41A3
FBLN23	5.31E-287	2.311033217	0.794	0.398	1.14E-282	TB-2	FBLN2
FOSL23	2.62E-286	2.431840702	0.62	0.184	5.65E-282	TB-2	FOSL2
EGFLAM	9.27E-285	3.980544435	0.283	0.035	2.00E-280	TB-2	EGFLAM
SLC41A1	1.80E-284	2.54463309	0.535	0.135	3.89E-280	TB-2	SLC41A1
MAPT	7.30E-278	3.270252012	0.344	0.054	1.57E-273	TB-2	MAPT
NUDT4	4.88E-274	2.820978592	0.431	0.088	1.05E-269	TB-2	NUDT4
SEMA3C1	1.52E-273	3.567258915	0.454	0.102	3.28E-269	TB-2	SEMA3C
PTER	1.98E-273	2.987746468	0.295	0.038	4.27E-269	TB-2	PTER
CRY23	8.29E-273	2.396976725	0.66	0.225	1.79E-268	TB-2	CRY2
CCNYL12	1.13E-272	2.808604172	0.619	0.2	2.43E-268	TB-2	CCNYL1
MAPK11	4.53E-272	1.78740671	0.926	0.727	9.77E-268	TB-2	MAPK1
GPI	6.14E-270	2.66284053	0.398	0.074	1.32E-265	TB-2	GPI
MKRN1	8.03E-270	2.182534946	0.744	0.302	1.73E-265	TB-2	MKRN1
DHRSX	7.09E-269	2.934631685	0.344	0.055	1.53E-264	TB-2	DHRSX
XDH	1.37E-268	3.417283465	0.476	0.113	2.96E-264	TB-2	XDH
PLXNA4	2.00E-268	3.001254862	0.459	0.105	4.32E-264	TB-2	PLXNA4
CFTR	4.29E-268	3.25991555	0.493	0.123	9.26E-264	TB-2	CFTR
MDM2	6.00E-267	2.15136225	0.799	0.394	1.29E-262	TB-2	MDM2
CCNDBP1	1.13E-266	2.622348109	0.432	0.089	2.45E-262	TB-2	CCNDBP1
RELL1	6.86E-266	3.260280563	0.275	0.034	1.48E-261	TB-2	RELL1
USP541	6.53E-264	2.297876875	0.756	0.337	1.41E-259	TB-2	USP54
C2CD23	2.33E-263	2.41082304	0.613	0.198	5.02E-259	TB-2	C2CD2
IFI44L	3.49E-263	2.883354636	0.515	0.131	7.54E-259	TB-2	IFI44L
KAZN1	6.02E-263	2.505657603	0.445	0.095	1.30E-258	TB-2	KAZN
PDLIM53	3.43E-260	1.987400266	0.892	0.591	7.40E-256	TB-2	PDLIM5
SERPINB1	9.01E-258	2.402612533	0.532	0.142	1.94E-253	TB-2	SERPINB1
NFATC1	1.01E-255	2.963547772	0.318	0.049	2.18E-251	TB-2	NFATC1
ANXA2	3.46E-255	1.678777419	0.926	0.672	7.47E-251	TB-2	ANXA2
CRHBP	3.92E-251	3.397024154	0.366	0.069	8.45E-247	TB-2	CRHBP
GAB12	1.18E-250	1.940180806	0.89	0.532	2.54E-246	TB-2	GAB1
SMOX	9.93E-249	3.274782163	0.259	0.032	2.14E-244	TB-2	SMOX
CNKSR32	3.28E-246	2.793587557	0.499	0.135	7.07E-242	TB-2	CNKSR3
GRK51	4.86E-246	2.44535517	0.76	0.372	1.05E-241	TB-2	GRK5
LOC1190510152	8.63E-246	2.333895772	0.692	0.276	1.86E-241	TB-2	LOC119051015
CLIC11	1.73E-245	2.448156483	0.441	0.1	3.72E-241	TB-2	CLIC1
KLHL25	2.44E-245	2.441351261	0.556	0.164	5.26E-241	TB-2	KLHL2
PCDH7	2.50E-244	2.435157978	0.579	0.184	5.39E-240	TB-2	PCDH7
LOC1190512651	1.11E-243	1.946809633	0.493	0.122	2.39E-239	TB-2	LOC119051265
CDK191	1.61E-243	2.029734903	0.828	0.439	3.48E-239	TB-2	CDK19
LOC119046270	1.07E-242	3.419952523	0.263	0.035	2.30E-238	TB-2	LOC119046270
MTHFD21	1.54E-238	3.026267976	0.295	0.045	3.32E-234	TB-2	MTHFD2
SEMA7A1	2.55E-238	2.285637397	0.482	0.122	5.50E-234	TB-2	SEMA7A
TDRD7	5.92E-238	2.700075119	0.454	0.11	1.28E-233	TB-2	TDRD7
LOC1190351191	6.53E-238	2.131179584	0.421	0.092	1.41E-233	TB-2	LOC119035119
SLC2A3	6.12E-237	3.303777765	0.275	0.039	1.32E-232	TB-2	SLC2A3
SH3PXD2B	4.45E-236	2.066147978	0.685	0.268	9.60E-232	TB-2	SH3PXD2B
RBPMS3	1.10E-234	2.119728848	0.763	0.339	2.37E-230	TB-2	RBPMS
GATA43	7.07E-233	2.447165767	0.602	0.209	1.53E-228	TB-2	GATA4
MRAS3	7.96E-233	2.163844016	0.71	0.313	1.72E-228	TB-2	MRAS
BLVRA3	3.52E-231	1.796745868	0.866	0.527	7.60E-227	TB-2	BLVRA
KSR22	3.95E-231	1.744115991	0.882	0.577	8.52E-227	TB-2	KSR2
ZSWIM61	2.27E-230	2.212667713	0.721	0.319	4.89E-226	TB-2	ZSWIM6
BAIAP2L1	7.85E-230	1.925728265	0.836	0.468	1.69E-225	TB-2	BAIAP2L1
CCDC503	1.58E-229	2.305248689	0.637	0.237	3.41E-225	TB-2	CCDC50
SCN8A1	1.66E-229	2.480518593	0.518	0.149	3.58E-225	TB-2	SCN8A
MGAT51	2.29E-229	2.091786738	0.655	0.245	4.93E-225	TB-2	MGAT5
ABRACL	4.79E-229	2.903835078	0.271	0.039	1.03E-224	TB-2	ABRACL
CHRDL2	2.08E-227	2.035776791	0.668	0.263	4.49E-223	TB-2	CHRDL2
MOB3B2	4.98E-225	2.843336888	0.486	0.139	1.07E-220	TB-2	MOB3B
LRCH31	7.84E-224	1.573380756	0.893	0.604	1.69E-219	TB-2	LRCH3
PCSK71	2.44E-223	2.006033689	0.653	0.248	5.27E-219	TB-2	PCSK7
CEP85L1	1.93E-222	2.404189394	0.431	0.103	4.15E-218	TB-2	CEP85L
TSC22D11	2.43E-220	2.509770923	0.68	0.286	5.23E-216	TB-2	TSC22D1
MAMDC2	3.25E-219	2.755048421	0.503	0.15	7.00E-215	TB-2	MAMDC2
SLC35E3	1.62E-218	2.511022488	0.493	0.141	3.49E-214	TB-2	SLC35E3
HIF1A1	8.40E-217	2.067265358	0.685	0.287	1.81E-212	TB-2	HIF1A
FNDC3B	9.75E-217	0.948888141	0.988	0.946	2.10E-212	TB-2	FNDC3B
SDCCAG81	2.35E-216	1.630525161	0.848	0.507	5.06E-212	TB-2	SDCCAG8
SESTD11	5.18E-215	1.796942263	0.785	0.397	1.12E-210	TB-2	SESTD1
GCNT4	1.96E-214	2.418532176	0.449	0.117	4.23E-210	TB-2	GCNT4
CAMK2D1	7.00E-214	1.873308898	0.703	0.297	1.51E-209	TB-2	CAMK2D
LFNG	3.24E-212	3.161723881	0.313	0.059	6.99E-208	TB-2	LFNG
PTK2B2	1.96E-211	2.952702414	0.456	0.129	4.22E-207	TB-2	PTK2B
LOC1190607023	7.24E-211	1.09674	0.971	0.871	1.56E-206	TB-2	LOC119060702
PCSK6	1.62E-209	1.873629696	0.838	0.565	3.50E-205	TB-2	PCSK6
LTBP1	4.44E-209	3.052296888	0.375	0.085	9.57E-205	TB-2	LTBP1
NHS2	2.86E-206	2.249891395	0.777	0.445	6.18E-202	TB-2	NHS
CLYBL3	5.68E-205	1.873312198	0.728	0.342	1.23E-200	TB-2	CLYBL
MAP2K61	6.01E-205	2.389261427	0.402	0.095	1.30E-200	TB-2	MAP2K6
RASGEF1B	5.17E-202	1.970813857	0.74	0.358	1.12E-197	TB-2	RASGEF1B
GSE11	5.91E-202	2.341831919	0.51	0.159	1.27E-197	TB-2	GSE1
CSGALNACT1	1.08E-201	4.012414167	0.343	0.076	2.33E-197	TB-2	CSGALNACT1
NOTUM	2.31E-201	2.978488715	0.71	0.357	4.99E-197	TB-2	NOTUM
CARMIL12	4.47E-201	1.470538423	0.883	0.565	9.65E-197	TB-2	CARMIL1
ARAP1	6.92E-199	2.878058615	0.306	0.058	1.49E-194	TB-2	ARAP1
NR3C21	1.23E-198	2.31601019	0.508	0.162	2.65E-194	TB-2	NR3C2
LOC119055948	1.23E-198	2.375605754	0.403	0.1	2.66E-194	TB-2	LOC119055948
LOC119036359	4.32E-198	2.463893935	0.437	0.117	9.32E-194	TB-2	LOC119036359
SIPA1	4.05E-197	2.808209691	0.256	0.04	8.73E-193	TB-2	SIPA1
WEE11	1.31E-194	2.472936215	0.451	0.13	2.82E-190	TB-2	WEE1
PRNP	1.68E-194	2.231231185	0.381	0.09	3.62E-190	TB-2	PRNP
STARD83	3.01E-193	1.912418169	0.775	0.419	6.50E-189	TB-2	STARD8
CLCA4	3.54E-193	3.520488639	0.362	0.086	7.63E-189	TB-2	CLCA4
VPS13B1	9.46E-193	0.963472035	0.973	0.878	2.04E-188	TB-2	VPS13B
RANBP171	2.13E-192	2.742062482	0.691	0.382	4.60E-188	TB-2	RANBP17
RIPOR22	6.95E-192	1.76787886	0.718	0.314	1.50E-187	TB-2	RIPOR2
SPARC2	1.56E-191	1.306773393	0.931	0.684	3.36E-187	TB-2	SPARC
MIER13	7.27E-191	1.399529774	0.899	0.654	1.57E-186	TB-2	MIER1
TRAF3IP2	2.14E-190	2.345001919	0.403	0.103	4.63E-186	TB-2	TRAF3IP2
CDC42EP5	4.10E-190	2.071058869	0.449	0.125	8.85E-186	TB-2	CDC42EP5
ENO13	4.19E-190	1.953675521	0.655	0.285	9.05E-186	TB-2	ENO1
BCAR1	1.36E-189	1.746721459	0.715	0.351	2.94E-185	TB-2	BCAR1
SYN2	2.20E-188	3.037739777	0.472	0.151	4.75E-184	TB-2	SYN2
RPS6KA22	5.29E-188	2.355432967	0.558	0.21	1.14E-183	TB-2	RPS6KA2
ACTR31	6.48E-188	1.539200661	0.812	0.47	1.40E-183	TB-2	ACTR3
FAM83B3	1.13E-186	2.392809007	0.548	0.202	2.44E-182	TB-2	FAM83B
CD2001	2.82E-185	2.434973319	0.362	0.086	6.08E-181	TB-2	CD200
PRKCE3	3.85E-185	1.513232971	0.894	0.756	8.29E-181	TB-2	PRKCE
LOC119042141	1.06E-184	2.019283796	0.507	0.165	2.28E-180	TB-2	LOC119042141
PDCD1LG2	1.10E-184	1.706882648	0.795	0.433	2.37E-180	TB-2	PDCD1LG2
COQ8B	2.31E-184	2.237239329	0.419	0.114	4.98E-180	TB-2	COQ8B
LOC119044848	2.34E-184	1.562744534	0.968	0.866	5.05E-180	TB-2	LOC119044848
PPP3CA2	6.29E-184	1.106297334	0.973	0.887	1.36E-179	TB-2	PPP3CA
CD84	6.69E-183	1.45607501	0.882	0.612	1.44E-178	TB-2	CD84
PPP2R3A2	3.33E-182	1.704605425	0.866	0.606	7.19E-178	TB-2	PPP2R3A
DPP6	1.88E-181	3.624811612	0.261	0.047	4.05E-177	TB-2	DPP6
RAP1B1	2.21E-181	1.549225152	0.82	0.523	4.77E-177	TB-2	RAP1B
RREB1	9.74E-178	1.088451204	0.955	0.837	2.10E-173	TB-2	RREB1
LGALS1	2.90E-176	2.112191486	0.431	0.124	6.26E-172	TB-2	LGALS1
DOCK73	1.65E-175	1.632115094	0.888	0.646	3.56E-171	TB-2	DOCK7
MYO103	2.35E-175	1.521226154	0.839	0.519	5.06E-171	TB-2	MYO10
NOX42	3.07E-175	2.103095731	0.755	0.437	6.63E-171	TB-2	NOX4
MACROD2	1.10E-174	1.719627137	0.83	0.519	2.38E-170	TB-2	MACROD2
LOC119041959	1.21E-174	2.916926555	0.347	0.085	2.62E-170	TB-2	LOC119041959
EXOC6B2	1.04E-173	1.026185081	0.97	0.89	2.24E-169	TB-2	EXOC6B
ENOSF12	1.26E-173	2.229703979	0.484	0.16	2.73E-169	TB-2	ENOSF1
CPA6	1.34E-173	4.404333071	0.287	0.06	2.88E-169	TB-2	CPA6
STXBP51	2.28E-173	2.298679442	0.348	0.083	4.91E-169	TB-2	STXBP5
NCOA23	7.88E-173	1.303478229	0.902	0.664	1.70E-168	TB-2	NCOA2
WDFY11	2.01E-171	1.65025511	0.696	0.334	4.33E-167	TB-2	WDFY1
USP6NL3	5.44E-171	1.488366568	0.817	0.475	1.17E-166	TB-2	USP6NL
SDC42	9.99E-170	1.805802272	0.625	0.26	2.15E-165	TB-2	SDC4
SUGCT3	1.16E-169	2.098878737	0.775	0.476	2.51E-165	TB-2	SUGCT
ZNF7101	1.91E-169	2.182955793	0.455	0.144	4.13E-165	TB-2	ZNF710
P4HA11	2.87E-169	1.458815463	0.842	0.51	6.18E-165	TB-2	P4HA1
ZBTB171	3.12E-169	1.804223777	0.555	0.209	6.73E-165	TB-2	ZBTB17
MYO9B3	3.42E-169	1.984815833	0.568	0.221	7.38E-165	TB-2	MYO9B
ADAM12	1.11E-168	3.346311387	0.317	0.074	2.40E-164	TB-2	ADAM12
PRKCA	1.35E-168	2.743360419	0.302	0.066	2.92E-164	TB-2	PRKCA
LMX1B	6.63E-168	2.371039789	0.377	0.101	1.43E-163	TB-2	LMX1B
CBR43	4.76E-167	2.005926327	0.564	0.226	1.03E-162	TB-2	CBR4
HUNK1	2.70E-166	2.049321293	0.449	0.139	5.82E-162	TB-2	HUNK
TUBB61	2.93E-166	2.65712174	0.28	0.057	6.32E-162	TB-2	TUBB6
PLOD22	1.01E-165	2.383447725	0.555	0.22	2.18E-161	TB-2	PLOD2
RNASET2	1.74E-165	2.181855823	0.387	0.105	3.75E-161	TB-2	RNASET2
RHBDL3	6.15E-165	2.970605585	0.255	0.049	1.33E-160	TB-2	RHBDL3
WSB22	2.74E-163	1.576823661	0.681	0.321	5.91E-159	TB-2	WSB2
RFX2	4.26E-163	2.772098635	0.28	0.058	9.20E-159	TB-2	RFX2
GABBR11	1.10E-162	2.117204387	0.409	0.118	2.38E-158	TB-2	GABBR1
SDCBP1	1.21E-162	1.792216511	0.571	0.226	2.61E-158	TB-2	SDCBP
TGFBR21	4.35E-162	1.897228647	0.652	0.32	9.37E-158	TB-2	TGFBR2
CTNNA13	7.80E-162	1.054857996	0.934	0.672	1.68E-157	TB-2	CTNNA1
ANXA4	1.09E-161	1.328308763	0.877	0.602	2.35E-157	TB-2	ANXA4
DENND1B3	1.60E-161	1.499188665	0.784	0.46	3.44E-157	TB-2	DENND1B
VAV2	2.89E-161	1.683542778	0.69	0.349	6.24E-157	TB-2	VAV2
ACSL33	4.31E-161	1.336767213	0.87	0.597	9.30E-157	TB-2	ACSL3
TCF7L23	1.47E-160	1.510916396	0.796	0.492	3.16E-156	TB-2	TCF7L2
MOV10	3.09E-160	1.395613402	0.895	0.719	6.66E-156	TB-2	MOV10
PIAS1	7.11E-159	0.978660011	0.968	0.91	1.53E-154	TB-2	PIAS1
CCDC88A1	7.44E-159	2.296366959	0.443	0.144	1.60E-154	TB-2	CCDC88A
CD991	1.12E-156	1.659073788	0.677	0.325	2.42E-152	TB-2	CD99
IGSF32	4.51E-156	1.678656578	0.634	0.285	9.72E-152	TB-2	IGSF3
LOC128627929	5.94E-156	3.22481138	0.311	0.076	1.28E-151	TB-2	LOC128627929
FER3	6.97E-156	1.019196023	0.946	0.817	1.50E-151	TB-2	FER
NCK21	4.99E-155	1.384791542	0.784	0.437	1.08E-150	TB-2	NCK2
BTBD92	6.35E-155	1.161840179	0.921	0.749	1.37E-150	TB-2	BTBD9
FLT3	6.98E-155	1.555299407	0.801	0.506	1.50E-150	TB-2	FLT3
ZNF800	1.24E-154	1.319521426	0.832	0.518	2.68E-150	TB-2	ZNF800
KIF7	1.36E-154	2.19141721	0.32	0.077	2.93E-150	TB-2	KIF7
CD581	3.70E-154	2.194285995	0.416	0.13	7.99E-150	TB-2	CD58
TAOK32	9.25E-154	1.429429748	0.799	0.478	2.00E-149	TB-2	TAOK3
NR5A22	3.48E-153	1.554197996	0.746	0.437	7.50E-149	TB-2	NR5A2
S100A101	9.91E-151	1.771740632	0.459	0.152	2.14E-146	TB-2	S100A10
CCDC7	8.35E-150	2.081025036	0.486	0.175	1.80E-145	TB-2	CCDC7
RBFOX1	1.07E-149	2.411683364	0.611	0.31	2.31E-145	TB-2	RBFOX1
BRWD1	2.29E-149	1.083527263	0.95	0.832	4.95E-145	TB-2	BRWD1
FLNB	3.72E-149	1.124305667	0.972	0.928	8.03E-145	TB-2	FLNB
RSU11	5.68E-149	1.283324613	0.838	0.569	1.23E-144	TB-2	RSU1
GPC62	5.82E-149	2.011880232	0.493	0.182	1.25E-144	TB-2	GPC6
YAP12	7.91E-149	1.19768387	0.914	0.759	1.71E-144	TB-2	YAP1
KRT192	2.22E-148	1.907903844	0.524	0.204	4.80E-144	TB-2	KRT19
CDKN1A	1.94E-147	2.136486602	0.341	0.091	4.18E-143	TB-2	CDKN1A
SRGAP23	1.99E-147	1.478674043	0.852	0.649	4.29E-143	TB-2	SRGAP2
RNF2171	8.46E-147	1.921982069	0.498	0.185	1.82E-142	TB-2	RNF217
RALY1	8.93E-146	1.325119092	0.812	0.515	1.93E-141	TB-2	RALY
PARP141	1.11E-145	2.165354009	0.38	0.112	2.39E-141	TB-2	PARP14
GTDC13	5.05E-145	1.608568781	0.777	0.509	1.09E-140	TB-2	GTDC1
ANXA6	1.19E-144	1.542678244	0.648	0.314	2.58E-140	TB-2	ANXA6
JMJD1C3	1.71E-144	0.98678672	0.954	0.829	3.69E-140	TB-2	JMJD1C
DTNBP11	1.80E-144	1.537202043	0.697	0.36	3.87E-140	TB-2	DTNBP1
ABCC3	1.84E-144	2.130757387	0.365	0.104	3.98E-140	TB-2	ABCC3
PARP43	4.13E-144	1.318808253	0.805	0.488	8.91E-140	TB-2	PARP4
CBL2	6.25E-144	1.095016089	0.909	0.688	1.35E-139	TB-2	CBL
CCDC1411	2.47E-143	1.979464172	0.284	0.065	5.32E-139	TB-2	CCDC141
TCN22	2.68E-143	1.571403406	0.604	0.268	5.78E-139	TB-2	TCN2
REST3	3.46E-143	1.429263148	0.753	0.423	7.47E-139	TB-2	REST
INF2	3.65E-143	1.879384595	0.377	0.109	7.87E-139	TB-2	INF2
GNPTAB	8.60E-143	1.911891505	0.414	0.133	1.86E-138	TB-2	GNPTAB
MOB1A2	1.38E-142	1.478262825	0.638	0.296	2.99E-138	TB-2	MOB1A
ANXA11	4.25E-142	1.898576345	0.525	0.217	9.16E-138	TB-2	ANXA11
RAB431	1.01E-141	2.016776838	0.442	0.15	2.17E-137	TB-2	RAB43
KCND3	8.53E-141	2.373972811	0.329	0.089	1.84E-136	TB-2	KCND3
ALDOA	1.40E-140	1.811792452	0.446	0.151	3.01E-136	TB-2	ALDOA
RIPK13	4.16E-140	1.638575015	0.595	0.263	8.96E-136	TB-2	RIPK1
MAP41	1.34E-139	1.302110117	0.887	0.697	2.88E-135	TB-2	MAP4
GBE12	2.89E-139	1.719074577	0.739	0.45	6.24E-135	TB-2	GBE1
CUNH21orf91	3.33E-139	1.364672488	0.777	0.467	7.18E-135	TB-2	CUNH21orf91
RNF216	3.59E-139	0.979941949	0.906	0.662	7.75E-135	TB-2	RNF216
AHNAK	5.92E-138	1.201884711	0.849	0.599	1.28E-133	TB-2	AHNAK
LOC119044483	3.77E-137	2.34980779	0.349	0.102	8.12E-133	TB-2	LOC119044483
JUN	3.89E-137	1.457371996	0.699	0.373	8.39E-133	TB-2	JUN
DUSP9	4.25E-137	1.853638141	0.392	0.121	9.17E-133	TB-2	DUSP9
PIP4K2B1	1.33E-136	1.868122044	0.427	0.143	2.86E-132	TB-2	PIP4K2B
RNF157	1.49E-136	1.901076705	0.471	0.176	3.20E-132	TB-2	RNF157
TANK1	2.35E-136	1.603890245	0.576	0.247	5.07E-132	TB-2	TANK
TMTC21	3.70E-136	2.446596821	0.649	0.363	7.98E-132	TB-2	TMTC2
HLCS3	1.14E-135	1.711670509	0.6	0.281	2.46E-131	TB-2	HLCS
KDR1	1.28E-135	1.967734824	0.272	0.063	2.76E-131	TB-2	KDR
EZR	1.29E-135	0.963525402	0.948	0.864	2.78E-131	TB-2	EZR
CEP1923	1.43E-135	1.15555761	0.851	0.556	3.09E-131	TB-2	CEP192
TRIP101	1.54E-135	1.623089657	0.49	0.183	3.32E-131	TB-2	TRIP10
CNTN52	4.59E-135	2.433337934	0.486	0.201	9.91E-131	TB-2	CNTN5
MAPRE21	1.09E-134	2.063309983	0.33	0.091	2.35E-130	TB-2	MAPRE2
ECM1	2.09E-134	2.08970777	0.334	0.093	4.51E-130	TB-2	ECM1
MARCKS1	2.86E-134	1.733800717	0.477	0.177	6.17E-130	TB-2	MARCKS
ZFP36L21	3.16E-134	1.801341441	0.483	0.185	6.81E-130	TB-2	ZFP36L2
SERPINE2	4.54E-134	1.152102321	0.944	0.853	9.78E-130	TB-2	SERPINE2
INPP4B1	5.48E-134	2.440619521	0.443	0.164	1.18E-129	TB-2	INPP4B
HPRT1	7.62E-134	2.235242973	0.264	0.06	1.64E-129	TB-2	HPRT1
MCM93	1.20E-133	1.709104025	0.522	0.211	2.59E-129	TB-2	MCM9
APBB22	1.58E-133	1.251554134	0.84	0.527	3.40E-129	TB-2	APBB2
PLEKHA62	2.08E-133	1.835784588	0.618	0.315	4.50E-129	TB-2	PLEKHA6
AMD13	1.97E-132	1.407853454	0.728	0.41	4.26E-128	TB-2	AMD1
FRMD4A1	4.06E-132	1.113484511	0.9	0.792	8.76E-128	TB-2	FRMD4A
CFAP45	7.93E-132	2.049682664	0.334	0.093	1.71E-127	TB-2	CFAP45
LIN28B1	7.12E-131	2.309715174	0.39	0.13	1.53E-126	TB-2	LIN28B
FBXL33	1.21E-130	1.423506795	0.612	0.28	2.60E-126	TB-2	FBXL3
PIP4K2A3	1.73E-130	1.465607278	0.618	0.291	3.74E-126	TB-2	PIP4K2A
CEP1123	1.32E-129	1.390745723	0.709	0.385	2.84E-125	TB-2	CEP112
TFAP2C	1.73E-129	1.453794944	0.656	0.334	3.73E-125	TB-2	TFAP2C
FGFR3	1.90E-129	1.695184566	0.536	0.227	4.10E-125	TB-2	FGFR3
DDAH21	6.76E-129	2.33286259	0.256	0.059	1.46E-124	TB-2	DDAH2
GALNTL62	2.45E-128	1.513708066	0.849	0.68	5.29E-124	TB-2	GALNTL6
IL10RB	2.54E-128	1.932433034	0.351	0.104	5.48E-124	TB-2	IL10RB
SULF12	1.15E-127	2.085971526	0.551	0.253	2.48E-123	TB-2	SULF1
ELF1	1.23E-127	1.162185243	0.823	0.544	2.65E-123	TB-2	ELF1
SNURF	5.43E-127	0.709339231	0.974	0.914	1.17E-122	TB-2	SNURF
LOC119048266	3.80E-126	2.373897892	0.272	0.067	8.19E-122	TB-2	LOC119048266
WWOX1	2.59E-125	1.460045705	0.676	0.38	5.58E-121	TB-2	WWOX
AHDC1	9.58E-125	1.728164474	0.413	0.143	2.07E-120	TB-2	AHDC1
LSAMP2	1.85E-124	1.728499557	0.694	0.412	4.00E-120	TB-2	LSAMP
CHST113	3.03E-124	1.715036108	0.757	0.541	6.53E-120	TB-2	CHST11
CAST3	3.71E-123	1.145038672	0.801	0.492	8.00E-119	TB-2	CAST
MATN2	1.05E-121	1.671567501	0.476	0.188	2.27E-117	TB-2	MATN2
IFNAR1	4.74E-121	1.515553695	0.566	0.251	1.02E-116	TB-2	IFNAR1
LYN	2.44E-120	1.467955591	0.785	0.552	5.26E-116	TB-2	LYN
LHFPL62	3.88E-120	1.550478682	0.731	0.458	8.37E-116	TB-2	LHFPL6
ENDOD1	4.81E-120	2.152668313	0.31	0.089	1.04E-115	TB-2	ENDOD1
ACKR2	5.90E-120	2.202851337	0.384	0.134	1.27E-115	TB-2	ACKR2
DIP2B1	7.19E-120	1.13690642	0.864	0.661	1.55E-115	TB-2	DIP2B
DUSP16	1.16E-118	1.1957822	0.827	0.553	2.51E-114	TB-2	DUSP16
MAP4K43	6.39E-118	1.05588073	0.91	0.681	1.38E-113	TB-2	MAP4K4
SNAPC31	9.27E-118	0.963940415	0.894	0.716	2.00E-113	TB-2	SNAPC3
ARHGAP311	1.23E-117	1.811733169	0.509	0.226	2.65E-113	TB-2	ARHGAP31
ERCC13	1.56E-117	1.563011639	0.55	0.252	3.36E-113	TB-2	ERCC1
UBAC2	2.26E-117	1.422865821	0.754	0.472	4.86E-113	TB-2	UBAC2
RTN43	2.67E-117	1.252079885	0.828	0.594	5.76E-113	TB-2	RTN4
SNX211	3.06E-117	1.92503235	0.331	0.1	6.59E-113	TB-2	SNX21
KLF6	3.67E-117	1.355588932	0.839	0.644	7.92E-113	TB-2	KLF6
ITPK1	6.77E-117	1.3263481	0.671	0.351	1.46E-112	TB-2	ITPK1
NCKAP13	7.29E-117	1.05314164	0.869	0.636	1.57E-112	TB-2	NCKAP1
ITGB1	1.22E-116	0.854817198	0.955	0.853	2.63E-112	TB-2	ITGB1
PKM2	1.50E-116	1.329567052	0.708	0.414	3.23E-112	TB-2	PKM
RAD51B3	1.71E-116	1.196356657	0.825	0.589	3.70E-112	TB-2	RAD51B
P3H23	1.81E-116	1.645518636	0.607	0.306	3.90E-112	TB-2	P3H2
HEATR5A3	1.82E-116	1.142804642	0.76	0.463	3.93E-112	TB-2	HEATR5A
KLF73	2.44E-116	1.60574827	0.613	0.313	5.26E-112	TB-2	KLF7
TMEM91	2.79E-116	1.997725792	0.296	0.082	6.01E-112	TB-2	TMEM91
SAMD9	6.17E-116	2.364116869	0.284	0.077	1.33E-111	TB-2	SAMD9
GNAI2	6.62E-116	1.722508873	0.386	0.13	1.43E-111	TB-2	GNAI2
FMNL2	1.09E-115	1.136548309	0.853	0.593	2.34E-111	TB-2	FMNL2
SLC20A11	3.16E-115	1.995868782	0.524	0.247	6.81E-111	TB-2	SLC20A1
LOC128626554	3.20E-115	1.156254726	0.862	0.675	6.90E-111	TB-2	LOC128626554
MMP141	6.20E-115	1.75270979	0.437	0.168	1.34E-110	TB-2	MMP14
TOR3A	1.27E-114	1.981708907	0.302	0.087	2.74E-110	TB-2	TOR3A
DERA3	1.96E-114	1.279662375	0.669	0.358	4.22E-110	TB-2	DERA
ELP12	3.62E-114	1.05711041	0.808	0.484	7.81E-110	TB-2	ELP1
TMEM1641	2.31E-113	1.384464538	0.587	0.28	4.98E-109	TB-2	TMEM164
ARPC1B3	3.38E-113	1.12188007	0.723	0.403	7.30E-109	TB-2	ARPC1B
BASP12	1.89E-112	1.898135441	0.465	0.196	4.07E-108	TB-2	BASP1
PIK3R31	2.95E-112	1.662801835	0.475	0.192	6.37E-108	TB-2	PIK3R3
RSRC13	3.36E-112	0.804043232	0.937	0.823	7.25E-108	TB-2	RSRC1
ABCC12	5.25E-112	1.768316356	0.532	0.254	1.13E-107	TB-2	ABCC1
NBEA3	7.62E-112	1.185015086	0.794	0.541	1.64E-107	TB-2	NBEA
KDM3A	8.31E-112	1.090138897	0.812	0.553	1.79E-107	TB-2	KDM3A
TCHP1	8.55E-112	1.650859786	0.393	0.138	1.84E-107	TB-2	TCHP
ARRDC3	1.60E-111	1.543391938	0.593	0.298	3.46E-107	TB-2	ARRDC3
SYMPK	1.91E-111	1.407348703	0.576	0.28	4.11E-107	TB-2	SYMPK
MTA33	6.83E-111	0.959137265	0.869	0.595	1.47E-106	TB-2	MTA3
HECTD42	1.20E-110	1.118659269	0.877	0.712	2.58E-106	TB-2	HECTD4
LDOC11	1.91E-110	1.593123793	0.528	0.241	4.11E-106	TB-2	LDOC1
PARP12	2.07E-110	2.044769335	0.255	0.065	4.46E-106	TB-2	PARP12
KIF13A3	4.41E-110	0.969758169	0.891	0.631	9.52E-106	TB-2	KIF13A
KBTBD3	6.61E-110	2.137470558	0.26	0.069	1.42E-105	TB-2	KBTBD3
PLD1	6.81E-110	1.665384094	0.512	0.231	1.47E-105	TB-2	PLD1
ATG101	8.18E-110	1.375849019	0.669	0.374	1.76E-105	TB-2	ATG10
RLBP1	1.50E-109	2.141477143	0.256	0.067	3.23E-105	TB-2	RLBP1
SMG91	3.45E-109	1.807771888	0.351	0.116	7.45E-105	TB-2	SMG9
WIPF1	2.81E-108	1.155874496	0.875	0.771	6.07E-104	TB-2	WIPF1
ELP3	1.05E-107	0.826848795	0.913	0.718	2.26E-103	TB-2	ELP3
MBNL11	1.32E-107	0.796283252	0.955	0.857	2.84E-103	TB-2	MBNL1
PPP1R9A1	2.44E-107	1.283596861	0.91	0.921	5.26E-103	TB-2	PPP1R9A
NTNG1	4.44E-107	1.903139593	0.334	0.109	9.58E-103	TB-2	NTNG1
PHIP3	4.71E-107	1.222188155	0.772	0.502	1.02E-102	TB-2	PHIP
PTBP33	6.61E-107	0.991997711	0.819	0.518	1.42E-102	TB-2	PTBP3
FDX1	7.16E-107	1.641136463	0.555	0.273	1.54E-102	TB-2	FDX1
ARHGAP32	1.10E-106	0.868290567	0.943	0.797	2.37E-102	TB-2	ARHGAP32
PLEKHM3	1.15E-105	1.58364431	0.695	0.439	2.48E-101	TB-2	PLEKHM3
PHLDB13	1.73E-105	1.626837515	0.447	0.18	3.73E-101	TB-2	PHLDB1
LOC1190362573	2.54E-105	1.171262101	0.775	0.494	5.47E-101	TB-2	LOC119036257
OCRL	3.83E-105	2.097820279	0.297	0.089	8.25E-101	TB-2	OCRL
MED15	2.65E-104	1.380607171	0.584	0.295	5.72E-100	TB-2	MED15
NT5DC12	3.31E-104	1.608889944	0.46	0.191	7.14E-100	TB-2	NT5DC1
ARHGEF21	5.34E-104	1.604018328	0.451	0.186	1.15E-99	TB-2	ARHGEF2
SYNE11	6.74E-104	1.900116856	0.502	0.232	1.45E-99	TB-2	SYNE1
TGS12	1.05E-103	1.260272592	0.789	0.553	2.26E-99	TB-2	TGS1
PCCA3	3.05E-103	0.819768114	0.932	0.758	6.58E-99	TB-2	PCCA
ZCWPW21	8.69E-103	1.761319698	0.364	0.128	1.87E-98	TB-2	ZCWPW2
HSPB8	9.42E-103	2.029683878	0.258	0.07	2.03E-98	TB-2	HSPB8
FBXL52	1.05E-102	1.025280483	0.833	0.63	2.27E-98	TB-2	FBXL5
LONRF11	1.56E-102	1.67865817	0.364	0.127	3.36E-98	TB-2	LONRF1
LOC1190580263	3.99E-102	0.882467093	0.887	0.644	8.60E-98	TB-2	LOC119058026
SRD5A3	4.27E-102	1.349950943	0.578	0.287	9.21E-98	TB-2	SRD5A3
CCDC6	5.44E-102	1.012552581	0.918	0.865	1.17E-97	TB-2	CCDC6
SMURF13	1.48E-101	1.24100649	0.616	0.321	3.18E-97	TB-2	SMURF1
PRR13	1.48E-101	1.860899031	0.373	0.137	3.19E-97	TB-2	PRR13
LOC119055092	2.16E-101	1.4020043	0.563	0.28	4.66E-97	TB-2	LOC119055092
CD553	3.53E-101	2.336139606	0.442	0.195	7.61E-97	TB-2	CD55
VWA3A	5.25E-101	1.872877332	0.286	0.085	1.13E-96	TB-2	VWA3A
AP1S3	7.22E-101	1.179704865	0.713	0.414	1.56E-96	TB-2	AP1S3
LOC1190537231	8.79E-101	1.613095709	0.415	0.161	1.90E-96	TB-2	LOC119053723
NRBF2	1.61E-100	1.292217951	0.566	0.281	3.47E-96	TB-2	NRBF2
NEDD13	2.04E-100	1.580118297	0.486	0.221	4.40E-96	TB-2	NEDD1
IGFBP71	2.21E-100	1.890931797	0.433	0.181	4.77E-96	TB-2	IGFBP7
LRRFIP13	5.75E-100	1.2699771	0.673	0.381	1.24E-95	TB-2	LRRFIP1
ETS13	6.46E-100	1.037336107	0.734	0.421	1.39E-95	TB-2	ETS1
SLC10A73	1.25E-99	1.229109243	0.744	0.482	2.70E-95	TB-2	SLC10A7
LOC1190443773	1.74E-99	1.291602379	0.565	0.268	3.75E-95	TB-2	LOC119044377
CBLB3	3.08E-99	1.310507316	0.798	0.575	6.63E-95	TB-2	CBLB
ITGAV3	4.32E-99	1.552917342	0.527	0.253	9.31E-95	TB-2	ITGAV
FAM98A	1.26E-98	1.331569256	0.622	0.334	2.72E-94	TB-2	FAM98A
CFLAR1	1.37E-98	1.163414916	0.68	0.392	2.95E-94	TB-2	CFLAR
NAV1	3.30E-98	1.686467475	0.421	0.174	7.11E-94	TB-2	NAV1
GLUD13	3.98E-98	1.149383033	0.71	0.418	8.58E-94	TB-2	GLUD1
EML43	1.18E-97	1.220675181	0.717	0.431	2.55E-93	TB-2	EML4
ERBB4	1.34E-97	1.414794616	0.864	0.728	2.88E-93	TB-2	ERBB4
MEMO13	2.21E-97	0.970418341	0.829	0.617	4.77E-93	TB-2	MEMO1
ZNF462	4.46E-97	2.001734559	0.302	0.097	9.62E-93	TB-2	ZNF462
MYO162	5.11E-97	0.923015207	0.87	0.699	1.10E-92	TB-2	MYO16
CCND3	1.04E-96	1.530635466	0.672	0.415	2.25E-92	TB-2	CCND3
ITGA11	1.39E-96	1.452061776	0.573	0.296	3.00E-92	TB-2	ITGA1
ANXA5	7.25E-96	1.276460905	0.743	0.518	1.56E-91	TB-2	ANXA5
STON22	9.51E-96	1.508630119	0.68	0.45	2.05E-91	TB-2	STON2
GNG121	1.10E-95	1.86384459	0.421	0.18	2.37E-91	TB-2	GNG12
IQGAP12	2.65E-95	0.876770609	0.917	0.76	5.71E-91	TB-2	IQGAP1
LOC1190411021	6.12E-95	1.554633636	0.41	0.166	1.32E-90	TB-2	LOC119041102
TSEN2	1.04E-94	1.155223347	0.67	0.387	2.24E-90	TB-2	TSEN2
UPP13	1.05E-94	1.337198844	0.539	0.264	2.27E-90	TB-2	UPP1
SOS12	1.63E-94	0.804189213	0.938	0.857	3.51E-90	TB-2	SOS1
NOSTRIN1	2.22E-94	1.690621961	0.275	0.083	4.78E-90	TB-2	NOSTRIN
AEBP2	8.91E-94	1.148099319	0.814	0.646	1.92E-89	TB-2	AEBP2
TXNRD33	2.31E-93	1.316987726	0.545	0.268	4.98E-89	TB-2	TXNRD3
PPA23	4.71E-93	1.532320064	0.467	0.21	1.02E-88	TB-2	PPA2
PARVA2	1.40E-92	1.064931001	0.831	0.658	3.03E-88	TB-2	PARVA
TET22	2.33E-92	0.867963271	0.919	0.786	5.03E-88	TB-2	TET2
PLIN22	3.14E-92	1.231279979	0.658	0.384	6.77E-88	TB-2	PLIN2
RNF150	4.02E-92	1.167486127	0.566	0.28	8.67E-88	TB-2	RNF150
TCF121	7.57E-92	0.737370391	0.95	0.871	1.63E-87	TB-2	TCF12
TNPO13	3.46E-91	0.956465208	0.847	0.624	7.46E-87	TB-2	TNPO1
LOC1190569393	4.28E-91	1.16336785	0.595	0.309	9.23E-87	TB-2	LOC119056939
TRIM56	4.49E-91	1.675649326	0.3	0.099	9.69E-87	TB-2	TRIM56
CSTF22	3.25E-90	1.262472071	0.555	0.281	7.02E-86	TB-2	CSTF2
MAB21L3	3.73E-90	1.570037177	0.399	0.162	8.05E-86	TB-2	MAB21L3
UBALD21	5.08E-90	1.498983224	0.4	0.16	1.10E-85	TB-2	UBALD2
FOXJ3	6.76E-90	0.840438836	0.882	0.724	1.46E-85	TB-2	FOXJ3
FTO2	1.01E-89	1.01276124	0.807	0.579	2.17E-85	TB-2	FTO
ITPR3	1.24E-89	1.479510594	0.485	0.232	2.68E-85	TB-2	ITPR3
ALPK1	3.18E-89	1.752857661	0.318	0.111	6.86E-85	TB-2	ALPK1
TBC1D11	3.53E-89	1.461672351	0.312	0.105	7.62E-85	TB-2	TBC1D1
LIMS11	1.43E-88	0.709112771	0.953	0.827	3.08E-84	TB-2	LIMS1
ARHGEF71	1.71E-88	1.019851095	0.835	0.637	3.68E-84	TB-2	ARHGEF7
MED12L	2.22E-88	1.03498521	0.866	0.713	4.78E-84	TB-2	MED12L
CNTNAP2	3.05E-88	1.396291663	0.484	0.228	6.58E-84	TB-2	CNTNAP2
S100A11	4.38E-88	1.114282586	0.667	0.382	9.44E-84	TB-2	S100A11
MARCHF83	5.01E-88	0.899073437	0.817	0.571	1.08E-83	TB-2	MARCHF8
CSNK1A1	7.68E-88	0.63493392	0.963	0.89	1.66E-83	TB-2	CSNK1A1
TGFB1	8.70E-88	1.643031611	0.295	0.097	1.88E-83	TB-2	TGFB1
SPG72	9.05E-88	1.086340169	0.61	0.323	1.95E-83	TB-2	SPG7
JAK1	1.60E-87	0.828843598	0.925	0.838	3.45E-83	TB-2	JAK1
MBD2	1.65E-87	0.718591478	0.911	0.811	3.55E-83	TB-2	MBD2
LOC119037890	1.78E-87	0.632783989	0.992	0.994	3.83E-83	TB-2	LOC119037890
ACSS23	2.42E-87	1.403637491	0.459	0.208	5.22E-83	TB-2	ACSS2
TANGO63	3.70E-87	1.355155316	0.513	0.252	7.98E-83	TB-2	TANGO6
CLIC4	4.19E-87	0.914014612	0.924	0.829	9.04E-83	TB-2	CLIC4
ARPIN	7.95E-87	1.511731332	0.351	0.13	1.71E-82	TB-2	ARPIN
TRIM38	8.85E-87	1.544889818	0.409	0.169	1.91E-82	TB-2	TRIM38
CBFB1	9.38E-87	1.048802309	0.703	0.424	2.02E-82	TB-2	CBFB
EVL1	1.59E-86	0.965056941	0.81	0.579	3.43E-82	TB-2	EVL
GRM72	2.26E-86	1.029122787	0.852	0.685	4.87E-82	TB-2	GRM7
LOC119036543	2.52E-86	1.510246754	0.373	0.145	5.43E-82	TB-2	LOC119036543
HS6ST3	3.16E-86	1.626134624	0.418	0.185	6.82E-82	TB-2	HS6ST3
PHF142	7.23E-86	1.469292885	0.448	0.201	1.56E-81	TB-2	PHF14
PRKACB1	1.02E-85	1.524764061	0.588	0.348	2.19E-81	TB-2	PRKACB
FLOT11	1.25E-85	1.231017436	0.554	0.285	2.70E-81	TB-2	FLOT1
ZNF3183	6.13E-85	1.587869645	0.425	0.188	1.32E-80	TB-2	ZNF318
FOXN31	2.36E-84	0.943144035	0.882	0.78	5.10E-80	TB-2	FOXN3
MX11	3.57E-84	2.094871053	0.419	0.188	7.69E-80	TB-2	MX1
B3GLCT1	2.31E-83	1.721279451	0.383	0.16	4.97E-79	TB-2	B3GLCT
STXBP3	2.33E-83	0.979816652	0.733	0.451	5.02E-79	TB-2	STXBP3
AMOTL11	2.81E-83	0.996947439	0.842	0.662	6.07E-79	TB-2	AMOTL1
INPP5B3	3.40E-83	1.549593386	0.41	0.18	7.34E-79	TB-2	INPP5B
STARD91	4.32E-83	1.617416748	0.485	0.249	9.31E-79	TB-2	STARD9
LOC1286273363	4.50E-83	1.26734136	0.618	0.359	9.70E-79	TB-2	LOC128627336
TMED81	4.94E-83	1.692123543	0.289	0.099	1.06E-78	TB-2	TMED8
GXYLT2	5.37E-83	1.751106066	0.315	0.115	1.16E-78	TB-2	GXYLT2
RSRP1	6.29E-83	0.676044862	0.943	0.85	1.36E-78	TB-2	RSRP1
RGCC1	6.58E-83	1.464481236	0.388	0.161	1.42E-78	TB-2	RGCC
LNPEP2	1.10E-82	1.403270085	0.653	0.42	2.36E-78	TB-2	LNPEP
DAPP12	1.63E-82	1.17830905	0.615	0.348	3.51E-78	TB-2	DAPP1
ESYT22	1.87E-82	1.382507178	0.473	0.227	4.02E-78	TB-2	ESYT2
ZFP11	2.74E-82	1.463974463	0.479	0.231	5.90E-78	TB-2	ZFP1
MAD1L11	4.51E-82	1.475210735	0.351	0.135	9.72E-78	TB-2	MAD1L1
MEF2A1	1.89E-81	0.964234655	0.773	0.518	4.07E-77	TB-2	MEF2A
DOP1A	2.68E-81	0.972828963	0.78	0.575	5.78E-77	TB-2	DOP1A
EPB41L4A1	9.73E-81	1.57481995	0.505	0.268	2.10E-76	TB-2	EPB41L4A
MYOF	6.25E-80	0.839135512	0.923	0.87	1.35E-75	TB-2	MYOF
PHF101	8.17E-80	1.290275964	0.49	0.233	1.76E-75	TB-2	PHF10
BAZ2A	9.33E-80	0.762082282	0.877	0.714	2.01E-75	TB-2	BAZ2A
MANBA	9.58E-80	1.47216674	0.402	0.176	2.07E-75	TB-2	MANBA
MRTFB1	6.31E-79	0.654807261	0.945	0.88	1.36E-74	TB-2	MRTFB
SYTL41	6.61E-79	1.777896548	0.287	0.101	1.43E-74	TB-2	SYTL4
SOAT12	6.99E-79	1.212141984	0.584	0.323	1.51E-74	TB-2	SOAT1
LOC1286264391	1.22E-78	1.123447691	0.618	0.369	2.63E-74	TB-2	LOC128626439
SMC21	1.76E-78	1.240203718	0.413	0.18	3.79E-74	TB-2	SMC2
SNX143	4.24E-78	1.020819803	0.638	0.376	9.14E-74	TB-2	SNX14
ATAD2B1	6.63E-78	1.123648416	0.528	0.267	1.43E-73	TB-2	ATAD2B
ACVRL1	7.47E-78	1.209557321	0.471	0.222	1.61E-73	TB-2	ACVRL1
CHST15	1.13E-77	1.71163845	0.28	0.096	2.45E-73	TB-2	CHST15
ZFAND1	1.17E-77	1.45038782	0.341	0.133	2.53E-73	TB-2	ZFAND1
PER32	1.79E-77	1.600702802	0.516	0.277	3.85E-73	TB-2	PER3
LOC119039710	1.85E-77	1.718723152	0.315	0.12	3.98E-73	TB-2	LOC119039710
ANKFY13	1.86E-77	0.895858747	0.768	0.531	4.01E-73	TB-2	ANKFY1
RRAS22	2.36E-77	0.830149142	0.931	0.868	5.08E-73	TB-2	RRAS2
PLCD3	5.43E-77	2.046447933	0.252	0.083	1.17E-72	TB-2	PLCD3
SEPTIN71	6.12E-77	0.858413106	0.885	0.754	1.32E-72	TB-2	SEPTIN7
NFKB13	6.27E-77	1.102515864	0.645	0.391	1.35E-72	TB-2	NFKB1
CTSH	3.31E-76	1.768768945	0.269	0.092	7.14E-72	TB-2	CTSH
TIPARP	3.95E-76	1.151850134	0.572	0.325	8.52E-72	TB-2	TIPARP
FAAH2	1.15E-75	1.434888621	0.367	0.153	2.48E-71	TB-2	FAAH
RNF1691	1.20E-75	0.775712922	0.935	0.845	2.59E-71	TB-2	RNF169
CHD9	1.52E-75	0.723644031	0.91	0.776	3.29E-71	TB-2	CHD9
LOC119065477	2.05E-75	1.204707866	0.521	0.266	4.43E-71	TB-2	LOC119065477
RPRD1A3	2.89E-75	0.962333783	0.682	0.431	6.23E-71	TB-2	RPRD1A
VMP1	4.15E-75	0.66044219	0.915	0.798	8.95E-71	TB-2	VMP1
AUH	6.81E-75	0.798948187	0.877	0.736	1.47E-70	TB-2	AUH
CREB13	9.28E-75	1.266548264	0.451	0.214	2.00E-70	TB-2	CREB1
ARPC52	1.00E-74	1.152447647	0.504	0.253	2.16E-70	TB-2	ARPC5
TLE1	1.72E-74	1.049117517	0.789	0.618	3.71E-70	TB-2	TLE1
STARD3	1.77E-74	1.449356315	0.339	0.135	3.82E-70	TB-2	STARD3
LSG1	1.85E-74	1.119043298	0.572	0.323	4.00E-70	TB-2	LSG1
BIN11	2.58E-74	1.46579747	0.364	0.152	5.56E-70	TB-2	BIN1
LAMB12	2.86E-74	0.966605471	0.731	0.469	6.16E-70	TB-2	LAMB1
TAGLN2	3.72E-74	1.092156897	0.501	0.249	8.01E-70	TB-2	TAGLN2
KHDRBS2	5.23E-74	1.83873167	0.262	0.091	1.13E-69	TB-2	KHDRBS2
NFATC2	9.78E-74	1.091594833	0.584	0.316	2.11E-69	TB-2	NFATC2
LOC1190476642	1.16E-73	0.960919416	0.783	0.564	2.51E-69	TB-2	LOC119047664
RAP1GDS11	1.26E-73	1.295440694	0.467	0.233	2.72E-69	TB-2	RAP1GDS1
LOC128625903	2.48E-73	1.600110755	0.333	0.135	5.35E-69	TB-2	LOC128625903
TUBB1	3.04E-73	1.398158739	0.339	0.137	6.56E-69	TB-2	TUBB
TBL1XR13	3.74E-73	0.941995664	0.779	0.577	8.07E-69	TB-2	TBL1XR1
PACS2	3.78E-73	1.186129727	0.482	0.24	8.16E-69	TB-2	PACS2
AUTS2	1.16E-72	0.666082491	0.944	0.878	2.49E-68	TB-2	AUTS2
MYO5A3	2.73E-72	1.261496792	0.502	0.268	5.90E-68	TB-2	MYO5A
LRRC58	7.01E-72	1.106303219	0.567	0.318	1.51E-67	TB-2	LRRC58
ECI12	1.16E-71	1.141141328	0.485	0.243	2.49E-67	TB-2	ECI1
SLIT22	1.47E-71	1.702163134	0.581	0.362	3.17E-67	TB-2	SLIT2
SERPINE1	2.31E-71	2.074165359	0.264	0.094	4.98E-67	TB-2	SERPINE1
THSD7A	2.57E-71	1.897116963	0.286	0.108	5.54E-67	TB-2	THSD7A
BMP2K1	3.60E-71	1.427290544	0.596	0.37	7.77E-67	TB-2	BMP2K
ZNF8271	4.99E-71	2.119166181	0.28	0.106	1.08E-66	TB-2	ZNF827
PREP	5.18E-71	0.801867433	0.853	0.66	1.12E-66	TB-2	PREP
KLF31	6.67E-71	1.25642751	0.435	0.206	1.44E-66	TB-2	KLF3
LOC1286260001	7.37E-71	2.168307622	0.294	0.115	1.59E-66	TB-2	LOC128626000
KDM2A1	1.57E-70	0.770093799	0.842	0.655	3.40E-66	TB-2	KDM2A
TEP11	2.43E-70	1.310616047	0.383	0.17	5.25E-66	TB-2	TEP1
IRS2	3.06E-70	1.477104872	0.384	0.174	6.59E-66	TB-2	IRS2
ABR1	1.19E-69	1.69807156	0.33	0.138	2.57E-65	TB-2	ABR
SMYD22	1.37E-69	1.567418092	0.342	0.143	2.95E-65	TB-2	SMYD2
RAD23B	1.59E-69	0.772732004	0.828	0.644	3.42E-65	TB-2	RAD23B
PLEKHA21	1.80E-69	1.824249543	0.27	0.099	3.89E-65	TB-2	PLEKHA2
GAPDH2	1.86E-69	1.270667487	0.521	0.286	4.00E-65	TB-2	GAPDH
THUMPD23	1.89E-69	1.037739865	0.6	0.349	4.08E-65	TB-2	THUMPD2
MSRB2	2.39E-69	1.490177379	0.28	0.102	5.15E-65	TB-2	MSRB2
SPATA222	2.40E-69	1.12370063	0.569	0.332	5.18E-65	TB-2	SPATA22
GPC3	2.49E-69	0.529977022	0.809	0.634	5.37E-65	TB-2	GPC3
PDZD81	3.30E-69	1.21543035	0.49	0.252	7.12E-65	TB-2	PDZD8
NSUN4	3.65E-69	1.190258373	0.425	0.199	7.87E-65	TB-2	NSUN4
BCL2L11	5.46E-69	1.830606989	0.277	0.104	1.18E-64	TB-2	BCL2L11
ADAM23	1.31E-68	1.563157146	0.264	0.094	2.82E-64	TB-2	ADAM23
LPP1	3.11E-68	0.950442949	0.927	0.889	6.70E-64	TB-2	LPP
SHISA9	3.39E-68	0.806503384	0.768	0.527	7.30E-64	TB-2	SHISA9
RALA3	6.17E-68	0.765880328	0.865	0.715	1.33E-63	TB-2	RALA
STK243	6.45E-68	0.731239747	0.892	0.727	1.39E-63	TB-2	STK24
MICU23	8.95E-68	0.742916639	0.834	0.613	1.93E-63	TB-2	MICU2
SCAF83	2.34E-67	0.646742427	0.908	0.791	5.05E-63	TB-2	SCAF8
RBMS1	3.63E-67	0.470761512	0.973	0.935	7.83E-63	TB-2	RBMS1
LOC119046227	3.80E-67	1.346550574	0.425	0.207	8.20E-63	TB-2	LOC119046227
NFIB3	4.21E-67	1.067905351	0.845	0.808	9.08E-63	TB-2	NFIB
ZNRF11	4.45E-67	1.376038886	0.377	0.172	9.61E-63	TB-2	ZNRF1
TOP1	5.13E-67	0.66198459	0.946	0.879	1.11E-62	TB-2	TOP1
PEX21	9.39E-67	1.289071671	0.47	0.248	2.02E-62	TB-2	PEX2
IFI44	9.93E-67	1.881426435	0.274	0.103	2.14E-62	TB-2	IFI44
PPP4R11	1.01E-66	0.746884437	0.867	0.715	2.18E-62	TB-2	PPP4R1
CLN5	1.33E-66	1.474201671	0.279	0.104	2.87E-62	TB-2	CLN5
LOC119053131	2.02E-66	1.149993943	0.445	0.219	4.35E-62	TB-2	LOC119053131
IFNAR21	2.78E-66	1.146525217	0.44	0.212	6.00E-62	TB-2	IFNAR2
MAP2K12	3.17E-66	0.908532254	0.79	0.607	6.84E-62	TB-2	MAP2K1
FRMD61	5.72E-66	1.481522135	0.373	0.17	1.23E-61	TB-2	FRMD6
TOP2B1	5.94E-66	0.777600276	0.724	0.468	1.28E-61	TB-2	TOP2B
LOC119045540	6.81E-66	1.202011756	0.544	0.315	1.47E-61	TB-2	LOC119045540
SPECC1	8.21E-66	0.64493908	0.916	0.817	1.77E-61	TB-2	SPECC1
ZEB11	8.87E-66	1.160068064	0.354	0.155	1.91E-61	TB-2	ZEB1
EIF2AK23	9.29E-66	1.044799225	0.635	0.386	2.00E-61	TB-2	EIF2AK2
LOC128628069	1.39E-65	1.417264941	0.304	0.121	3.00E-61	TB-2	LOC128628069
MRPL332	1.52E-65	1.097248204	0.488	0.25	3.28E-61	TB-2	MRPL33
CNTROB1	1.96E-65	1.574639497	0.35	0.156	4.23E-61	TB-2	CNTROB
HIVEP31	1.98E-65	1.310304974	0.375	0.17	4.28E-61	TB-2	HIVEP3
DLGAP4	2.08E-65	1.112773123	0.463	0.231	4.48E-61	TB-2	DLGAP4
NLGN1	2.28E-65	1.514720363	0.42	0.212	4.91E-61	TB-2	NLGN1
NET11	4.22E-65	1.200851863	0.581	0.359	9.10E-61	TB-2	NET1
CRIM13	1.28E-64	0.724431215	0.885	0.674	2.76E-60	TB-2	CRIM1
ARMH33	1.43E-64	0.897283567	0.672	0.438	3.09E-60	TB-2	ARMH3
CTDSP11	1.54E-64	1.358154969	0.357	0.159	3.33E-60	TB-2	CTDSP1
ZC3HAV12	1.76E-64	0.687043023	0.89	0.743	3.80E-60	TB-2	ZC3HAV1
INTS42	2.12E-64	0.958463233	0.66	0.42	4.58E-60	TB-2	INTS4
PKN2	2.67E-64	0.932902964	0.891	0.873	5.76E-60	TB-2	PKN2
MOB1B	2.89E-64	0.622224185	0.912	0.781	6.23E-60	TB-2	MOB1B
USP11	3.76E-64	1.501735344	0.291	0.115	8.11E-60	TB-2	USP11
TUSC32	5.11E-64	1.3404349	0.367	0.165	1.10E-59	TB-2	TUSC3
EGFR	5.76E-64	0.967075423	0.865	0.778	1.24E-59	TB-2	EGFR
DTX3L	6.81E-64	1.551185229	0.284	0.111	1.47E-59	TB-2	DTX3L
KANSL12	7.75E-64	0.477313015	0.959	0.9	1.67E-59	TB-2	KANSL1
ASAP22	1.94E-63	1.11075064	0.613	0.389	4.18E-59	TB-2	ASAP2
SUPT3H2	2.34E-63	0.637917681	0.921	0.817	5.04E-59	TB-2	SUPT3H
ARHGEF121	2.40E-63	0.673487077	0.879	0.732	5.18E-59	TB-2	ARHGEF12
UBAP2	4.60E-63	0.560137865	0.974	0.917	9.93E-59	TB-2	UBAP2
TPI1	5.29E-63	1.253232928	0.344	0.148	1.14E-58	TB-2	TPI1
TBCK1	5.56E-63	1.12402624	0.464	0.24	1.20E-58	TB-2	TBCK
SOX9	5.88E-63	1.408442259	0.289	0.113	1.27E-58	TB-2	SOX9
PARP93	6.58E-63	1.245598288	0.454	0.235	1.42E-58	TB-2	PARP9
WDR471	6.79E-63	1.500727022	0.355	0.162	1.46E-58	TB-2	WDR47
IFIT5	9.51E-63	1.441011829	0.322	0.136	2.05E-58	TB-2	IFIT5
PPP3CC2	9.77E-63	0.854994851	0.835	0.71	2.11E-58	TB-2	PPP3CC
GFOD2	1.24E-62	1.723969578	0.257	0.096	2.67E-58	TB-2	GFOD2
SRGAP13	2.06E-62	1.048235298	0.7	0.472	4.44E-58	TB-2	SRGAP1
UGCG3	4.24E-62	1.106154337	0.529	0.296	9.15E-58	TB-2	UGCG
KIAA0513	4.44E-62	1.405373181	0.333	0.144	9.59E-58	TB-2	KIAA0513
USP310	1.00E-61	0.959981199	0.722	0.527	2.16E-57	TB-2	USP3
USP243	1.12E-61	0.759139057	0.776	0.544	2.43E-57	TB-2	USP24
PLAG12	1.13E-61	1.180385081	0.493	0.265	2.43E-57	TB-2	PLAG1
RIPK23	1.20E-61	1.26956743	0.437	0.223	2.59E-57	TB-2	RIPK2
FBXL22	1.32E-61	1.036685486	0.589	0.363	2.84E-57	TB-2	FBXL2
ZDHHC172	2.01E-61	0.736106359	0.839	0.675	4.34E-57	TB-2	ZDHHC17
ARPC2	2.16E-61	0.791294046	0.779	0.581	4.66E-57	TB-2	ARPC2
FBXW43	2.21E-61	1.030116982	0.496	0.267	4.77E-57	TB-2	FBXW4
KATNBL12	2.97E-61	0.915126234	0.695	0.481	6.41E-57	TB-2	KATNBL1
CFAP300	3.06E-61	1.473790738	0.307	0.128	6.60E-57	TB-2	CFAP300
PITPNM21	3.76E-61	1.462929913	0.299	0.121	8.11E-57	TB-2	PITPNM2
ZFAND4	4.06E-61	1.291984489	0.399	0.192	8.77E-57	TB-2	ZFAND4
UBE3A2	1.43E-60	0.636841811	0.873	0.732	3.08E-56	TB-2	UBE3A
CERS52	1.64E-60	1.204984979	0.404	0.196	3.53E-56	TB-2	CERS5
PLSCR41	1.76E-60	1.374189242	0.318	0.135	3.80E-56	TB-2	PLSCR4
NRIP1	2.73E-60	0.904517989	0.797	0.656	5.88E-56	TB-2	NRIP1
SYNJ11	4.82E-60	1.024422155	0.46	0.237	1.04E-55	TB-2	SYNJ1
TRPS11	5.33E-60	1.746986435	0.368	0.179	1.15E-55	TB-2	TRPS1
LOC1190397091	6.49E-60	0.575116516	0.971	0.934	1.40E-55	TB-2	LOC119039709
PTEN	7.83E-60	0.564703844	0.937	0.858	1.69E-55	TB-2	PTEN
TBC1D83	7.87E-60	0.87489598	0.561	0.32	1.70E-55	TB-2	TBC1D8
ACYP23	1.68E-59	0.946852716	0.637	0.411	3.62E-55	TB-2	ACYP2
CDK132	2.65E-59	0.556773054	0.929	0.838	5.72E-55	TB-2	CDK13
EPB41L23	2.68E-59	2.057696305	0.457	0.255	5.77E-55	TB-2	EPB41L2
LRRCC13	3.12E-59	1.079827208	0.473	0.25	6.73E-55	TB-2	LRRCC1
UNC13C	4.30E-59	1.561724207	0.302	0.128	9.28E-55	TB-2	UNC13C
ERGIC1	4.62E-59	1.460116054	0.282	0.113	9.96E-55	TB-2	ERGIC1
PSME42	6.32E-59	0.699315146	0.831	0.652	1.36E-54	TB-2	PSME4
MVP	1.52E-58	0.893756223	0.564	0.326	3.28E-54	TB-2	MVP
YIPF1	3.27E-58	1.19162135	0.395	0.195	7.05E-54	TB-2	YIPF1
ART3	5.78E-58	1.352738226	0.271	0.106	1.25E-53	TB-2	ART3
FZD5	6.77E-58	1.428139828	0.349	0.162	1.46E-53	TB-2	FZD5
MYO1E2	8.63E-58	1.018299171	0.858	0.785	1.86E-53	TB-2	MYO1E
NRF11	9.37E-58	0.962653832	0.589	0.366	2.02E-53	TB-2	NRF1
CAPZA1	1.21E-57	0.75935136	0.763	0.562	2.61E-53	TB-2	CAPZA1
CUL23	1.51E-57	0.631964839	0.854	0.702	3.25E-53	TB-2	CUL2
DTD2	1.78E-57	1.240898595	0.338	0.151	3.84E-53	TB-2	DTD2
LRP1	1.94E-57	1.6140731	0.414	0.218	4.19E-53	TB-2	LRP1
ZDHHC203	2.49E-57	0.780190326	0.727	0.509	5.36E-53	TB-2	ZDHHC20
UBE2E12	2.68E-57	1.03859667	0.602	0.389	5.79E-53	TB-2	UBE2E1
SERTAD2	3.29E-57	0.618376163	0.834	0.601	7.09E-53	TB-2	SERTAD2
ZNF6443	3.53E-57	0.612501178	0.891	0.768	7.62E-53	TB-2	ZNF644
LOC119036075	3.92E-57	1.259624608	0.304	0.129	8.45E-53	TB-2	LOC119036075
TNS42	6.55E-57	1.241113758	0.433	0.233	1.41E-52	TB-2	TNS4
DNAH101	6.58E-57	1.042294178	0.502	0.283	1.42E-52	TB-2	DNAH10
MAP7D1	7.14E-57	1.383320162	0.296	0.125	1.54E-52	TB-2	MAP7D1
CDKL3	1.47E-56	1.400471344	0.26	0.101	3.17E-52	TB-2	CDKL3
CAPN11	1.72E-56	1.051416256	0.443	0.231	3.72E-52	TB-2	CAPN1
PDSS23	2.23E-56	0.854936375	0.642	0.415	4.81E-52	TB-2	PDSS2
ATL23	3.64E-56	1.245190294	0.441	0.237	7.84E-52	TB-2	ATL2
LOC119042380	3.88E-56	1.025319831	0.481	0.26	8.36E-52	TB-2	LOC119042380
CTNNAL12	4.43E-56	0.980925441	0.511	0.288	9.55E-52	TB-2	CTNNAL1
CLASP13	4.74E-56	0.71471087	0.895	0.745	1.02E-51	TB-2	CLASP1
TIMP2	7.36E-56	1.033371144	0.5	0.28	1.59E-51	TB-2	TIMP2
AGPS3	7.40E-56	0.826944984	0.773	0.587	1.60E-51	TB-2	AGPS
ARHGAP173	8.04E-56	0.732544161	0.664	0.422	1.73E-51	TB-2	ARHGAP17
STAT11	9.94E-56	1.338823974	0.606	0.4	2.14E-51	TB-2	STAT1
MLLT103	1.05E-55	0.495630914	0.931	0.835	2.27E-51	TB-2	MLLT10
PTPN9	2.93E-55	0.926554693	0.656	0.446	6.32E-51	TB-2	PTPN9
NR1D2	3.42E-55	1.060090235	0.564	0.355	7.38E-51	TB-2	NR1D2
IRF2	3.49E-55	0.842141136	0.763	0.595	7.54E-51	TB-2	IRF2
MTSS1	4.99E-55	0.829720133	0.837	0.747	1.08E-50	TB-2	MTSS1
CRYM1	6.88E-55	1.456063042	0.354	0.17	1.48E-50	TB-2	CRYM
ST3GAL1	8.52E-55	1.386653021	0.33	0.153	1.84E-50	TB-2	ST3GAL1
ERCC53	1.37E-54	0.844155833	0.642	0.424	2.95E-50	TB-2	ERCC5
SUCO1	2.36E-54	0.956564958	0.688	0.502	5.09E-50	TB-2	SUCO
DNM1L3	2.51E-54	0.890317156	0.577	0.354	5.41E-50	TB-2	DNM1L
CFAP20DC3	2.78E-54	1.067396766	0.664	0.472	5.99E-50	TB-2	CFAP20DC
CYFIP13	2.88E-54	0.632093131	0.824	0.626	6.21E-50	TB-2	CYFIP1
ANKRD312	3.08E-54	1.006869703	0.495	0.275	6.65E-50	TB-2	ANKRD31
NOD11	4.34E-54	1.445904071	0.268	0.11	9.36E-50	TB-2	NOD1
CDKN1C2	5.53E-54	0.712442432	0.94	0.9	1.19E-49	TB-2	CDKN1C
CDC42SE21	6.72E-54	0.725807445	0.822	0.682	1.45E-49	TB-2	CDC42SE2
CCNT21	8.58E-54	0.626051412	0.847	0.69	1.85E-49	TB-2	CCNT2
RNF114	1.19E-53	0.990046668	0.537	0.32	2.56E-49	TB-2	RNF114
MBD52	1.22E-53	0.458126299	0.954	0.879	2.63E-49	TB-2	MBD5
LOC1286282022	1.25E-53	0.713432341	0.842	0.677	2.70E-49	TB-2	LOC128628202
SLC37A3	1.39E-53	1.001951042	0.462	0.25	3.00E-49	TB-2	SLC37A3
ATF11	1.40E-53	0.757477863	0.768	0.559	3.03E-49	TB-2	ATF1
TXNRD13	1.61E-53	0.989293066	0.476	0.262	3.48E-49	TB-2	TXNRD1
FAXC3	2.65E-53	1.329792296	0.341	0.16	5.72E-49	TB-2	FAXC
SYNCRIP2	3.02E-53	0.744516589	0.772	0.579	6.51E-49	TB-2	SYNCRIP
PLOD3	5.06E-53	1.259928726	0.293	0.126	1.09E-48	TB-2	PLOD3
MTAP3	1.10E-52	0.970760277	0.518	0.301	2.37E-48	TB-2	MTAP
ATG2A	1.12E-52	1.386456792	0.252	0.1	2.42E-48	TB-2	ATG2A
ANXA1	2.22E-52	0.815002811	0.898	0.807	4.79E-48	TB-2	ANXA1
TTLL53	2.79E-52	0.701245822	0.717	0.496	6.01E-48	TB-2	TTLL5
PI4KA2	4.36E-52	0.919016118	0.664	0.469	9.40E-48	TB-2	PI4KA
MARK3	5.05E-52	0.605904174	0.875	0.741	1.09E-47	TB-2	MARK3
MAN1A1	5.99E-52	0.696417946	0.808	0.605	1.29E-47	TB-2	MAN1A1
TPM3	7.06E-52	0.660001076	0.806	0.639	1.52E-47	TB-2	TPM3
PICALM	8.12E-52	0.635011207	0.926	0.843	1.75E-47	TB-2	PICALM
DYNC1LI12	8.70E-52	0.929667243	0.529	0.31	1.88E-47	TB-2	DYNC1LI1
OXR12	1.37E-51	0.932771882	0.669	0.463	2.96E-47	TB-2	OXR1
ELK31	1.45E-51	1.394083598	0.298	0.135	3.14E-47	TB-2	ELK3
LOC1190542103	1.59E-51	1.002987657	0.401	0.202	3.42E-47	TB-2	LOC119054210
DYNC1I21	1.70E-51	0.715483561	0.749	0.552	3.67E-47	TB-2	DYNC1I2
TIMP1	2.32E-51	1.283085017	0.267	0.111	5.00E-47	TB-2	TIMP1
PPP1R12B	2.87E-51	1.404512723	0.297	0.133	6.18E-47	TB-2	PPP1R12B
GPX1	3.62E-51	1.306142413	0.254	0.103	7.81E-47	TB-2	GPX1
UMAD13	5.53E-51	0.841351033	0.674	0.482	1.19E-46	TB-2	UMAD1
MOSMO2	1.04E-50	0.699802659	0.739	0.539	2.25E-46	TB-2	MOSMO
RYBP	1.58E-50	0.695994533	0.855	0.742	3.41E-46	TB-2	RYBP
WDR37	2.05E-50	0.860168109	0.629	0.422	4.42E-46	TB-2	WDR37
LOC1286286101	2.14E-50	1.032071778	0.419	0.226	4.62E-46	TB-2	LOC128628610
PPP2R2D1	2.70E-50	0.88512022	0.568	0.352	5.83E-46	TB-2	PPP2R2D
KCNT21	8.43E-50	1.160261868	0.315	0.143	1.82E-45	TB-2	KCNT2
CHFR2	8.87E-50	0.958386221	0.473	0.265	1.91E-45	TB-2	CHFR
NDFIP12	9.97E-50	0.772446854	0.813	0.674	2.15E-45	TB-2	NDFIP1
SNRPN	1.40E-49	0.429648337	0.949	0.911	3.03E-45	TB-2	SNRPN
APC3	1.99E-49	0.815824964	0.651	0.437	4.29E-45	TB-2	APC
RNF130	3.38E-49	1.11613641	0.394	0.204	7.30E-45	TB-2	RNF130
LOC1190575442	3.59E-49	0.900776579	0.513	0.3	7.73E-45	TB-2	LOC119057544
SNX61	3.65E-49	0.925339839	0.629	0.44	7.86E-45	TB-2	SNX6
PCMTD12	5.50E-49	0.599442024	0.866	0.734	1.19E-44	TB-2	PCMTD1
NSFL1C3	5.71E-49	0.917925284	0.528	0.32	1.23E-44	TB-2	NSFL1C
TRIQK1	7.07E-49	1.235073341	0.295	0.132	1.53E-44	TB-2	TRIQK
PAIP2B	8.35E-49	1.366125028	0.308	0.144	1.80E-44	TB-2	PAIP2B
BAX	9.76E-49	1.201201187	0.291	0.13	2.10E-44	TB-2	BAX
CEP1281	1.11E-48	1.050145153	0.408	0.215	2.39E-44	TB-2	CEP128
MYADM	1.16E-48	1.092688947	0.383	0.196	2.50E-44	TB-2	MYADM
SUSD13	1.24E-48	0.93169148	0.575	0.366	2.67E-44	TB-2	SUSD1
HGSNAT3	1.28E-48	0.762644452	0.653	0.444	2.76E-44	TB-2	HGSNAT
UBE2N	2.33E-48	0.886796971	0.496	0.288	5.01E-44	TB-2	UBE2N
GRB21	2.58E-48	0.678354964	0.717	0.514	5.57E-44	TB-2	GRB2
TCF33	2.61E-48	1.117912037	0.418	0.229	5.63E-44	TB-2	TCF3
RUNX1	2.82E-48	0.787747277	0.809	0.695	6.08E-44	TB-2	RUNX1
LOC119035193	3.21E-48	1.243847835	0.404	0.215	6.92E-44	TB-2	LOC119035193
SLC38A9	3.67E-48	1.285953539	0.27	0.117	7.91E-44	TB-2	SLC38A9
MPPE1	3.96E-48	0.9756902	0.409	0.218	8.53E-44	TB-2	MPPE1
GET1	4.01E-48	1.136948138	0.32	0.149	8.64E-44	TB-2	GET1
PKN11	4.32E-48	1.068040689	0.32	0.149	9.33E-44	TB-2	PKN1
BAZ1A2	4.40E-48	0.809247698	0.848	0.775	9.50E-44	TB-2	BAZ1A
FERMT12	4.73E-48	1.069968615	0.608	0.428	1.02E-43	TB-2	FERMT1
PCDH152	4.76E-48	0.740481092	0.756	0.576	1.03E-43	TB-2	PCDH15
FAM89A	6.95E-48	1.163266137	0.391	0.207	1.50E-43	TB-2	FAM89A
PGM1	7.71E-48	1.496638627	0.255	0.109	1.66E-43	TB-2	PGM1
METAP13	9.26E-48	0.983606029	0.424	0.229	2.00E-43	TB-2	METAP1
CREBL2	1.14E-47	0.986838086	0.445	0.249	2.45E-43	TB-2	CREBL2
R3HCC1L1	1.35E-47	0.650658447	0.806	0.639	2.91E-43	TB-2	R3HCC1L
GRIN2B	1.44E-47	0.882726358	0.558	0.358	3.10E-43	TB-2	GRIN2B
DYNC1H1	1.55E-47	0.553041439	0.874	0.733	3.34E-43	TB-2	DYNC1H1
PEAK13	1.62E-47	0.80325139	0.644	0.436	3.49E-43	TB-2	PEAK1
AGAP13	1.70E-47	0.740560587	0.539	0.316	3.67E-43	TB-2	AGAP1
DCK	2.08E-47	0.904648686	0.712	0.557	4.49E-43	TB-2	DCK
GMDS	2.14E-47	0.409605023	0.927	0.826	4.61E-43	TB-2	GMDS
DARS13	2.44E-47	0.690965257	0.727	0.539	5.27E-43	TB-2	DARS1
LOC1286284182	2.60E-47	1.052102696	0.457	0.259	5.60E-43	TB-2	LOC128628418
LINGO21	2.83E-47	0.975614249	0.718	0.58	6.09E-43	TB-2	LINGO2
B4GALT11	3.07E-47	0.729220526	0.675	0.468	6.62E-43	TB-2	B4GALT1
NFKBIZ	3.28E-47	0.902437088	0.459	0.256	7.07E-43	TB-2	NFKBIZ
APH1B	3.59E-47	1.188080498	0.312	0.146	7.74E-43	TB-2	APH1B
ZFHX4	5.56E-47	1.390766546	0.3	0.14	1.20E-42	TB-2	ZFHX4
MAP3K82	6.95E-47	1.196568869	0.423	0.236	1.50E-42	TB-2	MAP3K8
DOCK93	8.21E-47	0.64656314	0.886	0.783	1.77E-42	TB-2	DOCK9
RAD54L21	1.07E-46	1.080930117	0.373	0.193	2.31E-42	TB-2	RAD54L2
VPS35L3	1.15E-46	0.54569214	0.762	0.556	2.48E-42	TB-2	VPS35L
GALNT14	1.18E-46	0.632845672	0.808	0.616	2.55E-42	TB-2	GALNT1
SGPP1	1.28E-46	0.83022542	0.728	0.576	2.77E-42	TB-2	SGPP1
TTC272	1.56E-46	0.985177509	0.497	0.304	3.36E-42	TB-2	TTC27
CTTN	2.34E-46	1.039968791	0.369	0.187	5.04E-42	TB-2	CTTN
ZNF2072	2.38E-46	0.516880987	0.9	0.797	5.13E-42	TB-2	ZNF207
TAF13	2.63E-46	0.959517618	0.434	0.239	5.68E-42	TB-2	TAF13
IRAK4	4.83E-46	1.37438325	0.255	0.109	1.04E-41	TB-2	IRAK4
CFDP13	5.05E-46	0.716027655	0.69	0.487	1.09E-41	TB-2	CFDP1
ZNF333	5.38E-46	1.325791396	0.255	0.109	1.16E-41	TB-2	ZNF333
MYSM12	6.31E-46	0.641709884	0.8	0.625	1.36E-41	TB-2	MYSM1
FAM234A2	7.49E-46	1.078494033	0.46	0.275	1.62E-41	TB-2	FAM234A
TRIM261	7.56E-46	0.761439778	0.586	0.369	1.63E-41	TB-2	TRIM26
PPFIA2	7.67E-46	1.136606789	0.626	0.462	1.65E-41	TB-2	PPFIA2
PKP22	8.96E-46	0.762312278	0.832	0.743	1.93E-41	TB-2	PKP2
KIAA0232	2.10E-45	0.82402918	0.585	0.383	4.54E-41	TB-2	KIAA0232
ZNF6093	2.44E-45	0.691923625	0.81	0.693	5.26E-41	TB-2	ZNF609
SGMS21	2.69E-45	1.078056743	0.605	0.434	5.80E-41	TB-2	SGMS2
GNA12	2.84E-45	0.719264981	0.715	0.53	6.12E-41	TB-2	GNA12
VDR2	3.31E-45	0.714729722	0.7	0.516	7.15E-41	TB-2	VDR
MFGE8	3.72E-45	0.967212516	0.553	0.359	8.03E-41	TB-2	MFGE8
MMUT	4.89E-45	1.109720012	0.315	0.151	1.05E-40	TB-2	MMUT
CCDC150	6.05E-45	1.272224792	0.367	0.195	1.31E-40	TB-2	CCDC150
CEP833	7.08E-45	0.683667605	0.731	0.52	1.53E-40	TB-2	CEP83
UNKL3	8.07E-45	1.009643643	0.4	0.217	1.74E-40	TB-2	UNKL
ANKS1A	8.15E-45	0.655520767	0.801	0.653	1.76E-40	TB-2	ANKS1A
CADPS	9.73E-45	0.372364166	0.954	0.874	2.10E-40	TB-2	CADPS
KLHL112	1.40E-44	1.051355149	0.338	0.166	3.02E-40	TB-2	KLHL11
LUC7L4	1.52E-44	0.547196161	0.854	0.738	3.29E-40	TB-2	LUC7L
SLX4IP1	1.75E-44	0.873933516	0.623	0.431	3.77E-40	TB-2	SLX4IP
PRUNE2	3.95E-44	0.979298228	0.478	0.29	8.51E-40	TB-2	PRUNE2
LOC1190645861	4.35E-44	1.251724559	0.283	0.13	9.38E-40	TB-2	LOC119064586
PCBD2	6.31E-44	1.146898766	0.296	0.138	1.36E-39	TB-2	PCBD2
LOC1286277081	8.25E-44	1.582133426	0.454	0.307	1.78E-39	TB-2	LOC128627708
CPNE31	9.52E-44	1.127089452	0.316	0.154	2.05E-39	TB-2	CPNE3
LOC119060976	1.21E-43	1.208464863	0.288	0.134	2.60E-39	TB-2	LOC119060976
P2RY14	1.39E-43	1.224610977	0.251	0.109	2.99E-39	TB-2	P2RY14
CTNNBL1	3.37E-43	0.615807603	0.765	0.577	7.27E-39	TB-2	CTNNBL1
RRM12	4.74E-43	0.926552625	0.598	0.421	1.02E-38	TB-2	RRM1
COL4A21	7.50E-43	0.603711783	0.918	0.916	1.62E-38	TB-2	COL4A2
WDR413	9.34E-43	0.692913	0.582	0.368	2.02E-38	TB-2	WDR41
MMP24OS	1.33E-42	1.242000709	0.26	0.115	2.87E-38	TB-2	MMP24OS
ATOSA	1.34E-42	1.113137562	0.602	0.421	2.88E-38	TB-2	ATOSA
LOC119055913	1.36E-42	0.880763192	0.528	0.334	2.94E-38	TB-2	LOC119055913
RNF382	1.44E-42	0.761162434	0.706	0.522	3.11E-38	TB-2	RNF38
TMSB10	1.62E-42	0.932305263	0.498	0.298	3.49E-38	TB-2	TMSB10
DIPK2A1	1.94E-42	0.991372181	0.601	0.428	4.19E-38	TB-2	DIPK2A
VEZT2	2.08E-42	0.781751027	0.592	0.402	4.48E-38	TB-2	VEZT
ITGB5	2.75E-42	0.925662681	0.53	0.344	5.93E-38	TB-2	ITGB5
APP1	3.12E-42	0.697486542	0.791	0.67	6.72E-38	TB-2	APP
SLC17A5	3.38E-42	1.007962673	0.4	0.223	7.30E-38	TB-2	SLC17A5
DNAH142	3.98E-42	0.566795025	0.735	0.526	8.58E-38	TB-2	DNAH14
ZFAND5	4.10E-42	0.69563628	0.749	0.584	8.85E-38	TB-2	ZFAND5
CTCF3	4.81E-42	0.770236148	0.576	0.376	1.04E-37	TB-2	CTCF
LOC1286281941	8.30E-42	1.748010305	0.519	0.358	1.79E-37	TB-2	LOC128628194
MMAA	8.55E-42	1.000561752	0.298	0.141	1.84E-37	TB-2	MMAA
LOC1286277491	1.00E-41	1.041725541	0.438	0.258	2.16E-37	TB-2	LOC128627749
TGFBR13	1.02E-41	1.159442664	0.378	0.208	2.19E-37	TB-2	TGFBR1
PIGX1	1.11E-41	1.11248309	0.328	0.165	2.40E-37	TB-2	PIGX
PACS13	1.21E-41	0.971852423	0.46	0.272	2.61E-37	TB-2	PACS1
ZNFX12	1.25E-41	0.879914474	0.508	0.319	2.70E-37	TB-2	ZNFX1
OLFML3	1.39E-41	1.313248885	0.273	0.128	2.99E-37	TB-2	OLFML3
NSMAF3	1.67E-41	0.679762168	0.556	0.349	3.59E-37	TB-2	NSMAF
ADD33	1.72E-41	0.695173109	0.859	0.742	3.71E-37	TB-2	ADD3
GNB12	2.08E-41	0.715954008	0.679	0.477	4.48E-37	TB-2	GNB1
ZNF7771	2.87E-41	0.865210876	0.513	0.327	6.20E-37	TB-2	ZNF777
PSD31	2.98E-41	0.713954999	0.721	0.494	6.43E-37	TB-2	PSD3
SLC41A23	3.02E-41	1.128620769	0.434	0.258	6.51E-37	TB-2	SLC41A2
ZCCHC7	3.47E-41	0.475912114	0.928	0.827	7.48E-37	TB-2	ZCCHC7
GRIP1	3.76E-41	1.863351132	0.267	0.129	8.12E-37	TB-2	GRIP1
PRLR	4.54E-41	0.913214374	0.816	0.777	9.78E-37	TB-2	PRLR
CLIP2	4.59E-41	1.262131551	0.272	0.127	9.90E-37	TB-2	CLIP2
GPD22	4.70E-41	1.116581014	0.391	0.217	1.01E-36	TB-2	GPD2
CTNNA32	5.77E-41	0.97029717	0.687	0.545	1.24E-36	TB-2	CTNNA3
LOC128627545	6.75E-41	0.681886677	0.827	0.728	1.46E-36	TB-2	LOC128627545
CHSY1	8.48E-41	1.233096063	0.355	0.191	1.83E-36	TB-2	CHSY1
RHOA1	8.54E-41	0.488030092	0.93	0.842	1.84E-36	TB-2	RHOA
LOC1286282962	1.15E-40	0.962195761	0.426	0.247	2.48E-36	TB-2	LOC128628296
ULK21	1.37E-40	0.778531548	0.572	0.385	2.95E-36	TB-2	ULK2
CORO1B	1.81E-40	1.004614527	0.305	0.147	3.90E-36	TB-2	CORO1B
SLC16A122	1.85E-40	1.296862411	0.477	0.309	4.00E-36	TB-2	SLC16A12
IP6K1	2.55E-40	0.616832453	0.697	0.506	5.50E-36	TB-2	IP6K1
R3HDM23	2.65E-40	0.441447427	0.912	0.784	5.71E-36	TB-2	R3HDM2
ZNF6541	2.81E-40	0.801173366	0.612	0.437	6.05E-36	TB-2	ZNF654
SEMA4B	3.13E-40	1.186811732	0.283	0.136	6.75E-36	TB-2	SEMA4B
ARHGAP42	4.37E-40	0.681906356	0.776	0.596	9.43E-36	TB-2	ARHGAP42
KDM4B2	5.24E-40	0.6490226	0.754	0.586	1.13E-35	TB-2	KDM4B
NR2C21	5.27E-40	0.791430007	0.616	0.43	1.14E-35	TB-2	NR2C2
CHD71	5.57E-40	0.750835582	0.731	0.574	1.20E-35	TB-2	CHD7
LAMC12	6.22E-40	0.499362062	0.856	0.674	1.34E-35	TB-2	LAMC1
ADAM10	6.81E-40	0.594182241	0.825	0.697	1.47E-35	TB-2	ADAM10
IMMT2	6.99E-40	0.66962399	0.609	0.405	1.51E-35	TB-2	IMMT
CLEC4A	7.30E-40	0.949134213	0.415	0.243	1.57E-35	TB-2	CLEC4A
GRIA1	7.63E-40	0.79842369	0.527	0.334	1.65E-35	TB-2	GRIA1
TPST22	8.47E-40	0.905305684	0.437	0.258	1.83E-35	TB-2	TPST2
PPM1L1	9.24E-40	0.636397953	0.897	0.801	1.99E-35	TB-2	PPM1L
SVIL3	9.56E-40	0.758583718	0.566	0.363	2.06E-35	TB-2	SVIL
IGF22	1.12E-39	0.688835937	0.581	0.39	2.41E-35	TB-2	IGF2
ATP13A31	1.50E-39	0.748749191	0.682	0.515	3.24E-35	TB-2	ATP13A3
OGFR	1.85E-39	1.139301496	0.256	0.117	3.99E-35	TB-2	OGFR
YWHAZ	1.91E-39	0.514790602	0.895	0.781	4.11E-35	TB-2	YWHAZ
LOC128628406	2.18E-39	0.951066822	0.351	0.186	4.69E-35	TB-2	LOC128628406
KRT71	2.65E-39	0.579471223	0.839	0.733	5.71E-35	TB-2	KRT7
PAIP1	3.07E-39	0.791461759	0.487	0.298	6.62E-35	TB-2	PAIP1
TLE31	3.26E-39	0.897561647	0.439	0.259	7.03E-35	TB-2	TLE3
PLEKHG3	3.31E-39	0.738033372	0.705	0.593	7.14E-35	TB-2	PLEKHG3
TBCE3	3.60E-39	0.719828008	0.602	0.396	7.76E-35	TB-2	TBCE
ARPC31	3.69E-39	0.702718935	0.625	0.441	7.95E-35	TB-2	ARPC3
GTF2F23	3.96E-39	0.511245864	0.844	0.709	8.54E-35	TB-2	GTF2F2
ADAMTS9	4.35E-39	0.901238757	0.609	0.427	9.39E-35	TB-2	ADAMTS9
LOC1190501581	4.79E-39	0.854088366	0.472	0.287	1.03E-34	TB-2	LOC119050158
LOC1286285791	5.18E-39	0.982841821	0.414	0.242	1.12E-34	TB-2	LOC128628579
REEP32	5.44E-39	0.921161375	0.46	0.278	1.17E-34	TB-2	REEP3
NKIRAS1	5.91E-39	1.278147938	0.293	0.145	1.27E-34	TB-2	NKIRAS1
HSD17B11	9.64E-39	1.186835835	0.296	0.148	2.08E-34	TB-2	HSD17B11
CDK3	1.06E-38	1.074832121	0.267	0.124	2.29E-34	TB-2	CDK3
HK12	1.54E-38	0.736662683	0.68	0.523	3.33E-34	TB-2	HK1
SNX73	1.58E-38	0.751377186	0.433	0.243	3.41E-34	TB-2	SNX7
GRAMD1B	1.89E-38	1.265198011	0.388	0.23	4.08E-34	TB-2	GRAMD1B
PLPPR1	2.60E-38	0.995324198	0.457	0.288	5.61E-34	TB-2	PLPPR1
NFIL3	3.22E-38	1.168563762	0.32	0.168	6.94E-34	TB-2	NFIL3
YES13	6.50E-38	0.762805546	0.572	0.39	1.40E-33	TB-2	YES1
DENND5A2	6.77E-38	0.620919288	0.783	0.638	1.46E-33	TB-2	DENND5A
FANCL3	1.04E-37	0.997490871	0.38	0.213	2.25E-33	TB-2	FANCL
TMEM184B	1.18E-37	0.846473721	0.409	0.232	2.54E-33	TB-2	TMEM184B
MYO9A3	1.22E-37	0.527195774	0.793	0.624	2.64E-33	TB-2	MYO9A
ACLY2	1.29E-37	0.758533152	0.588	0.408	2.79E-33	TB-2	ACLY
ANKRD6	1.36E-37	0.714706862	0.827	0.784	2.93E-33	TB-2	ANKRD6
DCUN1D3	1.57E-37	0.792285945	0.536	0.357	3.38E-33	TB-2	DCUN1D3
GCFC23	2.07E-37	0.905788729	0.465	0.292	4.46E-33	TB-2	GCFC2
WAC	2.14E-37	0.390635512	0.918	0.852	4.61E-33	TB-2	WAC
VRK3	2.22E-37	0.944468444	0.416	0.247	4.79E-33	TB-2	VRK3
BICRAL2	2.35E-37	0.656684947	0.615	0.42	5.07E-33	TB-2	BICRAL
THADA1	2.81E-37	0.521873442	0.743	0.568	6.05E-33	TB-2	THADA
PSMD53	3.16E-37	0.836036369	0.434	0.252	6.82E-33	TB-2	PSMD5
SAT1	3.52E-37	0.795050241	0.587	0.407	7.60E-33	TB-2	SAT1
OGA2	3.58E-37	0.44772557	0.895	0.768	7.72E-33	TB-2	OGA
STK10	4.50E-37	1.092263124	0.293	0.147	9.70E-33	TB-2	STK10
PDZK1	5.01E-37	1.077887561	0.283	0.139	1.08E-32	TB-2	PDZK1
CAMK2G3	5.23E-37	0.498714866	0.698	0.473	1.13E-32	TB-2	CAMK2G
ENOX23	5.79E-37	0.595565849	0.772	0.616	1.25E-32	TB-2	ENOX2
AP2M1	6.26E-37	0.769734719	0.436	0.254	1.35E-32	TB-2	AP2M1
SBNO22	7.78E-37	0.904340578	0.377	0.207	1.68E-32	TB-2	SBNO2
LOC1190631712	8.25E-37	1.434309308	0.281	0.142	1.78E-32	TB-2	LOC119063171
ZBTB242	9.43E-37	0.818836443	0.541	0.362	2.03E-32	TB-2	ZBTB24
LMNTD1	9.59E-37	0.982817327	0.361	0.201	2.07E-32	TB-2	LMNTD1
FNBP1L3	1.02E-36	0.822307513	0.629	0.447	2.21E-32	TB-2	FNBP1L
FARS21	1.06E-36	0.513846843	0.798	0.643	2.29E-32	TB-2	FARS2
ZFYVE271	1.11E-36	1.122972948	0.328	0.174	2.40E-32	TB-2	ZFYVE27
FHIT1	1.21E-36	0.774333502	0.649	0.498	2.62E-32	TB-2	FHIT
UBE2H2	1.31E-36	0.473003441	0.894	0.78	2.82E-32	TB-2	UBE2H
PRMT21	2.80E-36	1.116066638	0.296	0.152	6.03E-32	TB-2	PRMT2
DTD11	2.82E-36	0.741179668	0.599	0.418	6.09E-32	TB-2	DTD1
SHQ13	3.18E-36	0.694022159	0.6	0.417	6.86E-32	TB-2	SHQ1
LOC128627901	3.68E-36	1.045084124	0.296	0.151	7.93E-32	TB-2	LOC128627901
DLG13	5.25E-36	0.407056906	0.949	0.871	1.13E-31	TB-2	DLG1
PLOD11	6.03E-36	0.906895695	0.38	0.218	1.30E-31	TB-2	PLOD1
CD443	7.23E-36	0.785718258	0.604	0.428	1.56E-31	TB-2	CD44
TMEM591	7.55E-36	0.678719934	0.599	0.41	1.63E-31	TB-2	TMEM59
CTTNBP2NL3	8.42E-36	0.888041179	0.47	0.293	1.82E-31	TB-2	CTTNBP2NL
APAF13	1.06E-35	0.93258454	0.402	0.233	2.29E-31	TB-2	APAF1
PPFIBP13	1.07E-35	0.785849874	0.722	0.604	2.32E-31	TB-2	PPFIBP1
ERC12	1.34E-35	0.390282231	0.971	0.906	2.90E-31	TB-2	ERC1
RAI11	1.60E-35	0.883939193	0.313	0.161	3.46E-31	TB-2	RAI1
FMR12	1.65E-35	0.573189133	0.753	0.591	3.56E-31	TB-2	FMR1
IFNGR2	1.78E-35	0.930223682	0.355	0.196	3.85E-31	TB-2	IFNGR2
ENPP13	2.29E-35	1.33394625	0.328	0.18	4.95E-31	TB-2	ENPP1
WASHC31	2.32E-35	0.840563098	0.445	0.273	5.00E-31	TB-2	WASHC3
MTMR23	2.36E-35	0.906470053	0.378	0.217	5.08E-31	TB-2	MTMR2
DGCR23	2.68E-35	0.526417855	0.755	0.574	5.78E-31	TB-2	DGCR2
USP12	2.71E-35	0.634587087	0.571	0.384	5.84E-31	TB-2	USP12
COL4A11	2.87E-35	0.541669242	0.961	0.952	6.18E-31	TB-2	COL4A1
SSH11	3.19E-35	0.663690825	0.597	0.408	6.87E-31	TB-2	SSH1
ATXN71	3.68E-35	0.508371872	0.773	0.61	7.93E-31	TB-2	ATXN7
TMEM621	4.05E-35	0.977418463	0.373	0.215	8.73E-31	TB-2	TMEM62
ZNF1421	4.58E-35	0.930073551	0.321	0.168	9.88E-31	TB-2	ZNF142
ECH1	5.07E-35	1.072238378	0.264	0.129	1.09E-30	TB-2	ECH1
DROSHA2	5.30E-35	0.846859371	0.435	0.261	1.14E-30	TB-2	DROSHA
CCNL1	5.30E-35	0.525182759	0.774	0.625	1.14E-30	TB-2	CCNL1
ALK	5.55E-35	0.448507661	0.844	0.692	1.20E-30	TB-2	ALK
LOC119055117	6.84E-35	0.938080861	0.336	0.183	1.48E-30	TB-2	LOC119055117
RB13	6.91E-35	0.65698808	0.594	0.406	1.49E-30	TB-2	RB1
RHOB	7.22E-35	0.759206355	0.476	0.292	1.56E-30	TB-2	RHOB
LOC1190596422	7.66E-35	1.098764373	0.343	0.193	1.65E-30	TB-2	LOC119059642
LITAF	7.70E-35	1.204127934	0.276	0.14	1.66E-30	TB-2	LITAF
BCL10	8.47E-35	0.901003355	0.411	0.244	1.83E-30	TB-2	BCL10
ACVR11	9.36E-35	0.82790764	0.389	0.226	2.02E-30	TB-2	ACVR1
ZNHIT1	1.03E-34	0.986737628	0.305	0.159	2.22E-30	TB-2	ZNHIT1
WASF21	1.13E-34	0.44700295	0.864	0.748	2.44E-30	TB-2	WASF2
SEH1L3	1.23E-34	0.593485667	0.754	0.598	2.66E-30	TB-2	SEH1L
CMTM63	1.25E-34	0.793675411	0.5	0.324	2.70E-30	TB-2	CMTM6
ZNF407	1.30E-34	0.581715289	0.76	0.601	2.80E-30	TB-2	ZNF407
RECQL1	1.36E-34	1.012844735	0.299	0.155	2.94E-30	TB-2	RECQL
LOC128628200	1.42E-34	1.05683164	0.262	0.127	3.06E-30	TB-2	LOC128628200
BCL2A11	1.94E-34	0.712701256	0.598	0.414	4.18E-30	TB-2	BCL2A1
FOXN23	2.16E-34	0.829148978	0.54	0.373	4.66E-30	TB-2	FOXN2
MALRD1	2.25E-34	0.641222422	0.718	0.604	4.86E-30	TB-2	MALRD1
EDNRB	2.99E-34	0.731106717	0.675	0.525	6.45E-30	TB-2	EDNRB
IRAK1	3.27E-34	0.940841819	0.296	0.15	7.06E-30	TB-2	IRAK1
BICD23	3.66E-34	0.733449783	0.495	0.313	7.90E-30	TB-2	BICD2
MIOS	3.73E-34	0.783999035	0.615	0.456	8.05E-30	TB-2	MIOS
CXXC52	4.21E-34	0.711879294	0.514	0.335	9.08E-30	TB-2	CXXC5
CD53	4.26E-34	0.812646284	0.536	0.371	9.19E-30	TB-2	CD53
MAP92	4.27E-34	1.836176925	0.276	0.146	9.20E-30	TB-2	MAP9
TIAM2	4.59E-34	0.875175415	0.391	0.225	9.91E-30	TB-2	TIAM2
HS6ST13	5.17E-34	0.738678299	0.499	0.319	1.12E-29	TB-2	HS6ST1
PHTF1	5.55E-34	0.644776385	0.627	0.44	1.20E-29	TB-2	PHTF1
FAM185A3	5.89E-34	0.762821665	0.493	0.313	1.27E-29	TB-2	FAM185A
RNF1152	6.59E-34	0.552364284	0.746	0.587	1.42E-29	TB-2	RNF115
USP452	8.64E-34	0.808412154	0.417	0.249	1.86E-29	TB-2	USP45
ACAP21	1.02E-33	0.514987085	0.777	0.622	2.21E-29	TB-2	ACAP2
FOXO3	1.15E-33	0.531508885	0.692	0.522	2.48E-29	TB-2	FOXO3
MICALL12	1.44E-33	0.862166131	0.4	0.239	3.11E-29	TB-2	MICALL1
RBKS	1.44E-33	0.9401613	0.353	0.2	3.11E-29	TB-2	RBKS
NCOR12	2.07E-33	0.3513426	0.953	0.885	4.47E-29	TB-2	NCOR1
ARIH11	2.15E-33	0.373821654	0.946	0.86	4.63E-29	TB-2	ARIH1
CCDC821	2.16E-33	1.027202651	0.253	0.122	4.66E-29	TB-2	CCDC82
IL13RA1	2.33E-33	0.906284774	0.42	0.258	5.03E-29	TB-2	IL13RA1
GNB41	2.37E-33	0.902579064	0.588	0.437	5.11E-29	TB-2	GNB4
LOC1190413561	2.45E-33	0.730180733	0.592	0.416	5.27E-29	TB-2	LOC119041356
SLF23	2.70E-33	0.475004994	0.833	0.68	5.82E-29	TB-2	SLF2
HSDL22	3.39E-33	0.709617527	0.511	0.337	7.30E-29	TB-2	HSDL2
BEND42	3.63E-33	0.853965458	0.493	0.328	7.83E-29	TB-2	BEND4
SCLT13	4.27E-33	0.845467213	0.37	0.211	9.20E-29	TB-2	SCLT1
KAT6B1	4.48E-33	0.591892239	0.745	0.607	9.66E-29	TB-2	KAT6B
PMF11	5.73E-33	1.052814406	0.261	0.129	1.24E-28	TB-2	PMF1
LOC119064800	6.16E-33	0.833174432	0.357	0.201	1.33E-28	TB-2	LOC119064800
EEF2K3	7.98E-33	1.056534742	0.319	0.176	1.72E-28	TB-2	EEF2K
N4BP2L2	8.00E-33	0.394266974	0.918	0.839	1.72E-28	TB-2	N4BP2L2
AZIN13	9.84E-33	0.658389913	0.615	0.444	2.12E-28	TB-2	AZIN1
SLC17A4	1.00E-32	1.296301831	0.268	0.137	2.16E-28	TB-2	SLC17A4
SENP73	1.03E-32	0.50957851	0.788	0.629	2.22E-28	TB-2	SENP7
IPO113	1.10E-32	0.609998585	0.634	0.457	2.37E-28	TB-2	IPO11
CRLF33	1.43E-32	0.825270029	0.397	0.232	3.08E-28	TB-2	CRLF3
SLC9A22	1.45E-32	0.85936251	0.485	0.32	3.12E-28	TB-2	SLC9A2
LOC1190627411	1.57E-32	0.813147184	0.495	0.33	3.39E-28	TB-2	LOC119062741
PIK3C3	1.68E-32	0.703387015	0.568	0.398	3.62E-28	TB-2	PIK3C3
SREK1IP1	1.68E-32	0.692442704	0.548	0.377	3.63E-28	TB-2	SREK1IP1
RUFY33	1.70E-32	0.675014729	0.375	0.213	3.67E-28	TB-2	RUFY3
PCNX22	1.81E-32	0.646471301	0.482	0.3	3.90E-28	TB-2	PCNX2
EXOC23	3.00E-32	0.312119153	0.907	0.712	6.46E-28	TB-2	EXOC2
ATP9A2	3.45E-32	0.876173872	0.551	0.407	7.44E-28	TB-2	ATP9A
F2RL1	4.39E-32	0.977761913	0.316	0.173	9.47E-28	TB-2	F2RL1
LOC1190625181	4.46E-32	0.840979363	0.348	0.196	9.61E-28	TB-2	LOC119062518
METTL21A1	5.24E-32	1.05880685	0.27	0.138	1.13E-27	TB-2	METTL21A
FUS3	5.65E-32	0.388950609	0.907	0.808	1.22E-27	TB-2	FUS
GPATCH2	5.94E-32	0.614669445	0.582	0.4	1.28E-27	TB-2	GPATCH2
XPC2	6.17E-32	0.632180687	0.624	0.445	1.33E-27	TB-2	XPC
LOC1286278821	6.32E-32	0.808688224	0.56	0.397	1.36E-27	TB-2	LOC128627882
IGSF81	6.54E-32	1.070030694	0.298	0.162	1.41E-27	TB-2	IGSF8
PCBP21	7.03E-32	0.527199328	0.732	0.568	1.52E-27	TB-2	PCBP2
LOC1190589981	7.24E-32	0.945293714	0.302	0.162	1.56E-27	TB-2	LOC119058998
ELP2	8.03E-32	0.507567938	0.741	0.582	1.73E-27	TB-2	ELP2
ABHD16A	1.05E-31	0.959441725	0.301	0.162	2.27E-27	TB-2	ABHD16A
ZNF181	1.06E-31	0.758836135	0.448	0.282	2.29E-27	TB-2	ZNF18
STAM22	1.08E-31	0.712211211	0.607	0.441	2.33E-27	TB-2	STAM2
RMND13	1.39E-31	0.789026616	0.377	0.219	3.00E-27	TB-2	RMND1
PDCD2L2	1.58E-31	0.676080674	0.525	0.344	3.42E-27	TB-2	PDCD2L
IRF9	1.59E-31	1.058302276	0.269	0.139	3.44E-27	TB-2	IRF9
LRRC282	1.65E-31	0.907114028	0.357	0.206	3.56E-27	TB-2	LRRC28
VTI1A2	1.73E-31	0.623022076	0.78	0.658	3.73E-27	TB-2	VTI1A
METTL93	1.83E-31	0.742233751	0.451	0.287	3.94E-27	TB-2	METTL9
LOC119037852	1.91E-31	0.698954377	0.591	0.429	4.12E-27	TB-2	LOC119037852
LOC1190515833	2.02E-31	1.044738736	0.28	0.146	4.37E-27	TB-2	LOC119051583
ENAH	2.33E-31	0.663837055	0.753	0.652	5.03E-27	TB-2	ENAH
MIGA12	2.44E-31	0.641280365	0.552	0.369	5.25E-27	TB-2	MIGA1
SNX25	2.62E-31	1.12053729	0.261	0.133	5.66E-27	TB-2	SNX25
RAB22A	2.94E-31	0.632389446	0.626	0.457	6.33E-27	TB-2	RAB22A
PNLDC1	3.01E-31	0.741468321	0.293	0.151	6.48E-27	TB-2	PNLDC1
PHC21	3.05E-31	0.772318667	0.48	0.313	6.59E-27	TB-2	PHC2
CHAMP13	3.35E-31	0.71069815	0.411	0.248	7.23E-27	TB-2	CHAMP1
SCAF112	3.50E-31	0.507725909	0.84	0.727	7.55E-27	TB-2	SCAF11
UTP43	3.60E-31	0.824830431	0.416	0.256	7.76E-27	TB-2	UTP4
ZBTB1	4.12E-31	0.817056921	0.5	0.333	8.89E-27	TB-2	ZBTB1
USF32	4.15E-31	0.600454165	0.632	0.47	8.95E-27	TB-2	USF3
PHF63	4.76E-31	0.898966881	0.359	0.21	1.03E-26	TB-2	PHF6
DPH62	5.25E-31	0.946175416	0.369	0.216	1.13E-26	TB-2	DPH6
KRT8	5.63E-31	0.507872017	0.842	0.748	1.21E-26	TB-2	KRT8
CARM13	7.25E-31	0.916439054	0.361	0.214	1.56E-26	TB-2	CARM1
MINDY12	8.94E-31	0.82338797	0.404	0.248	1.93E-26	TB-2	MINDY1
CMTR13	1.06E-30	0.740379073	0.386	0.229	2.29E-26	TB-2	CMTR1
PTPN1	1.22E-30	0.547402428	0.725	0.569	2.64E-26	TB-2	PTPN1
KAT6A3	1.39E-30	0.367014978	0.904	0.774	3.01E-26	TB-2	KAT6A
PIBF13	1.44E-30	0.609793306	0.625	0.457	3.10E-26	TB-2	PIBF1
FAM193A1	1.45E-30	0.582751826	0.677	0.515	3.14E-26	TB-2	FAM193A
SERGEF3	1.46E-30	0.744971304	0.475	0.309	3.14E-26	TB-2	SERGEF
ANK3	1.72E-30	0.463910992	0.92	0.899	3.70E-26	TB-2	ANK3
PERP2	1.90E-30	0.773371568	0.586	0.436	4.09E-26	TB-2	PERP
SLC35B32	1.98E-30	0.812524637	0.385	0.229	4.27E-26	TB-2	SLC35B3
LOC119053197	2.06E-30	0.851389215	0.536	0.388	4.43E-26	TB-2	LOC119053197
LOC119064774	2.54E-30	1.08812178	0.334	0.193	5.48E-26	TB-2	LOC119064774
XPNPEP12	2.55E-30	0.615248626	0.66	0.491	5.50E-26	TB-2	XPNPEP1
PIGL3	2.69E-30	0.855617391	0.366	0.217	5.81E-26	TB-2	PIGL
ST7L	3.47E-30	0.562027928	0.682	0.527	7.48E-26	TB-2	ST7L
MED13L	3.66E-30	0.341274561	0.909	0.764	7.89E-26	TB-2	MED13L
FAM171A11	3.80E-30	0.891031923	0.303	0.166	8.19E-26	TB-2	FAM171A1
NIBAN22	6.13E-30	0.569930099	0.648	0.485	1.32E-25	TB-2	NIBAN2
BARD11	6.42E-30	0.897094732	0.32	0.181	1.38E-25	TB-2	BARD1
TTLL73	9.05E-30	0.393513685	0.773	0.564	1.95E-25	TB-2	TTLL7
KIF6	9.28E-30	0.921141633	0.394	0.246	2.00E-25	TB-2	KIF6
DUSP19	9.30E-30	1.106277559	0.265	0.139	2.01E-25	TB-2	DUSP19
DIAPH21	1.22E-29	0.607005051	0.713	0.579	2.63E-25	TB-2	DIAPH2
VPS413	1.26E-29	0.406891358	0.841	0.725	2.72E-25	TB-2	VPS41
TIAM12	1.30E-29	0.741908695	0.479	0.318	2.81E-25	TB-2	TIAM1
MYO18B	1.44E-29	0.568499184	0.541	0.363	3.10E-25	TB-2	MYO18B
SMAP2	1.74E-29	0.640055721	0.537	0.371	3.76E-25	TB-2	SMAP2
MKRN23	1.77E-29	0.676423781	0.609	0.445	3.82E-25	TB-2	MKRN2
FBXO42	2.76E-29	0.605959107	0.722	0.585	5.96E-25	TB-2	FBXO42
RUNX21	3.02E-29	1.036934656	0.344	0.204	6.52E-25	TB-2	RUNX2
LNX2	3.04E-29	0.793384426	0.473	0.316	6.56E-25	TB-2	LNX2
PIGP2	3.21E-29	0.836214374	0.336	0.192	6.93E-25	TB-2	PIGP
TAPBP1	3.35E-29	0.895960023	0.305	0.169	7.23E-25	TB-2	TAPBP
MITD13	3.53E-29	0.78508346	0.479	0.315	7.61E-25	TB-2	MITD1
PRR15	3.73E-29	0.96430086	0.283	0.152	8.04E-25	TB-2	PRR15
POT13	3.96E-29	0.771948578	0.406	0.252	8.53E-25	TB-2	POT1
MED271	3.98E-29	0.78717347	0.342	0.198	8.58E-25	TB-2	MED27
DLG5	4.10E-29	0.540183119	0.698	0.542	8.85E-25	TB-2	DLG5
TENM1	4.66E-29	1.16272125	0.328	0.194	1.00E-24	TB-2	TENM1
LOC119048636	5.10E-29	0.673084912	0.55	0.388	1.10E-24	TB-2	LOC119048636
HACE13	5.22E-29	0.595689621	0.532	0.358	1.12E-24	TB-2	HACE1
ATRN	6.21E-29	0.479505637	0.743	0.583	1.34E-24	TB-2	ATRN
TRIM443	6.59E-29	0.561695686	0.627	0.461	1.42E-24	TB-2	TRIM44
ZNF2602	9.22E-29	0.802392857	0.36	0.213	1.99E-24	TB-2	ZNF260
SCFD21	9.46E-29	0.607428802	0.676	0.526	2.04E-24	TB-2	SCFD2
WRN3	1.12E-28	0.458494868	0.738	0.565	2.42E-24	TB-2	WRN
TIA13	1.12E-28	0.504217338	0.746	0.596	2.42E-24	TB-2	TIA1
SPPL2A2	1.15E-28	0.552060436	0.736	0.584	2.49E-24	TB-2	SPPL2A
VCL	1.57E-28	0.568649734	0.879	0.816	3.38E-24	TB-2	VCL
CCDC1383	1.62E-28	0.620442066	0.452	0.29	3.50E-24	TB-2	CCDC138
AATF3	1.63E-28	0.570120811	0.623	0.454	3.51E-24	TB-2	AATF
LASP1	1.84E-28	0.876035208	0.348	0.207	3.98E-24	TB-2	LASP1
LOC1286274633	1.89E-28	0.875723489	0.4	0.255	4.08E-24	TB-2	LOC128627463
CKAP41	2.05E-28	0.930842338	0.289	0.157	4.42E-24	TB-2	CKAP4
NUP210L1	2.26E-28	0.610550128	0.587	0.425	4.87E-24	TB-2	NUP210L
WRNIP12	2.26E-28	0.766884331	0.388	0.236	4.88E-24	TB-2	WRNIP1
ATP13A21	2.65E-28	0.574449009	0.677	0.529	5.71E-24	TB-2	ATP13A2
MAP3K23	3.62E-28	0.458705691	0.769	0.601	7.80E-24	TB-2	MAP3K2
UXS13	3.88E-28	0.629341889	0.588	0.421	8.36E-24	TB-2	UXS1
NLN	4.03E-28	0.616030024	0.424	0.265	8.69E-24	TB-2	NLN
FOXP43	4.06E-28	0.807007122	0.329	0.187	8.76E-24	TB-2	FOXP4
MCU3	5.71E-28	0.63131879	0.738	0.59	1.23E-23	TB-2	MCU
LRRC403	5.80E-28	0.616872203	0.497	0.329	1.25E-23	TB-2	LRRC40
RBM44	6.00E-28	0.970630924	0.256	0.134	1.29E-23	TB-2	RBM44
ITGB42	6.02E-28	0.667195962	0.48	0.315	1.30E-23	TB-2	ITGB4
UBE2E31	6.22E-28	0.502435641	0.828	0.712	1.34E-23	TB-2	UBE2E3
ATP6V1B2	6.54E-28	0.723042813	0.441	0.285	1.41E-23	TB-2	ATP6V1B2
CSNK1G13	7.07E-28	0.478830027	0.69	0.515	1.53E-23	TB-2	CSNK1G1
BCL2L1	7.23E-28	0.683430536	0.521	0.366	1.56E-23	TB-2	BCL2L1
PHF21A2	7.66E-28	0.650860793	0.748	0.644	1.65E-23	TB-2	PHF21A
CLCN7	8.06E-28	0.789625452	0.387	0.237	1.74E-23	TB-2	CLCN7
SLC35D1	9.00E-28	0.920765482	0.326	0.19	1.94E-23	TB-2	SLC35D1
LOC119044166	9.03E-28	0.508944414	0.82	0.718	1.95E-23	TB-2	LOC119044166
CEP681	9.12E-28	0.718774308	0.393	0.241	1.97E-23	TB-2	CEP68
UBE4B3	9.59E-28	0.665962732	0.669	0.512	2.07E-23	TB-2	UBE4B
RAB203	1.10E-27	1.161363089	0.268	0.148	2.38E-23	TB-2	RAB20
TNRC18	1.13E-27	0.719346525	0.457	0.302	2.43E-23	TB-2	TNRC18
SNX29	1.16E-27	0.530988407	0.714	0.56	2.50E-23	TB-2	SNX29
LARP4B1	1.21E-27	0.377180658	0.876	0.768	2.61E-23	TB-2	LARP4B
CIRBP1	1.24E-27	0.843214387	0.369	0.226	2.68E-23	TB-2	CIRBP
VAPB3	1.42E-27	0.654249972	0.487	0.32	3.06E-23	TB-2	VAPB
PDE8A	1.54E-27	0.649221685	0.575	0.41	3.31E-23	TB-2	PDE8A
P4HA22	1.60E-27	0.522035458	0.713	0.569	3.46E-23	TB-2	P4HA2
LIMA1	1.61E-27	0.770025634	0.587	0.448	3.46E-23	TB-2	LIMA1
STIM1	1.79E-27	0.593876245	0.626	0.475	3.87E-23	TB-2	STIM1
PTPRZ13	1.83E-27	0.456524993	0.747	0.538	3.94E-23	TB-2	PTPRZ1
UBTD21	1.88E-27	0.826917293	0.312	0.177	4.04E-23	TB-2	UBTD2
SPACA6	2.06E-27	0.783358954	0.338	0.199	4.43E-23	TB-2	SPACA6
EVA1A	2.14E-27	0.969939014	0.432	0.285	4.62E-23	TB-2	EVA1A
CRK1	2.30E-27	0.604873805	0.588	0.419	4.97E-23	TB-2	CRK
PBXIP1	2.34E-27	0.913154906	0.313	0.179	5.04E-23	TB-2	PBXIP1
GPR1803	2.39E-27	0.734762691	0.35	0.204	5.16E-23	TB-2	GPR180
XPO13	2.41E-27	0.492558084	0.866	0.777	5.19E-23	TB-2	XPO1
SEC14L1	2.80E-27	0.490856984	0.686	0.499	6.03E-23	TB-2	SEC14L1
HIBADH3	3.33E-27	0.599304833	0.639	0.501	7.19E-23	TB-2	HIBADH
ILK2	3.43E-27	0.822243101	0.356	0.216	7.39E-23	TB-2	ILK
LMNA	3.85E-27	0.767397825	0.41	0.262	8.31E-23	TB-2	LMNA
ADAR2	4.13E-27	0.612069262	0.584	0.424	8.90E-23	TB-2	ADAR
VPS37C3	4.21E-27	0.656286997	0.458	0.299	9.07E-23	TB-2	VPS37C
RNASEH2B3	5.14E-27	0.481065575	0.843	0.769	1.11E-22	TB-2	RNASEH2B
SH3RF13	5.20E-27	0.643606659	0.556	0.392	1.12E-22	TB-2	SH3RF1
ATXN1	5.60E-27	0.599493006	0.682	0.536	1.21E-22	TB-2	ATXN1
RAB35	7.11E-27	0.917872723	0.317	0.184	1.53E-22	TB-2	RAB35
UBE2D3	8.29E-27	0.377259768	0.88	0.797	1.79E-22	TB-2	UBE2D3
IRAK21	1.01E-26	1.197886662	0.277	0.158	2.18E-22	TB-2	IRAK2
TPK1	1.01E-26	0.888274791	0.451	0.31	2.19E-22	TB-2	TPK1
PAK2	1.08E-26	0.378289583	0.915	0.831	2.33E-22	TB-2	PAK2
MED132	1.16E-26	0.510953279	0.733	0.576	2.50E-22	TB-2	MED13
TRPM73	1.23E-26	0.380172123	0.847	0.693	2.66E-22	TB-2	TRPM7
IFIH12	1.38E-26	0.996908541	0.371	0.234	2.97E-22	TB-2	IFIH1
DCAF5	1.41E-26	0.413245859	0.883	0.794	3.05E-22	TB-2	DCAF5
MRPS53	1.48E-26	0.625400805	0.477	0.313	3.19E-22	TB-2	MRPS5
XRN23	1.53E-26	0.355177793	0.903	0.798	3.31E-22	TB-2	XRN2
CUNH5orf22	1.68E-26	0.792020519	0.318	0.184	3.63E-22	TB-2	CUNH5orf22
CSNK1E	1.74E-26	0.748538997	0.273	0.146	3.76E-22	TB-2	CSNK1E
IPP2	1.83E-26	0.615184149	0.471	0.305	3.95E-22	TB-2	IPP
SRR	1.86E-26	0.858956803	0.264	0.142	4.02E-22	TB-2	SRR
EMC21	1.92E-26	0.624988281	0.5	0.343	4.14E-22	TB-2	EMC2
DDX5	2.03E-26	0.267884385	0.988	0.981	4.37E-22	TB-2	DDX5
TUT7	2.04E-26	0.454194885	0.772	0.616	4.40E-22	TB-2	TUT7
TNFRSF1A	2.30E-26	0.708910421	0.365	0.219	4.97E-22	TB-2	TNFRSF1A
SUB1	2.38E-26	0.528700185	0.736	0.604	5.13E-22	TB-2	SUB1
CUNH4orf19	2.46E-26	1.109970257	0.438	0.318	5.31E-22	TB-2	CUNH4orf19
ZBTB38	2.53E-26	0.305672697	0.955	0.92	5.45E-22	TB-2	ZBTB38
CUNH1orf1311	2.92E-26	0.769698681	0.347	0.206	6.29E-22	TB-2	CUNH1orf131
RARS23	3.32E-26	0.483585365	0.718	0.568	7.15E-22	TB-2	RARS2
PSMD141	3.33E-26	0.527478089	0.717	0.568	7.18E-22	TB-2	PSMD14
LYSMD41	3.56E-26	0.711281413	0.302	0.169	7.68E-22	TB-2	LYSMD4
NSUN6	3.66E-26	0.695064145	0.35	0.207	7.90E-22	TB-2	NSUN6
RIMOC13	4.41E-26	0.723036782	0.398	0.25	9.50E-22	TB-2	RIMOC1
OSBPL113	4.56E-26	0.569234333	0.55	0.385	9.84E-22	TB-2	OSBPL11
EIF3E3	4.86E-26	0.503431082	0.688	0.539	1.05E-21	TB-2	EIF3E
CUL91	4.93E-26	0.80777671	0.288	0.159	1.06E-21	TB-2	CUL9
INVS3	9.49E-26	0.743119966	0.409	0.265	2.05E-21	TB-2	INVS
LOC1190462333	9.91E-26	0.725142243	0.42	0.272	2.14E-21	TB-2	LOC119046233
LOC1190563073	1.01E-25	0.689590604	0.46	0.313	2.18E-21	TB-2	LOC119056307
PPP4R21	1.04E-25	0.425630333	0.798	0.66	2.23E-21	TB-2	PPP4R2
PRSS23	1.08E-25	0.854487492	0.335	0.2	2.33E-21	TB-2	PRSS23
FANCC3	1.20E-25	0.74755739	0.445	0.298	2.58E-21	TB-2	FANCC
SMARCA42	1.24E-25	0.42807259	0.804	0.68	2.68E-21	TB-2	SMARCA4
CEP1643	1.26E-25	0.574660141	0.445	0.282	2.71E-21	TB-2	CEP164
IL6R	1.33E-25	1.143843129	0.452	0.334	2.88E-21	TB-2	IL6R
GATA3	1.38E-25	0.360144908	0.925	0.873	2.98E-21	TB-2	GATA3
TMEM50A2	1.44E-25	0.632740267	0.477	0.32	3.10E-21	TB-2	TMEM50A
RDX3	1.76E-25	0.513462698	0.625	0.452	3.81E-21	TB-2	RDX
CD91	1.89E-25	0.915711272	0.408	0.27	4.08E-21	TB-2	CD9
CLN3	2.05E-25	0.801579293	0.435	0.29	4.43E-21	TB-2	CLN3
VSIG102	2.16E-25	0.721308932	0.491	0.342	4.67E-21	TB-2	VSIG10
ABTB2	2.31E-25	0.571130653	0.706	0.625	4.98E-21	TB-2	ABTB2
VTI1B	2.53E-25	0.657422217	0.408	0.259	5.46E-21	TB-2	VTI1B
ITGA62	2.71E-25	0.699509596	0.672	0.56	5.85E-21	TB-2	ITGA6
PAPSS1	2.98E-25	0.882303734	0.269	0.148	6.43E-21	TB-2	PAPSS1
LOC119038014	3.25E-25	0.891139225	0.26	0.142	7.00E-21	TB-2	LOC119038014
NHSL1	3.32E-25	0.978487992	0.327	0.2	7.17E-21	TB-2	NHSL1
ESD3	4.82E-25	0.741606507	0.351	0.21	1.04E-20	TB-2	ESD
DUSP14	4.87E-25	0.968274746	0.417	0.276	1.05E-20	TB-2	DUSP14
MTFR13	5.47E-25	0.687112205	0.385	0.239	1.18E-20	TB-2	MTFR1
LRIF1	5.91E-25	0.471402886	0.662	0.506	1.27E-20	TB-2	LRIF1
CHMP4B	6.08E-25	0.481294964	0.587	0.434	1.31E-20	TB-2	CHMP4B
LOC128627522	6.21E-25	0.657721	0.437	0.289	1.34E-20	TB-2	LOC128627522
ZNF3261	9.67E-25	0.470869043	0.736	0.591	2.08E-20	TB-2	ZNF326
FBXO21	9.77E-25	0.360352159	0.992	0.985	2.11E-20	TB-2	FBXO21
TLK22	1.05E-24	0.373014771	0.828	0.692	2.27E-20	TB-2	TLK2
FBRS	1.32E-24	0.730353134	0.366	0.226	2.85E-20	TB-2	FBRS
STK34	1.55E-24	0.265069405	0.891	0.74	3.33E-20	TB-2	STK3
TMCO33	1.61E-24	0.758650807	0.325	0.195	3.47E-20	TB-2	TMCO3
SH3BGRL2	1.75E-24	0.554748986	0.445	0.292	3.78E-20	TB-2	SH3BGRL2
MRTFA3	1.87E-24	0.473136627	0.619	0.461	4.03E-20	TB-2	MRTFA
MTFMT	1.90E-24	0.844180015	0.276	0.154	4.10E-20	TB-2	MTFMT
TBCA3	1.91E-24	0.3607908	0.823	0.691	4.12E-20	TB-2	TBCA
BRD93	2.08E-24	0.525571779	0.557	0.392	4.48E-20	TB-2	BRD9
RAP1A	2.15E-24	0.500743335	0.665	0.52	4.63E-20	TB-2	RAP1A
MVB12B1	2.23E-24	0.841908662	0.292	0.169	4.81E-20	TB-2	MVB12B
ZNF3	2.28E-24	0.676724277	0.379	0.237	4.92E-20	TB-2	ZNF3
DESI2	2.41E-24	0.545108326	0.623	0.465	5.20E-20	TB-2	DESI2
FAM210A2	2.41E-24	0.624576201	0.427	0.279	5.21E-20	TB-2	FAM210A
BCAS3	2.46E-24	0.393434304	0.943	0.915	5.32E-20	TB-2	BCAS3
LUZP11	2.52E-24	0.6576084	0.657	0.532	5.43E-20	TB-2	LUZP1
CYRIB3	2.61E-24	0.577909954	0.617	0.464	5.63E-20	TB-2	CYRIB
PDCD51	2.68E-24	0.627810948	0.457	0.308	5.79E-20	TB-2	PDCD5
ROCK11	3.01E-24	0.369901652	0.845	0.73	6.48E-20	TB-2	ROCK1
ANKS1B2	3.31E-24	0.884999115	0.553	0.447	7.15E-20	TB-2	ANKS1B
REPS2	3.78E-24	0.482355112	0.838	0.739	8.16E-20	TB-2	REPS2
PDE10A2	3.92E-24	0.634636774	0.814	0.752	8.45E-20	TB-2	PDE10A
PPP1R12A3	4.21E-24	0.33354236	0.91	0.794	9.07E-20	TB-2	PPP1R12A
CLPB3	4.25E-24	0.510351633	0.551	0.394	9.17E-20	TB-2	CLPB
TENT21	4.29E-24	0.424820564	0.731	0.581	9.25E-20	TB-2	TENT2
RELA	4.49E-24	0.794117909	0.322	0.194	9.68E-20	TB-2	RELA
LACTB23	5.67E-24	0.779777997	0.355	0.223	1.22E-19	TB-2	LACTB2
METTL153	5.76E-24	0.75969094	0.407	0.27	1.24E-19	TB-2	METTL15
CCNH1	5.91E-24	0.505502871	0.556	0.401	1.27E-19	TB-2	CCNH
KLC1	6.29E-24	0.683519377	0.403	0.259	1.36E-19	TB-2	KLC1
LOC119062656	6.53E-24	0.816395446	0.276	0.155	1.41E-19	TB-2	LOC119062656
RAB5B	7.78E-24	0.875740017	0.303	0.18	1.68E-19	TB-2	RAB5B
BABAM21	7.80E-24	0.437747446	0.812	0.696	1.68E-19	TB-2	BABAM2
MYL6	8.51E-24	0.452100442	0.769	0.657	1.83E-19	TB-2	MYL6
NPC2	8.75E-24	0.84068978	0.294	0.171	1.89E-19	TB-2	NPC2
SRSF41	9.27E-24	0.348468589	0.881	0.798	2.00E-19	TB-2	SRSF4
VRK23	1.08E-23	0.610541048	0.562	0.416	2.34E-19	TB-2	VRK2
COG61	1.22E-23	0.613872704	0.552	0.407	2.62E-19	TB-2	COG6
TTC39B	1.25E-23	0.67832181	0.597	0.471	2.69E-19	TB-2	TTC39B
CASD13	1.29E-23	0.307165862	0.6	0.415	2.78E-19	TB-2	CASD1
ZBTB40	1.36E-23	0.618001588	0.424	0.28	2.94E-19	TB-2	ZBTB40
TMX33	1.57E-23	0.780736137	0.293	0.172	3.39E-19	TB-2	TMX3
NEK13	1.73E-23	0.490467321	0.627	0.48	3.73E-19	TB-2	NEK1
HMG20A3	1.97E-23	0.375864195	0.849	0.757	4.24E-19	TB-2	HMG20A
LOC1190511781	2.12E-23	0.786069675	0.361	0.227	4.58E-19	TB-2	LOC119051178
LOC1286283982	2.18E-23	0.610582807	0.523	0.38	4.69E-19	TB-2	LOC128628398
KDM6A	2.21E-23	0.385041925	0.806	0.689	4.77E-19	TB-2	KDM6A
LRRC13	2.23E-23	0.49951685	0.638	0.477	4.82E-19	TB-2	LRRC1
ATF7	2.24E-23	0.384945337	0.837	0.723	4.82E-19	TB-2	ATF7
ZNF6061	2.53E-23	0.664335831	0.344	0.211	5.47E-19	TB-2	ZNF606
ACTR21	3.83E-23	0.500195116	0.662	0.516	8.27E-19	TB-2	ACTR2
ZMIZ1	3.90E-23	0.890527013	0.43	0.3	8.41E-19	TB-2	ZMIZ1
MMADHC	3.94E-23	0.51826155	0.474	0.318	8.49E-19	TB-2	MMADHC
NAA203	3.96E-23	0.566563183	0.465	0.313	8.54E-19	TB-2	NAA20
CARS22	4.01E-23	0.757760407	0.357	0.224	8.65E-19	TB-2	CARS2
TGFBRAP11	4.15E-23	0.781161052	0.283	0.163	8.94E-19	TB-2	TGFBRAP1
FAM172A2	4.37E-23	0.285141815	0.951	0.876	9.43E-19	TB-2	FAM172A
PLEKHG11	4.96E-23	0.83728509	0.424	0.286	1.07E-18	TB-2	PLEKHG1
DHDDS2	4.99E-23	0.874614076	0.33	0.206	1.08E-18	TB-2	DHDDS
CDK123	5.17E-23	0.348278108	0.809	0.659	1.12E-18	TB-2	CDK12
TAF82	5.21E-23	0.692471412	0.375	0.241	1.12E-18	TB-2	TAF8
FBXL172	6.19E-23	0.336782021	0.9	0.806	1.34E-18	TB-2	FBXL17
SARS1	7.12E-23	0.619966362	0.473	0.322	1.54E-18	TB-2	SARS1
PLEKHA53	7.29E-23	0.532916626	0.699	0.536	1.57E-18	TB-2	PLEKHA5
OXSR13	8.27E-23	0.439513948	0.787	0.641	1.78E-18	TB-2	OXSR1
SPIN11	8.65E-23	0.516433963	0.616	0.471	1.87E-18	TB-2	SPIN1
HSPB1	9.65E-23	0.499279509	0.758	0.642	2.08E-18	TB-2	HSPB1
KIAA15222	1.08E-22	0.837714153	0.362	0.232	2.33E-18	TB-2	KIAA1522
ASXL22	1.11E-22	0.357313966	0.859	0.743	2.39E-18	TB-2	ASXL2
LOC1190462991	1.19E-22	0.693173338	0.355	0.225	2.57E-18	TB-2	LOC119046299
NSF2	1.20E-22	0.580326409	0.468	0.324	2.60E-18	TB-2	NSF
COP12	1.22E-22	0.319657237	0.918	0.832	2.63E-18	TB-2	COP1
RIT22	1.30E-22	1.087062621	0.346	0.227	2.81E-18	TB-2	RIT2
PIP4K2C	1.35E-22	0.856879225	0.26	0.147	2.90E-18	TB-2	PIP4K2C
CORO1C	1.35E-22	0.42466529	0.678	0.52	2.91E-18	TB-2	CORO1C
NUP543	1.77E-22	0.594781943	0.41	0.265	3.82E-18	TB-2	NUP54
KLHL24	1.85E-22	1.089523254	0.33	0.213	3.99E-18	TB-2	KLHL24
ATXN1L3	1.93E-22	0.659705401	0.411	0.274	4.16E-18	TB-2	ATXN1L
DUSP222	2.01E-22	0.548787933	0.606	0.46	4.34E-18	TB-2	DUSP22
TMEM161B3	2.07E-22	0.635181005	0.472	0.324	4.46E-18	TB-2	TMEM161B
TTC282	2.37E-22	0.410554256	0.595	0.443	5.11E-18	TB-2	TTC28
GNL13	2.39E-22	0.619225449	0.407	0.265	5.16E-18	TB-2	GNL1
CTDSPL3	2.61E-22	0.500395925	0.918	0.899	5.64E-18	TB-2	CTDSPL
LOC1190437572	3.30E-22	0.87737572	0.519	0.388	7.12E-18	TB-2	LOC119043757
MAPK6	3.80E-22	0.474317379	0.736	0.609	8.19E-18	TB-2	MAPK6
TCF25	3.84E-22	0.346030374	0.802	0.655	8.29E-18	TB-2	TCF25
SPATS2L1	4.06E-22	0.354430224	0.632	0.453	8.75E-18	TB-2	SPATS2L
NVL	4.44E-22	0.381905328	0.77	0.645	9.57E-18	TB-2	NVL
LOC1190537363	4.52E-22	0.689373639	0.386	0.25	9.74E-18	TB-2	LOC119053736
LOC1190548861	4.52E-22	0.557303576	0.292	0.175	9.75E-18	TB-2	LOC119054886
ARHGAP6	4.74E-22	1.03771598	0.772	0.739	1.02E-17	TB-2	ARHGAP6
TTC311	5.33E-22	0.85570874	0.284	0.169	1.15E-17	TB-2	TTC31
CNOT22	6.62E-22	0.297286395	0.859	0.739	1.43E-17	TB-2	CNOT2
CDKN1B	6.92E-22	0.617235468	0.47	0.336	1.49E-17	TB-2	CDKN1B
SMG13	8.15E-22	0.33816364	0.855	0.76	1.76E-17	TB-2	SMG1
RALGAPA23	8.30E-22	0.359491784	0.62	0.456	1.79E-17	TB-2	RALGAPA2
MRPS93	8.69E-22	0.518998253	0.578	0.425	1.87E-17	TB-2	MRPS9
ISY11	9.81E-22	0.570374492	0.381	0.246	2.12E-17	TB-2	ISY1
SRBD12	1.06E-21	0.521081569	0.678	0.548	2.28E-17	TB-2	SRBD1
PCBP32	1.15E-21	0.601670417	0.591	0.446	2.47E-17	TB-2	PCBP3
CPNE42	1.18E-21	0.628556269	0.39	0.254	2.54E-17	TB-2	CPNE4
NBN3	1.20E-21	0.610279054	0.471	0.326	2.59E-17	TB-2	NBN
RIF12	1.36E-21	0.346063179	0.889	0.764	2.93E-17	TB-2	RIF1
ERCC82	1.54E-21	0.683467032	0.376	0.244	3.32E-17	TB-2	ERCC8
PARP11	1.74E-21	0.596482845	0.502	0.362	3.75E-17	TB-2	PARP11
RLF1	2.00E-21	0.377392887	0.87	0.785	4.31E-17	TB-2	RLF
MEX3C1	2.19E-21	0.68082056	0.383	0.249	4.73E-17	TB-2	MEX3C
TSC22D2	2.26E-21	0.582330743	0.715	0.596	4.87E-17	TB-2	TSC22D2
BSCL2	2.42E-21	0.798768669	0.272	0.159	5.23E-17	TB-2	BSCL2
TMEM682	2.50E-21	0.469801847	0.664	0.518	5.40E-17	TB-2	TMEM68
FARP13	2.63E-21	0.430240131	0.598	0.449	5.68E-17	TB-2	FARP1
TAMM412	2.86E-21	0.641189161	0.356	0.225	6.17E-17	TB-2	TAMM41
COL27A1	3.00E-21	1.956388946	0.262	0.164	6.46E-17	TB-2	COL27A1
CWC27	3.02E-21	0.368076474	0.679	0.526	6.51E-17	TB-2	CWC27
CDYL	3.40E-21	0.303188287	0.937	0.878	7.33E-17	TB-2	CDYL
NCKAP5L	3.70E-21	1.007154665	0.292	0.181	7.97E-17	TB-2	NCKAP5L
SLC36A43	3.74E-21	0.635071636	0.407	0.275	8.06E-17	TB-2	SLC36A4
TTLL11	3.89E-21	0.967032893	0.295	0.183	8.40E-17	TB-2	TTLL11
MED61	4.56E-21	0.518150909	0.498	0.353	9.84E-17	TB-2	MED6
PPP2R2A	4.70E-21	0.348171092	0.826	0.732	1.01E-16	TB-2	PPP2R2A
UBE2R2	5.60E-21	0.395121089	0.818	0.717	1.21E-16	TB-2	UBE2R2
PXN3	6.76E-21	0.656346325	0.465	0.332	1.46E-16	TB-2	PXN
NIPBL	7.18E-21	0.231672565	0.954	0.907	1.55E-16	TB-2	NIPBL
STAG23	7.27E-21	0.414879688	0.768	0.633	1.57E-16	TB-2	STAG2
CCHCR12	8.36E-21	0.721241973	0.349	0.224	1.80E-16	TB-2	CCHCR1
AMBRA13	8.70E-21	0.358315095	0.831	0.724	1.88E-16	TB-2	AMBRA1
PPP1R13L2	9.23E-21	0.604434064	0.431	0.295	1.99E-16	TB-2	PPP1R13L
HNRNPLL3	9.34E-21	0.544526561	0.576	0.439	2.02E-16	TB-2	HNRNPLL
RAB7A	9.50E-21	0.30100505	0.888	0.804	2.05E-16	TB-2	RAB7A
PDCD10	9.53E-21	0.39248225	0.621	0.467	2.06E-16	TB-2	PDCD10
DCTN4	1.02E-20	0.425271933	0.721	0.581	2.20E-16	TB-2	DCTN4
DGCR81	1.02E-20	0.532593843	0.433	0.291	2.21E-16	TB-2	DGCR8
BLTP2	1.05E-20	0.589300928	0.313	0.188	2.27E-16	TB-2	BLTP2
FKBP5	1.23E-20	0.255655642	0.851	0.719	2.65E-16	TB-2	FKBP5
G3BP13	1.39E-20	0.466603244	0.721	0.595	2.99E-16	TB-2	G3BP1
LRP1B1	1.54E-20	0.410794846	0.82	0.729	3.32E-16	TB-2	LRP1B
VAPA2	1.69E-20	0.382452358	0.838	0.73	3.64E-16	TB-2	VAPA
CDK16	1.72E-20	0.619274456	0.446	0.31	3.71E-16	TB-2	CDK16
TAF33	1.72E-20	0.510884267	0.565	0.427	3.72E-16	TB-2	TAF3
XRCC4	2.18E-20	0.636189025	0.443	0.307	4.71E-16	TB-2	XRCC4
SP1101	2.25E-20	0.590508644	0.427	0.292	4.85E-16	TB-2	SP110
MTUS2	2.99E-20	0.909808806	0.285	0.177	6.45E-16	TB-2	MTUS2
TMEM2603	3.26E-20	0.493230318	0.555	0.41	7.03E-16	TB-2	TMEM260
ALG93	3.35E-20	0.712989181	0.308	0.19	7.22E-16	TB-2	ALG9
CCDC191	3.92E-20	0.627756233	0.362	0.234	8.46E-16	TB-2	CCDC191
CDC42BPB	4.07E-20	0.395190665	0.75	0.634	8.77E-16	TB-2	CDC42BPB
TET33	5.19E-20	0.800535478	0.455	0.336	1.12E-15	TB-2	TET3
TAB2	5.38E-20	0.362712633	0.876	0.804	1.16E-15	TB-2	TAB2
PTBP23	5.47E-20	0.492262411	0.453	0.308	1.18E-15	TB-2	PTBP2
DDX63	5.49E-20	0.378405631	0.762	0.634	1.19E-15	TB-2	DDX6
TMBIM61	5.57E-20	0.382596548	0.776	0.664	1.20E-15	TB-2	TMBIM6
BMERB11	5.79E-20	0.79915066	0.327	0.211	1.25E-15	TB-2	BMERB1
FIG42	6.12E-20	0.585529745	0.372	0.241	1.32E-15	TB-2	FIG4
GLS3	6.16E-20	0.434510025	0.742	0.604	1.33E-15	TB-2	GLS
CUNH2orf76	8.98E-20	0.634066468	0.376	0.249	1.94E-15	TB-2	CUNH2orf76
ADD13	9.60E-20	0.453377012	0.557	0.411	2.07E-15	TB-2	ADD1
FTH1	1.03E-19	0.343020589	0.866	0.753	2.22E-15	TB-2	FTH1
GLRX	1.06E-19	1.022735574	0.364	0.252	2.29E-15	TB-2	GLRX
SPATA172	1.18E-19	0.582891734	0.507	0.365	2.55E-15	TB-2	SPATA17
DIS33	1.19E-19	0.576159745	0.353	0.225	2.57E-15	TB-2	DIS3
TFB1M3	1.26E-19	0.63050777	0.379	0.25	2.72E-15	TB-2	TFB1M
ATPSCKMT3	1.40E-19	0.588939053	0.409	0.279	3.01E-15	TB-2	ATPSCKMT
ZSCAN21	1.42E-19	0.457683199	0.593	0.457	3.07E-15	TB-2	ZSCAN21
ZNF6131	1.43E-19	0.719057564	0.283	0.172	3.09E-15	TB-2	ZNF613
ARHGEF11	1.52E-19	0.300081456	0.881	0.792	3.28E-15	TB-2	ARHGEF11
PFN1	1.59E-19	0.497383518	0.509	0.371	3.42E-15	TB-2	PFN1
CEP851	1.60E-19	0.809567942	0.281	0.17	3.45E-15	TB-2	CEP85
USP341	1.73E-19	0.234976876	0.978	0.933	3.74E-15	TB-2	USP34
ETV63	1.75E-19	0.504759927	0.518	0.378	3.77E-15	TB-2	ETV6
PLXDC2	1.91E-19	1.400490556	0.316	0.215	4.13E-15	TB-2	PLXDC2
PLAA1	1.93E-19	0.735381908	0.292	0.18	4.16E-15	TB-2	PLAA
MLXIP	1.93E-19	0.73983587	0.339	0.222	4.17E-15	TB-2	MLXIP
SMARCD1	2.05E-19	0.599046884	0.348	0.224	4.43E-15	TB-2	SMARCD1
ZNF2172	2.11E-19	0.718394737	0.414	0.293	4.55E-15	TB-2	ZNF217
HUWE12	2.27E-19	0.316192164	0.959	0.91	4.89E-15	TB-2	HUWE1
LOC1190473971	2.34E-19	0.630330688	0.446	0.312	5.05E-15	TB-2	LOC119047397
LYZ1	2.41E-19	0.595697382	0.524	0.383	5.19E-15	TB-2	LYZ
CSTPP11	2.50E-19	0.814778885	0.294	0.181	5.38E-15	TB-2	CSTPP1
ZBTB10	2.84E-19	0.435783017	0.672	0.549	6.13E-15	TB-2	ZBTB10
UBXN4	2.89E-19	0.414204005	0.78	0.659	6.22E-15	TB-2	UBXN4
CA93	2.99E-19	0.511519692	0.442	0.299	6.44E-15	TB-2	CA9
TRIM21	3.16E-19	0.889237358	0.257	0.153	6.82E-15	TB-2	TRIM21
ZSWIM82	3.20E-19	0.34187979	0.778	0.653	6.91E-15	TB-2	ZSWIM8
DCAF17	3.70E-19	0.741055318	0.253	0.15	7.99E-15	TB-2	DCAF17
BPNT23	4.07E-19	0.627609208	0.431	0.307	8.78E-15	TB-2	BPNT2
EPHX22	4.12E-19	0.655226698	0.441	0.313	8.88E-15	TB-2	EPHX2
CALM12	4.25E-19	0.419860003	0.726	0.6	9.17E-15	TB-2	CALM1
SLC35A51	4.32E-19	0.748996088	0.253	0.149	9.32E-15	TB-2	SLC35A5
PTPRJ3	4.39E-19	0.655754965	0.578	0.462	9.46E-15	TB-2	PTPRJ
LOC1190384652	4.79E-19	0.659081879	0.318	0.2	1.03E-14	TB-2	LOC119038465
PROM1	4.93E-19	0.218179278	0.779	0.593	1.06E-14	TB-2	PROM1
NT5C2	5.55E-19	0.338154083	0.784	0.671	1.20E-14	TB-2	NT5C2
TRIM232	5.86E-19	0.422762154	0.482	0.335	1.26E-14	TB-2	TRIM23
MSL22	7.32E-19	0.430339366	0.637	0.496	1.58E-14	TB-2	MSL2
CC2D1B2	7.34E-19	0.577191485	0.357	0.232	1.58E-14	TB-2	CC2D1B
RHBDD13	7.57E-19	0.765316433	0.285	0.177	1.63E-14	TB-2	RHBDD1
FNIP13	7.76E-19	0.403853485	0.824	0.737	1.67E-14	TB-2	FNIP1
HEATR6	8.03E-19	0.554515235	0.463	0.329	1.73E-14	TB-2	HEATR6
DPF3	8.57E-19	0.355874285	0.657	0.51	1.85E-14	TB-2	DPF3
GGNBP2	9.45E-19	0.334894184	0.817	0.683	2.04E-14	TB-2	GGNBP2
NUFIP12	1.05E-18	0.415065318	0.593	0.455	2.26E-14	TB-2	NUFIP1
CUNH5orf15	1.05E-18	0.643302444	0.264	0.157	2.27E-14	TB-2	CUNH5orf15
TBC1D32	1.09E-18	0.724073351	0.288	0.179	2.35E-14	TB-2	TBC1D32
BACH12	1.23E-18	0.564109439	0.381	0.258	2.65E-14	TB-2	BACH1
NIPAL21	1.23E-18	0.564471776	0.305	0.191	2.66E-14	TB-2	NIPAL2
MAFG	1.36E-18	0.522302643	0.532	0.395	2.93E-14	TB-2	MAFG
LOC1190429181	1.37E-18	0.636720322	0.299	0.186	2.95E-14	TB-2	LOC119042918
EID32	1.42E-18	0.703473932	0.297	0.186	3.06E-14	TB-2	EID3
PCGF3	1.47E-18	0.570182362	0.334	0.211	3.17E-14	TB-2	PCGF3
MIDEAS3	1.48E-18	0.46643278	0.603	0.455	3.20E-14	TB-2	MIDEAS
FAM76B2	1.63E-18	0.576780095	0.388	0.263	3.52E-14	TB-2	FAM76B
TTC39A	1.66E-18	0.862929395	0.252	0.153	3.58E-14	TB-2	TTC39A
DGKK2	1.68E-18	1.189124957	0.419	0.32	3.63E-14	TB-2	DGKK
AKT33	1.76E-18	0.427991591	0.804	0.764	3.79E-14	TB-2	AKT3
SETDB23	1.88E-18	0.488220917	0.553	0.418	4.05E-14	TB-2	SETDB2
LIPH1	2.17E-18	1.021640654	0.278	0.175	4.68E-14	TB-2	LIPH
FAR11	2.19E-18	0.514525779	0.524	0.399	4.72E-14	TB-2	FAR1
SAAL12	2.27E-18	0.577591946	0.328	0.208	4.89E-14	TB-2	SAAL1
PSEN2	2.42E-18	0.555726517	0.336	0.214	5.23E-14	TB-2	PSEN2
RPRD23	2.51E-18	0.327739716	0.872	0.771	5.41E-14	TB-2	RPRD2
UBE3D	2.82E-18	0.914933112	0.265	0.166	6.09E-14	TB-2	UBE3D
ADCK53	2.83E-18	0.571289601	0.382	0.255	6.09E-14	TB-2	ADCK5
RESF1	3.08E-18	0.381262682	0.925	0.931	6.65E-14	TB-2	RESF1
ZPR12	3.58E-18	0.654896299	0.306	0.192	7.71E-14	TB-2	ZPR1
PI4K2A	3.92E-18	0.675787195	0.352	0.237	8.46E-14	TB-2	PI4K2A
LOC119063554	4.31E-18	0.369603502	0.742	0.639	9.30E-14	TB-2	LOC119063554
SRA1	4.33E-18	0.714078447	0.269	0.164	9.34E-14	TB-2	SRA1
CDKL41	4.49E-18	0.789255111	0.264	0.16	9.68E-14	TB-2	CDKL4
FBXO34	5.21E-18	0.300204915	0.766	0.642	1.12E-13	TB-2	FBXO34
PPP1R362	5.47E-18	0.771313858	0.269	0.164	1.18E-13	TB-2	PPP1R36
FGGY1	5.67E-18	0.595743176	0.55	0.421	1.22E-13	TB-2	FGGY
CACUL1	5.77E-18	0.414401814	0.726	0.611	1.24E-13	TB-2	CACUL1
VDAC12	6.32E-18	0.667234229	0.287	0.18	1.36E-13	TB-2	VDAC1
NUDT32	6.88E-18	0.388405803	0.696	0.564	1.48E-13	TB-2	NUDT3
KDSR3	7.25E-18	0.523561071	0.322	0.204	1.56E-13	TB-2	KDSR
RC3H22	7.34E-18	0.484610961	0.53	0.402	1.58E-13	TB-2	RC3H2
PIM1	7.89E-18	0.655763765	0.316	0.202	1.70E-13	TB-2	PIM1
FGD6	8.16E-18	1.144811213	0.486	0.393	1.76E-13	TB-2	FGD6
AMMECR11	8.28E-18	0.25964512	0.325	0.205	1.79E-13	TB-2	AMMECR1
BIRC22	8.46E-18	0.391690177	0.634	0.497	1.82E-13	TB-2	BIRC2
DYRK1A3	8.60E-18	0.269646104	0.925	0.835	1.85E-13	TB-2	DYRK1A
ARHGAP392	8.81E-18	0.539280129	0.37	0.245	1.90E-13	TB-2	ARHGAP39
AGFG1	8.83E-18	0.383038048	0.674	0.544	1.90E-13	TB-2	AGFG1
FBXL201	9.32E-18	0.437401287	0.74	0.637	2.01E-13	TB-2	FBXL20
WDR64	9.87E-18	0.42060262	0.627	0.486	2.13E-13	TB-2	WDR6
HECTD12	1.07E-17	0.286605926	0.866	0.76	2.30E-13	TB-2	HECTD1
DIP2A3	1.17E-17	0.532073949	0.466	0.339	2.51E-13	TB-2	DIP2A
RAPGEF62	1.17E-17	0.336395842	0.783	0.662	2.51E-13	TB-2	RAPGEF6
BTBD11	1.49E-17	0.509573935	0.381	0.26	3.22E-13	TB-2	BTBD1
FYCO11	1.72E-17	0.662432588	0.286	0.178	3.72E-13	TB-2	FYCO1
FAM107B1	1.82E-17	0.634785973	0.28	0.176	3.93E-13	TB-2	FAM107B
AOPEP2	2.02E-17	0.274274755	0.957	0.924	4.35E-13	TB-2	AOPEP
LOC1190479642	2.03E-17	0.881895518	0.313	0.208	4.38E-13	TB-2	LOC119047964
TTC39C	2.05E-17	0.499023786	0.421	0.295	4.43E-13	TB-2	TTC39C
NUP1072	2.34E-17	0.565858627	0.433	0.311	5.04E-13	TB-2	NUP107
MED121	2.61E-17	0.284891819	0.741	0.606	5.63E-13	TB-2	MED12
XPA2	2.64E-17	0.603316278	0.354	0.237	5.68E-13	TB-2	XPA
GRN	2.79E-17	0.447549341	0.618	0.486	6.01E-13	TB-2	GRN
ZFYVE12	3.08E-17	0.499791484	0.477	0.346	6.64E-13	TB-2	ZFYVE1
RIT1	3.11E-17	0.627526778	0.329	0.218	6.70E-13	TB-2	RIT1
PUM13	3.19E-17	0.267288285	0.933	0.82	6.87E-13	TB-2	PUM1
RBM63	3.19E-17	0.366384238	0.713	0.576	6.87E-13	TB-2	RBM6
ARID1A1	3.25E-17	0.375249927	0.732	0.619	7.01E-13	TB-2	ARID1A
PPP3R13	3.40E-17	0.399615948	0.615	0.483	7.33E-13	TB-2	PPP3R1
LY6E1	3.63E-17	0.580186277	0.357	0.239	7.82E-13	TB-2	LY6E
SUDS3	3.77E-17	0.400524655	0.63	0.49	8.12E-13	TB-2	SUDS3
LCOR3	3.80E-17	0.282571937	0.875	0.788	8.19E-13	TB-2	LCOR
GFM12	3.90E-17	0.590304221	0.321	0.208	8.42E-13	TB-2	GFM1
SPATA51	3.94E-17	0.635129289	0.357	0.241	8.51E-13	TB-2	SPATA5
SNAPC12	4.12E-17	0.528679292	0.399	0.271	8.89E-13	TB-2	SNAPC1
LRRC42	4.58E-17	0.716772693	0.254	0.155	9.88E-13	TB-2	LRRC42
NEMP21	5.09E-17	0.786727718	0.271	0.172	1.10E-12	TB-2	NEMP2
SHLD23	5.10E-17	0.260583158	0.837	0.694	1.10E-12	TB-2	SHLD2
SLC1A5	5.29E-17	0.556770582	0.361	0.242	1.14E-12	TB-2	SLC1A5
CDC272	5.59E-17	0.383284945	0.619	0.488	1.20E-12	TB-2	CDC27
GRM8	5.81E-17	0.801429169	0.486	0.386	1.25E-12	TB-2	GRM8
ANKRD10	6.24E-17	0.297844852	0.874	0.812	1.35E-12	TB-2	ANKRD10
ANKRD33B	6.34E-17	0.400475426	0.763	0.666	1.37E-12	TB-2	ANKRD33B
NUTF2	6.48E-17	0.550013944	0.373	0.253	1.40E-12	TB-2	NUTF2
MTDH3	7.19E-17	0.278793007	0.812	0.682	1.55E-12	TB-2	MTDH
EDEM2	7.41E-17	0.522076249	0.396	0.272	1.60E-12	TB-2	EDEM2
HACD23	7.97E-17	0.515356762	0.333	0.216	1.72E-12	TB-2	HACD2
CNOT93	8.45E-17	0.574295365	0.379	0.259	1.82E-12	TB-2	CNOT9
EPC21	8.49E-17	0.363020384	0.737	0.616	1.83E-12	TB-2	EPC2
DEGS1	8.80E-17	0.588731465	0.251	0.152	1.90E-12	TB-2	DEGS1
STX83	9.03E-17	0.444071626	0.619	0.496	1.95E-12	TB-2	STX8
IFI61	1.06E-16	0.929751315	0.368	0.264	2.28E-12	TB-2	IFI6
TNS33	1.20E-16	0.403294604	0.497	0.356	2.58E-12	TB-2	TNS3
FBXO111	1.28E-16	0.343714771	0.909	0.86	2.75E-12	TB-2	FBXO11
PHKB	1.29E-16	0.474758321	0.518	0.385	2.79E-12	TB-2	PHKB
LOC1286275563	1.35E-16	0.607349504	0.444	0.32	2.91E-12	TB-2	LOC128627556
RPS6KC1	1.52E-16	0.369191291	0.689	0.561	3.28E-12	TB-2	RPS6KC1
FBXW113	1.62E-16	0.376640216	0.668	0.544	3.49E-12	TB-2	FBXW11
SLC30A52	1.68E-16	0.461062993	0.509	0.378	3.63E-12	TB-2	SLC30A5
PTP4A2	1.84E-16	0.294478375	0.8	0.697	3.98E-12	TB-2	PTP4A2
GOLGA7	1.98E-16	0.517099574	0.432	0.31	4.27E-12	TB-2	GOLGA7
IRF32	2.10E-16	0.473943966	0.47	0.334	4.52E-12	TB-2	IRF3
CSRP1	2.14E-16	0.489822308	0.409	0.286	4.61E-12	TB-2	CSRP1
RBM22	2.24E-16	0.579737674	0.328	0.218	4.83E-12	TB-2	RBM22
PDE6D2	2.38E-16	0.721336544	0.303	0.201	5.12E-12	TB-2	PDE6D
MORC32	2.51E-16	0.278455392	0.796	0.665	5.41E-12	TB-2	MORC3
CP	2.59E-16	0.710037905	0.277	0.175	5.59E-12	TB-2	CP
PDLIM11	2.60E-16	0.577234837	0.639	0.554	5.60E-12	TB-2	PDLIM1
SP11	2.65E-16	0.466744319	0.519	0.393	5.72E-12	TB-2	SP1
HMCES2	2.92E-16	0.637184738	0.304	0.198	6.29E-12	TB-2	HMCES
CENPI3	2.95E-16	0.389327444	0.36	0.238	6.37E-12	TB-2	CENPI
ATP6V1H	2.99E-16	0.388657518	0.696	0.565	6.45E-12	TB-2	ATP6V1H
CSGALNACT22	2.99E-16	0.386701595	0.631	0.494	6.46E-12	TB-2	CSGALNACT2
EPN1	3.01E-16	0.619812111	0.267	0.167	6.50E-12	TB-2	EPN1
ZC3H143	3.34E-16	0.369192514	0.6	0.465	7.21E-12	TB-2	ZC3H14
LOC128627598	3.35E-16	0.556847527	0.377	0.262	7.22E-12	TB-2	LOC128627598
RSRC22	3.54E-16	0.310198397	0.827	0.725	7.63E-12	TB-2	RSRC2
YWHAH	3.59E-16	0.393876132	0.637	0.512	7.74E-12	TB-2	YWHAH
PAK13	3.69E-16	0.334749255	0.592	0.434	7.97E-12	TB-2	PAK1
SIPA1L31	4.58E-16	0.333602095	0.81	0.713	9.89E-12	TB-2	SIPA1L3
JADE13	5.49E-16	0.597086653	0.511	0.406	1.18E-11	TB-2	JADE1
EIF3H3	5.59E-16	0.450130609	0.546	0.424	1.21E-11	TB-2	EIF3H
ATP11A	5.64E-16	0.355437683	0.892	0.833	1.22E-11	TB-2	ATP11A
EIF4EBP23	6.07E-16	0.58355529	0.344	0.231	1.31E-11	TB-2	EIF4EBP2
SYCP21	6.98E-16	0.69889345	0.286	0.184	1.51E-11	TB-2	SYCP2
EIF5	7.43E-16	0.318155819	0.691	0.562	1.60E-11	TB-2	EIF5
FILIP11	7.80E-16	0.351069286	0.626	0.476	1.68E-11	TB-2	FILIP1
CFL2	7.85E-16	0.394850024	0.536	0.398	1.69E-11	TB-2	CFL2
POLR3GL2	8.03E-16	0.583471926	0.361	0.248	1.73E-11	TB-2	POLR3GL
SMAP12	8.48E-16	0.215165801	0.706	0.57	1.83E-11	TB-2	SMAP1
DNMT3A	9.15E-16	0.810855036	0.498	0.41	1.97E-11	TB-2	DNMT3A
ARL6IP61	9.33E-16	0.450534297	0.516	0.393	2.01E-11	TB-2	ARL6IP6
PALB22	1.08E-15	0.503003519	0.352	0.24	2.32E-11	TB-2	PALB2
CHD1L3	1.11E-15	0.291609628	0.773	0.657	2.39E-11	TB-2	CHD1L
UBR11	1.35E-15	0.251844999	0.821	0.706	2.92E-11	TB-2	UBR1
TRUB11	1.40E-15	0.611213576	0.298	0.194	3.01E-11	TB-2	TRUB1
ABHD123	1.41E-15	0.448338471	0.547	0.412	3.04E-11	TB-2	ABHD12
SDE2	1.46E-15	0.557475967	0.344	0.234	3.15E-11	TB-2	SDE2
TRIM33	1.48E-15	0.311298403	0.814	0.716	3.18E-11	TB-2	TRIM33
GNG53	1.58E-15	0.462971608	0.407	0.284	3.40E-11	TB-2	GNG5
MCMBP1	1.59E-15	0.539126586	0.379	0.265	3.42E-11	TB-2	MCMBP
KIAA05861	1.67E-15	0.485699192	0.425	0.31	3.59E-11	TB-2	KIAA0586
HMGN1	1.67E-15	0.372905667	0.725	0.61	3.60E-11	TB-2	HMGN1
LOC1190572962	1.70E-15	0.720285029	0.387	0.28	3.66E-11	TB-2	LOC119057296
ATG3	1.75E-15	0.537540375	0.339	0.23	3.78E-11	TB-2	ATG3
COL4A52	1.76E-15	0.805565342	0.308	0.21	3.81E-11	TB-2	COL4A5
RAB11FIP2	2.58E-15	0.571226397	0.304	0.2	5.56E-11	TB-2	RAB11FIP2
HPS31	2.67E-15	0.470572157	0.844	0.793	5.75E-11	TB-2	HPS3
ATPAF23	2.67E-15	0.736364495	0.272	0.175	5.76E-11	TB-2	ATPAF2
GDI2	2.76E-15	0.327024076	0.719	0.603	5.96E-11	TB-2	GDI2
FEM1C1	2.86E-15	0.604589619	0.341	0.233	6.17E-11	TB-2	FEM1C
CENPJ1	2.99E-15	0.526711463	0.295	0.19	6.45E-11	TB-2	CENPJ
SKAP23	3.18E-15	0.427739442	0.48	0.351	6.85E-11	TB-2	SKAP2
DCP1B3	3.18E-15	0.471184698	0.409	0.287	6.87E-11	TB-2	DCP1B
CEBPB	3.28E-15	0.530092679	0.424	0.305	7.07E-11	TB-2	CEBPB
AKIRIN21	3.90E-15	0.61583352	0.267	0.169	8.41E-11	TB-2	AKIRIN2
TMA16	4.63E-15	0.669288151	0.264	0.168	9.99E-11	TB-2	TMA16
ZC3H7A3	4.68E-15	0.328885498	0.671	0.552	1.01E-10	TB-2	ZC3H7A
SGMS1	4.70E-15	0.42678764	0.602	0.487	1.01E-10	TB-2	SGMS1
BORCS72	4.87E-15	0.542384509	0.447	0.331	1.05E-10	TB-2	BORCS7
EPHA61	5.02E-15	1.082080775	0.456	0.371	1.08E-10	TB-2	EPHA6
KHDRBS11	5.32E-15	0.397697969	0.609	0.482	1.15E-10	TB-2	KHDRBS1
NFE2L1	5.35E-15	0.374512371	0.685	0.549	1.15E-10	TB-2	NFE2L1
PHLPP13	5.53E-15	0.423479047	0.689	0.553	1.19E-10	TB-2	PHLPP1
KIF20B1	5.54E-15	0.465344754	0.479	0.359	1.19E-10	TB-2	KIF20B
CEPT13	5.78E-15	0.43724059	0.481	0.355	1.25E-10	TB-2	CEPT1
NFYA	5.81E-15	0.64466501	0.316	0.213	1.25E-10	TB-2	NFYA
MCM81	6.10E-15	0.721165544	0.271	0.178	1.31E-10	TB-2	MCM8
SPIDR3	6.10E-15	0.220124813	0.97	0.92	1.32E-10	TB-2	SPIDR
NDUFV3	6.41E-15	0.540148942	0.283	0.183	1.38E-10	TB-2	NDUFV3
PROSER11	6.49E-15	0.432313555	0.464	0.34	1.40E-10	TB-2	PROSER1
STRADA1	6.59E-15	0.711901775	0.254	0.162	1.42E-10	TB-2	STRADA
ABL2	6.94E-15	0.373424526	0.623	0.512	1.50E-10	TB-2	ABL2
PPP1R101	7.14E-15	0.300488048	0.755	0.637	1.54E-10	TB-2	PPP1R10
SPG113	7.56E-15	0.445514953	0.564	0.448	1.63E-10	TB-2	SPG11
PSAP1	8.10E-15	0.357935628	0.828	0.742	1.75E-10	TB-2	PSAP
DCUN1D13	8.59E-15	0.419753585	0.535	0.414	1.85E-10	TB-2	DCUN1D1
AZI2	9.00E-15	0.463309348	0.474	0.36	1.94E-10	TB-2	AZI2
MSN1	9.32E-15	0.487684726	0.326	0.221	2.01E-10	TB-2	MSN
PUS102	9.92E-15	0.463368707	0.439	0.322	2.14E-10	TB-2	PUS10
TRA2B3	1.01E-14	0.199190381	0.949	0.891	2.17E-10	TB-2	TRA2B
SLC12A61	1.02E-14	0.514308729	0.303	0.2	2.21E-10	TB-2	SLC12A6
MBNL21	1.03E-14	0.198430367	0.738	0.603	2.23E-10	TB-2	MBNL2
FBXL43	1.06E-14	0.400199529	0.458	0.334	2.28E-10	TB-2	FBXL4
PRPSAP22	1.11E-14	0.344845067	0.528	0.399	2.40E-10	TB-2	PRPSAP2
MAP2K41	1.12E-14	0.288811154	0.86	0.802	2.41E-10	TB-2	MAP2K4
GGTA1	1.16E-14	0.436904575	0.584	0.473	2.50E-10	TB-2	GGTA1
TTF11	1.18E-14	0.440060035	0.432	0.31	2.53E-10	TB-2	TTF1
FAM81A2	1.23E-14	0.660244469	0.597	0.514	2.65E-10	TB-2	FAM81A
MTMR92	1.29E-14	0.591436153	0.347	0.245	2.79E-10	TB-2	MTMR9
DGKD3	1.35E-14	0.63566972	0.316	0.215	2.92E-10	TB-2	DGKD
TMEM1312	1.41E-14	0.245140554	0.913	0.843	3.05E-10	TB-2	TMEM131
CRYZL13	1.42E-14	0.433774623	0.543	0.419	3.06E-10	TB-2	CRYZL1
ELAC1	1.45E-14	0.50881393	0.365	0.256	3.12E-10	TB-2	ELAC1
ATP9B2	1.47E-14	0.401020295	0.638	0.528	3.16E-10	TB-2	ATP9B
ZKSCAN1	1.50E-14	0.373051587	0.633	0.512	3.24E-10	TB-2	ZKSCAN1
RNF34	1.53E-14	0.657159818	0.282	0.186	3.31E-10	TB-2	RNF34
FIP1L12	1.62E-14	0.290940055	0.755	0.642	3.50E-10	TB-2	FIP1L1
ANKRD163	1.66E-14	0.561743723	0.342	0.234	3.58E-10	TB-2	ANKRD16
HIVEP11	1.71E-14	0.357168474	0.61	0.486	3.69E-10	TB-2	HIVEP1
PCNT1	1.92E-14	0.446623303	0.56	0.441	4.13E-10	TB-2	PCNT
SLC25A171	1.98E-14	0.44803248	0.387	0.273	4.28E-10	TB-2	SLC25A17
PHYHD1	2.15E-14	0.616625778	0.379	0.267	4.63E-10	TB-2	PHYHD1
RRP83	2.98E-14	0.432565759	0.445	0.328	6.42E-10	TB-2	RRP8
PGGT1B2	3.22E-14	0.375304854	0.627	0.509	6.94E-10	TB-2	PGGT1B
ZNF202	3.26E-14	0.534647223	0.467	0.352	7.03E-10	TB-2	ZNF202
RBM451	4.22E-14	0.556040402	0.266	0.169	9.10E-10	TB-2	RBM45
TMEM245	4.59E-14	0.315128654	0.567	0.436	9.90E-10	TB-2	TMEM245
QRICH11	4.71E-14	0.32938358	0.765	0.651	1.02E-09	TB-2	QRICH1
IGFBP42	5.03E-14	0.501594187	0.47	0.362	1.08E-09	TB-2	IGFBP4
RFX33	5.10E-14	0.551574495	0.486	0.384	1.10E-09	TB-2	RFX3
MTF12	5.13E-14	0.537786404	0.331	0.229	1.11E-09	TB-2	MTF1
PLPP1	5.16E-14	0.603551257	0.591	0.492	1.11E-09	TB-2	PLPP1
SNAP23	5.35E-14	0.450108889	0.572	0.46	1.15E-09	TB-2	SNAP23
DNAJC242	5.84E-14	0.422566798	0.507	0.391	1.26E-09	TB-2	DNAJC24
CAPNS12	5.85E-14	0.485092777	0.425	0.315	1.26E-09	TB-2	CAPNS1
LARS23	6.33E-14	0.553085309	0.339	0.232	1.37E-09	TB-2	LARS2
VPS4B3	6.36E-14	0.473687805	0.392	0.28	1.37E-09	TB-2	VPS4B
CASK3	6.90E-14	0.323077738	0.771	0.675	1.49E-09	TB-2	CASK
ZFP2	6.98E-14	0.632533253	0.264	0.172	1.50E-09	TB-2	ZFP2
REV13	7.24E-14	0.281138034	0.705	0.58	1.56E-09	TB-2	REV1
ACTR61	7.24E-14	0.559165932	0.344	0.243	1.56E-09	TB-2	ACTR6
PARP63	7.37E-14	0.316759334	0.627	0.513	1.59E-09	TB-2	PARP6
CERS22	7.64E-14	0.457216568	0.346	0.236	1.65E-09	TB-2	CERS2
TMBIM43	8.31E-14	0.496289864	0.377	0.267	1.79E-09	TB-2	TMBIM4
ST3GAL31	9.21E-14	0.237805062	0.799	0.703	1.99E-09	TB-2	ST3GAL3
HDGFL33	9.26E-14	0.44594977	0.342	0.235	2.00E-09	TB-2	HDGFL3
ZNF161	9.27E-14	0.555444876	0.3	0.2	2.00E-09	TB-2	ZNF16
NUP351	9.34E-14	0.46405343	0.353	0.249	2.01E-09	TB-2	NUP35
COG53	9.56E-14	0.257370746	0.84	0.736	2.06E-09	TB-2	COG5
SGCD2	1.04E-13	0.986739896	0.366	0.282	2.25E-09	TB-2	SGCD
ZFHX33	1.05E-13	0.520707174	0.611	0.513	2.27E-09	TB-2	ZFHX3
CDC42	1.11E-13	0.206238238	0.906	0.837	2.39E-09	TB-2	CDC42
CDC162	1.15E-13	0.53964751	0.344	0.239	2.48E-09	TB-2	CDC16
POGZ2	1.15E-13	0.351375147	0.573	0.449	2.48E-09	TB-2	POGZ
PRKDC2	1.19E-13	0.190738025	0.78	0.646	2.56E-09	TB-2	PRKDC
LOC1190384492	1.26E-13	0.473185557	0.447	0.338	2.71E-09	TB-2	LOC119038449
CEP2903	1.27E-13	0.431972763	0.437	0.317	2.74E-09	TB-2	CEP290
XPOT3	1.48E-13	0.531209705	0.345	0.241	3.20E-09	TB-2	XPOT
GNA133	1.50E-13	0.382741749	0.492	0.371	3.24E-09	TB-2	GNA13
RNASE4	1.53E-13	0.502021362	0.3	0.201	3.29E-09	TB-2	RNASE4
CCDC90B	1.53E-13	0.556316636	0.272	0.178	3.29E-09	TB-2	CCDC90B
QKI	1.57E-13	0.202314584	0.972	0.929	3.39E-09	TB-2	QKI
BCO11	1.65E-13	0.668199267	0.558	0.482	3.55E-09	TB-2	BCO1
ARMC103	1.85E-13	0.471088037	0.355	0.25	4.00E-09	TB-2	ARMC10
CTSD	1.94E-13	0.416280079	0.481	0.363	4.19E-09	TB-2	CTSD
CDH131	1.99E-13	0.268071926	0.852	0.759	4.30E-09	TB-2	CDH13
NCK11	2.04E-13	0.30237447	0.721	0.608	4.40E-09	TB-2	NCK1
TCEANC21	2.09E-13	0.584471981	0.264	0.171	4.50E-09	TB-2	TCEANC2
LOC1190480042	2.09E-13	0.374790708	0.273	0.175	4.51E-09	TB-2	LOC119048004
HAPSTR11	2.16E-13	0.285044573	0.773	0.671	4.67E-09	TB-2	HAPSTR1
SERINC51	2.32E-13	0.37227746	0.507	0.385	5.01E-09	TB-2	SERINC5
TDP13	2.37E-13	0.526835621	0.348	0.244	5.11E-09	TB-2	TDP1
REXO2	2.47E-13	0.543138113	0.349	0.246	5.33E-09	TB-2	REXO2
HNRNPAB3	2.63E-13	0.281019167	0.761	0.658	5.68E-09	TB-2	HNRNPAB
LMBRD12	2.66E-13	0.314955173	0.614	0.487	5.74E-09	TB-2	LMBRD1
YLPM13	2.78E-13	0.353103433	0.649	0.539	5.99E-09	TB-2	YLPM1
AKAP132	2.95E-13	0.293749557	0.776	0.646	6.36E-09	TB-2	AKAP13
SYT14	3.13E-13	0.726933875	0.382	0.289	6.74E-09	TB-2	SYT14
ARHGAP123	3.13E-13	0.332035692	0.704	0.578	6.76E-09	TB-2	ARHGAP12
NPC1	3.21E-13	0.455742125	0.593	0.483	6.91E-09	TB-2	NPC1
TTC41	3.47E-13	0.406919849	0.574	0.454	7.49E-09	TB-2	TTC4
BFAR	3.53E-13	0.58361264	0.276	0.184	7.62E-09	TB-2	BFAR
NEPRO2	4.07E-13	0.442094363	0.321	0.219	8.78E-09	TB-2	NEPRO
ZNF2132	5.04E-13	0.495581266	0.37	0.267	1.09E-08	TB-2	ZNF213
SZRD11	5.05E-13	0.608131793	0.272	0.182	1.09E-08	TB-2	SZRD1
PKP43	5.11E-13	0.558660629	0.687	0.634	1.10E-08	TB-2	PKP4
HMGCL	5.16E-13	0.562411999	0.254	0.165	1.11E-08	TB-2	HMGCL
TMEM513	5.30E-13	0.407611164	0.483	0.364	1.14E-08	TB-2	TMEM51
EIF4E1	5.36E-13	0.381021735	0.638	0.524	1.16E-08	TB-2	EIF4E
STRN3	5.52E-13	0.250556569	0.918	0.858	1.19E-08	TB-2	STRN3
DENND4C3	5.73E-13	0.202221756	0.866	0.757	1.23E-08	TB-2	DENND4C
NFRKB2	6.18E-13	0.353745884	0.556	0.436	1.33E-08	TB-2	NFRKB
IMPACT1	6.73E-13	0.592360173	0.271	0.181	1.45E-08	TB-2	IMPACT
UMPS1	6.81E-13	0.412091846	0.437	0.327	1.47E-08	TB-2	UMPS
IMMP2L3	6.84E-13	0.628133061	0.367	0.271	1.47E-08	TB-2	IMMP2L
RMC12	6.88E-13	0.593959083	0.33	0.235	1.48E-08	TB-2	RMC1
BNIP3	7.01E-13	0.514405047	0.325	0.224	1.51E-08	TB-2	BNIP3
ZFYVE162	7.34E-13	0.413313443	0.555	0.442	1.58E-08	TB-2	ZFYVE16
CAPZB1	7.36E-13	0.331605168	0.714	0.612	1.59E-08	TB-2	CAPZB
RNMT1	8.37E-13	0.294498704	0.671	0.554	1.80E-08	TB-2	RNMT
LAMTOR3	8.69E-13	0.593131825	0.305	0.213	1.87E-08	TB-2	LAMTOR3
ZNF438	8.71E-13	0.350763374	0.871	0.801	1.88E-08	TB-2	ZNF438
CAMKMT2	9.54E-13	0.521454002	0.467	0.367	2.06E-08	TB-2	CAMKMT
LOC1286282012	1.00E-12	0.290039736	0.916	0.877	2.16E-08	TB-2	LOC128628201
PCF11	1.01E-12	0.285397078	0.762	0.673	2.17E-08	TB-2	PCF11
KDM6B	1.04E-12	0.539851169	0.306	0.213	2.25E-08	TB-2	KDM6B
CD2AP2	1.08E-12	0.268501991	0.855	0.767	2.33E-08	TB-2	CD2AP
LDHA	1.20E-12	0.395817799	0.686	0.582	2.58E-08	TB-2	LDHA
CCDC93	1.27E-12	0.392693082	0.653	0.552	2.74E-08	TB-2	CCDC93
PCNP3	1.35E-12	0.324063209	0.541	0.42	2.91E-08	TB-2	PCNP
APBB3	1.43E-12	0.572115264	0.257	0.17	3.09E-08	TB-2	APBB3
LOC1190443532	1.48E-12	0.288549756	0.527	0.403	3.20E-08	TB-2	LOC119044353
PACRGL3	1.55E-12	0.432882899	0.346	0.242	3.35E-08	TB-2	PACRGL
UBE2G1	1.68E-12	0.239984501	0.743	0.64	3.62E-08	TB-2	UBE2G1
CEP57L12	1.74E-12	0.307827801	0.656	0.536	3.75E-08	TB-2	CEP57L1
LLGL2	2.18E-12	0.561777172	0.284	0.194	4.70E-08	TB-2	LLGL2
FBH11	2.28E-12	0.314508532	0.706	0.604	4.91E-08	TB-2	FBH1
ZNF2773	2.28E-12	0.447665635	0.362	0.259	4.92E-08	TB-2	ZNF277
POLR3B2	2.32E-12	0.414738317	0.443	0.331	5.01E-08	TB-2	POLR3B
PARK72	2.34E-12	0.400516628	0.362	0.257	5.05E-08	TB-2	PARK7
BBS42	2.54E-12	0.401366534	0.585	0.479	5.47E-08	TB-2	BBS4
SH3GLB12	2.82E-12	0.314387809	0.722	0.627	6.08E-08	TB-2	SH3GLB1
GDAP1L1	2.89E-12	0.569356864	0.289	0.2	6.23E-08	TB-2	GDAP1L1
TINAGL12	3.03E-12	0.560426765	0.29	0.2	6.54E-08	TB-2	TINAGL1
HSF2BP2	3.11E-12	0.51327566	0.344	0.247	6.71E-08	TB-2	HSF2BP
THOC7	3.23E-12	0.488128957	0.298	0.202	6.97E-08	TB-2	THOC7
PLEKHJ1	3.31E-12	0.557472205	0.255	0.168	7.14E-08	TB-2	PLEKHJ1
NUAK1	3.46E-12	0.902681654	0.372	0.291	7.46E-08	TB-2	NUAK1
TFDP13	3.84E-12	0.480296525	0.299	0.204	8.27E-08	TB-2	TFDP1
CMC13	3.89E-12	0.482347454	0.337	0.242	8.38E-08	TB-2	CMC1
RANBP91	4.02E-12	0.282286637	0.651	0.536	8.67E-08	TB-2	RANBP9
TEAD11	4.02E-12	0.240326438	0.978	0.954	8.67E-08	TB-2	TEAD1
PPP4R3B	4.19E-12	0.316069622	0.555	0.434	9.04E-08	TB-2	PPP4R3B
SPTLC12	4.19E-12	0.427307976	0.435	0.332	9.04E-08	TB-2	SPTLC1
NEURL12	4.21E-12	0.601420325	0.333	0.24	9.08E-08	TB-2	NEURL1
TMEM87B1	4.26E-12	0.291278277	0.664	0.544	9.19E-08	TB-2	TMEM87B
IFT1401	4.30E-12	0.656984414	0.3	0.209	9.27E-08	TB-2	IFT140
DOCK2	4.53E-12	0.407428219	0.592	0.491	9.76E-08	TB-2	DOCK2
RBM342	4.56E-12	0.365788228	0.525	0.414	9.83E-08	TB-2	RBM34
ATG4C2	4.82E-12	0.364476525	0.45	0.337	1.04E-07	TB-2	ATG4C
ARID1B1	4.99E-12	0.23471697	0.82	0.735	1.08E-07	TB-2	ARID1B
UBXN2B2	5.09E-12	0.492758322	0.255	0.168	1.10E-07	TB-2	UBXN2B
JPT23	5.20E-12	0.450041888	0.367	0.266	1.12E-07	TB-2	JPT2
VIPAS392	5.21E-12	0.434679336	0.356	0.255	1.12E-07	TB-2	VIPAS39
CNIH3	5.22E-12	0.636452346	0.282	0.197	1.12E-07	TB-2	CNIH3
KIAA13283	5.43E-12	0.598906731	0.295	0.206	1.17E-07	TB-2	KIAA1328
SRSF112	5.49E-12	0.252694846	0.883	0.821	1.18E-07	TB-2	SRSF11
CHMP2A	5.57E-12	0.483554595	0.295	0.202	1.20E-07	TB-2	CHMP2A
TMX13	5.63E-12	0.417238899	0.357	0.256	1.21E-07	TB-2	TMX1
SLC6A6	5.73E-12	0.535589595	0.357	0.264	1.24E-07	TB-2	SLC6A6
PPP2R1B1	5.87E-12	0.533608936	0.275	0.186	1.27E-07	TB-2	PPP2R1B
NIF3L12	6.00E-12	0.274358655	0.688	0.567	1.29E-07	TB-2	NIF3L1
XIAP3	6.26E-12	0.286943857	0.634	0.51	1.35E-07	TB-2	XIAP
RAI14	6.28E-12	0.50360853	0.801	0.849	1.35E-07	TB-2	RAI14
ABCA1	6.39E-12	0.520576242	0.592	0.518	1.38E-07	TB-2	ABCA1
CLTA	7.00E-12	0.334048429	0.644	0.535	1.51E-07	TB-2	CLTA
CELF13	7.04E-12	0.250457107	0.867	0.782	1.52E-07	TB-2	CELF1
SAP30L	7.11E-12	0.498853138	0.279	0.19	1.53E-07	TB-2	SAP30L
RAB4A	8.33E-12	0.373395879	0.507	0.388	1.80E-07	TB-2	RAB4A
SETD53	8.37E-12	0.189044841	0.96	0.908	1.81E-07	TB-2	SETD5
ESYT12	8.39E-12	0.490142626	0.335	0.24	1.81E-07	TB-2	ESYT1
RTTN3	9.03E-12	0.519719238	0.31	0.218	1.95E-07	TB-2	RTTN
PEX143	9.59E-12	0.299778361	0.591	0.471	2.07E-07	TB-2	PEX14
NCOA32	9.83E-12	0.321110109	0.49	0.381	2.12E-07	TB-2	NCOA3
AFG3L23	9.95E-12	0.274109918	0.751	0.646	2.15E-07	TB-2	AFG3L2
TBK11	1.04E-11	0.272796329	0.741	0.645	2.25E-07	TB-2	TBK1
MOV10L13	1.06E-11	0.304376993	0.393	0.282	2.30E-07	TB-2	MOV10L1
PSEN13	1.08E-11	0.549108855	0.359	0.265	2.34E-07	TB-2	PSEN1
NAA163	1.11E-11	0.426753241	0.482	0.375	2.39E-07	TB-2	NAA16
SLC38A10	1.11E-11	0.445684502	0.305	0.214	2.39E-07	TB-2	SLC38A10
WDR26	1.16E-11	0.372234667	0.593	0.476	2.50E-07	TB-2	WDR26
TMEM9B	1.25E-11	0.449231295	0.294	0.202	2.69E-07	TB-2	TMEM9B
ZNF280D2	1.25E-11	0.28486051	0.803	0.708	2.69E-07	TB-2	ZNF280D
ITM2B1	1.26E-11	0.436605902	0.537	0.441	2.73E-07	TB-2	ITM2B
IGFBP2	1.34E-11	0.589518728	0.285	0.393	2.88E-07	TB-2	IGFBP2
ALG133	1.36E-11	0.253238317	0.707	0.588	2.93E-07	TB-2	ALG13
LOC1190445911	1.44E-11	0.396733388	0.409	0.3	3.11E-07	TB-2	LOC119044591
PML	1.47E-11	0.506476074	0.425	0.327	3.17E-07	TB-2	PML
MTRF1L2	1.51E-11	0.398421357	0.377	0.275	3.25E-07	TB-2	MTRF1L
TTC172	1.52E-11	0.274287001	0.806	0.707	3.28E-07	TB-2	TTC17
LYRM43	1.74E-11	0.237947731	0.596	0.468	3.74E-07	TB-2	LYRM4
SEC23A3	1.79E-11	0.386524756	0.464	0.355	3.87E-07	TB-2	SEC23A
ACTB	1.88E-11	0.388674635	0.886	0.839	4.06E-07	TB-2	ACTB
RXRA2	1.96E-11	0.474654748	0.309	0.216	4.23E-07	TB-2	RXRA
UEVLD	1.97E-11	0.526690985	0.252	0.171	4.25E-07	TB-2	UEVLD
RNF1522	2.01E-11	0.679318694	0.519	0.449	4.34E-07	TB-2	RNF152
PTMS1	2.02E-11	0.396510547	0.355	0.256	4.37E-07	TB-2	PTMS
FAM222B3	2.13E-11	0.28602783	0.602	0.492	4.59E-07	TB-2	FAM222B
UBLCP12	2.25E-11	0.34054322	0.484	0.376	4.84E-07	TB-2	UBLCP1
ITGA3	2.29E-11	0.427874344	0.473	0.374	4.95E-07	TB-2	ITGA3
SEC11A	2.40E-11	0.474182538	0.26	0.175	5.19E-07	TB-2	SEC11A
EFL1	2.47E-11	0.377925698	0.374	0.275	5.33E-07	TB-2	EFL1
KCTD1	2.49E-11	0.492803728	0.426	0.325	5.36E-07	TB-2	KCTD1
MTX22	2.53E-11	0.373184407	0.511	0.402	5.45E-07	TB-2	MTX2
CRADD	2.57E-11	0.249966811	0.692	0.593	5.55E-07	TB-2	CRADD
SMC1A2	2.65E-11	0.430357391	0.359	0.262	5.72E-07	TB-2	SMC1A
ST3GAL4	2.69E-11	0.715072852	0.3	0.218	5.81E-07	TB-2	ST3GAL4
AHCYL2	2.97E-11	0.433938239	0.628	0.546	6.40E-07	TB-2	AHCYL2
MSMO11	3.05E-11	0.576676523	0.268	0.185	6.59E-07	TB-2	MSMO1
BRD42	3.12E-11	0.247034008	0.843	0.771	6.74E-07	TB-2	BRD4
GPAT3	3.13E-11	0.32982993	0.631	0.533	6.75E-07	TB-2	GPAT3
MAGI21	3.19E-11	0.442603838	0.334	0.239	6.89E-07	TB-2	MAGI2
LSM8	3.32E-11	0.40129148	0.32	0.224	7.17E-07	TB-2	LSM8
GOLM1	3.46E-11	0.479320171	0.551	0.448	7.46E-07	TB-2	GOLM1
PSMA33	3.53E-11	0.369990774	0.5	0.391	7.62E-07	TB-2	PSMA3
MDC11	3.55E-11	0.328870767	0.549	0.435	7.67E-07	TB-2	MDC1
IRF2BP2	4.15E-11	0.368465007	0.438	0.326	8.96E-07	TB-2	IRF2BP2
LOC1190370592	4.22E-11	0.450451291	0.345	0.248	9.10E-07	TB-2	LOC119037059
TBL1X2	4.39E-11	0.3276499	0.72	0.626	9.48E-07	TB-2	TBL1X
WHAMM1	4.40E-11	0.429616509	0.387	0.284	9.48E-07	TB-2	WHAMM
RAB2B	4.57E-11	0.512438235	0.274	0.188	9.86E-07	TB-2	RAB2B
IRS1	4.60E-11	0.565708937	0.54	0.454	9.92E-07	TB-2	IRS1
ACAD93	4.98E-11	0.355450072	0.381	0.28	1.07E-06	TB-2	ACAD9
GTF2A2	5.15E-11	0.40498837	0.373	0.274	1.11E-06	TB-2	GTF2A2
PEX132	5.26E-11	0.517131668	0.288	0.2	1.13E-06	TB-2	PEX13
PBX31	5.34E-11	0.739818498	0.257	0.18	1.15E-06	TB-2	PBX3
TFG2	5.42E-11	0.277935607	0.594	0.481	1.17E-06	TB-2	TFG
CD151	5.43E-11	0.364566722	0.446	0.344	1.17E-06	TB-2	CD151
MAP3K73	5.82E-11	0.318853319	0.574	0.464	1.26E-06	TB-2	MAP3K7
GTF3A1	5.94E-11	0.389859212	0.288	0.197	1.28E-06	TB-2	GTF3A
USP103	6.00E-11	0.349672872	0.639	0.537	1.29E-06	TB-2	USP10
RPGRIP1L3	6.15E-11	0.358200862	0.353	0.254	1.33E-06	TB-2	RPGRIP1L
RAB8B	6.45E-11	0.358926389	0.575	0.476	1.39E-06	TB-2	RAB8B
RBL13	6.49E-11	0.489165034	0.3	0.211	1.40E-06	TB-2	RBL1
COQ10B	6.92E-11	0.372120263	0.314	0.222	1.49E-06	TB-2	COQ10B
LDAH1	7.05E-11	0.54462838	0.291	0.207	1.52E-06	TB-2	LDAH
ARFIP12	7.23E-11	0.327347093	0.603	0.493	1.56E-06	TB-2	ARFIP1
SEPTIN2	7.35E-11	0.278908653	0.595	0.483	1.58E-06	TB-2	SEPTIN2
SKIC3	7.36E-11	0.223797079	0.766	0.671	1.59E-06	TB-2	SKIC3
LOC1190451522	7.67E-11	0.286173188	0.619	0.506	1.65E-06	TB-2	LOC119045152
IMPA12	8.29E-11	0.328989557	0.509	0.407	1.79E-06	TB-2	IMPA1
POLR3C2	8.52E-11	0.364603068	0.475	0.371	1.84E-06	TB-2	POLR3C
TRMT1L2	8.64E-11	0.391482238	0.391	0.295	1.86E-06	TB-2	TRMT1L
TASP12	8.80E-11	0.216051843	0.903	0.841	1.90E-06	TB-2	TASP1
ZNF841	9.29E-11	0.504722576	0.281	0.194	2.00E-06	TB-2	ZNF84
LOC119064938	9.43E-11	0.309767888	0.438	0.327	2.03E-06	TB-2	LOC119064938
PRPF40B2	9.56E-11	0.399466594	0.379	0.278	2.06E-06	TB-2	PRPF40B
VAMP31	9.91E-11	0.50371489	0.261	0.18	2.14E-06	TB-2	VAMP3
ADCY7	1.01E-10	0.432387994	0.296	0.206	2.18E-06	TB-2	ADCY7
ACBD62	1.03E-10	0.368064112	0.462	0.356	2.22E-06	TB-2	ACBD6
UBA3	1.05E-10	0.294566323	0.561	0.452	2.27E-06	TB-2	UBA3
LOC119052815	1.08E-10	0.413440538	0.298	0.209	2.32E-06	TB-2	LOC119052815
HEATR5B2	1.10E-10	0.308656621	0.696	0.59	2.37E-06	TB-2	HEATR5B
DCAF111	1.10E-10	0.406123647	0.51	0.412	2.37E-06	TB-2	DCAF11
LOC119038525	1.16E-10	0.434124709	0.289	0.203	2.49E-06	TB-2	LOC119038525
ANKAR2	1.18E-10	0.428680343	0.437	0.339	2.54E-06	TB-2	ANKAR
AKIRIN1	1.26E-10	0.403743265	0.314	0.222	2.72E-06	TB-2	AKIRIN1
ANAPC13	1.28E-10	0.194109326	0.728	0.6	2.76E-06	TB-2	ANAPC1
CWF19L22	1.32E-10	0.247675947	0.664	0.552	2.86E-06	TB-2	CWF19L2
LOC1286261032	1.39E-10	0.393281805	0.332	0.238	3.00E-06	TB-2	LOC128626103
NBAS3	1.54E-10	0.352749353	0.531	0.428	3.32E-06	TB-2	NBAS
LZIC	1.90E-10	0.488244627	0.257	0.177	4.10E-06	TB-2	LZIC
ANKRD17	2.03E-10	0.214577545	0.956	0.937	4.38E-06	TB-2	ANKRD17
NCBP33	2.07E-10	0.295901151	0.471	0.363	4.46E-06	TB-2	NCBP3
PARN2	2.07E-10	0.211357266	0.812	0.718	4.47E-06	TB-2	PARN
LOC119052097	2.10E-10	0.309370429	0.789	0.719	4.52E-06	TB-2	LOC119052097
CUNH12orf43	2.12E-10	0.285534379	0.591	0.484	4.57E-06	TB-2	CUNH12orf4
CFAP952	2.19E-10	0.33009411	0.474	0.369	4.71E-06	TB-2	CFAP95
FKBP1A1	2.36E-10	0.508180794	0.316	0.232	5.08E-06	TB-2	FKBP1A
RINT11	2.48E-10	0.369788356	0.381	0.282	5.36E-06	TB-2	RINT1
AP2A22	2.62E-10	0.456540054	0.327	0.238	5.66E-06	TB-2	AP2A2
IP6K2	2.94E-10	0.289114942	0.612	0.499	6.34E-06	TB-2	IP6K2
NKTR2	2.95E-10	0.225326167	0.759	0.664	6.36E-06	TB-2	NKTR
PRPF31	2.98E-10	0.363845868	0.494	0.39	6.42E-06	TB-2	PRPF3
TOPBP13	2.98E-10	0.329750877	0.464	0.367	6.42E-06	TB-2	TOPBP1
MYO1D2	3.00E-10	0.390334612	0.9	0.864	6.47E-06	TB-2	MYO1D
LOC119053041	3.07E-10	0.48851859	0.273	0.192	6.61E-06	TB-2	LOC119053041
LOC128628025	3.07E-10	0.425985353	0.443	0.343	6.63E-06	TB-2	LOC128628025
EPB411	3.12E-10	0.492714507	0.475	0.392	6.73E-06	TB-2	EPB41
RETREG33	3.23E-10	0.349468572	0.368	0.273	6.97E-06	TB-2	RETREG3
NUP931	3.28E-10	0.334972843	0.375	0.281	7.07E-06	TB-2	NUP93
BID1	3.39E-10	0.48125483	0.26	0.181	7.30E-06	TB-2	BID
PPCS1	3.39E-10	0.438150497	0.307	0.221	7.31E-06	TB-2	PPCS
TASOR	3.69E-10	0.283558707	0.803	0.739	7.95E-06	TB-2	TASOR
LARP73	3.76E-10	0.266964397	0.428	0.323	8.11E-06	TB-2	LARP7
STK382	3.88E-10	0.273834553	0.724	0.629	8.36E-06	TB-2	STK38
CDKAL13	4.21E-10	0.233801216	0.853	0.772	9.09E-06	TB-2	CDKAL1
ZFC3H1	4.25E-10	0.192991011	0.898	0.825	9.17E-06	TB-2	ZFC3H1
SETDB12	4.34E-10	0.347788111	0.448	0.344	9.36E-06	TB-2	SETDB1
RNF81	4.52E-10	0.324102226	0.439	0.336	9.74E-06	TB-2	RNF8
VEZF12	4.52E-10	0.280134033	0.445	0.342	9.76E-06	TB-2	VEZF1
NIPSNAP22	4.59E-10	0.280451347	0.638	0.552	9.91E-06	TB-2	NIPSNAP2
SMARCB13	4.62E-10	0.329310916	0.544	0.443	9.97E-06	TB-2	SMARCB1
BLTP12	4.70E-10	0.243124569	0.638	0.525	1.01E-05	TB-2	BLTP1
SMAD53	4.81E-10	0.382911586	0.374	0.275	1.04E-05	TB-2	SMAD5
ZNF2293	4.81E-10	0.397080696	0.379	0.286	1.04E-05	TB-2	ZNF229
BMT22	5.24E-10	0.305807311	0.565	0.468	1.13E-05	TB-2	BMT2
CPLANE13	5.32E-10	0.310684933	0.467	0.363	1.15E-05	TB-2	CPLANE1
TRAPPC133	5.44E-10	0.314483796	0.456	0.353	1.17E-05	TB-2	TRAPPC13
MCF2L22	5.45E-10	0.883344533	0.457	0.401	1.18E-05	TB-2	MCF2L2
F2R	5.83E-10	0.644851766	0.361	0.287	1.26E-05	TB-2	F2R
DLD2	6.05E-10	0.258417501	0.602	0.491	1.30E-05	TB-2	DLD
RNF1112	6.10E-10	0.186641365	0.787	0.67	1.32E-05	TB-2	RNF111
BMI1	6.35E-10	0.448232425	0.27	0.189	1.37E-05	TB-2	BMI1
EMP13	6.35E-10	0.605213274	0.286	0.208	1.37E-05	TB-2	EMP1
RALBP12	6.38E-10	0.246175536	0.723	0.626	1.38E-05	TB-2	RALBP1
ITPR2	6.41E-10	0.321690809	0.605	0.517	1.38E-05	TB-2	ITPR2
NMD31	6.45E-10	0.282157829	0.449	0.343	1.39E-05	TB-2	NMD3
CTNND11	6.60E-10	0.248568064	0.905	0.864	1.42E-05	TB-2	CTNND1
GPHN2	7.35E-10	0.22966854	0.778	0.688	1.58E-05	TB-2	GPHN
PBRM13	7.84E-10	0.215058147	0.881	0.792	1.69E-05	TB-2	PBRM1
TTLL43	8.25E-10	0.365536711	0.291	0.205	1.78E-05	TB-2	TTLL4
POLR3F2	8.31E-10	0.322074045	0.416	0.315	1.79E-05	TB-2	POLR3F
ERO1A2	8.49E-10	0.518140263	0.291	0.213	1.83E-05	TB-2	ERO1A
DHRS7B	8.55E-10	0.408552663	0.378	0.284	1.85E-05	TB-2	DHRS7B
CLCN6	8.95E-10	0.469472419	0.252	0.175	1.93E-05	TB-2	CLCN6
DYNLRB12	9.65E-10	0.318235861	0.504	0.399	2.08E-05	TB-2	DYNLRB1
ZRANB33	9.88E-10	0.32357607	0.51	0.417	2.13E-05	TB-2	ZRANB3
TRAPPC91	1.01E-09	0.280975943	0.403	0.305	2.19E-05	TB-2	TRAPPC9
FNTA2	1.03E-09	0.289420135	0.496	0.389	2.23E-05	TB-2	FNTA
GTF2A1L	1.06E-09	0.30097177	0.432	0.331	2.28E-05	TB-2	GTF2A1L
KLF13	1.06E-09	0.580309608	0.297	0.22	2.29E-05	TB-2	KLF13
NSMCE21	1.11E-09	0.273454743	0.732	0.668	2.40E-05	TB-2	NSMCE2
ACTR8	1.15E-09	0.464720183	0.291	0.208	2.48E-05	TB-2	ACTR8
PNPT13	1.23E-09	0.468458464	0.38	0.291	2.65E-05	TB-2	PNPT1
LOC1286261572	1.27E-09	0.343237871	0.422	0.325	2.74E-05	TB-2	LOC128626157
COBLL13	1.29E-09	0.136761063	0.775	0.597	2.79E-05	TB-2	COBLL1
MTRF13	1.35E-09	0.315166563	0.365	0.274	2.91E-05	TB-2	MTRF1
YARS23	1.39E-09	0.325143211	0.474	0.376	3.00E-05	TB-2	YARS2
AMMECR1L	1.41E-09	0.261437523	0.668	0.568	3.04E-05	TB-2	AMMECR1L
LOC1190416542	1.42E-09	0.38176492	0.333	0.241	3.05E-05	TB-2	LOC119041654
MIPEP	1.42E-09	0.383732532	0.398	0.307	3.07E-05	TB-2	MIPEP
BANP1	1.44E-09	0.307313796	0.435	0.334	3.11E-05	TB-2	BANP
SLX4	1.45E-09	0.361481715	0.328	0.239	3.12E-05	TB-2	SLX4
KIF3A1	1.56E-09	0.383984157	0.264	0.183	3.36E-05	TB-2	KIF3A
RAB11A2	1.71E-09	0.327555504	0.428	0.331	3.69E-05	TB-2	RAB11A
EDRF12	1.76E-09	0.416021888	0.317	0.231	3.80E-05	TB-2	EDRF1
LOC128625754	1.76E-09	0.244700574	0.732	0.631	3.80E-05	TB-2	LOC128625754
NECAP2	1.78E-09	0.391055206	0.307	0.223	3.84E-05	TB-2	NECAP2
LOC119038437	1.92E-09	0.368487154	0.369	0.275	4.14E-05	TB-2	LOC119038437
BUD23	1.93E-09	0.346955766	0.445	0.351	4.15E-05	TB-2	BUD23
COG43	2.02E-09	0.405433676	0.311	0.227	4.35E-05	TB-2	COG4
PTPN4	2.03E-09	0.142628737	0.859	0.747	4.38E-05	TB-2	PTPN4
ORC33	2.10E-09	0.289957431	0.474	0.366	4.53E-05	TB-2	ORC3
RFLNA1	2.12E-09	0.327370577	0.551	0.449	4.57E-05	TB-2	RFLNA
CLHC12	2.14E-09	0.485558936	0.291	0.213	4.62E-05	TB-2	CLHC1
SPAST2	2.15E-09	0.250329445	0.584	0.472	4.63E-05	TB-2	SPAST
PGAP22	2.22E-09	0.416928378	0.349	0.262	4.79E-05	TB-2	PGAP2
LOC1190523291	2.23E-09	0.496875275	0.289	0.21	4.80E-05	TB-2	LOC119052329
CPSF73	2.24E-09	0.35790857	0.363	0.273	4.82E-05	TB-2	CPSF7
KMT2C2	2.51E-09	0.237505131	0.862	0.799	5.41E-05	TB-2	KMT2C
AKAP111	2.79E-09	0.240635604	0.556	0.451	6.02E-05	TB-2	AKAP11
PSMD11	2.82E-09	0.275519456	0.702	0.605	6.07E-05	TB-2	PSMD1
SLCO3A1	2.88E-09	0.193523096	0.782	0.696	6.22E-05	TB-2	SLCO3A1
KDELR1	2.91E-09	0.388401269	0.291	0.21	6.27E-05	TB-2	KDELR1
KCTD93	3.01E-09	0.498452863	0.296	0.218	6.50E-05	TB-2	KCTD9
SS183	3.07E-09	0.279476505	0.559	0.456	6.63E-05	TB-2	SS18
NCOA53	3.24E-09	0.302730043	0.504	0.411	7.00E-05	TB-2	NCOA5
RNF7	3.26E-09	0.417255484	0.278	0.2	7.02E-05	TB-2	RNF7
NSUN33	3.29E-09	0.339098586	0.304	0.221	7.09E-05	TB-2	NSUN3
DSC3	3.43E-09	0.297148098	0.624	0.526	7.40E-05	TB-2	DSC3
ZNF518A2	3.46E-09	0.34106109	0.527	0.432	7.46E-05	TB-2	ZNF518A
NME32	3.48E-09	0.355519115	0.279	0.196	7.52E-05	TB-2	NME3
GSKIP1	3.55E-09	0.391514753	0.369	0.28	7.65E-05	TB-2	GSKIP
KPNA33	3.58E-09	0.305543376	0.509	0.413	7.72E-05	TB-2	KPNA3
CREB3L2	3.67E-09	0.282659786	0.852	0.812	7.91E-05	TB-2	CREB3L2
ANKRD13C2	3.72E-09	0.317828852	0.582	0.487	8.03E-05	TB-2	ANKRD13C
DENND6A3	3.76E-09	0.145604128	0.896	0.819	8.12E-05	TB-2	DENND6A
GNB21	4.09E-09	0.427034561	0.257	0.18	8.83E-05	TB-2	GNB2
ARHGAP10	4.09E-09	0.301969634	0.864	0.832	8.83E-05	TB-2	ARHGAP10
PPP6C	4.43E-09	0.29929051	0.428	0.334	9.54E-05	TB-2	PPP6C
WWP11	4.88E-09	0.202582431	0.801	0.717	0.00010534	TB-2	WWP1
UTP61	5.29E-09	0.365247764	0.486	0.399	0.000114096	TB-2	UTP6
VDAC23	5.29E-09	0.34239984	0.382	0.291	0.000114168	TB-2	VDAC2
SUGP21	5.35E-09	0.348679306	0.411	0.317	0.000115322	TB-2	SUGP2
MCL1	5.46E-09	0.275285594	0.597	0.497	0.000117779	TB-2	MCL1
ENTPD42	5.94E-09	0.369871068	0.384	0.296	0.000128153	TB-2	ENTPD4
SETX2	5.97E-09	0.262070713	0.543	0.444	0.000128656	TB-2	SETX
PTPRA3	6.00E-09	0.152205471	0.768	0.652	0.00012941	TB-2	PTPRA
LIMK22	6.28E-09	0.434938956	0.409	0.324	0.000135506	TB-2	LIMK2
LOC1190438612	6.32E-09	0.313966346	0.509	0.408	0.000136207	TB-2	LOC119043861
MORN53	6.39E-09	0.395184222	0.371	0.284	0.000137767	TB-2	MORN5
VASP2	6.72E-09	0.400097373	0.313	0.228	0.000145011	TB-2	VASP
BCAP311	6.79E-09	0.3231083	0.423	0.332	0.000146463	TB-2	BCAP31
QNG1	6.86E-09	0.403626625	0.273	0.198	0.000147999	TB-2	QNG1
ATXN7L3	6.99E-09	0.341521225	0.301	0.22	0.000150646	TB-2	ATXN7L3
PLRG1	7.20E-09	0.388805635	0.355	0.271	0.000155338	TB-2	PLRG1
ABL1	7.23E-09	0.410114142	0.404	0.318	0.000155936	TB-2	ABL1
DPY19L43	7.27E-09	0.248881572	0.505	0.408	0.000156893	TB-2	DPY19L4
LOC1190567742	7.38E-09	0.489878072	0.301	0.221	0.000159198	TB-2	LOC119056774
NPTN3	7.51E-09	0.269113879	0.61	0.516	0.000161969	TB-2	NPTN
INSR	7.95E-09	0.408111705	0.774	0.725	0.000171393	TB-2	INSR
DMTF11	7.95E-09	0.456245503	0.288	0.211	0.000171506	TB-2	DMTF1
CCNY1	8.15E-09	0.203480777	0.586	0.481	0.000175867	TB-2	CCNY
FAM135A3	8.19E-09	0.274601445	0.399	0.307	0.000176587	TB-2	FAM135A
ATR3	8.35E-09	0.265306793	0.63	0.533	0.000180179	TB-2	ATR
HMGXB42	8.41E-09	0.240452897	0.478	0.382	0.000181366	TB-2	HMGXB4
TCOF12	8.63E-09	0.533751352	0.3	0.225	0.000186063	TB-2	TCOF1
GUF12	8.83E-09	0.315153972	0.418	0.324	0.0001905	TB-2	GUF1
ZBTB16	8.86E-09	0.495630395	0.259	0.187	0.000191011	TB-2	ZBTB16
CSF3R	8.94E-09	0.381999038	0.284	0.205	0.000192907	TB-2	CSF3R
SERPINH1	9.04E-09	0.384326867	0.358	0.272	0.000194954	TB-2	SERPINH1
DTX22	9.05E-09	0.30593802	0.383	0.285	0.00019522	TB-2	DTX2
ORC23	1.06E-08	0.290468397	0.558	0.461	0.000228408	TB-2	ORC2
AASDHPPT2	1.08E-08	0.278458582	0.484	0.381	0.000232899	TB-2	AASDHPPT
LOC1190592131	1.14E-08	0.365146489	0.364	0.278	0.000246298	TB-2	LOC119059213
PPIL2	1.23E-08	0.412002644	0.252	0.178	0.000264646	TB-2	PPIL2
YY1	1.27E-08	0.217159484	0.754	0.65	0.000274224	TB-2	YY1
SMC53	1.33E-08	0.165970089	0.926	0.858	0.000286332	TB-2	SMC5
CDC42BPA3	1.34E-08	0.194364966	0.71	0.608	0.000289477	TB-2	CDC42BPA
REV3L1	1.46E-08	0.238536828	0.657	0.57	0.000314612	TB-2	REV3L
DNAH121	1.51E-08	0.37175116	0.454	0.367	0.000326158	TB-2	DNAH12
N4BP2	1.55E-08	0.271363093	0.759	0.691	0.000334805	TB-2	N4BP2
RALB1	1.59E-08	0.441463735	0.391	0.311	0.000342156	TB-2	RALB
TSC12	1.61E-08	0.42116135	0.265	0.192	0.000347311	TB-2	TSC1
SF3A33	1.62E-08	0.302934003	0.438	0.338	0.000349937	TB-2	SF3A3
KHNYN1	1.63E-08	0.390019866	0.271	0.195	0.000351865	TB-2	KHNYN
NR2C1	1.69E-08	0.269495685	0.583	0.477	0.000365445	TB-2	NR2C1
SF11	1.70E-08	0.195701515	0.797	0.717	0.000367167	TB-2	SF1
CSMD12	1.72E-08	0.448193036	0.366	0.284	0.000370867	TB-2	CSMD1
NUMA13	1.85E-08	0.19182028	0.663	0.554	0.000399268	TB-2	NUMA1
TRIM253	1.94E-08	0.447265045	0.438	0.351	0.000417648	TB-2	TRIM25
UBE2I	1.97E-08	0.282189426	0.415	0.327	0.000423907	TB-2	UBE2I
GALT	2.08E-08	0.744718165	0.292	0.221	0.000448305	TB-2	GALT
CTDSPL23	2.08E-08	0.156898724	0.752	0.65	0.000449593	TB-2	CTDSPL2
TUBA1B1	2.09E-08	0.314596785	0.413	0.322	0.000451605	TB-2	TUBA1B
SERINC11	2.15E-08	0.246794199	0.616	0.523	0.000462751	TB-2	SERINC1
APPBP22	2.33E-08	0.240590459	0.687	0.592	0.000501903	TB-2	APPBP2
UBE2K3	2.33E-08	0.175453283	0.851	0.772	0.000502771	TB-2	UBE2K
SMG63	2.44E-08	0.152107859	0.836	0.754	0.000525735	TB-2	SMG6
MBNL3	2.60E-08	0.331714837	0.784	0.783	0.00056048	TB-2	MBNL3
PRMT32	2.65E-08	0.246204749	0.652	0.567	0.000570494	TB-2	PRMT3
FAM227B	2.72E-08	0.744367613	0.271	0.205	0.000585595	TB-2	FAM227B
SLC23A2	2.75E-08	0.495374858	0.296	0.221	0.00059333	TB-2	SLC23A2
WDR591	2.79E-08	0.26593007	0.647	0.554	0.000602544	TB-2	WDR59
BRIP13	2.88E-08	0.330348744	0.252	0.18	0.000621369	TB-2	BRIP1
ARID4A2	2.94E-08	0.195727441	0.728	0.645	0.000633461	TB-2	ARID4A
SHC1	3.09E-08	0.43252191	0.262	0.188	0.000666159	TB-2	SHC1
GOLPH3L3	3.16E-08	0.395431409	0.285	0.211	0.000681051	TB-2	GOLPH3L
NR2F2	3.28E-08	0.259415118	0.658	0.562	0.0007073	TB-2	NR2F2
KDM4A2	3.67E-08	0.364514757	0.346	0.263	0.000790643	TB-2	KDM4A
RELCH3	3.75E-08	0.183333509	0.647	0.532	0.000808947	TB-2	RELCH
CNOT8	3.83E-08	0.411193443	0.306	0.231	0.000825359	TB-2	CNOT8
KMT5B2	3.93E-08	0.22095655	0.625	0.519	0.000848565	TB-2	KMT5B
LOC1190423522	4.04E-08	0.258128673	0.478	0.382	0.000871437	TB-2	LOC119042352
ANKLE22	4.20E-08	0.332101433	0.388	0.301	0.000906002	TB-2	ANKLE2
DHTKD12	4.35E-08	0.378102966	0.306	0.23	0.000938678	TB-2	DHTKD1
ZNF692	4.59E-08	0.296041851	0.477	0.388	0.00099012	TB-2	ZNF692
RNF2143	4.66E-08	0.250870279	0.627	0.526	0.001005579	TB-2	RNF214
GSS2	4.77E-08	0.324002546	0.288	0.21	0.001028403	TB-2	GSS
GTF2H3	5.75E-08	0.295713415	0.432	0.341	0.001239709	TB-2	GTF2H3
FZR11	6.18E-08	0.304219757	0.272	0.195	0.001333462	TB-2	FZR1
NDC13	6.26E-08	0.380429492	0.364	0.284	0.001350565	TB-2	NDC1
BRD11	6.60E-08	0.208675185	0.653	0.548	0.001423901	TB-2	BRD1
SNRNP483	6.66E-08	0.233817227	0.517	0.419	0.001436257	TB-2	SNRNP48
AMN11	6.89E-08	0.327357388	0.345	0.266	0.001486545	TB-2	AMN1
EVI5	7.04E-08	0.182931192	0.771	0.68	0.001517869	TB-2	EVI5
RCN21	7.20E-08	0.249188629	0.548	0.456	0.001551869	TB-2	RCN2
SECISBP2L3	7.73E-08	0.27463533	0.468	0.37	0.001666465	TB-2	SECISBP2L
ATP6V1E1	7.87E-08	0.378458979	0.422	0.344	0.001697931	TB-2	ATP6V1E1
ZNF787	7.93E-08	0.406298162	0.261	0.191	0.001710859	TB-2	ZNF787
LOC1190493693	8.06E-08	0.259618404	0.399	0.309	0.001737568	TB-2	LOC119049369
CCDC1741	8.65E-08	0.341804563	0.264	0.192	0.001864741	TB-2	CCDC174
LEKR13	8.68E-08	0.373664557	0.293	0.22	0.001872422	TB-2	LEKR1
DCPS3	8.79E-08	0.307879611	0.464	0.38	0.00189675	TB-2	DCPS
IFT433	9.35E-08	0.353280356	0.292	0.215	0.002017034	TB-2	IFT43
ZWILCH2	9.48E-08	0.370671887	0.318	0.242	0.002045589	TB-2	ZWILCH
SDC2	9.53E-08	0.295484203	0.422	0.528	0.002054434	TB-2	SDC2
RNF1702	9.57E-08	0.369351537	0.307	0.232	0.002064879	TB-2	RNF170
VRK12	9.66E-08	0.26919547	0.464	0.373	0.002083227	TB-2	VRK1
HAUS63	1.04E-07	0.293141396	0.425	0.343	0.002244095	TB-2	HAUS6
ARID23	1.08E-07	0.179322282	0.85	0.77	0.002319161	TB-2	ARID2
ANAPC53	1.13E-07	0.370497064	0.351	0.278	0.002432015	TB-2	ANAPC5
KIFAP33	1.15E-07	0.318461373	0.378	0.295	0.002469768	TB-2	KIFAP3
CUNH2orf422	1.15E-07	0.23196926	0.485	0.391	0.002483469	TB-2	CUNH2orf42
STK17B1	1.19E-07	0.421848268	0.25	0.182	0.002558881	TB-2	STK17B
UBN2	1.21E-07	0.32547532	0.634	0.557	0.002601264	TB-2	UBN2
CLEC16A	1.22E-07	0.193228547	0.571	0.471	0.002641597	TB-2	CLEC16A
CREBZF2	1.24E-07	0.251153263	0.534	0.447	0.002664578	TB-2	CREBZF
ZNF322	1.25E-07	0.375868014	0.336	0.26	0.002695295	TB-2	ZNF322
EXOSC7	1.30E-07	0.393961744	0.283	0.211	0.00280651	TB-2	EXOSC7
CEP1201	1.31E-07	0.174600076	0.459	0.358	0.002832082	TB-2	CEP120
PHRF1	1.35E-07	0.267622518	0.415	0.331	0.002909791	TB-2	PHRF1
SETD23	1.44E-07	0.133231219	0.911	0.835	0.003095972	TB-2	SETD2
PARG3	1.47E-07	0.177338334	0.78	0.681	0.003166429	TB-2	PARG
ZUP12	1.47E-07	0.349131699	0.367	0.286	0.003175284	TB-2	ZUP1
TADA2A1	1.55E-07	0.223740785	0.57	0.473	0.00333305	TB-2	TADA2A
CHTOP3	1.59E-07	0.261143048	0.47	0.376	0.003435888	TB-2	CHTOP
CNOT111	1.65E-07	0.377104034	0.281	0.208	0.003554547	TB-2	CNOT11
HSPA143	1.66E-07	0.328267247	0.38	0.297	0.003585546	TB-2	HSPA14
CPD1	1.71E-07	0.404694709	0.272	0.204	0.003681099	TB-2	CPD
EPC12	1.85E-07	0.122817156	0.939	0.88	0.003988253	TB-2	EPC1
VPS50	1.86E-07	0.262760093	0.567	0.486	0.004003746	TB-2	VPS50
ZNF746	1.88E-07	0.45573917	0.251	0.183	0.004058707	TB-2	ZNF746
CD812	1.94E-07	0.347910728	0.313	0.238	0.00418158	TB-2	CD81
TBCCD13	1.95E-07	0.360101188	0.297	0.226	0.004204521	TB-2	TBCCD1
RBFOX2	1.97E-07	0.223216421	0.899	0.858	0.00424408	TB-2	RBFOX2
RBAK	1.99E-07	0.270979518	0.309	0.231	0.00429246	TB-2	RBAK
TUBGCP33	2.08E-07	0.2908213	0.574	0.488	0.004483264	TB-2	TUBGCP3
ARHGAP27	2.10E-07	0.303466765	0.471	0.386	0.004524967	TB-2	ARHGAP27
PIKFYVE1	2.21E-07	0.21230454	0.481	0.389	0.004771022	TB-2	PIKFYVE
ZBTB413	2.22E-07	0.378784014	0.256	0.186	0.004782454	TB-2	ZBTB41
GTF3C23	2.25E-07	0.302342456	0.447	0.36	0.004861008	TB-2	GTF3C2
PHC33	2.51E-07	0.11560884	0.684	0.582	0.005404428	TB-2	PHC3
VPS363	2.52E-07	0.397088214	0.332	0.259	0.005438775	TB-2	VPS36
MAU22	2.58E-07	0.230104277	0.427	0.339	0.005566045	TB-2	MAU2
TIMM232	2.66E-07	0.303175521	0.431	0.348	0.005741688	TB-2	TIMM23
EPB41L1	2.90E-07	0.498992176	0.378	0.307	0.006249016	TB-2	EPB41L1
TPM41	2.91E-07	0.307802125	0.645	0.586	0.006272639	TB-2	TPM4
PXDC11	3.03E-07	0.457600424	0.291	0.223	0.006540108	TB-2	PXDC1
TMTC33	3.15E-07	0.411480848	0.265	0.198	0.006782863	TB-2	TMTC3
CCNJ	3.30E-07	0.243540967	0.467	0.381	0.007112107	TB-2	CCNJ
ERP44	3.33E-07	0.265537332	0.562	0.477	0.00719054	TB-2	ERP44
ATG16L13	3.34E-07	0.32710264	0.297	0.22	0.00720208	TB-2	ATG16L1
DCTN22	3.56E-07	0.275505952	0.416	0.332	0.007678456	TB-2	DCTN2
ARK2N1	3.60E-07	0.467747752	0.665	0.613	0.00776859	TB-2	ARK2N
ARID3A	3.64E-07	0.312674823	0.268	0.199	0.007844573	TB-2	ARID3A
AGBL12	3.72E-07	0.138111717	0.914	0.854	0.008015244	TB-2	AGBL1
AXL	3.77E-07	0.511163448	0.285	0.222	0.008128761	TB-2	AXL
ACADVL1	3.88E-07	0.311244572	0.291	0.217	0.008369775	TB-2	ACADVL
TRIM712	3.96E-07	0.341295755	0.494	0.424	0.008535393	TB-2	TRIM71
LBR1	4.05E-07	0.413692561	0.264	0.199	0.008728567	TB-2	LBR
CHD2	4.14E-07	0.172680478	0.881	0.839	0.008925517	TB-2	CHD2
ZFYVE93	4.23E-07	0.396729667	0.341	0.273	0.009129933	TB-2	ZFYVE9
LOC1190559281	4.30E-07	0.289820995	0.287	0.216	0.009266889	TB-2	LOC119055928
PSMG23	4.43E-07	0.207502443	0.467	0.377	0.009544986	TB-2	PSMG2
CAB39	4.48E-07	0.211510277	0.515	0.431	0.009669087	TB-2	CAB39
LOC119044169	4.51E-07	0.239587101	0.477	0.385	0.009735452	TB-2	LOC119044169
CUL4A2	4.58E-07	0.151350954	0.74	0.652	0.009873737	TB-2	CUL4A
SLC39A6	4.67E-07	0.189117671	0.44	0.344	0.010061462	TB-2	SLC39A6
PJA2	4.67E-07	0.189763037	0.757	0.674	0.010080927	TB-2	PJA2
METTL14	5.16E-07	0.389971582	0.296	0.225	0.011132271	TB-2	METTL14
PTPN143	5.22E-07	0.173383067	0.643	0.544	0.011261546	TB-2	PTPN14
TRIM41	5.51E-07	0.199301007	0.672	0.593	0.011882371	TB-2	TRIM4
CDC733	5.60E-07	0.237479707	0.52	0.437	0.01207365	TB-2	CDC73
PRPF82	5.93E-07	0.192662792	0.566	0.473	0.012780718	TB-2	PRPF8
LOC119054153	5.96E-07	0.205715166	0.547	0.459	0.012845301	TB-2	LOC119054153
FRS22	5.97E-07	0.227695235	0.791	0.711	0.012867129	TB-2	FRS2
CHTF81	5.97E-07	0.426949718	0.25	0.187	0.012885167	TB-2	CHTF8
PIGG	6.02E-07	0.351481082	0.261	0.195	0.012974641	TB-2	PIGG
POMP	6.02E-07	0.353295923	0.27	0.201	0.012984453	TB-2	POMP
ZZZ33	6.10E-07	0.179974342	0.854	0.78	0.013149048	TB-2	ZZZ3
SRCAP2	6.11E-07	0.135311923	0.537	0.433	0.013168066	TB-2	SRCAP
MIX231	6.12E-07	0.358220216	0.321	0.251	0.013206492	TB-2	MIX23
PRKN2	6.17E-07	0.345955253	0.613	0.566	0.013298813	TB-2	PRKN
DGKB2	6.44E-07	0.5098342	0.506	0.452	0.013885086	TB-2	DGKB
DCP21	6.56E-07	0.144540209	0.797	0.72	0.014152985	TB-2	DCP2
HNRNPUL2	6.61E-07	0.230022916	0.507	0.413	0.01425555	TB-2	HNRNPUL2
CEP203	6.63E-07	0.246979556	0.403	0.321	0.014304484	TB-2	CEP20
RNF102	6.84E-07	0.144074526	0.666	0.557	0.014744148	TB-2	RNF10
NDUFA5	7.41E-07	0.31163699	0.279	0.211	0.015979476	TB-2	NDUFA5
MGA2	7.46E-07	0.183341437	0.823	0.738	0.016094092	TB-2	MGA
COLEC121	8.08E-07	0.354464038	0.268	0.203	0.017432383	TB-2	COLEC12
PSMA1	8.26E-07	0.323582714	0.385	0.308	0.017809861	TB-2	PSMA1
PPM1D2	8.56E-07	0.401256199	0.53	0.47	0.018453248	TB-2	PPM1D
CD47	8.95E-07	0.198255378	0.822	0.745	0.019301218	TB-2	CD47
NIPA21	8.96E-07	0.331092904	0.337	0.263	0.019332978	TB-2	NIPA2
M6PR	9.02E-07	0.224098557	0.441	0.352	0.019444469	TB-2	M6PR
LOC119038716	9.02E-07	0.414939527	0.327	0.257	0.019453645	TB-2	LOC119038716
UBP1	9.18E-07	0.196397624	0.717	0.632	0.019805889	TB-2	UBP1
FAM76A1	9.23E-07	0.284174504	0.389	0.311	0.019916335	TB-2	FAM76A
UBE2V1	9.44E-07	0.20791253	0.573	0.478	0.020360037	TB-2	UBE2V1
NECAP11	1.07E-06	0.249498438	0.436	0.354	0.023038264	TB-2	NECAP1
MTMR62	1.09E-06	0.339673507	0.355	0.285	0.023495239	TB-2	MTMR6
TMEM1991	1.09E-06	0.288776839	0.367	0.29	0.023581129	TB-2	TMEM199
FAM91A11	1.10E-06	0.215994928	0.494	0.398	0.023621951	TB-2	FAM91A1
INO80D1	1.10E-06	0.219536698	0.581	0.497	0.02383081	TB-2	INO80D
SZT22	1.11E-06	0.349376701	0.3	0.23	0.02386356	TB-2	SZT2
PPIP5K23	1.17E-06	0.262648607	0.506	0.425	0.025333035	TB-2	PPIP5K2
OTULIN3	1.19E-06	0.292261681	0.294	0.225	0.025568677	TB-2	OTULIN
CCDC148	1.19E-06	0.348974569	0.389	0.321	0.025714188	TB-2	CCDC148
MPHOSPH83	1.20E-06	0.169163648	0.681	0.596	0.025857889	TB-2	MPHOSPH8
EIF4H1	1.21E-06	0.170155862	0.79	0.698	0.026137251	TB-2	EIF4H
SLC9A83	1.21E-06	0.234529188	0.554	0.459	0.02618916	TB-2	SLC9A8
ETFA	1.22E-06	0.155833765	0.574	0.485	0.026230108	TB-2	ETFA
PLEKHM2	1.22E-06	0.288333247	0.344	0.268	0.026256858	TB-2	PLEKHM2
LOC119059877	1.25E-06	0.21101784	0.866	0.826	0.02701276	TB-2	LOC119059877
FBXW21	1.27E-06	0.245272244	0.435	0.352	0.027354087	TB-2	FBXW2
PDE4DIP2	1.28E-06	0.533824157	0.666	0.631	0.027658289	TB-2	PDE4DIP
MICU13	1.33E-06	0.142384884	0.828	0.749	0.028763762	TB-2	MICU1
TRDMT13	1.36E-06	0.317017201	0.293	0.223	0.029432298	TB-2	TRDMT1
MRPS273	1.37E-06	0.32641731	0.271	0.206	0.029520636	TB-2	MRPS27
MTCH12	1.40E-06	0.303923482	0.463	0.378	0.030280349	TB-2	MTCH1
SSR2	1.43E-06	0.187009833	0.433	0.348	0.030747637	TB-2	SSR2
LOC1190401952	1.43E-06	0.350789093	0.348	0.273	0.030796186	TB-2	LOC119040195
ABI12	1.45E-06	0.154509044	0.71	0.618	0.031316357	TB-2	ABI1
IPO53	1.47E-06	0.176214387	0.687	0.591	0.031746406	TB-2	IPO5
LUC7L23	1.48E-06	0.163905338	0.874	0.798	0.031815155	TB-2	LUC7L2
AIDA2	1.49E-06	0.219643463	0.406	0.323	0.032164902	TB-2	AIDA
SLC38A7	1.52E-06	0.443186575	0.264	0.202	0.032839879	TB-2	SLC38A7
NCBP11	1.52E-06	0.188231547	0.532	0.444	0.032886384	TB-2	NCBP1
ZNF3953	1.54E-06	0.416058681	0.337	0.272	0.033186955	TB-2	ZNF395
DECR11	1.63E-06	0.32391068	0.322	0.254	0.035096579	TB-2	DECR1
LAMTOR5	1.68E-06	0.250927505	0.318	0.245	0.036261278	TB-2	LAMTOR5
EPS15L13	1.71E-06	0.200918355	0.482	0.401	0.036887254	TB-2	EPS15L1
TRPM31	1.78E-06	0.445532972	0.299	0.234	0.038333282	TB-2	TRPM3
DPP83	1.78E-06	0.16023463	0.691	0.593	0.038430782	TB-2	DPP8
LSM14A	1.80E-06	0.144200099	0.799	0.715	0.038733478	TB-2	LSM14A
PPARD2	1.80E-06	0.23264236	0.315	0.243	0.038845881	TB-2	PPARD
LRRC47	1.85E-06	0.291552179	0.332	0.261	0.039802361	TB-2	LRRC47
SHOC12	1.93E-06	0.195555691	0.626	0.557	0.041663576	TB-2	SHOC1
METTL25B2	1.94E-06	0.275357198	0.448	0.369	0.041761506	TB-2	METTL25B
NCOA42	1.96E-06	0.197138115	0.504	0.412	0.042215618	TB-2	NCOA4
FAM149B13	2.03E-06	0.185083934	0.636	0.542	0.043729418	TB-2	FAM149B1
DGUOK3	2.15E-06	0.344468161	0.353	0.283	0.046428422	TB-2	DGUOK
NUDT53	2.21E-06	0.284811602	0.371	0.3	0.047650044	TB-2	NUDT5
MED10	2.25E-06	0.284179263	0.274	0.206	0.048591004	TB-2	MED10
RAC13	2.33E-06	0.227365389	0.565	0.484	0.050265832	TB-2	RAC1
SLC39A14	2.35E-06	0.327795669	0.517	0.437	0.050768139	TB-2	SLC39A14
GTPBP82	2.39E-06	0.289736502	0.307	0.237	0.051613514	TB-2	GTPBP8
TATDN2	2.49E-06	0.289115107	0.442	0.366	0.053729203	TB-2	TATDN2
GPR1602	2.59E-06	0.449049331	0.312	0.245	0.055793941	TB-2	GPR160
CADM13	2.62E-06	1.305009298	0.478	0.423	0.05648841	TB-2	CADM1
DNAJB14	2.63E-06	0.159847254	0.73	0.645	0.056666797	TB-2	DNAJB14
TMBIM1	2.70E-06	0.198654742	0.515	0.43	0.058322544	TB-2	TMBIM1
HDAC21	2.72E-06	0.265872199	0.389	0.317	0.05855531	TB-2	HDAC2
OSTF1	2.80E-06	0.167181507	0.567	0.479	0.060441575	TB-2	OSTF1
PTBP13	2.86E-06	0.146543505	0.639	0.542	0.061635649	TB-2	PTBP1
MED143	2.98E-06	0.236575422	0.538	0.463	0.064196634	TB-2	MED14
TNKS	2.98E-06	0.121660328	0.893	0.828	0.064308248	TB-2	TNKS
RNF1212	3.11E-06	0.234860137	0.678	0.596	0.067090087	TB-2	RNF121
MECP21	3.16E-06	0.118515197	0.517	0.427	0.068139085	TB-2	MECP2
MINDY21	3.38E-06	0.519602533	0.323	0.265	0.072852297	TB-2	MINDY2
FLII2	3.49E-06	0.195538037	0.616	0.529	0.075223853	TB-2	FLII
PPIL11	3.51E-06	0.307841926	0.277	0.211	0.075762075	TB-2	PPIL1
NPRL32	3.61E-06	0.214882686	0.34	0.264	0.077818109	TB-2	NPRL3
ATP6V0A22	4.00E-06	0.322654515	0.281	0.215	0.086249332	TB-2	ATP6V0A2
DPAGT13	4.00E-06	0.297565828	0.318	0.246	0.086304228	TB-2	DPAGT1
BTG3	4.02E-06	0.152701607	0.954	0.94	0.086644202	TB-2	BTG3
DNAJC192	4.12E-06	0.221583823	0.399	0.32	0.088952072	TB-2	DNAJC19
MTM12	4.18E-06	0.168243415	0.609	0.507	0.090072128	TB-2	MTM1
TM9SF2	4.24E-06	0.183401675	0.757	0.685	0.09147682	TB-2	TM9SF2
ILF33	4.30E-06	0.208174706	0.674	0.591	0.092791738	TB-2	ILF3
ERRFI1	4.34E-06	0.262087615	0.529	0.455	0.093699975	TB-2	ERRFI1
INTS82	4.38E-06	0.167057832	0.644	0.571	0.094498204	TB-2	INTS8
ZNF1803	4.41E-06	0.250071532	0.351	0.278	0.09504672	TB-2	ZNF180
LOC1286271122	4.45E-06	0.113488711	0.543	0.447	0.096045367	TB-2	LOC128627112
METAP22	4.50E-06	0.185086136	0.536	0.45	0.096958753	TB-2	METAP2
ANK21	4.54E-06	0.318325943	0.357	0.286	0.097914385	TB-2	ANK2
STX121	5.01E-06	0.183273461	0.662	0.575	0.108078927	TB-2	STX12
ANP32B1	5.04E-06	0.199732407	0.463	0.388	0.108744817	TB-2	ANP32B
CGN2	5.07E-06	0.340099063	0.351	0.282	0.109257187	TB-2	CGN
PRORP3	5.10E-06	0.245361708	0.62	0.545	0.109993582	TB-2	PRORP
HNRNPUL13	5.28E-06	0.222335675	0.496	0.412	0.113826968	TB-2	HNRNPUL1
SEC23IP	5.42E-06	0.226617025	0.413	0.337	0.116863985	TB-2	SEC23IP
DNAJC23	5.48E-06	0.251413789	0.335	0.265	0.118274869	TB-2	DNAJC2
RO602	5.77E-06	0.171995207	0.416	0.338	0.124347308	TB-2	RO60
ANKRD272	5.77E-06	0.168322599	0.564	0.472	0.124429516	TB-2	ANKRD27
PPP1R15B	5.81E-06	0.356983094	0.3	0.235	0.125295938	TB-2	PPP1R15B
FKTN	5.81E-06	0.295440569	0.279	0.216	0.125410724	TB-2	FKTN
AURKC	6.12E-06	0.397475381	0.258	0.199	0.131928713	TB-2	AURKC
HMGA1	6.14E-06	0.313230525	0.255	0.195	0.132441916	TB-2	HMGA1
COL3A1	6.41E-06	1.037858244	0.345	0.288	0.138211253	TB-2	COL3A1
KMT2D3	6.44E-06	0.232838043	0.419	0.338	0.138858081	TB-2	KMT2D
KCTD33	6.67E-06	0.310917902	0.258	0.198	0.143947854	TB-2	KCTD3
GRAMD1C2	6.70E-06	0.250714118	0.301	0.235	0.144489532	TB-2	GRAMD1C
SLC39A9	6.76E-06	0.370123297	0.278	0.217	0.145866422	TB-2	SLC39A9
HTRA1	6.85E-06	0.237136876	0.637	0.576	0.147665812	TB-2	HTRA1
SELENOF	6.89E-06	0.171949753	0.524	0.435	0.14860774	TB-2	SELENOF
DDX3X2	6.91E-06	0.215709476	0.784	0.733	0.149040289	TB-2	DDX3X
RRP7A3	7.22E-06	0.329642757	0.278	0.216	0.155619592	TB-2	RRP7A
SLC25A373	7.45E-06	0.200475163	0.295	0.227	0.160603433	TB-2	SLC25A37
RNPC3	7.54E-06	0.194242104	0.472	0.392	0.162516363	TB-2	RNPC3
LRRC8D2	7.72E-06	0.207597821	0.811	0.769	0.166588271	TB-2	LRRC8D
LMF12	7.81E-06	0.272973449	0.299	0.234	0.168331569	TB-2	LMF1
C2CD31	7.85E-06	0.117586908	0.676	0.585	0.169373516	TB-2	C2CD3
ADNP3	8.13E-06	0.134272434	0.799	0.716	0.175380978	TB-2	ADNP
MED16	8.15E-06	0.22474816	0.372	0.3	0.175806512	TB-2	MED1
BCL2L13	8.17E-06	0.223004264	0.412	0.333	0.176185032	TB-2	BCL2L13
ATIC3	8.18E-06	0.282899179	0.288	0.223	0.176326307	TB-2	ATIC
STAT3	8.20E-06	0.217110453	0.675	0.617	0.176771907	TB-2	STAT3
ABCA52	8.44E-06	0.360146502	0.274	0.216	0.182045475	TB-2	ABCA5
JAM33	8.66E-06	0.491405162	0.395	0.332	0.186737606	TB-2	JAM3
LOC1190376512	8.71E-06	0.544640276	0.272	0.22	0.187863283	TB-2	LOC119037651
SRSF92	8.74E-06	0.281772243	0.307	0.241	0.188391663	TB-2	SRSF9
RBM472	8.81E-06	0.517552861	0.258	0.203	0.190067928	TB-2	RBM47
SLC30A92	9.12E-06	0.128528366	0.706	0.607	0.196692208	TB-2	SLC30A9
ACTN12	9.24E-06	0.36606508	0.563	0.49	0.199312341	TB-2	ACTN1
PAFAH1B23	9.28E-06	0.217928481	0.463	0.386	0.200086175	TB-2	PAFAH1B2
RNF21	9.34E-06	0.24373521	0.474	0.404	0.201410452	TB-2	RNF2
ANKRD11	9.38E-06	0.109607213	0.981	0.959	0.202224378	TB-2	ANKRD11
FAM3C3	9.39E-06	0.12119154	0.529	0.438	0.202577742	TB-2	FAM3C
HIF1AN2	9.42E-06	0.266071159	0.282	0.219	0.203222843	TB-2	HIF1AN
LOC119057660	9.43E-06	0.188627661	0.386	0.309	0.203354694	TB-2	LOC119057660
NAMPT1	9.64E-06	0.327367432	0.618	0.563	0.207993506	TB-2	NAMPT
RNF11	1.06E-05	0.239911432	0.679	0.619	0.22800469	TB-2	RNF11
ZC3H4	1.07E-05	0.298447156	0.295	0.232	0.231162395	TB-2	ZC3H4
ZNF384	1.09E-05	0.25636411	0.368	0.298	0.234394757	TB-2	ZNF384
DUSP112	1.14E-05	0.267585724	0.31	0.247	0.246890637	TB-2	DUSP11
CDC1232	1.15E-05	0.184165018	0.533	0.445	0.248329135	TB-2	CDC123
CEBPG	1.16E-05	0.336665222	0.341	0.277	0.249422	TB-2	CEBPG
IGF2BP13	1.21E-05	0.277630558	0.532	0.467	0.261224754	TB-2	IGF2BP1
PPM1A	1.27E-05	0.230993535	0.461	0.392	0.273670508	TB-2	PPM1A
METTL2A	1.28E-05	0.284934574	0.271	0.209	0.275458342	TB-2	METTL2A
B2M	1.28E-05	0.12258285	0.959	0.933	0.276552959	TB-2	B2M
NUBPL2	1.31E-05	0.176698975	0.633	0.55	0.282757856	TB-2	NUBPL
CCNC3	1.33E-05	0.303078545	0.447	0.38	0.286315385	TB-2	CCNC
SASH1	1.35E-05	0.129307515	0.908	0.9	0.291996856	TB-2	SASH1
ANAPC43	1.37E-05	0.144898671	0.474	0.387	0.295594311	TB-2	ANAPC4
ATP6V0E1	1.38E-05	0.149506792	0.626	0.549	0.29715115	TB-2	ATP6V0E1
SF3B33	1.38E-05	0.140306472	0.644	0.56	0.297195218	TB-2	SF3B3
CRKL3	1.39E-05	0.239573529	0.33	0.257	0.299291553	TB-2	CRKL
RER1	1.39E-05	0.310631286	0.299	0.236	0.299485195	TB-2	RER1
SMIM7	1.40E-05	0.212050447	0.341	0.269	0.30088895	TB-2	SMIM7
GARS11	1.41E-05	0.401614582	0.26	0.206	0.30492914	TB-2	GARS1
BRCA22	1.46E-05	0.210228508	0.457	0.38	0.313998721	TB-2	BRCA2
OTUD1	1.49E-05	0.134340551	0.25	0.191	0.32203035	TB-2	OTUD1
ELF23	1.50E-05	0.120801041	0.712	0.631	0.323899204	TB-2	ELF2
TUG12	1.53E-05	0.216262774	0.536	0.456	0.330324553	TB-2	TUG1
KRI11	1.70E-05	0.264822539	0.257	0.198	0.366614213	TB-2	KRI1
NCOA62	1.71E-05	0.1424832	0.787	0.718	0.368142845	TB-2	NCOA6
VPS392	1.71E-05	0.206808946	0.542	0.465	0.368172088	TB-2	VPS39
LOC1190366822	1.72E-05	0.333293172	0.274	0.215	0.370722863	TB-2	LOC119036682
TRIP43	1.74E-05	0.247810312	0.422	0.35	0.374577059	TB-2	TRIP4
NOL4L1	1.76E-05	0.612996938	0.332	0.28	0.378612736	TB-2	NOL4L
NUP981	1.78E-05	0.14205731	0.756	0.676	0.384325063	TB-2	NUP98
LOC1286270192	1.90E-05	0.288759543	0.312	0.249	0.40905568	TB-2	LOC128627019
LOC1190624731	1.92E-05	0.363488761	0.25	0.195	0.413790229	TB-2	LOC119062473
KIN2	1.93E-05	0.132868587	0.459	0.374	0.415494215	TB-2	KIN
EXOC5	1.94E-05	0.145483995	0.671	0.592	0.419416401	TB-2	EXOC5
SEPHS11	1.99E-05	0.303291672	0.398	0.331	0.42875001	TB-2	SEPHS1
IKZF5	1.99E-05	0.274638171	0.294	0.233	0.429398914	TB-2	IKZF5
CCZ1	2.02E-05	0.220492152	0.371	0.302	0.434773498	TB-2	CCZ1
DPY19L11	2.04E-05	0.345602631	0.343	0.283	0.439961444	TB-2	DPY19L1
AGL	2.07E-05	0.267405623	0.253	0.196	0.446992332	TB-2	AGL
FAM117A3	2.09E-05	0.189113284	0.427	0.344	0.450070977	TB-2	FAM117A
PNMT	2.09E-05	0.214462134	0.306	0.242	0.451045389	TB-2	PNMT
CEP573	2.15E-05	0.259240007	0.334	0.27	0.46435208	TB-2	CEP57
ETV32	2.18E-05	0.316220641	0.325	0.268	0.470121333	TB-2	ETV3
ACO1	2.21E-05	0.143562431	0.268	0.205	0.476476644	TB-2	ACO1
IFRD1	2.28E-05	0.253195032	0.32	0.258	0.491800768	TB-2	IFRD1
SYPL11	2.33E-05	0.140986423	0.771	0.697	0.501508549	TB-2	SYPL1
GTF3C32	2.41E-05	0.188869695	0.552	0.477	0.520420338	TB-2	GTF3C3
PTK2	2.42E-05	0.157012032	0.625	0.542	0.522764913	TB-2	PTK2
PCYT1A	2.48E-05	0.273587823	0.49	0.43	0.534883116	TB-2	PCYT1A
CPPED1	2.51E-05	0.148695692	0.463	0.391	0.542281606	TB-2	CPPED1
TBC1D10B2	2.52E-05	0.18751656	0.347	0.276	0.543742562	TB-2	TBC1D10B
DSG22	2.61E-05	0.149343045	0.785	0.738	0.563165364	TB-2	DSG2
EYA33	2.78E-05	0.12448674	0.682	0.596	0.598745343	TB-2	EYA3
LOC119051020	2.79E-05	0.237815384	0.439	0.371	0.601393865	TB-2	LOC119051020
MAPK92	2.80E-05	0.224405251	0.447	0.376	0.603504093	TB-2	MAPK9
ESCO1	2.81E-05	0.131155238	0.849	0.778	0.606936364	TB-2	ESCO1
MGME13	2.86E-05	0.218466773	0.401	0.332	0.616609454	TB-2	MGME1
SRFBP1	2.86E-05	0.215427845	0.418	0.351	0.617881244	TB-2	SRFBP1
ORC43	3.09E-05	0.142241325	0.509	0.432	0.666508543	TB-2	ORC4
STK11	3.25E-05	0.256237731	0.261	0.201	0.701892485	TB-2	STK11
ATP1B32	3.26E-05	0.270295196	0.691	0.626	0.702396369	TB-2	ATP1B3
TRAF3	3.35E-05	0.330458764	0.343	0.282	0.722291356	TB-2	TRAF3
NEK93	3.42E-05	0.153955502	0.462	0.383	0.737303084	TB-2	NEK9
LCMT12	3.48E-05	0.213167092	0.374	0.302	0.750599402	TB-2	LCMT1
TERF2IP2	3.59E-05	0.226641564	0.333	0.268	0.774611809	TB-2	TERF2IP
SMIM15	3.75E-05	0.176268952	0.34	0.277	0.809756438	TB-2	SMIM15
NARS22	3.87E-05	0.280740979	0.407	0.343	0.834450141	TB-2	NARS2
SANBR3	3.92E-05	0.258052608	0.326	0.263	0.846224123	TB-2	SANBR
OAF2	4.01E-05	0.226395648	0.271	0.214	0.863849896	TB-2	OAF
PIGV	4.13E-05	0.277817098	0.357	0.295	0.890979655	TB-2	PIGV
ZBTB20	4.19E-05	0.107381882	0.5	0.418	0.904142108	TB-2	ZBTB20
GCLM2	4.28E-05	0.24468199	0.324	0.261	0.922054671	TB-2	GCLM
EIF4G2	4.31E-05	0.165812341	0.69	0.612	0.930063958	TB-2	EIF4G2
YTHDF32	4.32E-05	0.127219462	0.644	0.557	0.931686805	TB-2	YTHDF3
NAA503	4.59E-05	0.343512932	0.319	0.262	0.990181578	TB-2	NAA50
HDGF3	4.82E-05	0.179208308	0.364	0.293	1	TB-2	HDGF
ARPC4	4.87E-05	0.188485209	0.305	0.242	1	TB-2	ARPC4
NDUFAF23	4.92E-05	0.304979762	0.34	0.283	1	TB-2	NDUFAF2
LOC1190646802	5.01E-05	0.196935291	0.563	0.491	1	TB-2	LOC119064680
TNRC6A2	5.14E-05	0.105053625	0.922	0.868	1	TB-2	TNRC6A
LETM2	5.21E-05	0.185778882	0.409	0.338	1	TB-2	LETM2
LOC128628369	5.26E-05	0.399483104	0.25	0.199	1	TB-2	LOC128628369
GABARAPL1	5.64E-05	0.254520661	0.466	0.402	1	TB-2	GABARAPL1
ZNF7043	5.64E-05	0.277177311	0.666	0.615	1	TB-2	ZNF704
MRPL92	5.65E-05	0.188637832	0.253	0.197	1	TB-2	MRPL9
LOC119063360	5.70E-05	0.128517288	0.782	0.722	1	TB-2	LOC119063360
MYH92	5.80E-05	0.236634264	0.861	0.825	1	TB-2	MYH9
RAPH1	5.81E-05	0.126226102	0.844	0.78	1	TB-2	RAPH1
DCAF122	5.93E-05	0.261267001	0.54	0.474	1	TB-2	DCAF12
ACOX12	6.06E-05	0.203699553	0.434	0.366	1	TB-2	ACOX1
ZNHIT63	6.47E-05	0.172845749	0.448	0.38	1	TB-2	ZNHIT6
NAPG2	6.47E-05	0.289190079	0.289	0.233	1	TB-2	NAPG
ATP8A21	6.52E-05	0.483202883	0.622	0.669	1	TB-2	ATP8A2
AAMP	6.75E-05	0.172240265	0.506	0.431	1	TB-2	AAMP
NDUFB7	6.77E-05	0.233984698	0.252	0.197	1	TB-2	NDUFB7
OSGIN2	6.81E-05	0.250415218	0.255	0.198	1	TB-2	OSGIN2
RMDN12	7.09E-05	0.124958968	0.637	0.549	1	TB-2	RMDN1
RAD502	7.29E-05	0.159335372	0.62	0.547	1	TB-2	RAD50
CMTM42	7.38E-05	0.284546221	0.282	0.227	1	TB-2	CMTM4
GABPB13	7.39E-05	0.158323393	0.415	0.346	1	TB-2	GABPB1
TM2D12	7.43E-05	0.260412467	0.338	0.276	1	TB-2	TM2D1
CAPZA23	7.72E-05	0.206945466	0.538	0.469	1	TB-2	CAPZA2
KAT73	7.78E-05	0.133895666	0.496	0.418	1	TB-2	KAT7
OTUD32	8.10E-05	0.236303878	0.43	0.363	1	TB-2	OTUD3
C4A	8.15E-05	0.16962984	0.305	0.245	1	TB-2	C4A
TUBGCP43	8.49E-05	0.248176644	0.357	0.296	1	TB-2	TUBGCP4
RFX1	8.66E-05	0.314005139	0.286	0.231	1	TB-2	RFX1
LOC1190382811	8.86E-05	0.254600333	0.27	0.215	1	TB-2	LOC119038281
SEC22A2	8.93E-05	0.182488802	0.473	0.406	1	TB-2	SEC22A
WTAP2	9.24E-05	0.165628838	0.543	0.466	1	TB-2	WTAP
COMMD32	9.28E-05	0.2242416	0.306	0.245	1	TB-2	COMMD3
PIGK3	9.61E-05	0.179214923	0.535	0.463	1	TB-2	PIGK
ALS2	0.000103428	0.321770265	0.7	0.661	1	TB-2	ALS2
SLC25A261	0.000104641	0.119253011	0.702	0.63	1	TB-2	SLC25A26
SMC41	0.000105111	0.232475322	0.456	0.397	1	TB-2	SMC4
RPL241	0.000106857	0.149421118	0.565	0.485	1	TB-2	RPL24
NIP73	0.000112842	0.249404463	0.296	0.237	1	TB-2	NIP7
LOC1190510261	0.000113216	0.254012605	0.342	0.285	1	TB-2	LOC119051026
HP1BP3	0.000115403	0.103515041	0.851	0.784	1	TB-2	HP1BP3
TP53BP12	0.000117509	0.138481274	0.556	0.477	1	TB-2	TP53BP1
PCED1B1	0.000121612	0.175858299	0.744	0.697	1	TB-2	PCED1B
XPO71	0.0001228	0.171587985	0.473	0.398	1	TB-2	XPO7
PGK1	0.00013668	0.303129592	0.349	0.293	1	TB-2	PGK1
SNRPB	0.000139534	0.186950328	0.318	0.255	1	TB-2	SNRPB
PRMT92	0.00014086	0.201470935	0.29	0.234	1	TB-2	PRMT9
TDRD32	0.000142127	0.17918875	0.736	0.678	1	TB-2	TDRD3
RBM172	0.000142939	0.132771178	0.473	0.402	1	TB-2	RBM17
LRPAP11	0.000144194	0.226052368	0.298	0.241	1	TB-2	LRPAP1
PIGW1	0.000148569	0.209697693	0.268	0.213	1	TB-2	PIGW
FHIP2A1	0.000148722	0.177988675	0.381	0.318	1	TB-2	FHIP2A
CLPTM12	0.000162636	0.231691199	0.284	0.227	1	TB-2	CLPTM1
RBM192	0.000166893	0.247891515	0.394	0.334	1	TB-2	RBM19
EIF4E33	0.000167543	0.207669027	0.429	0.361	1	TB-2	EIF4E3
TRAM1	0.000173401	0.152835165	0.416	0.346	1	TB-2	TRAM1
RBM33	0.000200677	0.141196409	0.606	0.527	1	TB-2	RBM3
CLNS1A3	0.000205393	0.178450865	0.274	0.218	1	TB-2	CLNS1A
MTPN	0.000205918	0.184045738	0.539	0.477	1	TB-2	MTPN
NUDT92	0.000206186	0.16128366	0.576	0.514	1	TB-2	NUDT9
CFAP973	0.00020864	0.175678662	0.298	0.239	1	TB-2	CFAP97
BMPR23	0.00021925	0.114897773	0.612	0.535	1	TB-2	BMPR2
DISP11	0.000221087	0.132050773	0.341	0.276	1	TB-2	DISP1
GALNT111	0.000225137	0.130772585	0.529	0.455	1	TB-2	GALNT11
PGM31	0.00022742	0.161462934	0.449	0.381	1	TB-2	PGM3
ZNF572	0.000232122	0.160965189	0.276	0.22	1	TB-2	ZNF572
MRE112	0.000238354	0.227718022	0.351	0.295	1	TB-2	MRE11
LOC1190632472	0.000250037	0.131248728	0.369	0.301	1	TB-2	LOC119063247
MCM3AP	0.0002506	0.134420423	0.508	0.439	1	TB-2	MCM3AP
FAM13B3	0.000257236	0.103484579	0.805	0.727	1	TB-2	FAM13B
MFSD4B	0.000264017	0.207316694	0.27	0.22	1	TB-2	MFSD4B
TNFRSF193	0.000267111	0.236072234	0.34	0.281	1	TB-2	TNFRSF19
SDHC	0.000282329	0.166271944	0.423	0.359	1	TB-2	SDHC
HSD17B122	0.00028541	0.151247244	0.699	0.627	1	TB-2	HSD17B12
ABCF32	0.000288199	0.139306937	0.319	0.258	1	TB-2	ABCF3
PSMB1	0.000290613	0.169319175	0.336	0.276	1	TB-2	PSMB1
ZNF75A3	0.000293998	0.170043108	0.287	0.231	1	TB-2	ZNF75A
CRTAP1	0.000298171	0.155576136	0.326	0.27	1	TB-2	CRTAP
RCL1	0.000303223	0.202290573	0.561	0.493	1	TB-2	RCL1
PIK3C2B3	0.000313847	0.144792831	0.445	0.374	1	TB-2	PIK3C2B
MCCC23	0.000320934	0.225074449	0.329	0.274	1	TB-2	MCCC2
PRPF38A2	0.000324391	0.12874723	0.566	0.497	1	TB-2	PRPF38A
TATDN33	0.000324918	0.207944278	0.264	0.215	1	TB-2	TATDN3
METTL41	0.000330129	0.405262016	0.551	0.519	1	TB-2	METTL4
CIR1	0.000330528	0.15876569	0.517	0.465	1	TB-2	CIR1
SFMBT13	0.000332617	0.280966609	0.391	0.336	1	TB-2	SFMBT1
BUB11	0.000341111	0.335805076	0.258	0.212	1	TB-2	BUB1
NUP2051	0.000343602	0.209964816	0.268	0.218	1	TB-2	NUP205
LOC1190543453	0.000344602	0.225939573	0.308	0.253	1	TB-2	LOC119054345
PRUNE12	0.000348381	0.205622962	0.629	0.58	1	TB-2	PRUNE1
BIN3	0.000351105	0.198817339	0.282	0.227	1	TB-2	BIN3
PNRC21	0.000365499	0.193827971	0.301	0.247	1	TB-2	PNRC2
CNBP2	0.000380217	0.128621765	0.756	0.683	1	TB-2	CNBP
ANAPC73	0.000383407	0.161916139	0.36	0.298	1	TB-2	ANAPC7
GALNT101	0.00039335	0.110029059	0.273	0.223	1	TB-2	GALNT10
CCSER13	0.000407542	0.691009922	0.713	0.675	1	TB-2	CCSER1
N4BP11	0.000412277	0.213238298	0.365	0.308	1	TB-2	N4BP1
FBXW8	0.000425359	0.107583512	0.358	0.295	1	TB-2	FBXW8
POLR2A1	0.000425648	0.189133384	0.503	0.445	1	TB-2	POLR2A
ACVR2A2	0.000428144	0.117855968	0.686	0.596	1	TB-2	ACVR2A
LOC1286269732	0.000432672	0.321139115	0.429	0.378	1	TB-2	LOC128626973
ACTG1	0.000443264	0.182532848	0.624	0.555	1	TB-2	ACTG1
ANXA33	0.000450468	0.562000281	0.284	0.242	1	TB-2	ANXA3
QARS11	0.000457124	0.245514747	0.315	0.267	1	TB-2	QARS1
HNRNPC3	0.000468288	0.116017864	0.901	0.84	1	TB-2	HNRNPC
SF3A12	0.000472121	0.11108926	0.359	0.295	1	TB-2	SF3A1
MDM13	0.000485632	0.208428281	0.301	0.248	1	TB-2	MDM1
BOP12	0.000493201	0.168906105	0.47	0.406	1	TB-2	BOP1
EIF1AX3	0.000493653	0.128224133	0.332	0.271	1	TB-2	EIF1AX
RBM52	0.000497033	0.145623209	0.625	0.554	1	TB-2	RBM5
RMI13	0.00050358	0.219783875	0.282	0.23	1	TB-2	RMI1
CUNH14orf39	0.000509565	0.153316671	0.286	0.235	1	TB-2	CUNH14orf39
TOMM702	0.000514386	0.181130362	0.503	0.444	1	TB-2	TOMM70
SF3B1	0.000522489	0.112193247	0.926	0.892	1	TB-2	SF3B1
ZBTB43	0.000526344	0.237859918	0.293	0.241	1	TB-2	ZBTB43
WRAP53	0.0005487	0.207765492	0.452	0.392	1	TB-2	WRAP53
SIRT7	0.000576522	0.194415191	0.25	0.201	1	TB-2	SIRT7
ATP6V1A	0.00058542	0.170416087	0.574	0.523	1	TB-2	ATP6V1A
LOC119059572	0.00059328	0.284967766	0.269	0.22	1	TB-2	LOC119059572
CSNK1D	0.000598261	0.214196343	0.278	0.227	1	TB-2	CSNK1D
DEK3	0.000603556	0.158319553	0.57	0.511	1	TB-2	DEK
RASSF8	0.000641073	0.141734482	0.793	0.779	1	TB-2	RASSF8
UBAP2L	0.000660707	0.118246216	0.793	0.732	1	TB-2	UBAP2L
FAM98B3	0.000664732	0.14241293	0.297	0.245	1	TB-2	FAM98B
GLT8D11	0.000684885	0.224438251	0.339	0.283	1	TB-2	GLT8D1
TRIM392	0.000686366	0.256306047	0.256	0.21	1	TB-2	TRIM39
TMEM1683	0.000691403	0.21957276	0.374	0.327	1	TB-2	TMEM168
RAB212	0.000735245	0.204892652	0.369	0.313	1	TB-2	RAB21
RRAGD	0.000760472	0.139094303	0.514	0.45	1	TB-2	RRAGD
TK22	0.000772457	0.199144395	0.305	0.251	1	TB-2	TK2
FBXO361	0.000782258	0.295737161	0.316	0.265	1	TB-2	FBXO36
VPS26C2	0.000800907	0.225485138	0.334	0.283	1	TB-2	VPS26C
FMO52	0.000838302	0.216419585	0.379	0.325	1	TB-2	FMO5
CFL1	0.00084523	0.121978629	0.322	0.264	1	TB-2	CFL1
INTS92	0.000854191	0.138721739	0.418	0.357	1	TB-2	INTS9
USF2	0.000897323	0.263205831	0.259	0.213	1	TB-2	USF2
TXNIP1	0.000910674	0.429035182	0.292	0.249	1	TB-2	TXNIP
PRCP3	0.00093078	0.312624494	0.26	0.213	1	TB-2	PRCP
PGP	0.000952665	0.194217062	0.275	0.224	1	TB-2	PGP
IFNGR11	0.00095661	0.208883291	0.301	0.255	1	TB-2	IFNGR1
MDM43	0.000957267	0.196017558	0.665	0.604	1	TB-2	MDM4
ARPP19	0.000994019	0.126571392	0.391	0.33	1	TB-2	ARPP19
ZNF2742	0.000995154	0.131734041	0.422	0.359	1	TB-2	ZNF274
UBE2L32	0.000999716	0.21195756	0.421	0.364	1	TB-2	UBE2L3
ZMYM6	0.001012553	0.159173014	0.661	0.603	1	TB-2	ZMYM6
HSBP1	0.001015818	0.122561336	0.275	0.227	1	TB-2	HSBP1
MAPKAPK2	0.001023126	0.113756288	0.356	0.298	1	TB-2	MAPKAPK2
SF3B6	0.00106152	0.183768532	0.298	0.248	1	TB-2	SF3B6
TFDP22	0.00107304	0.189187849	0.87	0.84	1	TB-2	TFDP2
CAP1	0.001088309	0.165675384	0.721	0.674	1	TB-2	CAP1
METTL252	0.001095637	0.157425256	0.481	0.421	1	TB-2	METTL25
SDHAF33	0.001119159	0.101333574	0.286	0.235	1	TB-2	SDHAF3
HGS2	0.00113759	0.174100878	0.395	0.341	1	TB-2	HGS
ZFR2	0.00116267	0.100013649	0.862	0.832	1	TB-2	ZFR
VWA5A2	0.00125643	0.17762142	0.677	0.63	1	TB-2	VWA5A
SHPRH2	0.001307382	0.234680329	0.454	0.403	1	TB-2	SHPRH
CCDC25	0.001328182	0.120327658	0.374	0.313	1	TB-2	CCDC25
B4GALT53	0.001329594	0.136426198	0.605	0.549	1	TB-2	B4GALT5
DGKI	0.001353451	0.176884226	0.306	0.259	1	TB-2	DGKI
HAT13	0.001360344	0.115306246	0.321	0.269	1	TB-2	HAT1
SLC25A511	0.001362968	0.107084117	0.447	0.387	1	TB-2	SLC25A51
AVEN3	0.001379306	0.367212308	0.28	0.239	1	TB-2	AVEN
RNF1492	0.001385353	0.231381862	0.374	0.325	1	TB-2	RNF149
COPS33	0.001408516	0.108918562	0.52	0.452	1	TB-2	COPS3
PURB	0.001457212	0.185152417	0.31	0.261	1	TB-2	PURB
LCA52	0.001495771	0.200390806	0.326	0.278	1	TB-2	LCA5
COPE	0.00152398	0.206129551	0.397	0.346	1	TB-2	COPE
SLTM3	0.001553742	0.103855423	0.653	0.596	1	TB-2	SLTM
MAT2A	0.001569369	0.106903213	0.819	0.744	1	TB-2	MAT2A
NDUFAF63	0.001569965	0.301240433	0.382	0.337	1	TB-2	NDUFAF6
PAICS2	0.001590522	0.189759345	0.342	0.293	1	TB-2	PAICS
RPL311	0.001595606	0.135757962	0.483	0.416	1	TB-2	RPL31
MRS21	0.001611065	0.176545958	0.328	0.278	1	TB-2	MRS2
TSC23	0.001615763	0.173174703	0.274	0.225	1	TB-2	TSC2
FAM53B2	0.001626318	0.236401178	0.341	0.292	1	TB-2	FAM53B
EHMT12	0.001633381	0.102636834	0.599	0.539	1	TB-2	EHMT1
LOC1190531922	0.001638153	0.169136262	0.413	0.357	1	TB-2	LOC119053192
HMGN22	0.001661699	0.246030708	0.282	0.241	1	TB-2	HMGN2
SMIM14	0.001671811	0.148849797	0.614	0.566	1	TB-2	SMIM14
ZNF280C1	0.001883864	0.100097791	0.681	0.605	1	TB-2	ZNF280C
UBE4A1	0.001898522	0.126571091	0.56	0.507	1	TB-2	UBE4A
GGA33	0.001975767	0.207297062	0.262	0.217	1	TB-2	GGA3
NGDN3	0.001979856	0.12413159	0.336	0.283	1	TB-2	NGDN
ASTE1	0.002002612	0.17748064	0.253	0.209	1	TB-2	ASTE1
AP2A1	0.002047082	0.128879047	0.336	0.285	1	TB-2	AP2A1
SACM1L2	0.002087114	0.12087745	0.499	0.438	1	TB-2	SACM1L
ARL142	0.00216039	0.235139864	0.353	0.304	1	TB-2	ARL14
LOC128625734	0.00218196	0.233939175	0.264	0.221	1	TB-2	LOC128625734
EGLN1	0.002190999	0.110321719	0.443	0.391	1	TB-2	EGLN1
TWF1	0.002192788	0.142098453	0.261	0.215	1	TB-2	TWF1
FARSA	0.002194036	0.175449461	0.359	0.307	1	TB-2	FARSA
ATXN7L3B2	0.002261575	0.192035825	0.368	0.314	1	TB-2	ATXN7L3B
RIOX23	0.002367972	0.159056951	0.363	0.31	1	TB-2	RIOX2
COQ23	0.002390921	0.187132728	0.262	0.219	1	TB-2	COQ2
LOC119042371	0.002453826	0.137216982	0.59	0.537	1	TB-2	LOC119042371
MORC2	0.002491849	0.13144862	0.606	0.551	1	TB-2	MORC2
ORC52	0.002548306	0.28183565	0.307	0.262	1	TB-2	ORC5
WDR191	0.002605962	0.277139493	0.29	0.246	1	TB-2	WDR19
GOLGA31	0.002665857	0.128910586	0.488	0.428	1	TB-2	GOLGA3
LOC1286273731	0.002689656	0.177112154	0.297	0.251	1	TB-2	LOC128627373
LOC1190466223	0.002690184	0.181746186	0.33	0.283	1	TB-2	LOC119046622
FOXK12	0.002771873	0.233806441	0.276	0.233	1	TB-2	FOXK1
CGGBP1	0.002819741	0.104255982	0.261	0.214	1	TB-2	CGGBP1
UTP14A	0.002847173	0.143553141	0.341	0.292	1	TB-2	UTP14A
GPR89A3	0.002902186	0.106001671	0.674	0.618	1	TB-2	GPR89A
CUNH1orf43	0.002972108	0.198712952	0.298	0.252	1	TB-2	CUNH1orf43
CHD62	0.003026516	0.119251088	0.709	0.66	1	TB-2	CHD6
HNRNPF1	0.00304363	0.101993054	0.64	0.57	1	TB-2	HNRNPF
CARF2	0.003075734	0.142075257	0.371	0.322	1	TB-2	CARF
GPR155	0.003103483	0.156514308	0.305	0.26	1	TB-2	GPR155
TBCD3	0.003157974	0.139271155	0.357	0.303	1	TB-2	TBCD
MLEC	0.003380847	0.214294736	0.29	0.246	1	TB-2	MLEC
TEX112	0.003429954	0.145966903	0.864	0.841	1	TB-2	TEX11
LSM12	0.003541786	0.133061478	0.305	0.258	1	TB-2	LSM12
CTBP1	0.003643452	0.214376329	0.301	0.256	1	TB-2	CTBP1
AP4S1	0.003693129	0.201075003	0.264	0.223	1	TB-2	AP4S1
PKNOX11	0.003702307	0.175273625	0.379	0.33	1	TB-2	PKNOX1
LOC1190643593	0.003706998	0.112627859	0.327	0.276	1	TB-2	LOC119064359
NPLOC42	0.00387174	0.173211688	0.382	0.329	1	TB-2	NPLOC4
DDI23	0.004038135	0.220303423	0.266	0.225	1	TB-2	DDI2
TERF13	0.00405009	0.127358749	0.252	0.21	1	TB-2	TERF1
PEX6	0.004143053	0.103910844	0.251	0.207	1	TB-2	PEX6
LOC1190516202	0.004173138	0.217691106	0.264	0.224	1	TB-2	LOC119051620
RNF14	0.004183541	0.110863158	0.257	0.215	1	TB-2	RNF14
OGFRL13	0.004300385	0.203456733	0.321	0.28	1	TB-2	OGFRL1
METAP1D2	0.004327696	0.330678398	0.262	0.225	1	TB-2	METAP1D
PPP3CB3	0.004443148	0.188405521	0.471	0.428	1	TB-2	PPP3CB
CSNK1G33	0.004486426	0.148314743	0.403	0.356	1	TB-2	CSNK1G3
NAA153	0.004544219	0.105981644	0.484	0.428	1	TB-2	NAA15
MRPL582	0.004663893	0.101247251	0.338	0.291	1	TB-2	MRPL58
CBLL1	0.004702753	0.186712222	0.311	0.266	1	TB-2	CBLL1
CTSS	0.004846448	0.204046736	0.325	0.278	1	TB-2	CTSS
NAE13	0.004963378	0.107232098	0.329	0.281	1	TB-2	NAE1
MAML1	0.005015581	0.223845733	0.323	0.278	1	TB-2	MAML1
PTPRT3	0.005034632	0.135717754	0.272	0.233	1	TB-2	PTPRT
TMEM2412	0.005155772	0.148718857	0.394	0.353	1	TB-2	TMEM241
GART2	0.005431686	0.140943643	0.502	0.451	1	TB-2	GART
RPIA1	0.005542502	0.218343517	0.25	0.21	1	TB-2	RPIA
SLC35F51	0.005707671	0.130974382	0.414	0.364	1	TB-2	SLC35F5
KHSRP3	0.005828611	0.101881138	0.35	0.296	1	TB-2	KHSRP
CEP1523	0.005837905	0.149544191	0.307	0.261	1	TB-2	CEP152
ZNF143	0.00587158	0.204841328	0.309	0.27	1	TB-2	ZNF143
GSTCD1	0.00589969	0.161153974	0.53	0.483	1	TB-2	GSTCD
TNIK2	0.006008316	0.310286881	0.696	0.713	1	TB-2	TNIK
WASHC42	0.006297269	0.110084498	0.42	0.369	1	TB-2	WASHC4
OSBPL1A2	0.006384339	0.183459776	0.741	0.687	1	TB-2	OSBPL1A
ANGEL2	0.006472061	0.186758453	0.274	0.236	1	TB-2	ANGEL2
PTPA3	0.006558669	0.172144612	0.276	0.235	1	TB-2	PTPA
WDR752	0.006645661	0.135763933	0.459	0.401	1	TB-2	WDR75
MLST82	0.007661225	0.170356534	0.325	0.284	1	TB-2	MLST8
TOMM202	0.00769095	0.112072641	0.456	0.397	1	TB-2	TOMM20
MARK22	0.007731893	0.126326722	0.637	0.581	1	TB-2	MARK2
IQCG1	0.007747846	0.166912357	0.43	0.391	1	TB-2	IQCG
XRCC53	0.007822144	0.162486497	0.318	0.275	1	TB-2	XRCC5
RRN32	0.007946282	0.160167468	0.426	0.382	1	TB-2	RRN3
POMGNT12	0.008114016	0.125192398	0.49	0.437	1	TB-2	POMGNT1
IMMP1L1	0.008214843	0.133756209	0.25	0.212	1	TB-2	IMMP1L
LIN541	0.008496239	0.152352363	0.306	0.264	1	TB-2	LIN54
AP5M1	0.008502606	0.107502682	0.326	0.281	1	TB-2	AP5M1
XRCC62	0.008770455	0.123301827	0.337	0.289	1	TB-2	XRCC6
LOC119055878	0.009090416	0.161525644	0.266	0.228	1	TB-2	LOC119055878
BROX	0.00927044	0.15960478	0.261	0.221	1	TB-2	BROX
LOC119056136	0.009428398	0.136920066	0.447	0.397	1	TB-2	LOC119056136
RANBP32	0.00946548	0.110721822	0.552	0.501	1	TB-2	RANBP3
CRAMP11	0.0096089	0.158817108	0.551	0.503	1	TB-2	CRAMP1
COG21	0.009861259	0.136348758	0.293	0.25	1	TB-2	COG2
EBF11	0	2.4623443	0.579	0.205	0	TB-4	EBF1
ZFPM21	0	3.030931149	0.464	0.101	0	TB-4	ZFPM2
SOX51	0	3.593945651	0.463	0.11	0	TB-4	SOX5
PLCB41	0	3.538323737	0.483	0.13	0	TB-4	PLCB4
SETBP11	0	2.649706016	0.449	0.101	0	TB-4	SETBP1
PDE3A	0	4.027784172	0.427	0.098	0	TB-4	PDE3A
PRICKLE21	0	2.778414494	0.435	0.109	0	TB-4	PRICKLE2
MAML21	0	2.837617201	0.425	0.105	0	TB-4	MAML2
AFF31	0	3.387088366	0.396	0.085	0	TB-4	AFF3
LDB21	0	2.900498527	0.379	0.072	0	TB-4	LDB2
PLCL11	0	3.567204847	0.384	0.083	0	TB-4	PLCL1
LOC1190401171	0	2.81230769	0.364	0.074	0	TB-4	LOC119040117
TSHZ21	0	3.441679417	0.359	0.071	0	TB-4	TSHZ2
CMKLR2	0	3.495141541	0.308	0.046	0	TB-4	CMKLR2
KCTD8	0	3.669728328	0.282	0.041	0	TB-4	KCTD8
RARB1	2.89E-307	2.721038521	0.316	0.059	6.23E-303	TB-4	RARB
MAPK10	2.84E-306	3.934829343	0.291	0.051	6.13E-302	TB-4	MAPK10
PIEZO21	5.86E-303	3.515156617	0.364	0.084	1.26E-298	TB-4	PIEZO2
LOC1190475361	7.28E-299	2.576980851	0.486	0.154	1.57E-294	TB-4	LOC119047536
ZEB12	3.94E-295	2.548505608	0.449	0.131	8.50E-291	TB-4	ZEB1
ZDBF2	9.67E-291	3.047127739	0.404	0.107	2.08E-286	TB-4	ZDBF2
PRKG1	4.64E-286	3.307835098	0.404	0.112	1.00E-281	TB-4	PRKG1
NINL1	1.59E-284	2.453044209	0.423	0.119	3.43E-280	TB-4	NINL
CPED1	1.00E-279	2.533204351	0.338	0.074	2.17E-275	TB-4	CPED1
AGTR1	1.27E-278	3.066790829	0.482	0.163	2.75E-274	TB-4	AGTR1
ADAM231	1.36E-278	3.023198191	0.334	0.075	2.93E-274	TB-4	ADAM23
COL6A3	5.58E-278	2.332998848	0.384	0.095	1.20E-273	TB-4	COL6A3
NID11	1.29E-275	2.137887875	0.453	0.132	2.79E-271	TB-4	NID1
LAMA4	2.33E-269	2.629687978	0.351	0.084	5.03E-265	TB-4	LAMA4
CADPS21	2.86E-269	2.385569212	0.367	0.091	6.17E-265	TB-4	CADPS2
ASIC2	2.90E-268	2.989326558	0.283	0.054	6.26E-264	TB-4	ASIC2
ZEB21	2.72E-259	2.534384445	0.431	0.134	5.86E-255	TB-4	ZEB2
MGLL1	3.18E-259	2.117617762	0.363	0.089	6.85E-255	TB-4	MGLL
GLI31	2.09E-258	2.437888305	0.348	0.085	4.51E-254	TB-4	GLI3
BACH21	6.09E-255	2.436210661	0.327	0.075	1.31E-250	TB-4	BACH2
VCAN	1.89E-254	2.883611385	0.42	0.129	4.08E-250	TB-4	VCAN
FBXL71	2.22E-254	2.25290393	0.414	0.124	4.79E-250	TB-4	FBXL7
SFMBT2	2.94E-254	2.608545079	0.369	0.099	6.35E-250	TB-4	SFMBT2
TENM4	6.03E-253	3.353790173	0.351	0.094	1.30E-248	TB-4	TENM4
PITX2	1.63E-250	2.508741194	0.348	0.088	3.51E-246	TB-4	PITX2
ZNF4621	3.92E-247	2.249285093	0.337	0.081	8.45E-243	TB-4	ZNF462
RUNX1T11	3.78E-234	2.253837502	0.265	0.051	8.16E-230	TB-4	RUNX1T1
LAMA2	2.20E-232	2.694807327	0.456	0.165	4.75E-228	TB-4	LAMA2
MMP16	1.54E-231	3.272786799	0.27	0.057	3.33E-227	TB-4	MMP16
COLEC122	5.58E-229	2.456129411	0.471	0.173	1.20E-224	TB-4	COLEC12
LOC1190657521	1.47E-228	2.051849461	0.709	0.391	3.17E-224	TB-4	LOC119065752
RASA31	3.32E-222	2.600008492	0.252	0.05	7.16E-218	TB-4	RASA3
PEG3	7.93E-222	2.576845743	0.604	0.298	1.71E-217	TB-4	PEG3
LOC1190521072	2.73E-220	1.933191938	0.584	0.269	5.90E-216	TB-4	LOC119052107
PCDH71	5.04E-218	2.655766279	0.462	0.177	1.09E-213	TB-4	PCDH7
SLC8A1	1.90E-216	2.962893602	0.301	0.076	4.09E-212	TB-4	SLC8A1
TNFAIP8	1.11E-213	2.330121804	0.277	0.062	2.40E-209	TB-4	TNFAIP8
MEF2C1	8.41E-212	2.132156454	0.445	0.16	1.81E-207	TB-4	MEF2C
PDGFRA	4.82E-211	2.326376126	0.306	0.077	1.04E-206	TB-4	PDGFRA
ADAMTS122	2.57E-209	1.737245533	0.3	0.073	5.54E-205	TB-4	ADAMTS12
LOC1190444831	1.40E-208	2.358506568	0.328	0.09	3.03E-204	TB-4	LOC119044483
NID2	7.13E-208	2.624595152	0.328	0.092	1.54E-203	TB-4	NID2
HEG11	7.13E-206	2.039780549	0.428	0.151	1.54E-201	TB-4	HEG1
COL5A2	1.73E-203	2.213956999	0.334	0.094	3.72E-199	TB-4	COL5A2
ENPP2	7.13E-199	2.479708413	0.273	0.065	1.54E-194	TB-4	ENPP2
PRICKLE11	9.63E-198	2.298385048	0.396	0.136	2.08E-193	TB-4	PRICKLE1
CDK61	1.29E-197	1.134933515	0.662	0.315	2.79E-193	TB-4	CDK6
NRP11	2.33E-197	2.176624953	0.362	0.112	5.03E-193	TB-4	NRP1
GPC4	4.41E-197	2.273676008	0.292	0.074	9.50E-193	TB-4	GPC4
AKAP12	2.11E-195	2.173905693	0.312	0.085	4.56E-191	TB-4	AKAP12
TXNIP2	2.41E-194	1.596989799	0.523	0.217	5.19E-190	TB-4	TXNIP
GNG2	6.20E-192	2.110189678	0.305	0.082	1.34E-187	TB-4	GNG2
FSTL11	2.13E-191	2.002588676	0.366	0.115	4.59E-187	TB-4	FSTL1
CFH1	3.19E-189	1.636861285	0.618	0.311	6.87E-185	TB-4	CFH
SSBP2	8.39E-188	0.700023299	0.699	0.333	1.81E-183	TB-4	SSBP2
ARHGEF9	6.91E-187	1.423735919	0.562	0.244	1.49E-182	TB-4	ARHGEF9
LOC1190419541	5.26E-184	2.033542562	0.316	0.091	1.13E-179	TB-4	LOC119041954
LOC1190548862	1.41E-183	2.181867823	0.414	0.152	3.05E-179	TB-4	LOC119054886
FGFR11	2.72E-182	1.87860819	0.392	0.136	5.87E-178	TB-4	FGFR1
FGFR2	1.48E-180	2.253544712	0.345	0.112	3.19E-176	TB-4	FGFR2
SPARCL11	4.84E-178	1.572505394	0.489	0.199	1.04E-173	TB-4	SPARCL1
COL3A11	9.60E-174	1.753805715	0.546	0.258	2.07E-169	TB-4	COL3A1
COL6A5	8.60E-172	2.393013673	0.33	0.103	1.86E-167	TB-4	COL6A5
TSPAN5	1.20E-171	1.261861828	0.623	0.309	2.58E-167	TB-4	TSPAN5
SP1002	2.29E-170	1.964503395	0.294	0.083	4.94E-166	TB-4	SP100
ACE2	4.64E-168	1.574144748	0.848	0.65	1.00E-163	TB-4	ACE2
TCF21	2.13E-167	1.852293846	0.334	0.106	4.60E-163	TB-4	TCF21
TEK1	6.11E-167	2.074683614	0.305	0.091	1.32E-162	TB-4	TEK
PLEKHH2	5.78E-166	2.241514229	0.263	0.071	1.25E-161	TB-4	PLEKHH2
SMOC1	1.62E-164	1.06904552	0.727	0.408	3.49E-160	TB-4	SMOC1
DCN	3.05E-163	1.586795041	0.595	0.309	6.59E-159	TB-4	DCN
ZNF6081	1.17E-162	2.015822689	0.262	0.07	2.51E-158	TB-4	ZNF608
FAM110B1	2.15E-162	1.216500946	0.301	0.087	4.65E-158	TB-4	FAM110B
COL6A1	7.68E-162	1.612981473	0.338	0.109	1.66E-157	TB-4	COL6A1
STXBP52	6.18E-161	1.741063082	0.277	0.077	1.33E-156	TB-4	STXBP5
MARCHF1	9.09E-161	1.494840132	0.625	0.33	1.96E-156	TB-4	MARCHF1
SYTL42	9.38E-161	1.988118819	0.296	0.089	2.02E-156	TB-4	SYTL4
LOC119048301	9.16E-157	1.54378841	0.581	0.293	1.98E-152	TB-4	LOC119048301
FAT3	2.81E-155	2.569567819	0.325	0.111	6.06E-151	TB-4	FAT3
POSTN	2.94E-155	2.014472931	0.271	0.077	6.34E-151	TB-4	POSTN
MEST	4.98E-152	0.854614076	0.898	0.69	1.07E-147	TB-4	MEST
RFX71	1.06E-151	1.80341603	0.25	0.067	2.30E-147	TB-4	RFX7
TCF4	1.21E-149	0.59761427	0.898	0.561	2.60E-145	TB-4	TCF4
CYTB1	5.23E-148	0.939274138	0.92	0.778	1.13E-143	TB-4	CYTB
TSHZ11	5.66E-147	1.776363583	0.332	0.115	1.22E-142	TB-4	TSHZ1
AMMECR12	3.72E-146	2.339027351	0.417	0.186	8.03E-142	TB-4	AMMECR1
DOCK41	8.08E-146	1.805698072	0.287	0.089	1.74E-141	TB-4	DOCK4
GSE12	2.74E-144	1.423396748	0.399	0.154	5.92E-140	TB-4	GSE1
HECW21	9.28E-144	1.9255253	0.264	0.078	2.00E-139	TB-4	HECW2
COX11	7.99E-142	0.906918163	0.964	0.884	1.72E-137	TB-4	COX1
LOC1190512652	9.39E-142	2.05212328	0.334	0.121	2.03E-137	TB-4	LOC119051265
CEP85L2	2.82E-141	1.617996943	0.306	0.101	6.07E-137	TB-4	CEP85L
WFDC11	4.00E-141	1.535948558	0.359	0.133	8.62E-137	TB-4	WFDC1
SESN3	8.33E-141	1.560325109	0.452	0.198	1.80E-136	TB-4	SESN3
MEIS11	7.76E-140	1.873956598	0.328	0.118	1.67E-135	TB-4	MEIS1
TSC22D3	1.26E-139	1.691465974	0.281	0.087	2.71E-135	TB-4	TSC22D3
COL1A2	4.59E-139	1.336478531	0.47	0.211	9.90E-135	TB-4	COL1A2
ZMIZ11	4.89E-138	1.018892734	0.567	0.274	1.05E-133	TB-4	ZMIZ1
RBMS2	1.00E-137	0.664906593	0.856	0.562	2.17E-133	TB-4	RBMS2
GPC31	3.11E-136	2.315832518	0.813	0.624	6.71E-132	TB-4	GPC3
SPON1	4.27E-134	2.051778022	0.302	0.105	9.21E-130	TB-4	SPON1
ELF41	2.63E-132	1.723231247	0.254	0.076	5.67E-128	TB-4	ELF4
MAPRE22	1.32E-130	1.782411564	0.268	0.085	2.84E-126	TB-4	MAPRE2
LOC1190419591	1.63E-130	1.67235695	0.262	0.081	3.52E-126	TB-4	LOC119041959
ATP6	4.76E-128	0.984444159	0.922	0.801	1.03E-123	TB-4	ATP6
PTPRD	1.30E-125	1.56947634	0.48	0.24	2.81E-121	TB-4	PTPRD
GLIS31	1.28E-123	1.134125943	0.587	0.338	2.75E-119	TB-4	GLIS3
ZFHX41	2.99E-123	1.998434412	0.324	0.128	6.45E-119	TB-4	ZFHX4
ZFP36L11	6.95E-123	1.469706513	0.31	0.11	1.50E-118	TB-4	ZFP36L1
PEG101	9.20E-123	0.668403393	0.95	0.828	1.98E-118	TB-4	PEG10
LOC1190553131	1.10E-122	0.87570695	0.975	0.899	2.37E-118	TB-4	LOC119055313
PLCL22	2.91E-122	1.424824533	0.274	0.091	6.28E-118	TB-4	PLCL2
ZNF275	1.12E-121	1.193770539	0.425	0.184	2.42E-117	TB-4	ZNF275
ND4	1.43E-120	0.927871043	0.816	0.6	3.09E-116	TB-4	ND4
COL1A1	5.41E-120	1.225346029	0.444	0.203	1.17E-115	TB-4	COL1A1
PRR16	1.96E-119	2.063768813	0.255	0.085	4.23E-115	TB-4	PRR16
RTL9	8.73E-119	2.094637699	0.278	0.1	1.88E-114	TB-4	RTL9
GNB42	9.67E-119	0.778829545	0.704	0.413	2.08E-114	TB-4	GNB4
TGFB2	1.30E-118	1.997054641	0.255	0.084	2.81E-114	TB-4	TGFB2
PSD32	3.73E-118	0.546281041	0.794	0.471	8.05E-114	TB-4	PSD3
SPATS2L2	5.89E-118	0.562507282	0.747	0.427	1.27E-113	TB-4	SPATS2L
ITGA12	1.06E-117	0.867428797	0.559	0.282	2.29E-113	TB-4	ITGA1
CALCRL1	4.50E-117	1.765310363	0.359	0.149	9.69E-113	TB-4	CALCRL
ND2	1.94E-115	0.95212983	0.821	0.629	4.19E-111	TB-4	ND2
ND51	6.98E-115	0.916950397	0.723	0.475	1.51E-110	TB-4	ND5
LOC119063475	8.13E-115	0.486331691	1	1	1.75E-110	TB-4	LOC119063475
ANTXR22	1.54E-114	1.086505099	0.414	0.184	3.32E-110	TB-4	ANTXR2
UBC	3.77E-114	0.517342192	0.991	0.971	8.13E-110	TB-4	UBC
GPR1551	1.49E-113	1.283295441	0.474	0.235	3.21E-109	TB-4	GPR155
COX31	2.45E-112	0.881683068	0.935	0.848	5.29E-108	TB-4	COX3
VAV32	1.18E-111	0.828767903	0.257	0.083	2.53E-107	TB-4	VAV3
RNF2132	1.70E-111	1.09521082	0.349	0.141	3.67E-107	TB-4	RNF213
C1R	5.29E-111	1.240681716	0.378	0.16	1.14E-106	TB-4	C1R
LOC128625916	8.39E-111	0.500592354	1	1	1.81E-106	TB-4	LOC128625916
CABLES1	2.04E-110	0.620159109	0.687	0.382	4.40E-106	TB-4	CABLES1
KLF32	2.91E-109	1.113975702	0.426	0.194	6.29E-105	TB-4	KLF3
TPST1	1.39E-108	1.231613494	0.358	0.149	3.00E-104	TB-4	TPST1
CREB5	1.62E-107	0.669401634	0.538	0.274	3.48E-103	TB-4	CREB5
AFAP1L2	1.48E-106	0.70559693	0.524	0.253	3.20E-102	TB-4	AFAP1L2
GGTA11	4.14E-106	0.765852574	0.725	0.448	8.93E-102	TB-4	GGTA1
MEGF9	4.58E-105	0.529563308	0.751	0.443	9.88E-101	TB-4	MEGF9
LOC119062805	2.06E-104	0.522495764	0.999	0.997	4.44E-100	TB-4	LOC119062805
ITPR21	4.11E-102	0.495414743	0.752	0.493	8.85E-98	TB-4	ITPR2
MYLK1	3.05E-99	1.570285053	0.265	0.098	6.57E-95	TB-4	MYLK
RFTN1	8.89E-99	0.981127691	0.292	0.112	1.92E-94	TB-4	RFTN1
HSPA5	5.72E-98	0.519627278	0.985	0.938	1.23E-93	TB-4	HSPA5
MCUB1	7.78E-98	1.473855269	0.301	0.123	1.68E-93	TB-4	MCUB
TRPS12	8.59E-98	1.439211555	0.363	0.169	1.85E-93	TB-4	TRPS1
ELK32	2.00E-97	1.371912842	0.307	0.124	4.30E-93	TB-4	ELK3
DENND2A	1.78E-96	0.63445928	0.529	0.269	3.85E-92	TB-4	DENND2A
COX21	2.24E-96	0.851313631	0.879	0.727	4.84E-92	TB-4	COX2
DECR12	3.26E-96	1.276344445	0.446	0.233	7.03E-92	TB-4	DECR1
LOC128625917	3.36E-96	0.485503392	1	0.999	7.25E-92	TB-4	LOC128625917
ARHGAP312	3.74E-96	1.044280015	0.438	0.219	8.06E-92	TB-4	ARHGAP31
TGFBR22	7.94E-96	1.041268846	0.549	0.314	1.71E-91	TB-4	TGFBR2
ND11	1.13E-95	0.898085878	0.631	0.387	2.45E-91	TB-4	ND1
ZBTB161	2.16E-95	1.174593003	0.371	0.168	4.66E-91	TB-4	ZBTB16
MEIS21	3.69E-94	1.180482242	0.591	0.381	7.95E-90	TB-4	MEIS2
ARSB1	3.74E-94	1.144687296	0.418	0.204	8.07E-90	TB-4	ARSB
DPYD2	9.25E-94	0.993264665	0.573	0.352	1.99E-89	TB-4	DPYD
ADGRF51	2.25E-93	1.766883325	0.251	0.094	4.86E-89	TB-4	ADGRF5
KDM4C	2.86E-92	0.65234298	0.63	0.372	6.18E-88	TB-4	KDM4C
CTNNAL13	2.89E-92	1.558966696	0.481	0.279	6.23E-88	TB-4	CTNNAL1
DOCK111	9.32E-92	0.388251531	0.701	0.405	2.01E-87	TB-4	DOCK11
LOC119065783	1.33E-91	0.464520107	1	0.996	2.87E-87	TB-4	LOC119065783
BMP5	1.55E-90	0.376932964	0.788	0.503	3.34E-86	TB-4	BMP5
MX12	2.00E-90	0.991620609	0.382	0.179	4.31E-86	TB-4	MX1
LOC1190575443	1.11E-89	0.970861448	0.518	0.287	2.40E-85	TB-4	LOC119057544
MEDAG	1.16E-89	0.857610013	0.392	0.181	2.49E-85	TB-4	MEDAG
unassigned-gene-4	1.99E-89	0.919767485	0.999	0.996	4.29E-85	TB-4	unassigned-gene-4
TMEM176B	2.27E-89	1.161634862	0.283	0.112	4.90E-85	TB-4	TMEM176B
IGF1	2.78E-89	0.411167371	1	0.999	6.00E-85	TB-4	IGF1
RAP1GDS12	9.95E-89	0.954788563	0.434	0.223	2.15E-84	TB-4	RAP1GDS1
MBNL22	1.66E-88	0.561515713	0.816	0.585	3.58E-84	TB-4	MBNL2
FREM12	5.70E-88	1.390955264	0.467	0.265	1.23E-83	TB-4	FREM1
CACNA1C1	8.16E-88	0.931326797	0.504	0.277	1.76E-83	TB-4	CACNA1C
HSP90B1	4.49E-87	0.462316374	0.988	0.967	9.68E-83	TB-4	HSP90B1
PTPRG1	4.81E-87	0.696086091	0.836	0.681	1.04E-82	TB-4	PTPRG
VIM1	8.37E-87	0.967552886	0.464	0.243	1.81E-82	TB-4	VIM
FILIP12	1.56E-86	0.820675828	0.681	0.46	3.37E-82	TB-4	FILIP1
ICA1	2.25E-86	0.706909117	0.43	0.207	4.84E-82	TB-4	ICA1
DISP12	5.08E-86	1.137293902	0.46	0.257	1.10E-81	TB-4	DISP1
EEF1A11	5.21E-86	0.37034348	0.993	0.979	1.12E-81	TB-4	EEF1A1
FRMD3	1.16E-85	0.716910401	0.629	0.377	2.51E-81	TB-4	FRMD3
PANK3	1.20E-85	0.906399643	0.647	0.422	2.59E-81	TB-4	PANK3
NEDD41	1.92E-85	0.537008425	0.397	0.185	4.15E-81	TB-4	NEDD4
APP2	8.86E-85	0.623310755	0.867	0.653	1.91E-80	TB-4	APP
KLHDC10	6.41E-84	0.828538883	0.847	0.69	1.38E-79	TB-4	KLHDC10
IL1RAPL1	7.73E-84	1.778707403	0.55	0.356	1.67E-79	TB-4	IL1RAPL1
B2M1	1.71E-83	0.397486905	0.98	0.929	3.68E-79	TB-4	B2M
LOC119053558	4.13E-83	0.419434778	1	1	8.91E-79	TB-4	LOC119053558
WWTR11	6.03E-83	0.930915847	0.669	0.432	1.30E-78	TB-4	WWTR1
GALNT181	6.29E-83	1.248302447	0.253	0.1	1.36E-78	TB-4	GALNT18
PKD23	1.34E-82	1.213146774	0.361	0.174	2.88E-78	TB-4	PKD2
ATP2B41	4.44E-82	0.603175199	0.543	0.302	9.59E-78	TB-4	ATP2B4
SLC12A62	7.24E-82	1.177894798	0.376	0.185	1.56E-77	TB-4	SLC12A6
THRA	1.02E-81	1.151091455	0.253	0.098	2.21E-77	TB-4	THRA
STARD132	2.28E-81	0.693348119	0.263	0.104	4.92E-77	TB-4	STARD13
FMNL21	2.35E-81	0.316675888	0.855	0.577	5.06E-77	TB-4	FMNL2
GSTA41	4.46E-81	1.242754558	0.294	0.126	9.62E-77	TB-4	GSTA4
LOC128625915	5.88E-81	0.476835573	0.994	0.983	1.27E-76	TB-4	LOC128625915
RAB432	6.17E-81	1.095383612	0.326	0.149	1.33E-76	TB-4	RAB43
MCC1	1.83E-80	0.690951653	0.739	0.529	3.94E-76	TB-4	MCC
ND3	3.59E-80	1.005336861	0.647	0.437	7.75E-76	TB-4	ND3
LRP11	3.77E-80	0.899557143	0.407	0.208	8.13E-76	TB-4	LRP1
LOC128625919	7.55E-80	0.42053044	1	0.999	1.63E-75	TB-4	LOC128625919
ZBTB201	8.10E-80	0.59197297	0.635	0.396	1.75E-75	TB-4	ZBTB20
TCAF12	1.26E-79	1.07046618	0.344	0.162	2.73E-75	TB-4	TCAF1
ATRX	1.47E-79	0.177478682	0.728	0.435	3.18E-75	TB-4	ATRX
ACTB1	1.21E-78	0.45359179	0.941	0.83	2.60E-74	TB-4	ACTB
SPTBN11	3.87E-78	0.356530105	0.992	0.961	8.35E-74	TB-4	SPTBN1
SYNE12	1.07E-77	0.88466559	0.426	0.226	2.32E-73	TB-4	SYNE1
RFK	6.44E-77	0.618760324	0.692	0.46	1.39E-72	TB-4	RFK
AHR1	1.67E-76	0.743446394	0.47	0.249	3.59E-72	TB-4	AHR
LOC119047441	2.28E-75	1.102107466	0.28	0.12	4.93E-71	TB-4	LOC119047441
PLAGL12	4.95E-75	1.622658722	0.728	0.586	1.07E-70	TB-4	PLAGL1
ATP8	5.35E-75	1.130231466	0.25	0.1	1.15E-70	TB-4	ATP8
FLRT21	6.00E-75	0.5482616	0.63	0.38	1.29E-70	TB-4	FLRT2
LOC119053557	8.25E-75	0.462374886	1	1	1.78E-70	TB-4	LOC119053557
PDE1A	1.57E-74	1.792110654	0.296	0.14	3.38E-70	TB-4	PDE1A
STON1	3.98E-74	0.79926776	0.393	0.194	8.58E-70	TB-4	STON1
LOC119065379	4.05E-74	0.323171769	0.687	0.392	8.73E-70	TB-4	LOC119065379
LOC128626995	4.62E-74	0.402298268	1	1	9.97E-70	TB-4	LOC128626995
SLC49A41	7.71E-74	1.295481143	0.307	0.144	1.66E-69	TB-4	SLC49A4
ASPH1	2.06E-73	1.183448232	0.32	0.152	4.43E-69	TB-4	ASPH
LOC119045506	2.71E-73	0.493397013	0.892	0.758	5.84E-69	TB-4	LOC119045506
LOC119055439	5.37E-73	0.409981083	1	1	1.16E-68	TB-4	LOC119055439
ABHD16A1	6.63E-73	1.007633039	0.325	0.151	1.43E-68	TB-4	ABHD16A
WLS	6.77E-73	0.448449211	0.926	0.789	1.46E-68	TB-4	WLS
GAB2	3.12E-72	0.545132324	0.663	0.428	6.73E-68	TB-4	GAB2
CUNH12orf75	3.66E-72	0.451455757	0.525	0.292	7.90E-68	TB-4	CUNH12orf75
EPB41L24	5.42E-72	0.662281293	0.444	0.245	1.17E-67	TB-4	EPB41L2
CTSD1	2.31E-71	0.676969793	0.571	0.345	4.97E-67	TB-4	CTSD
CITED1	3.18E-71	0.529812178	0.839	0.655	6.85E-67	TB-4	CITED1
TNS2	3.99E-71	0.634361013	0.477	0.259	8.61E-67	TB-4	TNS2
CAV11	6.77E-71	1.085362422	0.365	0.187	1.46E-66	TB-4	CAV1
TTC283	7.30E-71	0.892500394	0.618	0.431	1.57E-66	TB-4	TTC28
FTH11	7.45E-71	0.487634351	0.894	0.743	1.61E-66	TB-4	FTH1
DNAJC3	2.37E-70	0.440675791	0.969	0.893	5.11E-66	TB-4	DNAJC3
RBMS3	2.45E-70	0.435619425	0.949	0.854	5.29E-66	TB-4	RBMS3
TRIQK2	7.71E-70	1.190619205	0.277	0.125	1.66E-65	TB-4	TRIQK
RFTN2	7.81E-70	0.572436252	0.302	0.136	1.68E-65	TB-4	RFTN2
LOC119051371	8.24E-70	0.453399167	1	0.999	1.78E-65	TB-4	LOC119051371
SPARC3	9.65E-70	0.526907728	0.856	0.68	2.08E-65	TB-4	SPARC
ATXN11	9.87E-70	0.279943951	0.783	0.514	2.13E-65	TB-4	ATXN1
RNF2172	1.96E-69	0.782997942	0.368	0.184	4.22E-65	TB-4	RNF217
RIMKLB	4.63E-69	0.432908588	0.909	0.763	9.98E-65	TB-4	RIMKLB
SERPING1	5.40E-69	0.935970718	0.387	0.202	1.17E-64	TB-4	SERPING1
DGKH1	6.86E-69	0.341548672	0.769	0.518	1.48E-64	TB-4	DGKH
MBNL12	8.28E-69	0.364256916	0.952	0.852	1.78E-64	TB-4	MBNL1
SH3PXD2A1	2.54E-68	0.653130901	0.409	0.211	5.49E-64	TB-4	SH3PXD2A
DENND2B1	3.22E-68	1.338581557	0.254	0.111	6.94E-64	TB-4	DENND2B
SH3PXD2B1	4.02E-68	0.641234748	0.482	0.271	8.66E-64	TB-4	SH3PXD2B
CALR	4.57E-68	0.481708234	0.898	0.767	9.86E-64	TB-4	CALR
ITPKB1	5.78E-68	0.518368589	0.546	0.315	1.25E-63	TB-4	ITPKB
PHACTR2	9.30E-68	0.334616485	0.92	0.781	2.00E-63	TB-4	PHACTR2
LOC119053176	1.08E-67	0.500698201	0.861	0.688	2.33E-63	TB-4	LOC119053176
UACA3	1.56E-67	0.878770864	0.435	0.243	3.35E-63	TB-4	UACA
ADAMTS91	1.85E-67	0.47408134	0.666	0.409	4.00E-63	TB-4	ADAMTS9
STXBP1	5.86E-67	0.620490992	0.468	0.258	1.26E-62	TB-4	STXBP1
EXT11	9.19E-67	0.567933074	0.72	0.506	1.98E-62	TB-4	EXT1
ST3GAL11	2.09E-66	0.843314663	0.312	0.146	4.50E-62	TB-4	ST3GAL1
ACTG11	2.27E-66	0.541021536	0.751	0.535	4.90E-62	TB-4	ACTG1
FAM171A12	3.98E-66	1.147772749	0.316	0.156	8.57E-62	TB-4	FAM171A1
KLF121	5.74E-66	0.936020892	0.307	0.148	1.24E-61	TB-4	KLF12
PTMA2	5.76E-66	0.468452879	0.907	0.785	1.24E-61	TB-4	PTMA
PIP5K1B	7.51E-66	0.115915967	0.844	0.533	1.62E-61	TB-4	PIP5K1B
NFKBIA	1.36E-65	0.595941202	0.695	0.486	2.94E-61	TB-4	NFKBIA
IGF23	3.96E-65	0.759982907	0.596	0.377	8.54E-61	TB-4	IGF2
APOE1	4.90E-65	0.731746826	0.737	0.554	1.06E-60	TB-4	APOE
MAML3	5.14E-65	0.249516691	0.701	0.428	1.11E-60	TB-4	MAML3
STIM2	7.52E-65	0.203124667	0.951	0.745	1.62E-60	TB-4	STIM2
LOC119058660	2.24E-64	0.567606823	0.724	0.511	4.84E-60	TB-4	LOC119058660
SVEP1	2.97E-64	0.119331756	0.859	0.603	6.41E-60	TB-4	SVEP1
HERPUD1	3.42E-64	0.354392209	0.888	0.653	7.37E-60	TB-4	HERPUD1
CAV21	4.63E-64	0.636019221	0.518	0.301	9.99E-60	TB-4	CAV2
JAZF1	1.10E-63	0.223181713	0.731	0.436	2.38E-59	TB-4	JAZF1
ST6GALNAC3	1.18E-63	1.362825186	0.657	0.512	2.54E-59	TB-4	ST6GALNAC3
RNASE41	2.19E-63	0.853335365	0.362	0.187	4.73E-59	TB-4	RNASE4
CEP1702	2.35E-63	0.663527014	0.372	0.193	5.07E-59	TB-4	CEP170
CFB	2.99E-63	0.657830554	0.553	0.341	6.46E-59	TB-4	CFB
TIMP21	8.78E-63	0.604660123	0.474	0.271	1.89E-58	TB-4	TIMP2
COL4A12	1.04E-62	0.418571931	0.99	0.947	2.23E-58	TB-4	COL4A1
RARRES2	1.09E-62	1.02180853	0.26	0.116	2.34E-58	TB-4	RARRES2
TOP2B2	1.14E-62	0.580901873	0.676	0.459	2.45E-58	TB-4	TOP2B
BBS9	3.70E-62	0.535999983	0.542	0.338	7.99E-58	TB-4	BBS9
LOC1190627412	3.91E-62	0.783876746	0.516	0.318	8.43E-58	TB-4	LOC119062741
TFPI	4.00E-62	0.414757918	0.987	0.953	8.62E-58	TB-4	TFPI
MVP1	9.46E-62	0.558800684	0.535	0.317	2.04E-57	TB-4	MVP
PLS32	1.86E-61	0.807891692	0.355	0.185	4.01E-57	TB-4	PLS3
ARHGAP5	1.88E-61	0.539870899	0.721	0.511	4.06E-57	TB-4	ARHGAP5
CTBP22	2.68E-61	0.863497838	0.341	0.177	5.78E-57	TB-4	CTBP2
GRID2	3.29E-61	1.745199413	0.258	0.121	7.10E-57	TB-4	GRID2
FRMD62	4.41E-61	0.910768793	0.326	0.165	9.50E-57	TB-4	FRMD6
LIPG	4.58E-61	0.593359315	0.535	0.324	9.87E-57	TB-4	LIPG
SLC6A61	8.71E-61	0.609584115	0.446	0.247	1.88E-56	TB-4	SLC6A6
CDH5	2.07E-60	0.461751824	0.672	0.431	4.46E-56	TB-4	CDH5
LDLRAD43	6.44E-60	1.016133921	0.54	0.362	1.39E-55	TB-4	LDLRAD4
GABARAPL11	6.57E-60	0.533979705	0.609	0.38	1.42E-55	TB-4	GABARAPL1
IGFBP72	1.29E-59	0.833769988	0.342	0.178	2.77E-55	TB-4	IGFBP7
MED13L1	1.96E-59	0.20100963	0.937	0.752	4.23E-55	TB-4	MED13L
SYT171	2.98E-59	0.802394547	0.317	0.158	6.42E-55	TB-4	SYT17
TRERF12	3.15E-59	0.948844698	0.471	0.292	6.80E-55	TB-4	TRERF1
HDAC71	3.40E-59	0.518049026	0.596	0.366	7.33E-55	TB-4	HDAC7
BMP4	3.84E-59	0.525461548	0.599	0.379	8.27E-55	TB-4	BMP4
HSPA8	4.15E-59	0.40030871	0.941	0.854	8.95E-55	TB-4	HSPA8
unassigned-gene-21	5.24E-59	0.830412514	0.85	0.732	1.13E-54	TB-4	unassigned-gene-2
PTK7	5.42E-59	0.776026365	0.335	0.169	1.17E-54	TB-4	PTK7
HMGB11	9.20E-59	0.470350169	0.798	0.593	1.98E-54	TB-4	HMGB1
HSP90AB1	1.94E-58	0.403040258	0.958	0.889	4.19E-54	TB-4	HSP90AB1
NR3C22	2.16E-58	1.159380936	0.321	0.167	4.66E-54	TB-4	NR3C2
SLC9A9	2.47E-58	0.822426722	0.386	0.22	5.32E-54	TB-4	SLC9A9
IGF1R	5.01E-58	1.174200458	0.273	0.132	1.08E-53	TB-4	IGF1R
LOC119061200	7.53E-58	0.678949992	0.358	0.185	1.62E-53	TB-4	LOC119061200
LRMDA1	8.39E-58	1.31132858	0.3	0.158	1.81E-53	TB-4	LRMDA
LOC119053556	1.25E-57	0.453636715	0.983	0.94	2.69E-53	TB-4	LOC119053556
COL27A11	1.56E-57	0.424735198	0.313	0.152	3.35E-53	TB-4	COL27A1
KNOP1	1.61E-57	0.706115225	0.411	0.231	3.48E-53	TB-4	KNOP1
SELENOP2	1.97E-57	0.627070392	0.775	0.59	4.24E-53	TB-4	SELENOP
XBP1	2.62E-57	0.453179768	0.73	0.515	5.65E-53	TB-4	XBP1
SEC24D	3.21E-57	0.785669174	0.297	0.145	6.93E-53	TB-4	SEC24D
KANSL1L	4.66E-57	0.721305659	0.475	0.285	1.01E-52	TB-4	KANSL1L
CLEC1A1	5.66E-57	0.966409864	0.387	0.217	1.22E-52	TB-4	CLEC1A
ARHGAP20	1.26E-56	1.326171992	0.255	0.122	2.71E-52	TB-4	ARHGAP20
ESM1	1.27E-56	0.594111227	0.762	0.603	2.73E-52	TB-4	ESM1
PDIA3	1.48E-56	0.375387022	0.966	0.917	3.20E-52	TB-4	PDIA3
LPL	2.01E-56	0.458666208	0.873	0.722	4.33E-52	TB-4	LPL
LMCD1	3.32E-56	0.39208178	0.6	0.369	7.15E-52	TB-4	LMCD1
SOX62	4.18E-56	1.234416613	0.34	0.186	9.02E-52	TB-4	SOX6
AFMID	8.33E-56	0.454445366	0.502	0.291	1.80E-51	TB-4	AFMID
MBNL31	1.27E-55	0.494027106	0.901	0.768	2.74E-51	TB-4	MBNL3
DSE1	1.70E-55	1.000254658	0.257	0.122	3.66E-51	TB-4	DSE
MAGED1	1.76E-55	0.499540146	0.663	0.447	3.79E-51	TB-4	MAGED1
CD63	2.35E-55	0.383854112	0.944	0.855	5.07E-51	TB-4	CD63
PRKAR1A	3.35E-55	0.300756828	0.968	0.898	7.22E-51	TB-4	PRKAR1A
ME1	1.17E-54	0.955210806	0.269	0.131	2.53E-50	TB-4	ME1
LOC119038977	1.39E-54	0.355216458	0.61	0.385	3.00E-50	TB-4	LOC119038977
SERPINH11	2.59E-54	0.606306133	0.447	0.255	5.58E-50	TB-4	SERPINH1
USP121	2.66E-54	0.608044249	0.572	0.373	5.73E-50	TB-4	USP12
SP1102	1.27E-53	0.650142823	0.463	0.279	2.74E-49	TB-4	SP110
TCP11L2	2.74E-53	0.776924967	0.292	0.145	5.90E-49	TB-4	TCP11L2
CHRD	3.13E-53	0.465797018	0.779	0.59	6.75E-49	TB-4	CHRD
FST	3.53E-53	0.598254109	0.596	0.401	7.62E-49	TB-4	FST
ACVR12	5.12E-53	0.847476181	0.38	0.218	1.11E-48	TB-4	ACVR1
JUND	6.20E-53	0.5971606	0.487	0.295	1.34E-48	TB-4	JUND
CADM14	8.12E-53	0.927561702	0.567	0.408	1.75E-48	TB-4	CADM1
CELF23	8.78E-53	1.14153724	0.552	0.396	1.89E-48	TB-4	CELF2
MSN2	1.48E-52	0.656478648	0.379	0.208	3.20E-48	TB-4	MSN
RAMP21	2.23E-52	0.753660123	0.285	0.141	4.81E-48	TB-4	RAMP2
USP25	3.34E-52	0.358929255	0.872	0.716	7.20E-48	TB-4	USP25
ECE11	6.93E-52	0.522727847	0.582	0.379	1.49E-47	TB-4	ECE1
EIF1	7.17E-52	0.412465845	0.859	0.712	1.55E-47	TB-4	EIF1
ITGB51	9.49E-52	0.544829963	0.533	0.333	2.05E-47	TB-4	ITGB5
RAPGEF5	1.22E-51	0.201131859	0.824	0.564	2.64E-47	TB-4	RAPGEF5
MGAT52	1.25E-51	0.677031688	0.42	0.252	2.70E-47	TB-4	MGAT5
SDCBP2	1.49E-51	0.624992422	0.402	0.229	3.22E-47	TB-4	SDCBP
ADGRG6	1.95E-51	0.215296864	0.829	0.607	4.20E-47	TB-4	ADGRG6
DIAPH22	4.72E-51	0.655604736	0.723	0.57	1.02E-46	TB-4	DIAPH2
PCSK1N	5.06E-51	0.619175979	0.463	0.281	1.09E-46	TB-4	PCSK1N
PDIA4	5.23E-51	0.431473228	0.856	0.716	1.13E-46	TB-4	PDIA4
IFI44L1	6.99E-51	0.73164607	0.278	0.14	1.51E-46	TB-4	IFI44L
PDIA6	1.35E-50	0.348083009	0.947	0.856	2.91E-46	TB-4	PDIA6
ZDHHC14	1.44E-50	0.204774052	0.605	0.37	3.11E-46	TB-4	ZDHHC14
LOC128625923	1.68E-50	0.360592605	0.977	0.939	3.63E-46	TB-4	LOC128625923
GALNT2	1.88E-50	0.293779455	0.833	0.612	4.05E-46	TB-4	GALNT2
ITSN1	1.99E-50	0.470843832	0.5	0.31	4.29E-46	TB-4	ITSN1
TFRC	3.50E-50	0.357634584	0.968	0.915	7.54E-46	TB-4	TFRC
TCF122	5.35E-50	0.43724719	0.933	0.869	1.15E-45	TB-4	TCF12
GCLM3	7.57E-50	0.67709958	0.418	0.245	1.63E-45	TB-4	GCLM
ENOX1	2.04E-49	0.551695435	0.329	0.179	4.41E-45	TB-4	ENOX1
TUBA1B2	2.09E-49	0.582714396	0.498	0.306	4.51E-45	TB-4	TUBA1B
NCOA33	2.21E-49	0.621740307	0.558	0.366	4.76E-45	TB-4	NCOA3
SCG3	3.18E-49	0.556335642	0.459	0.279	6.86E-45	TB-4	SCG3
DLGAP41	3.29E-49	0.669024737	0.396	0.227	7.09E-45	TB-4	DLGAP4
DRAM1	3.41E-49	0.526569243	0.346	0.185	7.36E-45	TB-4	DRAM1
PPIB	1.77E-48	0.400208287	0.863	0.71	3.82E-44	TB-4	PPIB
MAMDC21	2.50E-48	0.832476907	0.296	0.157	5.40E-44	TB-4	MAMDC2
PLSCR42	2.91E-48	0.842070803	0.264	0.131	6.27E-44	TB-4	PLSCR4
TAGAP	4.12E-48	0.598409414	0.32	0.168	8.89E-44	TB-4	TAGAP
LOC1190647741	4.21E-48	0.754354221	0.337	0.184	9.09E-44	TB-4	LOC119064774
ARHGEF122	4.44E-48	0.585375966	0.828	0.73	9.57E-44	TB-4	ARHGEF12
LMAN1	4.67E-48	0.384204653	0.838	0.666	1.01E-43	TB-4	LMAN1
SUSD61	7.23E-48	0.529568377	0.484	0.295	1.56E-43	TB-4	SUSD6
GADD45A	1.17E-47	0.553882834	0.479	0.293	2.53E-43	TB-4	GADD45A
ANTXR12	1.36E-47	1.237658418	0.476	0.339	2.93E-43	TB-4	ANTXR1
ARHGAP25	1.51E-47	0.528441391	0.4	0.226	3.27E-43	TB-4	ARHGAP25
LAMP2	1.85E-47	0.438681134	0.685	0.476	3.99E-43	TB-4	LAMP2
PDE9A	2.03E-47	0.623393991	0.329	0.176	4.38E-43	TB-4	PDE9A
CDKN1B1	2.30E-47	0.511366854	0.513	0.322	4.97E-43	TB-4	CDKN1B
CEBPD	9.83E-47	0.579705639	0.357	0.197	2.12E-42	TB-4	CEBPD
ITM2B2	1.36E-46	0.479476245	0.627	0.424	2.94E-42	TB-4	ITM2B
SNTB11	4.62E-46	0.217784846	0.426	0.246	9.97E-42	TB-4	SNTB1
KAT6B2	5.79E-46	0.681223975	0.743	0.599	1.25E-41	TB-4	KAT6B
CST3	1.26E-45	0.404448662	0.868	0.753	2.71E-41	TB-4	CST3
INHA	2.04E-45	0.5409109	0.601	0.416	4.40E-41	TB-4	INHA
MANF	2.44E-45	0.455618503	0.69	0.504	5.26E-41	TB-4	MANF
CRELD2	2.96E-45	0.506395161	0.58	0.388	6.37E-41	TB-4	CRELD2
CGNL1	3.74E-45	0.207226096	0.798	0.572	8.06E-41	TB-4	CGNL1
ND61	3.84E-45	0.675710764	0.396	0.236	8.29E-41	TB-4	ND6
APLP21	5.30E-45	0.441570784	0.706	0.519	1.14E-40	TB-4	APLP2
ATP1B1	7.48E-45	0.449183598	0.548	0.357	1.61E-40	TB-4	ATP1B1
CANX	7.96E-45	0.357532679	0.918	0.824	1.72E-40	TB-4	CANX
C1QTNF1	8.59E-45	0.486820471	0.486	0.297	1.85E-40	TB-4	C1QTNF1
DZIP1	9.36E-45	0.173371228	0.653	0.416	2.02E-40	TB-4	DZIP1
TRIP102	1.10E-44	0.758696891	0.331	0.186	2.38E-40	TB-4	TRIP10
PHYHD11	1.40E-44	0.545527915	0.423	0.254	3.02E-40	TB-4	PHYHD1
GRN1	2.02E-44	0.448205754	0.666	0.472	4.36E-40	TB-4	GRN
CAPN7	2.19E-44	0.189014184	0.82	0.587	4.72E-40	TB-4	CAPN7
ID31	3.34E-44	0.621936813	0.33	0.181	7.20E-40	TB-4	ID3
CCDC117	5.47E-44	0.393630985	0.607	0.403	1.18E-39	TB-4	CCDC117
PDE4D	6.08E-44	0.204890226	0.944	0.824	1.31E-39	TB-4	PDE4D
DKK3	6.23E-44	0.490320362	0.339	0.185	1.34E-39	TB-4	DKK3
MAT2B	6.31E-44	0.450015706	0.479	0.292	1.36E-39	TB-4	MAT2B
PLEKHO11	7.10E-44	0.542168454	0.348	0.194	1.53E-39	TB-4	PLEKHO1
PTMS2	8.39E-44	0.566382873	0.411	0.243	1.81E-39	TB-4	PTMS
RUNX22	1.12E-43	1.078838849	0.33	0.198	2.42E-39	TB-4	RUNX2
CLCN52	1.44E-43	0.512196857	0.572	0.389	3.11E-39	TB-4	CLCN5
PBX32	1.63E-43	0.424877532	0.308	0.169	3.51E-39	TB-4	PBX3
PECAM11	1.78E-43	1.204734401	0.321	0.188	3.83E-39	TB-4	PECAM1
EPHX1	2.00E-43	0.268487581	0.671	0.441	4.30E-39	TB-4	EPHX1
LOC128626996	2.58E-43	0.486076373	1	1	5.57E-39	TB-4	LOC128626996
PCGF5	2.82E-43	0.246315923	0.909	0.764	6.08E-39	TB-4	PCGF5
HIPK3	3.30E-43	0.274462788	0.725	0.512	7.12E-39	TB-4	HIPK3
ABCC5	3.49E-43	0.429840208	0.582	0.388	7.52E-39	TB-4	ABCC5
NOX43	3.82E-43	0.980268013	0.581	0.442	8.24E-39	TB-4	NOX4
ARHGEF22	4.14E-43	0.695104619	0.331	0.186	8.94E-39	TB-4	ARHGEF2
HIVEP2	5.28E-43	0.27671622	0.418	0.249	1.14E-38	TB-4	HIVEP2
SLC24A3	5.42E-43	0.431685479	0.363	0.212	1.17E-38	TB-4	SLC24A3
ST3GAL5	5.68E-43	0.370346062	0.555	0.36	1.23E-38	TB-4	ST3GAL5
ACO11	6.12E-43	0.604657993	0.337	0.193	1.32E-38	TB-4	ACO1
RHOBTB3	6.46E-43	0.310799387	0.564	0.363	1.39E-38	TB-4	RHOBTB3
HSD11B1	7.09E-43	0.251870083	0.507	0.322	1.53E-38	TB-4	HSD11B1
CPQ	9.26E-43	0.309269678	0.746	0.547	2.00E-38	TB-4	CPQ
NUCKS11	1.41E-42	0.456380544	0.708	0.539	3.05E-38	TB-4	NUCKS1
NFE2L2	1.46E-42	0.472908046	0.563	0.377	3.14E-38	TB-4	NFE2L2
MARCKS2	2.26E-42	0.599896506	0.324	0.18	4.87E-38	TB-4	MARCKS
TNFSF102	4.53E-42	0.417048294	0.495	0.315	9.78E-38	TB-4	TNFSF10
GOLGB1	5.18E-42	0.274176641	0.921	0.805	1.12E-37	TB-4	GOLGB1
DAB2	6.66E-42	0.62764709	0.508	0.331	1.44E-37	TB-4	DAB2
CAPG	7.65E-42	0.380515341	0.478	0.294	1.65E-37	TB-4	CAPG
CALU	1.36E-41	0.321826183	0.912	0.798	2.93E-37	TB-4	CALU
C4A1	1.58E-41	0.459159328	0.392	0.23	3.41E-37	TB-4	C4A
UBB	2.79E-41	0.431412097	0.658	0.465	6.02E-37	TB-4	UBB
PAG13	3.56E-41	0.843658197	0.395	0.251	7.69E-37	TB-4	PAG1
SLC25A5	4.38E-41	0.487152287	0.517	0.337	9.44E-37	TB-4	SLC25A5
IL6R1	4.56E-41	0.439798422	0.501	0.321	9.83E-37	TB-4	IL6R
UBE2Q1	5.24E-41	0.408093179	0.692	0.51	1.13E-36	TB-4	UBE2Q1
LY6E2	5.99E-41	0.598146095	0.385	0.228	1.29E-36	TB-4	LY6E
ARHGAP293	6.29E-41	0.355660312	0.926	0.811	1.36E-36	TB-4	ARHGAP29
ACAP22	7.04E-41	0.441009676	0.782	0.613	1.52E-36	TB-4	ACAP2
LY75	7.69E-41	0.574922245	0.405	0.249	1.66E-36	TB-4	LY75
DYNLL21	8.19E-41	0.424712164	0.737	0.562	1.77E-36	TB-4	DYNLL2
ABL11	1.00E-40	0.507785185	0.474	0.303	2.16E-36	TB-4	ABL1
LOC1190387161	1.30E-40	0.506114251	0.404	0.243	2.81E-36	TB-4	LOC119038716
LHFPL2	1.74E-40	0.250273367	0.495	0.31	3.74E-36	TB-4	LHFPL2
CLMP	3.16E-40	0.740506423	0.286	0.16	6.81E-36	TB-4	CLMP
EEF21	7.04E-40	0.378447683	0.797	0.639	1.52E-35	TB-4	EEF2
ARL6IP5	7.32E-40	0.421838707	0.664	0.485	1.58E-35	TB-4	ARL6IP5
ARHGAP28	8.38E-40	0.459183096	0.817	0.685	1.81E-35	TB-4	ARHGAP28
ARHGEF63	9.01E-40	0.669189345	0.385	0.238	1.94E-35	TB-4	ARHGEF6
ATAD2B2	9.05E-40	0.524598226	0.426	0.266	1.95E-35	TB-4	ATAD2B
DUSP1	9.43E-40	0.514099941	0.486	0.31	2.03E-35	TB-4	DUSP1
RPL3	9.56E-40	0.393837754	0.725	0.551	2.06E-35	TB-4	RPL3
KLHL241	1.10E-39	0.606930583	0.348	0.204	2.37E-35	TB-4	KLHL24
DDOST	1.13E-39	0.357137861	0.833	0.684	2.44E-35	TB-4	DDOST
ADD14	1.17E-39	0.542268259	0.574	0.4	2.53E-35	TB-4	ADD1
PDCD1LG21	1.22E-39	0.198071144	0.638	0.432	2.62E-35	TB-4	PDCD1LG2
TOMM34	1.27E-39	0.474579807	0.519	0.34	2.74E-35	TB-4	TOMM34
CGGBP11	2.52E-39	0.550802027	0.346	0.2	5.44E-35	TB-4	CGGBP1
ANKRD441	2.74E-39	0.371304189	0.694	0.532	5.92E-35	TB-4	ANKRD44
FYN1	3.09E-39	0.319667704	0.442	0.279	6.65E-35	TB-4	FYN
SPCS2	3.19E-39	0.366111258	0.742	0.558	6.88E-35	TB-4	SPCS2
LAMP11	3.80E-39	0.312348782	0.91	0.803	8.19E-35	TB-4	LAMP1
RHOQ	3.93E-39	0.302137605	0.766	0.586	8.48E-35	TB-4	RHOQ
DDX31	4.23E-39	0.384006637	0.737	0.557	9.11E-35	TB-4	DDX31
NTN4	4.64E-39	0.216305248	0.567	0.369	1.00E-34	TB-4	NTN4
EIF4G3	4.95E-39	0.17447904	0.936	0.801	1.07E-34	TB-4	EIF4G3
ZBED4	5.86E-39	0.63161143	0.258	0.135	1.26E-34	TB-4	ZBED4
NPPC	7.39E-39	0.510569252	0.947	0.881	1.59E-34	TB-4	NPPC
MYO1B1	7.50E-39	0.312123905	0.851	0.7	1.62E-34	TB-4	MYO1B
YWHAB	7.91E-39	0.307006955	0.91	0.795	1.71E-34	TB-4	YWHAB
ARPC41	9.29E-39	0.476453578	0.386	0.228	2.00E-34	TB-4	ARPC4
CNTLN3	1.03E-38	0.667434539	0.512	0.358	2.23E-34	TB-4	CNTLN
UBE2C	1.63E-38	0.485093812	0.473	0.304	3.52E-34	TB-4	UBE2C
JMY	2.07E-38	0.149767471	0.704	0.496	4.47E-34	TB-4	JMY
MEF2A2	3.54E-38	0.294420545	0.713	0.512	7.64E-34	TB-4	MEF2A
GLUL	4.48E-38	0.339115237	0.64	0.448	9.65E-34	TB-4	GLUL
GABARAP	5.97E-38	0.385729394	0.63	0.442	1.29E-33	TB-4	GABARAP
HIVEP32	6.01E-38	0.729780002	0.295	0.169	1.30E-33	TB-4	HIVEP3
BTG1	7.17E-38	0.514047938	0.367	0.217	1.55E-33	TB-4	BTG1
LITAF1	9.77E-38	0.568198237	0.257	0.135	2.11E-33	TB-4	LITAF
LEPR	1.77E-37	0.208975004	0.923	0.776	3.82E-33	TB-4	LEPR
CEBPB1	1.83E-37	0.465280746	0.458	0.293	3.95E-33	TB-4	CEBPB
RABAC1	1.97E-37	0.485178607	0.442	0.276	4.25E-33	TB-4	RABAC1
UBL3	1.99E-37	0.489315099	0.42	0.265	4.29E-33	TB-4	UBL3
LAPTM4A1	2.40E-37	0.28129314	0.932	0.858	5.17E-33	TB-4	LAPTM4A
WASL	2.86E-37	0.20807398	0.895	0.738	6.16E-33	TB-4	WASL
LOC1190520971	3.10E-37	0.36812423	0.842	0.708	6.69E-33	TB-4	LOC119052097
EIF5B	3.20E-37	0.29461882	0.758	0.575	6.89E-33	TB-4	EIF5B
FBLN13	3.21E-37	0.69404551	0.452	0.3	6.92E-33	TB-4	FBLN1
HDLBP	3.34E-37	0.280428251	0.889	0.739	7.21E-33	TB-4	HDLBP
EPRS1	4.75E-37	0.372215818	0.672	0.497	1.02E-32	TB-4	EPRS1
IFI62	5.82E-37	0.48960291	0.408	0.252	1.26E-32	TB-4	IFI6
ARRDC31	8.27E-37	0.435153713	0.459	0.298	1.78E-32	TB-4	ARRDC3
ALAS1	8.69E-37	0.416321037	0.36	0.211	1.87E-32	TB-4	ALAS1
ZSWIM62	8.89E-37	0.581352286	0.481	0.327	1.92E-32	TB-4	ZSWIM6
FKBP14	1.44E-36	0.435511432	0.453	0.287	3.10E-32	TB-4	FKBP14
MFAP1	2.32E-36	0.427762557	0.5	0.332	5.00E-32	TB-4	MFAP1
PPIA1	2.69E-36	0.361914309	0.729	0.556	5.80E-32	TB-4	PPIA
PPP1R16B1	2.71E-36	0.699451445	0.293	0.165	5.85E-32	TB-4	PPP1R16B
LOC1190444511	3.37E-36	0.462946053	0.482	0.312	7.28E-32	TB-4	LOC119044451
IER3	3.85E-36	0.498814146	0.394	0.24	8.31E-32	TB-4	IER3
DENND4A	3.86E-36	0.545214116	0.326	0.193	8.33E-32	TB-4	DENND4A
APELA	3.95E-36	0.507431999	0.256	0.136	8.51E-32	TB-4	APELA
CDCA4	5.69E-36	0.581555414	0.261	0.141	1.23E-31	TB-4	CDCA4
S100A102	5.83E-36	0.598123663	0.282	0.157	1.26E-31	TB-4	S100A10
ABR2	6.28E-36	0.543528235	0.255	0.137	1.35E-31	TB-4	ABR
INSR1	8.78E-36	0.252496272	0.848	0.712	1.89E-31	TB-4	INSR
EPS83	1.17E-35	0.94874506	0.375	0.246	2.53E-31	TB-4	EPS8
LOC1190473972	1.23E-35	0.469742492	0.467	0.302	2.66E-31	TB-4	LOC119047397
PFN11	1.49E-35	0.402236284	0.537	0.359	3.21E-31	TB-4	PFN1
PPFIBP14	1.61E-35	0.574458528	0.731	0.596	3.46E-31	TB-4	PPFIBP1
DLGAP11	2.35E-35	1.73745535	0.259	0.153	5.06E-31	TB-4	DLGAP1
ATP6V0B	3.03E-35	0.399532144	0.538	0.358	6.54E-31	TB-4	ATP6V0B
DNAJB9	3.47E-35	0.375155821	0.612	0.434	7.49E-31	TB-4	DNAJB9
S100A111	3.80E-35	0.389293736	0.556	0.38	8.20E-31	TB-4	S100A11
MAGED2	3.95E-35	0.310640402	0.616	0.433	8.51E-31	TB-4	MAGED2
PALMD	4.08E-35	0.211594775	0.779	0.577	8.80E-31	TB-4	PALMD
BHLHE41	4.41E-35	0.384478083	0.433	0.272	9.51E-31	TB-4	BHLHE41
RRBP1	4.61E-35	0.19893631	0.989	0.954	9.94E-31	TB-4	RRBP1
CDH3	7.49E-35	0.358884745	0.361	0.212	1.61E-30	TB-4	CDH3
ATP6V1G1	7.59E-35	0.442117026	0.551	0.379	1.64E-30	TB-4	ATP6V1G1
SLC4A72	8.67E-35	0.171631375	0.252	0.134	1.87E-30	TB-4	SLC4A7
ARHGAP61	8.80E-35	0.189729813	0.855	0.726	1.90E-30	TB-4	ARHGAP6
AHNAK1	1.01E-34	0.361831653	0.761	0.596	2.17E-30	TB-4	AHNAK
EEF2K4	1.05E-34	0.681855127	0.29	0.171	2.26E-30	TB-4	EEF2K
EDEM1	1.23E-34	0.285528623	0.654	0.46	2.64E-30	TB-4	EDEM1
PSEN21	1.43E-34	0.494176877	0.346	0.206	3.08E-30	TB-4	PSEN2
SLC2A13	1.84E-34	0.415486012	0.42	0.272	3.96E-30	TB-4	SLC2A13
RASL11B	3.05E-34	0.457872662	0.288	0.161	6.58E-30	TB-4	RASL11B
CYTH1	3.41E-34	0.230066542	0.556	0.364	7.35E-30	TB-4	CYTH1
CITED2	3.47E-34	0.380503082	0.458	0.294	7.47E-30	TB-4	CITED2
NEXMIF	3.92E-34	0.166638347	0.384	0.234	8.45E-30	TB-4	NEXMIF
SYT92	4.56E-34	0.897730439	0.463	0.341	9.83E-30	TB-4	SYT9
SLC39A7	4.60E-34	0.414796907	0.397	0.243	9.92E-30	TB-4	SLC39A7
SEC11C	4.83E-34	0.401815081	0.582	0.405	1.04E-29	TB-4	SEC11C
CD59	5.19E-34	0.378947293	0.511	0.347	1.12E-29	TB-4	CD59
ZRANB2	5.25E-34	0.192359208	0.94	0.834	1.13E-29	TB-4	ZRANB2
HYOU1	5.27E-34	0.277021014	0.793	0.636	1.14E-29	TB-4	HYOU1
SERPINE21	8.96E-34	0.215584314	0.946	0.848	1.93E-29	TB-4	SERPINE2
MMD1	9.17E-34	0.443959345	0.37	0.226	1.98E-29	TB-4	MMD
GOPC	9.63E-34	0.457046541	0.499	0.338	2.08E-29	TB-4	GOPC
LOC119039939	1.17E-33	0.388629025	0.471	0.312	2.53E-29	TB-4	LOC119039939
PBXIP11	1.19E-33	0.626621417	0.299	0.174	2.57E-29	TB-4	PBXIP1
IFT20	1.21E-33	0.464877141	0.396	0.25	2.61E-29	TB-4	IFT20
TMEM125	1.23E-33	0.347334645	0.451	0.283	2.66E-29	TB-4	TMEM125
EZHIP	1.25E-33	0.423441337	0.427	0.268	2.70E-29	TB-4	EZHIP
JADE3	1.47E-33	0.359948194	0.852	0.747	3.17E-29	TB-4	JADE3
ITPRID2	1.68E-33	0.361005157	0.467	0.304	3.61E-29	TB-4	ITPRID2
TENT5C	1.80E-33	0.297147644	0.708	0.531	3.88E-29	TB-4	TENT5C
BMP61	2.06E-33	0.619579652	0.477	0.332	4.45E-29	TB-4	BMP6
SEC14L11	3.76E-33	0.246548521	0.686	0.489	8.11E-29	TB-4	SEC14L1
NUPR1	3.84E-33	0.44661252	0.329	0.194	8.29E-29	TB-4	NUPR1
LOC119040711	4.06E-33	0.525375534	0.399	0.255	8.75E-29	TB-4	LOC119040711
KLF74	4.88E-33	0.488356134	0.464	0.316	1.05E-28	TB-4	KLF7
CD177	5.18E-33	0.583358239	0.253	0.138	1.12E-28	TB-4	CD177
ST8SIA41	6.69E-33	0.612188307	0.282	0.164	1.44E-28	TB-4	ST8SIA4
CTSA	6.71E-33	0.477684091	0.476	0.321	1.45E-28	TB-4	CTSA
ORAI2	7.63E-33	0.440489854	0.333	0.197	1.65E-28	TB-4	ORAI2
SESTD12	1.07E-32	0.29758863	0.576	0.402	2.32E-28	TB-4	SESTD1
TRAM11	1.47E-32	0.363604847	0.497	0.331	3.16E-28	TB-4	TRAM1
PURB1	1.75E-32	0.467280804	0.396	0.247	3.77E-28	TB-4	PURB
NFE2L11	1.91E-32	0.352106453	0.697	0.539	4.12E-28	TB-4	NFE2L1
KLF2	2.00E-32	0.614617689	0.269	0.152	4.31E-28	TB-4	KLF2
GNG122	2.37E-32	0.588566738	0.303	0.181	5.10E-28	TB-4	GNG12
RPL101	2.92E-32	0.296393074	0.819	0.665	6.30E-28	TB-4	RPL10
RPS51	3.19E-32	0.320575033	0.715	0.542	6.87E-28	TB-4	RPS5
DHRS3	5.97E-32	0.312950032	0.48	0.312	1.29E-27	TB-4	DHRS3
KIDINS220	6.69E-32	0.201176653	0.768	0.588	1.44E-27	TB-4	KIDINS220
HOMER1	6.71E-32	0.179153279	0.538	0.365	1.45E-27	TB-4	HOMER1
LOC119046432	6.88E-32	0.498469581	0.269	0.152	1.48E-27	TB-4	LOC119046432
BNC22	7.17E-32	0.4272843	0.803	0.682	1.55E-27	TB-4	BNC2
LOC1190625182	7.43E-32	0.605935084	0.315	0.191	1.60E-27	TB-4	LOC119062518
MAGI31	7.89E-32	1.435035131	0.311	0.2	1.70E-27	TB-4	MAGI3
SERF2	8.31E-32	0.381977871	0.543	0.376	1.79E-27	TB-4	SERF2
HDAC9	8.32E-32	0.138234477	0.817	0.628	1.79E-27	TB-4	HDAC9
IGFBP43	9.13E-32	0.452551343	0.51	0.35	1.97E-27	TB-4	IGFBP4
CCND12	1.02E-31	0.547779458	0.312	0.187	2.20E-27	TB-4	CCND1
LOC119065187	1.31E-31	0.448668233	0.389	0.243	2.83E-27	TB-4	LOC119065187
RPS22	1.33E-31	0.317469955	0.75	0.592	2.88E-27	TB-4	RPS2
WIPI1	1.46E-31	0.202883348	0.557	0.37	3.14E-27	TB-4	WIPI1
RSAD2	1.55E-31	0.362786405	0.863	0.742	3.35E-27	TB-4	RSAD2
IL1RAP	1.74E-31	0.122069266	0.43	0.272	3.76E-27	TB-4	IL1RAP
FOXO1	1.91E-31	0.267302078	0.576	0.403	4.13E-27	TB-4	FOXO1
ARL1	2.48E-31	0.396806198	0.377	0.233	5.35E-27	TB-4	ARL1
MYDGF	2.48E-31	0.356939829	0.534	0.368	5.35E-27	TB-4	MYDGF
MCFD2	3.05E-31	0.46131963	0.343	0.21	6.58E-27	TB-4	MCFD2
APBB23	4.88E-31	0.421852618	0.674	0.531	1.05E-26	TB-4	APBB2
SYF2	5.02E-31	0.448992614	0.348	0.214	1.08E-26	TB-4	SYF2
B4GALT12	5.34E-31	0.313523227	0.634	0.462	1.15E-26	TB-4	B4GALT1
PPM1A1	5.96E-31	0.38931595	0.542	0.377	1.29E-26	TB-4	PPM1A
PRRC2C	6.48E-31	0.195632566	0.981	0.945	1.40E-26	TB-4	PRRC2C
MCL11	7.44E-31	0.346310099	0.653	0.484	1.60E-26	TB-4	MCL1
RNASEK	8.00E-31	0.330789435	0.607	0.435	1.72E-26	TB-4	RNASEK
TNFRSF1A1	8.66E-31	0.462352728	0.347	0.212	1.87E-26	TB-4	TNFRSF1A
KDELR2	8.89E-31	0.37976488	0.549	0.381	1.92E-26	TB-4	KDELR2
ANP32E	9.67E-31	0.324741119	0.595	0.426	2.09E-26	TB-4	ANP32E
HSBP11	9.77E-31	0.385976838	0.354	0.214	2.11E-26	TB-4	HSBP1
SEPTIN11	1.23E-30	0.20178611	0.86	0.708	2.65E-26	TB-4	SEPTIN11
OAZ2	1.33E-30	0.528807454	0.332	0.204	2.87E-26	TB-4	OAZ2
PLEKHG12	1.48E-30	0.197202359	0.429	0.277	3.20E-26	TB-4	PLEKHG1
LOC1190654771	2.05E-30	0.451504807	0.412	0.266	4.42E-26	TB-4	LOC119065477
ABCA11	2.62E-30	0.259955712	0.674	0.503	5.66E-26	TB-4	ABCA1
CD992	2.72E-30	0.238320623	0.493	0.329	5.87E-26	TB-4	CD99
NR1D21	3.00E-30	0.315712676	0.517	0.349	6.47E-26	TB-4	NR1D2
LMNA1	3.27E-30	0.478805652	0.398	0.255	7.05E-26	TB-4	LMNA
CYRIA	3.30E-30	0.14798723	0.555	0.371	7.12E-26	TB-4	CYRIA
FAU1	3.48E-30	0.274189967	0.71	0.54	7.50E-26	TB-4	FAU
TGFBR3	3.60E-30	0.28467157	0.752	0.597	7.77E-26	TB-4	TGFBR3
CLU1	5.18E-30	0.49519997	0.364	0.231	1.12E-25	TB-4	CLU
MPDZ3	5.44E-30	0.660449409	0.298	0.183	1.17E-25	TB-4	MPDZ
PHF21	5.89E-30	0.573228375	0.273	0.158	1.27E-25	TB-4	PHF2
KLF10	6.25E-30	0.465178055	0.341	0.209	1.35E-25	TB-4	KLF10
CHCHD10	6.36E-30	0.614261986	0.254	0.146	1.37E-25	TB-4	CHCHD10
ZNRF12	6.60E-30	0.637161856	0.288	0.172	1.42E-25	TB-4	ZNRF1
RPL51	6.88E-30	0.290234335	0.746	0.579	1.48E-25	TB-4	RPL5
RPL7A1	7.09E-30	0.295889165	0.806	0.664	1.53E-25	TB-4	RPL7A
SPCS3	7.61E-30	0.322286732	0.565	0.396	1.64E-25	TB-4	SPCS3
RPL28	8.03E-30	0.306011003	0.624	0.448	1.73E-25	TB-4	RPL28
TUBB4B2	9.14E-30	0.386415315	0.497	0.343	1.97E-25	TB-4	TUBB4B
UBXN6	1.07E-29	0.406690679	0.351	0.215	2.30E-25	TB-4	UBXN6
ABCC4	1.08E-29	0.142719907	0.503	0.332	2.32E-25	TB-4	ABCC4
ZBTB12	1.16E-29	0.290113101	0.485	0.325	2.51E-25	TB-4	ZBTB1
LOC119038585	1.20E-29	0.361641285	0.454	0.304	2.60E-25	TB-4	LOC119038585
CSNK1G34	1.36E-29	0.416469423	0.49	0.342	2.94E-25	TB-4	CSNK1G3
FARP14	1.59E-29	0.550247075	0.582	0.443	3.43E-25	TB-4	FARP1
IRF2BP21	2.18E-29	0.382709789	0.468	0.316	4.71E-25	TB-4	IRF2BP2
STARD92	2.58E-29	0.4705443	0.377	0.249	5.57E-25	TB-4	STARD9
GDPD5	2.68E-29	0.245487116	0.356	0.215	5.79E-25	TB-4	GDPD5
ATP6V1F	2.89E-29	0.475288367	0.294	0.174	6.23E-25	TB-4	ATP6V1F
GCNT1	3.21E-29	0.268310417	0.726	0.556	6.92E-25	TB-4	GCNT1
IL21R	3.56E-29	0.344611001	0.313	0.186	7.68E-25	TB-4	IL21R
MAN1A11	3.64E-29	0.134719673	0.791	0.596	7.84E-25	TB-4	MAN1A1
ENTPD1	3.71E-29	0.181721213	0.575	0.402	8.00E-25	TB-4	ENTPD1
MORF4L1	3.79E-29	0.275544201	0.873	0.756	8.18E-25	TB-4	MORF4L1
ZNF532	4.04E-29	0.280614364	0.549	0.384	8.72E-25	TB-4	ZNF532
TAGLN21	4.68E-29	0.41089323	0.389	0.249	1.01E-24	TB-4	TAGLN2
ARHGAP18	4.68E-29	0.105157626	0.622	0.437	1.01E-24	TB-4	ARHGAP18
LOC128626753	4.78E-29	0.432694748	0.432	0.29	1.03E-24	TB-4	LOC128626753
RPLP01	4.89E-29	0.289462506	0.766	0.603	1.05E-24	TB-4	RPLP0
RAP1A1	5.34E-29	0.314206658	0.678	0.51	1.15E-24	TB-4	RAP1A
ERLEC1	5.39E-29	0.324146142	0.592	0.43	1.16E-24	TB-4	ERLEC1
LOC1190423801	5.47E-29	0.422296587	0.398	0.258	1.18E-24	TB-4	LOC119042380
LDHA1	5.64E-29	0.298207541	0.736	0.57	1.22E-24	TB-4	LDHA
CFL11	6.39E-29	0.445960106	0.392	0.252	1.38E-24	TB-4	CFL1
CUNH6orf62	6.73E-29	0.334078367	0.553	0.387	1.45E-24	TB-4	CUNH6orf62
CHD41	7.90E-29	0.243340696	0.831	0.684	1.70E-24	TB-4	CHD4
ARID1B2	1.00E-28	0.261419089	0.846	0.727	2.17E-24	TB-4	ARID1B
PHF64	1.25E-28	0.550357029	0.326	0.206	2.69E-24	TB-4	PHF6
TPD52	1.25E-28	0.218901541	0.838	0.693	2.70E-24	TB-4	TPD52
SERP1	1.33E-28	0.417698613	0.374	0.238	2.87E-24	TB-4	SERP1
CCK	1.48E-28	0.41626461	0.31	0.189	3.18E-24	TB-4	CCK
SON	1.67E-28	0.173096716	0.989	0.97	3.61E-24	TB-4	SON
LRP8	2.05E-28	0.189580336	0.556	0.372	4.41E-24	TB-4	LRP8
PLXDC21	2.10E-28	0.54489901	0.325	0.208	4.52E-24	TB-4	PLXDC2
ETS2	2.28E-28	0.489875983	0.25	0.142	4.92E-24	TB-4	ETS2
PRKCH	2.40E-28	0.121759417	0.71	0.52	5.18E-24	TB-4	PRKCH
LOC119037612	2.44E-28	0.254846524	0.538	0.366	5.27E-24	TB-4	LOC119037612
LOC119054965	2.52E-28	0.122266565	0.711	0.499	5.43E-24	TB-4	LOC119054965
ELMO1	2.91E-28	0.147232218	0.833	0.675	6.28E-24	TB-4	ELMO1
FAM20A	3.12E-28	0.134074897	0.685	0.49	6.73E-24	TB-4	FAM20A
RPL141	3.32E-28	0.290394264	0.704	0.541	7.17E-24	TB-4	RPL14
FRRS1	3.45E-28	0.291031988	0.454	0.302	7.45E-24	TB-4	FRRS1
RPS9	3.58E-28	0.352970155	0.521	0.362	7.72E-24	TB-4	RPS9
SEPTIN9	3.79E-28	0.205051139	0.515	0.343	8.18E-24	TB-4	SEPTIN9
ATP6V0C	4.36E-28	0.351330254	0.594	0.429	9.41E-24	TB-4	ATP6V0C
PBDC1	4.81E-28	0.447938646	0.292	0.175	1.04E-23	TB-4	PBDC1
FOXN32	4.90E-28	0.214168617	0.895	0.772	1.06E-23	TB-4	FOXN3
PALM2AKAP21	5.49E-28	0.224041313	0.768	0.586	1.18E-23	TB-4	PALM2AKAP2
CUL4B	5.53E-28	0.122748389	0.782	0.604	1.19E-23	TB-4	CUL4B
PDCD4	5.54E-28	0.371509533	0.518	0.366	1.19E-23	TB-4	PDCD4
SEC61B	5.94E-28	0.298927339	0.605	0.447	1.28E-23	TB-4	SEC61B
LOC119045463	6.05E-28	0.46080474	0.304	0.187	1.31E-23	TB-4	LOC119045463
SDF4	7.53E-28	0.362732309	0.393	0.25	1.62E-23	TB-4	SDF4
TRAM2	9.06E-28	0.187528001	0.785	0.621	1.95E-23	TB-4	TRAM2
WNT3	9.43E-28	0.339369783	0.509	0.35	2.03E-23	TB-4	WNT3
LOC1190654201	1.07E-27	0.340286428	0.456	0.301	2.31E-23	TB-4	LOC119065420
RPL151	1.09E-27	0.356933238	0.656	0.494	2.34E-23	TB-4	RPL15
TRMT112	1.13E-27	0.511078803	0.259	0.151	2.44E-23	TB-4	TRMT112
SQSTM1	1.36E-27	0.375484143	0.444	0.296	2.93E-23	TB-4	SQSTM1
TMED9	1.38E-27	0.413307605	0.349	0.218	2.98E-23	TB-4	TMED9
EIF4EBP24	1.45E-27	0.509693981	0.349	0.224	3.14E-23	TB-4	EIF4EBP2
TTLL111	1.65E-27	0.420740871	0.293	0.177	3.56E-23	TB-4	TTLL11
LOC119049587	2.30E-27	0.43564378	0.326	0.203	4.95E-23	TB-4	LOC119049587
LOC119043944	2.35E-27	0.504300066	0.25	0.144	5.06E-23	TB-4	LOC119043944
FZD4	2.43E-27	0.351637776	0.421	0.28	5.25E-23	TB-4	FZD4
ACTR32	2.57E-27	0.292961225	0.636	0.473	5.55E-23	TB-4	ACTR3
RPL41	2.63E-27	0.31238427	0.801	0.657	5.68E-23	TB-4	RPL4
CALM13	2.89E-27	0.30185262	0.75	0.589	6.23E-23	TB-4	CALM1
MDH1	3.15E-27	0.325023273	0.656	0.509	6.80E-23	TB-4	MDH1
VPS26B	3.65E-27	0.468970566	0.369	0.241	7.87E-23	TB-4	VPS26B
OAZ11	3.76E-27	0.298769953	0.71	0.555	8.11E-23	TB-4	OAZ1
ELOA	3.89E-27	0.43009831	0.337	0.212	8.39E-23	TB-4	ELOA
CRTAP2	4.26E-27	0.396779821	0.394	0.257	9.19E-23	TB-4	CRTAP
LOC119062802	4.84E-27	0.318403375	0.627	0.47	1.04E-22	TB-4	LOC119062802
AGTR2	5.11E-27	0.343739329	0.574	0.422	1.10E-22	TB-4	AGTR2
BBX	5.46E-27	0.135537044	0.994	0.981	1.18E-22	TB-4	BBX
MINPP1	6.59E-27	0.412383956	0.314	0.195	1.42E-22	TB-4	MINPP1
KIAA05862	7.32E-27	0.396171872	0.441	0.301	1.58E-22	TB-4	KIAA0586
EIF5A	7.63E-27	0.366241323	0.403	0.262	1.65E-22	TB-4	EIF5A
SSR3	8.90E-27	0.2526878	0.767	0.598	1.92E-22	TB-4	SSR3
MAGT1	9.10E-27	0.254301225	0.706	0.542	1.96E-22	TB-4	MAGT1
MYADM1	1.12E-26	0.418413845	0.316	0.194	2.41E-22	TB-4	MYADM
APLP1	1.12E-26	0.432995455	0.289	0.175	2.42E-22	TB-4	APLP1
SPCS1	1.15E-26	0.382594129	0.326	0.202	2.47E-22	TB-4	SPCS1
SPTY2D1	1.30E-26	0.232722064	0.779	0.633	2.81E-22	TB-4	SPTY2D1
HSPA13	1.34E-26	0.322230774	0.459	0.309	2.89E-22	TB-4	HSPA13
RFX34	1.36E-26	0.479743566	0.515	0.374	2.93E-22	TB-4	RFX3
IDH11	1.39E-26	0.223415937	0.338	0.213	3.00E-22	TB-4	IDH1
GPANK1	1.52E-26	0.419244879	0.268	0.158	3.27E-22	TB-4	GPANK1
IGF2R3	2.11E-26	0.309818189	0.787	0.634	4.54E-22	TB-4	IGF2R
LOC119053265	2.19E-26	0.345194459	0.476	0.331	4.73E-22	TB-4	LOC119053265
FAM107B2	2.55E-26	0.645800354	0.274	0.17	5.49E-22	TB-4	FAM107B
MAPKAPK21	2.58E-26	0.446267645	0.421	0.287	5.56E-22	TB-4	MAPKAPK2
LOC119038600	2.61E-26	0.310915855	0.451	0.303	5.62E-22	TB-4	LOC119038600
KRT81	2.66E-26	0.278329152	0.847	0.742	5.74E-22	TB-4	KRT8
CGA	2.70E-26	0.560729963	0.262	0.159	5.82E-22	TB-4	CGA
EPAS1	3.65E-26	0.237396867	0.95	0.883	7.88E-22	TB-4	EPAS1
NOVA13	4.08E-26	0.677386403	0.323	0.211	8.79E-22	TB-4	NOVA1
SLBP	4.13E-26	0.348151637	0.49	0.343	8.92E-22	TB-4	SLBP
LOC1190576601	4.29E-26	0.306182978	0.442	0.298	9.25E-22	TB-4	LOC119057660
LAMB2	4.30E-26	0.44078937	0.295	0.18	9.27E-22	TB-4	LAMB2
BAZ2B3	4.54E-26	0.376203624	0.635	0.49	9.80E-22	TB-4	BAZ2B
CALCOCO1	4.74E-26	0.421556143	0.349	0.223	1.02E-21	TB-4	CALCOCO1
RPS28	5.11E-26	0.28704723	0.734	0.578	1.10E-21	TB-4	RPS28
CCDC186	5.29E-26	0.27221102	0.537	0.382	1.14E-21	TB-4	CCDC186
APPL2	5.41E-26	0.268788827	0.649	0.491	1.17E-21	TB-4	APPL2
SELENOS	5.86E-26	0.36259036	0.411	0.273	1.26E-21	TB-4	SELENOS
DNAJC10	6.52E-26	0.300155108	0.579	0.416	1.41E-21	TB-4	DNAJC10
SEC23B	6.65E-26	0.227555316	0.583	0.418	1.44E-21	TB-4	SEC23B
RPS131	7.72E-26	0.330128948	0.53	0.374	1.67E-21	TB-4	RPS13
EVI51	9.34E-26	0.212841323	0.806	0.67	2.02E-21	TB-4	EVI5
PCBP1	1.27E-25	0.312202593	0.509	0.351	2.74E-21	TB-4	PCBP1
ARID3A1	1.29E-25	0.445054903	0.306	0.19	2.78E-21	TB-4	ARID3A
LOC119035254	1.31E-25	0.298248627	0.532	0.375	2.83E-21	TB-4	LOC119035254
MED4	1.33E-25	0.294444606	0.608	0.459	2.86E-21	TB-4	MED4
LOC1190423711	1.38E-25	0.27839017	0.682	0.522	2.98E-21	TB-4	LOC119042371
NUP50	1.47E-25	0.313728711	0.518	0.366	3.18E-21	TB-4	NUP50
PSMA7	1.61E-25	0.328593462	0.494	0.349	3.46E-21	TB-4	PSMA7
SEL1L	1.62E-25	0.264602648	0.693	0.531	3.50E-21	TB-4	SEL1L
RPS81	1.65E-25	0.274587763	0.648	0.486	3.56E-21	TB-4	RPS8
HAUS7	1.65E-25	0.429284878	0.263	0.156	3.57E-21	TB-4	HAUS7
TGOLN2	1.68E-25	0.290828768	0.592	0.436	3.62E-21	TB-4	TGOLN2
ART4	1.77E-25	0.171291626	0.555	0.392	3.82E-21	TB-4	ART4
SYNE3	1.80E-25	0.21904717	0.401	0.256	3.89E-21	TB-4	SYNE3
TSC22D12	2.06E-25	0.218107499	0.43	0.296	4.45E-21	TB-4	TSC22D1
SERINC3	2.38E-25	0.312502818	0.581	0.419	5.12E-21	TB-4	SERINC3
MKNK2	2.45E-25	0.331371672	0.476	0.327	5.28E-21	TB-4	MKNK2
RPL13A1	2.48E-25	0.25613241	0.742	0.576	5.35E-21	TB-4	RPL13A
MINDY22	2.60E-25	0.298676017	0.384	0.253	5.60E-21	TB-4	MINDY2
YPEL3	2.89E-25	0.492691305	0.294	0.182	6.23E-21	TB-4	YPEL3
EIF3I	2.89E-25	0.445862509	0.314	0.197	6.23E-21	TB-4	EIF3I
MSL1	2.97E-25	0.409755081	0.34	0.217	6.40E-21	TB-4	MSL1
P4HB	3.28E-25	0.336193806	0.505	0.357	7.07E-21	TB-4	P4HB
INPP1	3.51E-25	0.189253571	0.617	0.441	7.57E-21	TB-4	INPP1
SCARB1	3.63E-25	0.225581925	0.695	0.528	7.82E-21	TB-4	SCARB1
CKAP42	3.69E-25	0.453996782	0.257	0.154	7.97E-21	TB-4	CKAP4
CPD2	3.87E-25	0.505956523	0.307	0.195	8.35E-21	TB-4	CPD
MYO5C	4.11E-25	0.242920737	0.399	0.261	8.86E-21	TB-4	MYO5C
UBE2I1	4.11E-25	0.29020395	0.467	0.316	8.86E-21	TB-4	UBE2I
ACER2	4.22E-25	0.189209672	0.613	0.443	9.10E-21	TB-4	ACER2
PGRMC1	4.24E-25	0.379519805	0.354	0.228	9.15E-21	TB-4	PGRMC1
CTSB	4.26E-25	0.322793623	0.454	0.308	9.19E-21	TB-4	CTSB
CHPF	4.30E-25	0.495396233	0.274	0.166	9.28E-21	TB-4	CHPF
CTSK	4.44E-25	0.327906766	0.46	0.313	9.57E-21	TB-4	CTSK
SH3GL1	4.48E-25	0.256293874	0.496	0.341	9.67E-21	TB-4	SH3GL1
TMSB4X	4.56E-25	0.352621084	0.475	0.327	9.84E-21	TB-4	TMSB4X
RPS261	4.74E-25	0.23842114	0.884	0.762	1.02E-20	TB-4	RPS26
SVIL4	4.89E-25	0.536637547	0.487	0.362	1.05E-20	TB-4	SVIL
DNAJB1	4.94E-25	0.47138986	0.274	0.167	1.06E-20	TB-4	DNAJB1
SFT2D2	4.96E-25	0.32591506	0.507	0.352	1.07E-20	TB-4	SFT2D2
HIF1A2	5.00E-25	0.231625616	0.436	0.297	1.08E-20	TB-4	HIF1A
CHIC2	5.49E-25	0.284764844	0.549	0.402	1.18E-20	TB-4	CHIC2
EXPH5	6.59E-25	0.16553475	0.534	0.374	1.42E-20	TB-4	EXPH5
SEC61G	7.74E-25	0.327216753	0.422	0.281	1.67E-20	TB-4	SEC61G
NSD31	7.79E-25	0.261687017	0.778	0.631	1.68E-20	TB-4	NSD3
SLCO4A1	8.68E-25	0.280924671	0.355	0.224	1.87E-20	TB-4	SLCO4A1
RPSA1	9.03E-25	0.2794583	0.698	0.549	1.95E-20	TB-4	RPSA
HMCN11	1.03E-24	0.727254816	0.291	0.189	2.22E-20	TB-4	HMCN1
MIER14	1.09E-24	0.376646375	0.785	0.655	2.35E-20	TB-4	MIER1
CCDC71L	1.31E-24	0.350668189	0.278	0.169	2.83E-20	TB-4	CCDC71L
RACK11	1.44E-24	0.264262733	0.574	0.414	3.11E-20	TB-4	RACK1
MAP3K32	1.59E-24	0.498425618	0.34	0.223	3.42E-20	TB-4	MAP3K3
GABARAPL2	1.79E-24	0.288888724	0.609	0.447	3.87E-20	TB-4	GABARAPL2
HIPK1	1.87E-24	0.201727063	0.841	0.703	4.03E-20	TB-4	HIPK1
CNOT6L	2.33E-24	0.192184591	0.743	0.588	5.03E-20	TB-4	CNOT6L
SEC62	2.54E-24	0.213010005	0.962	0.895	5.49E-20	TB-4	SEC62
BLVRA4	2.80E-24	0.359960485	0.656	0.535	6.04E-20	TB-4	BLVRA
NUCB2	2.84E-24	0.289269932	0.446	0.304	6.12E-20	TB-4	NUCB2
DSTYK	2.91E-24	0.238020689	0.546	0.388	6.27E-20	TB-4	DSTYK
TMEM165	3.05E-24	0.32019978	0.633	0.485	6.58E-20	TB-4	TMEM165
IFRD11	3.22E-24	0.310393428	0.378	0.246	6.94E-20	TB-4	IFRD1
SLC1A1	3.37E-24	0.214505634	0.308	0.192	7.27E-20	TB-4	SLC1A1
CIRBP2	3.48E-24	0.422062274	0.344	0.222	7.50E-20	TB-4	CIRBP
RPS11	3.74E-24	0.263417063	0.582	0.417	8.07E-20	TB-4	RPS11
SSR4	4.02E-24	0.262299836	0.512	0.354	8.67E-20	TB-4	SSR4
LOC119057477	4.08E-24	0.378535476	0.339	0.221	8.79E-20	TB-4	LOC119057477
SLK2	4.23E-24	0.26430204	0.686	0.532	9.13E-20	TB-4	SLK
TMED4	4.23E-24	0.313323703	0.631	0.478	9.13E-20	TB-4	TMED4
GLS4	4.38E-24	0.285704266	0.747	0.595	9.44E-20	TB-4	GLS
KRT18	4.71E-24	0.226365537	0.908	0.819	1.02E-19	TB-4	KRT18
TMEM248	4.76E-24	0.364993251	0.324	0.206	1.03E-19	TB-4	TMEM248
FADS1	5.52E-24	0.376326172	0.282	0.171	1.19E-19	TB-4	FADS1
RBM7	5.61E-24	0.384149127	0.335	0.216	1.21E-19	TB-4	RBM7
IFNGR12	5.67E-24	0.350016795	0.371	0.243	1.22E-19	TB-4	IFNGR1
FOXJ2	5.75E-24	0.410444293	0.266	0.159	1.24E-19	TB-4	FOXJ2
WWOX2	6.26E-24	0.401144783	0.513	0.384	1.35E-19	TB-4	WWOX
SET1	9.14E-24	0.259076975	0.728	0.58	1.97E-19	TB-4	SET
TNRC181	1.06E-23	0.308160982	0.437	0.295	2.29E-19	TB-4	TNRC18
OTUD7B	1.08E-23	0.224439476	0.572	0.409	2.33E-19	TB-4	OTUD7B
TSPAN131	1.11E-23	0.345981637	0.465	0.331	2.39E-19	TB-4	TSPAN13
CDA2	1.15E-23	0.347035761	0.394	0.263	2.47E-19	TB-4	CDA
SLC23A21	1.15E-23	0.28869186	0.331	0.212	2.48E-19	TB-4	SLC23A2
EIF4A1	1.34E-23	0.262495553	0.8	0.666	2.89E-19	TB-4	EIF4A1
STAT31	1.62E-23	0.211222564	0.763	0.602	3.50E-19	TB-4	STAT3
ADAMTSL2	1.68E-23	0.225442518	0.393	0.256	3.62E-19	TB-4	ADAMTSL2
RBPMS4	2.27E-23	0.191313512	0.487	0.351	4.89E-19	TB-4	RBPMS
ZCCHC2	3.15E-23	0.196786575	0.594	0.432	6.80E-19	TB-4	ZCCHC2
TBC1D9	3.24E-23	0.158535641	0.604	0.441	6.98E-19	TB-4	TBC1D9
FZD51	3.26E-23	0.344265209	0.265	0.162	7.03E-19	TB-4	FZD5
SAP181	3.51E-23	0.382808801	0.34	0.224	7.57E-19	TB-4	SAP18
NMRAL1	3.62E-23	0.327176867	0.362	0.239	7.82E-19	TB-4	NMRAL1
COL18A13	3.79E-23	0.484604004	0.308	0.199	8.18E-19	TB-4	COL18A1
CSNK2A1	4.17E-23	0.199129916	0.647	0.478	8.99E-19	TB-4	CSNK2A1
AGAP14	4.18E-23	0.550644858	0.43	0.317	9.01E-19	TB-4	AGAP1
LRPAP12	4.24E-23	0.415575009	0.35	0.231	9.14E-19	TB-4	LRPAP1
SLC25A273	4.29E-23	0.473698657	0.335	0.224	9.25E-19	TB-4	SLC25A27
LOC119053270	4.68E-23	0.367300379	0.812	0.694	1.01E-18	TB-4	LOC119053270
M6PR1	4.72E-23	0.295577272	0.485	0.341	1.02E-18	TB-4	M6PR
RPS161	6.03E-23	0.212619865	0.854	0.732	1.30E-18	TB-4	RPS16
ATP5F1A1	7.13E-23	0.28102967	0.58	0.43	1.54E-18	TB-4	ATP5F1A
LMO42	7.61E-23	0.483320212	0.448	0.323	1.64E-18	TB-4	LMO4
PABPC1	7.87E-23	0.19991733	0.926	0.856	1.70E-18	TB-4	PABPC1
LOC128627226	8.49E-23	0.286487115	0.714	0.572	1.83E-18	TB-4	LOC128627226
MESD	8.61E-23	0.400501423	0.356	0.237	1.86E-18	TB-4	MESD
TMEM50B	8.63E-23	0.385670936	0.257	0.155	1.86E-18	TB-4	TMEM50B
KRAS	8.70E-23	0.222097036	0.718	0.581	1.88E-18	TB-4	KRAS
HMGN11	9.08E-23	0.203183435	0.751	0.6	1.96E-18	TB-4	HMGN1
RPL18A1	1.03E-22	0.262042013	0.568	0.417	2.22E-18	TB-4	RPL18A
EDEM21	1.05E-22	0.351189263	0.393	0.266	2.26E-18	TB-4	EDEM2
SMAD4	1.12E-22	0.166776986	0.827	0.696	2.41E-18	TB-4	SMAD4
LRRC59	1.12E-22	0.408951861	0.324	0.21	2.42E-18	TB-4	LRRC59
LOC128625924	1.13E-22	0.473553825	0.958	0.895	2.43E-18	TB-4	LOC128625924
SEC11A1	1.16E-22	0.366800145	0.273	0.168	2.50E-18	TB-4	SEC11A
BSG	1.20E-22	0.316101933	0.487	0.345	2.59E-18	TB-4	BSG
HEXIM1	1.23E-22	0.263937814	0.412	0.279	2.66E-18	TB-4	HEXIM1
VAMP8	1.26E-22	0.391696639	0.254	0.153	2.73E-18	TB-4	VAMP8
SNRPD2	1.33E-22	0.387865697	0.309	0.198	2.87E-18	TB-4	SNRPD2
JAK2	1.48E-22	0.107151156	0.806	0.678	3.18E-18	TB-4	JAK2
C1QC	1.51E-22	0.494331099	0.269	0.168	3.25E-18	TB-4	C1QC
SGMS11	1.62E-22	0.247572842	0.626	0.477	3.50E-18	TB-4	SGMS1
RPS27A1	1.96E-22	0.253479757	0.725	0.581	4.22E-18	TB-4	RPS27A
LOC119052133	1.98E-22	0.338037406	0.519	0.377	4.28E-18	TB-4	LOC119052133
MMGT1	2.10E-22	0.172513227	0.536	0.379	4.54E-18	TB-4	MMGT1
SERPINB11	2.17E-22	0.417292849	0.253	0.156	4.67E-18	TB-4	SERPINB1
TACC11	2.26E-22	0.269688964	0.642	0.489	4.88E-18	TB-4	TACC1
RPS71	2.38E-22	0.241661594	0.729	0.58	5.14E-18	TB-4	RPS7
PLCB11	2.47E-22	0.345879523	0.291	0.192	5.32E-18	TB-4	PLCB1
LOC1190537232	2.50E-22	0.339413902	0.27	0.166	5.38E-18	TB-4	LOC119053723
CDK9	3.05E-22	0.449282831	0.275	0.171	6.57E-18	TB-4	CDK9
PPP4R3B1	3.05E-22	0.284640967	0.57	0.425	6.57E-18	TB-4	PPP4R3B
SUCLG2	3.06E-22	0.235078921	0.505	0.372	6.59E-18	TB-4	SUCLG2
FKBP1A2	3.21E-22	0.34640261	0.343	0.224	6.92E-18	TB-4	FKBP1A
EHD1	3.38E-22	0.314431263	0.51	0.368	7.29E-18	TB-4	EHD1
RPL361	3.50E-22	0.293118814	0.579	0.427	7.55E-18	TB-4	RPL36
ERFE	3.52E-22	0.179338202	0.389	0.254	7.59E-18	TB-4	ERFE
RPS31	3.54E-22	0.28627369	0.524	0.376	7.64E-18	TB-4	RPS3
PRDX1	3.55E-22	0.263611293	0.679	0.532	7.65E-18	TB-4	PRDX1
RBFOX21	3.99E-22	0.231254241	0.933	0.852	8.60E-18	TB-4	RBFOX2
ZNF706	4.04E-22	0.314883822	0.508	0.362	8.71E-18	TB-4	ZNF706
SLC39A61	4.40E-22	0.269818818	0.472	0.334	9.49E-18	TB-4	SLC39A6
NUS1	4.73E-22	0.16568259	0.698	0.539	1.02E-17	TB-4	NUS1
CD813	4.81E-22	0.355445105	0.347	0.229	1.04E-17	TB-4	CD81
DST3	4.83E-22	0.282405623	0.786	0.662	1.04E-17	TB-4	DST
VWA83	5.03E-22	0.384818913	0.706	0.596	1.08E-17	TB-4	VWA8
SUN1	5.13E-22	0.270977783	0.585	0.436	1.11E-17	TB-4	SUN1
HYPK	5.21E-22	0.244678074	0.425	0.289	1.12E-17	TB-4	HYPK
GOLM11	5.78E-22	0.24172808	0.583	0.438	1.25E-17	TB-4	GOLM1
RPL351	5.95E-22	0.24783372	0.698	0.54	1.28E-17	TB-4	RPL35
RPLP11	6.25E-22	0.240913348	0.844	0.723	1.35E-17	TB-4	RPLP1
RPLP2	7.11E-22	0.234804315	0.69	0.534	1.53E-17	TB-4	RPLP2
PCSK72	7.15E-22	0.372246691	0.38	0.26	1.54E-17	TB-4	PCSK7
CTR9	7.23E-22	0.132174052	0.719	0.555	1.56E-17	TB-4	CTR9
KDM6A1	7.34E-22	0.227579013	0.819	0.68	1.58E-17	TB-4	KDM6A
DNAJB11	7.85E-22	0.264480129	0.544	0.391	1.69E-17	TB-4	DNAJB11
ARF4	8.80E-22	0.222197812	0.712	0.555	1.90E-17	TB-4	ARF4
EMC7	9.09E-22	0.317720253	0.364	0.245	1.96E-17	TB-4	EMC7
EML44	9.59E-22	0.336783027	0.569	0.434	2.07E-17	TB-4	EML4
HDAC4	1.02E-21	0.132775563	0.581	0.412	2.19E-17	TB-4	HDAC4
CUNH16orf87	1.04E-21	0.280068647	0.662	0.518	2.24E-17	TB-4	CUNH16orf87
RAB6A	1.06E-21	0.185314321	0.661	0.504	2.28E-17	TB-4	RAB6A
SGTB	1.16E-21	0.275937689	0.265	0.165	2.50E-17	TB-4	SGTB
TRIM2	1.41E-21	0.203760529	0.508	0.368	3.04E-17	TB-4	TRIM2
AKIRIN11	1.51E-21	0.319024737	0.327	0.215	3.26E-17	TB-4	AKIRIN1
RAN	1.61E-21	0.286192225	0.465	0.33	3.47E-17	TB-4	RAN
CASP8AP2	1.67E-21	0.214259877	0.692	0.551	3.61E-17	TB-4	CASP8AP2
UBA52	1.72E-21	0.196443465	0.828	0.697	3.71E-17	TB-4	UBA52
GNB22	1.76E-21	0.411921243	0.276	0.173	3.79E-17	TB-4	GNB2
DBI	1.89E-21	0.341026061	0.302	0.193	4.08E-17	TB-4	DBI
SLC38A3	1.89E-21	0.23142038	0.329	0.21	4.08E-17	TB-4	SLC38A3
ATP5IF1	2.10E-21	0.347731128	0.275	0.172	4.52E-17	TB-4	ATP5IF1
RPL181	2.26E-21	0.256071823	0.653	0.507	4.87E-17	TB-4	RPL18
PPTC7	2.26E-21	0.208028345	0.471	0.329	4.88E-17	TB-4	PPTC7
ZNF8001	2.51E-21	0.114451167	0.696	0.518	5.42E-17	TB-4	ZNF800
TMEM97	2.57E-21	0.299404864	0.363	0.241	5.55E-17	TB-4	TMEM97
CUNH19orf53	2.61E-21	0.271111706	0.401	0.27	5.63E-17	TB-4	CUNH19orf53
SSR21	2.84E-21	0.238686934	0.478	0.337	6.12E-17	TB-4	SSR2
CDK2AP1	2.91E-21	0.425738893	0.25	0.154	6.27E-17	TB-4	CDK2AP1
PSMB5	3.11E-21	0.404306891	0.294	0.188	6.72E-17	TB-4	PSMB5
SCPEP1	3.63E-21	0.257739665	0.387	0.26	7.84E-17	TB-4	SCPEP1
LOC119044212	3.87E-21	0.361975053	0.36	0.241	8.34E-17	TB-4	LOC119044212
YWHAH1	4.45E-21	0.237408428	0.658	0.502	9.59E-17	TB-4	YWHAH
SBDS1	4.63E-21	0.26513196	0.497	0.36	9.99E-17	TB-4	SBDS
HINT3	4.69E-21	0.310689931	0.499	0.361	1.01E-16	TB-4	HINT3
CTSZ1	4.99E-21	0.313725782	0.636	0.496	1.08E-16	TB-4	CTSZ
TXNRD34	5.04E-21	0.357437459	0.387	0.272	1.09E-16	TB-4	TXNRD3
TPM42	5.06E-21	0.22044327	0.723	0.572	1.09E-16	TB-4	TPM4
RPS4X	5.10E-21	0.264036427	0.583	0.431	1.10E-16	TB-4	RPS4X
RHOB1	5.34E-21	0.276412117	0.421	0.289	1.15E-16	TB-4	RHOB
RPL26L1	5.58E-21	0.386547836	0.269	0.169	1.20E-16	TB-4	RPL26L1
LOC1190441691	6.19E-21	0.277827843	0.517	0.375	1.34E-16	TB-4	LOC119044169
CUTA	6.37E-21	0.313099613	0.334	0.218	1.37E-16	TB-4	CUTA
RIN3	6.63E-21	0.179590638	0.479	0.336	1.43E-16	TB-4	RIN3
MFGE81	6.92E-21	0.245231054	0.495	0.356	1.49E-16	TB-4	MFGE8
KLF11	7.82E-21	0.302380138	0.439	0.308	1.69E-16	TB-4	KLF11
RPS25	7.86E-21	0.241875654	0.592	0.439	1.70E-16	TB-4	RPS25
PSMG1	8.31E-21	0.362064684	0.294	0.189	1.79E-16	TB-4	PSMG1
FARS22	8.86E-21	0.284927374	0.747	0.64	1.91E-16	TB-4	FARS2
HLF	9.17E-21	0.125488651	0.486	0.338	1.98E-16	TB-4	HLF
ATP5PD	9.88E-21	0.291923765	0.306	0.199	2.13E-16	TB-4	ATP5PD
S100P1	1.01E-20	0.193953139	0.952	0.895	2.17E-16	TB-4	S100P
LASP11	1.02E-20	0.345366673	0.314	0.204	2.19E-16	TB-4	LASP1
RPS231	1.04E-20	0.241869921	0.602	0.452	2.24E-16	TB-4	RPS23
RPL171	1.09E-20	0.241183895	0.612	0.462	2.36E-16	TB-4	RPL17
ATP5MG	1.24E-20	0.31552003	0.32	0.21	2.68E-16	TB-4	ATP5MG
ALYREF	1.24E-20	0.340510622	0.293	0.187	2.68E-16	TB-4	ALYREF
KIAA02321	1.28E-20	0.245097763	0.525	0.379	2.76E-16	TB-4	KIAA0232
STAT12	1.28E-20	0.224822211	0.541	0.396	2.76E-16	TB-4	STAT1
TENT5A	1.32E-20	0.248660141	0.76	0.632	2.85E-16	TB-4	TENT5A
DGKZ	1.35E-20	0.211043441	0.505	0.363	2.91E-16	TB-4	DGKZ
HMGN23	1.39E-20	0.390493856	0.344	0.231	2.99E-16	TB-4	HMGN2
TPT1	1.42E-20	0.218088963	0.737	0.586	3.07E-16	TB-4	TPT1
CCNG1	1.47E-20	0.38840199	0.268	0.17	3.17E-16	TB-4	CCNG1
KDELR11	1.56E-20	0.364835796	0.311	0.202	3.36E-16	TB-4	KDELR1
LOC119064641	1.61E-20	0.291399146	0.538	0.399	3.47E-16	TB-4	LOC119064641
SMIM13	1.61E-20	0.307599846	0.394	0.27	3.48E-16	TB-4	SMIM13
MYBL1	1.68E-20	0.111346979	0.637	0.48	3.62E-16	TB-4	MYBL1
TMEM167A	1.68E-20	0.358877256	0.412	0.288	3.63E-16	TB-4	TMEM167A
NT5C3A	1.94E-20	0.211879146	0.408	0.28	4.19E-16	TB-4	NT5C3A
PPP1CA	2.25E-20	0.374697792	0.267	0.169	4.85E-16	TB-4	PPP1CA
STARD3NL2	2.26E-20	0.425034322	0.327	0.221	4.87E-16	TB-4	STARD3NL
LOC119064732	2.59E-20	0.447437223	0.325	0.219	5.58E-16	TB-4	LOC119064732
NCK22	2.64E-20	0.266814	0.592	0.442	5.70E-16	TB-4	NCK2
ACVRL11	2.80E-20	0.245083743	0.343	0.225	6.04E-16	TB-4	ACVRL1
NRBF21	2.86E-20	0.319682378	0.409	0.285	6.17E-16	TB-4	NRBF2
CNOT112	2.98E-20	0.417746899	0.306	0.2	6.42E-16	TB-4	CNOT11
RPS291	3.12E-20	0.291677753	0.577	0.43	6.73E-16	TB-4	RPS29
LOC119042676	3.43E-20	0.322456253	0.252	0.157	7.40E-16	TB-4	LOC119042676
SUMO22	3.64E-20	0.290196521	0.565	0.424	7.86E-16	TB-4	SUMO2
LOC128627841	3.91E-20	0.21218936	0.357	0.236	8.43E-16	TB-4	LOC128627841
TMCO1	3.99E-20	0.330022811	0.303	0.198	8.61E-16	TB-4	TMCO1
MAPRE1	4.03E-20	0.240043035	0.496	0.363	8.68E-16	TB-4	MAPRE1
TRIR	4.16E-20	0.332251704	0.342	0.226	8.97E-16	TB-4	TRIR
NDUFA7	4.54E-20	0.359852899	0.261	0.165	9.79E-16	TB-4	NDUFA7
TBC1D52	5.07E-20	0.195145857	0.77	0.645	1.09E-15	TB-4	TBC1D5
LOC128625918	5.34E-20	0.354719176	0.546	0.418	1.15E-15	TB-4	LOC128625918
RGSL1	5.52E-20	0.147087522	0.414	0.286	1.19E-15	TB-4	RGSL1
ZFP36L22	5.68E-20	0.334800686	0.295	0.193	1.23E-15	TB-4	ZFP36L2
LOC1190589982	5.73E-20	0.372607244	0.254	0.16	1.24E-15	TB-4	LOC119058998
ROCK12	5.78E-20	0.197738211	0.851	0.722	1.25E-15	TB-4	ROCK1
GSK3A	6.02E-20	0.305974926	0.377	0.256	1.30E-15	TB-4	GSK3A
NENF	6.11E-20	0.303674784	0.39	0.271	1.32E-15	TB-4	NENF
SLU7	6.20E-20	0.327430465	0.262	0.166	1.34E-15	TB-4	SLU7
BICC11	6.27E-20	0.14398592	0.816	0.699	1.35E-15	TB-4	BICC1
MLF2	6.45E-20	0.291993033	0.425	0.297	1.39E-15	TB-4	MLF2
NAPA	6.76E-20	0.23625566	0.316	0.204	1.46E-15	TB-4	NAPA
FHIP2A2	6.78E-20	0.287873315	0.431	0.308	1.46E-15	TB-4	FHIP2A
HSPB11	7.22E-20	0.287801398	0.75	0.636	1.56E-15	TB-4	HSPB1
IL6ST	7.81E-20	0.338146476	0.395	0.276	1.68E-15	TB-4	IL6ST
RER11	8.46E-20	0.359655815	0.338	0.228	1.83E-15	TB-4	RER1
PTP4A21	8.72E-20	0.185970585	0.817	0.689	1.88E-15	TB-4	PTP4A2
PSMC1	9.11E-20	0.234009343	0.507	0.363	1.96E-15	TB-4	PSMC1
ATP6V1E11	9.57E-20	0.290760858	0.465	0.334	2.06E-15	TB-4	ATP6V1E1
LOC1190402251	9.61E-20	0.229062928	0.66	0.525	2.07E-15	TB-4	LOC119040225
RPL191	9.97E-20	0.215843172	0.705	0.554	2.15E-15	TB-4	RPL19
FCGRT3	1.02E-19	0.297472333	0.587	0.446	2.20E-15	TB-4	FCGRT
ATG2B	1.09E-19	0.116435381	0.684	0.536	2.34E-15	TB-4	ATG2B
UBR7	1.12E-19	0.160222855	0.56	0.416	2.42E-15	TB-4	UBR7
ATP5MC31	1.21E-19	0.227275541	0.427	0.296	2.60E-15	TB-4	ATP5MC3
RPL131	1.21E-19	0.241947865	0.639	0.497	2.61E-15	TB-4	RPL13
NBN4	1.25E-19	0.362083369	0.441	0.322	2.69E-15	TB-4	NBN
GIT2	1.27E-19	0.246440606	0.643	0.501	2.74E-15	TB-4	GIT2
PHLDB14	1.34E-19	0.470247835	0.281	0.186	2.90E-15	TB-4	PHLDB1
SUPT4H1	1.42E-19	0.341370778	0.265	0.168	3.06E-15	TB-4	SUPT4H1
GOLPH3L4	1.43E-19	0.435146428	0.303	0.204	3.09E-15	TB-4	GOLPH3L
TMA161	1.46E-19	0.491868174	0.256	0.164	3.16E-15	TB-4	TMA16
ZFYVE94	1.55E-19	0.201275827	0.381	0.264	3.33E-15	TB-4	ZFYVE9
ACAA21	1.66E-19	0.365149504	0.318	0.214	3.59E-15	TB-4	ACAA2
RPS211	1.70E-19	0.266077132	0.429	0.301	3.67E-15	TB-4	RPS21
CSNK2A2	2.06E-19	0.211088477	0.692	0.545	4.44E-15	TB-4	CSNK2A2
ATP6V1B21	2.09E-19	0.227923551	0.408	0.281	4.51E-15	TB-4	ATP6V1B2
CNTNAP21	2.10E-19	0.756578076	0.328	0.234	4.53E-15	TB-4	CNTNAP2
MAT2A1	2.15E-19	0.159854286	0.859	0.734	4.64E-15	TB-4	MAT2A
RPL111	2.23E-19	0.214501468	0.683	0.53	4.80E-15	TB-4	RPL11
COL4A22	2.26E-19	0.26040461	0.971	0.909	4.87E-15	TB-4	COL4A2
CALM22	2.50E-19	0.205072645	0.782	0.646	5.40E-15	TB-4	CALM2
CORO1C1	2.58E-19	0.148202265	0.68	0.511	5.57E-15	TB-4	CORO1C
COQ10B1	2.69E-19	0.356021851	0.321	0.216	5.81E-15	TB-4	COQ10B
SLC38A2	2.84E-19	0.190837535	0.881	0.761	6.12E-15	TB-4	SLC38A2
DNPEP	2.87E-19	0.316580187	0.288	0.186	6.20E-15	TB-4	DNPEP
ARF6	2.95E-19	0.253320349	0.524	0.385	6.35E-15	TB-4	ARF6
CANT1	3.02E-19	0.326932302	0.272	0.173	6.52E-15	TB-4	CANT1
SPOP	3.05E-19	0.206003003	0.676	0.525	6.58E-15	TB-4	SPOP
EPSTI13	3.47E-19	0.271939299	0.295	0.199	7.49E-15	TB-4	EPSTI1
KCTD11	3.91E-19	0.179364099	0.447	0.316	8.44E-15	TB-4	KCTD1
RILPL21	4.01E-19	0.351164917	0.26	0.167	8.64E-15	TB-4	RILPL2
PSMB4	4.23E-19	0.309403456	0.345	0.233	9.12E-15	TB-4	PSMB4
CMKLR1	4.29E-19	0.245074363	0.532	0.396	9.24E-15	TB-4	CMKLR1
ATP6AP1	4.31E-19	0.296968984	0.287	0.185	9.29E-15	TB-4	ATP6AP1
MMP142	4.55E-19	0.328108034	0.271	0.175	9.82E-15	TB-4	MMP14
RPS151	4.63E-19	0.224508236	0.794	0.665	9.98E-15	TB-4	RPS15
FDX11	4.77E-19	0.28996242	0.395	0.278	1.03E-14	TB-4	FDX1
YIPF5	5.20E-19	0.281436188	0.446	0.318	1.12E-14	TB-4	YIPF5
DSC31	5.47E-19	0.170804141	0.665	0.515	1.18E-14	TB-4	DSC3
CCN2	6.38E-19	0.357861612	0.393	0.28	1.38E-14	TB-4	CCN2
MRPL16	6.48E-19	0.38850034	0.319	0.215	1.40E-14	TB-4	MRPL16
BRK1	6.58E-19	0.268714157	0.452	0.322	1.42E-14	TB-4	BRK1
CHMP2A1	6.68E-19	0.338262398	0.297	0.196	1.44E-14	TB-4	CHMP2A
SSR1	7.12E-19	0.203917838	0.695	0.554	1.54E-14	TB-4	SSR1
RPL81	7.32E-19	0.236492139	0.652	0.506	1.58E-14	TB-4	RPL8
PAIP22	7.59E-19	0.233931226	0.66	0.515	1.64E-14	TB-4	PAIP2
NEK6	8.68E-19	0.204643215	0.308	0.201	1.87E-14	TB-4	NEK6
LOC1190557582	8.71E-19	0.31731011	0.421	0.3	1.88E-14	TB-4	LOC119055758
ARL6IP11	9.32E-19	0.29448504	0.321	0.216	2.01E-14	TB-4	ARL6IP1
SARAF	9.35E-19	0.232117506	0.489	0.354	2.02E-14	TB-4	SARAF
NABP1	9.38E-19	0.165217668	0.311	0.203	2.02E-14	TB-4	NABP1
PLPP2	9.51E-19	0.303478158	0.393	0.275	2.05E-14	TB-4	PLPP2
EIF3F	9.52E-19	0.26251347	0.347	0.232	2.05E-14	TB-4	EIF3F
RPL291	9.95E-19	0.227682791	0.656	0.507	2.15E-14	TB-4	RPL29
MITF	1.00E-18	0.214819163	0.916	0.838	2.16E-14	TB-4	MITF
PCNA1	1.02E-18	0.364034666	0.267	0.173	2.20E-14	TB-4	PCNA
TVP23C	1.05E-18	0.223219569	0.645	0.499	2.28E-14	TB-4	TVP23C
LRRC8A	1.06E-18	0.305452661	0.349	0.237	2.30E-14	TB-4	LRRC8A
OSBPL103	1.07E-18	0.345619862	0.544	0.419	2.30E-14	TB-4	OSBPL10
ELOB	1.07E-18	0.26683321	0.479	0.347	2.31E-14	TB-4	ELOB
P3H24	1.15E-18	0.489564886	0.419	0.313	2.48E-14	TB-4	P3H2
KLHL28	1.16E-18	0.218541114	0.551	0.409	2.49E-14	TB-4	KLHL28
WSB11	1.18E-18	0.207550829	0.796	0.651	2.55E-14	TB-4	WSB1
CCNI1	1.20E-18	0.305201768	0.404	0.285	2.58E-14	TB-4	CCNI
IP6K11	1.22E-18	0.121022324	0.66	0.5	2.63E-14	TB-4	IP6K1
VEZF13	1.24E-18	0.310753449	0.459	0.334	2.68E-14	TB-4	VEZF1
ATP2A2	1.28E-18	0.144281858	0.949	0.865	2.76E-14	TB-4	ATP2A2
RPL211	1.30E-18	0.266570151	0.406	0.286	2.81E-14	TB-4	RPL21
MYLK31	1.30E-18	0.487585841	0.26	0.171	2.81E-14	TB-4	MYLK3
TIMM13	1.33E-18	0.343584385	0.292	0.192	2.87E-14	TB-4	TIMM13
PHF143	1.50E-18	0.401779711	0.303	0.206	3.24E-14	TB-4	PHF14
BAG5	1.56E-18	0.316483548	0.347	0.237	3.37E-14	TB-4	BAG5
DYNC2H12	1.63E-18	0.317174348	0.547	0.421	3.51E-14	TB-4	DYNC2H1
PRSS231	1.66E-18	0.251690976	0.298	0.197	3.58E-14	TB-4	PRSS23
LOC1190490841	1.78E-18	0.238531696	0.616	0.483	3.83E-14	TB-4	LOC119049084
SGCD3	1.88E-18	0.41070245	0.38	0.275	4.05E-14	TB-4	SGCD
GOLGA4	1.93E-18	0.134714469	0.922	0.842	4.17E-14	TB-4	GOLGA4
ATP5F1B1	1.95E-18	0.229350912	0.671	0.525	4.21E-14	TB-4	ATP5F1B
AMN12	1.96E-18	0.340538712	0.367	0.258	4.22E-14	TB-4	AMN1
ARHGAP352	1.98E-18	0.245912449	0.456	0.329	4.26E-14	TB-4	ARHGAP35
AKAP112	2.00E-18	0.189554223	0.584	0.441	4.31E-14	TB-4	AKAP11
RPL271	2.02E-18	0.252378577	0.412	0.29	4.36E-14	TB-4	RPL27
LOC119055996	2.17E-18	0.317645047	0.281	0.184	4.68E-14	TB-4	LOC119055996
LDLRAD3	2.18E-18	0.133983427	0.28	0.18	4.70E-14	TB-4	LDLRAD3
SGCE3	2.18E-18	0.260736592	0.643	0.511	4.70E-14	TB-4	SGCE
CAMK2D2	2.54E-18	0.208607995	0.43	0.309	5.48E-14	TB-4	CAMK2D
LOC119054917	2.55E-18	0.266425259	0.425	0.3	5.49E-14	TB-4	LOC119054917
ADCY71	2.68E-18	0.239846653	0.305	0.199	5.78E-14	TB-4	ADCY7
MSMO12	2.81E-18	0.302740412	0.273	0.179	6.07E-14	TB-4	MSMO1
BCO2	2.89E-18	0.254044827	0.389	0.271	6.24E-14	TB-4	BCO2
FGFR1OP21	3.19E-18	0.230528534	0.417	0.294	6.88E-14	TB-4	FGFR1OP2
RNH1	3.23E-18	0.327316895	0.342	0.232	6.96E-14	TB-4	RNH1
CCDC1711	3.59E-18	0.391577036	0.313	0.215	7.74E-14	TB-4	CCDC171
DUSP8	3.63E-18	0.360957937	0.312	0.211	7.84E-14	TB-4	DUSP8
CFLAR2	3.67E-18	0.22627381	0.523	0.396	7.93E-14	TB-4	CFLAR
FABP5	3.89E-18	0.274959688	0.597	0.47	8.40E-14	TB-4	FABP5
LTV1	4.14E-18	0.452252839	0.284	0.191	8.92E-14	TB-4	LTV1
PLAG13	4.42E-18	0.405582227	0.37	0.268	9.54E-14	TB-4	PLAG1
LOC119053129	4.53E-18	0.220286054	0.547	0.407	9.76E-14	TB-4	LOC119053129
REV3L2	4.73E-18	0.180500413	0.692	0.561	1.02E-13	TB-4	REV3L
UBL5	4.77E-18	0.25979247	0.372	0.255	1.03E-13	TB-4	UBL5
RNF5	4.80E-18	0.285441001	0.265	0.169	1.03E-13	TB-4	RNF5
CCND2	4.81E-18	0.213875173	0.377	0.262	1.04E-13	TB-4	CCND2
GALT1	5.07E-18	0.270209081	0.32	0.213	1.09E-13	TB-4	GALT
LMAN2	5.12E-18	0.240380529	0.615	0.472	1.10E-13	TB-4	LMAN2
DERL2	5.39E-18	0.256833268	0.342	0.231	1.16E-13	TB-4	DERL2
TANK2	5.44E-18	0.261682283	0.368	0.255	1.17E-13	TB-4	TANK
CLTB	6.33E-18	0.30201279	0.434	0.307	1.37E-13	TB-4	CLTB
UBE2J2	6.54E-18	0.351478182	0.271	0.177	1.41E-13	TB-4	UBE2J2
IFNAR11	6.55E-18	0.266452571	0.374	0.258	1.41E-13	TB-4	IFNAR1
CAPSL	7.07E-18	0.314168504	0.251	0.163	1.52E-13	TB-4	CAPSL
CC2D2A3	7.32E-18	0.401416383	0.265	0.175	1.58E-13	TB-4	CC2D2A
LOC1190445912	7.35E-18	0.270135013	0.413	0.293	1.59E-13	TB-4	LOC119044591
NUAK2	7.36E-18	0.256291958	0.25	0.16	1.59E-13	TB-4	NUAK2
EPM2AIP1	7.51E-18	0.337077313	0.3	0.202	1.62E-13	TB-4	EPM2AIP1
PNRC22	8.11E-18	0.279093465	0.346	0.238	1.75E-13	TB-4	PNRC2
UPP14	8.22E-18	0.330717641	0.382	0.269	1.77E-13	TB-4	UPP1
PSMD12	8.44E-18	0.230553375	0.603	0.47	1.82E-13	TB-4	PSMD12
LOC1190385251	9.75E-18	0.353542569	0.293	0.198	2.10E-13	TB-4	LOC119038525
IFT801	9.85E-18	0.416906439	0.256	0.169	2.12E-13	TB-4	IFT80
RNF2201	9.85E-18	0.664305053	0.29	0.197	2.13E-13	TB-4	RNF220
SSBP3	1.03E-17	0.180453012	0.757	0.612	2.21E-13	TB-4	SSBP3
WDFY12	1.07E-17	0.163078093	0.478	0.342	2.30E-13	TB-4	WDFY1
LOC119037668	1.20E-17	0.236631453	0.351	0.241	2.59E-13	TB-4	LOC119037668
SF3B61	1.22E-17	0.230937346	0.348	0.238	2.62E-13	TB-4	SF3B6
RPS141	1.23E-17	0.181357504	0.828	0.716	2.64E-13	TB-4	RPS14
MFSD11	1.23E-17	0.257852012	0.367	0.253	2.65E-13	TB-4	MFSD11
SST	1.24E-17	0.313325516	0.264	0.172	2.67E-13	TB-4	SST
RAB30	1.27E-17	0.170135672	0.41	0.289	2.74E-13	TB-4	RAB30
KPNA34	1.36E-17	0.214373723	0.536	0.404	2.93E-13	TB-4	KPNA3
SLC17A51	1.37E-17	0.205022384	0.329	0.222	2.95E-13	TB-4	SLC17A5
PRKCE4	1.40E-17	0.401075915	0.823	0.757	3.02E-13	TB-4	PRKCE
BMT23	1.44E-17	0.331485507	0.575	0.461	3.11E-13	TB-4	BMT2
RHOC	1.58E-17	0.276696452	0.324	0.218	3.41E-13	TB-4	RHOC
AIFM1	1.61E-17	0.157339374	0.275	0.179	3.48E-13	TB-4	AIFM1
P2RX4	1.65E-17	0.268843464	0.275	0.18	3.56E-13	TB-4	P2RX4
TMED2	1.82E-17	0.218538616	0.582	0.444	3.92E-13	TB-4	TMED2
INPP4B2	1.88E-17	0.15711853	0.262	0.172	4.06E-13	TB-4	INPP4B
RPS121	2.21E-17	0.220631866	0.591	0.452	4.77E-13	TB-4	RPS12
CUNH3orf38	2.45E-17	0.244536895	0.449	0.327	5.29E-13	TB-4	CUNH3orf38
ZFYVE272	2.51E-17	0.410309989	0.263	0.174	5.42E-13	TB-4	ZFYVE27
OAT	2.66E-17	0.195170219	0.413	0.291	5.74E-13	TB-4	OAT
IFNAR22	2.74E-17	0.254334597	0.318	0.215	5.91E-13	TB-4	IFNAR2
GINM12	2.76E-17	0.266443093	0.415	0.299	5.96E-13	TB-4	GINM1
STAM	2.78E-17	0.212349635	0.453	0.326	6.00E-13	TB-4	STAM
TMEM592	2.82E-17	0.232272522	0.541	0.407	6.08E-13	TB-4	TMEM59
LOC1190557591	3.06E-17	0.279817596	0.767	0.648	6.61E-13	TB-4	LOC119055759
TMF1	3.18E-17	0.191768543	0.733	0.603	6.85E-13	TB-4	TMF1
FBXO28	3.29E-17	0.181007291	0.353	0.241	7.09E-13	TB-4	FBXO28
MFSD1	3.64E-17	0.29903714	0.356	0.249	7.85E-13	TB-4	MFSD1
CRH	3.74E-17	0.425060182	0.284	0.194	8.06E-13	TB-4	CRH
NBR1	4.10E-17	0.156353864	0.873	0.763	8.84E-13	TB-4	NBR1
YWHAZ1	4.67E-17	0.169875722	0.881	0.776	1.01E-12	TB-4	YWHAZ
OSTF11	5.85E-17	0.202803288	0.604	0.469	1.26E-12	TB-4	OSTF1
NOL71	6.26E-17	0.20100953	0.421	0.302	1.35E-12	TB-4	NOL7
UBALD22	6.35E-17	0.33155092	0.255	0.165	1.37E-12	TB-4	UBALD2
RPL231	6.79E-17	0.181558643	0.696	0.551	1.46E-12	TB-4	RPL23
NDUFA4	6.86E-17	0.250476524	0.387	0.274	1.48E-12	TB-4	NDUFA4
EIF2AK1	7.02E-17	0.188337237	0.613	0.472	1.51E-12	TB-4	EIF2AK1
SLC30A7	7.05E-17	0.217256875	0.477	0.353	1.52E-12	TB-4	SLC30A7
1-Jun	7.28E-17	0.163467198	0.51	0.379	1.57E-12	TB-4	JUN
NFIC	7.44E-17	0.210633957	0.669	0.535	1.60E-12	TB-4	NFIC
BZW11	7.45E-17	0.192623412	0.809	0.684	1.61E-12	TB-4	BZW1
AXL1	7.55E-17	0.191003544	0.32	0.213	1.63E-12	TB-4	AXL
HIGD1A	7.70E-17	0.299709934	0.266	0.175	1.66E-12	TB-4	HIGD1A
ENTPD7	8.30E-17	0.18962051	0.51	0.384	1.79E-12	TB-4	ENTPD7
SLC25A61	8.88E-17	0.243462581	0.506	0.377	1.92E-12	TB-4	SLC25A6
MTPN1	9.10E-17	0.236488023	0.592	0.467	1.96E-12	TB-4	MTPN
SRGAP24	1.02E-16	0.236418008	0.757	0.65	2.21E-12	TB-4	SRGAP2
EIF2S3	1.10E-16	0.169830315	0.475	0.343	2.37E-12	TB-4	EIF2S3
OSTC	1.12E-16	0.270648899	0.368	0.257	2.41E-12	TB-4	OSTC
CEBPG1	1.19E-16	0.207412126	0.378	0.269	2.57E-12	TB-4	CEBPG
CBFB2	1.21E-16	0.106198165	0.568	0.425	2.60E-12	TB-4	CBFB
HDAC22	1.22E-16	0.203075218	0.429	0.308	2.63E-12	TB-4	HDAC2
LOC119065815	1.23E-16	0.213824286	0.432	0.31	2.65E-12	TB-4	LOC119065815
MAGI22	1.25E-16	0.40332901	0.328	0.235	2.69E-12	TB-4	MAGI2
TMBIM11	1.29E-16	0.226376674	0.56	0.419	2.79E-12	TB-4	TMBIM1
PSMD2	1.36E-16	0.31008252	0.379	0.274	2.92E-12	TB-4	PSMD2
MAP1LC3B1	1.42E-16	0.21819084	0.56	0.422	3.05E-12	TB-4	MAP1LC3B
RPS171	1.50E-16	0.264929952	0.411	0.291	3.23E-12	TB-4	RPS17
SCAND1	1.53E-16	0.232569201	0.432	0.306	3.29E-12	TB-4	SCAND1
SURF4	1.57E-16	0.233390785	0.406	0.286	3.38E-12	TB-4	SURF4
DDX24	1.60E-16	0.164432809	0.947	0.903	3.44E-12	TB-4	DDX24
SLC25A28	1.62E-16	0.111340273	0.754	0.618	3.50E-12	TB-4	SLC25A28
RBM42	1.63E-16	0.25896437	0.304	0.206	3.51E-12	TB-4	RBM42
PIM11	1.63E-16	0.300321197	0.296	0.198	3.52E-12	TB-4	PIM1
XXYLT1	1.64E-16	0.300591871	0.258	0.17	3.55E-12	TB-4	XXYLT1
ENOX24	1.66E-16	0.24420251	0.726	0.613	3.58E-12	TB-4	ENOX2
ANXA12	2.01E-16	0.114146099	0.898	0.802	4.33E-12	TB-4	ANXA1
STX122	2.06E-16	0.167679148	0.705	0.564	4.44E-12	TB-4	STX12
NPPB	2.08E-16	0.24818341	0.747	0.645	4.48E-12	TB-4	NPPB
TCF251	2.09E-16	0.183976485	0.773	0.65	4.52E-12	TB-4	TCF25
CNN3	2.12E-16	0.220850483	0.498	0.373	4.58E-12	TB-4	CNN3
LOC1190411961	2.13E-16	0.173967852	0.763	0.633	4.59E-12	TB-4	LOC119041196
NFKBIZ1	2.14E-16	0.299838978	0.361	0.257	4.61E-12	TB-4	NFKBIZ
SSU72	2.15E-16	0.226516671	0.374	0.262	4.65E-12	TB-4	SSU72
RPS201	2.18E-16	0.192429627	0.648	0.508	4.70E-12	TB-4	RPS20
HERPUD2	2.20E-16	0.226956039	0.379	0.266	4.75E-12	TB-4	HERPUD2
AMMECR1L1	2.43E-16	0.174915066	0.7	0.559	5.25E-12	TB-4	AMMECR1L
SWAP701	2.45E-16	0.51128661	0.259	0.176	5.28E-12	TB-4	SWAP70
SCAMP2	2.59E-16	0.290601308	0.355	0.25	5.59E-12	TB-4	SCAMP2
TAX1BP11	2.62E-16	0.182220899	0.924	0.841	5.65E-12	TB-4	TAX1BP1
LOC128625950	2.70E-16	0.307301111	0.269	0.179	5.83E-12	TB-4	LOC128625950
RAD23A1	3.00E-16	0.238033834	0.334	0.232	6.46E-12	TB-4	RAD23A
TOR1AIP1	3.37E-16	0.163411702	0.738	0.597	7.27E-12	TB-4	TOR1AIP1
CASK4	3.41E-16	0.274181941	0.774	0.669	7.35E-12	TB-4	CASK
TMEM184B1	3.44E-16	0.316663771	0.334	0.232	7.43E-12	TB-4	TMEM184B
VCPIP1	3.45E-16	0.20096238	0.518	0.389	7.43E-12	TB-4	VCPIP1
KRTCAP2	3.72E-16	0.186484404	0.327	0.223	8.02E-12	TB-4	KRTCAP2
RC3H23	3.87E-16	0.208017128	0.533	0.394	8.35E-12	TB-4	RC3H2
RNF126	3.89E-16	0.248433693	0.459	0.33	8.39E-12	TB-4	RNF126
CCDC251	3.93E-16	0.265334126	0.414	0.304	8.47E-12	TB-4	CCDC25
SPRED2	3.97E-16	0.121705562	0.611	0.465	8.56E-12	TB-4	SPRED2
KBTBD21	4.15E-16	0.173634718	0.507	0.379	8.95E-12	TB-4	KBTBD2
ARF11	4.17E-16	0.20734002	0.651	0.51	8.99E-12	TB-4	ARF1
ZBTB7A	4.37E-16	0.376837463	0.266	0.178	9.42E-12	TB-4	ZBTB7A
GRIPAP1	4.65E-16	0.178816848	0.555	0.419	1.00E-11	TB-4	GRIPAP1
BLOC1S6	4.82E-16	0.238924521	0.436	0.32	1.04E-11	TB-4	BLOC1S6
NEU1	5.01E-16	0.258244222	0.297	0.201	1.08E-11	TB-4	NEU1
RNF181	5.05E-16	0.335301927	0.258	0.171	1.09E-11	TB-4	RNF181
AGTRAP	5.37E-16	0.228602313	0.319	0.217	1.16E-11	TB-4	AGTRAP
MYL61	5.45E-16	0.160461203	0.785	0.649	1.17E-11	TB-4	MYL6
SYNRG	5.50E-16	0.184441871	0.556	0.425	1.19E-11	TB-4	SYNRG
RWDD2B	5.54E-16	0.30226852	0.311	0.213	1.19E-11	TB-4	RWDD2B
TBC1D16	5.57E-16	0.242065484	0.3	0.204	1.20E-11	TB-4	TBC1D16
MAPK1IP1L	5.86E-16	0.2071294	0.649	0.503	1.26E-11	TB-4	MAPK1IP1L
RPS191	6.22E-16	0.191841726	0.598	0.461	1.34E-11	TB-4	RPS19
TM9SF21	7.43E-16	0.200088502	0.805	0.675	1.60E-11	TB-4	TM9SF2
TMED7	7.59E-16	0.285603768	0.289	0.197	1.64E-11	TB-4	TMED7
LOC119052413	7.99E-16	0.198122702	0.379	0.265	1.72E-11	TB-4	LOC119052413
PDAP1	8.29E-16	0.25070005	0.5	0.378	1.79E-11	TB-4	PDAP1
RSL1D11	8.60E-16	0.189086828	0.533	0.404	1.85E-11	TB-4	RSL1D1
CRNKL1	9.06E-16	0.225322176	0.419	0.303	1.95E-11	TB-4	CRNKL1
SSB1	9.32E-16	0.220864039	0.603	0.472	2.01E-11	TB-4	SSB
CDK171	9.72E-16	0.220311572	0.424	0.308	2.10E-11	TB-4	CDK17
EHD41	1.00E-15	0.179748836	0.364	0.258	2.16E-11	TB-4	EHD4
KDM7A	1.03E-15	0.186196293	0.353	0.247	2.23E-11	TB-4	KDM7A
RAB4A1	1.15E-15	0.205027136	0.506	0.381	2.49E-11	TB-4	RAB4A
BNIP2	1.17E-15	0.179388408	0.59	0.458	2.53E-11	TB-4	BNIP2
ZFYVE21	1.20E-15	0.25395756	0.302	0.206	2.60E-11	TB-4	ZFYVE21
GREB1	1.29E-15	0.112049786	0.331	0.23	2.78E-11	TB-4	GREB1
LOC119046558	1.31E-15	0.194514943	0.45	0.329	2.82E-11	TB-4	LOC119046558
ZNF3954	1.37E-15	0.273997567	0.369	0.265	2.95E-11	TB-4	ZNF395
KLF5	1.43E-15	0.1677966	0.336	0.234	3.07E-11	TB-4	KLF5
HIVEP12	1.45E-15	0.16329062	0.611	0.478	3.14E-11	TB-4	HIVEP1
LOC1286257341	1.50E-15	0.295646906	0.31	0.213	3.23E-11	TB-4	LOC128625734
LOC1190470651	1.53E-15	0.207924811	0.455	0.332	3.29E-11	TB-4	LOC119047065
CAB391	1.53E-15	0.113501971	0.563	0.42	3.30E-11	TB-4	CAB39
ARHGEF5	1.59E-15	0.111195058	0.479	0.346	3.43E-11	TB-4	ARHGEF5
LOC119051939	1.60E-15	0.253061288	0.305	0.208	3.45E-11	TB-4	LOC119051939
FYCO12	1.61E-15	0.360391081	0.261	0.175	3.47E-11	TB-4	FYCO1
MYCN	1.63E-15	0.23612626	0.611	0.486	3.51E-11	TB-4	MYCN
LOC128625874	1.66E-15	0.149838136	0.809	0.673	3.59E-11	TB-4	LOC128625874
LOC1286280191	1.74E-15	0.219687658	0.322	0.222	3.74E-11	TB-4	LOC128628019
EIF4G21	1.80E-15	0.203516451	0.733	0.602	3.88E-11	TB-4	EIF4G2
STEAP2	1.85E-15	0.209072995	0.298	0.203	4.00E-11	TB-4	STEAP2
C1QA	1.87E-15	0.316419623	0.258	0.173	4.03E-11	TB-4	C1QA
AKAP5	1.88E-15	0.114150013	0.329	0.226	4.06E-11	TB-4	AKAP5
FHIT2	1.89E-15	0.225910679	0.608	0.494	4.08E-11	TB-4	FHIT
PISD	1.91E-15	0.21542398	0.391	0.28	4.12E-11	TB-4	PISD
STEEP1	1.99E-15	0.241726826	0.387	0.28	4.29E-11	TB-4	STEEP1
PSMD7	2.10E-15	0.198905568	0.409	0.296	4.54E-11	TB-4	PSMD7
NFYA1	2.15E-15	0.211852154	0.306	0.208	4.64E-11	TB-4	NFYA
USP311	2.24E-15	0.262184624	0.261	0.174	4.82E-11	TB-4	USP31
PARP111	2.25E-15	0.158010265	0.473	0.358	4.85E-11	TB-4	PARP11
SP3	2.46E-15	0.160693708	0.877	0.774	5.31E-11	TB-4	SP3
CCDC59	2.47E-15	0.167572768	0.49	0.368	5.32E-11	TB-4	CCDC59
ARL14EP	2.57E-15	0.278191975	0.306	0.213	5.53E-11	TB-4	ARL14EP
RNF146	2.59E-15	0.229694573	0.4	0.287	5.60E-11	TB-4	RNF146
NEDD8	2.72E-15	0.224264491	0.289	0.196	5.87E-11	TB-4	NEDD8
SYNJ12	2.82E-15	0.283105322	0.339	0.239	6.07E-11	TB-4	SYNJ1
HNRNPF2	2.82E-15	0.179889449	0.692	0.559	6.09E-11	TB-4	HNRNPF
LOC119040953	2.94E-15	0.155147287	0.811	0.684	6.34E-11	TB-4	LOC119040953
VAMP32	3.08E-15	0.293346622	0.262	0.175	6.64E-11	TB-4	VAMP3
UBE2G11	3.11E-15	0.109749036	0.785	0.629	6.70E-11	TB-4	UBE2G1
CNN2	3.31E-15	0.253693849	0.281	0.19	7.15E-11	TB-4	CNN2
RPL321	3.38E-15	0.163299208	0.656	0.517	7.29E-11	TB-4	RPL32
WASF22	3.57E-15	0.13008694	0.859	0.742	7.71E-11	TB-4	WASF2
CDADC13	3.58E-15	0.342458664	0.304	0.214	7.72E-11	TB-4	CDADC1
SRGN1	3.68E-15	0.331733546	0.287	0.199	7.93E-11	TB-4	SRGN
SNX22	3.79E-15	0.143908008	0.735	0.602	8.18E-11	TB-4	SNX2
SUPT6H	3.82E-15	0.167472766	0.717	0.591	8.24E-11	TB-4	SUPT6H
SNRK	4.22E-15	0.107417076	0.702	0.55	9.11E-11	TB-4	SNRK
ERRFI11	4.50E-15	0.154586538	0.58	0.444	9.70E-11	TB-4	ERRFI1
UTP11	4.62E-15	0.225442606	0.418	0.306	9.96E-11	TB-4	UTP11
RBPJ	4.70E-15	0.299079435	0.734	0.602	1.01E-10	TB-4	RBPJ
ZMAT2	4.70E-15	0.33454546	0.269	0.182	1.01E-10	TB-4	ZMAT2
UHRF21	5.17E-15	0.123875778	0.771	0.635	1.11E-10	TB-4	UHRF2
TRIP11	5.35E-15	0.199563274	0.711	0.589	1.15E-10	TB-4	TRIP11
TCF7L24	5.47E-15	0.266246162	0.617	0.498	1.18E-10	TB-4	TCF7L2
PHYH	5.51E-15	0.139679043	0.346	0.242	1.19E-10	TB-4	PHYH
NDUFB3	5.60E-15	0.274154916	0.27	0.182	1.21E-10	TB-4	NDUFB3
PHF12	5.68E-15	0.192864595	0.67	0.532	1.23E-10	TB-4	PHF12
ZNF2133	5.68E-15	0.315135991	0.363	0.262	1.23E-10	TB-4	ZNF213
MLEC1	6.27E-15	0.248812292	0.339	0.237	1.35E-10	TB-4	MLEC
TMEM258	6.36E-15	0.254563629	0.277	0.187	1.37E-10	TB-4	TMEM258
THUMPD1	6.58E-15	0.344383001	0.296	0.206	1.42E-10	TB-4	THUMPD1
ATP5PF	6.60E-15	0.246331005	0.305	0.21	1.42E-10	TB-4	ATP5PF
NR4A1	6.95E-15	0.128104722	0.49	0.366	1.50E-10	TB-4	NR4A1
IFT1222	7.33E-15	0.317725251	0.307	0.214	1.58E-10	TB-4	IFT122
BRD2	7.46E-15	0.210580662	0.705	0.588	1.61E-10	TB-4	BRD2
ARX	7.99E-15	0.150416421	0.29	0.196	1.72E-10	TB-4	ARX
LOC119061534	8.40E-15	0.253930261	0.32	0.223	1.81E-10	TB-4	LOC119061534
METAP23	8.61E-15	0.190602393	0.57	0.441	1.86E-10	TB-4	METAP2
PSMC5	9.16E-15	0.253243201	0.399	0.29	1.98E-10	TB-4	PSMC5
LOC119045450	9.59E-15	0.211278638	0.266	0.178	2.07E-10	TB-4	LOC119045450
BNIP31	9.72E-15	0.258382308	0.316	0.22	2.10E-10	TB-4	BNIP3
PTPRM3	1.00E-14	0.166572959	0.59	0.465	2.16E-10	TB-4	PTPRM
MLLT33	1.01E-14	0.20507508	0.341	0.247	2.18E-10	TB-4	MLLT3
HINT11	1.05E-14	0.227337795	0.276	0.186	2.27E-10	TB-4	HINT1
AP2M11	1.06E-14	0.192479241	0.36	0.254	2.29E-10	TB-4	AP2M1
ZFP12	1.12E-14	0.145838208	0.331	0.236	2.41E-10	TB-4	ZFP1
SPPL2B	1.15E-14	0.287752666	0.296	0.203	2.48E-10	TB-4	SPPL2B
FBXO3	1.27E-14	0.165697242	0.54	0.416	2.75E-10	TB-4	FBXO3
RNPS12	1.29E-14	0.208378195	0.426	0.312	2.78E-10	TB-4	RNPS1
ZNFX13	1.32E-14	0.198520442	0.435	0.318	2.85E-10	TB-4	ZNFX1
ANP32B2	1.40E-14	0.205944295	0.498	0.379	3.02E-10	TB-4	ANP32B
IFNGR21	1.41E-14	0.321256155	0.283	0.196	3.04E-10	TB-4	IFNGR2
PNMT1	1.43E-14	0.214954496	0.336	0.235	3.09E-10	TB-4	PNMT
PHF21A3	1.44E-14	0.176449249	0.759	0.636	3.11E-10	TB-4	PHF21A
KIAA11431	1.45E-14	0.245967398	0.285	0.198	3.14E-10	TB-4	KIAA1143
CHCHD2	1.64E-14	0.214187028	0.477	0.354	3.54E-10	TB-4	CHCHD2
QSOX1	1.73E-14	0.308133069	0.274	0.188	3.74E-10	TB-4	QSOX1
ZNF131	1.77E-14	0.23898937	0.384	0.279	3.81E-10	TB-4	ZNF131
ATP6V0D1	1.82E-14	0.16244754	0.646	0.504	3.92E-10	TB-4	ATP6V0D1
STK17B2	1.85E-14	0.19188473	0.259	0.177	3.99E-10	TB-4	STK17B
IRS21	1.87E-14	0.392218115	0.259	0.179	4.04E-10	TB-4	IRS2
ATXN7L1	2.12E-14	0.140859052	0.774	0.649	4.56E-10	TB-4	ATXN7L1
ITGB11	2.17E-14	0.14834951	0.934	0.85	4.68E-10	TB-4	ITGB1
SEC23IP1	2.21E-14	0.201272433	0.445	0.329	4.76E-10	TB-4	SEC23IP
PPP1R211	2.35E-14	0.171625922	0.438	0.325	5.07E-10	TB-4	PPP1R21
NHSL11	2.55E-14	0.27779731	0.284	0.198	5.49E-10	TB-4	NHSL1
PUF60	2.69E-14	0.289159526	0.252	0.169	5.81E-10	TB-4	PUF60
CLTA1	3.02E-14	0.185261835	0.655	0.527	6.52E-10	TB-4	CLTA
YY11	3.14E-14	0.180293114	0.759	0.643	6.77E-10	TB-4	YY1
TMEM30A2	3.16E-14	0.185097886	0.56	0.428	6.82E-10	TB-4	TMEM30A
KIF61	3.17E-14	0.266721786	0.336	0.245	6.84E-10	TB-4	KIF6
KLF131	3.24E-14	0.246536649	0.306	0.215	6.98E-10	TB-4	KLF13
PDCD6	3.60E-14	0.148198031	0.774	0.649	7.77E-10	TB-4	PDCD6
PRELID1	3.84E-14	0.221489465	0.346	0.245	8.28E-10	TB-4	PRELID1
NREP	3.86E-14	0.216577465	0.431	0.324	8.33E-10	TB-4	NREP
GHITM1	3.89E-14	0.233795319	0.487	0.367	8.40E-10	TB-4	GHITM
CDR21	3.94E-14	0.280652315	0.254	0.174	8.50E-10	TB-4	CDR2
NDE11	4.00E-14	0.143294949	0.386	0.278	8.63E-10	TB-4	NDE1
PAIP11	4.36E-14	0.159718278	0.404	0.298	9.41E-10	TB-4	PAIP1
CUNH1orf1312	4.42E-14	0.312093882	0.291	0.205	9.52E-10	TB-4	CUNH1orf131
DESI21	4.47E-14	0.137546283	0.592	0.46	9.63E-10	TB-4	DESI2
MIA2	4.53E-14	0.166054122	0.782	0.668	9.76E-10	TB-4	MIA2
DENND101	4.86E-14	0.150332717	0.348	0.245	1.05E-09	TB-4	DENND10
NPTN4	5.15E-14	0.185178494	0.642	0.507	1.11E-09	TB-4	NPTN
C1GALT1	5.92E-14	0.131069037	0.383	0.276	1.28E-09	TB-4	C1GALT1
CNIH31	6.03E-14	0.19434687	0.28	0.192	1.30E-09	TB-4	CNIH3
DHX8	6.61E-14	0.206256691	0.424	0.312	1.43E-09	TB-4	DHX8
ATMIN1	7.06E-14	0.215888604	0.571	0.456	1.52E-09	TB-4	ATMIN
SRD5A31	7.37E-14	0.136434272	0.405	0.293	1.59E-09	TB-4	SRD5A3
LOC119052752	7.63E-14	0.198191834	0.405	0.297	1.65E-09	TB-4	LOC119052752
SLC37A31	7.67E-14	0.190520754	0.354	0.251	1.65E-09	TB-4	SLC37A3
DNAJB6	8.78E-14	0.163740954	0.687	0.551	1.89E-09	TB-4	DNAJB6
PSAP2	8.90E-14	0.144449247	0.843	0.736	1.92E-09	TB-4	PSAP
FKTN1	9.09E-14	0.219023413	0.297	0.21	1.96E-09	TB-4	FKTN
BCAS2	9.21E-14	0.174798303	0.397	0.289	1.99E-09	TB-4	BCAS2
RPL36A1	1.00E-13	0.208029079	0.347	0.246	2.16E-09	TB-4	RPL36A
ANGEL21	1.11E-13	0.229725573	0.321	0.227	2.39E-09	TB-4	ANGEL2
SDF2	1.12E-13	0.181850917	0.251	0.169	2.41E-09	TB-4	SDF2
PDZD82	1.13E-13	0.227903045	0.355	0.256	2.45E-09	TB-4	PDZD8
FBXO8	1.26E-13	0.189533751	0.334	0.235	2.73E-09	TB-4	FBXO8
ZC3H15	1.37E-13	0.140359844	0.594	0.464	2.96E-09	TB-4	ZC3H15
RAB1A	1.48E-13	0.142551094	0.862	0.745	3.18E-09	TB-4	RAB1A
SHC11	1.65E-13	0.277009595	0.266	0.183	3.57E-09	TB-4	SHC1
SNU13	1.70E-13	0.192549261	0.306	0.213	3.66E-09	TB-4	SNU13
TNFRSF12A	1.70E-13	0.275133605	0.291	0.205	3.67E-09	TB-4	TNFRSF12A
LEMD2	1.71E-13	0.230404755	0.347	0.248	3.70E-09	TB-4	LEMD2
GABPA1	1.74E-13	0.227793838	0.278	0.194	3.75E-09	TB-4	GABPA
RAB8A	1.79E-13	0.29904147	0.322	0.231	3.86E-09	TB-4	RAB8A
SLC25A39	1.82E-13	0.254628695	0.279	0.192	3.93E-09	TB-4	SLC25A39
TEC	1.83E-13	0.12645018	0.376	0.269	3.96E-09	TB-4	TEC
FHIP1B	1.85E-13	0.138469261	0.417	0.305	3.99E-09	TB-4	FHIP1B
PRELID3B1	1.87E-13	0.229431946	0.371	0.273	4.02E-09	TB-4	PRELID3B
LOC119052683	1.89E-13	0.176322498	0.886	0.799	4.08E-09	TB-4	LOC119052683
RABEP13	1.94E-13	0.10826985	0.699	0.565	4.19E-09	TB-4	RABEP1
P4HA12	1.95E-13	0.117731632	0.653	0.515	4.21E-09	TB-4	P4HA1
TSPAN93	1.99E-13	0.320274737	0.391	0.296	4.29E-09	TB-4	TSPAN9
MAFG1	2.20E-13	0.113598787	0.519	0.389	4.75E-09	TB-4	MAFG
PIK3R32	2.21E-13	0.297655012	0.284	0.201	4.78E-09	TB-4	PIK3R3
UBE2G2	2.42E-13	0.228997681	0.308	0.217	5.22E-09	TB-4	UBE2G2
NSMCE22	2.46E-13	0.196572509	0.758	0.661	5.31E-09	TB-4	NSMCE2
ROMO1	2.54E-13	0.231220685	0.281	0.197	5.47E-09	TB-4	ROMO1
RPH3AL1	2.58E-13	0.117014744	0.271	0.187	5.57E-09	TB-4	RPH3AL
AGA1	2.64E-13	0.351245212	0.271	0.191	5.68E-09	TB-4	AGA
CSNK2B	2.64E-13	0.227583905	0.328	0.234	5.70E-09	TB-4	CSNK2B
VAMP7	2.83E-13	0.213855204	0.377	0.276	6.10E-09	TB-4	VAMP7
NPC21	2.83E-13	0.172537209	0.25	0.17	6.10E-09	TB-4	NPC2
GARIN1B	3.02E-13	0.180176705	0.274	0.189	6.52E-09	TB-4	GARIN1B
FKBP4	3.03E-13	0.171398349	0.399	0.293	6.53E-09	TB-4	FKBP4
MCMBP2	3.07E-13	0.22604141	0.359	0.261	6.63E-09	TB-4	MCMBP
VCP	3.07E-13	0.216392735	0.635	0.519	6.63E-09	TB-4	VCP
RAB14	3.19E-13	0.176006376	0.798	0.687	6.88E-09	TB-4	RAB14
LOC119039279	3.32E-13	0.169800412	0.357	0.255	7.15E-09	TB-4	LOC119039279
CUNH2orf49	3.36E-13	0.129133907	0.655	0.532	7.24E-09	TB-4	CUNH2orf49
PA2G42	3.50E-13	0.233380725	0.312	0.224	7.55E-09	TB-4	PA2G4
EEF1B21	3.74E-13	0.134333038	0.717	0.597	8.07E-09	TB-4	EEF1B2
PLRG11	3.78E-13	0.18584212	0.368	0.264	8.15E-09	TB-4	PLRG1
RPS27L	3.94E-13	0.196731691	0.263	0.181	8.50E-09	TB-4	RPS27L
WDFY33	3.96E-13	0.205542245	0.919	0.841	8.54E-09	TB-4	WDFY3
TOMM203	4.11E-13	0.187392293	0.506	0.387	8.86E-09	TB-4	TOMM20
SUMO1	4.15E-13	0.110207011	0.594	0.469	8.96E-09	TB-4	SUMO1
YPEL2	4.49E-13	0.165802993	0.451	0.341	9.68E-09	TB-4	YPEL2
TBC1D15	4.56E-13	0.153373698	0.693	0.577	9.84E-09	TB-4	TBC1D15
NIPAL3	4.67E-13	0.19425021	0.258	0.177	1.01E-08	TB-4	NIPAL3
UBE2A	4.87E-13	0.174916394	0.338	0.24	1.05E-08	TB-4	UBE2A
API5	4.91E-13	0.245330504	0.341	0.247	1.06E-08	TB-4	API5
RPS3A1	5.01E-13	0.167728682	0.571	0.443	1.08E-08	TB-4	RPS3A
PGK11	5.02E-13	0.151796764	0.388	0.284	1.08E-08	TB-4	PGK1
BIVM	5.10E-13	0.221878406	0.387	0.289	1.10E-08	TB-4	BIVM
PGP1	5.42E-13	0.202569772	0.307	0.217	1.17E-08	TB-4	PGP
ZNF516	5.56E-13	0.118691326	0.478	0.356	1.20E-08	TB-4	ZNF516
GLT8D12	5.61E-13	0.187239315	0.379	0.275	1.21E-08	TB-4	GLT8D1
FIGN3	5.62E-13	0.172576256	0.404	0.304	1.21E-08	TB-4	FIGN
TUT71	5.85E-13	0.182099118	0.725	0.613	1.26E-08	TB-4	TUT7
SMC1A3	6.04E-13	0.204176049	0.351	0.257	1.30E-08	TB-4	SMC1A
GLRX5	6.10E-13	0.14376222	0.304	0.213	1.31E-08	TB-4	GLRX5
SPOPL	6.29E-13	0.139400501	0.522	0.401	1.36E-08	TB-4	SPOPL
GABPB14	6.71E-13	0.116457326	0.45	0.337	1.45E-08	TB-4	GABPB1
COPS9	6.91E-13	0.307168367	0.255	0.175	1.49E-08	TB-4	COPS9
KANK2	6.96E-13	0.161669575	0.592	0.459	1.50E-08	TB-4	KANK2
ALG12	7.41E-13	0.197663792	0.329	0.236	1.60E-08	TB-4	ALG12
LOC128625738	7.82E-13	0.225777026	0.258	0.177	1.69E-08	TB-4	LOC128625738
CNIH13	8.22E-13	0.172340852	0.46	0.344	1.77E-08	TB-4	CNIH1
TK23	8.97E-13	0.189305623	0.337	0.244	1.94E-08	TB-4	TK2
PDGFD3	9.54E-13	0.728767642	0.299	0.225	2.06E-08	TB-4	PDGFD
ATF4	9.94E-13	0.155899922	0.697	0.565	2.14E-08	TB-4	ATF4
CNPY3	9.99E-13	0.191311822	0.261	0.18	2.16E-08	TB-4	CNPY3
ARFGAP3	1.01E-12	0.144057337	0.326	0.231	2.17E-08	TB-4	ARFGAP3
PDCD101	1.06E-12	0.173920106	0.588	0.463	2.28E-08	TB-4	PDCD10
PHAF1	1.06E-12	0.13441588	0.526	0.4	2.29E-08	TB-4	PHAF1
NDST2	1.09E-12	0.166160193	0.326	0.233	2.36E-08	TB-4	NDST2
LOC119053134	1.13E-12	0.209370936	0.496	0.384	2.44E-08	TB-4	LOC119053134
KCNQ52	1.14E-12	0.866927612	0.338	0.269	2.46E-08	TB-4	KCNQ5
CUNH11orf581	1.15E-12	0.172971393	0.591	0.469	2.47E-08	TB-4	CUNH11orf58
PCDH1	1.15E-12	0.257592926	0.27	0.189	2.49E-08	TB-4	PCDH1
GNPAT	1.16E-12	0.181845726	0.36	0.261	2.50E-08	TB-4	GNPAT
LAMTOR1	1.18E-12	0.207185157	0.266	0.184	2.55E-08	TB-4	LAMTOR1
EIF3K	1.24E-12	0.169866151	0.524	0.405	2.67E-08	TB-4	EIF3K
ATAD1	1.25E-12	0.136351779	0.686	0.563	2.70E-08	TB-4	ATAD1
ZNF106	1.29E-12	0.145862817	0.806	0.681	2.78E-08	TB-4	ZNF106
RPL37A1	1.30E-12	0.142740392	0.839	0.717	2.81E-08	TB-4	RPL37A
PPP1R15B1	1.38E-12	0.18849095	0.32	0.229	2.98E-08	TB-4	PPP1R15B
SRP19	1.41E-12	0.176438076	0.47	0.354	3.04E-08	TB-4	SRP19
NOP53	1.43E-12	0.199362982	0.278	0.192	3.08E-08	TB-4	NOP53
SNRPG1	1.46E-12	0.199836551	0.406	0.298	3.15E-08	TB-4	SNRPG
CEP1202	1.47E-12	0.110265748	0.461	0.352	3.17E-08	TB-4	CEP120
TBC1D9B	1.58E-12	0.21345807	0.278	0.194	3.41E-08	TB-4	TBC1D9B
SF3B4	1.58E-12	0.185646041	0.314	0.222	3.41E-08	TB-4	SF3B4
TAF11	1.61E-12	0.200418795	0.267	0.187	3.46E-08	TB-4	TAF11
SLC39A103	1.72E-12	0.521075748	0.771	0.644	3.70E-08	TB-4	SLC39A10
CCDC471	1.75E-12	0.23000842	0.45	0.347	3.77E-08	TB-4	CCDC47
CDO1	1.80E-12	0.129875925	0.521	0.406	3.89E-08	TB-4	CDO1
LOC1286261492	1.92E-12	0.341882828	0.275	0.197	4.15E-08	TB-4	LOC128626149
GNG71	1.94E-12	0.182321929	0.378	0.283	4.18E-08	TB-4	GNG7
ERGIC3	2.23E-12	0.101864123	0.485	0.361	4.81E-08	TB-4	ERGIC3
PTK21	2.27E-12	0.180632918	0.658	0.533	4.89E-08	TB-4	PTK2
PDHB	2.37E-12	0.16879115	0.304	0.214	5.11E-08	TB-4	PDHB
SUB11	2.42E-12	0.142384927	0.723	0.598	5.23E-08	TB-4	SUB1
MFSD6	2.44E-12	0.13936452	0.349	0.256	5.26E-08	TB-4	MFSD6
ZBTB101	2.48E-12	0.117552193	0.672	0.542	5.36E-08	TB-4	ZBTB10
SLC16A101	2.73E-12	0.53295849	0.838	0.749	5.89E-08	TB-4	SLC16A10
PTPRS	2.77E-12	0.12891232	0.291	0.205	5.98E-08	TB-4	PTPRS
RTRAF1	2.82E-12	0.180326478	0.428	0.322	6.08E-08	TB-4	RTRAF
PPP6C1	2.97E-12	0.188396429	0.438	0.327	6.41E-08	TB-4	PPP6C
SQLE	3.03E-12	0.220192481	0.359	0.267	6.53E-08	TB-4	SQLE
RIPK14	3.06E-12	0.138031734	0.369	0.273	6.61E-08	TB-4	RIPK1
VRK31	3.09E-12	0.301403526	0.336	0.248	6.67E-08	TB-4	VRK3
CDKL2	3.11E-12	0.16362313	0.302	0.216	6.71E-08	TB-4	CDKL2
CREB14	3.23E-12	0.281098518	0.302	0.22	6.97E-08	TB-4	CREB1
SLC35B1	3.26E-12	0.1610302	0.49	0.373	7.03E-08	TB-4	SLC35B1
NECAP21	3.58E-12	0.255112299	0.302	0.218	7.72E-08	TB-4	NECAP2
TMSB101	3.59E-12	0.151278936	0.399	0.3	7.73E-08	TB-4	TMSB10
WBP11	3.62E-12	0.154025845	0.583	0.461	7.81E-08	TB-4	WBP11
MED101	3.62E-12	0.178945217	0.283	0.201	7.81E-08	TB-4	MED10
BUD231	3.71E-12	0.158083736	0.456	0.344	8.00E-08	TB-4	BUD23
RPL221	3.82E-12	0.14802276	0.489	0.373	8.23E-08	TB-4	RPL22
CCNG22	3.92E-12	0.153944799	0.306	0.218	8.46E-08	TB-4	CCNG2
RIPK24	4.10E-12	0.187593458	0.315	0.227	8.83E-08	TB-4	RIPK2
SAT11	4.17E-12	0.111046414	0.523	0.405	8.99E-08	TB-4	SAT1
LIN7C2	4.49E-12	0.200410983	0.305	0.22	9.67E-08	TB-4	LIN7C
GARS12	4.53E-12	0.237142606	0.283	0.2	9.77E-08	TB-4	GARS1
TALDO11	4.55E-12	0.165096208	0.353	0.256	9.82E-08	TB-4	TALDO1
CAMKMT3	4.62E-12	0.18384805	0.462	0.362	9.96E-08	TB-4	CAMKMT
PRRC1	4.75E-12	0.191844669	0.332	0.241	1.02E-07	TB-4	PRRC1
SKIL	4.90E-12	0.122304218	0.629	0.505	1.06E-07	TB-4	SKIL
LBH1	4.92E-12	0.155858968	0.411	0.306	1.06E-07	TB-4	LBH
SNAP231	4.97E-12	0.120886476	0.578	0.453	1.07E-07	TB-4	SNAP23
CREB3	5.09E-12	0.151832244	0.391	0.284	1.10E-07	TB-4	CREB3
RNF41	5.13E-12	0.183409406	0.27	0.188	1.11E-07	TB-4	RNF41
PSMB11	5.93E-12	0.225113389	0.362	0.269	1.28E-07	TB-4	PSMB1
PTTG1IP	6.09E-12	0.13890347	0.451	0.343	1.31E-07	TB-4	PTTG1IP
PFDN2	6.20E-12	0.171582048	0.369	0.271	1.34E-07	TB-4	PFDN2
STEAP4	6.26E-12	0.166005588	0.264	0.185	1.35E-07	TB-4	STEAP4
ARHGAP101	6.28E-12	0.124571888	0.893	0.827	1.36E-07	TB-4	ARHGAP10
LOC1190580264	6.46E-12	0.107267327	0.786	0.643	1.39E-07	TB-4	LOC119058026
DLC12	6.71E-12	0.283093844	0.808	0.709	1.45E-07	TB-4	DLC1
UBA5	6.75E-12	0.157167374	0.445	0.336	1.46E-07	TB-4	UBA5
FURIN	6.96E-12	0.127146182	0.28	0.196	1.50E-07	TB-4	FURIN
LOC1190599983	7.04E-12	0.273979161	0.507	0.412	1.52E-07	TB-4	LOC119059998
LACTB	7.43E-12	0.104619986	0.388	0.289	1.60E-07	TB-4	LACTB
PSMD15	7.79E-12	0.113152165	0.72	0.597	1.68E-07	TB-4	PSMD1
CIR11	8.53E-12	0.155770792	0.57	0.455	1.84E-07	TB-4	CIR1
ZBTB443	8.56E-12	0.191564657	0.404	0.308	1.85E-07	TB-4	ZBTB44
GOLGA5	8.57E-12	0.148031548	0.601	0.47	1.85E-07	TB-4	GOLGA5
CLPTM1L	8.59E-12	0.117167273	0.574	0.444	1.85E-07	TB-4	CLPTM1L
KIRREL13	8.71E-12	0.224006586	0.694	0.596	1.88E-07	TB-4	KIRREL1
IFIH13	8.74E-12	0.165472122	0.319	0.232	1.88E-07	TB-4	IFIH1
STK40	9.17E-12	0.100502719	0.421	0.31	1.98E-07	TB-4	STK40
NEDD91	9.19E-12	0.385449995	0.356	0.273	1.98E-07	TB-4	NEDD9
LEPROTL1	9.51E-12	0.171372505	0.379	0.278	2.05E-07	TB-4	LEPROTL1
DNAJC16	9.53E-12	0.175185138	0.271	0.191	2.05E-07	TB-4	DNAJC16
CD92	1.00E-11	0.206822124	0.362	0.268	2.16E-07	TB-4	CD9
VPS29	1.02E-11	0.190136298	0.336	0.245	2.19E-07	TB-4	VPS29
ALG11	1.05E-11	0.256805416	0.257	0.18	2.26E-07	TB-4	ALG11
EIF3G	1.17E-11	0.163899112	0.297	0.21	2.53E-07	TB-4	EIF3G
RND3	1.18E-11	0.137216997	0.306	0.223	2.54E-07	TB-4	RND3
TERF2IP3	1.20E-11	0.209857327	0.354	0.261	2.59E-07	TB-4	TERF2IP
TRIM59	1.23E-11	0.11827239	0.286	0.203	2.65E-07	TB-4	TRIM59
NR2F6	1.26E-11	0.186822853	0.38	0.281	2.73E-07	TB-4	NR2F6
TXLNA	1.30E-11	0.155600916	0.623	0.502	2.80E-07	TB-4	TXLNA
ERH1	1.36E-11	0.200683969	0.328	0.237	2.93E-07	TB-4	ERH
FBXW22	1.46E-11	0.143424003	0.457	0.344	3.14E-07	TB-4	FBXW2
EIF4A3	1.53E-11	0.201161721	0.295	0.212	3.29E-07	TB-4	EIF4A3
ACVR1B	1.53E-11	0.140107358	0.332	0.239	3.30E-07	TB-4	ACVR1B
NCL2	1.57E-11	0.114265974	0.873	0.797	3.39E-07	TB-4	NCL
SLC25A3	1.61E-11	0.133495581	0.515	0.396	3.47E-07	TB-4	SLC25A3
IFT57	1.66E-11	0.189103522	0.275	0.196	3.58E-07	TB-4	IFT57
ZNF280B	1.67E-11	0.146386128	0.41	0.314	3.60E-07	TB-4	ZNF280B
CD1511	1.75E-11	0.153752249	0.445	0.338	3.77E-07	TB-4	CD151
OAF3	1.75E-11	0.47472873	0.282	0.209	3.78E-07	TB-4	OAF
NSF3	1.77E-11	0.176595476	0.424	0.322	3.83E-07	TB-4	NSF
PDPK1	2.27E-11	0.114781945	0.693	0.568	4.89E-07	TB-4	PDPK1
LSM1	2.32E-11	0.205450731	0.286	0.207	5.00E-07	TB-4	LSM1
YRDC1	2.43E-11	0.162284978	0.355	0.26	5.23E-07	TB-4	YRDC
PPP4C	2.47E-11	0.175358517	0.417	0.314	5.32E-07	TB-4	PPP4C
NUDT21	2.52E-11	0.180481956	0.327	0.237	5.43E-07	TB-4	NUDT21
LOC119035588	2.59E-11	0.194676703	0.369	0.273	5.59E-07	TB-4	LOC119035588
ATP5MF2	2.60E-11	0.157284657	0.369	0.273	5.60E-07	TB-4	ATP5MF
UTP14A1	2.62E-11	0.191533264	0.379	0.284	5.66E-07	TB-4	UTP14A
AAMP1	2.67E-11	0.107529724	0.548	0.421	5.75E-07	TB-4	AAMP
STX6	2.68E-11	0.124946247	0.32	0.232	5.79E-07	TB-4	STX6
PGAM1	2.69E-11	0.110458173	0.262	0.183	5.80E-07	TB-4	PGAM1
GTF2B	2.70E-11	0.115352672	0.588	0.469	5.82E-07	TB-4	GTF2B
RPL71	2.74E-11	0.121730444	0.637	0.514	5.91E-07	TB-4	RPL7
UBN1	2.79E-11	0.113483306	0.66	0.536	6.02E-07	TB-4	UBN1
RPS271	2.84E-11	0.148913744	0.76	0.647	6.12E-07	TB-4	RPS27
MITD14	2.91E-11	0.172511243	0.409	0.315	6.28E-07	TB-4	MITD1
ATP5F1E1	2.94E-11	0.172294844	0.383	0.284	6.34E-07	TB-4	ATP5F1E
NOL9	2.96E-11	0.198471346	0.293	0.211	6.37E-07	TB-4	NOL9
SHQ14	3.01E-11	0.204415498	0.517	0.417	6.50E-07	TB-4	SHQ1
ZNF1431	3.03E-11	0.103208915	0.356	0.261	6.54E-07	TB-4	ZNF143
TSC13	3.11E-11	0.271599736	0.263	0.189	6.71E-07	TB-4	TSC1
TMEM14C2	3.26E-11	0.166431921	0.336	0.249	7.03E-07	TB-4	TMEM14C
RPL301	3.35E-11	0.132771273	0.638	0.516	7.21E-07	TB-4	RPL30
PURA1	3.50E-11	0.140589329	0.493	0.385	7.55E-07	TB-4	PURA
HIP1	3.54E-11	0.134968097	0.758	0.644	7.64E-07	TB-4	HIP1
THUMPD3	3.58E-11	0.143912629	0.531	0.417	7.73E-07	TB-4	THUMPD3
LIN542	3.79E-11	0.170348087	0.344	0.257	8.17E-07	TB-4	LIN54
POLR3GL3	4.06E-11	0.184472781	0.333	0.245	8.75E-07	TB-4	POLR3GL
ZNF6094	4.09E-11	0.179084465	0.789	0.689	8.82E-07	TB-4	ZNF609
LOC119048042	4.30E-11	0.149865525	0.587	0.473	9.27E-07	TB-4	LOC119048042
SLC35D11	4.53E-11	0.118005137	0.266	0.19	9.76E-07	TB-4	SLC35D1
DCAF161	4.58E-11	0.137324133	0.504	0.387	9.87E-07	TB-4	DCAF16
EIF4E34	4.78E-11	0.191861951	0.456	0.353	1.03E-06	TB-4	EIF4E3
LOC128625954	4.81E-11	0.141032494	0.432	0.326	1.04E-06	TB-4	LOC128625954
ORC24	5.01E-11	0.156735831	0.565	0.454	1.08E-06	TB-4	ORC2
IL13RA11	5.04E-11	0.126533224	0.347	0.258	1.09E-06	TB-4	IL13RA1
LOC1190384371	5.41E-11	0.134607591	0.361	0.271	1.17E-06	TB-4	LOC119038437
RCN22	5.62E-11	0.152466597	0.566	0.448	1.21E-06	TB-4	RCN2
GPATCH21	5.69E-11	0.146424857	0.505	0.4	1.23E-06	TB-4	GPATCH2
GATA44	5.70E-11	0.298623035	0.299	0.226	1.23E-06	TB-4	GATA4
PDCD7	5.79E-11	0.217228285	0.288	0.21	1.25E-06	TB-4	PDCD7
RRAGA	6.02E-11	0.176229169	0.354	0.262	1.30E-06	TB-4	RRAGA
SLC25A362	6.09E-11	0.100635561	0.534	0.407	1.31E-06	TB-4	SLC25A36
MBD4	6.27E-11	0.139073541	0.274	0.196	1.35E-06	TB-4	MBD4
WDR261	6.33E-11	0.146287585	0.59	0.47	1.37E-06	TB-4	WDR26
NUDT13	6.39E-11	0.164077438	0.369	0.275	1.38E-06	TB-4	NUDT13
MTX1	6.55E-11	0.177128964	0.315	0.229	1.41E-06	TB-4	MTX1
SYPL12	6.62E-11	0.127395913	0.804	0.688	1.43E-06	TB-4	SYPL1
RPL91	7.01E-11	0.13164535	0.604	0.479	1.51E-06	TB-4	RPL9
SLC2A9	7.44E-11	0.111125545	0.323	0.234	1.60E-06	TB-4	SLC2A9
BCL101	7.45E-11	0.162500006	0.329	0.246	1.61E-06	TB-4	BCL10
PRPF38B	7.68E-11	0.15751944	0.5	0.392	1.66E-06	TB-4	PRPF38B
BFAR1	7.75E-11	0.161794909	0.257	0.181	1.67E-06	TB-4	BFAR
LOC1190528811	7.88E-11	0.136979779	0.335	0.244	1.70E-06	TB-4	LOC119052881
NMRK1	7.89E-11	0.228012518	0.324	0.24	1.70E-06	TB-4	NMRK1
EFCAB14	8.10E-11	0.138198558	0.63	0.51	1.75E-06	TB-4	EFCAB14
SLC38A101	8.14E-11	0.239490776	0.289	0.21	1.76E-06	TB-4	SLC38A10
ENY2	8.63E-11	0.118874339	0.67	0.551	1.86E-06	TB-4	ENY2
RNF1141	8.90E-11	0.128511919	0.426	0.322	1.92E-06	TB-4	RNF114
GAPDH3	1.04E-10	0.112070849	0.388	0.29	2.25E-06	TB-4	GAPDH
RPN2	1.08E-10	0.136034002	0.671	0.554	2.32E-06	TB-4	RPN2
EEF1G2	1.12E-10	0.117574873	0.556	0.432	2.41E-06	TB-4	EEF1G
ZNF57	1.14E-10	0.115173108	0.432	0.329	2.47E-06	TB-4	ZNF57
ACSS24	1.16E-10	0.261359928	0.291	0.215	2.51E-06	TB-4	ACSS2
CWC151	1.29E-10	0.170966153	0.326	0.242	2.79E-06	TB-4	CWC15
PSMD13	1.37E-10	0.182686514	0.265	0.188	2.96E-06	TB-4	PSMD13
DCAF6	1.38E-10	0.128404223	0.497	0.389	2.97E-06	TB-4	DCAF6
SLC1A51	1.44E-10	0.131115507	0.328	0.24	3.10E-06	TB-4	SLC1A5
REEP5	1.51E-10	0.11368719	0.714	0.592	3.25E-06	TB-4	REEP5
TDRP	1.53E-10	0.109324141	0.527	0.411	3.29E-06	TB-4	TDRP
UBXN41	1.53E-10	0.108938746	0.77	0.653	3.30E-06	TB-4	UBXN4
IK	1.55E-10	0.12749558	0.736	0.624	3.34E-06	TB-4	IK
SRSF93	1.55E-10	0.18332467	0.32	0.235	3.35E-06	TB-4	SRSF9
TMBIM62	1.62E-10	0.126224403	0.776	0.657	3.49E-06	TB-4	TMBIM6
ATXN72	1.67E-10	0.118724311	0.716	0.608	3.60E-06	TB-4	ATXN7
ITFG1	1.67E-10	0.10702576	0.714	0.586	3.61E-06	TB-4	ITFG1
TMPO3	1.69E-10	0.108988291	0.669	0.549	3.64E-06	TB-4	TMPO
BANF11	1.70E-10	0.142306513	0.263	0.187	3.66E-06	TB-4	BANF1
ARL5A	1.82E-10	0.114897515	0.673	0.557	3.93E-06	TB-4	ARL5A
BSDC1	1.85E-10	0.163910656	0.305	0.222	4.00E-06	TB-4	BSDC1
NRF12	1.89E-10	0.12816852	0.474	0.369	4.07E-06	TB-4	NRF1
RNF167	1.89E-10	0.148366118	0.383	0.287	4.08E-06	TB-4	RNF167
LOC119064101	1.93E-10	0.120986835	0.571	0.46	4.16E-06	TB-4	LOC119064101
TMEM9B1	1.98E-10	0.174905852	0.277	0.199	4.27E-06	TB-4	TMEM9B
CHMP4B1	2.07E-10	0.152635784	0.539	0.432	4.46E-06	TB-4	CHMP4B
SLC33A1	2.10E-10	0.108364533	0.56	0.442	4.53E-06	TB-4	SLC33A1
SERINC52	2.12E-10	0.131310007	0.489	0.381	4.58E-06	TB-4	SERINC5
NUDT93	2.27E-10	0.174989393	0.614	0.506	4.90E-06	TB-4	NUDT9
BPNT24	2.28E-10	0.14952666	0.398	0.304	4.91E-06	TB-4	BPNT2
SNRPB2	2.34E-10	0.152711117	0.299	0.22	5.04E-06	TB-4	SNRPB2
CDK41	2.35E-10	0.121809903	0.527	0.416	5.07E-06	TB-4	CDK4
ARL2BP	2.40E-10	0.143290707	0.489	0.382	5.17E-06	TB-4	ARL2BP
EBAG9	2.40E-10	0.163240118	0.25	0.179	5.17E-06	TB-4	EBAG9
TMEM1642	2.44E-10	0.101891035	0.378	0.29	5.27E-06	TB-4	TMEM164
GOLGA71	2.52E-10	0.156506651	0.405	0.307	5.43E-06	TB-4	GOLGA7
TBC1D84	2.55E-10	0.15129123	0.415	0.325	5.49E-06	TB-4	TBC1D8
RARS12	2.69E-10	0.134940779	0.465	0.356	5.79E-06	TB-4	RARS1
ZFAND51	2.85E-10	0.113645085	0.695	0.581	6.16E-06	TB-4	ZFAND5
MPZL2	2.98E-10	0.158600403	0.44	0.338	6.43E-06	TB-4	MPZL2
TMEM214	3.05E-10	0.105745426	0.267	0.19	6.57E-06	TB-4	TMEM214
FBXO25	3.14E-10	0.124226239	0.384	0.29	6.76E-06	TB-4	FBXO25
DAD1	3.17E-10	0.132344597	0.306	0.225	6.84E-06	TB-4	DAD1
STK25	3.18E-10	0.161394679	0.304	0.222	6.87E-06	TB-4	STK25
EIF2S2	3.24E-10	0.106044452	0.775	0.664	6.98E-06	TB-4	EIF2S2
TRAPPC4	3.55E-10	0.17082047	0.263	0.188	7.65E-06	TB-4	TRAPPC4
LPGAT13	3.59E-10	0.168337341	0.487	0.388	7.75E-06	TB-4	LPGAT1
CXXC1	3.61E-10	0.106688058	0.31	0.225	7.79E-06	TB-4	CXXC1
USF1	3.67E-10	0.159075139	0.438	0.337	7.91E-06	TB-4	USF1
SMIM71	3.73E-10	0.167750579	0.351	0.264	8.04E-06	TB-4	SMIM7
GPS2	3.75E-10	0.21461521	0.299	0.221	8.08E-06	TB-4	GPS2
HCFC1	4.08E-10	0.167173322	0.33	0.245	8.79E-06	TB-4	HCFC1
TWF11	4.14E-10	0.176292695	0.286	0.209	8.93E-06	TB-4	TWF1
S1PR1	4.23E-10	0.145258417	0.471	0.366	9.12E-06	TB-4	S1PR1
SMAD93	4.25E-10	0.169027018	0.342	0.256	9.16E-06	TB-4	SMAD9
EIF51	4.29E-10	0.137928501	0.674	0.556	9.25E-06	TB-4	EIF5
DAPK3	4.29E-10	0.111014106	0.309	0.227	9.25E-06	TB-4	DAPK3
LRRC8C3	4.32E-10	0.120563694	0.368	0.285	9.32E-06	TB-4	LRRC8C
BUD31	4.40E-10	0.151750699	0.375	0.279	9.48E-06	TB-4	BUD31
ISY12	4.42E-10	0.181654506	0.328	0.245	9.52E-06	TB-4	ISY1
RSL24D12	4.43E-10	0.183083987	0.295	0.218	9.56E-06	TB-4	RSL24D1
BCL2A12	4.49E-10	0.172857326	0.519	0.414	9.68E-06	TB-4	BCL2A1
KMT5A	4.77E-10	0.140859699	0.638	0.524	1.03E-05	TB-4	KMT5A
ZNF3221	4.79E-10	0.113581218	0.343	0.255	1.03E-05	TB-4	ZNF322
ZNF6542	4.94E-10	0.100442546	0.548	0.436	1.07E-05	TB-4	ZNF654
RPS61	4.99E-10	0.152442813	0.532	0.421	1.08E-05	TB-4	RPS6
GNA111	5.12E-10	0.207158428	0.251	0.182	1.10E-05	TB-4	GNA11
RBM181	5.36E-10	0.176481596	0.367	0.278	1.16E-05	TB-4	RBM18
SENP3	5.73E-10	0.16568584	0.457	0.353	1.24E-05	TB-4	SENP3
GGNBP21	6.15E-10	0.10499274	0.794	0.678	1.33E-05	TB-4	GGNBP2
ZBED53	6.21E-10	0.256590964	0.275	0.203	1.34E-05	TB-4	ZBED5
BRAP	6.24E-10	0.104645268	0.702	0.582	1.35E-05	TB-4	BRAP
UBXN2A2	6.32E-10	0.146893789	0.371	0.283	1.36E-05	TB-4	UBXN2A
DCAF8	6.70E-10	0.129365258	0.59	0.478	1.45E-05	TB-4	DCAF8
LOC1190647221	6.80E-10	0.17877598	0.32	0.238	1.47E-05	TB-4	LOC119064722
CTSS1	6.83E-10	0.229577144	0.357	0.271	1.47E-05	TB-4	CTSS
ENTPD43	6.91E-10	0.171336795	0.381	0.291	1.49E-05	TB-4	ENTPD4
LAMTOR51	6.92E-10	0.129265539	0.324	0.24	1.49E-05	TB-4	LAMTOR5
SDCCAG82	6.93E-10	0.233543607	0.599	0.52	1.50E-05	TB-4	SDCCAG8
DHX403	7.74E-10	0.197254589	0.273	0.201	1.67E-05	TB-4	DHX40
COPS6	7.77E-10	0.171216107	0.343	0.255	1.68E-05	TB-4	COPS6
SNRPB1	7.81E-10	0.191039756	0.332	0.25	1.68E-05	TB-4	SNRPB
TOLLIP	7.93E-10	0.209713291	0.265	0.192	1.71E-05	TB-4	TOLLIP
NIFK	7.97E-10	0.159169299	0.461	0.362	1.72E-05	TB-4	NIFK
LOC119050898	9.46E-10	0.1385552	0.295	0.215	2.04E-05	TB-4	LOC119050898
NDUFAB1	9.55E-10	0.151209924	0.291	0.212	2.06E-05	TB-4	NDUFAB1
LAMTOR31	9.78E-10	0.16298228	0.288	0.21	2.11E-05	TB-4	LAMTOR3
ATG14	1.02E-09	0.124585932	0.507	0.401	2.19E-05	TB-4	ATG14
MDH21	1.03E-09	0.147377379	0.391	0.299	2.22E-05	TB-4	MDH2
MB21D21	1.07E-09	0.20829764	0.339	0.259	2.30E-05	TB-4	MB21D2
RABL6	1.15E-09	0.160946042	0.321	0.236	2.49E-05	TB-4	RABL6
NACA1	1.22E-09	0.131422679	0.622	0.513	2.62E-05	TB-4	NACA
COPZ11	1.28E-09	0.181248864	0.284	0.209	2.75E-05	TB-4	COPZ1
TXNL1	1.30E-09	0.114347406	0.727	0.616	2.81E-05	TB-4	TXNL1
TAOK21	1.31E-09	0.279557367	0.267	0.197	2.82E-05	TB-4	TAOK2
HSD11B1L	1.34E-09	0.150514234	0.278	0.204	2.88E-05	TB-4	HSD11B1L
THAP5	1.38E-09	0.166103667	0.251	0.182	2.98E-05	TB-4	THAP5
AMDHD2	1.38E-09	0.101422552	0.531	0.418	2.98E-05	TB-4	AMDHD2
YBX12	1.39E-09	0.143942056	0.624	0.52	3.00E-05	TB-4	YBX1
RBM221	1.44E-09	0.126585645	0.296	0.216	3.10E-05	TB-4	RBM22
DCLRE1A3	1.53E-09	0.118412779	0.279	0.205	3.29E-05	TB-4	DCLRE1A
NSRP1	1.58E-09	0.11107594	0.687	0.587	3.40E-05	TB-4	NSRP1
UFSP2	1.64E-09	0.122675682	0.373	0.283	3.53E-05	TB-4	UFSP2
LSM121	1.67E-09	0.163055237	0.335	0.251	3.60E-05	TB-4	LSM12
POMP1	1.74E-09	0.132665098	0.27	0.197	3.76E-05	TB-4	POMP
YKT6	1.76E-09	0.150942426	0.261	0.188	3.79E-05	TB-4	YKT6
RBM35	1.87E-09	0.111903359	0.631	0.519	4.02E-05	TB-4	RBM3
KDELR3	1.88E-09	0.153669236	0.413	0.318	4.06E-05	TB-4	KDELR3
DNAJA12	1.92E-09	0.131255307	0.781	0.677	4.15E-05	TB-4	DNAJA1
RPS241	2.03E-09	0.10540043	0.906	0.822	4.38E-05	TB-4	RPS24
CLN31	2.17E-09	0.137179573	0.378	0.289	4.68E-05	TB-4	CLN3
GATM	2.18E-09	0.15003733	0.289	0.213	4.71E-05	TB-4	GATM
CNTFR	2.39E-09	0.116007309	0.622	0.507	5.14E-05	TB-4	CNTFR
TBCK2	2.40E-09	0.168860963	0.324	0.246	5.18E-05	TB-4	TBCK
SCARB23	2.49E-09	0.116123812	0.357	0.269	5.36E-05	TB-4	SCARB2
IGFBP21	2.51E-09	0.292102064	0.451	0.378	5.42E-05	TB-4	IGFBP2
ATP5PB2	2.52E-09	0.149907144	0.404	0.309	5.43E-05	TB-4	ATP5PB
IKZF51	2.59E-09	0.134817839	0.307	0.227	5.59E-05	TB-4	IKZF5
LOC1190592132	2.70E-09	0.132886232	0.361	0.273	5.82E-05	TB-4	LOC119059213
XIAP4	3.11E-09	0.110458893	0.623	0.504	6.72E-05	TB-4	XIAP
SERINC12	3.15E-09	0.118626503	0.635	0.515	6.78E-05	TB-4	SERINC1
IFT81	3.19E-09	0.131333888	0.686	0.576	6.89E-05	TB-4	IFT81
FAM204A3	3.51E-09	0.113016787	0.547	0.44	7.58E-05	TB-4	FAM204A
MRPL4	3.64E-09	0.120742626	0.355	0.268	7.84E-05	TB-4	MRPL4
MLXIP1	3.65E-09	0.119341757	0.296	0.221	7.88E-05	TB-4	MLXIP
BUB31	3.73E-09	0.117975263	0.385	0.296	8.05E-05	TB-4	BUB3
SLIRP	3.80E-09	0.120345124	0.287	0.211	8.19E-05	TB-4	SLIRP
SEC61A1	4.01E-09	0.129242868	0.656	0.539	8.64E-05	TB-4	SEC61A1
TTC42	4.10E-09	0.103444524	0.559	0.449	8.85E-05	TB-4	TTC4
BTF31	4.23E-09	0.120855529	0.49	0.388	9.12E-05	TB-4	BTF3
EAPP	4.47E-09	0.118351708	0.536	0.429	9.64E-05	TB-4	EAPP
TRIOBP	4.50E-09	0.137668644	0.364	0.276	9.71E-05	TB-4	TRIOBP
PRR122	4.51E-09	0.13138943	0.468	0.369	9.73E-05	TB-4	PRR12
MTMR24	5.17E-09	0.235741935	0.29	0.22	0.000111421	TB-4	MTMR2
ENOPH1	5.27E-09	0.149836154	0.44	0.345	0.0001137	TB-4	ENOPH1
E2F6	5.74E-09	0.134217774	0.335	0.253	0.000123891	TB-4	E2F6
ACTR81	5.93E-09	0.15913682	0.277	0.205	0.000127918	TB-4	ACTR8
MRPL321	6.03E-09	0.103492806	0.332	0.249	0.000129983	TB-4	MRPL32
DERA4	6.54E-09	0.219360705	0.453	0.369	0.00014094	TB-4	DERA
RPL371	6.74E-09	0.100988247	0.692	0.572	0.000145366	TB-4	RPL37
DTD12	6.80E-09	0.123276752	0.515	0.419	0.000146559	TB-4	DTD1
ATXN7L31	7.04E-09	0.165503266	0.29	0.217	0.000151874	TB-4	ATXN7L3
PIGG1	7.45E-09	0.1382432	0.26	0.191	0.000160592	TB-4	PIGG
TFIP11	7.56E-09	0.128488906	0.291	0.218	0.000163126	TB-4	TFIP11
SERBP13	7.79E-09	0.101743154	0.792	0.678	0.000167939	TB-4	SERBP1
SLC36A44	7.88E-09	0.292438888	0.349	0.275	0.000169986	TB-4	SLC36A4
ME2	8.55E-09	0.104646654	0.424	0.336	0.000184484	TB-4	ME2
BIN31	8.64E-09	0.106704625	0.299	0.222	0.000186312	TB-4	BIN3
PAFAH1B24	8.73E-09	0.104273497	0.477	0.38	0.000188342	TB-4	PAFAH1B2
SMURF14	9.01E-09	0.16558999	0.417	0.33	0.000194257	TB-4	SMURF1
PCGF31	9.18E-09	0.169706425	0.281	0.211	0.000197885	TB-4	PCGF3
PHAX1	9.36E-09	0.14716476	0.281	0.211	0.000201884	TB-4	PHAX
YES14	9.75E-09	0.108957455	0.488	0.39	0.000210196	TB-4	YES1
LOC119065497	1.10E-08	0.100661112	0.791	0.674	0.000236985	TB-4	LOC119065497
EPC22	1.16E-08	0.122175975	0.73	0.61	0.000249103	TB-4	EPC2
NUP2052	1.16E-08	0.129120775	0.284	0.213	0.000249532	TB-4	NUP205
CCDC1742	1.16E-08	0.138786683	0.256	0.189	0.000250287	TB-4	CCDC174
SMAD54	1.21E-08	0.112829463	0.354	0.272	0.000261375	TB-4	SMAD5
FLOT12	1.22E-08	0.104601167	0.376	0.292	0.000262062	TB-4	FLOT1
DPH3	1.24E-08	0.149099754	0.267	0.198	0.000266531	TB-4	DPH3
SSH12	1.32E-08	0.119660911	0.512	0.408	0.000283695	TB-4	SSH1
BCL2L131	1.42E-08	0.102907697	0.421	0.327	0.000305836	TB-4	BCL2L13
FAM89A1	1.43E-08	0.134053588	0.283	0.21	0.000309063	TB-4	FAM89A
ADCY3	1.52E-08	0.113477191	0.505	0.409	0.000328315	TB-4	ADCY3
GPD23	1.57E-08	0.113429046	0.293	0.22	0.000338572	TB-4	GPD2
PLPP5	1.58E-08	0.134754981	0.349	0.269	0.000340736	TB-4	PLPP5
PDE6D3	1.60E-08	0.214074075	0.264	0.2	0.00034417	TB-4	PDE6D
BTBD2	1.62E-08	0.158352582	0.282	0.211	0.000350389	TB-4	BTBD2
PI4K2A1	1.68E-08	0.123723711	0.312	0.235	0.000361296	TB-4	PI4K2A
EIF1AX4	1.68E-08	0.172675755	0.344	0.266	0.000363193	TB-4	EIF1AX
NR1H2	1.74E-08	0.149023649	0.261	0.193	0.000376204	TB-4	NR1H2
RPL121	1.78E-08	0.115402142	0.611	0.503	0.000384418	TB-4	RPL12
PHC22	1.79E-08	0.149346349	0.402	0.314	0.000385369	TB-4	PHC2
TCP1	1.79E-08	0.111797999	0.537	0.43	0.000386575	TB-4	TCP1
SH3BP5L	1.83E-08	0.112338992	0.253	0.186	0.00039491	TB-4	SH3BP5L
WDR192	1.87E-08	0.13178934	0.316	0.24	0.000403533	TB-4	WDR19
CSNK1D1	1.92E-08	0.107114234	0.297	0.221	0.000413119	TB-4	CSNK1D
HACL12	2.02E-08	0.116758928	0.425	0.333	0.000434697	TB-4	HACL1
HMG20B	2.03E-08	0.130587164	0.317	0.241	0.000436853	TB-4	HMG20B
SUDS31	2.07E-08	0.104620912	0.594	0.487	0.000446214	TB-4	SUDS3
ZDHHC3	2.12E-08	0.173477486	0.283	0.212	0.000457781	TB-4	ZDHHC3
EFNB21	2.23E-08	0.208018797	0.307	0.239	0.000480635	TB-4	EFNB2
NAPG3	2.37E-08	0.165612626	0.3	0.228	0.000511271	TB-4	NAPG
DNAJB12	2.64E-08	0.150279396	0.456	0.36	0.000570348	TB-4	DNAJB12
MPPE11	2.74E-08	0.115209696	0.296	0.222	0.000590822	TB-4	MPPE1
BBS1	2.96E-08	0.132588277	0.257	0.191	0.000637795	TB-4	BBS1
HNRNPUL21	3.04E-08	0.127597151	0.505	0.408	0.000656381	TB-4	HNRNPUL2
NUDCD1	3.17E-08	0.121867596	0.319	0.244	0.000683401	TB-4	NUDCD1
RNASEH2B4	3.17E-08	0.116897579	0.843	0.765	0.000684621	TB-4	RNASEH2B
CNOT81	3.28E-08	0.124774691	0.301	0.227	0.00070801	TB-4	CNOT8
AURKC1	3.34E-08	0.223684939	0.258	0.196	0.000720096	TB-4	AURKC
RUFY34	3.36E-08	0.144297343	0.283	0.215	0.000724129	TB-4	RUFY3
RPIA2	3.53E-08	0.21347374	0.271	0.205	0.000760636	TB-4	RPIA
MEF2D	3.61E-08	0.110223655	0.454	0.356	0.000777768	TB-4	MEF2D
PPP6R1	3.98E-08	0.102705112	0.274	0.203	0.000857346	TB-4	PPP6R1
ATP1A1	4.08E-08	0.104714282	0.864	0.774	0.000879509	TB-4	ATP1A1
AMPH	4.25E-08	0.135513458	0.5	0.411	0.000917644	TB-4	AMPH
USP381	4.57E-08	0.102556974	0.319	0.244	0.000985911	TB-4	USP38
PNPLA6	4.94E-08	0.120629464	0.278	0.21	0.001064833	TB-4	PNPLA6
RNF1493	4.94E-08	0.126621286	0.406	0.318	0.001066197	TB-4	RNF149
RPL381	5.15E-08	0.110663025	0.356	0.274	0.00111127	TB-4	RPL38
STK111	5.35E-08	0.134921868	0.263	0.197	0.001153367	TB-4	STK11
ITM2C2	5.40E-08	0.140475269	0.339	0.262	0.001164111	TB-4	ITM2C
MRPL93	5.85E-08	0.140530675	0.257	0.194	0.001261202	TB-4	MRPL9
ATG31	5.95E-08	0.173083117	0.296	0.23	0.001282496	TB-4	ATG3
PMEPA1	6.26E-08	0.151072496	0.788	0.701	0.0013509	TB-4	PMEPA1
UBE2V11	6.46E-08	0.106880581	0.576	0.472	0.001393217	TB-4	UBE2V1
DNMT11	6.61E-08	0.10804908	0.781	0.688	0.00142621	TB-4	DNMT1
SEC22B	7.30E-08	0.122643849	0.356	0.277	0.001574278	TB-4	SEC22B
NDUFA51	7.49E-08	0.134581712	0.274	0.207	0.001616209	TB-4	NDUFA5
METRNL2	7.62E-08	0.114479107	0.516	0.416	0.00164337	TB-4	METRNL
GPC63	7.80E-08	0.308596303	0.253	0.196	0.001681717	TB-4	GPC6
SRPRA1	8.23E-08	0.115178025	0.776	0.676	0.001775239	TB-4	SRPRA
MYO5A4	8.91E-08	0.151806995	0.352	0.274	0.00192194	TB-4	MYO5A
THOC71	8.92E-08	0.184492762	0.263	0.201	0.001923366	TB-4	THOC7
RPL27A2	8.96E-08	0.140370057	0.31	0.234	0.001932989	TB-4	RPL27A
DYNC1H11	9.47E-08	0.119492218	0.821	0.732	0.002043215	TB-4	DYNC1H1
BCL9L3	1.12E-07	0.141582598	0.265	0.199	0.002411914	TB-4	BCL9L
CEP682	1.12E-07	0.145492166	0.312	0.242	0.002414049	TB-4	CEP68
TSPYL12	1.15E-07	0.13077349	0.367	0.285	0.002487726	TB-4	TSPYL1
FRMD4B3	1.23E-07	0.72253762	0.253	0.201	0.002647278	TB-4	FRMD4B
TYK2	1.27E-07	0.102513989	0.254	0.19	0.002741293	TB-4	TYK2
NOP143	1.27E-07	0.146609527	0.33	0.255	0.002748369	TB-4	NOP14
CEP574	1.30E-07	0.117172671	0.339	0.266	0.002804715	TB-4	CEP57
NAA10	1.34E-07	0.122191872	0.335	0.258	0.002891581	TB-4	NAA10
LOC1190624732	1.38E-07	0.110822966	0.255	0.191	0.002971418	TB-4	LOC119062473
LOC119039418	1.52E-07	0.117261162	0.309	0.239	0.003281646	TB-4	LOC119039418
RPL36AL	1.62E-07	0.115672408	0.365	0.282	0.003483744	TB-4	RPL36AL
PPP1R12A4	1.66E-07	0.111518376	0.871	0.793	0.003582246	TB-4	PPP1R12A
B3GNT23	1.67E-07	0.158982674	0.292	0.226	0.003591564	TB-4	B3GNT2
UBXN1	1.95E-07	0.146010204	0.334	0.262	0.0041954	TB-4	UBXN1
ASNSD1	1.96E-07	0.132634189	0.255	0.191	0.004229066	TB-4	ASNSD1
SBNO23	2.61E-07	0.159583471	0.275	0.211	0.005633916	TB-4	SBNO2
UMAD14	2.65E-07	0.109344925	0.578	0.484	0.005712418	TB-4	UMAD1
MRPS94	2.69E-07	0.130674766	0.516	0.425	0.005808995	TB-4	MRPS9
USF21	2.70E-07	0.117507146	0.275	0.209	0.005832946	TB-4	USF2
PPCS2	2.81E-07	0.10029256	0.286	0.218	0.006066493	TB-4	PPCS
NUDC2	3.27E-07	0.114314476	0.307	0.237	0.007052067	TB-4	NUDC
LOC1190414651	3.54E-07	0.131752694	0.255	0.193	0.007641659	TB-4	LOC119041465
TMEM108	3.66E-07	0.230829071	0.254	0.196	0.00789488	TB-4	TMEM108
THUMPD24	3.94E-07	0.108778691	0.434	0.357	0.008504484	TB-4	THUMPD2
TCN23	4.00E-07	0.111561257	0.359	0.281	0.008635178	TB-4	TCN2
APEX1	4.50E-07	0.12385636	0.271	0.208	0.009712502	TB-4	APEX1
OTULIN4	4.76E-07	0.115556863	0.286	0.222	0.010266297	TB-4	OTULIN
LOC119054025	5.31E-07	0.108351336	0.578	0.473	0.011460757	TB-4	LOC119054025
CWC25	5.51E-07	0.131070966	0.265	0.203	0.011889795	TB-4	CWC25
HLTF	9.15E-07	0.144624431	0.256	0.201	0.0197358	TB-4	HLTF
SDE21	1.02E-06	0.1032548	0.301	0.233	0.022069078	TB-4	SDE2
GTF2A21	1.09E-06	0.120895161	0.346	0.272	0.023543109	TB-4	GTF2A2
PRCP4	1.10E-06	0.167200662	0.267	0.209	0.023721236	TB-4	PRCP
LOC1190460111	1.16E-06	0.10806796	0.269	0.206	0.025066325	TB-4	LOC119046011
ATP6V0A23	1.19E-06	0.115881703	0.273	0.212	0.025726541	TB-4	ATP6V0A2
EXOSC10	1.66E-06	0.104434247	0.466	0.382	0.035715616	TB-4	EXOSC10
ARID5B3	1.66E-06	0.103199512	0.541	0.448	0.035796908	TB-4	ARID5B
REXO21	2.14E-06	0.111232457	0.311	0.245	0.046250764	TB-4	REXO2
CBX4	2.22E-06	0.129506641	0.363	0.289	0.047928821	TB-4	CBX4
WASHC51	2.63E-06	0.104655802	0.349	0.276	0.056712863	TB-4	WASHC5
PIP4K2A4	2.89E-06	0.117121501	0.374	0.305	0.062434203	TB-4	PIP4K2A
HMGA11	3.14E-06	0.106525612	0.25	0.192	0.067725759	TB-4	HMGA1
NIP74	4.10E-06	0.142228524	0.294	0.234	0.088443558	TB-4	NIP7
FOXO42	4.32E-06	0.141941175	0.581	0.491	0.093094766	TB-4	FOXO4
NT5DC13	4.51E-06	0.101248539	0.256	0.203	0.097171508	TB-4	NT5DC1
ETV64	4.79E-06	0.13983907	0.454	0.379	0.103210436	TB-4	ETV6
SCLT14	6.00E-06	0.126294852	0.271	0.215	0.129395597	TB-4	SCLT1
IFT1402	8.61E-06	0.104362444	0.266	0.209	0.18562765	TB-4	IFT140
AAGAB1	1.03E-05	0.117924778	0.379	0.311	0.221712555	TB-4	AAGAB
HIBADH4	1.08E-05	0.132153277	0.592	0.499	0.233292062	TB-4	HIBADH
RILPL1	1.26E-05	0.12661926	0.35	0.283	0.271229435	TB-4	RILPL1
TMEM1684	1.72E-05	0.102916528	0.392	0.322	0.370357745	TB-4	TMEM168
PPARD3	4.48E-05	0.151723305	0.295	0.241	0.966803355	TB-4	PPARD
LRP1B2	8.85E-05	0.263103177	0.788	0.728	1	TB-4	LRP1B
LYZ2	0.000102444	0.121808018	0.459	0.384	1	TB-4	LYZ
DGKK3	0.000160005	0.324044423	0.365	0.321	1	TB-4	DGKK
HS3ST41	0.000212299	0.827959854	0.335	0.288	1	TB-4	HS3ST4
PTPRT4	0.001317711	0.349419849	0.272	0.231	1	TB-4	PTPRT
ADAMTS6	0	1.153227931	0.851	0.475	0	TB-5	ADAMTS6
RAPGEF51	0	1.017583135	0.857	0.523	0	TB-5	RAPGEF5
NCMAP	0	1.215957854	0.832	0.516	0	TB-5	NCMAP
ADGRG61	0	1.081194119	0.866	0.57	0	TB-5	ADGRG6
SVEP11	0	1.177868714	0.837	0.578	0	TB-5	SVEP1
ESM11	0	1.24676991	0.822	0.568	0	TB-5	ESM1
LEPR1	0	1.18617916	0.988	0.74	0	TB-5	LEPR
CHRD1	0	1.117779632	0.8	0.561	0	TB-5	CHRD
LPL1	0	1.213081582	0.911	0.693	0	TB-5	LPL
STIM21	0	1.185592793	0.935	0.724	0	TB-5	STIM2
LOC1190531761	0	1.022057889	0.853	0.669	0	TB-5	LOC119053176
LOC1190455061	0	0.995384137	0.887	0.743	0	TB-5	LOC119045506
SERPINE22	0	0.760507916	0.944	0.836	0	TB-5	SERPINE2
PRKAR1A1	0	1.096805279	0.985	0.884	0	TB-5	PRKAR1A
NPPC1	0	1.148318847	0.956	0.871	0	TB-5	NPPC
DNAJC31	0	0.886197083	0.955	0.887	0	TB-5	DNAJC3
TFRC1	0	0.954186258	0.972	0.907	0	TB-5	TFRC
TFPI1	0	0.945030903	0.994	0.946	0	TB-5	TFPI
LOC1286259231	0	0.959918004	0.982	0.934	0	TB-5	LOC128625923
LIFR	0	0.966591736	0.984	0.939	0	TB-5	LIFR
LOC1190535561	0	0.901798773	0.978	0.936	0	TB-5	LOC119053556
HSPA51	0	0.742162314	0.961	0.938	0	TB-5	HSPA5
UBC1	0	0.803812376	0.99	0.969	0	TB-5	UBC
LOC1286259151	0	0.993240353	0.998	0.98	0	TB-5	LOC128625915
LOC1190657831	0	0.927690673	1	0.995	0	TB-5	LOC119065783
LOC1190628051	0	0.908283866	1	0.996	0	TB-5	LOC119062805
IGF11	0	1.006183628	1	0.999	0	TB-5	IGF1
LOC1286259171	0	0.965874018	1	0.999	0	TB-5	LOC128625917
LOC1190513711	0	1.006653449	1	0.999	0	TB-5	LOC119051371
LOC1190535571	0	0.959579456	1	0.999	0	TB-5	LOC119053557
LOC1286259191	0	0.911925168	1	0.999	0	TB-5	LOC128625919
LOC1190634751	0	0.787468013	1	1	0	TB-5	LOC119063475
LOC1190554391	0	0.9387954	1	1	0	TB-5	LOC119055439
LOC1286269951	0	0.954717512	1	1	0	TB-5	LOC128626995
LOC1286269961	0	1.046544361	1	1	0	TB-5	LOC128626996
LOC1286259161	0	0.897105559	1	1	0	TB-5	LOC128625916
LOC1190535581	0	0.91903634	1	1	0	TB-5	LOC119053558
MAST2	1.76E-307	1.016530861	0.867	0.668	3.79E-303	TB-5	MAST2
SPATS2	3.59E-307	1.152950197	0.833	0.607	7.75E-303	TB-5	SPATS2
RRBP11	1.94E-305	0.682772207	0.967	0.956	4.18E-301	TB-5	RRBP1
HERPUD11	4.94E-300	0.979007994	0.843	0.636	1.07E-295	TB-5	HERPUD1
WASL1	1.05E-299	0.976445456	0.868	0.726	2.26E-295	TB-5	WASL
PCSK5	3.31E-297	1.125109828	0.801	0.488	7.14E-293	TB-5	PCSK5
PLCH1	3.28E-295	1.192189609	0.803	0.567	7.07E-291	TB-5	PLCH1
ANO2	1.60E-291	1.162890272	0.743	0.416	3.46E-287	TB-5	ANO2
TSPYL2	3.23E-289	0.874038576	0.892	0.744	6.96E-285	TB-5	TSPYL2
SLC4A4	2.78E-288	1.201948035	0.758	0.441	6.01E-284	TB-5	SLC4A4
FKBP51	9.75E-287	0.97416112	0.888	0.684	2.10E-282	TB-5	FKBP5
GKAP1	3.25E-286	0.775404626	0.99	0.958	7.01E-282	TB-5	GKAP1
CUNH1orf21	9.42E-284	1.096706237	0.82	0.562	2.03E-279	TB-5	CUNH1orf21
TULP4	1.80E-274	0.775296034	0.978	0.974	3.88E-270	TB-5	TULP4
CAPN71	1.40E-270	1.09135795	0.793	0.566	3.01E-266	TB-5	CAPN7
TET1	1.42E-260	1.057564593	0.738	0.428	3.07E-256	TB-5	TET1
PIP5K1B1	5.78E-259	1.021437057	0.799	0.507	1.25E-254	TB-5	PIP5K1B
CORIN	2.61E-258	1.085595288	0.811	0.588	5.64E-254	TB-5	CORIN
HSP90B11	1.72E-255	0.599343026	0.968	0.97	3.71E-251	TB-5	HSP90B1
GLDC	6.92E-252	1.045790445	0.769	0.482	1.49E-247	TB-5	GLDC
PROM11	5.12E-251	0.970677559	0.806	0.551	1.10E-246	TB-5	PROM1
JAZF11	7.03E-251	1.12711292	0.705	0.407	1.52E-246	TB-5	JAZF1
SLC26A7	3.27E-250	1.183610328	0.646	0.347	7.05E-246	TB-5	SLC26A7
TLN2	6.89E-248	1.045033707	0.764	0.489	1.49E-243	TB-5	TLN2
HDLBP1	2.20E-247	0.867406383	0.847	0.732	4.75E-243	TB-5	HDLBP
ANO10	1.99E-246	0.988662452	0.817	0.638	4.29E-242	TB-5	ANO10
LOC1190532701	2.01E-238	1.111587584	0.827	0.675	4.34E-234	TB-5	LOC119053270
ADAMTSL1	3.19E-236	0.951779065	0.935	0.928	6.89E-232	TB-5	ADAMTSL1
LOC1190653791	8.58E-236	1.17489026	0.645	0.367	1.85E-231	TB-5	LOC119065379
HDAC91	8.86E-233	0.991950554	0.815	0.605	1.91E-228	TB-5	HDAC9
CDH51	2.65E-231	1.117352985	0.663	0.403	5.71E-227	TB-5	CDH5
CITED11	1.12E-230	0.91413077	0.801	0.643	2.43E-226	TB-5	CITED1
ZRANB21	5.33E-230	0.71165864	0.902	0.831	1.15E-225	TB-5	ZRANB2
IPO8	6.04E-229	0.835051046	0.861	0.756	1.30E-224	TB-5	IPO8
DZIP11	1.13E-227	1.118288364	0.658	0.386	2.43E-223	TB-5	DZIP1
GALNT21	1.24E-227	0.955400533	0.796	0.595	2.67E-223	TB-5	GALNT2
ATRX1	6.55E-226	1.307697546	0.664	0.416	1.41E-221	TB-5	ATRX
PALMD1	3.17E-225	1.003809648	0.772	0.554	6.83E-221	TB-5	PALMD
DNMT3B	8.31E-225	1.15344976	0.667	0.415	1.79E-220	TB-5	DNMT3B
NPPB1	1.01E-222	1.155422845	0.788	0.621	2.18E-218	TB-5	NPPB
TMTC1	5.94E-222	1.073849913	0.7	0.427	1.28E-217	TB-5	TMTC1
CALD1	4.38E-221	0.587042242	0.976	0.967	9.44E-217	TB-5	CALD1
LRRFIP2	4.40E-221	0.846374215	0.867	0.756	9.49E-217	TB-5	LRRFIP2
DAAM2	6.16E-219	1.08115236	0.699	0.431	1.33E-214	TB-5	DAAM2
COX12	9.96E-219	0.631703526	0.924	0.886	2.15E-214	TB-5	COX1
KRT181	1.03E-218	0.741984252	0.885	0.815	2.22E-214	TB-5	KRT18
CRTC3	1.13E-218	0.964626935	0.787	0.605	2.45E-214	TB-5	CRTC3
CUL4B1	1.94E-216	0.964726948	0.78	0.583	4.18E-212	TB-5	CUL4B
BMAL1	2.04E-211	1.049674673	0.729	0.522	4.40E-207	TB-5	BMAL1
TRPM1	1.43E-207	1.146831394	0.609	0.355	3.08E-203	TB-5	TRPM1
ART41	1.83E-207	1.232719618	0.604	0.359	3.94E-203	TB-5	ART4
BMP51	1.87E-207	1.099460122	0.722	0.486	4.04E-203	TB-5	BMP5
ATP7B	1.30E-205	1.082905158	0.634	0.376	2.80E-201	TB-5	ATP7B
SPTY2D11	9.22E-203	0.995799728	0.773	0.617	1.99E-198	TB-5	SPTY2D1
FBXO211	4.32E-201	0.447538097	0.986	0.986	9.32E-197	TB-5	FBXO21
PTPRK	1.81E-200	0.92701402	0.883	0.881	3.89E-196	TB-5	PTPRK
PDIA61	1.65E-199	0.655042711	0.904	0.856	3.56E-195	TB-5	PDIA6
MYBL11	3.74E-199	1.073022329	0.678	0.45	8.06E-195	TB-5	MYBL1
MGAT4A	1.93E-198	0.662586736	0.927	0.887	4.17E-194	TB-5	MGAT4A
RESF11	6.73E-198	0.704676574	0.946	0.926	1.45E-193	TB-5	RESF1
unassigned-gene-41	1.17E-197	0.491084491	0.999	0.996	2.52E-193	TB-5	unassigned-gene-4
TENT5C1	5.31E-196	1.014251011	0.703	0.51	1.15E-191	TB-5	TENT5C
LRP81	7.10E-194	1.158450816	0.585	0.342	1.53E-189	TB-5	LRP8
ENTREP1	2.77E-193	0.625706659	0.957	0.949	5.97E-189	TB-5	ENTREP1
PDE3B	4.13E-193	0.997157005	0.674	0.41	8.92E-189	TB-5	PDE3B
CGNL11	1.72E-189	1.029124095	0.739	0.56	3.70E-185	TB-5	CGNL1
LOC1190376121	8.39E-189	1.122958609	0.577	0.334	1.81E-184	TB-5	LOC119037612
EEF1A12	2.35E-186	0.463412764	0.98	0.981	5.06E-182	TB-5	EEF1A1
SMARCA1	4.01E-186	0.753893291	0.893	0.811	8.65E-182	TB-5	SMARCA1
NR3C1	1.95E-180	0.799656773	0.918	0.896	4.20E-176	TB-5	NR3C1
CD631	3.42E-180	0.678351501	0.902	0.856	7.37E-176	TB-5	CD63
PRKAA2	1.29E-177	0.992573773	0.706	0.475	2.78E-173	TB-5	PRKAA2
TCF41	5.37E-177	0.907481638	0.772	0.554	1.16E-172	TB-5	TCF4
NUS11	3.02E-176	0.979881279	0.698	0.519	6.52E-172	TB-5	NUS1
UBQLN1	2.54E-171	0.727119752	0.921	0.916	5.49E-167	TB-5	UBQLN1
EPHX11	6.03E-171	1.011455123	0.64	0.421	1.30E-166	TB-5	EPHX1
PRKX	1.57E-170	0.656254172	0.937	0.929	3.38E-166	TB-5	PRKX
PDIA31	4.04E-170	0.53508205	0.929	0.921	8.72E-166	TB-5	PDIA3
ATP61	6.14E-169	0.651868425	0.862	0.803	1.33E-164	TB-5	ATP6
EEA1	1.72E-168	0.733896449	0.883	0.84	3.71E-164	TB-5	EEA1
MYO6	2.61E-165	0.867347222	0.819	0.725	5.63E-161	TB-5	MYO6
FTH12	2.77E-163	0.73586188	0.828	0.743	5.98E-159	TB-5	FTH1
KLHL13	5.06E-163	1.116155079	0.7	0.518	1.09E-158	TB-5	KLHL13
SLC20A2	1.09E-162	0.977170764	0.724	0.564	2.36E-158	TB-5	SLC20A2
ARHGAP421	4.60E-162	0.815069459	0.769	0.565	9.93E-158	TB-5	ARHGAP42
TPH1	1.87E-160	1.298721359	0.438	0.22	4.03E-156	TB-5	TPH1
MAP3K4	5.37E-160	1.022251367	0.731	0.611	1.16E-155	TB-5	MAP3K4
GCNT11	9.91E-158	0.945639554	0.702	0.541	2.14E-153	TB-5	GCNT1
NTN41	1.57E-157	1.138364969	0.567	0.345	3.39E-153	TB-5	NTN4
COX32	3.50E-157	0.571915028	0.888	0.85	7.55E-153	TB-5	COX3
DEPTOR	9.66E-157	0.998183651	0.689	0.515	2.08E-152	TB-5	DEPTOR
ANK31	1.21E-156	0.613685155	0.918	0.896	2.62E-152	TB-5	ANK3
ATP2A21	3.79E-156	0.666815281	0.892	0.87	8.17E-152	TB-5	ATP2A2
PALS2	1.78E-155	0.976542216	0.66	0.448	3.84E-151	TB-5	PALS2
PLEKHH1	2.16E-155	0.74802816	0.862	0.821	4.65E-151	TB-5	PLEKHH1
RHOQ1	1.94E-154	0.900671579	0.725	0.575	4.18E-150	TB-5	RHOQ
MEGF91	3.75E-154	1.034660166	0.638	0.435	8.09E-150	TB-5	MEGF9
ATP11A1	4.23E-153	0.666285226	0.878	0.826	9.13E-149	TB-5	ATP11A
HSP90AB11	1.12E-152	0.575387475	0.916	0.891	2.41E-148	TB-5	HSP90AB1
SCARB11	1.09E-151	0.920584273	0.681	0.511	2.36E-147	TB-5	SCARB1
RAB24	4.49E-151	0.783203461	0.768	0.658	9.68E-147	TB-5	RAB24
BMP41	6.11E-150	1.108031622	0.56	0.363	1.32E-145	TB-5	BMP4
SERTAD21	6.89E-149	0.783844441	0.767	0.576	1.49E-144	TB-5	SERTAD2
ZDHHC141	8.15E-149	1.06218853	0.567	0.351	1.76E-144	TB-5	ZDHHC14
THRB	1.05E-148	1.04573223	0.597	0.372	2.27E-144	TB-5	THRB
NEB	1.16E-148	1.381438444	0.471	0.264	2.51E-144	TB-5	NEB
LOC1190549651	9.34E-148	0.876033402	0.678	0.482	2.01E-143	TB-5	LOC119054965
CUNH3orf33	1.28E-147	1.001688801	0.683	0.53	2.75E-143	TB-5	CUNH3orf33
CA12	2.16E-146	1.317624429	0.434	0.227	4.67E-142	TB-5	CA12
PRLR1	2.03E-144	0.762682056	0.847	0.761	4.37E-140	TB-5	PRLR
PYGL	1.88E-143	0.755626618	0.824	0.72	4.05E-139	TB-5	PYGL
UNC79	2.39E-143	1.165298382	0.522	0.316	5.15E-139	TB-5	UNC79
TAF15	3.52E-143	0.514277584	0.917	0.915	7.59E-139	TB-5	TAF15
INPP11	4.47E-143	0.982679521	0.614	0.42	9.64E-139	TB-5	INPP1
CALR1	2.99E-141	0.647756235	0.827	0.77	6.45E-137	TB-5	CALR
ACADSB	5.97E-141	0.985045718	0.629	0.453	1.29E-136	TB-5	ACADSB
ARHGAP181	9.70E-141	0.988662018	0.617	0.415	2.09E-136	TB-5	ARHGAP18
PDE7B	1.20E-140	0.77577006	0.903	0.899	2.58E-136	TB-5	PDE7B
TRABD	8.88E-140	0.931288426	0.613	0.438	1.91E-135	TB-5	TRABD
WWC3	1.86E-139	0.585820848	0.931	0.928	4.01E-135	TB-5	WWC3
CALU1	1.95E-139	0.659755484	0.847	0.801	4.20E-135	TB-5	CALU
CST31	7.43E-139	0.758666757	0.814	0.753	1.60E-134	TB-5	CST3
ATP1B11	6.68E-138	1.028439585	0.534	0.337	1.44E-133	TB-5	ATP1B1
COL4A13	1.54E-137	0.4501414	0.953	0.952	3.33E-133	TB-5	COL4A1
LOC1190628021	1.53E-136	1.045350359	0.613	0.454	3.31E-132	TB-5	LOC119062802
APBA1	3.23E-136	0.907903564	0.711	0.559	6.96E-132	TB-5	APBA1
NFAT5	4.19E-136	0.573984072	0.939	0.927	9.04E-132	TB-5	NFAT5
SLCO2A1	1.06E-135	1.195503044	0.463	0.261	2.30E-131	TB-5	SLCO2A1
SRRM1	1.42E-134	0.598770261	0.876	0.875	3.06E-130	TB-5	SRRM1
DHRS31	1.47E-134	1.109653937	0.487	0.289	3.17E-130	TB-5	DHRS3
LMCD11	7.80E-134	1.041262227	0.553	0.353	1.68E-129	TB-5	LMCD1
HSPA81	4.53E-132	0.550570511	0.886	0.858	9.76E-128	TB-5	HSPA8
BTBD7	6.65E-132	0.651870926	0.913	0.923	1.43E-127	TB-5	BTBD7
SEMA6A	2.27E-131	0.792572437	0.819	0.746	4.89E-127	TB-5	SEMA6A
TBC1D19	3.43E-130	0.904759432	0.759	0.661	7.40E-126	TB-5	TBC1D19
CYTB2	7.59E-130	0.58670911	0.836	0.783	1.64E-125	TB-5	CYTB
SYNE31	8.39E-129	1.121878536	0.426	0.231	1.81E-124	TB-5	SYNE3
FAM20A1	1.30E-128	0.904402184	0.649	0.476	2.80E-124	TB-5	FAM20A
PPIB1	3.91E-127	0.723815483	0.789	0.711	8.44E-123	TB-5	PPIB
TENT5A1	4.44E-126	0.763234183	0.731	0.625	9.58E-122	TB-5	TENT5A
GREB11	9.64E-126	1.204686762	0.388	0.202	2.08E-121	TB-5	GREB1
RASSF6	3.52E-125	1.217057191	0.463	0.271	7.60E-121	TB-5	RASSF6
B2M2	8.74E-125	0.506353269	0.944	0.933	1.89E-120	TB-5	B2M
NR4A3	1.90E-123	1.172484526	0.429	0.237	4.10E-119	TB-5	NR4A3
RBMS21	2.00E-123	0.835041307	0.704	0.568	4.31E-119	TB-5	RBMS2
TMEM1251	4.33E-123	1.145582726	0.447	0.263	9.34E-119	TB-5	TMEM125
PLEKHA1	3.30E-122	0.600783854	0.866	0.845	7.12E-118	TB-5	PLEKHA1
NFXL1	7.02E-122	0.536162603	0.927	0.906	1.51E-117	TB-5	NFXL1
SGK3	3.25E-121	0.734701439	0.794	0.718	7.01E-117	TB-5	SGK3
TP63	5.00E-121	1.072554762	0.468	0.271	1.08E-116	TB-5	TP63
SNAP91	2.20E-118	0.915869131	0.71	0.587	4.74E-114	TB-5	SNAP91
JMY1	2.21E-118	1.059176981	0.637	0.488	4.77E-114	TB-5	JMY
ZCCHC21	6.90E-118	0.939998068	0.584	0.415	1.49E-113	TB-5	ZCCHC2
MAML31	2.14E-117	0.957938583	0.602	0.421	4.61E-113	TB-5	MAML3
MMGT11	1.48E-115	1.004840449	0.535	0.36	3.20E-111	TB-5	MMGT1
MISFA	3.40E-115	1.091452188	0.517	0.35	7.34E-111	TB-5	MISFA
HDAC41	7.98E-115	0.962387255	0.562	0.396	1.72E-110	TB-5	HDAC4
PRKCH1	1.04E-114	0.850321201	0.674	0.507	2.23E-110	TB-5	PRKCH
RFK1	1.09E-114	0.902147725	0.603	0.456	2.35E-110	TB-5	RFK
RBMS11	1.13E-114	0.584738337	0.922	0.942	2.43E-110	TB-5	RBMS1
TYR1	3.75E-114	0.468237069	0.967	0.965	8.08E-110	TB-5	TYR
MED13L2	1.50E-113	0.762987525	0.821	0.76	3.23E-109	TB-5	MED13L
GLUL1	2.10E-113	0.945688956	0.591	0.438	4.52E-109	TB-5	GLUL
DENND5B	2.41E-113	0.867380112	0.671	0.515	5.20E-109	TB-5	DENND5B
BOD1L1	1.64E-112	0.493434946	0.922	0.949	3.54E-108	TB-5	BOD1L1
CABLES11	3.58E-112	0.93787671	0.564	0.378	7.73E-108	TB-5	CABLES1
EIF4G31	4.06E-112	0.781348971	0.821	0.815	8.75E-108	TB-5	EIF4G3
ADAMTSL21	1.99E-111	1.129976975	0.41	0.235	4.28E-107	TB-5	ADAMTSL2
LOC119047516	3.27E-111	1.258739321	0.358	0.187	7.04E-107	TB-5	LOC119047516
DOCK112	2.22E-110	1.078596038	0.569	0.404	4.78E-106	TB-5	DOCK11
SEC14L12	3.91E-109	0.836870928	0.631	0.479	8.44E-105	TB-5	SEC14L1
SLCO4A11	2.69E-108	1.21041957	0.371	0.204	5.81E-104	TB-5	SLCO4A1
COL23A1	4.57E-108	1.033869138	0.433	0.246	9.85E-104	TB-5	COL23A1
WIPI11	7.55E-108	0.954921028	0.531	0.355	1.63E-103	TB-5	WIPI1
FST1	6.34E-107	1.009826923	0.548	0.39	1.37E-102	TB-5	FST
KCNH7	8.01E-107	0.63859386	0.873	0.851	1.73E-102	TB-5	KCNH7
PWWP2A	2.57E-106	0.771418306	0.703	0.598	5.54E-102	TB-5	PWWP2A
RGS12	4.92E-106	0.989654911	0.521	0.36	1.06E-101	TB-5	RGS12
BICRA	8.31E-106	0.93923466	0.546	0.378	1.79E-101	TB-5	BICRA
LOC1286272261	1.34E-105	0.808861183	0.678	0.564	2.90E-101	TB-5	LOC128627226
ACER21	6.46E-105	0.904885587	0.581	0.431	1.39E-100	TB-5	ACER2
ERN1	1.89E-104	0.823545417	0.642	0.503	4.07E-100	TB-5	ERN1
FBXW7	2.72E-104	0.676632788	0.825	0.823	5.87E-100	TB-5	FBXW7
ST3GAL51	1.74E-103	0.983854864	0.516	0.347	3.75E-99	TB-5	ST3GAL5
EXPH51	1.23E-102	1.038835373	0.523	0.357	2.64E-98	TB-5	EXPH5
AGTR21	4.85E-102	0.98117792	0.552	0.41	1.05E-97	TB-5	AGTR2
MAGED21	7.54E-102	0.932089815	0.567	0.424	1.63E-97	TB-5	MAGED2
HSD11B11	9.28E-102	1.17069011	0.473	0.308	2.00E-97	TB-5	HSD11B1
MEST1	1.29E-101	0.599102313	0.776	0.698	2.77E-97	TB-5	MEST
LOC1190526831	2.29E-101	0.59035346	0.841	0.801	4.93E-97	TB-5	LOC119052683
CYRIA1	4.29E-101	0.931824529	0.523	0.357	9.26E-97	TB-5	CYRIA
XBP11	4.53E-101	0.821885787	0.635	0.515	9.76E-97	TB-5	XBP1
MOSPD2	9.16E-101	0.757542528	0.736	0.673	1.97E-96	TB-5	MOSPD2
FLRT22	1.38E-100	0.917076871	0.546	0.372	2.97E-96	TB-5	FLRT2
CITED21	3.89E-100	1.104466602	0.438	0.279	8.39E-96	TB-5	CITED2
AP1S31	4.11E-100	0.850204508	0.576	0.395	8.87E-96	TB-5	AP1S3
CCDC1171	4.32E-100	0.98177531	0.542	0.395	9.32E-96	TB-5	CCDC117
NR2F21	6.41E-100	0.781303467	0.664	0.542	1.38E-95	TB-5	NR2F2
PHACTR21	8.39E-100	0.673857146	0.819	0.792	1.81E-95	TB-5	PHACTR2
HERC3	9.80E-100	0.809181467	0.772	0.713	2.11E-95	TB-5	HERC3
RCOR1	1.03E-99	0.599213726	0.856	0.884	2.23E-95	TB-5	RCOR1
SHTN1	2.40E-99	0.722401539	0.728	0.637	5.17E-95	TB-5	SHTN1
PHLDB2	1.20E-98	0.604047632	0.89	0.921	2.59E-94	TB-5	PHLDB2
BHLHE411	2.22E-98	1.153346069	0.416	0.257	4.80E-94	TB-5	BHLHE41
SEMA5A	2.24E-98	0.933230862	0.701	0.614	4.83E-94	TB-5	SEMA5A
HOMER11	1.87E-97	0.966476541	0.517	0.349	4.04E-93	TB-5	HOMER1
SLC38A21	2.92E-97	0.563155928	0.812	0.765	6.29E-93	TB-5	SLC38A2
NUB1	4.64E-97	0.341422955	0.968	0.98	1.00E-92	TB-5	NUB1
DSC32	9.32E-97	0.821938107	0.632	0.505	2.01E-92	TB-5	DSC3
ND21	1.36E-96	0.62976968	0.715	0.635	2.92E-92	TB-5	ND2
FMNL22	7.20E-96	0.709950714	0.731	0.577	1.55E-91	TB-5	FMNL2
SMOC11	9.52E-96	0.81548162	0.572	0.411	2.05E-91	TB-5	SMOC1
LAP3	1.29E-95	0.633940161	0.766	0.71	2.79E-91	TB-5	LAP3
PDIA41	1.77E-95	0.601766099	0.763	0.724	3.81E-91	TB-5	PDIA4
NFKBIA1	4.64E-95	0.882751704	0.607	0.484	1.00E-90	TB-5	NFKBIA
ABCC41	9.40E-95	0.925140824	0.484	0.316	2.03E-90	TB-5	ABCC4
ARX1	2.29E-94	1.23252076	0.325	0.175	4.94E-90	TB-5	ARX
GAREM1	4.05E-94	1.066547388	0.535	0.382	8.74E-90	TB-5	GAREM1
PDE4D1	1.04E-93	0.662607387	0.835	0.839	2.24E-89	TB-5	PDE4D
ARHGEF51	4.06E-93	0.966575326	0.484	0.328	8.76E-89	TB-5	ARHGEF5
ELMO11	9.76E-93	0.778238318	0.743	0.68	2.10E-88	TB-5	ELMO1
KIDINS2201	1.52E-92	0.784891509	0.683	0.588	3.29E-88	TB-5	KIDINS220
ND41	2.37E-92	0.645532884	0.697	0.605	5.11E-88	TB-5	ND4
ANP32E1	4.16E-92	0.896490058	0.556	0.415	8.98E-88	TB-5	ANP32E
SEPTIN91	2.82E-91	0.968356788	0.487	0.33	6.09E-87	TB-5	SEPTIN9
MYO5C1	3.89E-91	1.05522523	0.401	0.244	8.39E-87	TB-5	MYO5C
ANKRD101	2.25E-90	0.558566551	0.836	0.81	4.84E-86	TB-5	ANKRD10
MAN1A12	5.83E-90	0.705714514	0.713	0.593	1.26E-85	TB-5	MAN1A1
HMOX2	6.23E-89	0.790275337	0.686	0.602	1.34E-84	TB-5	HMOX2
DNAJC1	7.41E-89	0.537397992	0.896	0.948	1.60E-84	TB-5	DNAJC1
RSAD21	2.18E-88	0.556921555	0.794	0.746	4.71E-84	TB-5	RSAD2
TAGAP1	2.59E-88	1.29715393	0.296	0.156	5.59E-84	TB-5	TAGAP
SLC25A281	1.38E-87	0.666327082	0.702	0.615	2.97E-83	TB-5	SLC25A28
SNTB12	1.38E-87	1.22234594	0.388	0.234	2.99E-83	TB-5	SNTB1
ACTB2	1.80E-87	0.455520572	0.862	0.837	3.87E-83	TB-5	ACTB
DDX241	2.79E-87	0.452443512	0.892	0.913	6.02E-83	TB-5	DDX24
SDC21	2.89E-87	0.8033525	0.623	0.494	6.24E-83	TB-5	SDC2
DDOST1	2.97E-87	0.624403143	0.738	0.691	6.40E-83	TB-5	DDOST
ENTPD11	8.58E-87	0.936104571	0.539	0.39	1.85E-82	TB-5	ENTPD1
ADAMTS92	4.82E-86	0.595080907	0.582	0.4	1.04E-81	TB-5	ADAMTS9
INHA1	1.07E-85	0.902864849	0.539	0.41	2.31E-81	TB-5	INHA
LOC1190399391	2.45E-85	1.045930258	0.447	0.299	5.28E-81	TB-5	LOC119039939
PSD33	6.85E-85	0.706636823	0.633	0.475	1.48E-80	TB-5	PSD3
ABCG1	1.89E-84	0.641163146	0.764	0.71	4.09E-80	TB-5	ABCG1
IVNS1ABP	5.21E-84	0.456143996	0.9	0.903	1.12E-79	TB-5	IVNS1ABP
HSPB12	6.91E-84	0.707105133	0.715	0.632	1.49E-79	TB-5	HSPB1
SLC38A31	6.17E-83	1.098224265	0.337	0.193	1.33E-78	TB-5	SLC38A3
CAPG1	6.60E-83	1.000539841	0.431	0.284	1.42E-78	TB-5	CAPG
PDCD61	8.36E-83	0.655182777	0.708	0.651	1.80E-78	TB-5	PDCD6
C1QTNF11	2.76E-82	1.003399602	0.433	0.288	5.96E-78	TB-5	C1QTNF1
SLC39A141	1.50E-81	0.740361947	0.556	0.411	3.23E-77	TB-5	SLC39A14
OXNAD1	2.75E-81	0.913473054	0.552	0.433	5.92E-77	TB-5	OXNAD1
MAT2A2	6.09E-81	0.558142379	0.772	0.742	1.31E-76	TB-5	MAT2A
RIN31	1.11E-80	0.917392219	0.47	0.321	2.40E-76	TB-5	RIN3
CTNNA2	1.57E-80	0.962630171	0.574	0.431	3.39E-76	TB-5	CTNNA2
ERFE1	4.21E-80	0.891799768	0.386	0.238	9.08E-76	TB-5	ERFE
COX22	4.53E-80	0.487370803	0.774	0.736	9.77E-76	TB-5	COX2
MME	8.12E-80	0.472873545	0.901	0.89	1.75E-75	TB-5	MME
ATP2B2	6.02E-79	1.062328001	0.378	0.232	1.30E-74	TB-5	ATP2B2
LRRC36	9.25E-79	1.230862785	0.319	0.183	2.00E-74	TB-5	LRRC36
IL21R1	2.49E-78	1.08690111	0.309	0.171	5.37E-74	TB-5	IL21R
ADAMTS3	4.14E-78	0.720999832	0.789	0.754	8.93E-74	TB-5	ADAMTS3
PRDM2	6.46E-78	0.43984003	0.867	0.908	1.39E-73	TB-5	PRDM2
FUCA2	2.24E-77	1.061561293	0.383	0.241	4.84E-73	TB-5	FUCA2
LOC119058611	4.21E-77	1.284718513	0.265	0.139	9.07E-73	TB-5	LOC119058611
SSBP21	3.38E-76	1.070625821	0.489	0.345	7.29E-72	TB-5	SSBP2
ZC3H8	1.79E-75	0.775051	0.59	0.475	3.87E-71	TB-5	ZC3H8
AFMID1	8.37E-75	0.883312301	0.43	0.285	1.81E-70	TB-5	AFMID
LMAN11	1.07E-74	0.609109993	0.724	0.676	2.31E-70	TB-5	LMAN1
CD591	1.51E-74	0.925223376	0.473	0.337	3.27E-70	TB-5	CD59
ATXN12	3.80E-74	0.736010933	0.645	0.519	8.20E-70	TB-5	ATXN1
SLC35F2	5.08E-74	1.083628857	0.392	0.252	1.10E-69	TB-5	SLC35F2
ANXA13	1.38E-73	0.442727653	0.835	0.807	2.97E-69	TB-5	ANXA1
QDPR	4.77E-73	1.037570603	0.4	0.267	1.03E-68	TB-5	QDPR
UBE2C1	3.29E-72	0.98785095	0.427	0.296	7.09E-68	TB-5	UBE2C
TRAM21	9.01E-72	0.643753957	0.697	0.625	1.94E-67	TB-5	TRAM2
LNX1	1.11E-71	1.207976788	0.338	0.207	2.40E-67	TB-5	LNX1
MTSS11	1.17E-71	0.555858397	0.78	0.746	2.53E-67	TB-5	MTSS1
CFB1	1.66E-71	0.914247533	0.466	0.339	3.59E-67	TB-5	CFB
EZHIP1	1.74E-71	0.984516241	0.392	0.258	3.76E-67	TB-5	EZHIP
RHOBTB31	2.07E-71	0.881996534	0.492	0.358	4.47E-67	TB-5	RHOBTB3
IL1RAP1	2.08E-71	1.094096017	0.398	0.261	4.48E-67	TB-5	IL1RAP
DUSP13	2.81E-71	1.002942515	0.43	0.304	6.06E-67	TB-5	DUSP1
MANF1	4.03E-71	0.73117175	0.607	0.503	8.70E-67	TB-5	MANF
GADD45A1	9.73E-71	0.996047962	0.417	0.287	2.10E-66	TB-5	GADD45A
LOC1190658151	3.00E-70	0.908050282	0.427	0.296	6.47E-66	TB-5	LOC119065815
KRT82	1.08E-69	0.505453133	0.779	0.747	2.32E-65	TB-5	KRT8
EVA1A1	1.10E-69	0.856110061	0.406	0.264	2.37E-65	TB-5	EVA1A
CANX1	1.87E-69	0.442583405	0.84	0.834	4.03E-65	TB-5	CANX
HYOU11	4.67E-69	0.533756543	0.703	0.642	1.01E-64	TB-5	HYOU1
SLC5A8	4.75E-69	0.822244337	0.515	0.381	1.03E-64	TB-5	SLC5A8
ND52	1.44E-68	0.674667531	0.59	0.48	3.10E-64	TB-5	ND5
unassigned-gene-22	2.01E-68	0.4800587	0.772	0.738	4.34E-64	TB-5	unassigned-gene-2
PCGF51	2.21E-68	0.595958894	0.797	0.776	4.77E-64	TB-5	PCGF5
USP4	2.43E-68	0.502448574	0.809	0.821	5.23E-64	TB-5	USP4
LIPG1	2.91E-68	0.919284434	0.448	0.321	6.28E-64	TB-5	LIPG
ENTPD71	3.27E-68	0.881385468	0.497	0.372	7.04E-64	TB-5	ENTPD7
LARP4	4.30E-68	0.577131299	0.775	0.778	9.27E-64	TB-5	LARP4
DNAJC211	8.57E-68	0.619170217	0.71	0.656	1.85E-63	TB-5	DNAJC21
CCK1	1.59E-67	1.233701477	0.297	0.177	3.42E-63	TB-5	CCK
NUFIP2	2.38E-67	0.427682929	0.875	0.882	5.13E-63	TB-5	NUFIP2
RABGAP1L	3.75E-67	0.703569417	0.697	0.637	8.08E-63	TB-5	RABGAP1L
UBR71	4.31E-67	0.843707484	0.524	0.408	9.29E-63	TB-5	UBR7
PABPC11	6.03E-67	0.450674643	0.85	0.868	1.30E-62	TB-5	PABPC1
HLF1	1.43E-66	0.899319759	0.457	0.328	3.08E-62	TB-5	HLF
ODF2L	1.62E-66	0.947502732	0.474	0.355	3.50E-62	TB-5	ODF2L
ERRFI12	3.69E-66	0.740849178	0.551	0.435	7.96E-62	TB-5	ERRFI1
MDH11	4.44E-66	0.752831241	0.595	0.507	9.57E-62	TB-5	MDH1
FAM13C	4.99E-66	0.677609587	0.73	0.703	1.08E-61	TB-5	FAM13C
BBX1	9.97E-66	0.398212091	0.97	0.986	2.15E-61	TB-5	BBX
CUNH12orf751	2.83E-65	1.017622028	0.419	0.292	6.11E-61	TB-5	CUNH12orf75
CTR91	4.35E-65	0.759504291	0.633	0.558	9.38E-61	TB-5	CTR9
NABP11	1.53E-64	1.099588807	0.313	0.19	3.29E-60	TB-5	NABP1
EPB41L4B	2.76E-64	0.73250589	0.558	0.44	5.96E-60	TB-5	EPB41L4B
S100P2	2.80E-64	0.395220179	0.9	0.902	6.03E-60	TB-5	S100P
SUPT20H	7.29E-64	0.382817955	0.886	0.923	1.57E-59	TB-5	SUPT20H
CDH31	7.31E-64	1.001842648	0.33	0.202	1.58E-59	TB-5	CDH3
LOC1190389771	8.81E-64	0.872969006	0.507	0.386	1.90E-59	TB-5	LOC119038977
ARL6IP51	8.92E-64	0.749907071	0.579	0.486	1.92E-59	TB-5	ARL6IP5
PDS5B1	1.03E-63	0.622454988	0.699	0.633	2.22E-59	TB-5	PDS5B
AFAP1L21	1.04E-63	0.897476059	0.388	0.256	2.23E-59	TB-5	AFAP1L2
RUNX11	1.52E-63	0.603498136	0.729	0.695	3.28E-59	TB-5	RUNX1
MED41	2.57E-63	0.815604901	0.552	0.455	5.54E-59	TB-5	MED4
SEMA3E	3.94E-63	0.75211514	0.561	0.432	8.50E-59	TB-5	SEMA3E
DGAT2	9.61E-63	1.12744781	0.261	0.146	2.07E-58	TB-5	DGAT2
DAPK2	9.76E-63	1.011225215	0.353	0.229	2.10E-58	TB-5	DAPK2
LOC119055814	1.73E-62	0.653435282	0.834	0.888	3.73E-58	TB-5	LOC119055814
TBC1D91	1.85E-62	0.801293241	0.547	0.436	3.98E-58	TB-5	TBC1D9
SNRK1	2.12E-62	0.683485718	0.628	0.551	4.58E-58	TB-5	SNRK
NFATC21	3.64E-62	0.738036188	0.445	0.304	7.84E-58	TB-5	NFATC2
C4A2	7.59E-62	1.054244668	0.343	0.223	1.64E-57	TB-5	C4A
ADGRB3	7.85E-62	1.331119031	0.251	0.139	1.69E-57	TB-5	ADGRB3
GNG4	1.29E-61	0.637485491	0.648	0.576	2.79E-57	TB-5	GNG4
UTP20	2.16E-61	0.668231861	0.685	0.64	4.66E-57	TB-5	UTP20
MAGED11	4.00E-61	0.781412379	0.549	0.451	8.63E-57	TB-5	MAGED1
GDPD51	1.47E-60	1.048910327	0.327	0.206	3.16E-56	TB-5	GDPD5
SPATS2L3	2.06E-60	0.77304075	0.565	0.437	4.44E-56	TB-5	SPATS2L
ARHGAP251	3.31E-60	0.938243537	0.345	0.22	7.14E-56	TB-5	ARHGAP25
CORO1C2	6.46E-60	0.672820242	0.604	0.511	1.39E-55	TB-5	CORO1C
SLC1A11	9.09E-60	1.043631111	0.299	0.18	1.96E-55	TB-5	SLC1A1
DNAJB91	1.20E-59	0.807968612	0.532	0.434	2.58E-55	TB-5	DNAJB9
GARIN1B1	2.94E-59	1.085375116	0.29	0.174	6.35E-55	TB-5	GARIN1B
FRRS11	3.44E-59	0.905374965	0.414	0.294	7.42E-55	TB-5	FRRS1
MBD1	5.55E-59	0.74515062	0.597	0.521	1.20E-54	TB-5	MBD1
BTG31	7.55E-59	0.323625433	0.926	0.944	1.63E-54	TB-5	BTG3
DDHD1	1.55E-58	0.681544985	0.652	0.569	3.35E-54	TB-5	DDHD1
YWHAH2	1.67E-58	0.669591259	0.591	0.501	3.60E-54	TB-5	YWHAH
SHISA91	2.11E-58	0.715417936	0.625	0.521	4.56E-54	TB-5	SHISA9
UBE2Q11	2.32E-58	0.686778418	0.597	0.514	5.01E-54	TB-5	UBE2Q1
SATB2	3.15E-58	0.461500027	0.85	0.88	6.79E-54	TB-5	SATB2
CYTH11	4.07E-58	0.814540884	0.48	0.361	8.77E-54	TB-5	CYTH1
USP47	5.49E-58	0.503137479	0.824	0.834	1.18E-53	TB-5	USP47
ROPN1L	9.91E-58	1.118501727	0.295	0.182	2.14E-53	TB-5	ROPN1L
SEC61B1	1.31E-57	0.741565706	0.546	0.443	2.83E-53	TB-5	SEC61B
LOC1190387162	5.12E-57	0.977672481	0.352	0.237	1.10E-52	TB-5	LOC119038716
RASL11B1	9.88E-57	1.181773568	0.26	0.153	2.13E-52	TB-5	RASL11B
ARHGEF28	9.08E-56	0.585773676	0.838	0.898	1.96E-51	TB-5	ARHGEF28
DKK31	9.95E-56	1.101681136	0.29	0.18	2.15E-51	TB-5	DKK3
CMIP	1.30E-55	0.663394864	0.681	0.628	2.81E-51	TB-5	CMIP
RIMKLB1	2.32E-55	0.435524737	0.789	0.777	5.00E-51	TB-5	RIMKLB
RIOK3	3.46E-55	0.387243896	0.874	0.897	7.45E-51	TB-5	RIOK3
CUNH21orf911	4.33E-55	0.65777484	0.567	0.466	9.33E-51	TB-5	CUNH21orf91
TOP11	6.38E-55	0.404848997	0.864	0.889	1.38E-50	TB-5	TOP1
TNS21	6.68E-55	0.926823358	0.377	0.259	1.44E-50	TB-5	TNS2
WNT31	1.94E-54	0.801905599	0.456	0.344	4.19E-50	TB-5	WNT3
SSR31	2.30E-54	0.625107874	0.658	0.607	4.95E-50	TB-5	SSR3
PC	2.91E-54	0.902072464	0.444	0.34	6.27E-50	TB-5	PC
SLC39A62	5.15E-54	0.898766418	0.433	0.328	1.11E-49	TB-5	SLC39A6
GRSF1	4.92E-53	0.662502746	0.629	0.572	1.06E-48	TB-5	GRSF1
TEC1	6.41E-53	0.897646971	0.374	0.257	1.38E-48	TB-5	TEC
GOLGB11	6.96E-53	0.544896395	0.803	0.822	1.50E-48	TB-5	GOLGB1
ZBTB381	7.01E-53	0.401164511	0.884	0.933	1.51E-48	TB-5	ZBTB38
HMGN12	1.27E-52	0.564058872	0.657	0.607	2.73E-48	TB-5	HMGN1
MYO18A	1.66E-52	0.544652892	0.701	0.663	3.57E-48	TB-5	MYO18A
SCMH1	1.83E-52	0.682135378	0.625	0.541	3.95E-48	TB-5	SCMH1
MAGT11	3.20E-52	0.63121165	0.614	0.547	6.89E-48	TB-5	MAGT1
OSBPL6	3.80E-52	1.033099347	0.338	0.225	8.19E-48	TB-5	OSBPL6
HEXIM11	4.20E-52	0.957577623	0.379	0.271	9.06E-48	TB-5	HEXIM1
DDX51	5.27E-52	0.239471524	0.971	0.984	1.14E-47	TB-5	DDX5
SEC11C1	7.28E-52	0.781240706	0.499	0.406	1.57E-47	TB-5	SEC11C
MAN1C1	1.20E-51	0.846819991	0.352	0.234	2.60E-47	TB-5	MAN1C1
DENND2A1	3.26E-51	0.797400751	0.392	0.274	7.04E-47	TB-5	DENND2A
KLF101	4.20E-51	1.018263442	0.309	0.202	9.05E-47	TB-5	KLF10
LAPTM4A2	1.42E-50	0.368830325	0.854	0.87	3.06E-46	TB-5	LAPTM4A
SH3GL11	1.58E-50	0.74465054	0.448	0.335	3.41E-46	TB-5	SH3GL1
SAFB2	2.08E-50	0.413928495	0.826	0.842	4.50E-46	TB-5	SAFB2
RAPH11	5.82E-50	0.513922225	0.8	0.78	1.26E-45	TB-5	RAPH1
PNMT2	8.61E-50	0.898253853	0.333	0.223	1.86E-45	TB-5	PNMT
LCORL1	9.60E-50	0.658981354	0.666	0.608	2.07E-45	TB-5	LCORL
LDLRAD31	9.80E-50	1.038100623	0.274	0.17	2.11E-45	TB-5	LDLRAD3
LHFPL21	1.12E-49	0.846882705	0.42	0.308	2.41E-45	TB-5	LHFPL2
NEK61	1.42E-49	0.973715879	0.297	0.191	3.07E-45	TB-5	NEK6
ADCY72	1.59E-49	0.913136694	0.296	0.189	3.44E-45	TB-5	ADCY7
PPM1H	1.07E-48	0.560799881	0.769	0.809	2.31E-44	TB-5	PPM1H
LOC1286278411	1.82E-48	0.878779426	0.337	0.227	3.92E-44	TB-5	LOC128627841
ASPSCR1	2.76E-48	0.793222442	0.484	0.391	5.96E-44	TB-5	ASPSCR1
RGSL11	4.32E-48	0.89957287	0.387	0.278	9.31E-44	TB-5	RGSL1
SLC25A52	8.54E-48	0.828448536	0.434	0.337	1.84E-43	TB-5	SLC25A5
PCSK1N1	3.38E-47	0.849468286	0.383	0.281	7.29E-43	TB-5	PCSK1N
MORF4L2	3.76E-47	0.48543973	0.741	0.722	8.12E-43	TB-5	MORF4L2
ETF1	3.83E-47	0.592231507	0.636	0.592	8.27E-43	TB-5	ETF1
GTPBP2	6.89E-47	0.961875676	0.312	0.208	1.49E-42	TB-5	GTPBP2
LOC1190641011	9.46E-47	0.67494068	0.536	0.456	2.04E-42	TB-5	LOC119064101
LOC1190520972	3.22E-46	0.469714565	0.739	0.72	6.95E-42	TB-5	LOC119052097
FKBP141	4.68E-46	0.826864869	0.388	0.284	1.01E-41	TB-5	FKBP14
PRR14L	1.13E-45	0.467070026	0.757	0.768	2.43E-41	TB-5	PRR14L
IGFBP22	1.16E-45	0.6914192	0.462	0.366	2.50E-41	TB-5	IGFBP2
PMEPA11	1.89E-45	0.477037878	0.72	0.708	4.07E-41	TB-5	PMEPA1
REEP51	3.45E-45	0.558583997	0.644	0.596	7.43E-41	TB-5	REEP5
PTMA3	5.86E-45	0.411739542	0.802	0.798	1.26E-40	TB-5	PTMA
ORAI21	6.79E-45	0.975039589	0.291	0.192	1.46E-40	TB-5	ORAI2
MBNL13	7.64E-45	0.451196281	0.839	0.87	1.65E-40	TB-5	MBNL1
ZNF8002	8.62E-45	0.541055625	0.61	0.519	1.86E-40	TB-5	ZNF800
KLF51	1.63E-44	0.915761464	0.328	0.224	3.51E-40	TB-5	KLF5
JUND1	1.76E-44	0.854702641	0.394	0.297	3.79E-40	TB-5	JUND
GOLGA41	2.53E-44	0.419640616	0.838	0.855	5.45E-40	TB-5	GOLGA4
PPTC71	3.07E-44	0.755756794	0.427	0.323	6.63E-40	TB-5	PPTC7
FBXO32	6.14E-44	0.766122674	0.492	0.413	1.33E-39	TB-5	FBXO3
EPB41L11	1.10E-43	0.806345948	0.395	0.289	2.37E-39	TB-5	EPB41L1
TMEM117	1.33E-43	0.74975653	0.64	0.584	2.87E-39	TB-5	TMEM117
PGK12	1.54E-43	0.86188136	0.374	0.275	3.32E-39	TB-5	PGK1
STAG1	1.91E-43	0.381169786	0.892	0.96	4.11E-39	TB-5	STAG1
SH3PXD2A2	2.62E-43	0.941485012	0.315	0.212	5.64E-39	TB-5	SH3PXD2A
STT3B	2.98E-43	0.476502344	0.783	0.804	6.44E-39	TB-5	STT3B
STEAP21	6.45E-43	0.993210251	0.29	0.193	1.39E-38	TB-5	STEAP2
LOC1190532651	8.27E-43	0.853242108	0.423	0.328	1.78E-38	TB-5	LOC119053265
VMP11	8.64E-43	0.407243772	0.796	0.808	1.86E-38	TB-5	VMP1
NBR11	9.25E-43	0.439372018	0.764	0.779	2.00E-38	TB-5	NBR1
SAMD4A	1.33E-42	0.591262569	0.681	0.608	2.86E-38	TB-5	SAMD4A
LOC119037239	1.73E-42	0.427215831	0.779	0.803	3.73E-38	TB-5	LOC119037239
LPIN2	2.73E-42	0.540607781	0.766	0.793	5.90E-38	TB-5	LPIN2
LOC119043965	3.21E-42	0.903297969	0.351	0.249	6.91E-38	TB-5	LOC119043965
DGKZ1	7.38E-42	0.730664528	0.456	0.359	1.59E-37	TB-5	DGKZ
NR4A11	1.15E-41	0.732276917	0.454	0.36	2.47E-37	TB-5	NR4A1
LOC1190531341	1.34E-41	0.69222567	0.467	0.379	2.90E-37	TB-5	LOC119053134
TSPAN51	1.80E-41	0.720317912	0.434	0.322	3.87E-37	TB-5	TSPAN5
FOXO11	2.65E-41	0.760562403	0.495	0.404	5.71E-37	TB-5	FOXO1
SUPT6H1	4.11E-41	0.585484521	0.635	0.598	8.86E-37	TB-5	SUPT6H
EPRS11	5.94E-41	0.681956665	0.565	0.505	1.28E-36	TB-5	EPRS1
DDX42	5.99E-41	0.467977758	0.797	0.827	1.29E-36	TB-5	DDX42
FLT4	6.72E-41	0.751114134	0.449	0.361	1.45E-36	TB-5	FLT4
CRELD21	7.92E-41	0.661871427	0.479	0.391	1.71E-36	TB-5	CRELD2
KLF111	1.26E-40	0.799318958	0.396	0.304	2.72E-36	TB-5	KLF11
CD531	1.40E-40	0.733865698	0.453	0.363	3.01E-36	TB-5	CD53
AXL2	1.40E-40	0.83597766	0.303	0.205	3.03E-36	TB-5	AXL
PRSS232	2.04E-40	0.953835587	0.283	0.189	4.40E-36	TB-5	PRSS23
PTP4A22	2.06E-40	0.492153364	0.712	0.702	4.43E-36	TB-5	PTP4A2
SLC6A62	2.21E-40	0.779839417	0.351	0.248	4.77E-36	TB-5	SLC6A6
CEBPB2	2.46E-40	0.741199699	0.39	0.292	5.30E-36	TB-5	CEBPB
ERICH1	2.48E-40	0.714052351	0.489	0.415	5.34E-36	TB-5	ERICH1
JARID2	4.59E-40	0.514482177	0.814	0.88	9.91E-36	TB-5	JARID2
LOC1190576602	5.17E-40	0.800682704	0.392	0.294	1.11E-35	TB-5	LOC119057660
TP53BP2	6.29E-40	0.540829532	0.681	0.671	1.36E-35	TB-5	TP53BP2
ERGIC31	6.80E-40	0.706852366	0.446	0.357	1.47E-35	TB-5	ERGIC3
CREB51	7.68E-40	0.910266002	0.384	0.283	1.66E-35	TB-5	CREB5
MAN1A2	1.80E-39	0.473853231	0.769	0.785	3.87E-35	TB-5	MAN1A2
MORF4L11	2.88E-39	0.421534255	0.761	0.772	6.22E-35	TB-5	MORF4L1
MAST4	3.52E-39	0.763688682	0.776	0.852	7.60E-35	TB-5	MAST4
PPP1R16B2	4.09E-39	0.81160556	0.253	0.16	8.81E-35	TB-5	PPP1R16B
FURIN1	1.17E-38	0.957872868	0.277	0.186	2.53E-34	TB-5	FURIN
PITPNB	1.87E-38	0.332763819	0.857	0.913	4.04E-34	TB-5	PITPNB
RPS262	2.24E-38	0.414729292	0.776	0.777	4.82E-34	TB-5	RPS26
DUSP141	2.26E-38	0.801713309	0.361	0.265	4.87E-34	TB-5	DUSP14
SCG31	2.58E-38	0.830251738	0.375	0.279	5.56E-34	TB-5	SCG3
ATG2B1	3.10E-38	0.729618722	0.578	0.546	6.68E-34	TB-5	ATG2B
RAB31	3.14E-38	0.514165545	0.802	0.846	6.77E-34	TB-5	RAB31
CCN21	3.75E-38	0.897388743	0.362	0.274	8.08E-34	TB-5	CCN2
MAN2A1	4.96E-38	0.489183845	0.788	0.807	1.07E-33	TB-5	MAN2A1
RPLP21	5.88E-38	0.597918462	0.59	0.542	1.27E-33	TB-5	RPLP2
CORO6	6.41E-38	0.775170884	0.393	0.3	1.38E-33	TB-5	CORO6
PALM2AKAP22	6.54E-38	0.615700234	0.65	0.595	1.41E-33	TB-5	PALM2AKAP2
SEPTIN111	9.31E-38	0.459277336	0.738	0.722	2.01E-33	TB-5	SEPTIN11
FNDC3B1	1.30E-37	0.341168362	0.898	0.963	2.81E-33	TB-5	FNDC3B
SPCS21	1.56E-37	0.588975984	0.609	0.572	3.37E-33	TB-5	SPCS2
AIFM11	1.57E-37	0.98926966	0.259	0.171	3.38E-33	TB-5	AIFM1
LOC1190409531	2.90E-37	0.497161204	0.704	0.697	6.26E-33	TB-5	LOC119040953
HSPA4L	3.43E-37	0.812046824	0.433	0.349	7.39E-33	TB-5	HSPA4L
DNM3	3.92E-37	0.522965404	0.677	0.648	8.46E-33	TB-5	DNM3
ICA11	7.58E-37	0.921058154	0.305	0.214	1.63E-32	TB-5	ICA1
SUMO11	9.28E-37	0.636156371	0.536	0.47	2.00E-32	TB-5	SUMO1
HMGB12	1.04E-36	0.565476355	0.646	0.608	2.25E-32	TB-5	HMGB1
HIPK11	1.23E-36	0.448980399	0.723	0.718	2.65E-32	TB-5	HIPK1
ANXA51	2.46E-36	0.480728277	0.592	0.517	5.30E-32	TB-5	ANXA5
CEBPD1	3.78E-36	0.913777152	0.285	0.196	8.15E-32	TB-5	CEBPD
CLSTN1	4.16E-36	0.642399129	0.575	0.522	8.96E-32	TB-5	CLSTN1
FAM133B	4.45E-36	0.6326154	0.656	0.655	9.60E-32	TB-5	FAM133B
KANK21	5.02E-36	0.620138901	0.523	0.462	1.08E-31	TB-5	KANK2
HIPK31	6.73E-36	0.690241427	0.577	0.526	1.45E-31	TB-5	HIPK3
NUPR11	7.05E-36	0.958557558	0.278	0.192	1.52E-31	TB-5	NUPR1
CLINT1	7.41E-36	0.4770992	0.792	0.833	1.60E-31	TB-5	CLINT1
BTG11	8.02E-36	0.846792381	0.304	0.215	1.73E-31	TB-5	BTG1
LOC1286258741	1.44E-35	0.421173892	0.707	0.684	3.11E-31	TB-5	LOC128625874
ANKIB1	2.24E-35	0.396212589	0.871	0.931	4.83E-31	TB-5	ANKIB1
ANO6	3.78E-35	0.470224886	0.767	0.77	8.15E-31	TB-5	ANO6
TAF5L	4.19E-35	0.732273705	0.449	0.37	9.04E-31	TB-5	TAF5L
KLHL15	8.84E-35	0.611009029	0.682	0.683	1.91E-30	TB-5	KLHL15
SND1	1.02E-34	0.36624658	0.879	0.959	2.20E-30	TB-5	SND1
ADCY6	1.30E-34	0.866143424	0.316	0.23	2.81E-30	TB-5	ADCY6
DNAJB2	1.35E-34	0.68021332	0.502	0.438	2.91E-30	TB-5	DNAJB2
RPL33	2.46E-34	0.514846532	0.606	0.561	5.30E-30	TB-5	RPL3
NMRAL11	2.95E-34	0.832614875	0.322	0.234	6.37E-30	TB-5	NMRAL1
FBXO341	3.42E-34	0.54699554	0.67	0.645	7.38E-30	TB-5	FBXO34
XPR1	4.24E-34	0.639817487	0.556	0.493	9.15E-30	TB-5	XPR1
ITPKB2	4.50E-34	0.746391035	0.412	0.323	9.70E-30	TB-5	ITPKB
ZBTB102	6.09E-34	0.570760603	0.599	0.546	1.31E-29	TB-5	ZBTB10
UBA521	9.34E-34	0.435104268	0.723	0.709	2.02E-29	TB-5	UBA52
SLC16A9	1.03E-33	0.449590646	0.835	0.846	2.23E-29	TB-5	SLC16A9
LOC128627131	1.86E-33	0.405552319	0.791	0.818	4.00E-29	TB-5	LOC128627131
TWSG1	2.26E-33	0.460017174	0.763	0.787	4.87E-29	TB-5	TWSG1
LOC119044690	2.95E-33	0.51097861	0.636	0.607	6.37E-29	TB-5	LOC119044690
ANKRD33B1	3.61E-33	0.592109235	0.681	0.67	7.79E-29	TB-5	ANKRD33B
STXBP11	4.24E-33	0.706093165	0.355	0.263	9.14E-29	TB-5	STXBP1
ETNK1	6.19E-33	0.485731002	0.767	0.791	1.33E-28	TB-5	ETNK1
MAPRE11	9.79E-33	0.678689588	0.441	0.361	2.11E-28	TB-5	MAPRE1
NT5C3A1	1.01E-32	0.840182927	0.36	0.277	2.18E-28	TB-5	NT5C3A
LOC119045082	1.98E-32	0.86202575	0.389	0.312	4.27E-28	TB-5	LOC119045082
UBXN61	2.09E-32	0.837171469	0.298	0.213	4.51E-28	TB-5	UBXN6
STON11	2.84E-32	0.802103657	0.285	0.199	6.13E-28	TB-5	STON1
RASSF81	3.39E-32	0.584249151	0.758	0.786	7.31E-28	TB-5	RASSF8
SLC6A15	4.78E-32	0.858638468	0.3	0.218	1.03E-27	TB-5	SLC6A15
KCTD12	5.62E-32	0.604543913	0.404	0.312	1.21E-27	TB-5	KCTD1
IDE	6.38E-32	0.654985749	0.578	0.543	1.38E-27	TB-5	IDE
ELOVL2	6.63E-32	0.431298844	0.752	0.721	1.43E-27	TB-5	ELOVL2
ZNF571	1.80E-31	0.754433512	0.403	0.324	3.88E-27	TB-5	ZNF57
SCAI	2.52E-31	0.558184472	0.651	0.636	5.43E-27	TB-5	SCAI
AK4	4.30E-31	0.620106129	0.618	0.592	9.28E-27	TB-5	AK4
PLEKHA8	6.31E-31	0.690918573	0.51	0.454	1.36E-26	TB-5	PLEKHA8
CDK14	6.35E-31	0.614912774	0.704	0.751	1.37E-26	TB-5	CDK14
CCNK	6.80E-31	0.462454845	0.651	0.628	1.47E-26	TB-5	CCNK
SMAD41	7.56E-31	0.577566327	0.692	0.716	1.63E-26	TB-5	SMAD4
USP251	7.80E-31	0.532597997	0.727	0.736	1.68E-26	TB-5	USP25
LOC1190586601	8.17E-31	0.522886852	0.572	0.526	1.76E-26	TB-5	LOC119058660
NAPA1	8.74E-31	0.877818428	0.279	0.2	1.89E-26	TB-5	NAPA
CPQ1	9.32E-31	0.566884461	0.604	0.561	2.01E-26	TB-5	CPQ
MOB1B1	1.11E-30	0.387025269	0.774	0.794	2.40E-26	TB-5	MOB1B
IER31	1.39E-30	0.806217715	0.322	0.241	3.00E-26	TB-5	IER3
SAT12	1.79E-30	0.639757208	0.476	0.404	3.86E-26	TB-5	SAT1
TCF252	1.96E-30	0.436316062	0.669	0.663	4.23E-26	TB-5	TCF25
FABP51	1.97E-30	0.638074871	0.528	0.473	4.25E-26	TB-5	FABP5
PDE8A1	2.06E-30	0.627618599	0.481	0.405	4.45E-26	TB-5	PDE8A
ND31	2.12E-30	0.534883698	0.507	0.449	4.57E-26	TB-5	ND3
LOC119063257	2.23E-30	0.588059824	0.499	0.433	4.81E-26	TB-5	LOC119063257
SON1	2.89E-30	0.220986165	0.949	0.979	6.23E-26	TB-5	SON
SGIP1	3.10E-30	0.587995215	0.649	0.638	6.68E-26	TB-5	SGIP1
ABCA4	3.22E-30	0.525470197	0.597	0.543	6.95E-26	TB-5	ABCA4
ND12	4.08E-30	0.556733252	0.472	0.399	8.80E-26	TB-5	ND1
CCDC911	4.89E-30	0.506964464	0.731	0.775	1.05E-25	TB-5	CCDC91
SASH11	5.49E-30	0.351836377	0.866	0.909	1.18E-25	TB-5	SASH1
USP2	6.15E-30	0.601721236	0.488	0.422	1.33E-25	TB-5	USP2
CLEC1A2	7.98E-30	0.484656144	0.307	0.217	1.72E-25	TB-5	CLEC1A
ERBB41	1.08E-29	0.478114846	0.742	0.735	2.34E-25	TB-5	ERBB4
URB2	1.09E-29	0.764051553	0.401	0.328	2.36E-25	TB-5	URB2
SRSF5	1.23E-29	0.256494769	0.9	0.934	2.64E-25	TB-5	SRSF5
UBE2J1	1.25E-29	0.512182553	0.598	0.562	2.69E-25	TB-5	UBE2J1
HINT31	1.39E-29	0.701441284	0.433	0.362	2.99E-25	TB-5	HINT3
JAK21	1.57E-29	0.620034332	0.678	0.697	3.39E-25	TB-5	JAK2
BZW2	2.01E-29	0.608985815	0.535	0.485	4.33E-25	TB-5	BZW2
SLC37A1	2.51E-29	0.769754689	0.317	0.235	5.40E-25	TB-5	SLC37A1
SLC24A31	2.90E-29	1.015738468	0.294	0.213	6.26E-25	TB-5	SLC24A3
PTDSS1	3.13E-29	0.775038517	0.359	0.281	6.75E-25	TB-5	PTDSS1
ZNF280B1	4.22E-29	0.735279093	0.387	0.309	9.10E-25	TB-5	ZNF280B
ZNF212	4.55E-29	0.659298954	0.399	0.32	9.82E-25	TB-5	ZNF212
AMPD2	4.56E-29	0.708276405	0.407	0.337	9.83E-25	TB-5	AMPD2
LOC119053187	6.61E-29	0.769647932	0.423	0.358	1.43E-24	TB-5	LOC119053187
LOC119042353	7.13E-29	0.338573075	0.802	0.845	1.54E-24	TB-5	LOC119042353
DGKH2	7.77E-29	0.715101995	0.582	0.538	1.68E-24	TB-5	DGKH
LOC119060804	8.95E-29	0.418957898	0.701	0.69	1.93E-24	TB-5	LOC119060804
MCTS1	9.16E-29	0.847185079	0.323	0.245	1.98E-24	TB-5	MCTS1
LDHA2	9.86E-29	0.492841216	0.613	0.583	2.13E-24	TB-5	LDHA
PHAF11	1.00E-28	0.677534727	0.464	0.401	2.16E-24	TB-5	PHAF1
CEP162	1.15E-28	1.019476831	0.435	0.384	2.49E-24	TB-5	CEP162
TENT4B	2.12E-28	0.642337609	0.515	0.461	4.58E-24	TB-5	TENT4B
CHM	2.13E-28	0.623465359	0.658	0.687	4.59E-24	TB-5	CHM
MAT2B1	2.53E-28	0.780994008	0.369	0.299	5.45E-24	TB-5	MAT2B
YWHAB1	3.53E-28	0.349388176	0.784	0.815	7.62E-24	TB-5	YWHAB
AFF1	4.75E-28	0.520450108	0.807	0.833	1.02E-23	TB-5	AFF1
SDF41	5.19E-28	0.764217755	0.326	0.251	1.12E-23	TB-5	SDF4
NUGGC	5.27E-28	0.963632966	0.274	0.2	1.14E-23	TB-5	NUGGC
RPLP02	8.17E-28	0.467215471	0.637	0.618	1.76E-23	TB-5	RPLP0
PLEKHO12	1.39E-27	0.829579868	0.272	0.196	2.99E-23	TB-5	PLEKHO1
AGTPBP1	1.45E-27	0.524300319	0.756	0.808	3.13E-23	TB-5	AGTPBP1
HSPA131	1.47E-27	0.695043092	0.382	0.311	3.17E-23	TB-5	HSPA13
PACRG	1.52E-27	0.994150508	0.269	0.194	3.27E-23	TB-5	PACRG
SERF21	1.81E-27	0.666583777	0.444	0.382	3.90E-23	TB-5	SERF2
NDE12	1.85E-27	0.81473086	0.348	0.275	3.98E-23	TB-5	NDE1
PAWR	1.86E-27	0.410436626	0.772	0.78	4.02E-23	TB-5	PAWR
GOLPH3	1.99E-27	0.55662351	0.627	0.624	4.29E-23	TB-5	GOLPH3
GCLC	2.29E-27	0.76280088	0.347	0.271	4.94E-23	TB-5	GCLC
RPL7A2	2.37E-27	0.392076319	0.691	0.677	5.11E-23	TB-5	RPL7A
MVP2	2.87E-27	0.625360163	0.402	0.326	6.18E-23	TB-5	MVP
LOC1190480421	3.88E-27	0.769534416	0.51	0.479	8.37E-23	TB-5	LOC119048042
NEU11	5.57E-27	0.797462736	0.271	0.196	1.20E-22	TB-5	NEU1
INTS12	7.87E-27	0.711039655	0.426	0.358	1.70E-22	TB-5	INTS12
FRMD31	1.09E-26	0.613343496	0.465	0.39	2.36E-22	TB-5	FRMD3
MEDAG1	1.73E-26	0.851614628	0.263	0.19	3.74E-22	TB-5	MEDAG
SLAIN2	2.06E-26	0.50432475	0.678	0.679	4.45E-22	TB-5	SLAIN2
CNOT6L1	2.15E-26	0.561959451	0.627	0.6	4.64E-22	TB-5	CNOT6L
RPS152	2.81E-26	0.413222138	0.682	0.679	6.06E-22	TB-5	RPS15
RBBP7	2.91E-26	0.252395945	0.909	0.943	6.28E-22	TB-5	RBBP7
TDRP1	3.69E-26	0.591317791	0.47	0.412	7.95E-22	TB-5	TDRP
SEC621	4.27E-26	0.28829707	0.871	0.911	9.21E-22	TB-5	SEC62
MYCN1	5.52E-26	0.52312912	0.533	0.492	1.19E-21	TB-5	MYCN
MFAP11	8.03E-26	0.681998269	0.404	0.337	1.73E-21	TB-5	MFAP1
GLRX51	9.49E-26	0.803839184	0.281	0.208	2.05E-21	TB-5	GLRX5
PDE1C	1.24E-25	0.708273486	0.594	0.571	2.67E-21	TB-5	PDE1C
HERPUD21	1.52E-25	0.705734367	0.339	0.264	3.28E-21	TB-5	HERPUD2
MIPOL1	2.10E-25	0.378395522	0.562	0.747	4.53E-21	TB-5	MIPOL1
TTC39C1	2.31E-25	0.720261194	0.362	0.287	4.99E-21	TB-5	TTC39C
LENG8	2.51E-25	0.522108762	0.531	0.487	5.41E-21	TB-5	LENG8
PSEN22	2.68E-25	0.778322445	0.28	0.207	5.79E-21	TB-5	PSEN2
AKAP51	3.03E-25	0.728682535	0.297	0.222	6.52E-21	TB-5	AKAP5
OFD1	3.20E-25	0.300318938	0.898	0.925	6.91E-21	TB-5	OFD1
TXNDC11	4.58E-25	0.583278381	0.502	0.44	9.88E-21	TB-5	TXNDC11
ADGRV1	5.76E-25	1.025621018	0.343	0.276	1.24E-20	TB-5	ADGRV1
TES	5.91E-25	0.516245337	0.65	0.637	1.28E-20	TB-5	TES
EEF22	8.39E-25	0.419389686	0.661	0.657	1.81E-20	TB-5	EEF2
TRAF31	8.80E-25	0.791469881	0.342	0.271	1.90E-20	TB-5	TRAF3
AMPD3	1.14E-24	0.595045158	0.65	0.662	2.46E-20	TB-5	AMPD3
PNN	2.55E-24	0.290371643	0.828	0.86	5.50E-20	TB-5	PNN
PSPC1	3.24E-24	0.548800191	0.699	0.727	6.98E-20	TB-5	PSPC1
GRN2	3.95E-24	0.537638233	0.526	0.486	8.51E-20	TB-5	GRN
EIF11	4.88E-24	0.364975872	0.72	0.731	1.05E-19	TB-5	EIF1
ARHGEF91	6.11E-24	0.616815399	0.341	0.265	1.32E-19	TB-5	ARHGEF9
FLT31	6.37E-24	0.420554403	0.569	0.513	1.37E-19	TB-5	FLT3
HIVEP21	9.72E-24	0.960144821	0.322	0.254	2.10E-19	TB-5	HIVEP2
RPS52	1.00E-23	0.48597957	0.58	0.558	2.16E-19	TB-5	RPS5
DPY19L3	1.28E-23	0.658718706	0.431	0.377	2.76E-19	TB-5	DPY19L3
NEXMIF1	1.47E-23	0.858091651	0.307	0.237	3.17E-19	TB-5	NEXMIF
LOC119055172	2.14E-23	0.77180424	0.575	0.591	4.62E-19	TB-5	LOC119055172
OTUD7B1	2.56E-23	0.610271357	0.47	0.417	5.52E-19	TB-5	OTUD7B
XKR6	4.24E-23	0.474591313	0.682	0.691	9.14E-19	TB-5	XKR6
CASP8AP21	5.17E-23	0.597318246	0.581	0.563	1.11E-18	TB-5	CASP8AP2
GCSH	5.71E-23	0.494540638	0.571	0.542	1.23E-18	TB-5	GCSH
EDEM11	5.74E-23	0.468143648	0.523	0.472	1.24E-18	TB-5	EDEM1
DGKI1	5.88E-23	0.731266281	0.318	0.247	1.27E-18	TB-5	DGKI
YWHAQ	7.24E-23	0.275833981	0.812	0.826	1.56E-18	TB-5	YWHAQ
RSRP11	8.62E-23	0.244259039	0.837	0.862	1.86E-18	TB-5	RSRP1
ZCCHC17	8.92E-23	0.584551658	0.614	0.619	1.92E-18	TB-5	ZCCHC17
NUP501	8.98E-23	0.607746981	0.428	0.371	1.94E-18	TB-5	NUP50
LOC1190352541	9.66E-23	0.654612879	0.434	0.382	2.08E-18	TB-5	LOC119035254
TAF9B	1.25E-22	0.366534325	0.737	0.74	2.70E-18	TB-5	TAF9B
FILIP1L	1.77E-22	0.59781982	0.599	0.574	3.83E-18	TB-5	FILIP1L
MYO1B2	2.14E-22	0.41589193	0.719	0.717	4.61E-18	TB-5	MYO1B
RNASEK1	2.58E-22	0.588901282	0.487	0.446	5.57E-18	TB-5	RNASEK
KRAS1	2.66E-22	0.59515064	0.604	0.595	5.75E-18	TB-5	KRAS
DRAM11	3.30E-22	0.875964416	0.256	0.19	7.11E-18	TB-5	DRAM1
GAB21	4.65E-22	0.693683638	0.496	0.444	1.00E-17	TB-5	GAB2
DIS3L2	4.79E-22	0.547803567	0.55	0.512	1.03E-17	TB-5	DIS3L2
RGN	5.30E-22	0.675910762	0.422	0.369	1.14E-17	TB-5	RGN
DSTYK1	6.18E-22	0.614008896	0.45	0.394	1.33E-17	TB-5	DSTYK
ZNF185	6.78E-22	0.756116221	0.273	0.206	1.46E-17	TB-5	ZNF185
VPS45	8.67E-22	0.748763033	0.363	0.297	1.87E-17	TB-5	VPS45
LOC128626146	9.60E-22	0.692283872	0.325	0.259	2.07E-17	TB-5	LOC128626146
NOCT	9.88E-22	0.621112147	0.431	0.371	2.13E-17	TB-5	NOCT
KLHL20	1.27E-21	0.593896386	0.496	0.45	2.74E-17	TB-5	KLHL20
GIGYF2	1.89E-21	0.377494309	0.798	0.871	4.08E-17	TB-5	GIGYF2
UBR5	3.11E-21	0.33869778	0.825	0.904	6.72E-17	TB-5	UBR5
ACVRL12	4.39E-21	0.622458649	0.292	0.224	9.46E-17	TB-5	ACVRL1
MMD2	4.80E-21	0.778798788	0.294	0.229	1.04E-16	TB-5	MMD
MED12L1	5.13E-21	0.401048616	0.713	0.726	1.11E-16	TB-5	MED12L
CNN31	5.42E-21	0.601718214	0.428	0.377	1.17E-16	TB-5	CNN3
ACTG12	1.07E-20	0.431223119	0.58	0.554	2.31E-16	TB-5	ACTG1
MBNL23	1.43E-20	0.541848	0.617	0.61	3.08E-16	TB-5	MBNL2
TAPT1	1.47E-20	0.633791978	0.351	0.287	3.18E-16	TB-5	TAPT1
AHCYL21	2.57E-20	0.533525092	0.575	0.544	5.55E-16	TB-5	AHCYL2
SSR41	2.71E-20	0.621889101	0.412	0.362	5.85E-16	TB-5	SSR4
RPS281	2.85E-20	0.466369215	0.607	0.593	6.14E-16	TB-5	RPS28
TXNL11	3.05E-20	0.459339205	0.624	0.63	6.58E-16	TB-5	TXNL1
LOC1286259181	3.15E-20	0.650598981	0.461	0.425	6.79E-16	TB-5	LOC128625918
SELENOI	3.91E-20	0.758393081	0.3	0.239	8.44E-16	TB-5	SELENOI
TMEM1651	4.30E-20	0.521394078	0.525	0.496	9.27E-16	TB-5	TMEM165
GOLM12	4.73E-20	0.552139967	0.485	0.447	1.02E-15	TB-5	GOLM1
CIAPIN1	6.33E-20	0.528561586	0.495	0.459	1.37E-15	TB-5	CIAPIN1
CTSD2	8.04E-20	0.588478003	0.413	0.359	1.73E-15	TB-5	CTSD
SEC23B1	1.05E-19	0.58690287	0.471	0.429	2.27E-15	TB-5	SEC23B
RPL13A2	1.12E-19	0.431135309	0.604	0.593	2.41E-15	TB-5	RPL13A
PDPK11	1.34E-19	0.461083176	0.59	0.58	2.88E-15	TB-5	PDPK1
ERGIC2	1.52E-19	0.46734055	0.66	0.676	3.27E-15	TB-5	ERGIC2
RPS142	1.56E-19	0.346782495	0.723	0.731	3.36E-15	TB-5	RPS14
HEATR1	1.62E-19	0.666632005	0.461	0.42	3.50E-15	TB-5	HEATR1
SARAF1	2.02E-19	0.662440946	0.404	0.36	4.37E-15	TB-5	SARAF
TRIM591	2.21E-19	0.77624568	0.26	0.2	4.76E-15	TB-5	TRIM59
FBXO281	3.05E-19	0.782487402	0.3	0.241	6.59E-15	TB-5	FBXO28
HDAC72	4.13E-19	0.535524626	0.438	0.381	8.90E-15	TB-5	HDAC7
SLC31A1	4.44E-19	0.451645678	0.607	0.602	9.57E-15	TB-5	SLC31A1
RPLP12	7.22E-19	0.318925971	0.726	0.74	1.56E-14	TB-5	RPLP1
CXXC11	7.69E-19	0.803044539	0.28	0.222	1.66E-14	TB-5	CXXC1
HSP90AA11	7.69E-19	0.130698061	0.914	0.929	1.66E-14	TB-5	HSP90AA1
MSN3	8.62E-19	0.767771767	0.275	0.215	1.86E-14	TB-5	MSN
UBB1	9.18E-19	0.520775739	0.513	0.48	1.98E-14	TB-5	UBB
LOC1286259541	9.88E-19	0.644366869	0.38	0.327	2.13E-14	TB-5	LOC128625954
ADCY9	1.25E-18	0.729448428	0.616	0.645	2.69E-14	TB-5	ADCY9
IFT201	1.48E-18	0.703461873	0.313	0.255	3.19E-14	TB-5	IFT20
IP6K21	1.62E-18	0.505261814	0.528	0.5	3.49E-14	TB-5	IP6K2
CNTFR1	1.82E-18	0.455264235	0.543	0.515	3.93E-14	TB-5	CNTFR
GLRX1	1.87E-18	0.756044459	0.303	0.247	4.04E-14	TB-5	GLRX
ARF61	2.16E-18	0.585006803	0.437	0.392	4.65E-14	TB-5	ARF6
MARCHF6	3.56E-18	0.393612481	0.819	0.875	7.69E-14	TB-5	MARCHF6
MYOF1	4.65E-18	0.2269356	0.863	0.877	1.00E-13	TB-5	MYOF
SF3B41	5.26E-18	0.744551979	0.279	0.221	1.13E-13	TB-5	SF3B4
TGOLN21	5.51E-18	0.568427763	0.481	0.447	1.19E-13	TB-5	TGOLN2
RPS111	6.29E-18	0.577462004	0.465	0.429	1.36E-13	TB-5	RPS11
PHYH1	6.95E-18	0.780787942	0.296	0.243	1.50E-13	TB-5	PHYH
RPL281	1.02E-17	0.549489421	0.489	0.462	2.21E-13	TB-5	RPL28
LAMP12	1.04E-17	0.258501687	0.785	0.823	2.25E-13	TB-5	LAMP1
VPS13D	1.23E-17	0.355008315	0.768	0.843	2.65E-13	TB-5	VPS13D
CSRP11	1.35E-17	0.645580092	0.338	0.283	2.92E-13	TB-5	CSRP1
TXN	1.45E-17	0.317715355	0.746	0.776	3.14E-13	TB-5	TXN
ACVR1B1	1.67E-17	0.603982498	0.297	0.237	3.60E-13	TB-5	ACVR1B
LOC1190402252	2.26E-17	0.430499268	0.556	0.537	4.88E-13	TB-5	LOC119040225
TEAD3	2.41E-17	0.516254939	0.463	0.425	5.20E-13	TB-5	TEAD3
GCM1	2.58E-17	0.371780027	0.72	0.741	5.57E-13	TB-5	GCM1
AHCYL1	2.89E-17	0.419088859	0.657	0.686	6.24E-13	TB-5	AHCYL1
ZMIZ12	3.03E-17	0.46128608	0.358	0.295	6.53E-13	TB-5	ZMIZ1
GABARAP1	3.15E-17	0.487313734	0.488	0.457	6.79E-13	TB-5	GABARAP
SSR22	3.49E-17	0.597586063	0.392	0.343	7.52E-13	TB-5	SSR2
HYPK1	3.54E-17	0.682645501	0.346	0.293	7.63E-13	TB-5	HYPK
HEATR3	3.83E-17	0.60500788	0.408	0.364	8.27E-13	TB-5	HEATR3
SLC30A71	4.35E-17	0.600563186	0.405	0.357	9.39E-13	TB-5	SLC30A7
DHRS1	4.72E-17	0.71048595	0.254	0.198	1.02E-12	TB-5	DHRS1
DNAJB111	4.90E-17	0.538198507	0.444	0.399	1.06E-12	TB-5	DNAJB11
AKAP8	5.16E-17	0.483359665	0.523	0.506	1.11E-12	TB-5	AKAP8
ATG13	5.89E-17	0.523184043	0.43	0.379	1.27E-12	TB-5	ATG13
CDO11	6.04E-17	0.537993772	0.453	0.41	1.30E-12	TB-5	CDO1
RTEL1	6.20E-17	0.612730498	0.345	0.29	1.34E-12	TB-5	RTEL1
SLC33A11	8.44E-17	0.528072827	0.479	0.45	1.82E-12	TB-5	SLC33A1
GORASP2	9.05E-17	0.516377085	0.488	0.454	1.95E-12	TB-5	GORASP2
PRRC2C1	1.04E-16	0.206805154	0.908	0.96	2.25E-12	TB-5	PRRC2C
PHOSPHO1	1.09E-16	0.659806375	0.266	0.207	2.35E-12	TB-5	PHOSPHO1
LOC1286259241	1.15E-16	0.528737491	0.883	0.908	2.48E-12	TB-5	LOC128625924
ATP6V0C1	1.29E-16	0.531889742	0.473	0.442	2.79E-12	TB-5	ATP6V0C
MARCHF11	1.76E-16	0.372123563	0.411	0.351	3.79E-12	TB-5	MARCHF1
GABARAPL12	2.24E-16	0.502626405	0.442	0.397	4.83E-12	TB-5	GABARAPL1
SLC1A52	2.29E-16	0.632548876	0.292	0.239	4.93E-12	TB-5	SLC1A5
EP300	2.76E-16	0.373267347	0.722	0.765	5.94E-12	TB-5	EP300
WLS1	2.85E-16	0.400611709	0.776	0.812	6.14E-12	TB-5	WLS
NADK2	3.12E-16	0.538887946	0.474	0.44	6.73E-12	TB-5	NADK2
STAT5B	3.65E-16	0.357113866	0.695	0.725	7.87E-12	TB-5	STAT5B
SEC61G1	3.91E-16	0.648116449	0.336	0.287	8.43E-12	TB-5	SEC61G
AFF4	5.24E-16	0.333694181	0.805	0.883	1.13E-11	TB-5	AFF4
CRYBG3	6.80E-16	0.332122555	0.831	0.875	1.47E-11	TB-5	CRYBG3
FGD61	1.18E-15	0.405697556	0.438	0.388	2.54E-11	TB-5	FGD6
PHYHD12	1.48E-15	0.557872848	0.317	0.262	3.19E-11	TB-5	PHYHD1
PLEKHG13	2.11E-15	0.640634198	0.339	0.283	4.55E-11	TB-5	PLEKHG1
LOC119049639	2.24E-15	0.461821691	0.577	0.564	4.84E-11	TB-5	LOC119049639
TACC2	2.42E-15	0.272830769	0.813	0.853	5.22E-11	TB-5	TACC2
AHR2	3.61E-15	0.517829218	0.32	0.263	7.80E-11	TB-5	AHR
SOCS2	3.81E-15	0.666069832	0.364	0.324	8.21E-11	TB-5	SOCS2
PPIA2	3.84E-15	0.418427437	0.581	0.575	8.29E-11	TB-5	PPIA
LOC119049133	4.56E-15	0.49302351	0.486	0.451	9.84E-11	TB-5	LOC119049133
CREB3L21	5.15E-15	0.309773882	0.751	0.832	1.11E-10	TB-5	CREB3L2
APPL21	5.49E-15	0.486615676	0.522	0.506	1.18E-10	TB-5	APPL2
ELP21	5.76E-15	0.457314944	0.583	0.595	1.24E-10	TB-5	ELP2
OAZ12	7.24E-15	0.406921991	0.58	0.571	1.56E-10	TB-5	OAZ1
STAT32	7.54E-15	0.423983268	0.612	0.623	1.63E-10	TB-5	STAT3
SLC25A251	7.85E-15	0.577958809	0.381	0.336	1.69E-10	TB-5	SLC25A25
HTT	8.98E-15	0.412066489	0.632	0.649	1.94E-10	TB-5	HTT
BTAF1	9.08E-15	0.333284152	0.78	0.854	1.96E-10	TB-5	BTAF1
RPSA2	1.06E-14	0.401984437	0.576	0.564	2.28E-10	TB-5	RPSA
LOC119035888	1.14E-14	0.46225165	0.639	0.649	2.45E-10	TB-5	LOC119035888
ATP1A11	1.47E-14	0.308001481	0.742	0.796	3.17E-10	TB-5	ATP1A1
SPCS31	1.55E-14	0.573116791	0.441	0.409	3.34E-10	TB-5	SPCS3
IFRD12	1.59E-14	0.609061546	0.301	0.251	3.42E-10	TB-5	IFRD1
BUD232	2.24E-14	0.536011383	0.391	0.347	4.82E-10	TB-5	BUD23
SHROOM4	2.30E-14	0.385066252	0.511	0.452	4.96E-10	TB-5	SHROOM4
LOC119060265	2.32E-14	0.533083747	0.477	0.455	5.01E-10	TB-5	LOC119060265
ZNF5161	2.51E-14	0.551962178	0.402	0.362	5.41E-10	TB-5	ZNF516
RPL42	2.93E-14	0.325984706	0.664	0.677	6.31E-10	TB-5	RPL4
YWHAZ2	3.13E-14	0.284532751	0.759	0.796	6.75E-10	TB-5	YWHAZ
REPS21	3.42E-14	0.37455333	0.707	0.756	7.37E-10	TB-5	REPS2
CRY1	3.79E-14	0.614446698	0.4	0.352	8.16E-10	TB-5	CRY1
ND62	6.41E-14	0.643351309	0.292	0.244	1.38E-09	TB-5	ND6
MXRA7	6.87E-14	0.592980116	0.315	0.267	1.48E-09	TB-5	MXRA7
ARF41	7.98E-14	0.436704642	0.57	0.574	1.72E-09	TB-5	ARF4
SETD3	1.15E-13	0.272731071	0.815	0.874	2.49E-09	TB-5	SETD3
CDKN2A	1.24E-13	0.561220422	0.455	0.429	2.68E-09	TB-5	CDKN2A
ITSN11	1.34E-13	0.602294445	0.367	0.322	2.88E-09	TB-5	ITSN1
SSR11	1.47E-13	0.445307452	0.567	0.571	3.16E-09	TB-5	SSR1
EPAS11	1.58E-13	0.203732429	0.853	0.901	3.42E-09	TB-5	EPAS1
ABHD2	1.61E-13	0.435249126	0.556	0.551	3.46E-09	TB-5	ABHD2
ZNF518B	1.90E-13	0.442846473	0.534	0.522	4.10E-09	TB-5	ZNF518B
DNMT12	2.24E-13	0.336913281	0.68	0.703	4.83E-09	TB-5	DNMT1
SMIM131	2.37E-13	0.584672859	0.322	0.275	5.12E-09	TB-5	SMIM13
PPIP5K1	2.52E-13	0.548716444	0.384	0.343	5.44E-09	TB-5	PPIP5K1
LOC1190355881	2.61E-13	0.604217384	0.32	0.274	5.62E-09	TB-5	LOC119035588
SPRED21	2.96E-13	0.505306973	0.502	0.476	6.38E-09	TB-5	SPRED2
KLHL281	3.48E-13	0.521828712	0.449	0.42	7.51E-09	TB-5	KLHL28
PAXBP1	4.55E-13	0.240107344	0.83	0.88	9.82E-09	TB-5	PAXBP1
CAV22	4.76E-13	0.527319598	0.36	0.317	1.03E-08	TB-5	CAV2
PDCD1LG22	4.77E-13	0.355833855	0.493	0.447	1.03E-08	TB-5	PDCD1LG2
CLPTM1L1	5.24E-13	0.433946129	0.479	0.454	1.13E-08	TB-5	CLPTM1L
BCAS31	5.44E-13	0.309742309	0.841	0.937	1.17E-08	TB-5	BCAS3
MAP3K13	6.05E-13	0.497790624	0.57	0.57	1.30E-08	TB-5	MAP3K13
CDK62	6.22E-13	0.49548619	0.396	0.344	1.34E-08	TB-5	CDK6
LARS1	8.80E-13	0.317104285	0.753	0.816	1.90E-08	TB-5	LARS1
CEP250	9.26E-13	0.51402208	0.403	0.369	2.00E-08	TB-5	CEP250
SLC16A102	9.74E-13	0.181306673	0.761	0.758	2.10E-08	TB-5	SLC16A10
FHIP1B1	1.17E-12	0.589462232	0.35	0.309	2.52E-08	TB-5	FHIP1B
GGTA12	1.20E-12	0.387292714	0.503	0.474	2.58E-08	TB-5	GGTA1
CCDC61	1.51E-12	0.280958559	0.816	0.882	3.25E-08	TB-5	CCDC6
LOC1190423712	1.56E-12	0.390042634	0.548	0.539	3.37E-08	TB-5	LOC119042371
RNF1501	1.66E-12	0.652976408	0.335	0.288	3.58E-08	TB-5	RNF150
ATP6V0D11	1.95E-12	0.403840812	0.527	0.518	4.21E-08	TB-5	ATP6V0D1
ZNF282	2.53E-12	0.578756788	0.298	0.252	5.45E-08	TB-5	ZNF282
RAN1	2.56E-12	0.542682945	0.375	0.338	5.52E-08	TB-5	RAN
SUDS32	2.78E-12	0.491359543	0.505	0.497	6.01E-08	TB-5	SUDS3
PRDX11	3.04E-12	0.410376219	0.547	0.55	6.56E-08	TB-5	PRDX1
SPAG9	3.27E-12	0.237623228	0.835	0.88	7.05E-08	TB-5	SPAG9
FAU2	3.95E-12	0.407377631	0.567	0.557	8.53E-08	TB-5	FAU
RPL102	4.52E-12	0.296363127	0.666	0.687	9.76E-08	TB-5	RPL10
GRIPAP11	4.70E-12	0.495124926	0.452	0.43	1.01E-07	TB-5	GRIPAP1
EIF4A11	4.82E-12	0.327268151	0.662	0.687	1.04E-07	TB-5	EIF4A1
DENND2C	5.17E-12	0.677473404	0.299	0.258	1.11E-07	TB-5	DENND2C
BAG3	5.61E-12	0.396939282	0.533	0.517	1.21E-07	TB-5	BAG3
BLOC1S61	6.08E-12	0.54071545	0.362	0.326	1.31E-07	TB-5	BLOC1S6
SLC2A91	6.28E-12	0.584445775	0.28	0.234	1.35E-07	TB-5	SLC2A9
LOC119051625	8.44E-12	0.27875294	0.741	0.774	1.82E-07	TB-5	LOC119051625
ERO1B	8.58E-12	0.373518234	0.613	0.629	1.85E-07	TB-5	ERO1B
TMED21	9.23E-12	0.460242718	0.475	0.457	1.99E-07	TB-5	TMED2
DNAJB61	9.85E-12	0.397458228	0.564	0.567	2.12E-07	TB-5	DNAJB6
ABHD5	1.00E-11	0.55969863	0.307	0.263	2.16E-07	TB-5	ABHD5
PPP1R212	1.03E-11	0.594943147	0.366	0.33	2.22E-07	TB-5	PPP1R21
MYDGF1	1.13E-11	0.458105158	0.413	0.38	2.43E-07	TB-5	MYDGF
MECP22	1.17E-11	0.122191768	0.357	0.453	2.53E-07	TB-5	MECP2
RAB301	1.25E-11	0.635302866	0.334	0.294	2.70E-07	TB-5	RAB30
RRAGD1	1.40E-11	0.458995459	0.474	0.449	3.01E-07	TB-5	RRAGD
LOC1190557592	1.43E-11	0.370324013	0.651	0.664	3.09E-07	TB-5	LOC119055759
TPD521	1.47E-11	0.410546319	0.67	0.721	3.16E-07	TB-5	TPD52
SPTSSA	1.47E-11	0.56889931	0.424	0.399	3.17E-07	TB-5	SPTSSA
SERP11	1.51E-11	0.575096748	0.288	0.245	3.26E-07	TB-5	SERP1
TTC1	1.69E-11	0.518090202	0.449	0.429	3.64E-07	TB-5	TTC1
SRSF7	2.35E-11	0.189294189	0.848	0.896	5.07E-07	TB-5	SRSF7
MLF21	2.40E-11	0.55165595	0.343	0.303	5.17E-07	TB-5	MLF2
RHOB2	3.01E-11	0.571644057	0.333	0.297	6.49E-07	TB-5	RHOB
HNRNPH1	3.24E-11	0.154672977	0.948	0.973	6.99E-07	TB-5	HNRNPH1
CDKL5	3.43E-11	0.467752411	0.731	0.802	7.39E-07	TB-5	CDKL5
LOC119060525	3.48E-11	0.412543404	0.418	0.379	7.52E-07	TB-5	LOC119060525
CEP131	3.60E-11	0.553852251	0.308	0.265	7.77E-07	TB-5	CEP131
HERC4	3.75E-11	0.323139363	0.828	0.931	8.09E-07	TB-5	HERC4
GPR137B	3.83E-11	0.319066345	0.653	0.687	8.25E-07	TB-5	GPR137B
LOC1190647321	4.50E-11	0.628458913	0.264	0.222	9.71E-07	TB-5	LOC119064732
TULP32	4.59E-11	0.180789516	0.882	0.915	9.91E-07	TB-5	TULP3
GMDS1	4.78E-11	0.430837227	0.762	0.852	1.03E-06	TB-5	GMDS
HERC1	5.37E-11	0.276048749	0.831	0.918	1.16E-06	TB-5	HERC1
SLC5A5	6.08E-11	0.532036152	0.309	0.267	1.31E-06	TB-5	SLC5A5
B4GALT13	6.10E-11	0.361788405	0.504	0.476	1.32E-06	TB-5	B4GALT1
MKNK21	6.46E-11	0.45481955	0.372	0.337	1.39E-06	TB-5	MKNK2
ARHGAP321	6.66E-11	0.323471681	0.753	0.821	1.44E-06	TB-5	ARHGAP32
RPL152	7.43E-11	0.38644202	0.521	0.511	1.60E-06	TB-5	RPL15
AP1B1	7.65E-11	0.409672519	0.516	0.514	1.65E-06	TB-5	AP1B1
SFT2D21	7.91E-11	0.460187732	0.393	0.364	1.71E-06	TB-5	SFT2D2
PHF24	8.90E-11	0.494034699	0.426	0.407	1.92E-06	TB-5	PHF24
SUPT7L	9.01E-11	0.571101497	0.381	0.348	1.94E-06	TB-5	SUPT7L
ITPR22	9.44E-11	0.714193734	0.521	0.524	2.04E-06	TB-5	ITPR2
RPL37A2	1.03E-10	0.279978937	0.707	0.737	2.23E-06	TB-5	RPL37A
VCL1	1.39E-10	0.329511659	0.777	0.832	3.00E-06	TB-5	VCL
ZBTB202	1.51E-10	0.352093064	0.453	0.416	3.26E-06	TB-5	ZBTB20
BRMS1L	1.91E-10	0.294190514	0.715	0.745	4.13E-06	TB-5	BRMS1L
RND31	2.02E-10	0.768335215	0.261	0.225	4.35E-06	TB-5	RND3
UBE2Z	2.06E-10	0.397435553	0.518	0.515	4.44E-06	TB-5	UBE2Z
BICC12	2.21E-10	0.477483488	0.671	0.724	4.76E-06	TB-5	BICC1
RPS91	2.39E-10	0.512388056	0.4	0.375	5.15E-06	TB-5	RPS9
CFL12	2.40E-10	0.58954137	0.296	0.261	5.17E-06	TB-5	CFL1
NARS1	2.71E-10	0.481648567	0.45	0.428	5.84E-06	TB-5	NARS1
XRRA1	3.07E-10	0.584919526	0.274	0.233	6.62E-06	TB-5	XRRA1
RPS192	3.15E-10	0.422275626	0.487	0.474	6.80E-06	TB-5	RPS19
LAMP21	3.40E-10	0.413616043	0.509	0.498	7.33E-06	TB-5	LAMP2
EIF2S21	3.45E-10	0.362204293	0.651	0.684	7.43E-06	TB-5	EIF2S2
ULK4	3.52E-10	0.721458378	0.372	0.347	7.60E-06	TB-5	ULK4
UBE2G12	4.25E-10	0.419042588	0.633	0.651	9.18E-06	TB-5	UBE2G1
SERPINH12	4.86E-10	0.519256503	0.308	0.269	1.05E-05	TB-5	SERPINH1
SRPRA2	4.96E-10	0.288424086	0.663	0.694	1.07E-05	TB-5	SRPRA
EIF4A31	5.14E-10	0.563292652	0.253	0.213	1.11E-05	TB-5	EIF4A3
RPS242	5.28E-10	0.216391455	0.793	0.843	1.14E-05	TB-5	RPS24
LOC1190485561	5.90E-10	0.242430158	0.781	0.821	1.27E-05	TB-5	LOC119048556
SUCLG21	6.00E-10	0.747416044	0.403	0.383	1.29E-05	TB-5	SUCLG2
SCAND11	6.26E-10	0.503435611	0.346	0.314	1.35E-05	TB-5	SCAND1
RNF13	6.38E-10	0.151763395	0.488	0.608	1.38E-05	TB-5	RNF13
TIMP22	6.49E-10	0.520594774	0.322	0.287	1.40E-05	TB-5	TIMP2
SLC7A5	7.00E-10	0.493286274	0.364	0.328	1.51E-05	TB-5	SLC7A5
TTBK2	7.18E-10	0.128024066	0.507	0.636	1.55E-05	TB-5	TTBK2
SNX24	7.77E-10	0.13443319	0.296	0.375	1.67E-05	TB-5	SNX24
ACE21	8.80E-10	0.134543771	0.668	0.675	1.90E-05	TB-5	ACE2
SMARCA5	1.05E-09	0.32460576	0.892	0.943	2.27E-05	TB-5	SMARCA5
ATP6V0B1	1.25E-09	0.49655623	0.398	0.374	2.70E-05	TB-5	ATP6V0B
ZNF5321	1.36E-09	0.511122997	0.424	0.398	2.94E-05	TB-5	ZNF532
LOC1190540251	1.46E-09	0.39889531	0.492	0.484	3.15E-05	TB-5	LOC119054025
ATP5F1B2	1.52E-09	0.384285072	0.542	0.542	3.27E-05	TB-5	ATP5F1B
MTHFS	1.64E-09	0.369472414	0.534	0.539	3.53E-05	TB-5	MTHFS
MALRD11	1.64E-09	0.132468766	0.524	0.635	3.53E-05	TB-5	MALRD1
RPL82	1.68E-09	0.421172288	0.524	0.523	3.62E-05	TB-5	RPL8
SCFD1	1.94E-09	0.371780982	0.752	0.832	4.18E-05	TB-5	SCFD1
ZSCAN26	2.00E-09	0.527807798	0.379	0.352	4.32E-05	TB-5	ZSCAN26
LOC119050573	2.09E-09	0.449288296	0.542	0.548	4.50E-05	TB-5	LOC119050573
SUN11	2.16E-09	0.448874725	0.463	0.45	4.65E-05	TB-5	SUN1
LOC119054912	2.42E-09	0.377563001	0.533	0.527	5.21E-05	TB-5	LOC119054912
MOSPD1	2.67E-09	0.251488104	0.675	0.692	5.76E-05	TB-5	MOSPD1
ELOB1	3.52E-09	0.52256642	0.381	0.358	7.59E-05	TB-5	ELOB
HDAC6	3.77E-09	0.567565979	0.303	0.269	8.13E-05	TB-5	HDAC6
KLF132	3.91E-09	0.514943565	0.256	0.217	8.42E-05	TB-5	KLF13
RABAC11	4.89E-09	0.553442185	0.319	0.289	0.000105532	TB-5	RABAC1
DYNLL22	5.31E-09	0.333227306	0.569	0.586	0.000114583	TB-5	DYNLL2
WDR7	5.70E-09	0.402721305	0.733	0.832	0.000123011	TB-5	WDR7
RPL362	5.92E-09	0.431455154	0.452	0.442	0.00012757	TB-5	RPL36
KATNIP	6.13E-09	0.464735161	0.387	0.357	0.000132274	TB-5	KATNIP
S100A112	6.42E-09	0.406844691	0.42	0.395	0.000138535	TB-5	S100A11
MDN1	7.11E-09	0.220551876	0.812	0.856	0.000153293	TB-5	MDN1
CEBPG2	7.79E-09	0.551129724	0.308	0.274	0.000168073	TB-5	CEBPG
ALAS11	8.28E-09	0.580399934	0.255	0.221	0.00017864	TB-5	ALAS1
MAP7	8.55E-09	0.293583505	0.777	0.844	0.000184309	TB-5	MAP7
PSMD4	9.45E-09	0.431475718	0.461	0.456	0.000203816	TB-5	PSMD4
PSMA71	9.94E-09	0.502026141	0.39	0.36	0.000214473	TB-5	PSMA7
LMAN21	1.05E-08	0.369444417	0.494	0.487	0.00022598	TB-5	LMAN2
CDKL21	1.09E-08	0.48236504	0.256	0.218	0.00023561	TB-5	CDKL2
ITFG11	1.13E-08	0.35740483	0.584	0.605	0.000243079	TB-5	ITFG1
GTF2H31	1.15E-08	0.520547389	0.368	0.342	0.000248455	TB-5	GTF2H3
ATRN1	1.30E-08	0.141336527	0.504	0.617	0.000280852	TB-5	ATRN
CCND21	1.66E-08	0.427344031	0.305	0.267	0.000356961	TB-5	CCND2
STX61	1.66E-08	0.605332984	0.269	0.235	0.000358922	TB-5	STX6
TUBB4B3	1.97E-08	0.464950805	0.382	0.355	0.000424664	TB-5	TUBB4B
RFWD31	2.24E-08	0.384756228	0.569	0.593	0.000482029	TB-5	RFWD3
ST3GAL32	2.41E-08	0.34184741	0.667	0.72	0.000520681	TB-5	ST3GAL3
LRCH1	2.49E-08	0.122891938	0.643	0.777	0.000536594	TB-5	LRCH1
STX5	2.49E-08	0.498269263	0.29	0.256	0.00053719	TB-5	STX5
CDK5RAP21	2.62E-08	0.556942638	0.553	0.584	0.000565401	TB-5	CDK5RAP2
TXLNA1	2.98E-08	0.344873883	0.518	0.515	0.00064207	TB-5	TXLNA
CAB392	3.41E-08	0.511378902	0.442	0.435	0.000734829	TB-5	CAB39
GSK3A1	3.84E-08	0.540967897	0.294	0.264	0.000829018	TB-5	GSK3A
RHOC1	4.01E-08	0.56616985	0.256	0.223	0.000863815	TB-5	RHOC
EEF1B22	4.36E-08	0.352929017	0.598	0.614	0.000940248	TB-5	EEF1B2
EHD11	4.70E-08	0.442373798	0.4	0.381	0.001012714	TB-5	EHD1
AMDHD21	5.37E-08	0.383023025	0.441	0.429	0.001157405	TB-5	AMDHD2
HIPK2	5.52E-08	0.140783805	0.332	0.409	0.001191053	TB-5	HIPK2
RPS162	5.87E-08	0.230693886	0.714	0.755	0.001265461	TB-5	RPS16
CTNNB1	6.29E-08	0.229083895	0.803	0.872	0.001355972	TB-5	CTNNB1
CLTC	6.34E-08	0.245655559	0.793	0.865	0.001367282	TB-5	CLTC
CADPS1	7.00E-08	0.112250835	0.772	0.909	0.001510138	TB-5	CADPS
GTF2E1	7.21E-08	0.597592514	0.374	0.362	0.001554282	TB-5	GTF2E1
DNAJC6	8.04E-08	0.436143662	0.601	0.616	0.001734775	TB-5	DNAJC6
SUB12	8.43E-08	0.287735515	0.603	0.615	0.001817363	TB-5	SUB1
LMNA2	8.45E-08	0.519770313	0.296	0.265	0.001821794	TB-5	LMNA
CUNH4orf191	8.62E-08	0.475040186	0.351	0.319	0.001859401	TB-5	CUNH4orf19
IFNAR12	9.19E-08	0.444409375	0.297	0.265	0.001981543	TB-5	IFNAR1
PLPP51	1.09E-07	0.519130046	0.301	0.272	0.002358699	TB-5	PLPP5
NDEL1	1.10E-07	0.383699076	0.557	0.572	0.002362718	TB-5	NDEL1
TMSB4X1	1.20E-07	0.531498188	0.36	0.34	0.002598535	TB-5	TMSB4X
CMKLR11	1.23E-07	0.386374939	0.427	0.407	0.002661514	TB-5	CMKLR1
HOOK1	1.78E-07	0.566076252	0.379	0.361	0.003848053	TB-5	HOOK1
BMS1	1.88E-07	0.380295284	0.723	0.795	0.004053323	TB-5	BMS1
MED122	2.05E-07	0.447287954	0.584	0.623	0.00441187	TB-5	MED12
SREK1	2.30E-07	0.182907389	0.839	0.907	0.004966661	TB-5	SREK1
PLPP11	2.31E-07	0.34569271	0.502	0.497	0.004986589	TB-5	PLPP1
PRPF38B1	2.43E-07	0.486991883	0.414	0.402	0.005246535	TB-5	PRPF38B
LOC1190521331	2.63E-07	0.460250467	0.405	0.39	0.005661427	TB-5	LOC119052133
SLC9C2	2.90E-07	0.433601361	0.467	0.454	0.006263062	TB-5	SLC9C2
SHFL	2.92E-07	0.584885266	0.251	0.221	0.006291357	TB-5	SHFL
FTSJ3	3.17E-07	0.453505741	0.435	0.425	0.006845142	TB-5	FTSJ3
AFTPH	3.79E-07	0.371825677	0.583	0.617	0.008184488	TB-5	AFTPH
PAIP12	3.92E-07	0.102655851	0.262	0.324	0.008456809	TB-5	PAIP1
SIK2	3.98E-07	0.413077698	0.682	0.763	0.008591806	TB-5	SIK2
ATP6V1G11	4.26E-07	0.396739074	0.412	0.395	0.009192912	TB-5	ATP6V1G1
EIF5A1	4.46E-07	0.511320835	0.299	0.273	0.009627414	TB-5	EIF5A
JOSD1	4.87E-07	0.462742335	0.342	0.315	0.010512426	TB-5	JOSD1
BAG51	5.09E-07	0.520722076	0.273	0.243	0.010979596	TB-5	BAG5
LOC119042035	5.28E-07	0.477172234	0.624	0.688	0.011388797	TB-5	LOC119042035
RPS210	5.32E-07	0.288717106	0.591	0.616	0.011471645	TB-5	RPS2
THOC5	5.61E-07	0.356191871	0.54	0.555	0.012109687	TB-5	THOC5
PIK3R1	6.08E-07	0.311041659	0.752	0.837	0.0131166	TB-5	PIK3R1
LGALS8	6.16E-07	0.331723868	0.586	0.611	0.013294047	TB-5	LGALS8
EIF5B1	6.33E-07	0.409780158	0.572	0.602	0.013659672	TB-5	EIF5B
SUSD62	7.28E-07	0.450642097	0.339	0.311	0.015700784	TB-5	SUSD6
TMEM39A	7.62E-07	0.398445637	0.54	0.556	0.016429228	TB-5	TMEM39A
GNB43	7.68E-07	0.315224008	0.465	0.441	0.01656481	TB-5	GNB4
GDAP2	7.93E-07	0.103390881	0.316	0.384	0.017102596	TB-5	GDAP2
RPS251	8.61E-07	0.406341923	0.459	0.456	0.018567507	TB-5	RPS25
BSG1	1.07E-06	0.430855348	0.373	0.359	0.023093911	TB-5	BSG
SART1	1.17E-06	0.531738735	0.283	0.257	0.02513978	TB-5	SART1
PCSK61	1.29E-06	0.217342249	0.582	0.582	0.0278009	TB-5	PCSK6
S1PR11	1.40E-06	0.382768021	0.394	0.374	0.030186089	TB-5	S1PR1
RPL132	1.41E-06	0.356706392	0.509	0.515	0.030444392	TB-5	RPL13
UBL51	1.54E-06	0.577464131	0.288	0.263	0.033279539	TB-5	UBL5
CLIC5	1.61E-06	0.303040215	0.74	0.787	0.034649047	TB-5	CLIC5
ZBTB431	1.78E-06	0.479916209	0.266	0.238	0.038353382	TB-5	ZBTB43
TMC5	2.03E-06	0.595084523	0.272	0.246	0.043877347	TB-5	TMC5
ABTB21	2.04E-06	0.331721211	0.526	0.658	0.043900955	TB-5	ABTB2
DERL21	2.22E-06	0.472291257	0.265	0.238	0.047813042	TB-5	DERL2
ENY21	2.29E-06	0.344202649	0.546	0.57	0.04931579	TB-5	ENY2
NDUFS4	2.29E-06	0.493494859	0.374	0.357	0.049362449	TB-5	NDUFS4
HP1BP31	2.34E-06	0.248358086	0.731	0.804	0.050438615	TB-5	HP1BP3
USF11	2.40E-06	0.464373024	0.36	0.345	0.051797463	TB-5	USF1
WSB12	2.52E-06	0.252466598	0.643	0.675	0.054446327	TB-5	WSB1
TNRC6B	2.54E-06	0.222281215	0.816	0.916	0.054767969	TB-5	TNRC6B
PMS2	2.64E-06	0.107095159	0.269	0.329	0.056870188	TB-5	PMS2
ARHGAP271	2.68E-06	0.408409198	0.404	0.389	0.05789419	TB-5	ARHGAP27
RPL192	2.72E-06	0.342706757	0.555	0.576	0.058620792	TB-5	RPL19
STK401	3.17E-06	0.44323421	0.341	0.318	0.068446292	TB-5	STK40
MEF2A3	3.33E-06	0.338561123	0.529	0.537	0.071815161	TB-5	MEF2A
ZMYM5	3.39E-06	0.108265297	0.484	0.578	0.073181845	TB-5	ZMYM5
EFL11	3.57E-06	0.540075622	0.3	0.276	0.076954047	TB-5	EFL1
LOC128626967	4.28E-06	0.57649812	0.313	0.292	0.092304468	TB-5	LOC128626967
ELL2	5.30E-06	0.76028254	0.286	0.268	0.114289541	TB-5	ELL2
MAPK14	5.36E-06	0.242828642	0.761	0.827	0.115660661	TB-5	MAPK14
GPAT4	5.57E-06	0.419559171	0.364	0.347	0.12017485	TB-5	GPAT4
LOC1286267531	5.77E-06	0.488299285	0.32	0.303	0.124531882	TB-5	LOC128626753
RPL352	5.80E-06	0.301352649	0.548	0.561	0.125061531	TB-5	RPL35
LOC1190654202	6.13E-06	0.455987835	0.335	0.315	0.132167281	TB-5	LOC119065420
RPL391	6.29E-06	0.156518973	0.805	0.855	0.135646582	TB-5	RPL39
ATP6V1B22	7.32E-06	0.43893617	0.313	0.291	0.157855309	TB-5	ATP6V1B2
CLTB1	7.94E-06	0.420213352	0.335	0.318	0.17119983	TB-5	CLTB
ANKRD171	8.61E-06	0.215987366	0.88	0.954	0.185636892	TB-5	ANKRD17
ITGA13	9.54E-06	0.22923051	0.339	0.308	0.205676554	TB-5	ITGA1
AP2B1	1.04E-05	0.267614929	0.74	0.822	0.224953685	TB-5	AP2B1
PTMS3	1.07E-05	0.444056473	0.283	0.257	0.231259724	TB-5	PTMS
RAB6A1	1.14E-05	0.417800495	0.519	0.523	0.245558861	TB-5	RAB6A
RBMS31	1.24E-05	0.256775921	0.798	0.883	0.268256413	TB-5	RBMS3
GGNBP22	1.41E-05	0.259494798	0.652	0.703	0.303427488	TB-5	GGNBP2
LOC1286275221	1.42E-05	0.196139456	0.255	0.311	0.306562802	TB-5	LOC128627522
NDRG31	1.56E-05	0.106925655	0.428	0.505	0.33711278	TB-5	NDRG3
LOC1286280192	1.57E-05	0.570437569	0.25	0.229	0.339493046	TB-5	LOC128628019
LOC1190574771	1.61E-05	0.581596994	0.252	0.229	0.34628557	TB-5	LOC119057477
TTC19	1.70E-05	0.108313371	0.475	0.567	0.367084139	TB-5	TTC19
CCT5	1.75E-05	0.384634847	0.465	0.472	0.378260832	TB-5	CCT5
USPL1	1.81E-05	0.121493375	0.257	0.311	0.389701756	TB-5	USPL1
CSNK2A11	1.81E-05	0.323280934	0.5	0.497	0.39026295	TB-5	CSNK2A1
MCL12	1.81E-05	0.35319176	0.497	0.506	0.390566888	TB-5	MCL1
SREK1IP11	1.94E-05	0.120050784	0.338	0.402	0.418571457	TB-5	SREK1IP1
CLPX	2.02E-05	0.324531054	0.543	0.562	0.436411914	TB-5	CLPX
ADGRL2	2.12E-05	0.212118614	0.545	0.644	0.456880744	TB-5	ADGRL2
MREG	2.13E-05	0.540912421	0.267	0.244	0.459312914	TB-5	MREG
SARS11	2.14E-05	0.114685548	0.286	0.345	0.461074012	TB-5	SARS1
ZFP64	2.37E-05	0.377579823	0.511	0.525	0.512144805	TB-5	ZFP64
AGGF1	2.47E-05	0.13265191	0.443	0.525	0.532510429	TB-5	AGGF1
PGRMC11	2.51E-05	0.510792346	0.261	0.238	0.541024108	TB-5	PGRMC1
ARFGAP31	2.66E-05	0.530521379	0.26	0.237	0.574587794	TB-5	ARFGAP3
LMTK2	2.73E-05	0.36061972	0.464	0.465	0.588260707	TB-5	LMTK2
CYLD	2.81E-05	0.386425031	0.453	0.458	0.60596792	TB-5	CYLD
DCTD	3.05E-05	0.360360645	0.602	0.654	0.657000129	TB-5	DCTD
RPL18A2	3.10E-05	0.39827744	0.436	0.435	0.669196661	TB-5	RPL18A
PTTG1IP1	3.25E-05	0.450436682	0.364	0.353	0.701889826	TB-5	PTTG1IP
BCL6	3.30E-05	0.498967193	0.29	0.269	0.711551417	TB-5	BCL6
DEPDC5	3.53E-05	0.436561937	0.449	0.449	0.762092004	TB-5	DEPDC5
THOP1	3.57E-05	0.489433607	0.266	0.244	0.770111618	TB-5	THOP1
PDCD41	3.65E-05	0.33245178	0.398	0.38	0.787500629	TB-5	PDCD4
ARHGAP24	4.77E-05	0.327941518	0.69	0.739	1	TB-5	ARHGAP24
DOCK3	4.88E-05	0.207085564	0.44	0.523	1	TB-5	DOCK3
ARL5A1	5.27E-05	0.368905723	0.547	0.577	1	TB-5	ARL5A
LOC119047537	5.43E-05	0.524467161	0.258	0.237	1	TB-5	LOC119047537
KBTBD22	5.54E-05	0.425796297	0.397	0.393	1	TB-5	KBTBD2
SLC25A30	5.57E-05	0.112216711	0.526	0.624	1	TB-5	SLC25A30
CCDC73	5.88E-05	0.416086714	0.621	0.674	1	TB-5	CCDC73
CCDC1861	6.04E-05	0.449700611	0.401	0.399	1	TB-5	CCDC186
DDX52	6.15E-05	0.480792375	0.408	0.407	1	TB-5	DDX52
LOC119062663	6.75E-05	0.215682543	0.315	0.372	1	TB-5	LOC119062663
GNG72	7.28E-05	0.182108603	0.254	0.305	1	TB-5	GNG7
CALCOCO11	7.81E-05	0.407600745	0.254	0.233	1	TB-5	CALCOCO1
UFSP21	7.90E-05	0.482808223	0.307	0.29	1	TB-5	UFSP2
ATAD11	8.63E-05	0.351059	0.55	0.585	1	TB-5	ATAD1
APP3	8.66E-05	0.120317459	0.674	0.679	1	TB-5	APP
LRRC8A1	8.86E-05	0.458268886	0.265	0.246	1	TB-5	LRRC8A
TPT11	8.88E-05	0.297521394	0.579	0.61	1	TB-5	TPT1
ZC3H7B	9.15E-05	0.350947396	0.474	0.489	1	TB-5	ZC3H7B
ACO2	9.37E-05	0.382739414	0.401	0.395	1	TB-5	ACO2
RPL182	9.48E-05	0.331928019	0.516	0.526	1	TB-5	RPL18
OAT1	9.65E-05	0.395777853	0.32	0.301	1	TB-5	OAT
ATOSA1	9.95E-05	0.415120815	0.433	0.432	1	TB-5	ATOSA
PSMD71	0.000101598	0.130097351	0.27	0.32	1	TB-5	PSMD7
RAB4A2	0.000102884	0.40093712	0.396	0.395	1	TB-5	RAB4A
SUGP22	0.000106964	0.128968876	0.281	0.334	1	TB-5	SUGP2
BCL102	0.000110354	0.10634107	0.221	0.265	1	TB-5	BCL10
EIF2AK11	0.000112741	0.370251816	0.475	0.492	1	TB-5	EIF2AK1
PIP5K1A	0.000114184	0.267761073	0.745	0.822	1	TB-5	PIP5K1A
SLC7A2	0.000116242	0.315230599	0.582	0.597	1	TB-5	SLC7A2
PPP2R5E	0.000123374	0.24821452	0.818	0.914	1	TB-5	PPP2R5E
SIK11	0.000135508	0.190920042	0.429	0.516	1	TB-5	SIK1
SCAPER1	0.000147339	0.125025322	0.62	0.733	1	TB-5	SCAPER
ABCA12	0.000149267	0.430193151	0.511	0.526	1	TB-5	ABCA1
GOSR2	0.000160568	0.104172042	0.285	0.337	1	TB-5	GOSR2
MFSD61	0.00016191	0.608809841	0.278	0.264	1	TB-5	MFSD6
P4HB1	0.000169679	0.381185402	0.379	0.372	1	TB-5	P4HB
GTF2E2	0.000170765	0.105658673	0.554	0.656	1	TB-5	GTF2E2
FNTB	0.000175517	0.565024956	0.262	0.243	1	TB-5	FNTB
NFE2L12	0.000182803	0.321657441	0.533	0.564	1	TB-5	NFE2L1
LTN1	0.000182866	0.114208944	0.452	0.537	1	TB-5	LTN1
IFT74	0.000187354	0.221024095	0.278	0.332	1	TB-5	IFT74
APLP22	0.000188757	0.318036298	0.524	0.545	1	TB-5	APLP2
STAT2	0.000189966	0.302517996	0.566	0.604	1	TB-5	STAT2
LOC1190490842	0.000190205	0.318297114	0.489	0.501	1	TB-5	LOC119049084
CD274	0.000194799	0.471059608	0.337	0.324	1	TB-5	CD274
GRHL2	0.000208196	0.12781263	0.62	0.749	1	TB-5	GRHL2
DDX23	0.000241558	0.376226236	0.415	0.42	1	TB-5	DDX23
SNX62	0.000263394	0.110635036	0.397	0.467	1	TB-5	SNX6
RBM26	0.000269271	0.243270347	0.767	0.861	1	TB-5	RBM26
WDR12	0.000281223	0.417964803	0.397	0.397	1	TB-5	WDR12
PCNX1	0.000282581	0.106405365	0.612	0.721	1	TB-5	PCNX1
UBE2I2	0.000284105	0.100641306	0.294	0.344	1	TB-5	UBE2I
ROCK2	0.000285596	0.219846112	0.817	0.899	1	TB-5	ROCK2
EIF3F1	0.000285761	0.443823527	0.259	0.242	1	TB-5	EIF3F
NIN1	0.000285783	0.128236114	0.497	0.578	1	TB-5	NIN
PSMD121	0.000304656	0.367030922	0.476	0.488	1	TB-5	PSMD12
RPS27A2	0.000311361	0.286355333	0.572	0.605	1	TB-5	RPS27A
BCAS21	0.000312205	0.473926429	0.311	0.299	1	TB-5	BCAS2
TALDO12	0.000320301	0.112318291	0.233	0.277	1	TB-5	TALDO1
FCHSD2	0.000323901	0.25639053	0.812	0.897	1	TB-5	FCHSD2
RAP1A2	0.000345395	0.349708334	0.513	0.534	1	TB-5	RAP1A
RNF1261	0.000356309	0.388705506	0.35	0.344	1	TB-5	RNF126
SEM11	0.000374712	0.101543286	0.334	0.393	1	TB-5	SEM1
NUDC3	0.000409942	0.12773209	0.215	0.254	1	TB-5	NUDC
GFPT1	0.000412717	0.293680902	0.606	0.661	1	TB-5	GFPT1
PLRG12	0.000419158	0.103226156	0.242	0.285	1	TB-5	PLRG1
CNOT3	0.000419594	0.117744868	0.238	0.28	1	TB-5	CNOT3
VPS13A	0.00042369	0.212889494	0.786	0.86	1	TB-5	VPS13A
BLTP3B	0.000430121	0.112414683	0.332	0.386	1	TB-5	BLTP3B
ECHDC1	0.000443144	0.356244862	0.479	0.497	1	TB-5	ECHDC1
SYNRG1	0.000454286	0.414621663	0.435	0.441	1	TB-5	SYNRG
DDX10	0.000462598	0.243464606	0.596	0.724	1	TB-5	DDX10
FUT8	0.000492513	0.117988993	0.7	0.818	1	TB-5	FUT8
RPS132	0.000523266	0.3654728	0.394	0.391	1	TB-5	RPS13
ITPK11	0.000531035	0.269239518	0.384	0.369	1	TB-5	ITPK1
GSR2	0.000532133	0.100927214	0.334	0.387	1	TB-5	GSR
SLC37A32	0.000556828	0.376282633	0.279	0.259	1	TB-5	SLC37A3
VCP1	0.000578698	0.29511349	0.513	0.537	1	TB-5	VCP
ATXN7L11	0.000597102	0.173174878	0.577	0.687	1	TB-5	ATXN7L1
TMEM2451	0.000613018	0.126687261	0.392	0.459	1	TB-5	TMEM245
CSPP11	0.000637378	0.102376035	0.552	0.644	1	TB-5	CSPP1
RNF1461	0.000648703	0.130532035	0.264	0.31	1	TB-5	RNF146
LOC119058916	0.000648708	0.434122209	0.338	0.331	1	TB-5	LOC119058916
RPL61	0.000665061	0.18950304	0.703	0.751	1	TB-5	RPL6
MTR	0.000676736	0.138137668	0.247	0.289	1	TB-5	MTR
BIN2	0.000680146	0.315772634	0.493	0.514	1	TB-5	BIN2
ITPRID21	0.000690749	0.447798688	0.33	0.321	1	TB-5	ITPRID2
IMPDH21	0.000731607	0.105649455	0.23	0.268	1	TB-5	IMPDH2
TUBA1B3	0.000759978	0.361503834	0.335	0.326	1	TB-5	TUBA1B
PCBP11	0.000785908	0.406296122	0.369	0.369	1	TB-5	PCBP1
AVL9	0.000789127	0.441129474	0.338	0.33	1	TB-5	AVL9
GLCCI11	0.000799995	0.105025454	0.563	0.644	1	TB-5	GLCCI1
EXT2	0.000800574	0.149830958	0.442	0.521	1	TB-5	EXT2
VPS501	0.000807037	0.106243062	0.434	0.507	1	TB-5	VPS50
VCPIP11	0.000811954	0.405739194	0.399	0.405	1	TB-5	VCPIP1
SYT141	0.000812171	0.461981155	0.307	0.292	1	TB-5	SYT14
PPP2CA	0.000819551	0.308622392	0.599	0.646	1	TB-5	PPP2CA
RPL232	0.000823093	0.293796698	0.544	0.575	1	TB-5	RPL23
NXN	0.00083349	0.320130356	0.71	0.788	1	TB-5	NXN
SBF2	0.000862167	0.256469194	0.857	0.953	1	TB-5	SBF2
GOLGA1	0.000895375	0.268154849	0.621	0.677	1	TB-5	GOLGA1
ERLEC11	0.000898162	0.344415147	0.444	0.45	1	TB-5	ERLEC1
SNRPB3	0.000937309	0.106931311	0.23	0.267	1	TB-5	SNRPB
SLMAP	0.000943982	0.153210614	0.723	0.837	1	TB-5	SLMAP
SLC25A62	0.000976607	0.390988253	0.389	0.392	1	TB-5	SLC25A6
TEX12	0.000978426	0.401959012	0.323	0.311	1	TB-5	TEX12
TTC13	0.000990418	0.306914728	0.563	0.586	1	TB-5	TTC13
SEC61A11	0.001042556	0.265954325	0.537	0.556	1	TB-5	SEC61A1
COPS61	0.001061487	0.105423246	0.234	0.274	1	TB-5	COPS6
RPS32	0.001068435	0.364125572	0.394	0.392	1	TB-5	RPS3
PARD3B1	0.001070187	0.243443504	0.639	0.746	1	TB-5	PARD3B
MRPL322	0.001104511	0.470634495	0.27	0.255	1	TB-5	MRPL32
ULK1	0.001105989	0.141939174	0.343	0.396	1	TB-5	ULK1
ADIPOR2	0.001113007	0.293379925	0.708	0.788	1	TB-5	ADIPOR2
RPS232	0.001124569	0.34662025	0.457	0.472	1	TB-5	RPS23
ANKRD45	0.001129006	0.34923129	0.405	0.401	1	TB-5	ANKRD45
RHOA2	0.001137672	0.167264265	0.8	0.861	1	TB-5	RHOA
TSPAN132	0.001153192	0.416643204	0.353	0.345	1	TB-5	TSPAN13
F2R1	0.001215585	0.42873668	0.302	0.289	1	TB-5	F2R
RANBP10	0.00122727	0.419511572	0.284	0.271	1	TB-5	RANBP10
AK6	0.001227853	0.401652209	0.31	0.3	1	TB-5	AK6
NAA101	0.001252155	0.401688963	0.277	0.264	1	TB-5	NAA10
CSNK1G2	0.001292785	0.408821953	0.373	0.369	1	TB-5	CSNK1G2
UCK2	0.001322744	0.233656938	0.569	0.596	1	TB-5	UCK2
DHX16	0.001361486	0.114804502	0.459	0.537	1	TB-5	DHX16
BRAP1	0.001370616	0.273501807	0.567	0.603	1	TB-5	BRAP
STYX	0.001387402	0.345693165	0.471	0.49	1	TB-5	STYX
TOB1	0.001391052	0.450021503	0.262	0.246	1	TB-5	TOB1
RNF19A1	0.00140812	0.115768006	0.653	0.745	1	TB-5	RNF19A
RPS72	0.001413001	0.261221482	0.576	0.603	1	TB-5	RPS7
STX3	0.001419686	0.252602771	0.615	0.664	1	TB-5	STX3
FOXN33	0.001428931	0.232136635	0.722	0.804	1	TB-5	FOXN3
CLK2	0.001523967	0.111419038	0.383	0.441	1	TB-5	CLK2
VPS291	0.001587185	0.123513207	0.227	0.263	1	TB-5	VPS29
TBC1D151	0.00166192	0.318772388	0.561	0.598	1	TB-5	TBC1D15
NMT2	0.001755833	0.45202837	0.355	0.351	1	TB-5	NMT2
KNOP11	0.001796172	0.171076666	0.223	0.26	1	TB-5	KNOP1
VPS72	0.001811717	0.259902398	0.624	0.676	1	TB-5	VPS72
PFN12	0.001957309	0.371780516	0.38	0.38	1	TB-5	PFN1
ARHGAP281	0.001995175	0.201146345	0.628	0.72	1	TB-5	ARHGAP28
SRP72	0.002025225	0.128847364	0.472	0.552	1	TB-5	SRP72
MXD1	0.002026233	0.264520075	0.552	0.571	1	TB-5	MXD1
RBX1	0.002060676	0.123901923	0.334	0.387	1	TB-5	RBX1
CDIN1	0.002151171	0.41294962	0.617	0.689	1	TB-5	CDIN1
SLC39A11	0.002241119	0.364717735	0.596	0.65	1	TB-5	SLC39A11
YBX13	0.002333186	0.106757028	0.476	0.547	1	TB-5	YBX1
LOC1190385851	0.002333241	0.404987896	0.33	0.32	1	TB-5	LOC119038585
PICALM1	0.002396553	0.123422647	0.759	0.872	1	TB-5	PICALM
METTL6	0.002415048	0.158165817	0.31	0.36	1	TB-5	METTL6
ZNF335	0.002444442	0.434023246	0.267	0.257	1	TB-5	ZNF335
NOS1	0.002455911	0.406400884	0.287	0.275	1	TB-5	NOS1
PRUNE21	0.002465482	0.257369504	0.268	0.311	1	TB-5	PRUNE2
PLPPR11	0.002468557	0.155509129	0.268	0.308	1	TB-5	PLPPR1
RPL172	0.002490515	0.115678302	0.423	0.494	1	TB-5	RPL17
DCUN1D31	0.002519404	0.133025293	0.331	0.379	1	TB-5	DCUN1D3
CSNK2A21	0.002664105	0.297405721	0.54	0.568	1	TB-5	CSNK2A2
TRIM331	0.00267213	0.212222404	0.625	0.748	1	TB-5	TRIM33
BET1	0.002691653	0.12664262	0.25	0.286	1	TB-5	BET1
DCAF10	0.002701221	0.365987249	0.484	0.504	1	TB-5	DCAF10
GTF2B1	0.002734673	0.122665508	0.431	0.497	1	TB-5	GTF2B
PSMD21	0.002734944	0.37638293	0.297	0.283	1	TB-5	PSMD2
ITGB52	0.00281054	0.331129976	0.362	0.355	1	TB-5	ITGB5
EMC71	0.002814082	0.150808054	0.23	0.266	1	TB-5	EMC7
CUNH11orf582	0.002829882	0.113692304	0.431	0.497	1	TB-5	CUNH11orf58
TXLNG	0.002831143	0.229359482	0.318	0.368	1	TB-5	TXLNG
USP16	0.002832281	0.144571318	0.46	0.538	1	TB-5	USP16
TTC7B	0.002878289	0.421339412	0.58	0.661	1	TB-5	TTC7B
CRTAP3	0.002971111	0.136533262	0.246	0.281	1	TB-5	CRTAP
RREB11	0.003034179	0.166310074	0.787	0.861	1	TB-5	RREB1
NDUFB5	0.003098358	0.118828117	0.229	0.264	1	TB-5	NDUFB5
FILIP13	0.003140452	0.183065863	0.434	0.499	1	TB-5	FILIP1
CUNH6orf621	0.003186929	0.344753401	0.405	0.407	1	TB-5	CUNH6orf62
TCTN3	0.003227339	0.217488321	0.316	0.367	1	TB-5	TCTN3
SYAP12	0.003246243	0.154490395	0.303	0.353	1	TB-5	SYAP1
SERINC31	0.003258554	0.322793126	0.428	0.44	1	TB-5	SERINC3
MINDY23	0.003275478	0.217992581	0.24	0.276	1	TB-5	MINDY2
MTOR	0.003296715	0.118675299	0.378	0.439	1	TB-5	MTOR
SMIM151	0.003330723	0.178962283	0.25	0.289	1	TB-5	SMIM15
DMXL2	0.003403054	0.318909302	0.632	0.684	1	TB-5	DMXL2
LETM21	0.003421799	0.389094051	0.346	0.342	1	TB-5	LETM2
GTF2F12	0.003711222	0.100425047	0.387	0.44	1	TB-5	GTF2F1
LOC1190483011	0.003732345	0.284453089	0.332	0.325	1	TB-5	LOC119048301
FOXO31	0.003757159	0.37564435	0.513	0.539	1	TB-5	FOXO3
TASOR2	0.003815019	0.153534588	0.574	0.672	1	TB-5	TASOR2
ASCC3	0.003845679	0.341851924	0.711	0.81	1	TB-5	ASCC3
BCLAF1	0.003944748	0.13332421	0.853	0.922	1	TB-5	BCLAF1
DHX81	0.004048728	0.118783782	0.293	0.334	1	TB-5	DHX8
NENF1	0.00404922	0.390092137	0.291	0.283	1	TB-5	NENF
CACNA1C2	0.004094588	0.149326578	0.273	0.311	1	TB-5	CACNA1C
NAXD	0.004181382	0.131117026	0.247	0.284	1	TB-5	NAXD
ADCY31	0.004392767	0.32877141	0.418	0.421	1	TB-5	ADCY3
INPP5F	0.004408504	0.303257427	0.502	0.516	1	TB-5	INPP5F
MFSD111	0.004536775	0.375671425	0.276	0.264	1	TB-5	MFSD11
KIF1B	0.004550968	0.237303663	0.718	0.775	1	TB-5	KIF1B
GSPT1	0.004579648	0.33074127	0.545	0.581	1	TB-5	GSPT1
ZBTB8OS	0.004613949	0.379059508	0.349	0.348	1	TB-5	ZBTB8OS
SLC4A1AP	0.004617254	0.110223745	0.436	0.499	1	TB-5	SLC4A1AP
RPS181	0.00466853	0.103801441	0.459	0.53	1	TB-5	RPS18
CHD72	0.004731371	0.255054119	0.571	0.588	1	TB-5	CHD7
RBPJ1	0.004975536	0.109124485	0.544	0.636	1	TB-5	RBPJ
IRS11	0.005016348	0.296586813	0.454	0.461	1	TB-5	IRS1
CFH2	0.005079711	0.237749849	0.351	0.345	1	TB-5	CFH
ZBTB13	0.005164831	0.373019178	0.349	0.342	1	TB-5	ZBTB1
LOC1190598771	0.005174657	0.163141679	0.773	0.844	1	TB-5	LOC119059877
GTF3C1	0.005225123	0.169300242	0.503	0.588	1	TB-5	GTF3C1
UFM1	0.005255335	0.387535586	0.336	0.329	1	TB-5	UFM1
LRRC471	0.005297562	0.141648003	0.239	0.272	1	TB-5	LRRC47
MED25	0.005346436	0.122009098	0.378	0.43	1	TB-5	MED25
MIA21	0.005566266	0.272682206	0.634	0.694	1	TB-5	MIA2
PPP2R2A1	0.005652338	0.143672519	0.653	0.762	1	TB-5	PPP2R2A
NUDCD11	0.00596478	0.144297914	0.228	0.259	1	TB-5	NUDCD1
CDKN1B2	0.005984254	0.355593387	0.347	0.344	1	TB-5	CDKN1B
CTSA1	0.006132329	0.368083089	0.342	0.338	1	TB-5	CTSA
EIF3B	0.006180789	0.120507726	0.291	0.333	1	TB-5	EIF3B
CREB31	0.006225548	0.384170415	0.299	0.296	1	TB-5	CREB3
HIP11	0.006694239	0.141169969	0.583	0.677	1	TB-5	HIP1
LOC119051623	0.006752523	0.396226171	0.318	0.315	1	TB-5	LOC119051623
CTSZ2	0.006913077	0.307356125	0.492	0.518	1	TB-5	CTSZ
ATP5F1A2	0.007021828	0.29775785	0.438	0.45	1	TB-5	ATP5F1A
LY751	0.007049386	0.209100499	0.24	0.274	1	TB-5	LY75
TMEM14C3	0.007264112	0.122632915	0.234	0.266	1	TB-5	TMEM14C
RPL222	0.007275165	0.140478867	0.348	0.397	1	TB-5	RPL22
MACIR1	0.007350742	0.101569559	0.301	0.344	1	TB-5	MACIR
HMG20B1	0.007377319	0.121573245	0.226	0.256	1	TB-5	HMG20B
SLBP1	0.007406743	0.15800564	0.323	0.37	1	TB-5	SLBP
GAPDH4	0.007449913	0.101985171	0.272	0.31	1	TB-5	GAPDH
RBBP5	0.007464305	0.385673446	0.387	0.392	1	TB-5	RBBP5
DPYSL2	0.007592249	0.18871647	0.486	0.483	1	TB-5	DPYSL2
LYST	0.007762819	0.168124036	0.561	0.657	1	TB-5	LYST
APPL1	0.008021583	0.144148885	0.482	0.563	1	TB-5	APPL1
RTN31	0.008590418	0.118840384	0.509	0.58	1	TB-5	RTN3
ZFX	0.008867259	0.291487519	0.732	0.815	1	TB-5	ZFX
TRIML2	0.008940227	0.297456994	0.52	0.555	1	TB-5	TRIML2
DAB21	0.009171642	0.268831513	0.354	0.351	1	TB-5	DAB2
DLG51	0.009215817	0.277786293	0.531	0.558	1	TB-5	DLG5
SLC39A71	0.009221026	0.422062021	0.268	0.259	1	TB-5	SLC39A7
SKIL1	0.009451999	0.267817015	0.504	0.524	1	TB-5	SKIL
ICE2	0.009551847	0.286373468	0.628	0.694	1	TB-5	ICE2
CRNKL11	0.009577869	0.170918519	0.284	0.325	1	TB-5	CRNKL1
ELOVL51	0.009587465	0.29788923	0.391	0.452	1	TB-5	ELOVL5
LOC1286273732	0.00970568	0.149824809	0.23	0.261	1	TB-5	LOC128627373
SHOC2	0.009738956	0.114047232	0.568	0.651	1	TB-5	SHOC2
JAZF12	0	1.624709288	0.896	0.361	0	TB-6	JAZF1
ANO21	0	1.707315333	0.908	0.377	0	TB-6	ANO2
SLC4A41	0	1.672551716	0.917	0.404	0	TB-6	SLC4A4
PCSK51	0	1.726610169	0.958	0.45	0	TB-6	PCSK5
SLC26A71	0	1.71592203	0.807	0.308	0	TB-6	SLC26A7
ADAMTS61	0	1.880484679	0.947	0.454	0	TB-6	ADAMTS6
TET11	0	1.787515348	0.885	0.393	0	TB-6	TET1
PIP5K1B2	0	1.798413827	0.957	0.469	0	TB-6	PIP5K1B
GLDC1	0	1.608496971	0.93	0.444	0	TB-6	GLDC
DAAM21	0	1.464250387	0.872	0.39	0	TB-6	DAAM2
THRB1	0	1.714087997	0.801	0.322	0	TB-6	THRB
RAPGEF52	0	1.644484973	0.969	0.497	0	TB-6	RAPGEF5
TLN21	0	1.645689671	0.92	0.451	0	TB-6	TLN2
ATP7B1	0	1.545530921	0.803	0.335	0	TB-6	ATP7B
PDE3B1	0	1.682241052	0.838	0.371	0	TB-6	PDE3B
NCMAP1	0	1.510130464	0.954	0.488	0	TB-6	NCMAP
TMTC11	0	1.620559202	0.854	0.391	0	TB-6	TMTC1
LOC1190653792	0	1.492855749	0.789	0.333	0	TB-6	LOC119065379
DNMT3B1	0	1.519789844	0.832	0.376	0	TB-6	DNMT3B
PRKAA21	0	1.416498464	0.885	0.432	0	TB-6	PRKAA2
PALS21	0	1.532194858	0.847	0.402	0	TB-6	PALS2
DZIP12	0	1.541897685	0.795	0.354	0	TB-6	DZIP1
ZDHHC142	0	1.594651133	0.746	0.307	0	TB-6	ZDHHC14
CUNH1orf211	0	1.513261003	0.956	0.53	0	TB-6	CUNH1orf21
BMAL11	0	1.336781129	0.898	0.481	0	TB-6	BMAL1
KLHL131	0	1.569927749	0.887	0.471	0	TB-6	KLHL13
MAML32	0	1.459575736	0.789	0.374	0	TB-6	MAML3
COL23A11	0	1.997656291	0.615	0.201	0	TB-6	COL23A1
ARHGAP182	0	1.54707349	0.784	0.374	0	TB-6	ARHGAP18
APBA11	0	1.512667716	0.916	0.508	0	TB-6	APBA1
PROM12	0	1.430508203	0.929	0.522	0	TB-6	PROM1
PLCH11	0	1.380028466	0.941	0.534	0	TB-6	PLCH1
LMCD12	0	1.362738641	0.719	0.313	0	TB-6	LMCD1
LRP82	0	1.435269613	0.717	0.311	0	TB-6	LRP8
ADGRG62	0	1.468937551	0.956	0.55	0	TB-6	ADGRG6
PRKCH2	0	1.362614777	0.861	0.46	0	TB-6	PRKCH
DEPTOR1	0	1.350795458	0.87	0.47	0	TB-6	DEPTOR
CDH52	0	1.138344176	0.776	0.377	0	TB-6	CDH5
WIPI12	0	1.462443895	0.706	0.311	0	TB-6	WIPI1
AP1S32	0	1.193035837	0.746	0.353	0	TB-6	AP1S3
ARHGAP422	0	1.380155319	0.92	0.528	0	TB-6	ARHGAP42
TCF42	0	1.277804977	0.911	0.52	0	TB-6	TCF4
LOC1190376122	0	1.332942734	0.697	0.306	0	TB-6	LOC119037612
LOC1190549652	0	1.340290061	0.835	0.444	0	TB-6	LOC119054965
PSD34	0	1.108874256	0.818	0.429	0	TB-6	PSD3
BICRA1	0	1.431926241	0.722	0.334	0	TB-6	BICRA
ADAMTS93	0	1.157492337	0.745	0.36	0	TB-6	ADAMTS9
FAM20A2	0	1.291229091	0.819	0.434	0	TB-6	FAM20A
BMP52	0	1.398245908	0.842	0.457	0	TB-6	BMP5
RASSF61	0	1.507554033	0.617	0.233	0	TB-6	RASSF6
MEGF92	0	1.257842525	0.784	0.4	0	TB-6	MEGF9
CAPN72	0	1.358920967	0.919	0.536	0	TB-6	CAPN7
ERN11	0	1.444935966	0.836	0.454	0	TB-6	ERN1
PALMD2	0	1.214682908	0.904	0.523	0	TB-6	PALMD
SERTAD22	0	1.385897728	0.917	0.539	0	TB-6	SERTAD2
HDAC92	0	1.547727776	0.95	0.572	0	TB-6	HDAC9
HDAC42	0	1.30828993	0.732	0.354	0	TB-6	HDAC4
HOMER12	0	1.577275563	0.683	0.308	0	TB-6	HOMER1
EPHX12	0	1.213851982	0.766	0.391	0	TB-6	EPHX1
SVEP12	0	1.545714696	0.93	0.557	0	TB-6	SVEP1
CYRIA2	0	1.480734999	0.688	0.316	0	TB-6	CYRIA
JMY2	0	1.279096038	0.815	0.444	0	TB-6	JMY
NTN42	0	1.29440441	0.685	0.317	0	TB-6	NTN4
ABCC42	0	1.655895281	0.645	0.277	0	TB-6	ABCC4
UNC791	0	1.548747922	0.65	0.285	0	TB-6	UNC79
CABLES12	0	1.178303465	0.708	0.343	0	TB-6	CABLES1
SYNE32	0	1.615667651	0.562	0.198	0	TB-6	SYNE3
CORIN1	0	1.380421326	0.925	0.561	0	TB-6	CORIN
TRPM11	0	1.348884022	0.699	0.335	0	TB-6	TRPM1
GAREM11	0	1.354197323	0.704	0.341	0	TB-6	GAREM1
CUNH3orf331	0	1.32085145	0.85	0.488	0	TB-6	CUNH3orf33
SEPTIN92	0	1.268760634	0.65	0.289	0	TB-6	SEPTIN9
GALNT22	0	1.112304624	0.924	0.564	0	TB-6	GALNT2
DENND5B1	0	1.437931863	0.833	0.475	0	TB-6	DENND5B
SLCO2A11	0	1.469487916	0.589	0.231	0	TB-6	SLCO2A1
FLRT23	0	1.209126608	0.693	0.336	0	TB-6	FLRT2
NR4A31	0	1.531290931	0.561	0.205	0	TB-6	NR4A3
CRTC31	0	1.332066082	0.926	0.571	0	TB-6	CRTC3
CGNL12	0	1.208636192	0.878	0.526	0	TB-6	CGNL1
SLC20A21	0	1.2663751	0.877	0.526	0	TB-6	SLC20A2
INPP12	0	1.141625614	0.74	0.39	0	TB-6	INPP1
NFATC22	0	1.333734284	0.612	0.262	0	TB-6	NFATC2
FMNL23	0	1.016246405	0.887	0.538	0	TB-6	FMNL2
SPATS21	0	1.405112838	0.932	0.584	0	TB-6	SPATS2
SHISA92	0	0.993729793	0.819	0.472	0	TB-6	SHISA9
LOC1190475161	0	1.727168109	0.499	0.152	0	TB-6	LOC119047516
ANO101	0	1.402410887	0.951	0.605	0	TB-6	ANO10
ACADSB1	0	1.175903322	0.765	0.42	0	TB-6	ACADSB
CA121	0	1.519133364	0.544	0.201	0	TB-6	CA12
EXPH52	0	1.303433322	0.665	0.322	0	TB-6	EXPH5
CUL4B2	0	1.2989382	0.898	0.555	0	TB-6	CUL4B
ATXN13	0	1.200500002	0.818	0.475	0	TB-6	ATXN1
ENTPD12	0	1.331583285	0.693	0.352	0	TB-6	ENTPD1
RIN32	0	1.380178459	0.622	0.283	0	TB-6	RIN3
TENT5C2	0	0.973791046	0.82	0.482	0	TB-6	TENT5C
EPB41L4B1	0	1.254118457	0.732	0.396	0	TB-6	EPB41L4B
MAST21	0	1.44260604	0.976	0.642	0	TB-6	MAST2
CYTH12	0	1.292111461	0.65	0.319	0	TB-6	CYTH1
ATP2B21	0	1.52185988	0.524	0.196	0	TB-6	ATP2B2
SEMA3E1	0	1.443335984	0.72	0.392	0	TB-6	SEMA3E
MAN1A13	0	1.063745691	0.878	0.551	0	TB-6	MAN1A1
NUS12	0	1.07289821	0.817	0.49	0	TB-6	NUS1
TP631	0	1.625845723	0.573	0.246	0	TB-6	TP63
SDC22	0	1.071403043	0.781	0.455	0	TB-6	SDC2
LHFPL22	0	1.54697891	0.591	0.265	0	TB-6	LHFPL2
MYBL12	0	1.222376225	0.757	0.432	0	TB-6	MYBL1
DDHD11	0	1.284831942	0.843	0.52	0	TB-6	DDHD1
HERPUD12	0	1.061948149	0.934	0.615	0	TB-6	HERPUD1
SAMD4A1	0	1.129654997	0.873	0.56	0	TB-6	SAMD4A
FKBP52	0	1.323246812	0.973	0.664	0	TB-6	FKBP5
SNAP911	0	1.255118611	0.844	0.554	0	TB-6	SNAP91
TBC1D191	0	1.248851844	0.91	0.624	0	TB-6	TBC1D19
MAP3K41	0	1.269369417	0.863	0.578	0	TB-6	MAP3K4
PWWP2A1	0	0.967701954	0.847	0.562	0	TB-6	PWWP2A
SEMA5A1	0	1.32410098	0.858	0.574	0	TB-6	SEMA5A
KIDINS2202	0	1.081837071	0.829	0.552	0	TB-6	KIDINS220
STIM22	0	1.355799117	0.985	0.713	0	TB-6	STIM2
LEPR2	0	1.438539688	0.999	0.74	0	TB-6	LEPR
RAB241	0	1.026058797	0.885	0.629	0	TB-6	RAB24
RABGAP1L1	0	1.088465161	0.852	0.598	0	TB-6	RABGAP1L
DNM31	0	1.159954302	0.854	0.603	0	TB-6	DNM3
ELMO12	0	1.295046004	0.892	0.642	0	TB-6	ELMO1
PYGL1	0	0.988077879	0.938	0.692	0	TB-6	PYGL
WASL2	0	1.015466018	0.949	0.707	0	TB-6	WASL
RUNX12	0	0.864788711	0.892	0.653	0	TB-6	RUNX1
FAM13C1	0	0.982494913	0.898	0.66	0	TB-6	FAM13C
SEMA6A1	0	1.091291465	0.95	0.713	0	TB-6	SEMA6A
TSPYL21	0	1.184361214	0.963	0.727	0	TB-6	TSPYL2
HERC31	0	1.155104661	0.913	0.678	0	TB-6	HERC3
MED13L3	0	1.137655785	0.956	0.726	0	TB-6	MED13L
PRLR2	0	1.047905073	0.961	0.732	0	TB-6	PRLR
LRRFIP21	0	1.137305572	0.958	0.734	0	TB-6	LRRFIP2
IPO81	0	1.010318658	0.953	0.734	0	TB-6	IPO8
ADAMTS31	0	1.178209991	0.929	0.718	0	TB-6	ADAMTS3
CDK141	0	1.066516456	0.896	0.701	0	TB-6	CDK14
MYO61	0	1.072871402	0.899	0.705	0	TB-6	MYO6
PCGF52	0	0.951079669	0.934	0.741	0	TB-6	PCGF5
PHACTR22	0	1.045086307	0.94	0.761	0	TB-6	PHACTR2
PPM1H1	0	0.945724186	0.939	0.765	0	TB-6	PPM1H
SMARCA11	0	0.940378104	0.964	0.794	0	TB-6	SMARCA1
ATP11A2	0	1.019773139	0.971	0.802	0	TB-6	ATP11A
FBXW71	0	1.095699145	0.957	0.789	0	TB-6	FBXW7
EIF4G32	0	1.053774218	0.949	0.782	0	TB-6	EIF4G3
AGTPBP11	0	1.028356736	0.928	0.763	0	TB-6	AGTPBP1
ZRANB22	0	0.896896573	0.975	0.813	0	TB-6	ZRANB2
PDE4D2	0	1.087273684	0.963	0.805	0	TB-6	PDE4D
USP41	0	0.83323387	0.943	0.787	0	TB-6	USP4
EEA11	0	0.970654176	0.969	0.819	0	TB-6	EEA1
PLEKHH11	0	0.986967174	0.946	0.799	0	TB-6	PLEKHH1
PLEKHA11	0	0.774985176	0.96	0.821	0	TB-6	PLEKHA1
ATP2A22	0	0.737203032	0.969	0.851	0	TB-6	ATP2A2
MGAT4A1	0	1.242188921	0.989	0.872	0	TB-6	MGAT4A
PRKAR1A2	0	0.946735212	0.998	0.882	0	TB-6	PRKAR1A
PTPRK1	0	1.335700699	0.973	0.858	0	TB-6	PTPRK
MAST41	0	1.23389485	0.925	0.813	0	TB-6	MAST4
RCOR11	0	0.895578543	0.966	0.855	0	TB-6	RCOR1
SATB21	0	0.878017093	0.961	0.851	0	TB-6	SATB2
JARID21	0	0.846205612	0.95	0.845	0	TB-6	JARID2
ANK32	0	0.804881808	0.982	0.879	0	TB-6	ANK3
PDE7B1	0	1.266946233	0.98	0.879	0	TB-6	PDE7B
NR3C11	0	1.133773451	0.981	0.88	0	TB-6	NR3C1
LOC1190558141	0	0.985517466	0.954	0.856	0	TB-6	LOC119055814
ARHGEF281	0	0.90578108	0.961	0.865	0	TB-6	ARHGEF28
NFXL11	0	0.857336073	0.984	0.892	0	TB-6	NFXL1
UBQLN11	0	1.044704839	0.986	0.9	0	TB-6	UBQLN1
TAF151	0	0.721002282	0.982	0.898	0	TB-6	TAF15
ADAMTSL11	0	1.806581374	0.995	0.913	0	TB-6	ADAMTSL1
PHLDB21	0	0.919044415	0.977	0.899	0	TB-6	PHLDB2
BTBD71	0	0.856792128	0.98	0.905	0	TB-6	BTBD7
NFAT51	0	0.782707026	0.989	0.914	0	TB-6	NFAT5
WWC31	0	0.814220693	0.988	0.914	0	TB-6	WWC3
RESF12	0	0.79085257	0.985	0.917	0	TB-6	RESF1
LIFR1	0	0.898134856	0.997	0.936	0	TB-6	LIFR
RBMS12	0	0.792137928	0.985	0.925	0	TB-6	RBMS1
ENTREP11	0	0.798280115	0.994	0.94	0	TB-6	ENTREP1
DNAJC12	0	0.832371289	0.979	0.926	0	TB-6	DNAJC1
RRBP12	0	0.781966753	0.997	0.948	0	TB-6	RRBP1
GKAP11	0	1.248911249	0.999	0.956	0	TB-6	GKAP1
STAG11	0	0.714637463	0.979	0.936	0	TB-6	STAG1
FNDC3B2	0	0.614170407	0.98	0.941	0	TB-6	FNDC3B
SND11	0	0.718041915	0.972	0.934	0	TB-6	SND1
CALD11	0	0.75861458	0.995	0.962	0	TB-6	CALD1
TULP41	0	0.969067552	0.997	0.969	0	TB-6	TULP4
IGF12	0	0.554178728	1	0.999	0	TB-6	IGF1
CMIP1	2.09E-307	1.025061566	0.845	0.587	4.52E-303	TB-6	CMIP
ZCCHC22	3.92E-307	1.200981439	0.709	0.385	8.46E-303	TB-6	ZCCHC2
CHRD2	2.58E-306	0.832478557	0.865	0.546	5.56E-302	TB-6	CHRD
SPTY2D12	4.03E-305	0.880978583	0.873	0.592	8.69E-301	TB-6	SPTY2D1
TFRC2	1.84E-304	0.602605832	0.989	0.903	3.97E-300	TB-6	TFRC
GDPD52	3.66E-302	1.537687708	0.469	0.17	7.90E-298	TB-6	GDPD5
SLC5A81	7.51E-301	1.245308226	0.668	0.343	1.62E-296	TB-6	SLC5A8
ADAMTSL22	4.32E-300	1.423051987	0.522	0.208	9.32E-296	TB-6	ADAMTSL2
ATRX2	6.78E-300	1.371050833	0.71	0.407	1.46E-295	TB-6	ATRX
ACER22	2.51E-297	1.103924805	0.727	0.395	5.41E-293	TB-6	ACER2
CHM1	4.86E-297	0.983685091	0.847	0.638	1.05E-292	TB-6	CHM
SLC39A142	2.55E-294	1.201351383	0.695	0.377	5.49E-290	TB-6	SLC39A14
JAK22	5.85E-294	1.085604716	0.863	0.65	1.26E-289	TB-6	JAK2
SUPT20H1	1.41E-293	0.668649424	0.973	0.9	3.05E-289	TB-6	SUPT20H
RGS121	7.78E-292	1.216982095	0.649	0.328	1.68E-287	TB-6	RGS12
EVA1A2	1.85E-291	1.311390438	0.548	0.229	3.98E-287	TB-6	EVA1A
MBD11	1.71E-290	1.106597543	0.763	0.479	3.70E-286	TB-6	MBD1
SNTB13	7.21E-288	1.430821059	0.51	0.204	1.55E-283	TB-6	SNTB1
SGIP11	1.09E-287	1.09400078	0.813	0.596	2.35E-283	TB-6	SGIP1
ART42	1.28E-287	1.127060502	0.676	0.343	2.76E-283	TB-6	ART4
FBXO342	1.47E-286	1.048991193	0.83	0.604	3.18E-282	TB-6	FBXO34
MAN1C11	9.64E-286	1.628246215	0.491	0.199	2.08E-281	TB-6	MAN1C1
LOC1190358881	1.50E-285	1.15373654	0.825	0.601	3.23E-281	TB-6	LOC119035888
RAPH12	1.62E-285	0.851986116	0.924	0.749	3.49E-281	TB-6	RAPH1
GREB12	1.59E-284	1.52752314	0.476	0.181	3.44E-280	TB-6	GREB1
RIMKLB2	9.96E-283	0.795132576	0.922	0.743	2.15E-278	TB-6	RIMKLB
BCAS32	5.88E-281	0.648175821	0.966	0.904	1.27E-276	TB-6	BCAS3
TRABD1	1.05E-278	1.060311951	0.726	0.411	2.26E-274	TB-6	TRABD
LOC1286278412	1.62E-277	1.431312335	0.483	0.19	3.50E-273	TB-6	LOC128627841
SAFB21	5.12E-276	0.732616213	0.942	0.812	1.10E-271	TB-6	SAFB2
PRDM21	8.01E-276	0.643788925	0.965	0.883	1.73E-271	TB-6	PRDM2
ARHGEF52	4.05E-275	1.186244512	0.61	0.297	8.74E-271	TB-6	ARHGEF5
SLC25A282	3.04E-274	1.039346165	0.822	0.586	6.55E-270	TB-6	SLC25A28
SPATS2L4	3.37E-274	1.120643652	0.706	0.403	7.27E-270	TB-6	SPATS2L
USP471	6.60E-274	0.822147177	0.935	0.806	1.42E-269	TB-6	USP47
STT3B1	1.17E-273	0.78529243	0.914	0.77	2.52E-269	TB-6	STT3B
NEB1	1.26E-273	1.4873589	0.549	0.246	2.72E-269	TB-6	NEB
ARHGAP322	8.69E-273	0.77418079	0.933	0.774	1.87E-268	TB-6	ARHGAP32
SCARB12	3.79E-272	0.911677026	0.794	0.484	8.18E-268	TB-6	SCARB1
HMOX21	1.02E-271	0.929530508	0.83	0.566	2.19E-267	TB-6	HMOX2
DOCK113	2.99E-270	1.263504337	0.667	0.381	6.44E-266	TB-6	DOCK11
CTNNA21	1.04E-268	1.32369254	0.704	0.399	2.24E-264	TB-6	CTNNA2
ABCG11	4.09E-268	0.841809419	0.881	0.68	8.83E-264	TB-6	ABCG1
ATG2B2	1.54E-264	1.123855812	0.749	0.502	3.33E-260	TB-6	ATG2B
MTSS12	7.93E-263	0.768778773	0.917	0.711	1.71E-258	TB-6	MTSS1
TPH11	1.50E-261	1.460886614	0.497	0.208	3.23E-257	TB-6	TPH1
XPR11	1.96E-260	1.123868511	0.726	0.449	4.24E-256	TB-6	XPR1
SHTN11	7.30E-260	0.90678096	0.846	0.608	1.57E-255	TB-6	SHTN1
PDS5B2	4.01E-259	0.902127039	0.841	0.597	8.65E-255	TB-6	PDS5B
LOC1190439651	5.61E-259	1.382541733	0.499	0.212	1.21E-254	TB-6	LOC119043965
GCNT12	5.68E-259	0.889333205	0.809	0.515	1.22E-254	TB-6	GCNT1
HDLBP2	3.60E-258	0.705881481	0.922	0.714	7.76E-254	TB-6	HDLBP
CCDC912	4.50E-258	0.841429615	0.895	0.732	9.70E-254	TB-6	CCDC91
SEC14L13	1.09E-256	0.921262149	0.76	0.448	2.34E-252	TB-6	SEC14L1
AFAP1L22	1.41E-256	1.370778209	0.516	0.225	3.04E-252	TB-6	AFAP1L2
ARX2	1.48E-255	1.420938668	0.42	0.152	3.19E-251	TB-6	ARX
DHRS32	3.26E-255	1.170814274	0.575	0.268	7.02E-251	TB-6	DHRS3
SLC38A32	3.65E-255	1.473635069	0.44	0.168	7.86E-251	TB-6	SLC38A3
MAN2A11	7.62E-252	0.802920243	0.923	0.772	1.64E-247	TB-6	MAN2A1
GMDS2	5.59E-250	0.854439667	0.915	0.811	1.21E-245	TB-6	GMDS
DNAJC32	5.38E-249	0.524261915	0.983	0.881	1.16E-244	TB-6	DNAJC3
RBMS22	5.91E-249	0.87633415	0.818	0.54	1.28E-244	TB-6	RBMS2
AFMID2	8.40E-249	1.353387687	0.543	0.257	1.81E-244	TB-6	AFMID
MYO5C2	1.36E-248	1.351538709	0.505	0.218	2.94E-244	TB-6	MYO5C
LNX11	5.01E-247	1.47550579	0.448	0.18	1.08E-242	TB-6	LNX1
HLF2	6.04E-247	1.18586325	0.589	0.295	1.30E-242	TB-6	HLF
TRAM22	6.62E-247	0.842114451	0.837	0.589	1.43E-242	TB-6	TRAM2
CORO1C3	1.37E-243	0.922362039	0.757	0.473	2.96E-239	TB-6	CORO1C
TFPI2	1.30E-242	0.477313815	0.999	0.946	2.81E-238	TB-6	TFPI
MED12L2	3.08E-240	0.745011758	0.868	0.686	6.64E-236	TB-6	MED12L
TBC1D92	3.42E-240	1.008930832	0.69	0.4	7.37E-236	TB-6	TBC1D9
RAB311	3.71E-240	0.699457821	0.933	0.811	7.99E-236	TB-6	RAB31
IVNS1ABP1	4.41E-240	0.661316542	0.969	0.885	9.52E-236	TB-6	IVNS1ABP
SCMH11	9.20E-240	1.014735039	0.765	0.506	1.98E-235	TB-6	SCMH1
TMEM1171	4.53E-238	1.057948142	0.783	0.548	9.77E-234	TB-6	TMEM117
FRMD32	2.16E-237	1.094519676	0.639	0.347	4.66E-233	TB-6	FRMD3
LPL2	3.02E-237	0.658095115	0.914	0.694	6.52E-233	TB-6	LPL
LOC1190389772	7.06E-237	1.139201618	0.642	0.352	1.52E-232	TB-6	LOC119038977
ERBB42	9.65E-237	1.018032764	0.867	0.703	2.08E-232	TB-6	ERBB4
MMGT12	1.48E-236	1.099914679	0.626	0.338	3.18E-232	TB-6	MMGT1
PRKX1	7.34E-236	0.593169355	0.982	0.918	1.58E-231	TB-6	PRKX
SCAI1	6.11E-235	1.037657702	0.807	0.596	1.32E-230	TB-6	SCAI
RASSF82	1.44E-234	0.775063298	0.897	0.75	3.11E-230	TB-6	RASSF8
ANKIB11	1.40E-233	0.571204975	0.964	0.907	3.03E-229	TB-6	ANKIB1
LPIN21	1.65E-233	0.758397612	0.904	0.758	3.57E-229	TB-6	LPIN2
LOC1190551721	5.38E-233	1.164071335	0.757	0.544	1.16E-228	TB-6	LOC119055172
AFF11	1.91E-232	0.76703273	0.942	0.798	4.11E-228	TB-6	AFF1
LDLRAD32	2.02E-232	1.563419777	0.387	0.142	4.36E-228	TB-6	LDLRAD3
DIS3L21	3.13E-232	1.054375138	0.726	0.467	6.75E-228	TB-6	DIS3L2
ST3GAL52	8.91E-232	1.130815448	0.61	0.324	1.92E-227	TB-6	ST3GAL5
OSBPL61	3.28E-229	1.615010105	0.449	0.197	7.07E-225	TB-6	OSBPL6
SRRM11	8.26E-229	0.663881718	0.951	0.856	1.78E-224	TB-6	SRRM1
PALM2AKAP23	2.07E-228	0.82698508	0.818	0.553	4.45E-224	TB-6	PALM2AKAP2
SMOC12	4.23E-228	0.977254965	0.679	0.385	9.13E-224	TB-6	SMOC1
HERC41	5.48E-228	0.598075573	0.965	0.895	1.18E-223	TB-6	HERC4
MYO18A1	2.53E-226	0.836649972	0.843	0.627	5.46E-222	TB-6	MYO18A
ANKMY1	7.52E-226	1.689396466	0.332	0.11	1.62E-221	TB-6	ANKMY1
STAT5B1	4.52E-224	0.74439639	0.877	0.678	9.75E-220	TB-6	STAT5B
MISFA1	9.02E-223	1.108272542	0.608	0.328	1.94E-218	TB-6	MISFA
FOXO12	2.82E-222	1.076284457	0.641	0.367	6.08E-218	TB-6	FOXO1
ANO61	2.00E-221	0.701212602	0.907	0.734	4.31E-217	TB-6	ANO6
SH3GL12	2.57E-221	1.12629934	0.578	0.303	5.55E-217	TB-6	SH3GL1
TSPAN52	3.44E-219	0.970052031	0.577	0.286	7.41E-215	TB-6	TSPAN5
LOC128626447	1.70E-218	1.694249605	0.304	0.095	3.66E-214	TB-6	LOC128626447
SASH12	5.28E-218	0.659076463	0.958	0.885	1.14E-213	TB-6	SASH1
SERPINE23	9.31E-218	0.470090163	0.978	0.829	2.01E-213	TB-6	SERPINE2
DGKZ2	4.39E-217	1.070385495	0.598	0.324	9.46E-213	TB-6	DGKZ
SNRK2	7.01E-217	0.846722027	0.768	0.516	1.51E-212	TB-6	SNRK
SGK31	9.58E-217	0.699204608	0.89	0.694	2.07E-212	TB-6	SGK3
ELOVL21	2.52E-216	0.774636091	0.882	0.688	5.44E-212	TB-6	ELOVL2
LOC1190491331	2.17E-214	1.119681801	0.663	0.406	4.68E-210	TB-6	LOC119049133
NR2F22	1.21E-213	0.862044529	0.778	0.514	2.61E-209	TB-6	NR2F2
ZBTB382	1.84E-213	0.534244734	0.97	0.91	3.96E-209	TB-6	ZBTB38
PDE1C1	2.70E-213	0.959316628	0.764	0.528	5.82E-209	TB-6	PDE1C
ABCA41	4.66E-213	0.917190828	0.758	0.502	1.01E-208	TB-6	ABCA4
CCDC62	5.35E-212	0.565646622	0.951	0.847	1.15E-207	TB-6	CCDC6
FUCA21	2.51E-211	1.297430767	0.475	0.219	5.42E-207	TB-6	FUCA2
PC1	1.27E-210	1.151585895	0.573	0.307	2.73E-206	TB-6	PC
ARHGAP241	3.17E-209	0.809925396	0.876	0.691	6.83E-205	TB-6	ARHGAP24
BICC13	5.04E-209	0.888832699	0.836	0.681	1.09E-204	TB-6	BICC1
CDKL51	3.02E-208	0.671956551	0.896	0.759	6.52E-204	TB-6	CDKL5
DAPK21	4.02E-208	1.442827878	0.451	0.205	8.68E-204	TB-6	DAPK2
CDH32	4.73E-208	1.346584419	0.424	0.179	1.02E-203	TB-6	CDH3
GIGYF21	1.26E-206	0.614266138	0.937	0.835	2.71E-202	TB-6	GIGYF2
NEK62	3.59E-206	1.38336989	0.403	0.164	7.74E-202	TB-6	NEK6
MAP3K131	3.74E-206	0.937313663	0.752	0.523	8.06E-202	TB-6	MAP3K13
LOC119053461	6.77E-206	1.804220862	0.281	0.085	1.46E-201	TB-6	LOC119053461
UBR51	2.09E-204	0.56756846	0.956	0.87	4.52E-200	TB-6	UBR5
SSBP22	1.70E-203	1.264476216	0.585	0.322	3.66E-199	TB-6	SSBP2
COL4A14	1.40E-202	0.41446589	0.991	0.942	3.02E-198	TB-6	COL4A1
SLCO4A12	3.06E-202	1.180694471	0.439	0.188	6.60E-198	TB-6	SLCO4A1
ZC3H81	3.66E-202	0.960935585	0.704	0.447	7.90E-198	TB-6	ZC3H8
UBAP21	7.18E-202	0.512481843	0.976	0.906	1.55E-197	TB-6	UBAP2
AK41	1.25E-200	0.839831149	0.784	0.55	2.69E-196	TB-6	AK4
NABP12	1.52E-199	1.293342602	0.404	0.167	3.28E-195	TB-6	NABP1
AMPD31	2.54E-199	0.887008533	0.804	0.622	5.48E-195	TB-6	AMPD3
SHROOM41	3.49E-198	0.884060955	0.682	0.409	7.53E-194	TB-6	SHROOM4
MBNL14	4.91E-197	0.609555707	0.947	0.842	1.06E-192	TB-6	MBNL1
MYO1B3	2.10E-196	0.71825747	0.873	0.678	4.52E-192	TB-6	MYO1B
PTDSS11	9.31E-196	1.301730113	0.491	0.247	2.01E-191	TB-6	PTDSS1
UTP201	1.55E-195	0.808234304	0.817	0.607	3.33E-191	TB-6	UTP20
DENND2A2	3.86E-195	1.166646244	0.501	0.247	8.33E-191	TB-6	DENND2A
TTC39C2	4.67E-195	1.221600829	0.503	0.252	1.01E-190	TB-6	TTC39C
MAP71	1.12E-194	0.637766505	0.931	0.804	2.42E-190	TB-6	MAP7
LOC1190446901	1.84E-194	0.848334724	0.782	0.569	3.97E-190	TB-6	LOC119044690
CTXN3	3.32E-194	1.537308639	0.322	0.114	7.16E-190	TB-6	CTXN3
IL21R2	2.84E-192	1.354591405	0.381	0.154	6.13E-188	TB-6	IL21R
SLC1A12	3.68E-192	1.483711899	0.385	0.159	7.95E-188	TB-6	SLC1A1
KCTD13	1.44E-191	1.196894692	0.529	0.281	3.11E-187	TB-6	KCTD1
GARIN1B2	2.97E-191	1.336434522	0.378	0.153	6.40E-187	TB-6	GARIN1B
AHCYL22	1.19E-190	0.923712755	0.733	0.504	2.57E-186	TB-6	AHCYL2
WDR71	2.04E-190	0.651402685	0.901	0.788	4.40E-186	TB-6	WDR7
TEC2	1.44E-189	1.171020574	0.481	0.231	3.11E-185	TB-6	TEC
LOC1190632571	3.84E-189	0.955199387	0.647	0.396	8.28E-185	TB-6	LOC119063257
FBXO212	6.06E-189	0.375226034	0.997	0.983	1.31E-184	TB-6	FBXO21
ARHGAP252	9.00E-189	1.219491457	0.437	0.197	1.94E-184	TB-6	ARHGAP25
ST3GAL33	6.24E-188	0.743161316	0.848	0.673	1.35E-183	TB-6	ST3GAL3
RAPGEF2	1.70E-187	0.496787416	0.97	0.925	3.66E-183	TB-6	RAPGEF2
HSD11B12	1.79E-187	1.248157155	0.537	0.294	3.87E-183	TB-6	HSD11B1
ITPKB3	3.13E-187	0.970868153	0.551	0.288	6.75E-183	TB-6	ITPKB
IDE1	7.17E-187	0.97193067	0.724	0.506	1.55E-182	TB-6	IDE
LCORL2	8.73E-187	0.958981923	0.779	0.579	1.88E-182	TB-6	LCORL
MAN1A21	4.85E-186	0.686058389	0.897	0.752	1.05E-181	TB-6	MAN1A2
MOSPD21	9.46E-186	0.702477633	0.85	0.645	2.04E-181	TB-6	MOSPD2
RGSL12	2.39E-185	1.132894576	0.498	0.25	5.15E-181	TB-6	RGSL1
HERC11	3.38E-185	0.556733217	0.95	0.886	7.30E-181	TB-6	HERC1
XKR61	2.57E-183	0.760406267	0.833	0.652	5.55E-179	TB-6	XKR6
LARP41	3.31E-183	0.627554004	0.9	0.746	7.13E-179	TB-6	LARP4
CLSTN11	6.91E-183	0.859404897	0.718	0.486	1.49E-178	TB-6	CLSTN1
DNAJC212	1.53E-182	0.743686963	0.827	0.626	3.29E-178	TB-6	DNAJC21
PITPNB1	1.75E-182	0.519030197	0.961	0.886	3.78E-178	TB-6	PITPNB
RBMS32	3.84E-182	0.582320529	0.94	0.846	8.27E-178	TB-6	RBMS3
ANKRD172	1.36E-181	0.467730239	0.973	0.929	2.94E-177	TB-6	ANKRD17
PRR14L1	3.43E-181	0.670777563	0.884	0.735	7.39E-177	TB-6	PRR14L
LOC1286271311	4.33E-181	0.604960976	0.916	0.786	9.35E-177	TB-6	LOC128627131
QDPR1	2.09E-180	1.093396721	0.49	0.245	4.51E-176	TB-6	QDPR
LIPG2	2.18E-180	1.043636855	0.546	0.298	4.71E-176	TB-6	LIPG
TES1	4.27E-180	0.803416773	0.8	0.598	9.22E-176	TB-6	TES
PLEKHA81	5.78E-180	0.990093745	0.651	0.418	1.25E-175	TB-6	PLEKHA8
CORO61	1.21E-179	1.111060004	0.511	0.271	2.61E-175	TB-6	CORO6
PPTC72	4.53E-179	1.064391204	0.541	0.295	9.78E-175	TB-6	PPTC7
RHOQ2	1.47E-178	0.710265749	0.799	0.557	3.16E-174	TB-6	RHOQ
ICA12	1.52E-177	1.277582066	0.414	0.187	3.28E-173	TB-6	ICA1
EFR3B	6.99E-177	1.422431082	0.319	0.119	1.51E-172	TB-6	EFR3B
PNN1	1.88E-176	0.592101554	0.934	0.832	4.06E-172	TB-6	PNN
TMEM1252	3.72E-176	1.039308296	0.498	0.252	8.02E-172	TB-6	TMEM125
SLC31A11	1.49E-175	0.768846972	0.779	0.558	3.21E-171	TB-6	SLC31A1
BBX2	2.12E-175	0.403412025	0.994	0.98	4.58E-171	TB-6	BBX
BOD1L11	2.01E-174	0.500729205	0.985	0.932	4.34E-170	TB-6	BOD1L1
LENG81	3.11E-173	0.868825315	0.68	0.449	6.71E-169	TB-6	LENG8
MME1	4.97E-173	0.516085351	0.97	0.872	1.07E-168	TB-6	MME
LOC128626239	5.31E-173	0.57388378	0.926	0.825	1.15E-168	TB-6	LOC128626239
LOC1190586111	1.05E-172	1.399320337	0.327	0.125	2.26E-168	TB-6	LOC119058611
ADGRB31	5.33E-172	1.548680945	0.318	0.123	1.15E-167	TB-6	ADGRB3
GCLC1	9.19E-172	1.130574601	0.473	0.24	1.98E-167	TB-6	GCLC
KLHL151	1.18E-171	0.678072111	0.825	0.646	2.54E-167	TB-6	KLHL15
CUNH12orf752	1.74E-171	1.22560814	0.506	0.271	3.75E-167	TB-6	CUNH12orf75
SH3PXD2A3	1.18E-170	1.088318308	0.415	0.188	2.54E-166	TB-6	SH3PXD2A
PPP1R16B3	7.78E-170	1.214502933	0.345	0.137	1.68E-165	TB-6	PPP1R16B
PLEKHG14	1.35E-169	1.133351369	0.478	0.247	2.90E-165	TB-6	PLEKHG1
SBF21	2.99E-169	0.53083009	0.96	0.925	6.44E-165	TB-6	SBF2
PDE8A2	4.44E-169	1.017438821	0.608	0.373	9.57E-165	TB-6	PDE8A
MYOF2	1.82E-168	0.550982509	0.955	0.853	3.92E-164	TB-6	MYOF
SLC35F21	6.45E-168	1.140437865	0.464	0.235	1.39E-163	TB-6	SLC35F2
OTUD7B2	1.05E-167	0.918952303	0.619	0.379	2.27E-163	TB-6	OTUD7B
KCNQ4	4.30E-167	1.558057559	0.267	0.091	9.27E-163	TB-6	KCNQ4
TENT4B1	1.61E-166	0.869539872	0.661	0.424	3.46E-162	TB-6	TENT4B
FCHSD21	9.93E-166	0.542843603	0.949	0.861	2.14E-161	TB-6	FCHSD2
CREB52	2.11E-165	1.069935549	0.493	0.256	4.55E-161	TB-6	CREB5
FOXN34	2.59E-165	0.541709173	0.899	0.758	5.58E-161	TB-6	FOXN3
ERFE2	1.32E-164	0.9904394	0.456	0.221	2.85E-160	TB-6	ERFE
UBR72	1.40E-164	0.949351577	0.616	0.385	3.02E-160	TB-6	UBR7
SH3KBP1	2.05E-164	0.671664903	0.862	0.738	4.42E-160	TB-6	SH3KBP1
TNS22	4.85E-164	1.036605735	0.469	0.237	1.05E-159	TB-6	TNS2
OXNAD11	2.97E-162	0.872090544	0.643	0.411	6.41E-158	TB-6	OXNAD1
RPH3AL2	1.10E-161	1.263406936	0.36	0.155	2.38E-157	TB-6	RPH3AL
PACRG1	1.39E-161	1.323512978	0.375	0.167	3.00E-157	TB-6	PACRG
ETNK11	1.44E-161	0.666358	0.881	0.762	3.11E-157	TB-6	ETNK1
DGKH3	2.20E-161	0.914394916	0.715	0.504	4.74E-157	TB-6	DGKH
TACC21	2.33E-161	0.528430884	0.941	0.82	5.02E-157	TB-6	TACC2
PPP2R5E1	3.29E-161	0.522658758	0.947	0.879	7.11E-157	TB-6	PPP2R5E
ZNF573	4.44E-161	0.999255614	0.526	0.293	9.58E-157	TB-6	ZNF57
USP252	8.27E-161	0.668869051	0.859	0.702	1.78E-156	TB-6	USP25
ADCY91	1.30E-158	0.866343692	0.778	0.603	2.80E-154	TB-6	ADCY9
ZNF8003	1.52E-157	0.739309965	0.725	0.491	3.29E-153	TB-6	ZNF800
SIK21	2.89E-157	0.74751523	0.837	0.723	6.24E-153	TB-6	SIK2
ZNF300	4.02E-157	1.484283156	0.304	0.119	8.66E-153	TB-6	ZNF300
EDEM12	8.81E-157	0.799162748	0.669	0.435	1.90E-152	TB-6	EDEM1
HDAC73	5.11E-156	0.867459563	0.583	0.344	1.10E-151	TB-6	HDAC7
LOC1190658152	5.60E-156	1.000278987	0.507	0.277	1.21E-151	TB-6	LOC119065815
HTT1	6.04E-156	0.708070052	0.788	0.609	1.30E-151	TB-6	HTT
TXNDC111	6.37E-156	0.84524163	0.635	0.407	1.37E-151	TB-6	TXNDC11
TP53BP21	1.20E-155	0.707716896	0.809	0.639	2.60E-151	TB-6	TP53BP2
TAPT11	1.61E-154	1.098451118	0.475	0.255	3.47E-150	TB-6	TAPT1
GRHL3	2.41E-154	1.473755283	0.265	0.094	5.20E-150	TB-6	GRHL3
ENTPD72	2.00E-153	0.907207166	0.58	0.351	4.32E-149	TB-6	ENTPD7
LOC119065566	5.17E-153	1.221950318	0.351	0.152	1.11E-148	TB-6	LOC119065566
HIPK32	1.33E-152	0.746339323	0.714	0.492	2.87E-148	TB-6	HIPK3
ESM12	1.39E-152	0.573031482	0.796	0.577	3.00E-148	TB-6	ESM1
RNF1502	1.28E-151	1.147614731	0.472	0.254	2.76E-147	TB-6	RNF150
LOC1190372391	2.83E-151	0.583874679	0.902	0.771	6.10E-147	TB-6	LOC119037239
ANKRD102	3.28E-151	0.60648435	0.914	0.791	7.08E-147	TB-6	ANKRD10
NBR12	6.35E-151	0.558093434	0.896	0.744	1.37E-146	TB-6	NBR1
BMP42	8.85E-151	0.760966366	0.605	0.353	1.91E-146	TB-6	BMP4
KLF52	5.14E-150	1.113112703	0.415	0.203	1.11E-145	TB-6	KLF5
LOC1190576603	5.93E-149	0.980940096	0.493	0.269	1.28E-144	TB-6	LOC119057660
MBNL24	2.58E-148	0.765523776	0.753	0.575	5.56E-144	TB-6	MBNL2
GTPBP21	1.41E-147	1.196971394	0.394	0.189	3.04E-143	TB-6	GTPBP2
CCDC731	4.06E-147	0.906045781	0.773	0.635	8.76E-143	TB-6	CCDC73
AMPD21	4.64E-147	0.962688622	0.527	0.307	1.00E-142	TB-6	AMPD2
NT5C3A2	5.16E-147	1.061524187	0.469	0.25	1.11E-142	TB-6	NT5C3A
DCTD1	2.72E-146	0.697345105	0.779	0.608	5.86E-142	TB-6	DCTD
SPRED22	6.60E-146	0.814913593	0.661	0.435	1.42E-141	TB-6	SPRED2
FAM124A	1.14E-144	1.40649173	0.311	0.129	2.46E-140	TB-6	FAM124A
NUAK21	2.88E-144	1.418840673	0.315	0.133	6.21E-140	TB-6	NUAK2
MARCHF12	3.31E-143	0.714602722	0.548	0.316	7.13E-139	TB-6	MARCHF1
SEC23B2	4.99E-143	0.903527963	0.604	0.395	1.08E-138	TB-6	SEC23B
VMP12	5.09E-143	0.544789868	0.905	0.78	1.10E-138	TB-6	VMP1
AXL3	7.51E-143	1.099544435	0.387	0.184	1.62E-138	TB-6	AXL
SLC24A32	2.76E-142	1.199922261	0.388	0.189	5.95E-138	TB-6	SLC24A3
ADCY73	2.87E-142	1.190625228	0.367	0.171	6.20E-138	TB-6	ADCY7
SLC6A63	3.72E-142	0.896342727	0.445	0.225	8.02E-138	TB-6	SLC6A6
ODF2L1	9.26E-142	0.991781149	0.555	0.336	2.00E-137	TB-6	ODF2L
MEST2	1.54E-141	0.536254414	0.852	0.679	3.33E-137	TB-6	MEST
MARCHF61	1.64E-141	0.526089929	0.93	0.846	3.54E-137	TB-6	MARCHF6
DPY19L31	2.14E-141	0.922675114	0.558	0.345	4.62E-137	TB-6	DPY19L3
ITPK12	5.70E-141	0.939279606	0.545	0.328	1.23E-136	TB-6	ITPK1
ALK1	1.08E-139	0.618679602	0.825	0.671	2.33E-135	TB-6	ALK
CAPG2	3.70E-139	0.960106959	0.489	0.271	7.98E-135	TB-6	CAPG
FURIN2	9.18E-139	1.090130494	0.359	0.166	1.98E-134	TB-6	FURIN
ERBIN	1.22E-138	0.5038119	0.966	0.908	2.63E-134	TB-6	ERBIN
PHAF12	2.23E-138	0.841602226	0.585	0.371	4.80E-134	TB-6	PHAF1
NOCT1	2.76E-138	0.909262426	0.554	0.339	5.95E-134	TB-6	NOCT
CCNK1	5.10E-138	0.686004542	0.773	0.597	1.10E-133	TB-6	CCNK
TNRC6B1	9.53E-138	0.46199085	0.948	0.881	2.05E-133	TB-6	TNRC6B
DEPDC51	2.51E-137	0.896337777	0.611	0.408	5.42E-133	TB-6	DEPDC5
SLC37A11	4.34E-137	1.125301884	0.412	0.212	9.36E-133	TB-6	SLC37A1
SLAIN21	5.56E-137	0.652551885	0.814	0.644	1.20E-132	TB-6	SLAIN2
MAT2A3	6.15E-137	0.578625348	0.867	0.718	1.33E-132	TB-6	MAT2A
EPAS12	1.74E-136	0.463824689	0.946	0.876	3.75E-132	TB-6	EPAS1
BZW21	3.62E-136	0.782709583	0.661	0.453	7.80E-132	TB-6	BZW2
BTAF11	3.81E-136	0.522340125	0.912	0.82	8.23E-132	TB-6	BTAF1
MAGED22	3.81E-135	0.761076004	0.631	0.409	8.22E-131	TB-6	MAGED2
ASPSCR11	8.53E-135	0.816915102	0.584	0.367	1.84E-130	TB-6	ASPSCR1
NXN1	9.72E-135	0.556651996	0.881	0.743	2.10E-130	TB-6	NXN
ITPR1	3.01E-134	0.846053756	0.635	0.432	6.50E-130	TB-6	ITPR1
NUB11	7.72E-134	0.327944594	0.997	0.972	1.66E-129	TB-6	NUB1
SLC38A22	1.04E-133	0.491987964	0.898	0.744	2.25E-129	TB-6	SLC38A2
CREB3L22	2.91E-133	0.506656816	0.902	0.792	6.28E-129	TB-6	CREB3L2
VPS13D1	3.77E-133	0.556215506	0.908	0.806	8.13E-129	TB-6	VPS13D
ARHGAP62	2.72E-132	0.570769553	0.855	0.712	5.87E-128	TB-6	ARHGAP6
LOC128627166	4.18E-132	1.432439389	0.264	0.103	9.02E-128	TB-6	LOC128627166
SMAD42	5.48E-132	0.641100897	0.817	0.684	1.18E-127	TB-6	SMAD4
KANK22	7.35E-132	0.771814244	0.64	0.432	1.59E-127	TB-6	KANK2
ZNF5162	1.08E-131	0.883579258	0.539	0.327	2.33E-127	TB-6	ZNF516
ERRFI13	1.57E-131	0.786064398	0.633	0.415	3.39E-127	TB-6	ERRFI1
TTC7B1	6.78E-131	0.718781764	0.758	0.614	1.46E-126	TB-6	TTC7B
DDX421	1.09E-130	0.571269669	0.912	0.797	2.35E-126	TB-6	DDX42
CRYBG31	2.34E-130	0.480240885	0.94	0.846	5.05E-126	TB-6	CRYBG3
ITSN12	4.56E-130	1.017175456	0.493	0.29	9.84E-126	TB-6	ITSN1
IL1RAP2	8.36E-130	1.194946784	0.446	0.25	1.80E-125	TB-6	IL1RAP
PAWR1	8.90E-130	0.573982473	0.877	0.753	1.92E-125	TB-6	PAWR
DSTYK2	8.94E-130	0.83074886	0.574	0.363	1.93E-125	TB-6	DSTYK
ACVRL13	1.17E-129	1.021838514	0.396	0.198	2.52E-125	TB-6	ACVRL1
LAP31	1.95E-129	0.56242677	0.851	0.689	4.20E-125	TB-6	LAP3
C1QTNF12	2.17E-129	0.833757078	0.491	0.275	4.69E-125	TB-6	C1QTNF1
ANP32E2	5.65E-129	0.76530772	0.621	0.4	1.22E-124	TB-6	ANP32E
CTR92	1.02E-128	0.780243468	0.715	0.538	2.20E-124	TB-6	CTR9
RHOBTB32	2.17E-128	0.878796685	0.55	0.345	4.69E-124	TB-6	RHOBTB3
NEXMIF2	2.68E-128	1.273081221	0.403	0.213	5.78E-124	TB-6	NEXMIF
INTS121	5.22E-128	0.927123189	0.532	0.331	1.12E-123	TB-6	INTS12
EPB41L12	3.62E-127	0.896597068	0.476	0.269	7.80E-123	TB-6	EPB41L1
CDIN11	7.09E-127	0.655579251	0.8	0.642	1.53E-122	TB-6	CDIN1
RREB12	1.72E-126	0.455891109	0.922	0.825	3.71E-122	TB-6	RREB1
ZNF1851	8.10E-126	1.084758764	0.369	0.182	1.75E-121	TB-6	ZNF185
STXBP12	1.99E-125	0.972440949	0.44	0.242	4.28E-121	TB-6	STXBP1
LOC128627885	2.04E-125	1.545017159	0.264	0.107	4.41E-121	TB-6	LOC128627885
FAM133B1	3.74E-125	0.758788725	0.768	0.626	8.07E-121	TB-6	FAM133B
ATG131	4.11E-125	0.855890971	0.552	0.348	8.87E-121	TB-6	ATG13
SEPTIN112	9.90E-125	0.596267972	0.841	0.695	2.14E-120	TB-6	SEPTIN11
DCAF101	1.35E-124	0.837694014	0.65	0.462	2.91E-120	TB-6	DCAF10
RAB6A2	2.38E-124	0.727081195	0.678	0.482	5.13E-120	TB-6	RAB6A
PCSK62	4.72E-124	0.499934618	0.745	0.541	1.02E-119	TB-6	PCSK6
GOLGA42	9.69E-124	0.481825436	0.927	0.832	2.09E-119	TB-6	GOLGA4
DUSP142	2.97E-123	1.033285742	0.442	0.245	6.42E-119	TB-6	DUSP14
LOC1286258742	3.26E-123	0.579070497	0.824	0.654	7.03E-119	TB-6	LOC128625874
GAB22	2.64E-122	0.766511581	0.616	0.414	5.70E-118	TB-6	GAB2
RFWD32	4.24E-122	0.727273044	0.713	0.556	9.15E-118	TB-6	RFWD3
HEATR11	5.39E-122	0.909481788	0.579	0.39	1.16E-117	TB-6	HEATR1
CEP1311	8.84E-122	1.043467855	0.425	0.236	1.91E-117	TB-6	CEP131
ATF7IP21	9.14E-122	1.722143138	0.254	0.104	1.97E-117	TB-6	ATF7IP2
ENOX11	2.84E-121	1.329865698	0.335	0.161	6.13E-117	TB-6	ENOX1
LOC119065728	3.61E-121	0.397329489	0.915	0.749	7.78E-117	TB-6	LOC119065728
PDPK12	3.65E-121	0.650030528	0.732	0.544	7.87E-117	TB-6	PDPK1
MCC2	5.10E-121	0.812155297	0.687	0.52	1.10E-116	TB-6	MCC
EP3001	5.37E-121	0.58284486	0.843	0.733	1.16E-116	TB-6	EP300
VPS451	7.38E-121	0.997341654	0.466	0.272	1.59E-116	TB-6	VPS45
DNAJB21	1.02E-120	0.765735127	0.607	0.411	2.19E-116	TB-6	DNAJB2
TAF5L1	2.50E-120	0.792053589	0.55	0.345	5.39E-116	TB-6	TAF5L
DGAT21	6.78E-120	1.138087765	0.305	0.136	1.46E-115	TB-6	DGAT2
NAA25	9.23E-120	0.81592307	0.636	0.45	1.99E-115	TB-6	NAA25
TEAD31	1.32E-119	0.714901566	0.601	0.39	2.85E-115	TB-6	TEAD3
ZMIZ13	1.59E-119	0.72487968	0.478	0.264	3.44E-115	TB-6	ZMIZ1
LOC1190531762	5.06E-119	0.422595036	0.865	0.668	1.09E-114	TB-6	LOC119053176
RALGPS1	1.75E-118	0.710108062	0.67	0.478	3.77E-114	TB-6	RALGPS1
SUSD63	1.81E-118	0.862171696	0.475	0.277	3.90E-114	TB-6	SUSD6
AHR3	2.33E-118	0.951340994	0.427	0.236	5.02E-114	TB-6	AHR
HIVEP22	2.48E-118	1.097696618	0.418	0.23	5.35E-114	TB-6	HIVEP2
GLUL2	2.77E-118	0.650105545	0.644	0.426	5.97E-114	TB-6	GLUL
ASCC31	3.07E-118	0.589968791	0.859	0.771	6.62E-114	TB-6	ASCC3
GOLGB12	3.13E-118	0.481565628	0.901	0.797	6.75E-114	TB-6	GOLGB1
DSC33	8.61E-118	0.634565166	0.701	0.489	1.86E-113	TB-6	DSC3
ANKRD33B2	7.65E-117	0.612931325	0.792	0.641	1.65E-112	TB-6	ANKRD33B
SENP6	1.79E-116	0.528305331	0.894	0.809	3.86E-112	TB-6	SENP6
ROPN1L1	1.92E-116	1.214191827	0.343	0.17	4.14E-112	TB-6	ROPN1L
SRSF51	3.13E-116	0.391770838	0.969	0.916	6.76E-112	TB-6	SRSF5
PABIR1	8.16E-116	1.300027522	0.277	0.12	1.76E-111	TB-6	PABIR1
GAS2L31	1.33E-115	1.230647534	0.295	0.133	2.87E-111	TB-6	GAS2L3
SLC6A151	1.64E-115	0.990942753	0.381	0.197	3.53E-111	TB-6	SLC6A15
PSPC11	2.15E-115	0.637475291	0.827	0.694	4.63E-111	TB-6	PSPC1
SLC7A51	3.46E-115	0.927417508	0.489	0.296	7.46E-111	TB-6	SLC7A5
ZCCHC171	2.65E-114	0.699794903	0.744	0.586	5.71E-110	TB-6	ZCCHC17
RCL11	7.60E-114	0.742923985	0.648	0.459	1.64E-109	TB-6	RCL1
MOB1B2	1.61E-113	0.479688089	0.894	0.762	3.47E-109	TB-6	MOB1B
NPPB2	3.40E-113	0.532060917	0.786	0.624	7.33E-109	TB-6	NPPB
TRAF32	5.20E-113	0.905029416	0.439	0.247	1.12E-108	TB-6	TRAF3
LRRC361	1.10E-112	1.287948157	0.346	0.178	2.38E-108	TB-6	LRRC36
FNDC3A	2.27E-112	0.529008111	0.929	0.856	4.91E-108	TB-6	FNDC3A
USP21	5.71E-112	0.741262368	0.595	0.395	1.23E-107	TB-6	USP2
CADPS3	7.34E-112	0.488021903	0.924	0.868	1.58E-107	TB-6	CADPS
TCF253	9.39E-112	0.632193059	0.781	0.634	2.02E-107	TB-6	TCF25
KDM4C1	2.58E-111	0.77119413	0.559	0.362	5.56E-107	TB-6	KDM4C
CNOT6L2	5.67E-111	0.600641156	0.749	0.569	1.22E-106	TB-6	CNOT6L
DNAJC61	6.05E-111	0.664428858	0.758	0.576	1.31E-106	TB-6	DNAJC6
QKI1	3.62E-110	0.442619542	0.964	0.924	7.80E-106	TB-6	QKI
LOC1190420351	5.53E-110	0.672601328	0.773	0.649	1.19E-105	TB-6	LOC119042035
EXT12	1.32E-109	0.683925323	0.674	0.494	2.85E-105	TB-6	EXT1
URB21	3.20E-109	0.851866406	0.495	0.305	6.89E-105	TB-6	URB2
ATP1B12	3.30E-109	0.685800288	0.549	0.335	7.12E-105	TB-6	ATP1B1
CUNH21orf912	3.53E-109	0.602194589	0.654	0.445	7.61E-105	TB-6	CUNH21orf91
MORF4L21	1.16E-108	0.517326603	0.841	0.696	2.50E-104	TB-6	MORF4L2
MICAL3	1.22E-108	0.665296849	0.688	0.516	2.64E-104	TB-6	MICAL3
JADE31	6.72E-108	0.50714091	0.859	0.733	1.45E-103	TB-6	JADE3
AIFM12	2.57E-107	1.133626065	0.32	0.157	5.53E-103	TB-6	AIFM1
INSC	3.61E-107	1.337756294	0.25	0.106	7.80E-103	TB-6	INSC
SLC39A111	1.05E-106	0.640668603	0.757	0.609	2.26E-102	TB-6	SLC39A11
GOLGA11	1.08E-106	0.585428579	0.783	0.634	2.34E-102	TB-6	GOLGA1
FRRS12	2.63E-106	0.911494936	0.464	0.283	5.68E-102	TB-6	FRRS1
ANXA52	6.78E-106	0.563428703	0.69	0.493	1.46E-101	TB-6	ANXA5
STON12	9.70E-106	1.001476971	0.353	0.182	2.09E-101	TB-6	STON1
EZHIP2	1.07E-105	0.844361142	0.435	0.248	2.31E-101	TB-6	EZHIP
UBE2J11	2.96E-105	0.648653416	0.707	0.535	6.38E-101	TB-6	UBE2J1
TAF9B1	5.19E-105	0.520773278	0.853	0.71	1.12E-100	TB-6	TAF9B
PPP1R213	2.47E-104	0.868711673	0.484	0.3	5.32E-100	TB-6	PPP1R21
ATP6V0D12	3.63E-104	0.637781056	0.668	0.482	7.83E-100	TB-6	ATP6V0D1
CPQ2	3.12E-103	0.641206174	0.712	0.534	6.73E-99	TB-6	CPQ
PIP5K1A1	3.93E-103	0.511734191	0.892	0.783	8.47E-99	TB-6	PIP5K1A
SLC16A91	5.78E-103	0.502006816	0.926	0.823	1.25E-98	TB-6	SLC16A9
AHCYL11	6.29E-103	0.56361557	0.797	0.65	1.36E-98	TB-6	AHCYL1
ANKRD61	8.64E-103	0.49287481	0.872	0.765	1.86E-98	TB-6	ANKRD6
CUNH10orf90	2.39E-102	1.128930943	0.3	0.145	5.16E-98	TB-6	CUNH10orf90
MDN11	2.96E-102	0.393438589	0.934	0.825	6.39E-98	TB-6	MDN1
CDK63	9.36E-102	0.726543397	0.506	0.316	2.02E-97	TB-6	CDK6
SCFD11	1.42E-101	0.508368751	0.872	0.8	3.06E-97	TB-6	SCFD1
TOP12	1.91E-101	0.357490782	0.958	0.864	4.11E-97	TB-6	TOP1
SLC2A92	2.67E-101	0.897474656	0.383	0.209	5.75E-97	TB-6	SLC2A9
WIPF11	3.28E-101	0.499816564	0.876	0.752	7.08E-97	TB-6	WIPF1
ZNF4381	3.80E-101	0.50288657	0.872	0.788	8.20E-97	TB-6	ZNF438
BHLHE412	4.01E-101	0.815739339	0.439	0.253	8.65E-97	TB-6	BHLHE41
LOC1190608041	4.11E-101	0.549369005	0.814	0.661	8.86E-97	TB-6	LOC119060804
MAPK141	5.64E-101	0.436056675	0.887	0.794	1.22E-96	TB-6	MAPK14
MEF2A4	6.02E-101	0.610313309	0.676	0.499	1.30E-96	TB-6	MEF2A
GCM11	1.65E-100	0.535119557	0.846	0.709	3.56E-96	TB-6	GCM1
HIPK12	2.02E-100	0.513870426	0.827	0.691	4.35E-96	TB-6	HIPK1
PALS1	2.58E-100	0.464919249	0.893	0.797	5.57E-96	TB-6	PALS1
CUNH4orf192	3.27E-100	0.73794722	0.478	0.287	7.05E-96	TB-6	CUNH4orf19
WNT32	2.20E-99	0.732313101	0.516	0.33	4.74E-95	TB-6	WNT3
SPTSSA1	3.94E-99	0.76900464	0.551	0.367	8.49E-95	TB-6	SPTSSA
TMEM39A1	4.90E-99	0.625197544	0.684	0.519	1.06E-94	TB-6	TMEM39A
PAXBP11	5.43E-99	0.511669312	0.924	0.855	1.17E-94	TB-6	PAXBP1
FGD41	7.66E-99	0.44929322	0.979	0.939	1.65E-94	TB-6	FGD4
LOC128627448	1.26E-98	1.207507074	0.253	0.113	2.73E-94	TB-6	LOC128627448
VPS53	1.37E-98	0.605426343	0.768	0.646	2.96E-94	TB-6	VPS53
TTC131	2.47E-98	0.6028711	0.711	0.548	5.32E-94	TB-6	TTC13
FGD62	2.57E-98	0.707273081	0.549	0.36	5.54E-94	TB-6	FGD6
FADS2	2.69E-98	1.154874549	0.261	0.118	5.81E-94	TB-6	FADS2
WLS2	4.30E-98	0.507749835	0.881	0.785	9.28E-94	TB-6	WLS
ZNF5322	4.31E-98	0.80506539	0.541	0.368	9.29E-94	TB-6	ZNF532
NR4A12	9.19E-98	0.814162612	0.523	0.344	1.98E-93	TB-6	NR4A1
CEP2501	1.13E-97	0.796822855	0.514	0.341	2.44E-93	TB-6	CEP250
STEAP22	1.14E-97	0.993990703	0.343	0.181	2.46E-93	TB-6	STEAP2
DGKI2	5.22E-97	0.847816994	0.401	0.226	1.13E-92	TB-6	DGKI
AP1B11	1.19E-96	0.642285746	0.653	0.479	2.57E-92	TB-6	AP1B1
ELP31	1.42E-96	0.520630599	0.831	0.705	3.07E-92	TB-6	ELP3
PPP1R13B	1.61E-96	0.719483497	0.59	0.417	3.48E-92	TB-6	PPP1R13B
MKNK22	1.74E-96	0.800551526	0.485	0.308	3.74E-92	TB-6	MKNK2
ZNF2121	3.22E-96	0.780824065	0.48	0.3	6.94E-92	TB-6	ZNF212
UHRF22	3.51E-96	0.615113643	0.759	0.623	7.57E-92	TB-6	UHRF2
CRY11	1.09E-95	0.885679491	0.498	0.327	2.35E-91	TB-6	CRY1
TPD522	1.86E-95	0.55452286	0.808	0.685	4.01E-91	TB-6	TPD52
GLRX52	2.23E-95	0.963875445	0.352	0.19	4.80E-91	TB-6	GLRX5
NUFIP21	2.48E-95	0.39063362	0.946	0.863	5.34E-91	TB-6	NUFIP2
RFTN21	6.10E-95	1.456362697	0.265	0.127	1.31E-90	TB-6	RFTN2
ZFP641	1.76E-94	0.677523671	0.645	0.491	3.79E-90	TB-6	ZFP64
ELP22	1.76E-94	0.614882804	0.713	0.562	3.80E-90	TB-6	ELP2
ATOSA2	2.13E-94	0.687124701	0.573	0.396	4.60E-90	TB-6	ATOSA
AKAP52	2.89E-94	0.986364172	0.367	0.205	6.23E-90	TB-6	AKAP5
UBE2G13	4.94E-94	0.563438618	0.772	0.615	1.07E-89	TB-6	UBE2G1
IP6K12	7.95E-94	0.732997715	0.642	0.487	1.71E-89	TB-6	IP6K1
RORA1	1.32E-93	0.220317438	0.855	0.659	2.85E-89	TB-6	RORA
PTPRG2	2.27E-93	0.663013145	0.762	0.683	4.89E-89	TB-6	PTPRG
BRAP2	2.69E-93	0.605567909	0.717	0.564	5.80E-89	TB-6	BRAP
SYTL5	1.06E-91	1.116045274	0.281	0.138	2.28E-87	TB-6	SYTL5
GOLPH31	1.41E-91	0.561080863	0.741	0.595	3.04E-87	TB-6	GOLPH3
NMT21	5.74E-91	0.878830151	0.484	0.318	1.24E-86	TB-6	NMT2
RNF144A	1.50E-90	0.609216643	0.681	0.52	3.24E-86	TB-6	RNF144A
TWSG11	2.15E-90	0.445033296	0.869	0.76	4.63E-86	TB-6	TWSG1
CCDC1172	2.80E-90	0.605250735	0.574	0.389	6.03E-86	TB-6	CCDC117
FKBP142	4.13E-90	0.764342526	0.445	0.271	8.90E-86	TB-6	FKBP14
SPEF2	5.22E-90	1.086233684	0.251	0.115	1.13E-85	TB-6	SPEF2
ORAI22	2.49E-89	0.892297685	0.337	0.181	5.38E-85	TB-6	ORAI2
PPIP5K11	3.31E-89	0.794745109	0.488	0.317	7.13E-85	TB-6	PPIP5K1
TGFBR31	4.08E-89	0.602854728	0.734	0.585	8.79E-85	TB-6	TGFBR3
AP2B11	5.27E-89	0.428158557	0.875	0.787	1.14E-84	TB-6	AP2B1
DKK32	1.77E-88	0.887308905	0.326	0.172	3.82E-84	TB-6	DKK3
LOC1190351931	2.26E-88	0.849012842	0.354	0.195	4.88E-84	TB-6	LOC119035193
TRIM592	7.98E-88	0.948057159	0.335	0.181	1.72E-83	TB-6	TRIM59
LOC1190505731	2.19E-87	0.632861715	0.664	0.516	4.71E-83	TB-6	LOC119050573
GNG41	2.33E-87	0.528992654	0.721	0.558	5.03E-83	TB-6	GNG4
RAPGEF1	2.37E-87	0.684339759	0.581	0.419	5.11E-83	TB-6	RAPGEF1
PDCD62	1.32E-86	0.507122704	0.78	0.634	2.84E-82	TB-6	PDCD6
NMRAL12	1.48E-86	0.909439936	0.378	0.221	3.20E-82	TB-6	NMRAL1
LOC1286269671	1.55E-86	0.872125242	0.422	0.264	3.34E-82	TB-6	LOC128626967
SGTB1	1.66E-86	1.167894859	0.289	0.148	3.59E-82	TB-6	SGTB
FUT81	1.90E-86	0.589443613	0.846	0.779	4.09E-82	TB-6	FUT8
SLC30A72	3.05E-86	0.772806095	0.498	0.334	6.58E-82	TB-6	SLC30A7
SUMO12	3.81E-86	0.606098792	0.619	0.449	8.21E-82	TB-6	SUMO1
RASL11B2	4.70E-86	0.94420741	0.29	0.146	1.01E-81	TB-6	RASL11B
CALU2	5.96E-86	0.362315228	0.903	0.787	1.29E-81	TB-6	CALU
VPS13A1	6.12E-86	0.439623474	0.913	0.827	1.32E-81	TB-6	VPS13A
FOXO32	9.06E-86	0.635744355	0.661	0.501	1.95E-81	TB-6	FOXO3
ERICH11	9.34E-86	0.772991999	0.558	0.398	2.01E-81	TB-6	ERICH1
MED123	1.48E-85	0.559739266	0.726	0.586	3.19E-81	TB-6	MED12
PIK3R11	3.14E-85	0.431681604	0.894	0.799	6.76E-81	TB-6	PIK3R1
COL27A12	3.36E-85	0.754574304	0.285	0.141	7.25E-81	TB-6	COL27A1
SLC19A3	4.13E-85	1.057674256	0.297	0.154	8.90E-81	TB-6	SLC19A3
RRAGD2	5.95E-85	0.723548396	0.578	0.423	1.28E-80	TB-6	RRAGD
ZBTB103	6.59E-85	0.563073231	0.687	0.524	1.42E-80	TB-6	ZBTB10
UBXN62	8.61E-85	0.855042927	0.354	0.2	1.86E-80	TB-6	UBXN6
STK402	9.20E-85	0.781275393	0.453	0.289	1.98E-80	TB-6	STK40
SMAD2	9.77E-85	0.34585534	0.937	0.88	2.11E-80	TB-6	SMAD2
FLT41	1.36E-84	0.695125807	0.514	0.345	2.93E-80	TB-6	FLT4
IRS12	2.06E-84	0.672795043	0.592	0.426	4.44E-80	TB-6	IRS1
LOC1190531342	2.53E-84	0.625987254	0.537	0.361	5.46E-80	TB-6	LOC119053134
NEDD42	4.01E-84	1.374009988	0.321	0.181	8.65E-80	TB-6	NEDD4
ARHGEF92	5.11E-84	0.596832456	0.417	0.246	1.10E-79	TB-6	ARHGEF9
FBXO282	7.71E-84	0.852742884	0.379	0.222	1.66E-79	TB-6	FBXO28
TENT5A2	9.19E-84	0.4687923	0.774	0.615	1.98E-79	TB-6	TENT5A
CEP1621	1.01E-83	1.100241483	0.5	0.368	2.17E-79	TB-6	CEP162
C4A3	1.38E-83	0.859331199	0.374	0.216	2.97E-79	TB-6	C4A
MCTS11	1.42E-83	0.876600332	0.385	0.23	3.05E-79	TB-6	MCTS1
PDCD1LG23	1.47E-83	0.574015865	0.599	0.42	3.18E-79	TB-6	PDCD1LG2
PARD3B2	1.71E-83	0.716318467	0.8	0.704	3.70E-79	TB-6	PARD3B
STX31	2.21E-83	0.520586839	0.76	0.626	4.78E-79	TB-6	STX3
SLC9C21	3.10E-83	0.637082601	0.591	0.422	6.69E-79	TB-6	SLC9C2
LOC1190450821	3.93E-83	0.861506606	0.453	0.297	8.48E-79	TB-6	LOC119045082
FADS11	5.39E-83	0.929798198	0.298	0.155	1.16E-78	TB-6	FADS1
SUCLG22	7.31E-83	0.82322919	0.514	0.355	1.58E-78	TB-6	SUCLG2
CDK5RAP22	1.00E-82	0.767740191	0.677	0.552	2.16E-78	TB-6	CDK5RAP2
CASP8AP22	1.16E-82	0.560210936	0.689	0.536	2.51E-78	TB-6	CASP8AP2
PHKB1	1.40E-82	0.715019992	0.523	0.361	3.02E-78	TB-6	PHKB
AFF41	1.90E-82	0.394796042	0.928	0.85	4.09E-78	TB-6	AFF4
MAGT12	2.34E-82	0.54531243	0.689	0.528	5.05E-78	TB-6	MAGT1
LOXL2	2.56E-82	1.278273704	0.253	0.125	5.52E-78	TB-6	LOXL2
HDAC8	2.79E-82	0.428305451	0.898	0.846	6.01E-78	TB-6	HDAC8
PNMT3	3.28E-82	0.78849632	0.372	0.214	7.07E-78	TB-6	PNMT
ANKS1A1	3.59E-82	0.513092229	0.767	0.636	7.74E-78	TB-6	ANKS1A
TCF7L1	3.80E-82	0.522457691	0.832	0.747	8.19E-78	TB-6	TCF7L1
HSPA4L1	6.37E-82	0.682149534	0.505	0.332	1.37E-77	TB-6	HSPA4L
HEATR31	8.72E-82	0.791199461	0.496	0.342	1.88E-77	TB-6	HEATR3
CD2741	1.07E-81	0.923693812	0.448	0.296	2.30E-77	TB-6	CD274
VCL2	1.27E-81	0.416368869	0.889	0.803	2.75E-77	TB-6	VCL
LOC1190657832	1.69E-81	0.142829867	1	0.995	3.65E-77	TB-6	LOC119065783
PHOSPHO11	2.28E-81	0.950635193	0.336	0.189	4.92E-77	TB-6	PHOSPHO1
ARFGAP32	3.73E-81	0.903462136	0.36	0.212	8.04E-77	TB-6	ARFGAP3
FBXO33	4.75E-81	0.665336274	0.56	0.397	1.02E-76	TB-6	FBXO3
ADIPOR21	4.79E-81	0.459300088	0.843	0.752	1.03E-76	TB-6	ADIPOR2
MMD3	5.54E-81	0.846607932	0.363	0.212	1.20E-76	TB-6	MMD
CLEC1A3	5.89E-81	0.585458833	0.363	0.204	1.27E-76	TB-6	CLEC1A
RGN1	1.03E-80	0.727375035	0.508	0.347	2.23E-76	TB-6	RGN
DMXL21	2.00E-80	0.555104166	0.766	0.649	4.32E-76	TB-6	DMXL2
LGALS81	2.02E-80	0.53094902	0.717	0.577	4.36E-76	TB-6	LGALS8
NDE13	8.30E-80	0.829755524	0.412	0.259	1.79E-75	TB-6	NDE1
HINT32	9.84E-80	0.652711864	0.508	0.344	2.12E-75	TB-6	HINT3
ADCY61	1.26E-79	0.892566958	0.369	0.217	2.72E-75	TB-6	ADCY6
TTC11	1.29E-79	0.651219959	0.557	0.401	2.79E-75	TB-6	TTC1
EPHB3	1.46E-79	1.103596822	0.272	0.141	3.14E-75	TB-6	EPHB3
LOC119034966	2.20E-79	0.942372939	0.344	0.198	4.75E-75	TB-6	LOC119034966
KATNIP1	3.56E-79	0.731511498	0.489	0.331	7.68E-75	TB-6	KATNIP
RIOK31	4.52E-79	0.330778748	0.954	0.877	9.75E-75	TB-6	RIOK3
FST2	4.85E-79	0.555334678	0.562	0.388	1.05E-74	TB-6	FST
LOC1190486361	1.89E-78	0.654323167	0.529	0.365	4.07E-74	TB-6	LOC119048636
COG3	5.28E-78	0.345731209	0.941	0.88	1.14E-73	TB-6	COG3
KLHL201	6.34E-78	0.651870599	0.582	0.428	1.37E-73	TB-6	KLHL20
ABHD21	1.53E-77	0.535463661	0.674	0.521	3.30E-73	TB-6	ABHD2
CNOT4	1.58E-77	0.465752604	0.862	0.786	3.41E-73	TB-6	CNOT4
PRDM1	5.28E-77	0.96331716	0.28	0.146	1.14E-72	TB-6	PRDM1
ZSCAN261	6.32E-77	0.789732913	0.481	0.326	1.36E-72	TB-6	ZSCAN26
YWHAH3	6.54E-77	0.48552267	0.659	0.484	1.41E-72	TB-6	YWHAH
FLT32	7.19E-77	0.464782439	0.657	0.491	1.55E-72	TB-6	FLT3
AKAP81	1.23E-76	0.559524716	0.632	0.478	2.66E-72	TB-6	AKAP8
APPL22	1.64E-76	0.613209563	0.627	0.479	3.54E-72	TB-6	APPL2
NPPC2	2.53E-76	0.184125886	0.957	0.872	5.46E-72	TB-6	NPPC
RTEL11	3.73E-76	0.769934582	0.424	0.27	8.05E-72	TB-6	RTEL1
PTP4A23	4.08E-76	0.441627492	0.816	0.675	8.79E-72	TB-6	PTP4A2
PAQR5	4.10E-76	1.05055524	0.282	0.151	8.84E-72	TB-6	PAQR5
ARHGAP272	6.84E-76	0.655863877	0.52	0.359	1.47E-71	TB-6	ARHGAP27
MAPRE12	1.07E-75	0.647284071	0.511	0.344	2.30E-71	TB-6	MAPRE1
ERO1B1	2.18E-75	0.571394562	0.724	0.6	4.69E-71	TB-6	ERO1B
HYOU12	2.67E-75	0.372517093	0.778	0.623	5.77E-71	TB-6	HYOU1
ADGRV11	2.71E-75	1.10726282	0.403	0.261	5.84E-71	TB-6	ADGRV1
ITFG12	3.15E-75	0.521834826	0.709	0.573	6.80E-71	TB-6	ITFG1
LOC1190532702	3.39E-75	0.241326344	0.829	0.676	7.31E-71	TB-6	LOC119053270
ARID3A2	4.00E-75	0.930556583	0.313	0.175	8.63E-71	TB-6	ARID3A
SETD31	4.60E-75	0.36324782	0.917	0.848	9.91E-71	TB-6	SETD3
PLEKHO13	5.57E-75	0.81869496	0.326	0.183	1.20E-70	TB-6	PLEKHO1
TERT	7.79E-75	0.919009543	0.331	0.192	1.68E-70	TB-6	TERT
MXRA71	8.43E-75	0.758116605	0.399	0.246	1.82E-70	TB-6	MXRA7
CLIC51	1.09E-74	0.405945799	0.872	0.753	2.35E-70	TB-6	CLIC5
ZBTB203	1.64E-74	0.45689531	0.56	0.389	3.53E-70	TB-6	ZBTB20
SEC24A	1.81E-74	0.493394481	0.804	0.698	3.91E-70	TB-6	SEC24A
AMDHD22	2.89E-74	0.62302647	0.557	0.399	6.24E-70	TB-6	AMDHD2
STX51	3.53E-74	0.803311518	0.381	0.233	7.62E-70	TB-6	STX5
NOP9	7.83E-74	0.91363293	0.311	0.174	1.69E-69	TB-6	NOP9
CHD73	1.51E-73	0.523882748	0.694	0.557	3.25E-69	TB-6	CHD7
FRY	2.59E-73	0.534379752	0.806	0.706	5.59E-69	TB-6	FRY
CDC40	2.64E-73	0.609044892	0.607	0.461	5.69E-69	TB-6	CDC40
ADAM101	3.13E-73	0.488485075	0.801	0.68	6.76E-69	TB-6	ADAM10
ANKRD451	1.21E-72	0.654906121	0.524	0.37	2.61E-68	TB-6	ANKRD45
INSR2	1.76E-72	0.523556783	0.798	0.71	3.79E-68	TB-6	INSR
RHBDF2	3.52E-72	0.932072257	0.311	0.178	7.59E-68	TB-6	RHBDF2
PDCD42	4.06E-72	0.784419824	0.503	0.353	8.75E-68	TB-6	PDCD4
LOC1190399392	4.25E-72	0.599825292	0.461	0.297	9.16E-68	TB-6	LOC119039939
PPM1B	4.89E-72	0.411380858	0.826	0.721	1.06E-67	TB-6	PPM1B
ST7L1	6.42E-72	0.52679159	0.664	0.505	1.38E-67	TB-6	ST7L
SLC16A103	9.68E-72	0.3533909	0.829	0.741	2.09E-67	TB-6	SLC16A10
MOSPD11	1.02E-71	0.479709103	0.787	0.663	2.21E-67	TB-6	MOSPD1
LOC1190423531	1.42E-71	0.360595339	0.899	0.819	3.06E-67	TB-6	LOC119042353
THOC51	1.50E-71	0.523142081	0.666	0.523	3.23E-67	TB-6	THOC5
STX62	1.70E-71	0.827019503	0.355	0.214	3.66E-67	TB-6	STX6
MTHFS1	5.24E-71	0.557400459	0.652	0.508	1.13E-66	TB-6	MTHFS
CITED22	7.55E-71	0.618246202	0.44	0.28	1.63E-66	TB-6	CITED2
ERGIC32	1.38E-70	0.636854691	0.498	0.344	2.98E-66	TB-6	ERGIC3
GTF2H32	1.56E-70	0.671669362	0.467	0.317	3.36E-66	TB-6	GTF2H3
ERGIC21	1.89E-70	0.471766485	0.763	0.65	4.08E-66	TB-6	ERGIC2
REEP52	2.29E-70	0.46447062	0.719	0.577	4.94E-66	TB-6	REEP5
HERPUD22	2.63E-70	0.727296702	0.398	0.249	5.67E-66	TB-6	HERPUD2
STAT33	2.97E-70	0.516386742	0.72	0.595	6.42E-66	TB-6	STAT3
RFK2	6.35E-70	0.493682104	0.619	0.453	1.37E-65	TB-6	RFK
STRBP1	1.05E-69	0.357227125	0.852	0.725	2.27E-65	TB-6	STRBP
STAT21	2.17E-69	0.527471196	0.693	0.57	4.69E-65	TB-6	STAT2
PDE9A1	2.96E-69	0.92318087	0.298	0.167	6.38E-65	TB-6	PDE9A
GCSH1	3.77E-69	0.522787106	0.662	0.519	8.14E-65	TB-6	GCSH
NOS11	6.20E-69	0.813969522	0.39	0.249	1.34E-64	TB-6	NOS1
ZNF148	9.67E-69	0.326209502	0.934	0.886	2.08E-64	TB-6	ZNF148
HERC2	3.34E-68	0.3694778	0.89	0.806	7.20E-64	TB-6	HERC2
GSK3B	4.03E-68	0.366271311	0.927	0.883	8.69E-64	TB-6	GSK3B
LOC1190526832	4.42E-68	0.33846968	0.896	0.787	9.53E-64	TB-6	LOC119052683
KLHDC101	6.40E-68	0.404069528	0.789	0.688	1.38E-63	TB-6	KLHDC10
BMAL2	1.57E-67	1.1875747	0.305	0.18	3.38E-63	TB-6	BMAL2
CSNK2A12	1.85E-67	0.565737667	0.613	0.468	3.98E-63	TB-6	CSNK2A1
SLC5A51	2.78E-67	0.702571514	0.391	0.246	6.01E-63	TB-6	SLC5A5
GGNBP23	4.02E-67	0.422680664	0.797	0.665	8.68E-63	TB-6	GGNBP2
SNUPN	6.13E-67	0.563095769	0.691	0.57	1.32E-62	TB-6	SNUPN
ABHD51	1.00E-66	0.728687354	0.385	0.243	2.16E-62	TB-6	ABHD5
DENND2C1	3.25E-66	0.90694053	0.375	0.239	7.01E-62	TB-6	DENND2C
SAFB	4.25E-66	0.306153281	0.945	0.88	9.18E-62	TB-6	SAFB
FHIP1B2	5.93E-66	0.638285431	0.435	0.288	1.28E-61	TB-6	FHIP1B
ZNF280B2	6.51E-66	0.659499276	0.444	0.295	1.40E-61	TB-6	ZNF280B
RBBP51	9.75E-66	0.626604715	0.499	0.363	2.10E-61	TB-6	RBBP5
GCC2	1.21E-65	0.402396909	0.865	0.774	2.62E-61	TB-6	GCC2
CLPTM1L2	1.51E-65	0.529712982	0.58	0.428	3.25E-61	TB-6	CLPTM1L
CAB393	2.58E-65	0.579294353	0.554	0.406	5.57E-61	TB-6	CAB39
GRIA11	3.16E-65	0.640095351	0.462	0.317	6.81E-61	TB-6	GRIA1
SUPT6H2	6.39E-65	0.421131957	0.717	0.577	1.38E-60	TB-6	SUPT6H
IREB2	7.15E-65	0.585120815	0.604	0.475	1.54E-60	TB-6	IREB2
ZBTB162	7.58E-65	0.612528974	0.297	0.165	1.64E-60	TB-6	ZBTB16
NCOA1	1.87E-64	0.356133178	0.941	0.876	4.03E-60	TB-6	NCOA1
TRIML21	4.61E-64	0.542157682	0.655	0.52	9.95E-60	TB-6	TRIML2
TAGAP2	5.79E-64	0.821985235	0.286	0.16	1.25E-59	TB-6	TAGAP
MSI22	6.07E-64	0.262708471	0.961	0.905	1.31E-59	TB-6	MSI2
TRAPPC10	9.42E-64	0.479537417	0.672	0.527	2.03E-59	TB-6	TRAPPC10
LOC1190531871	1.12E-63	0.698920695	0.481	0.344	2.42E-59	TB-6	LOC119053187
BLM1	1.24E-63	0.849061234	0.309	0.181	2.67E-59	TB-6	BLM
NEU12	1.68E-63	0.873779863	0.313	0.186	3.62E-59	TB-6	NEU1
FAM53A	2.45E-63	0.984665288	0.259	0.143	5.29E-59	TB-6	FAM53A
LOC1190496391	4.85E-63	0.436536252	0.682	0.537	1.05E-58	TB-6	LOC119049639
PRDM10	5.03E-63	0.569943504	0.597	0.451	1.09E-58	TB-6	PRDM10
CTNS	5.51E-63	0.869613228	0.278	0.157	1.19E-58	TB-6	CTNS
NUP502	6.54E-63	0.621354755	0.495	0.355	1.41E-58	TB-6	NUP50
LARS11	1.21E-62	0.375561137	0.869	0.786	2.62E-58	TB-6	LARS1
DRAM12	1.67E-62	0.807617263	0.305	0.178	3.61E-58	TB-6	DRAM1
PNPLA61	5.73E-62	0.829783482	0.319	0.192	1.23E-57	TB-6	PNPLA6
PGK13	6.35E-62	0.665532134	0.409	0.268	1.37E-57	TB-6	PGK1
ACVR1B2	1.08E-61	0.753583585	0.354	0.223	2.32E-57	TB-6	ACVR1B
ALS21	1.51E-61	0.441001564	0.755	0.64	3.26E-57	TB-6	ALS2
ULK41	1.73E-61	0.994825431	0.452	0.327	3.74E-57	TB-6	ULK4
ANXA41	2.10E-61	0.37184358	0.731	0.591	4.53E-57	TB-6	ANXA4
ADAM17	3.22E-61	0.488210512	0.655	0.524	6.94E-57	TB-6	ADAM17
ST8SIA11	3.93E-61	0.508393836	0.761	0.643	8.48E-57	TB-6	ST8SIA1
PTPN3	4.83E-61	0.611857498	0.57	0.443	1.04E-56	TB-6	PTPN3
DNM2	5.91E-61	0.453807203	0.752	0.631	1.27E-56	TB-6	DNM2
REPS22	9.65E-61	0.351070909	0.834	0.723	2.08E-56	TB-6	REPS2
MAT2B2	1.04E-60	0.59437068	0.426	0.285	2.24E-56	TB-6	MAT2B
ANKH	1.08E-60	0.578461975	0.694	0.582	2.32E-56	TB-6	ANKH
XBP12	1.11E-60	0.430561152	0.662	0.509	2.39E-56	TB-6	XBP1
PLPP52	1.47E-60	0.748591119	0.383	0.251	3.17E-56	TB-6	PLPP5
GOLM13	1.65E-60	0.553639797	0.567	0.426	3.56E-56	TB-6	GOLM1
IP6K22	4.47E-60	0.465898047	0.618	0.478	9.64E-56	TB-6	IP6K2
TBC1D161	8.49E-60	0.894046151	0.313	0.19	1.83E-55	TB-6	TBC1D16
NF2	9.20E-60	0.548967233	0.651	0.527	1.98E-55	TB-6	NF2
HIP1R	2.64E-59	0.592286106	0.481	0.339	5.70E-55	TB-6	HIP1R
LOC1190641012	2.99E-59	0.522716593	0.583	0.445	6.45E-55	TB-6	LOC119064101
MCMDC2	3.46E-59	0.728807797	0.412	0.281	7.47E-55	TB-6	MCMDC2
ALAS12	4.03E-59	0.985236348	0.323	0.203	8.68E-55	TB-6	ALAS1
SSBP31	4.05E-59	0.44595132	0.723	0.605	8.74E-55	TB-6	SSBP3
KIAA1671	4.49E-59	0.411988296	0.782	0.659	9.69E-55	TB-6	KIAA1671
WSB13	4.53E-59	0.443912386	0.754	0.646	9.77E-55	TB-6	WSB1
KLHL12	7.22E-59	0.72750679	0.409	0.281	1.56E-54	TB-6	KLHL12
SPAG91	7.53E-59	0.293459631	0.933	0.854	1.62E-54	TB-6	SPAG9
NEBL	8.31E-59	0.838481698	0.487	0.362	1.79E-54	TB-6	NEBL
EXOC41	1.35E-58	0.35474169	0.896	0.849	2.90E-54	TB-6	EXOC4
GOLGA51	1.99E-58	0.554385956	0.586	0.46	4.28E-54	TB-6	GOLGA5
ABCC51	4.43E-58	0.68992475	0.505	0.387	9.56E-54	TB-6	ABCC5
TMC51	5.13E-58	0.796466028	0.352	0.225	1.11E-53	TB-6	TMC5
GRK52	6.86E-58	0.311194292	0.518	0.366	1.48E-53	TB-6	GRK5
SIK3	8.29E-58	0.296242466	0.941	0.883	1.79E-53	TB-6	SIK3
SSR12	9.10E-58	0.473899216	0.67	0.545	1.96E-53	TB-6	SSR1
RAB302	9.36E-58	0.691118872	0.409	0.275	2.02E-53	TB-6	RAB30
YWHAQ1	1.94E-57	0.338731213	0.89	0.805	4.19E-53	TB-6	YWHAQ
GFPT11	1.97E-57	0.473196376	0.733	0.627	4.26E-53	TB-6	GFPT1
XRRA11	2.29E-57	0.728149328	0.342	0.216	4.94E-53	TB-6	XRRA1
LOC1190516251	2.85E-57	0.328447606	0.854	0.744	6.15E-53	TB-6	LOC119051625
B4GALT14	3.32E-57	0.47040272	0.599	0.451	7.16E-53	TB-6	B4GALT1
RBM261	4.13E-57	0.358762419	0.896	0.827	8.90E-53	TB-6	RBM26
HDAC61	4.41E-57	0.663197005	0.38	0.25	9.51E-53	TB-6	HDAC6
LRRK1	4.46E-57	0.419580879	0.754	0.641	9.62E-53	TB-6	LRRK1
DDX53	6.69E-57	0.195337491	0.995	0.977	1.44E-52	TB-6	DDX5
TBC1D152	8.69E-57	0.432081143	0.69	0.565	1.87E-52	TB-6	TBC1D15
BIN21	1.03E-56	0.507690387	0.613	0.483	2.21E-52	TB-6	BIN2
NT5C21	1.50E-56	0.40176087	0.764	0.657	3.25E-52	TB-6	NT5C2
SEC61B2	1.64E-56	0.428154592	0.589	0.433	3.54E-52	TB-6	SEC61B
TTC39B1	2.25E-56	0.584423088	0.581	0.453	4.86E-52	TB-6	TTC39B
LOC1286261461	3.00E-56	0.752416352	0.373	0.247	6.48E-52	TB-6	LOC128626146
SH3D19	3.16E-56	0.432008256	0.824	0.754	6.80E-52	TB-6	SH3D19
WBP1L	3.68E-56	0.369864101	0.811	0.7	7.94E-52	TB-6	WBP1L
PATL1	5.41E-56	0.519201475	0.604	0.48	1.17E-51	TB-6	PATL1
NADK21	6.09E-56	0.529263667	0.555	0.419	1.31E-51	TB-6	NADK2
ETF11	9.38E-56	0.383573319	0.711	0.573	2.02E-51	TB-6	ETF1
RMND5A	9.90E-56	0.481295091	0.719	0.615	2.13E-51	TB-6	RMND5A
DHRS11	1.80E-55	0.817923854	0.305	0.186	3.89E-51	TB-6	DHRS1
CLINT11	2.42E-55	0.44880189	0.854	0.817	5.23E-51	TB-6	CLINT1
LOC1190378901	2.74E-55	0.305545444	0.994	0.993	5.91E-51	TB-6	LOC119037890
NDUFS41	2.89E-55	0.588204006	0.464	0.334	6.24E-51	TB-6	NDUFS4
SSR32	4.03E-55	0.381575205	0.724	0.59	8.68E-51	TB-6	SSR3
CTNNB11	4.27E-55	0.330467695	0.904	0.846	9.22E-51	TB-6	CTNNB1
NEK7	4.32E-55	0.355036482	0.839	0.735	9.32E-51	TB-6	NEK7
POC51	8.76E-55	0.653294631	0.484	0.357	1.89E-50	TB-6	POC5
LMAN12	9.39E-55	0.356891468	0.78	0.662	2.02E-50	TB-6	LMAN1
SYNRG2	1.01E-54	0.52702874	0.551	0.412	2.19E-50	TB-6	SYNRG
TXLNA2	1.09E-54	0.498215109	0.616	0.49	2.34E-50	TB-6	TXLNA
HMGN13	1.50E-54	0.357435606	0.73	0.588	3.23E-50	TB-6	HMGN1
RUSC2	2.23E-54	0.475265307	0.65	0.518	4.80E-50	TB-6	RUSC2
PDIA62	4.29E-54	0.20433585	0.938	0.848	9.25E-50	TB-6	PDIA6
DNMT3A1	4.79E-54	0.532485843	0.518	0.389	1.03E-49	TB-6	DNMT3A
CLIC41	8.25E-54	0.305559618	0.891	0.821	1.78E-49	TB-6	CLIC4
NDEL11	1.03E-53	0.470629344	0.665	0.544	2.21E-49	TB-6	NDEL1
GRIPAP12	1.09E-53	0.518129572	0.541	0.407	2.34E-49	TB-6	GRIPAP1
RAB6B	1.20E-53	0.84733711	0.255	0.146	2.58E-49	TB-6	RAB6B
PACSIN2	1.33E-53	0.318012639	0.865	0.76	2.87E-49	TB-6	PACSIN2
DDX101	1.41E-53	0.546335622	0.759	0.68	3.03E-49	TB-6	DDX10
ARID3B	1.47E-53	0.849626619	0.303	0.19	3.17E-49	TB-6	ARID3B
MED42	1.59E-53	0.518905032	0.584	0.448	3.42E-49	TB-6	MED4
CUNHXorf58	1.70E-53	0.679769598	0.36	0.237	3.67E-49	TB-6	CUNHXorf58
TEX121	3.95E-53	0.645606689	0.417	0.287	8.51E-49	TB-6	TEX12
KLF112	4.66E-53	0.566727966	0.431	0.296	1.01E-48	TB-6	KLF11
FILIP1L1	8.16E-53	0.467324456	0.674	0.555	1.76E-48	TB-6	FILIP1L
ZBTB8OS1	9.27E-53	0.610672193	0.45	0.322	2.00E-48	TB-6	ZBTB8OS
CXXC12	1.84E-52	0.723638014	0.327	0.211	3.96E-48	TB-6	CXXC1
MAPKAP1	1.90E-52	0.401493628	0.798	0.715	4.10E-48	TB-6	MAPKAP1
CUX2	2.16E-52	0.7645452	0.36	0.239	4.65E-48	TB-6	CUX2
SRP68	3.22E-52	0.439769093	0.704	0.594	6.95E-48	TB-6	SRP68
ECHDC11	5.50E-52	0.607703685	0.576	0.471	1.19E-47	TB-6	ECHDC1
NUGGC1	1.55E-51	0.930737984	0.305	0.193	3.34E-47	TB-6	NUGGC
IFT811	1.55E-51	0.473561696	0.68	0.566	3.35E-47	TB-6	IFT81
GADD45A2	1.56E-51	0.49210147	0.424	0.287	3.37E-47	TB-6	GADD45A
MXD11	2.33E-51	0.461049212	0.66	0.543	5.02E-47	TB-6	MXD1
KCMF1	2.35E-51	0.311389791	0.885	0.801	5.07E-47	TB-6	KCMF1
HSD11B1L1	2.50E-51	0.758739236	0.304	0.189	5.39E-47	TB-6	HSD11B1L
THOP11	3.43E-51	0.682667969	0.344	0.224	7.39E-47	TB-6	THOP1
CITED12	4.34E-51	0.25772514	0.797	0.646	9.36E-47	TB-6	CITED1
LOC119049539	4.96E-51	0.770866576	0.283	0.172	1.07E-46	TB-6	LOC119049539
SLC23A22	5.08E-51	0.804241317	0.316	0.203	1.10E-46	TB-6	SLC23A2
OSBPL3	6.03E-51	0.386098959	0.747	0.642	1.30E-46	TB-6	OSBPL3
CD532	1.03E-50	0.453899345	0.491	0.354	2.23E-46	TB-6	CD53
SLC33A12	1.14E-50	0.508910119	0.557	0.43	2.46E-46	TB-6	SLC33A1
FOXJ31	1.21E-50	0.373192526	0.807	0.715	2.62E-46	TB-6	FOXJ3
NAPA2	1.23E-50	0.717767482	0.31	0.193	2.65E-46	TB-6	NAPA
BTG32	1.44E-50	0.228105166	0.976	0.931	3.10E-46	TB-6	BTG3
SYCP22	1.98E-50	0.82459638	0.279	0.169	4.27E-46	TB-6	SYCP2
RASGEF1B1	1.99E-50	0.402591713	0.495	0.355	4.29E-46	TB-6	RASGEF1B
PTK22	2.45E-50	0.474681544	0.641	0.524	5.29E-46	TB-6	PTK2
RAI141	2.53E-50	0.27966955	0.913	0.828	5.46E-46	TB-6	RAI14
USF12	4.36E-50	0.5667064	0.449	0.322	9.41E-46	TB-6	USF1
SIL1	6.00E-50	0.405249413	0.744	0.639	1.29E-45	TB-6	SIL1
HADH	1.03E-49	0.622019519	0.462	0.344	2.23E-45	TB-6	HADH
EFL12	1.34E-49	0.757794831	0.374	0.258	2.90E-45	TB-6	EFL1
PLPP12	1.39E-49	0.413812575	0.596	0.473	3.00E-45	TB-6	PLPP1
VPS721	1.42E-49	0.395819454	0.749	0.643	3.06E-45	TB-6	VPS72
SLC39A63	1.60E-49	0.55749719	0.454	0.323	3.45E-45	TB-6	SLC39A6
HOOK11	2.40E-49	0.603499803	0.463	0.34	5.18E-45	TB-6	HOOK1
SPRED11	6.60E-49	0.621621216	0.569	0.464	1.42E-44	TB-6	SPRED1
CMKLR12	8.95E-49	0.503123917	0.513	0.385	1.93E-44	TB-6	CMKLR1
RBFOX22	1.11E-48	0.269349354	0.912	0.848	2.39E-44	TB-6	RBFOX2
FTSJ31	1.84E-48	0.487759354	0.526	0.402	3.97E-44	TB-6	FTSJ3
LRCH11	1.89E-48	0.363006512	0.81	0.732	4.08E-44	TB-6	LRCH1
UBP11	2.38E-48	0.399124892	0.724	0.615	5.13E-44	TB-6	UBP1
CD592	3.55E-48	0.564299813	0.468	0.34	7.65E-44	TB-6	CD59
ZSWIM5	3.68E-48	0.871775312	0.367	0.252	7.94E-44	TB-6	ZSWIM5
ITGA14	4.43E-48	0.470512187	0.422	0.287	9.56E-44	TB-6	ITGA1
BCL61	4.64E-48	0.652701844	0.367	0.249	1.00E-43	TB-6	BCL6
ITPRIP	4.74E-48	0.724206683	0.327	0.213	1.02E-43	TB-6	ITPRIP
TRIM22	5.04E-48	0.706179067	0.475	0.361	1.09E-43	TB-6	TRIM2
RUNDC3B2	1.10E-47	0.283854259	0.868	0.745	2.38E-43	TB-6	RUNDC3B
DCAF61	1.11E-47	0.556351891	0.495	0.377	2.40E-43	TB-6	DCAF6
BCO21	1.15E-47	0.591841218	0.382	0.26	2.49E-43	TB-6	BCO2
ABL21	1.26E-47	0.500988514	0.603	0.498	2.71E-43	TB-6	ABL2
CACNA1C3	2.36E-47	0.546543786	0.399	0.278	5.08E-43	TB-6	CACNA1C
LOC1190598772	3.40E-47	0.310011607	0.882	0.815	7.34E-43	TB-6	LOC119059877
NUAK11	4.17E-47	0.608528279	0.39	0.273	8.99E-43	TB-6	NUAK1
SREK11	6.97E-47	0.269012926	0.94	0.881	1.50E-42	TB-6	SREK1
SUPT7L1	1.24E-46	0.522705824	0.453	0.33	2.68E-42	TB-6	SUPT7L
ITPR23	2.18E-46	0.856753521	0.57	0.511	4.70E-42	TB-6	ITPR2
ZNF2821	2.23E-46	0.632924545	0.352	0.239	4.80E-42	TB-6	ZNF282
SPATA2	2.42E-46	0.769531529	0.276	0.172	5.22E-42	TB-6	SPATA2
DCTN5	3.04E-46	0.540499455	0.456	0.336	6.57E-42	TB-6	DCTN5
PLEKHG31	3.05E-46	0.362695388	0.695	0.576	6.57E-42	TB-6	PLEKHG3
CUNH16orf46	4.11E-46	0.628258878	0.398	0.283	8.87E-42	TB-6	CUNH16orf46
ANKRD12	4.45E-46	0.266346426	0.957	0.915	9.60E-42	TB-6	ANKRD12
PLPPR12	8.59E-46	0.625432233	0.394	0.275	1.85E-41	TB-6	PLPPR1
TDRP2	9.48E-46	0.498798137	0.522	0.399	2.04E-41	TB-6	TDRP
OSBP	1.06E-45	0.476154137	0.564	0.447	2.28E-41	TB-6	OSBP
RBM331	1.14E-45	0.410857709	0.648	0.536	2.46E-41	TB-6	RBM33
MTMR14	1.33E-45	0.516842463	0.572	0.468	2.86E-41	TB-6	MTMR14
RANBP101	1.50E-45	0.659501701	0.364	0.251	3.24E-41	TB-6	RANBP10
GRSF11	2.01E-45	0.409308423	0.674	0.561	4.33E-41	TB-6	GRSF1
TMTC22	2.35E-45	0.349285065	0.472	0.358	5.06E-41	TB-6	TMTC2
COL4A23	2.46E-45	0.159776103	0.949	0.908	5.32E-41	TB-6	COL4A2
SLC7A11	2.51E-45	0.839234503	0.254	0.155	5.42E-41	TB-6	SLC7A11
NF1	4.69E-45	0.265878457	0.911	0.837	1.01E-40	TB-6	NF1
GNB44	8.87E-45	0.443202254	0.546	0.421	1.91E-40	TB-6	GNB4
PGAP1	1.07E-44	0.599146519	0.56	0.463	2.30E-40	TB-6	PGAP1
TTC14	1.36E-44	0.39420492	0.696	0.592	2.94E-40	TB-6	TTC14
ZNF3351	1.38E-44	0.64218373	0.349	0.236	2.98E-40	TB-6	ZNF335
FBXO421	2.54E-44	0.399269017	0.681	0.572	5.48E-40	TB-6	FBXO42
DPYSL21	2.88E-44	0.330866013	0.595	0.455	6.22E-40	TB-6	DPYSL2
ROCK21	3.47E-44	0.286708192	0.926	0.87	7.49E-40	TB-6	ROCK2
PTEN1	3.99E-44	0.27478021	0.916	0.85	8.62E-40	TB-6	PTEN
IFRD13	8.62E-44	0.617303979	0.351	0.239	1.86E-39	TB-6	IFRD1
GPR137B1	1.10E-43	0.35256151	0.764	0.659	2.38E-39	TB-6	GPR137B
CLPX1	1.24E-43	0.441694542	0.646	0.536	2.67E-39	TB-6	CLPX
MAP2K5	1.41E-43	0.360251095	0.829	0.748	3.05E-39	TB-6	MAP2K5
PRSS233	1.60E-43	0.623336415	0.294	0.187	3.44E-39	TB-6	PRSS23
USP361	2.05E-43	0.658403534	0.342	0.235	4.43E-39	TB-6	USP36
MREG1	2.12E-43	0.641094161	0.337	0.226	4.57E-39	TB-6	MREG
ST3GAL6	3.62E-43	0.542036586	0.539	0.429	7.81E-39	TB-6	ST3GAL6
HEXIM12	4.19E-43	0.517125247	0.388	0.27	9.04E-39	TB-6	HEXIM1
MVP3	4.26E-43	0.473134638	0.44	0.317	9.18E-39	TB-6	MVP
TAF1	5.36E-43	0.304922204	0.838	0.754	1.16E-38	TB-6	TAF1
RBM151	5.49E-43	0.538395895	0.444	0.326	1.18E-38	TB-6	RBM15
CIAPIN11	5.56E-43	0.41779475	0.567	0.441	1.20E-38	TB-6	CIAPIN1
LOC1190605251	6.90E-43	0.435057371	0.485	0.362	1.49E-38	TB-6	LOC119060525
ARL6IP52	7.55E-43	0.368764699	0.607	0.48	1.63E-38	TB-6	ARL6IP5
FERMT2	7.99E-43	0.301966394	0.895	0.825	1.72E-38	TB-6	FERMT2
PMEPA12	1.73E-42	0.298313914	0.795	0.689	3.73E-38	TB-6	PMEPA1
BAG31	2.35E-42	0.398663685	0.617	0.496	5.07E-38	TB-6	BAG3
ATXN7L12	2.73E-42	0.350564436	0.74	0.644	5.88E-38	TB-6	ATXN7L1
LOC1286265541	3.56E-42	0.268181127	0.776	0.664	7.69E-38	TB-6	LOC128626554
GTF2A1L1	3.78E-42	0.575401867	0.426	0.314	8.16E-38	TB-6	GTF2A1L
LOC119043000	3.99E-42	0.769869889	0.267	0.167	8.60E-38	TB-6	LOC119043000
LOC1190409532	5.97E-42	0.324883331	0.769	0.68	1.29E-37	TB-6	LOC119040953
RSAD22	7.28E-42	0.255074248	0.839	0.735	1.57E-37	TB-6	RSAD2
ZNF507	9.06E-42	0.679749142	0.308	0.204	1.95E-37	TB-6	ZNF507
LOC128628376	9.78E-42	0.545614599	0.395	0.286	2.11E-37	TB-6	LOC128628376
TNNI21	1.06E-41	0.328778783	0.804	0.693	2.28E-37	TB-6	TNNI2
PSMD41	1.18E-41	0.431324867	0.552	0.433	2.55E-37	TB-6	PSMD4
LOC1190531291	2.04E-41	0.492622922	0.511	0.4	4.39E-37	TB-6	LOC119053129
JOSD11	2.52E-41	0.578289494	0.409	0.298	5.43E-37	TB-6	JOSD1
DLG52	2.70E-41	0.385186511	0.64	0.53	5.83E-37	TB-6	DLG5
PHYH2	3.20E-41	0.673212415	0.34	0.232	6.90E-37	TB-6	PHYH
AVL91	3.58E-41	0.607095235	0.415	0.31	7.72E-37	TB-6	AVL9
ATXN2	3.87E-41	0.24609504	0.947	0.891	8.34E-37	TB-6	ATXN2
ICE21	3.88E-41	0.39503135	0.746	0.663	8.37E-37	TB-6	ICE2
DDX242	4.79E-41	0.218391624	0.953	0.897	1.03E-36	TB-6	DDX24
BCLAF11	6.14E-41	0.228301118	0.948	0.897	1.32E-36	TB-6	BCLAF1
SLC25A252	1.53E-40	0.543926098	0.434	0.323	3.30E-36	TB-6	SLC25A25
CSRP12	1.58E-40	0.501732897	0.385	0.271	3.41E-36	TB-6	CSRP1
SLMAP1	1.59E-40	0.341690811	0.856	0.802	3.44E-36	TB-6	SLMAP
LETM22	2.82E-40	0.524891298	0.433	0.319	6.08E-36	TB-6	LETM2
KRT182	2.89E-40	0.189436992	0.907	0.81	6.24E-36	TB-6	KRT18
SEPTIN10	4.75E-40	0.724500824	0.357	0.257	1.02E-35	TB-6	SEPTIN10
NR2C11	4.94E-40	0.495097072	0.56	0.464	1.07E-35	TB-6	NR2C1
KIF1B1	6.41E-40	0.289121868	0.834	0.745	1.38E-35	TB-6	KIF1B
CCDC1862	8.48E-40	0.591775839	0.48	0.379	1.83E-35	TB-6	CCDC186
STK38L	1.01E-39	0.47928357	0.622	0.538	2.17E-35	TB-6	STK38L
MITF1	1.28E-39	0.262468386	0.903	0.833	2.77E-35	TB-6	MITF
PCNX11	2.35E-39	0.317090195	0.773	0.679	5.07E-35	TB-6	PCNX1
GORASP21	2.63E-39	0.417886064	0.553	0.438	5.68E-35	TB-6	GORASP2
BCAR3	2.85E-39	0.440767324	0.572	0.464	6.15E-35	TB-6	BCAR3
ATP13A32	3.59E-39	0.505573432	0.6	0.507	7.73E-35	TB-6	ATP13A3
C1GALT11	3.91E-39	0.644732876	0.369	0.268	8.43E-35	TB-6	C1GALT1
PTPN91	3.97E-39	0.426398768	0.55	0.437	8.56E-35	TB-6	PTPN9
CSNK2A22	4.71E-39	0.415768546	0.641	0.542	1.02E-34	TB-6	CSNK2A2
CDYL1	4.90E-39	0.212758475	0.928	0.869	1.06E-34	TB-6	CDYL
ATG102	6.20E-39	0.429767566	0.486	0.369	1.34E-34	TB-6	ATG10
SOCS21	6.47E-39	0.67830972	0.411	0.313	1.40E-34	TB-6	SOCS2
KLF102	6.71E-39	0.524710435	0.308	0.203	1.45E-34	TB-6	KLF10
LRRC8A2	1.24E-38	0.595819499	0.333	0.229	2.67E-34	TB-6	LRRC8A
VCPIP12	1.29E-38	0.455512751	0.495	0.38	2.77E-34	TB-6	VCPIP1
RNF2161	4.48E-38	0.383466951	0.742	0.661	9.66E-34	TB-6	RNF216
MFSD14B1	8.27E-38	0.557255661	0.731	0.686	1.78E-33	TB-6	MFSD14B
TBC1D20	1.09E-37	0.470708358	0.477	0.368	2.34E-33	TB-6	TBC1D20
SLC7A21	1.16E-37	0.416681446	0.68	0.571	2.50E-33	TB-6	SLC7A2
HIP12	1.41E-37	0.322727082	0.737	0.636	3.04E-33	TB-6	HIP1
GLG1	1.70E-37	0.347028022	0.818	0.746	3.67E-33	TB-6	GLG1
LOC1190475371	1.85E-37	0.564044354	0.323	0.221	4.00E-33	TB-6	LOC119047537
BLOC1S62	2.78E-37	0.461012504	0.42	0.311	5.99E-33	TB-6	BLOC1S6
CUNH6orf622	4.09E-37	0.447690923	0.494	0.384	8.82E-33	TB-6	CUNH6orf62
DAZAP1	4.17E-37	0.415486535	0.602	0.499	8.99E-33	TB-6	DAZAP1
TXNL12	4.83E-37	0.300421	0.71	0.607	1.04E-32	TB-6	TXNL1
ANKRD442	5.36E-37	0.547929768	0.614	0.534	1.16E-32	TB-6	ANKRD44
SPOP1	6.53E-37	0.361574159	0.632	0.519	1.41E-32	TB-6	SPOP
DUSP15	7.06E-37	0.360792174	0.424	0.307	1.52E-32	TB-6	DUSP1
SELENOI1	7.46E-37	0.660781889	0.33	0.232	1.61E-32	TB-6	SELENOI
GTF2E11	7.65E-37	0.600832105	0.443	0.344	1.65E-32	TB-6	GTF2E1
HSPA132	9.36E-37	0.463241296	0.415	0.304	2.02E-32	TB-6	HSPA13
DNAJB62	9.47E-37	0.338227448	0.648	0.545	2.04E-32	TB-6	DNAJB6
SUDS33	1.25E-36	0.339406743	0.592	0.475	2.69E-32	TB-6	SUDS3
INPP5F1	1.27E-36	0.375994949	0.601	0.49	2.73E-32	TB-6	INPP5F
OSTF12	1.28E-36	0.434379452	0.567	0.464	2.77E-32	TB-6	OSTF1
KRAS2	1.35E-36	0.399973288	0.67	0.578	2.92E-32	TB-6	KRAS
GFOD11	1.84E-36	0.454493883	0.532	0.427	3.98E-32	TB-6	GFOD1
XXYLT11	1.87E-36	0.735436753	0.252	0.162	4.04E-32	TB-6	XXYLT1
AFTPH1	2.07E-36	0.411515229	0.682	0.591	4.47E-32	TB-6	AFTPH
PABPC12	2.25E-36	0.21312929	0.927	0.848	4.86E-32	TB-6	PABPC1
LOC1190626631	3.30E-36	0.487566964	0.445	0.338	7.12E-32	TB-6	LOC119062663
FLCN	4.82E-36	0.491957361	0.393	0.288	1.04E-31	TB-6	FLCN
SLC37A33	5.88E-36	0.565795325	0.343	0.243	1.27E-31	TB-6	SLC37A3
TMEM2141	7.09E-36	0.619218299	0.273	0.18	1.53E-31	TB-6	TMEM214
CDKN2A1	1.01E-35	0.38363607	0.524	0.412	2.18E-31	TB-6	CDKN2A
TOM1L2	1.04E-35	0.32445398	0.804	0.73	2.23E-31	TB-6	TOM1L2
STYX1	1.04E-35	0.421694768	0.566	0.466	2.24E-31	TB-6	STYX
DDX231	1.08E-35	0.488318981	0.497	0.399	2.32E-31	TB-6	DDX23
CNTFR2	1.42E-35	0.330614901	0.609	0.498	3.06E-31	TB-6	CNTFR
DUSP101	1.55E-35	0.351437309	0.631	0.524	3.34E-31	TB-6	DUSP10
GNPTG	1.84E-35	0.46939821	0.459	0.353	3.97E-31	TB-6	GNPTG
ADGRL21	1.98E-35	0.54585082	0.667	0.612	4.28E-31	TB-6	ADGRL2
ZNF518B1	2.58E-35	0.374106477	0.605	0.503	5.57E-31	TB-6	ZNF518B
RPS6KB1	3.28E-35	0.34795315	0.763	0.68	7.08E-31	TB-6	RPS6KB1
ZBTB432	3.31E-35	0.587074925	0.321	0.225	7.14E-31	TB-6	ZBTB43
GLCCI12	3.94E-35	0.374656429	0.702	0.608	8.50E-31	TB-6	GLCCI1
DNMT13	4.02E-35	0.297339829	0.769	0.68	8.67E-31	TB-6	DNMT1
DUSP161	4.58E-35	0.385250917	0.639	0.553	9.88E-31	TB-6	DUSP16
ARMC2	5.86E-35	0.281147049	0.803	0.712	1.26E-30	TB-6	ARMC2
EGFR1	6.15E-35	0.254730765	0.829	0.772	1.33E-30	TB-6	EGFR
GTF3C11	8.14E-35	0.454342963	0.638	0.553	1.76E-30	TB-6	GTF3C1
LOC1190455401	1.01E-34	0.411317423	0.415	0.309	2.17E-30	TB-6	LOC119045540
WWTR12	1.01E-34	0.21333243	0.545	0.437	2.19E-30	TB-6	WWTR1
MS4A13	1.08E-34	0.537551349	0.429	0.328	2.33E-30	TB-6	MS4A13
GTF2E21	1.26E-34	0.378086199	0.696	0.618	2.72E-30	TB-6	GTF2E2
AASS	1.84E-34	0.466143954	0.548	0.448	3.97E-30	TB-6	AASS
SLC7A12	2.19E-34	0.617751251	0.354	0.256	4.72E-30	TB-6	SLC7A1
LOC119044744	2.22E-34	0.647144731	0.281	0.19	4.78E-30	TB-6	LOC119044744
RP2	2.27E-34	0.346708467	0.593	0.487	4.89E-30	TB-6	RP2
ELL21	2.28E-34	1.022913572	0.336	0.255	4.92E-30	TB-6	ELL2
DDX521	2.28E-34	0.464454274	0.488	0.386	4.93E-30	TB-6	DDX52
EPS15	2.32E-34	0.407465931	0.639	0.548	5.01E-30	TB-6	EPS15
LOC1190589161	2.51E-34	0.440121899	0.414	0.312	5.41E-30	TB-6	LOC119058916
PHYHD13	2.54E-34	0.521768029	0.355	0.253	5.49E-30	TB-6	PHYHD1
PSEN23	3.41E-34	0.536653767	0.298	0.203	7.35E-30	TB-6	PSEN2
HP1BP32	6.47E-34	0.262811122	0.843	0.774	1.40E-29	TB-6	HP1BP3
KDM5A	8.96E-34	0.278291224	0.864	0.798	1.93E-29	TB-6	KDM5A
SLC25A512	9.99E-34	0.425182304	0.474	0.37	2.15E-29	TB-6	SLC25A51
LOC1190628022	1.01E-33	0.300849655	0.583	0.464	2.17E-29	TB-6	LOC119062802
CPNE8	1.19E-33	0.503446549	0.857	0.815	2.56E-29	TB-6	CPNE8
MADD	1.20E-33	0.682605432	0.286	0.199	2.60E-29	TB-6	MADD
SRSF71	1.29E-33	0.212667359	0.936	0.873	2.77E-29	TB-6	SRSF7
ZFX1	1.48E-33	0.315707059	0.842	0.786	3.18E-29	TB-6	ZFX
MFSD62	1.93E-33	0.675776519	0.34	0.249	4.16E-29	TB-6	MFSD6
CNN32	3.48E-33	0.369757158	0.474	0.365	7.50E-29	TB-6	CNN3
CCAR1	4.11E-33	0.262265669	0.889	0.84	8.86E-29	TB-6	CCAR1
CSPP12	5.66E-33	0.436197329	0.682	0.609	1.22E-28	TB-6	CSPP1
RAB4A3	6.17E-33	0.515570494	0.468	0.377	1.33E-28	TB-6	RAB4A
YPEL21	6.40E-33	0.468293358	0.437	0.333	1.38E-28	TB-6	YPEL2
ZC3H7B1	7.72E-33	0.418646486	0.56	0.467	1.67E-28	TB-6	ZC3H7B
PAQR3	8.76E-33	0.728481876	0.257	0.172	1.89E-28	TB-6	PAQR3
SESTD13	9.77E-33	0.278061534	0.515	0.399	2.11E-28	TB-6	SESTD1
SAT13	1.06E-32	0.34677761	0.508	0.396	2.28E-28	TB-6	SAT1
GLRX2	1.65E-32	0.593892001	0.333	0.24	3.56E-28	TB-6	GLRX
CEBPB3	1.98E-32	0.37319064	0.398	0.291	4.27E-28	TB-6	CEBPB
FBXO251	2.05E-32	0.611968288	0.375	0.282	4.42E-28	TB-6	FBXO25
LOC119036514	2.64E-32	0.329676208	0.538	0.436	5.70E-28	TB-6	LOC119036514
RAB9A	2.77E-32	0.272893379	0.823	0.739	5.98E-28	TB-6	RAB9A
ABTB22	3.24E-32	0.505813751	0.667	0.621	7.00E-28	TB-6	ABTB2
ZFAND3	4.56E-32	0.191801848	0.967	0.921	9.84E-28	TB-6	ZFAND3
XPNPEP3	6.64E-32	0.469519769	0.469	0.375	1.43E-27	TB-6	XPNPEP3
KLHL282	7.90E-32	0.393211145	0.509	0.404	1.70E-27	TB-6	KLHL28
PDCD71	9.79E-32	0.54997401	0.29	0.2	2.11E-27	TB-6	PDCD7
NAA102	9.94E-32	0.543821797	0.341	0.248	2.14E-27	TB-6	NAA10
ALDH18A1	1.25E-31	0.60964887	0.345	0.255	2.69E-27	TB-6	ALDH18A1
ZCCHC71	1.43E-31	0.257630482	0.892	0.819	3.09E-27	TB-6	ZCCHC7
GLYR1	1.45E-31	0.400134871	0.596	0.508	3.12E-27	TB-6	GLYR1
NUDT131	1.58E-31	0.579433359	0.359	0.267	3.40E-27	TB-6	NUDT13
MINDY3	1.62E-31	0.344536163	0.721	0.652	3.49E-27	TB-6	MINDY3
CSF3R1	2.62E-31	0.603337566	0.279	0.193	5.65E-27	TB-6	CSF3R
NLGN11	3.19E-31	0.338012034	0.304	0.205	6.88E-27	TB-6	NLGN1
NFKBIZ2	4.49E-31	0.547053141	0.343	0.25	9.68E-27	TB-6	NFKBIZ
ITGB53	5.06E-31	0.373198559	0.44	0.335	1.09E-26	TB-6	ITGB5
SF3B42	7.57E-31	0.541420277	0.303	0.215	1.63E-26	TB-6	SF3B4
ECE12	9.03E-31	0.406598518	0.484	0.382	1.95E-26	TB-6	ECE1
INPP4B3	1.29E-30	0.230567168	0.253	0.164	2.78E-26	TB-6	INPP4B
SMIM132	1.80E-30	0.520580292	0.357	0.266	3.88E-26	TB-6	SMIM13
UFSP22	1.98E-30	0.458782469	0.371	0.274	4.27E-26	TB-6	UFSP2
ABCA13	2.39E-30	0.38125954	0.597	0.504	5.16E-26	TB-6	ABCA1
NAA35	2.85E-30	0.36765552	0.739	0.666	6.15E-26	TB-6	NAA35
BRMS1L1	3.78E-30	0.270492221	0.803	0.722	8.15E-26	TB-6	BRMS1L
TPCN1	3.99E-30	0.618971321	0.334	0.247	8.60E-26	TB-6	TPCN1
FNIP2	4.03E-30	0.294417781	0.782	0.707	8.69E-26	TB-6	FNIP2
SON2	4.64E-30	0.157374491	0.989	0.968	1.00E-25	TB-6	SON
RBBP81	6.27E-30	0.325549069	0.823	0.755	1.35E-25	TB-6	RBBP8
LOC1286259182	8.36E-30	0.405205355	0.509	0.413	1.80E-25	TB-6	LOC128625918
DNAJB112	9.13E-30	0.367192581	0.487	0.389	1.97E-25	TB-6	DNAJB11
ZDHHC31	9.93E-30	0.626687672	0.287	0.203	2.14E-25	TB-6	ZDHHC3
RAP1A3	1.37E-29	0.347457121	0.603	0.511	2.95E-25	TB-6	RAP1A
GPCPD1	1.82E-29	0.192331171	0.94	0.897	3.93E-25	TB-6	GPCPD1
ARHGAP102	2.08E-29	0.226207097	0.889	0.82	4.48E-25	TB-6	ARHGAP10
LYST1	2.14E-29	0.354777816	0.692	0.622	4.61E-25	TB-6	LYST
MAJIN	2.43E-29	0.296183407	0.7	0.607	5.23E-25	TB-6	MAJIN
DYSF1	2.59E-29	0.218976371	0.915	0.849	5.58E-25	TB-6	DYSF
VPS26B1	3.04E-29	0.578554557	0.324	0.238	6.56E-25	TB-6	VPS26B
CEBPD2	3.60E-29	0.487566205	0.284	0.197	7.77E-25	TB-6	CEBPD
LOC1286272262	4.03E-29	0.297955557	0.664	0.569	8.69E-25	TB-6	LOC128627226
DOCK81	7.53E-29	0.331428014	0.859	0.828	1.62E-24	TB-6	DOCK8
UBE2Q12	8.12E-29	0.276995482	0.612	0.511	1.75E-24	TB-6	UBE2Q1
EXT21	8.49E-29	0.368108459	0.575	0.486	1.83E-24	TB-6	EXT2
CCNL2	8.65E-29	0.270067941	0.716	0.62	1.87E-24	TB-6	CCNL2
KIAA1549	1.04E-28	0.440755526	0.573	0.491	2.24E-24	TB-6	KIAA1549
PTTG1IP2	1.11E-28	0.476839503	0.426	0.337	2.40E-24	TB-6	PTTG1IP
SHFL1	1.19E-28	0.562795289	0.294	0.21	2.57E-24	TB-6	SHFL
BTG12	1.23E-28	0.468176156	0.304	0.216	2.65E-24	TB-6	BTG1
UBE2Q2	1.32E-28	0.313427739	0.619	0.521	2.85E-24	TB-6	UBE2Q2
LOC1190633601	1.33E-28	0.268712909	0.781	0.711	2.88E-24	TB-6	LOC119063360
STOX1	1.44E-28	0.726780636	0.261	0.182	3.11E-24	TB-6	STOX1
RNGTT2	2.54E-28	0.197367683	0.925	0.871	5.48E-24	TB-6	RNGTT
NMRK11	2.81E-28	0.62954651	0.316	0.233	6.07E-24	TB-6	NMRK1
SUN12	3.00E-28	0.353210508	0.524	0.435	6.47E-24	TB-6	SUN1
LMTK21	3.03E-28	0.350024405	0.54	0.445	6.54E-24	TB-6	LMTK2
TSTD2	3.21E-28	0.537219325	0.34	0.255	6.93E-24	TB-6	TSTD2
PICALM2	3.91E-28	0.266203723	0.881	0.839	8.44E-24	TB-6	PICALM
ATF71	3.96E-28	0.271274882	0.785	0.716	8.54E-24	TB-6	ATF7
DPF31	4.37E-28	0.399087516	0.584	0.503	9.42E-24	TB-6	DPF3
SUN2	4.56E-28	0.537550035	0.295	0.21	9.83E-24	TB-6	SUN2
AGTR22	5.24E-28	0.238555632	0.526	0.418	1.13E-23	TB-6	AGTR2
LOC1190612001	5.71E-28	0.573412027	0.27	0.189	1.23E-23	TB-6	LOC119061200
ZFAND6	5.85E-28	0.337587499	0.57	0.486	1.26E-23	TB-6	ZFAND6
SPECC11	8.46E-28	0.232606983	0.872	0.81	1.82E-23	TB-6	SPECC1
RNF1262	1.18E-27	0.42670984	0.418	0.326	2.55E-23	TB-6	RNF126
ARL5A2	1.25E-27	0.347223618	0.637	0.553	2.71E-23	TB-6	ARL5A
MAPK8	1.59E-27	0.267991029	0.861	0.804	3.42E-23	TB-6	MAPK8
EXD2	2.57E-27	0.611310344	0.31	0.227	5.54E-23	TB-6	EXD2
PHF121	2.72E-27	0.322100965	0.612	0.532	5.87E-23	TB-6	PHF12
ADCY32	2.96E-27	0.397298196	0.492	0.401	6.38E-23	TB-6	ADCY3
PELI1	3.12E-27	0.403572283	0.547	0.459	6.74E-23	TB-6	PELI1
ATP6V1B23	3.24E-27	0.489246066	0.365	0.278	6.99E-23	TB-6	ATP6V1B2
MEF2D1	3.47E-27	0.391959246	0.44	0.349	7.48E-23	TB-6	MEF2D
RBPJ2	3.49E-27	0.286036601	0.68	0.601	7.53E-23	TB-6	RBPJ
P2RX41	4.33E-27	0.501186282	0.255	0.175	9.33E-23	TB-6	P2RX4
TYK21	4.95E-27	0.641975194	0.258	0.181	1.07E-22	TB-6	TYK2
IRF21	5.15E-27	0.229928888	0.689	0.585	1.11E-22	TB-6	IRF2
PPP2R2A2	5.32E-27	0.270518777	0.797	0.724	1.15E-22	TB-6	PPP2R2A
CSNK1G21	5.51E-27	0.412620571	0.441	0.352	1.19E-22	TB-6	CSNK1G2
BMS11	5.66E-27	0.382975941	0.814	0.771	1.22E-22	TB-6	BMS1
GNG73	6.42E-27	0.68684375	0.356	0.278	1.38E-22	TB-6	GNG7
STEAP41	8.35E-27	0.709139373	0.255	0.179	1.80E-22	TB-6	STEAP4
LOC1190549121	1.10E-26	0.31662405	0.601	0.509	2.38E-22	TB-6	LOC119054912
UIMC11	1.22E-26	0.348290126	0.619	0.536	2.63E-22	TB-6	UIMC1
LOC1190646411	1.25E-26	0.410793669	0.484	0.397	2.69E-22	TB-6	LOC119064641
ULK11	1.37E-26	0.373710309	0.456	0.366	2.96E-22	TB-6	ULK1
FKBP15	1.54E-26	0.349751248	0.587	0.493	3.32E-22	TB-6	FKBP15
GABARAPL13	1.80E-26	0.387324068	0.478	0.388	3.88E-22	TB-6	GABARAPL1
PML1	1.94E-26	0.451043946	0.403	0.316	4.18E-22	TB-6	PML
VPS502	2.98E-26	0.333787783	0.567	0.472	6.43E-22	TB-6	VPS50
GRHL21	3.08E-26	0.278769794	0.775	0.708	6.65E-22	TB-6	GRHL2
PLPP3	3.12E-26	0.322031453	0.737	0.666	6.73E-22	TB-6	PLPP3
ENAH1	3.22E-26	0.275151499	0.734	0.64	6.95E-22	TB-6	ENAH
EIF2AK12	4.08E-26	0.305604616	0.56	0.47	8.80E-22	TB-6	EIF2AK1
MIS121	4.37E-26	0.450671361	0.362	0.275	9.43E-22	TB-6	MIS12
LOC119052786	5.33E-26	0.692093376	0.488	0.449	1.15E-21	TB-6	LOC119052786
RSPRY1	5.44E-26	0.243206496	0.826	0.756	1.17E-21	TB-6	RSPRY1
CSE1L	6.18E-26	0.246228331	0.794	0.724	1.33E-21	TB-6	CSE1L
CSTF31	7.78E-26	0.255705207	0.747	0.671	1.68E-21	TB-6	CSTF3
MRPL41	8.50E-26	0.540622958	0.342	0.262	1.83E-21	TB-6	MRPL4
CLASRP	8.60E-26	0.446569031	0.389	0.304	1.85E-21	TB-6	CLASRP
KDM7A1	9.21E-26	0.486129626	0.326	0.242	1.99E-21	TB-6	KDM7A
CLK21	1.12E-25	0.351812991	0.5	0.41	2.41E-21	TB-6	CLK2
LDLRAP1	1.47E-25	0.428729423	0.351	0.264	3.17E-21	TB-6	LDLRAP1
SART11	1.50E-25	0.472852628	0.329	0.246	3.24E-21	TB-6	SART1
LOC1190483012	1.68E-25	0.354307715	0.397	0.309	3.63E-21	TB-6	LOC119048301
SLC9A6	1.79E-25	0.499569465	0.337	0.256	3.85E-21	TB-6	SLC9A6
LOC1286275451	1.82E-25	0.229691247	0.791	0.72	3.92E-21	TB-6	LOC128627545
PTPRS1	2.00E-25	0.551350027	0.277	0.199	4.32E-21	TB-6	PTPRS
ZBTB14	2.38E-25	0.384213491	0.413	0.326	5.14E-21	TB-6	ZBTB1
SLC25A301	3.01E-25	0.321211552	0.666	0.587	6.49E-21	TB-6	SLC25A30
SLC38A11	6.12E-25	0.732519936	0.275	0.2	1.32E-20	TB-6	SLC38A1
TBC1D9B1	6.16E-25	0.609521823	0.264	0.189	1.33E-20	TB-6	TBC1D9B
LOC128627783	6.42E-25	0.364888083	0.498	0.409	1.38E-20	TB-6	LOC128627783
ZNF280C2	7.59E-25	0.293586518	0.674	0.593	1.64E-20	TB-6	ZNF280C
ARL8B	7.71E-25	0.312462281	0.555	0.466	1.66E-20	TB-6	ARL8B
FLNB1	8.00E-25	0.108198014	0.949	0.926	1.72E-20	TB-6	FLNB
SYT142	8.39E-25	0.39669612	0.367	0.277	1.81E-20	TB-6	SYT14
EFHC1	9.00E-25	0.485910968	0.255	0.177	1.94E-20	TB-6	EFHC1
MFAP12	9.72E-25	0.366633176	0.424	0.332	2.10E-20	TB-6	MFAP1
DPH31	1.61E-24	0.505390342	0.268	0.19	3.46E-20	TB-6	DPH3
CREB32	2.52E-24	0.431940143	0.362	0.28	5.44E-20	TB-6	CREB3
UBN21	2.57E-24	0.265605648	0.631	0.544	5.55E-20	TB-6	UBN2
MTOR1	2.59E-24	0.359232452	0.493	0.408	5.59E-20	TB-6	MTOR
OFD11	3.09E-24	0.160517765	0.956	0.91	6.66E-20	TB-6	OFD1
ZNF330	3.54E-24	0.444107858	0.344	0.264	7.64E-20	TB-6	ZNF330
PANK1	5.60E-24	0.623681193	0.314	0.238	1.21E-19	TB-6	PANK1
STK251	6.46E-24	0.444166938	0.295	0.215	1.39E-19	TB-6	STK25
SYCP1	6.63E-24	0.324239996	0.534	0.446	1.43E-19	TB-6	SYCP1
EIF4A32	6.89E-24	0.50834524	0.282	0.206	1.49E-19	TB-6	EIF4A3
ALG6	7.56E-24	0.362800491	0.543	0.465	1.63E-19	TB-6	ALG6
IFNAR23	9.06E-24	0.557133833	0.287	0.212	1.95E-19	TB-6	IFNAR2
ERC21	1.42E-23	0.331358773	0.67	0.591	3.06E-19	TB-6	ERC2
POLR3A	2.05E-23	0.337514608	0.658	0.591	4.42E-19	TB-6	POLR3A
MIA22	2.44E-23	0.280923999	0.737	0.666	5.26E-19	TB-6	MIA2
CLCN71	2.53E-23	0.494504349	0.308	0.231	5.45E-19	TB-6	CLCN7
IMPDH1	2.69E-23	0.496247672	0.302	0.224	5.79E-19	TB-6	IMPDH1
FNTB1	3.14E-23	0.589024832	0.304	0.232	6.77E-19	TB-6	FNTB
MDC12	3.37E-23	0.335626878	0.507	0.426	7.27E-19	TB-6	MDC1
PRPF4B1	3.45E-23	0.161152411	0.974	0.943	7.44E-19	TB-6	PRPF4B
PMS21	3.56E-23	0.50544641	0.378	0.301	7.67E-19	TB-6	PMS2
GPKOW	4.13E-23	0.522079153	0.255	0.183	8.91E-19	TB-6	GPKOW
CALCOCO12	4.29E-23	0.483667154	0.299	0.222	9.25E-19	TB-6	CALCOCO1
PRPF39	4.30E-23	0.210697398	0.816	0.748	9.27E-19	TB-6	PRPF39
TIAM21	5.00E-23	0.797091213	0.289	0.222	1.08E-18	TB-6	TIAM2
DNAJB92	5.28E-23	0.206295804	0.533	0.434	1.14E-18	TB-6	DNAJB9
TRIM332	6.20E-23	0.308336242	0.766	0.711	1.34E-18	TB-6	TRIM33
DOCK31	6.26E-23	0.395684524	0.563	0.49	1.35E-18	TB-6	DOCK3
MEDAG2	6.54E-23	0.430068429	0.265	0.19	1.41E-18	TB-6	MEDAG
GSPT11	6.68E-23	0.270983087	0.643	0.555	1.44E-18	TB-6	GSPT1
ZNF2751	6.89E-23	0.437153514	0.272	0.196	1.49E-18	TB-6	ZNF275
HYCC2	8.98E-23	0.281664618	0.686	0.614	1.94E-18	TB-6	HYCC2
NOL91	9.00E-23	0.486693942	0.279	0.206	1.94E-18	TB-6	NOL9
SEC24B	9.04E-23	0.207332653	0.799	0.725	1.95E-18	TB-6	SEC24B
HNRNPH11	9.60E-23	0.146039031	0.987	0.963	2.07E-18	TB-6	HNRNPH1
GTF2H1	1.03E-22	0.321339767	0.662	0.59	2.22E-18	TB-6	GTF2H1
ARV1	1.13E-22	0.460300516	0.334	0.258	2.43E-18	TB-6	ARV1
TMEM183A	1.15E-22	0.404964961	0.436	0.358	2.47E-18	TB-6	TMEM183A
UBN11	1.21E-22	0.325670475	0.612	0.535	2.61E-18	TB-6	UBN1
WDPCP	1.28E-22	0.309865597	0.589	0.507	2.76E-18	TB-6	WDPCP
BTBD101	1.40E-22	0.490364992	0.463	0.395	3.01E-18	TB-6	BTBD10
PEX61	1.68E-22	0.522438199	0.268	0.195	3.62E-18	TB-6	PEX6
EHD42	1.69E-22	0.587562485	0.328	0.256	3.65E-18	TB-6	EHD4
DDX311	1.73E-22	0.298783204	0.637	0.562	3.74E-18	TB-6	DDX31
MAFG2	2.04E-22	0.343628273	0.471	0.387	4.40E-18	TB-6	MAFG
LOC128627431	2.14E-22	0.496511118	0.333	0.257	4.63E-18	TB-6	LOC128627431
UGDH	2.56E-22	0.318736291	0.509	0.427	5.51E-18	TB-6	UGDH
CDKL22	2.72E-22	0.488781443	0.286	0.21	5.87E-18	TB-6	CDKL2
MACROD21	2.89E-22	0.300726558	0.589	0.527	6.23E-18	TB-6	MACROD2
RGL1	2.91E-22	0.284501321	0.739	0.69	6.27E-18	TB-6	RGL1
SERP12	3.49E-22	0.399332165	0.317	0.238	7.52E-18	TB-6	SERP1
MARK31	3.85E-22	0.214330995	0.804	0.736	8.31E-18	TB-6	MARK3
RRP1B	3.96E-22	0.367160146	0.507	0.435	8.53E-18	TB-6	RRP1B
DNA21	4.13E-22	0.465695355	0.332	0.255	8.91E-18	TB-6	DNA2
SPACA61	4.30E-22	0.513684294	0.265	0.194	9.28E-18	TB-6	SPACA6
MFSD112	4.59E-22	0.437349615	0.328	0.251	9.89E-18	TB-6	MFSD11
GTF2H5	5.66E-22	0.487136222	0.252	0.181	1.22E-17	TB-6	GTF2H5
ZSCAN211	6.56E-22	0.305761752	0.532	0.449	1.42E-17	TB-6	ZSCAN21
PCID2	7.12E-22	0.355384751	0.453	0.373	1.54E-17	TB-6	PCID2
ARF42	8.10E-22	0.207346364	0.647	0.554	1.75E-17	TB-6	ARF4
PHKG2	8.25E-22	0.414191476	0.432	0.36	1.78E-17	TB-6	PHKG2
DGKA	8.34E-22	0.529550008	0.253	0.183	1.80E-17	TB-6	DGKA
DENND1A1	1.37E-21	0.18413522	0.959	0.905	2.94E-17	TB-6	DENND1A
PSMD6	1.43E-21	0.262012581	0.657	0.585	3.07E-17	TB-6	PSMD6
MAPKAPK22	2.13E-21	0.450107398	0.362	0.287	4.59E-17	TB-6	MAPKAPK2
SAV1	2.72E-21	0.417807398	0.463	0.39	5.87E-17	TB-6	SAV1
JCAD2	2.96E-21	0.312450011	0.651	0.584	6.39E-17	TB-6	JCAD
SCAND12	3.29E-21	0.367907076	0.382	0.305	7.09E-17	TB-6	SCAND1
CLOCK1	3.83E-21	0.264856764	0.796	0.739	8.26E-17	TB-6	CLOCK
TIMP3	4.92E-21	0.39111108	0.89	0.895	1.06E-16	TB-6	TIMP3
ATAD12	4.93E-21	0.319503027	0.628	0.564	1.06E-16	TB-6	ATAD1
BCAS22	5.73E-21	0.368093516	0.365	0.285	1.24E-16	TB-6	BCAS2
MBD21	6.60E-21	0.171176754	0.873	0.804	1.42E-16	TB-6	MBD2
LYN1	8.39E-21	0.156479055	0.638	0.55	1.81E-16	TB-6	LYN
USP22	8.43E-21	0.258855019	0.682	0.608	1.82E-16	TB-6	USP22
SLC13A42	9.94E-21	0.181563634	0.827	0.736	2.14E-16	TB-6	SLC13A4
CTNNBL11	1.34E-20	0.259745885	0.646	0.575	2.89E-16	TB-6	CTNNBL1
FAM120A	1.38E-20	0.214182589	0.846	0.784	2.97E-16	TB-6	FAM120A
RAB3GAP2	1.39E-20	0.307800139	0.592	0.526	2.99E-16	TB-6	RAB3GAP2
CDO12	1.68E-20	0.378743088	0.478	0.404	3.63E-16	TB-6	CDO1
MALRD12	1.73E-20	0.230298579	0.677	0.595	3.73E-16	TB-6	MALRD1
NLN1	1.73E-20	0.423337469	0.334	0.26	3.74E-16	TB-6	NLN
DHX35	1.85E-20	0.442982989	0.267	0.197	4.00E-16	TB-6	DHX35
CDH132	1.86E-20	0.195403539	0.835	0.747	4.00E-16	TB-6	CDH13
CYLD1	2.10E-20	0.31142006	0.516	0.442	4.53E-16	TB-6	CYLD
MB21D22	2.36E-20	0.497857018	0.326	0.254	5.09E-16	TB-6	MB21D2
PPFIA11	2.55E-20	0.219670832	0.778	0.7	5.51E-16	TB-6	PPFIA1
ITSN2	2.77E-20	0.25517787	0.791	0.737	5.97E-16	TB-6	ITSN2
MARCHF5	3.07E-20	0.192412533	0.827	0.761	6.61E-16	TB-6	MARCHF5
CLK1	4.00E-20	0.223965189	0.739	0.668	8.63E-16	TB-6	CLK1
HIVEP13	4.41E-20	0.304772861	0.558	0.477	9.51E-16	TB-6	HIVEP1
LOC1190602651	4.75E-20	0.288776437	0.521	0.444	1.02E-15	TB-6	LOC119060265
CCDC591	5.66E-20	0.551685332	0.434	0.369	1.22E-15	TB-6	CCDC59
ANKMY2	5.97E-20	0.243148231	0.635	0.562	1.29E-15	TB-6	ANKMY2
PTPN12	6.12E-20	0.238566664	0.642	0.563	1.32E-15	TB-6	PTPN1
AKAP113	7.26E-20	0.326925472	0.518	0.442	1.57E-15	TB-6	AKAP11
RNF131	7.31E-20	0.334166556	0.632	0.569	1.58E-15	TB-6	RNF13
ARAP21	7.76E-20	0.235110515	0.874	0.819	1.67E-15	TB-6	ARAP2
CCDC1481	1.35E-19	0.392887734	0.385	0.31	2.91E-15	TB-6	CCDC148
BUD233	1.35E-19	0.333465737	0.418	0.341	2.92E-15	TB-6	BUD23
TRMT11	1.43E-19	0.338348608	0.654	0.604	3.09E-15	TB-6	TRMT11
LOC119043753	1.58E-19	0.410972014	0.322	0.25	3.40E-15	TB-6	LOC119043753
SH3PXD2B2	1.59E-19	0.225797322	0.362	0.278	3.43E-15	TB-6	SH3PXD2B
KBTBD23	2.13E-19	0.345173692	0.454	0.379	4.58E-15	TB-6	KBTBD2
EAPP1	2.30E-19	0.300881807	0.502	0.426	4.97E-15	TB-6	EAPP
MDH12	2.74E-19	0.170636056	0.601	0.507	5.92E-15	TB-6	MDH1
DCAF51	3.23E-19	0.190260802	0.845	0.789	6.96E-15	TB-6	DCAF5
CLTC1	3.83E-19	0.15876376	0.883	0.841	8.27E-15	TB-6	CLTC
LRWD1	4.26E-19	0.449692733	0.273	0.205	9.18E-15	TB-6	LRWD1
TGOLN22	4.51E-19	0.274493851	0.514	0.439	9.73E-15	TB-6	TGOLN2
RHOC2	4.70E-19	0.390195403	0.286	0.216	1.01E-14	TB-6	RHOC
PISD1	5.48E-19	0.392013794	0.349	0.278	1.18E-14	TB-6	PISD
MBTPS2	6.20E-19	0.329302974	0.64	0.585	1.34E-14	TB-6	MBTPS2
WDTC1	7.32E-19	0.358720623	0.44	0.367	1.58E-14	TB-6	WDTC1
SLC11A2	7.92E-19	0.269917207	0.5	0.417	1.71E-14	TB-6	SLC11A2
SCAPER2	8.56E-19	0.247678133	0.754	0.697	1.85E-14	TB-6	SCAPER
GPAT41	8.66E-19	0.308446908	0.412	0.335	1.87E-14	TB-6	GPAT4
KLC4	1.38E-18	0.508253104	0.252	0.188	2.97E-14	TB-6	KLC4
S1PR12	1.76E-18	0.288320085	0.44	0.362	3.79E-14	TB-6	S1PR1
POLR1C	1.98E-18	0.459723642	0.285	0.218	4.26E-14	TB-6	POLR1C
TFAP2C1	2.13E-18	0.306740825	0.414	0.34	4.59E-14	TB-6	TFAP2C
SUPT5H	2.36E-18	0.195091363	0.822	0.758	5.08E-14	TB-6	SUPT5H
PSMG11	2.98E-18	0.408919476	0.252	0.187	6.43E-14	TB-6	PSMG1
CLTA2	3.48E-18	0.23809074	0.604	0.526	7.52E-14	TB-6	CLTA
BLZF1	3.60E-18	0.426111113	0.255	0.191	7.76E-14	TB-6	BLZF1
AMMECR1L2	3.98E-18	0.250075517	0.63	0.561	8.59E-14	TB-6	AMMECR1L
DCAF162	4.49E-18	0.320286511	0.457	0.386	9.69E-14	TB-6	DCAF16
PARP1	6.09E-18	0.257823918	0.602	0.531	1.31E-13	TB-6	PARP1
SLC1A53	6.09E-18	0.35770984	0.304	0.236	1.31E-13	TB-6	SLC1A5
SNX241	6.14E-18	0.495799624	0.411	0.345	1.32E-13	TB-6	SNX24
TMEM2452	6.36E-18	0.347705723	0.495	0.432	1.37E-13	TB-6	TMEM245
NFKBIA2	6.53E-18	0.127863806	0.587	0.49	1.41E-13	TB-6	NFKBIA
LOC1190541531	8.49E-18	0.262258842	0.522	0.45	1.83E-13	TB-6	LOC119054153
SART31	9.04E-18	0.41020872	0.333	0.267	1.95E-13	TB-6	SART3
MLXIP2	9.74E-18	0.419343673	0.281	0.216	2.10E-13	TB-6	MLXIP
EPRS12	1.02E-17	0.23010617	0.581	0.501	2.21E-13	TB-6	EPRS1
LOC119063733	1.02E-17	0.481484608	0.261	0.199	2.21E-13	TB-6	LOC119063733
VPS8	1.19E-17	0.243186817	0.666	0.602	2.56E-13	TB-6	VPS8
GSTM3	1.43E-17	0.382782112	0.306	0.239	3.08E-13	TB-6	GSTM3
STRN31	1.54E-17	0.143781686	0.899	0.852	3.33E-13	TB-6	STRN3
SH3BGRL21	1.63E-17	0.522530507	0.352	0.29	3.52E-13	TB-6	SH3BGRL2
ZNF652	1.71E-17	0.323590708	0.61	0.556	3.69E-13	TB-6	ZNF652
ATXN2L	1.92E-17	0.290671872	0.51	0.444	4.14E-13	TB-6	ATXN2L
NUPR12	2.17E-17	0.323830616	0.263	0.196	4.68E-13	TB-6	NUPR1
WIPF2	2.97E-17	0.269394815	0.561	0.498	6.41E-13	TB-6	WIPF2
CLASP2	3.04E-17	0.249296972	0.698	0.643	6.56E-13	TB-6	CLASP2
DOCK21	3.69E-17	0.229215188	0.557	0.482	7.96E-13	TB-6	DOCK2
GDAP21	3.80E-17	0.394159128	0.42	0.357	8.19E-13	TB-6	GDAP2
ZNF655	3.96E-17	0.229550407	0.613	0.538	8.55E-13	TB-6	ZNF655
PARP112	4.11E-17	0.300325326	0.428	0.356	8.85E-13	TB-6	PARP11
RBBP71	5.02E-17	0.125772515	0.97	0.927	1.08E-12	TB-6	RBBP7
LOC119061835	5.53E-17	0.331602584	0.467	0.403	1.19E-12	TB-6	LOC119061835
CPPED11	5.87E-17	0.440793968	0.446	0.383	1.26E-12	TB-6	CPPED1
SNRPC	6.39E-17	0.316590368	0.404	0.336	1.38E-12	TB-6	SNRPC
PNPLA8	8.56E-17	0.302698888	0.642	0.597	1.85E-12	TB-6	PNPLA8
INTS6	9.79E-17	0.164731465	0.761	0.678	2.11E-12	TB-6	INTS6
SEC61A12	1.03E-16	0.233586917	0.604	0.539	2.22E-12	TB-6	SEC61A1
GBF11	1.11E-16	0.159561257	0.859	0.799	2.40E-12	TB-6	GBF1
MAML11	1.16E-16	0.373467138	0.332	0.268	2.51E-12	TB-6	MAML1
SPCS22	1.37E-16	0.172283546	0.648	0.562	2.96E-12	TB-6	SPCS2
PRKCB	1.67E-16	0.384366621	0.434	0.366	3.61E-12	TB-6	PRKCB
EFNB22	2.16E-16	0.491043642	0.293	0.235	4.65E-12	TB-6	EFNB2
ATP13A1	2.49E-16	0.477989863	0.272	0.213	5.37E-12	TB-6	ATP13A1
AP4B1	2.68E-16	0.426969304	0.256	0.196	5.77E-12	TB-6	AP4B1
SFT2D22	2.80E-16	0.286037528	0.428	0.355	6.04E-12	TB-6	SFT2D2
ITPRID22	2.84E-16	0.232271913	0.381	0.308	6.13E-12	TB-6	ITPRID2
CEBPG3	2.88E-16	0.294804901	0.336	0.267	6.22E-12	TB-6	CEBPG
LOC1190649381	3.12E-16	0.353626065	0.386	0.321	6.73E-12	TB-6	LOC119064938
RHOA3	3.13E-16	0.138644696	0.888	0.838	6.76E-12	TB-6	RHOA
LOC1190550921	3.22E-16	0.288296577	0.353	0.285	6.95E-12	TB-6	LOC119055092
AGFG11	3.70E-16	0.233164853	0.608	0.539	7.99E-12	TB-6	AGFG1
GOT1	4.34E-16	0.501824502	0.279	0.219	9.36E-12	TB-6	GOT1
RANGAP11	4.41E-16	0.451809793	0.273	0.214	9.52E-12	TB-6	RANGAP1
VARS1	5.27E-16	0.312882265	0.313	0.249	1.14E-11	TB-6	VARS1
MLF22	6.22E-16	0.305750392	0.363	0.298	1.34E-11	TB-6	MLF2
LAMTOR52	6.64E-16	0.364898618	0.299	0.237	1.43E-11	TB-6	LAMTOR5
UBE2G21	7.69E-16	0.363954664	0.276	0.215	1.66E-11	TB-6	UBE2G2
ASCC2	8.32E-16	0.304019723	0.445	0.376	1.79E-11	TB-6	ASCC2
GIT21	8.41E-16	0.265679101	0.567	0.505	1.81E-11	TB-6	GIT2
RNF4	8.45E-16	0.323468012	0.408	0.342	1.82E-11	TB-6	RNF4
LOC1190510201	1.01E-15	0.321271386	0.426	0.363	2.18E-11	TB-6	LOC119051020
HM13	1.20E-15	0.202136135	0.554	0.482	2.58E-11	TB-6	HM13
GNAI3	1.42E-15	0.176896842	0.774	0.713	3.06E-11	TB-6	GNAI3
CPSF3	1.48E-15	0.245031043	0.51	0.442	3.19E-11	TB-6	CPSF3
TAOK1	1.78E-15	0.144311301	0.915	0.871	3.83E-11	TB-6	TAOK1
PLEKHG2	2.10E-15	0.393837925	0.501	0.454	4.54E-11	TB-6	PLEKHG2
AK61	2.57E-15	0.303428383	0.353	0.289	5.53E-11	TB-6	AK6
UBR21	2.62E-15	0.114614478	0.941	0.909	5.64E-11	TB-6	UBR2
THRAP3	3.06E-15	0.153743118	0.903	0.859	6.61E-11	TB-6	THRAP3
EIF2AK31	3.91E-15	0.191133287	0.635	0.567	8.44E-11	TB-6	EIF2AK3
UCK21	5.28E-15	0.189271075	0.649	0.576	1.14E-10	TB-6	UCK2
INTS3	5.51E-15	0.26710165	0.502	0.436	1.19E-10	TB-6	INTS3
RBBP6	5.87E-15	0.163672289	0.805	0.734	1.27E-10	TB-6	RBBP6
CRADD1	6.05E-15	0.2655516	0.649	0.587	1.30E-10	TB-6	CRADD
CHD21	6.32E-15	0.118952824	0.889	0.83	1.36E-10	TB-6	CHD2
ZNF2021	6.71E-15	0.281826531	0.409	0.347	1.45E-10	TB-6	ZNF202
MARCHF31	7.09E-15	0.497913319	0.414	0.361	1.53E-10	TB-6	MARCHF3
WDR121	9.34E-15	0.301090637	0.447	0.385	2.01E-10	TB-6	WDR12
DESI22	9.85E-15	0.225092534	0.526	0.462	2.13E-10	TB-6	DESI2
LOC1190516231	1.02E-14	0.371973673	0.361	0.304	2.20E-10	TB-6	LOC119051623
SPECC1L2	1.03E-14	0.207118105	0.746	0.683	2.22E-10	TB-6	SPECC1L
KLF133	1.10E-14	0.337527678	0.274	0.213	2.37E-10	TB-6	KLF13
LOC1190627413	1.17E-14	0.101095274	0.404	0.325	2.53E-10	TB-6	LOC119062741
ABRAXAS2	1.18E-14	0.275003466	0.385	0.32	2.55E-10	TB-6	ABRAXAS2
LOC1286273733	1.36E-14	0.429102704	0.301	0.242	2.94E-10	TB-6	LOC128627373
ARCN1	1.37E-14	0.175257247	0.812	0.758	2.96E-10	TB-6	ARCN1
KCTD20	1.54E-14	0.2248346	0.561	0.499	3.33E-10	TB-6	KCTD20
USP161	1.61E-14	0.244480023	0.57	0.509	3.48E-10	TB-6	USP16
GGTA13	1.95E-14	0.190141819	0.537	0.466	4.21E-10	TB-6	GGTA1
COPG1	2.08E-14	0.211196376	0.737	0.698	4.49E-10	TB-6	COPG1
CAV23	2.26E-14	0.251487279	0.38	0.313	4.88E-10	TB-6	CAV2
NLK1	2.41E-14	0.153645592	0.881	0.831	5.21E-10	TB-6	NLK
NR1D22	2.42E-14	0.270139878	0.422	0.354	5.22E-10	TB-6	NR1D2
LASP12	3.46E-14	0.340573348	0.262	0.205	7.46E-10	TB-6	LASP1
USP46	3.97E-14	0.226104018	0.535	0.469	8.56E-10	TB-6	USP46
SNX291	4.50E-14	0.252307587	0.612	0.559	9.72E-10	TB-6	SNX29
CHIC21	5.01E-14	0.333629086	0.465	0.407	1.08E-09	TB-6	CHIC2
PIK3R41	5.09E-14	0.249564532	0.662	0.617	1.10E-09	TB-6	PIK3R4
DCAF112	5.23E-14	0.266794362	0.467	0.406	1.13E-09	TB-6	DCAF11
E2F61	5.30E-14	0.346089491	0.308	0.251	1.14E-09	TB-6	E2F6
GSK3A2	5.52E-14	0.304227759	0.318	0.258	1.19E-09	TB-6	GSK3A
VPS521	6.14E-14	0.243613321	0.547	0.49	1.32E-09	TB-6	VPS52
SNX63	6.19E-14	0.323872694	0.493	0.441	1.34E-09	TB-6	SNX6
IER32	7.09E-14	0.260057638	0.307	0.246	1.53E-09	TB-6	IER3
COPA	7.60E-14	0.126552081	0.876	0.832	1.64E-09	TB-6	COPA
LOC1190387163	7.69E-14	0.157985844	0.316	0.247	1.66E-09	TB-6	LOC119038716
SLCO3A11	7.90E-14	0.198708906	0.747	0.691	1.70E-09	TB-6	SLCO3A1
FRMD5	8.22E-14	0.716302012	0.258	0.207	1.77E-09	TB-6	FRMD5
CCNT1	8.29E-14	0.275650031	0.427	0.366	1.79E-09	TB-6	CCNT1
HIBCH1	8.35E-14	0.164673062	0.858	0.805	1.80E-09	TB-6	HIBCH
ACO21	1.04E-13	0.242123254	0.446	0.383	2.24E-09	TB-6	ACO2
MSN4	1.06E-13	0.335953745	0.274	0.216	2.29E-09	TB-6	MSN
NOTCH21	1.09E-13	0.2272563	0.72	0.674	2.36E-09	TB-6	NOTCH2
STEEP11	1.15E-13	0.312861027	0.341	0.28	2.49E-09	TB-6	STEEP1
ME21	1.18E-13	0.546102282	0.38	0.337	2.55E-09	TB-6	ME2
SEPTIN21	1.21E-13	0.252637514	0.534	0.479	2.62E-09	TB-6	SEPTIN2
GGA2	1.43E-13	0.219635808	0.635	0.58	3.09E-09	TB-6	GGA2
UBE2W	1.46E-13	0.223587284	0.644	0.598	3.15E-09	TB-6	UBE2W
RSRP12	1.56E-13	0.120884047	0.889	0.848	3.37E-09	TB-6	RSRP1
ARHGEF111	1.63E-13	0.144870625	0.837	0.788	3.51E-09	TB-6	ARHGEF11
MORC21	1.77E-13	0.2004427	0.606	0.542	3.81E-09	TB-6	MORC2
XPO6	1.79E-13	0.178398128	0.713	0.657	3.86E-09	TB-6	XPO6
AKAP10	1.80E-13	0.20958702	0.718	0.656	3.87E-09	TB-6	AKAP10
TMEM1652	1.93E-13	0.150636009	0.561	0.487	4.15E-09	TB-6	TMEM165
LOC119039561	1.94E-13	0.277895284	0.329	0.27	4.19E-09	TB-6	LOC119039561
GIGYF1	2.03E-13	0.388530513	0.279	0.224	4.38E-09	TB-6	GIGYF1
LOC1286259542	2.32E-13	0.275079915	0.387	0.326	5.01E-09	TB-6	LOC128625954
ZMYM51	2.56E-13	0.252021945	0.595	0.548	5.52E-09	TB-6	ZMYM5
CNKSR1	2.57E-13	0.310794303	0.327	0.268	5.53E-09	TB-6	CNKSR1
KIAA02322	2.81E-13	0.211992698	0.449	0.382	6.05E-09	TB-6	KIAA0232
SSR23	3.04E-13	0.224840431	0.404	0.341	6.56E-09	TB-6	SSR2
ATP6V0A1	3.44E-13	0.184998645	0.658	0.585	7.43E-09	TB-6	ATP6V0A1
FHIP1A	3.45E-13	0.268796547	0.556	0.498	7.43E-09	TB-6	FHIP1A
MAPK61	4.03E-13	0.301835201	0.637	0.612	8.70E-09	TB-6	MAPK6
GCH1	4.04E-13	0.432702231	0.266	0.211	8.71E-09	TB-6	GCH1
MIOS1	4.06E-13	0.236170904	0.514	0.454	8.76E-09	TB-6	MIOS
ZC3H13	5.01E-13	0.173148529	0.748	0.693	1.08E-08	TB-6	ZC3H13
MOCS2	5.45E-13	0.224876863	0.554	0.494	1.17E-08	TB-6	MOCS2
STXBP41	6.31E-13	0.255993122	0.625	0.571	1.36E-08	TB-6	STXBP4
BCO12	6.31E-13	0.239768492	0.537	0.473	1.36E-08	TB-6	BCO1
MTMR10	7.10E-13	0.29843655	0.344	0.285	1.53E-08	TB-6	MTMR10
STAM1	7.54E-13	0.265433422	0.387	0.328	1.63E-08	TB-6	STAM
EXOC3	8.08E-13	0.243885726	0.454	0.392	1.74E-08	TB-6	EXOC3
SGTA	8.87E-13	0.238395814	0.422	0.361	1.91E-08	TB-6	SGTA
INO80D2	9.72E-13	0.204236996	0.554	0.49	2.10E-08	TB-6	INO80D
CTPS11	1.19E-12	0.254814263	0.452	0.392	2.57E-08	TB-6	CTPS1
PRUNE22	1.21E-12	0.409734129	0.345	0.291	2.61E-08	TB-6	PRUNE2
TTBK21	1.27E-12	0.279463374	0.638	0.601	2.74E-08	TB-6	TTBK2
PLEKHM31	1.33E-12	0.221911202	0.495	0.446	2.87E-08	TB-6	PLEKHM3
PDK1	1.43E-12	0.243631852	0.446	0.387	3.08E-08	TB-6	PDK1
NPC11	1.53E-12	0.312491905	0.53	0.48	3.29E-08	TB-6	NPC1
YIPF51	1.70E-12	0.273631498	0.38	0.321	3.67E-08	TB-6	YIPF5
UBE2C2	1.76E-12	0.11157464	0.379	0.309	3.80E-08	TB-6	UBE2C
ZNF292	1.78E-12	0.118574598	0.919	0.879	3.83E-08	TB-6	ZNF292
ZNF3222	1.89E-12	0.304022982	0.308	0.254	4.08E-08	TB-6	ZNF322
FANCD2	1.93E-12	0.225581797	0.585	0.531	4.17E-08	TB-6	FANCD2
SCYL2	1.99E-12	0.27359847	0.437	0.381	4.30E-08	TB-6	SCYL2
ZNF4071	2.14E-12	0.167796753	0.659	0.599	4.62E-08	TB-6	ZNF407
GPAT31	2.19E-12	0.26278806	0.577	0.53	4.72E-08	TB-6	GPAT3
EZH22	2.20E-12	0.18037677	0.758	0.713	4.75E-08	TB-6	EZH2
GARRE11	2.50E-12	0.168807008	0.726	0.678	5.38E-08	TB-6	GARRE1
LOC1190532652	2.58E-12	0.207050318	0.4	0.335	5.56E-08	TB-6	LOC119053265
RAB7A1	3.01E-12	0.145125569	0.837	0.802	6.50E-08	TB-6	RAB7A
HMGXB31	3.39E-12	0.182381781	0.741	0.689	7.31E-08	TB-6	HMGXB3
GRM81	3.65E-12	0.201399471	0.441	0.38	7.87E-08	TB-6	GRM8
LOC1190531971	4.16E-12	0.350145799	0.436	0.388	8.97E-08	TB-6	LOC119053197
ALG121	4.70E-12	0.265872027	0.29	0.236	1.01E-07	TB-6	ALG12
ATP8A22	4.74E-12	0.146565417	0.721	0.652	1.02E-07	TB-6	ATP8A2
PSMA6	4.95E-12	0.232706515	0.544	0.492	1.07E-07	TB-6	PSMA6
MANF2	5.16E-12	0.100833924	0.585	0.51	1.11E-07	TB-6	MANF
TNRC182	5.52E-12	0.256664349	0.358	0.3	1.19E-07	TB-6	TNRC18
CACUL11	5.78E-12	0.172587591	0.661	0.608	1.25E-07	TB-6	CACUL1
CDK172	6.29E-12	0.286735548	0.366	0.31	1.36E-07	TB-6	CDK17
TSPAN133	6.35E-12	0.21932796	0.393	0.335	1.37E-07	TB-6	TSPAN13
ARID1B3	6.41E-12	0.145650923	0.784	0.73	1.38E-07	TB-6	ARID1B
ZSWIM71	6.55E-12	0.325347181	0.455	0.406	1.41E-07	TB-6	ZSWIM7
TSG101	7.93E-12	0.218696485	0.533	0.478	1.71E-07	TB-6	TSG101
RABL61	8.55E-12	0.349783108	0.287	0.236	1.84E-07	TB-6	RABL6
PHF20L11	9.83E-12	0.15762373	0.85	0.805	2.12E-07	TB-6	PHF20L1
SFSWAP	1.06E-11	0.286621281	0.368	0.316	2.28E-07	TB-6	SFSWAP
GPT2	1.10E-11	0.332128212	0.289	0.238	2.36E-07	TB-6	GPT2
TMEM219	1.16E-11	0.224391435	0.418	0.36	2.50E-07	TB-6	TMEM219
STAU1	1.35E-11	0.134541972	0.844	0.797	2.92E-07	TB-6	STAU1
APBA3	1.44E-11	0.381677207	0.271	0.222	3.10E-07	TB-6	APBA3
POLR1A	1.95E-11	0.316597384	0.393	0.343	4.21E-07	TB-6	POLR1A
CLMN2	2.11E-11	0.154115677	0.585	0.523	4.54E-07	TB-6	CLMN
USP321	2.38E-11	0.192648606	0.646	0.605	5.13E-07	TB-6	USP32
SPPL2B1	2.77E-11	0.337644281	0.253	0.204	5.97E-07	TB-6	SPPL2B
LIMS12	3.14E-11	0.180432559	0.857	0.83	6.78E-07	TB-6	LIMS1
VAV21	3.18E-11	0.101632646	0.425	0.357	6.86E-07	TB-6	VAV2
PKNOX12	3.24E-11	0.270275005	0.375	0.322	6.98E-07	TB-6	PKNOX1
OAT2	3.32E-11	0.282659621	0.348	0.294	7.15E-07	TB-6	OAT
ATG4B	3.43E-11	0.215164175	0.413	0.355	7.40E-07	TB-6	ATG4B
MYCN2	3.50E-11	0.152080009	0.55	0.488	7.54E-07	TB-6	MYCN
RND32	3.73E-11	0.617359706	0.267	0.224	8.04E-07	TB-6	RND3
TNKS1	4.50E-11	0.141832741	0.858	0.825	9.71E-07	TB-6	TNKS
SDF42	4.84E-11	0.223442973	0.31	0.256	1.04E-06	TB-6	SDF4
SERINC32	5.88E-11	0.217491825	0.483	0.426	1.27E-06	TB-6	SERINC3
ATXN73	6.13E-11	0.164040163	0.663	0.609	1.32E-06	TB-6	ATXN7
TOGARAM1	6.44E-11	0.280796361	0.436	0.384	1.39E-06	TB-6	TOGARAM1
IQGAP22	6.91E-11	0.116091337	0.795	0.714	1.49E-06	TB-6	IQGAP2
ARK2N2	6.93E-11	0.132299205	0.66	0.605	1.49E-06	TB-6	ARK2N
SERF22	8.03E-11	0.180042008	0.442	0.383	1.73E-06	TB-6	SERF2
GRB10	8.29E-11	0.212450285	0.656	0.602	1.79E-06	TB-6	GRB10
TM9SF4	8.74E-11	0.190043413	0.561	0.513	1.88E-06	TB-6	TM9SF4
LOC1286275981	1.17E-10	0.264172394	0.31	0.259	2.52E-06	TB-6	LOC128627598
ZHX31	1.32E-10	0.237637118	0.418	0.363	2.84E-06	TB-6	ZHX3
TRIO1	1.40E-10	0.132743491	0.859	0.801	3.03E-06	TB-6	TRIO
DLGAP42	1.56E-10	0.266917446	0.286	0.236	3.37E-06	TB-6	DLGAP4
SF12	1.87E-10	0.148461947	0.766	0.71	4.04E-06	TB-6	SF1
CHUK1	2.06E-10	0.330267786	0.602	0.563	4.44E-06	TB-6	CHUK
LOC1190480422	2.07E-10	0.225854422	0.524	0.476	4.45E-06	TB-6	LOC119048042
IFT202	2.18E-10	0.209817304	0.31	0.256	4.70E-06	TB-6	IFT20
ZRANB11	2.21E-10	0.10969143	0.82	0.761	4.77E-06	TB-6	ZRANB1
STUB1	2.29E-10	0.258588848	0.324	0.276	4.94E-06	TB-6	STUB1
MYO18B1	2.55E-10	0.395636371	0.403	0.367	5.49E-06	TB-6	MYO18B
ZC3H151	2.66E-10	0.196873663	0.52	0.468	5.74E-06	TB-6	ZC3H15
RYBP1	2.85E-10	0.113171722	0.792	0.738	6.14E-06	TB-6	RYBP
MED19	3.30E-10	0.211536683	0.446	0.394	7.13E-06	TB-6	MED19
DCP22	3.43E-10	0.153654758	0.759	0.716	7.41E-06	TB-6	DCP2
EVI52	4.14E-10	0.170534251	0.71	0.68	8.93E-06	TB-6	EVI5
IL6R2	4.27E-10	0.198086327	0.383	0.331	9.21E-06	TB-6	IL6R
ZBTB21	4.53E-10	0.242471742	0.349	0.298	9.76E-06	TB-6	ZBTB21
GAPVD1	4.91E-10	0.214383159	0.5	0.451	1.06E-05	TB-6	GAPVD1
KLF33	5.59E-10	0.220553111	0.261	0.21	1.20E-05	TB-6	KLF3
MAPK1IP1L1	5.98E-10	0.147336505	0.563	0.509	1.29E-05	TB-6	MAPK1IP1L
LOC1286257541	6.31E-10	0.131421428	0.679	0.627	1.36E-05	TB-6	LOC128625754
NVL1	6.48E-10	0.203171381	0.688	0.645	1.40E-05	TB-6	NVL
UBE2D2	7.21E-10	0.142621425	0.792	0.743	1.56E-05	TB-6	UBE2D2
ABCB8	7.78E-10	0.29654153	0.287	0.24	1.68E-05	TB-6	ABCB8
PRRC11	7.90E-10	0.335241998	0.289	0.242	1.70E-05	TB-6	PRRC1
MED24	8.05E-10	0.350396557	0.261	0.218	1.74E-05	TB-6	MED24
MCFD21	8.08E-10	0.299629764	0.264	0.216	1.74E-05	TB-6	MCFD2
RAP2A	8.44E-10	0.269483631	0.348	0.297	1.82E-05	TB-6	RAP2A
UBE2Z1	8.57E-10	0.133489064	0.563	0.503	1.85E-05	TB-6	UBE2Z
LOC1190421261	9.25E-10	0.32356548	0.334	0.287	1.99E-05	TB-6	LOC119042126
GTF2B2	9.74E-10	0.248772231	0.514	0.475	2.10E-05	TB-6	GTF2B
ARHGAP282	1.07E-09	0.269718461	0.713	0.697	2.31E-05	TB-6	ARHGAP28
ZZEF1	1.23E-09	0.174357958	0.639	0.597	2.65E-05	TB-6	ZZEF1
GNE1	1.24E-09	0.223190086	0.696	0.659	2.67E-05	TB-6	GNE
POLDIP2	1.27E-09	0.271135364	0.295	0.248	2.74E-05	TB-6	POLDIP2
USP122	1.29E-09	0.205858428	0.438	0.385	2.79E-05	TB-6	USP12
UFM11	1.32E-09	0.219155913	0.369	0.321	2.84E-05	TB-6	UFM1
C2CD32	1.47E-09	0.144795746	0.635	0.579	3.17E-05	TB-6	C2CD3
TBC1D23	1.51E-09	0.137863382	0.719	0.673	3.26E-05	TB-6	TBC1D23
BLTP3A1	1.57E-09	0.190883441	0.492	0.442	3.38E-05	TB-6	BLTP3A
LTN11	1.61E-09	0.196069691	0.557	0.51	3.48E-05	TB-6	LTN1
SENP5	1.72E-09	0.118894793	0.752	0.71	3.71E-05	TB-6	SENP5
RSU12	1.77E-09	0.142197578	0.625	0.576	3.82E-05	TB-6	RSU1
GOSR21	1.92E-09	0.222101812	0.363	0.316	4.13E-05	TB-6	GOSR2
SGPP11	1.92E-09	0.164696495	0.625	0.575	4.14E-05	TB-6	SGPP1
IFNAR13	2.16E-09	0.198240179	0.311	0.261	4.65E-05	TB-6	IFNAR1
WRAP531	2.20E-09	0.210910638	0.435	0.386	4.76E-05	TB-6	WRAP53
WASF23	2.42E-09	0.142682327	0.799	0.745	5.23E-05	TB-6	WASF2
DCUN1D32	2.51E-09	0.243469526	0.408	0.358	5.42E-05	TB-6	DCUN1D3
PDK3	2.52E-09	0.387430801	0.263	0.221	5.43E-05	TB-6	PDK3
ENY22	2.53E-09	0.177434664	0.599	0.556	5.47E-05	TB-6	ENY2
RAB1A1	2.82E-09	0.140862172	0.786	0.751	6.09E-05	TB-6	RAB1A
LSM11	3.29E-09	0.283168888	0.252	0.207	7.09E-05	TB-6	LSM1
EHD12	3.31E-09	0.146587751	0.427	0.374	7.13E-05	TB-6	EHD1
ANKRD13A1	3.42E-09	0.134122175	0.522	0.458	7.37E-05	TB-6	ANKRD13A
PPP2CA1	3.62E-09	0.102915854	0.678	0.625	7.80E-05	TB-6	PPP2CA
FBXW81	3.72E-09	0.372286264	0.332	0.291	8.03E-05	TB-6	FBXW8
ZNF1432	3.80E-09	0.21411173	0.311	0.262	8.21E-05	TB-6	ZNF143
DERL1	3.88E-09	0.245612572	0.365	0.321	8.37E-05	TB-6	DERL1
GLOD4	3.93E-09	0.377192716	0.272	0.23	8.47E-05	TB-6	GLOD4
IL17RD1	4.08E-09	0.274624549	0.291	0.248	8.79E-05	TB-6	IL17RD
KDM6A2	4.17E-09	0.134394559	0.731	0.687	9.00E-05	TB-6	KDM6A
BBS91	4.62E-09	0.637232453	0.385	0.356	9.96E-05	TB-6	BBS9
TTC191	4.76E-09	0.325210063	0.576	0.54	0.000102763	TB-6	TTC19
LOC119044470	5.13E-09	0.285823779	0.318	0.274	0.000110545	TB-6	LOC119044470
XRCC41	5.13E-09	0.273753659	0.354	0.307	0.000110696	TB-6	XRCC4
SLC2A131	5.26E-09	0.394168147	0.321	0.28	0.000113431	TB-6	SLC2A13
ZMYM61	5.51E-09	0.167194088	0.644	0.597	0.000118837	TB-6	ZMYM6
F2R2	6.28E-09	0.228030478	0.329	0.282	0.000135429	TB-6	F2R
PPFIA21	6.88E-09	0.136711492	0.518	0.462	0.000148292	TB-6	PPFIA2
SRP191	7.46E-09	0.188355789	0.405	0.357	0.000160848	TB-6	SRP19
EXOC51	7.49E-09	0.163926594	0.63	0.589	0.000161562	TB-6	EXOC5
CCN22	8.31E-09	0.205761765	0.332	0.283	0.000179298	TB-6	CCN2
CUNH2orf761	8.78E-09	0.293672699	0.292	0.248	0.000189331	TB-6	CUNH2orf76
TRAK2	9.30E-09	0.293458782	0.536	0.511	0.000200556	TB-6	TRAK2
USO11	9.38E-09	0.11222754	0.781	0.735	0.000202309	TB-6	USO1
ARFGAP2	9.59E-09	0.239674155	0.323	0.28	0.000206806	TB-6	ARFGAP2
NR6A12	9.87E-09	0.106759435	0.879	0.826	0.000212879	TB-6	NR6A1
HPS5	9.97E-09	0.246038355	0.336	0.292	0.000215001	TB-6	HPS5
UTP25	1.00E-08	0.290723529	0.289	0.248	0.000215811	TB-6	UTP25
CLEC4A1	1.04E-08	0.26345436	0.289	0.245	0.000224979	TB-6	CLEC4A
PJA21	1.08E-08	0.180991753	0.703	0.673	0.000233394	TB-6	PJA2
RTN32	1.11E-08	0.213107287	0.592	0.558	0.000239138	TB-6	RTN3
EIF4E4	1.20E-08	0.147084858	0.57	0.521	0.000258838	TB-6	EIF4E
NDST21	1.23E-08	0.267594197	0.278	0.235	0.000266291	TB-6	NDST2
SNAP232	1.26E-08	0.182035069	0.505	0.458	0.000271061	TB-6	SNAP23
TMED22	1.34E-08	0.125004207	0.501	0.45	0.00028799	TB-6	TMED2
POU2F1	1.54E-08	0.264770206	0.414	0.374	0.000332957	TB-6	POU2F1
CCND22	1.59E-08	0.188315832	0.314	0.266	0.000343616	TB-6	CCND2
SUB13	1.60E-08	0.116106273	0.657	0.601	0.000344467	TB-6	SUB1
MED251	1.64E-08	0.190759768	0.45	0.411	0.000354168	TB-6	MED25
NARS11	1.67E-08	0.164565603	0.47	0.423	0.00036108	TB-6	NARS1
ZNF1311	1.91E-08	0.228342574	0.327	0.282	0.000410855	TB-6	ZNF131
BIN32	1.97E-08	0.343493153	0.262	0.223	0.00042463	TB-6	BIN3
GRAMD1B1	2.01E-08	0.418814654	0.271	0.232	0.000433616	TB-6	GRAMD1B
GRIN2B1	2.10E-08	0.332779794	0.402	0.363	0.000452857	TB-6	GRIN2B
PSMB7	2.40E-08	0.202306596	0.421	0.379	0.000516801	TB-6	PSMB7
LRIF11	2.60E-08	0.145663357	0.555	0.506	0.000561663	TB-6	LRIF1
LOC1190378521	3.05E-08	0.144758281	0.478	0.43	0.000657648	TB-6	LOC119037852
NUDT211	3.07E-08	0.230507203	0.28	0.239	0.000662126	TB-6	NUDT21
GTF2A1	3.84E-08	0.135063767	0.454	0.401	0.000827445	TB-6	GTF2A1
UPF1	3.95E-08	0.126880347	0.652	0.6	0.000851722	TB-6	UPF1
COG7	4.00E-08	0.170911973	0.568	0.529	0.000862305	TB-6	COG7
SLC4A1AP1	4.19E-08	0.193341564	0.525	0.476	0.000902693	TB-6	SLC4A1AP
PAF1	4.26E-08	0.246486914	0.283	0.241	0.00091888	TB-6	PAF1
SLC35C2	4.41E-08	0.199522315	0.271	0.228	0.000951609	TB-6	SLC35C2
HYPK2	4.42E-08	0.174301198	0.34	0.296	0.000954128	TB-6	HYPK
NSRP11	4.68E-08	0.12149423	0.639	0.588	0.001009589	TB-6	NSRP1
MEI42	4.78E-08	0.127613179	0.343	0.421	0.001030736	TB-6	MEI4
LOC1190519391	5.14E-08	0.321644546	0.251	0.211	0.00110954	TB-6	LOC119051939
WDR371	6.66E-08	0.194635431	0.47	0.427	0.001435779	TB-6	WDR37
SENP11	7.40E-08	0.215337581	0.5	0.464	0.001595343	TB-6	SENP1
ILRUN	7.86E-08	0.143320998	0.641	0.598	0.001694127	TB-6	ILRUN
SMG7	8.00E-08	0.263748293	0.664	0.655	0.00172541	TB-6	SMG7
AKAP9	8.41E-08	0.101878866	0.898	0.882	0.001813364	TB-6	AKAP9
P2RY11	9.32E-08	0.187374774	0.402	0.355	0.002009207	TB-6	P2RY11
GNA121	9.79E-08	0.116438114	0.58	0.532	0.002112408	TB-6	GNA12
SLC16A13	1.04E-07	0.10025351	0.8	0.743	0.002239757	TB-6	SLC16A1
CBX1	1.11E-07	0.157990565	0.493	0.45	0.002389152	TB-6	CBX1
ARPC1A	1.11E-07	0.198092918	0.625	0.602	0.002400808	TB-6	ARPC1A
CFL21	1.12E-07	0.200421013	0.437	0.4	0.002418992	TB-6	CFL2
CLTB2	1.24E-07	0.165736915	0.356	0.312	0.002684561	TB-6	CLTB
NRDC	1.35E-07	0.130878149	0.736	0.698	0.002903354	TB-6	NRDC
CUNH2orf491	1.43E-07	0.145745183	0.585	0.536	0.003083446	TB-6	CUNH2orf49
CNEP1R1	1.56E-07	0.29819175	0.261	0.224	0.003355074	TB-6	CNEP1R1
AAGAB2	1.98E-07	0.215108986	0.352	0.31	0.004272202	TB-6	AAGAB
OTUD4	2.33E-07	0.144790856	0.612	0.574	0.005024937	TB-6	OTUD4
PRPSAP1	2.51E-07	0.213240938	0.417	0.379	0.005413412	TB-6	PRPSAP1
ATRN2	2.60E-07	0.205204899	0.622	0.586	0.005612335	TB-6	ATRN
TAF12	2.73E-07	0.102574015	0.672	0.621	0.005881658	TB-6	TAF12
SPOPL1	2.73E-07	0.160577929	0.451	0.405	0.00589855	TB-6	SPOPL
CTSA2	2.78E-07	0.144487323	0.37	0.331	0.005991682	TB-6	CTSA
GSKIP2	2.83E-07	0.27037042	0.317	0.278	0.006112264	TB-6	GSKIP
CFLAR3	2.91E-07	0.214841775	0.44	0.403	0.006280431	TB-6	CFLAR
LOC119060674	3.02E-07	0.186945336	0.327	0.286	0.006505488	TB-6	LOC119060674
MTR1	3.16E-07	0.232090802	0.313	0.272	0.006823822	TB-6	MTR
LACTB1	3.30E-07	0.212712222	0.333	0.292	0.007109033	TB-6	LACTB
LOC1286274271	3.34E-07	0.216028721	0.381	0.342	0.007213378	TB-6	LOC128627427
HCFC11	3.44E-07	0.169046239	0.287	0.246	0.007413222	TB-6	HCFC1
TVP23C1	3.70E-07	0.164175767	0.546	0.508	0.007971873	TB-6	TVP23C
TFB2M	3.79E-07	0.184437828	0.472	0.433	0.008167333	TB-6	TFB2M
SHOC21	3.82E-07	0.132501548	0.659	0.627	0.008247866	TB-6	SHOC2
DTNA1	4.06E-07	0.345210015	0.386	0.356	0.008746557	TB-6	DTNA
ANKS31	4.11E-07	0.23976992	0.395	0.358	0.008872091	TB-6	ANKS3
HSF1	4.14E-07	0.237084057	0.352	0.314	0.008925846	TB-6	HSF1
ATP6V0E11	4.19E-07	0.111472669	0.586	0.545	0.009030841	TB-6	ATP6V0E1
AUTS21	4.23E-07	0.108383071	0.898	0.878	0.009116551	TB-6	AUTS2
IK1	4.39E-07	0.113337111	0.677	0.626	0.009478656	TB-6	IK
RNF139	4.99E-07	0.336019859	0.402	0.379	0.010764803	TB-6	RNF139
COPB2	5.09E-07	0.116839508	0.645	0.604	0.010968013	TB-6	COPB2
DAPK31	5.14E-07	0.222827406	0.266	0.229	0.011080101	TB-6	DAPK3
RBM141	5.16E-07	0.175519675	0.387	0.349	0.011136565	TB-6	RBM14
MRPS18B	5.70E-07	0.164286106	0.339	0.299	0.012293135	TB-6	MRPS18B
ABCE1	5.85E-07	0.138029581	0.641	0.604	0.012606023	TB-6	ABCE1
CAND1	6.16E-07	0.114920313	0.688	0.653	0.013280948	TB-6	CAND1
CLEC16A1	6.18E-07	0.163675699	0.511	0.469	0.013319462	TB-6	CLEC16A
LOC128627213	6.47E-07	0.139393416	0.542	0.494	0.013950568	TB-6	LOC128627213
CACNA1D1	6.50E-07	0.261430008	0.409	0.375	0.01402531	TB-6	CACNA1D
MINDY24	6.62E-07	0.3265835	0.297	0.261	0.014274098	TB-6	MINDY2
CDC37L12	7.24E-07	0.107078964	0.666	0.62	0.015611405	TB-6	CDC37L1
TAB21	7.39E-07	0.100901376	0.843	0.8	0.01594695	TB-6	TAB2
WDR262	8.45E-07	0.127349174	0.52	0.475	0.01822344	TB-6	WDR26
LRRC472	8.97E-07	0.195508322	0.293	0.258	0.019344112	TB-6	LRRC47
NAXD1	9.00E-07	0.219387935	0.306	0.268	0.019417857	TB-6	NAXD
GALNT102	9.22E-07	0.380024302	0.253	0.219	0.019887431	TB-6	GALNT10
DAB22	9.34E-07	0.156617537	0.381	0.344	0.020139786	TB-6	DAB2
SLC17A52	9.52E-07	0.327513021	0.261	0.228	0.020541502	TB-6	SLC17A5
ENOPH11	1.03E-06	0.161721857	0.388	0.347	0.022157723	TB-6	ENOPH1
RILPL11	1.04E-06	0.186449287	0.32	0.283	0.022409093	TB-6	RILPL1
MIA3	1.04E-06	0.160659533	0.609	0.577	0.022486912	TB-6	MIA3
IL6ST1	1.13E-06	0.216271395	0.318	0.282	0.02431978	TB-6	IL6ST
RCHY11	1.16E-06	0.163532055	0.362	0.322	0.024962272	TB-6	RCHY1
SYF21	1.21E-06	0.213724511	0.258	0.222	0.026084295	TB-6	SYF2
UBE2V12	1.23E-06	0.141614658	0.511	0.477	0.026444288	TB-6	UBE2V1
GSTCD2	1.26E-06	0.200937856	0.509	0.48	0.027099956	TB-6	GSTCD
KCNK51	1.84E-06	0.293292901	0.256	0.222	0.039598219	TB-6	KCNK5
SIN3A	1.86E-06	0.114951434	0.68	0.638	0.040207604	TB-6	SIN3A
SCAF41	1.93E-06	0.117430564	0.63	0.592	0.041648977	TB-6	SCAF4
PIGV1	1.95E-06	0.184270571	0.329	0.292	0.04204258	TB-6	PIGV
AGTRAP1	1.98E-06	0.170291473	0.257	0.222	0.042600139	TB-6	AGTRAP
RFLNA2	2.08E-06	0.138068072	0.486	0.448	0.044856317	TB-6	RFLNA
ATP6V1D	2.16E-06	0.133582799	0.367	0.329	0.046520524	TB-6	ATP6V1D
RAB281	2.31E-06	0.218320343	0.427	0.393	0.049728469	TB-6	RAB28
NFE2L21	2.52E-06	0.122439604	0.432	0.389	0.054263273	TB-6	NFE2L2
COPE1	2.64E-06	0.172276564	0.38	0.342	0.057019022	TB-6	COPE
KHDRBS12	2.68E-06	0.132958639	0.528	0.48	0.057855056	TB-6	KHDRBS1
TCTN31	2.76E-06	0.271579189	0.379	0.351	0.05948107	TB-6	TCTN3
MECP23	2.87E-06	0.236878066	0.452	0.428	0.06192103	TB-6	MECP2
ACTR1A	2.90E-06	0.130078049	0.397	0.359	0.062556525	TB-6	ACTR1A
SERTAD4	2.95E-06	0.125681353	0.633	0.592	0.063570308	TB-6	SERTAD4
CCNJ1	3.12E-06	0.251745448	0.411	0.381	0.06730023	TB-6	CCNJ
ZNF1061	3.15E-06	0.100897164	0.719	0.689	0.067829412	TB-6	ZNF106
FGFR1OP22	3.45E-06	0.19779441	0.339	0.301	0.074455342	TB-6	FGFR1OP2
UBE2R21	3.70E-06	0.114752159	0.748	0.718	0.079699791	TB-6	UBE2R2
TEX10	4.20E-06	0.253883854	0.558	0.537	0.090488548	TB-6	TEX10
EDC3	4.51E-06	0.19405608	0.397	0.363	0.097247708	TB-6	EDC3
CHERP	4.53E-06	0.188233239	0.296	0.262	0.097675185	TB-6	CHERP
MRPL323	4.57E-06	0.144357011	0.289	0.251	0.098663556	TB-6	MRPL32
TASOR21	5.16E-06	0.218669822	0.66	0.649	0.111245205	TB-6	TASOR2
UBFD1	5.17E-06	0.159124874	0.346	0.31	0.111518952	TB-6	UBFD1
AP2A11	5.46E-06	0.156900914	0.319	0.281	0.117693572	TB-6	AP2A1
SKIC31	5.47E-06	0.106714741	0.714	0.667	0.118022265	TB-6	SKIC3
DHX161	6.36E-06	0.16190019	0.545	0.514	0.137141357	TB-6	DHX16
SEC61G2	6.45E-06	0.10926483	0.329	0.289	0.139202325	TB-6	SEC61G
USP401	6.82E-06	0.143507	0.673	0.647	0.14702484	TB-6	USP40
BLTP3B1	7.17E-06	0.201708381	0.401	0.368	0.154671161	TB-6	BLTP3B
ATG141	7.20E-06	0.118097413	0.444	0.406	0.155278913	TB-6	ATG14
EGLN11	7.75E-06	0.184614775	0.42	0.388	0.167200935	TB-6	EGLN1
TEAD41	8.41E-06	0.169711434	0.423	0.385	0.181410553	TB-6	TEAD4
PPP5C1	8.47E-06	0.22535517	0.322	0.291	0.182719231	TB-6	PPP5C
ZNF3841	9.24E-06	0.166064692	0.33	0.296	0.199354078	TB-6	ZNF384
ITPR31	9.25E-06	0.187475096	0.276	0.241	0.19942779	TB-6	ITPR3
WASHC1	9.38E-06	0.259661338	0.253	0.224	0.202226005	TB-6	WASHC1
HIPK21	1.07E-05	0.174680341	0.418	0.386	0.230258575	TB-6	HIPK2
DERL22	1.09E-05	0.217950252	0.269	0.237	0.234969489	TB-6	DERL2
TNIP1	1.10E-05	0.102956078	0.573	0.531	0.23699598	TB-6	TNIP1
METTL42	1.11E-05	0.196369507	0.535	0.518	0.238436871	TB-6	METTL4
RIOK1	1.13E-05	0.105957655	0.49	0.453	0.244105841	TB-6	RIOK1
SMU1	1.15E-05	0.141812587	0.524	0.493	0.248648889	TB-6	SMU1
NIN2	1.27E-05	0.184703668	0.578	0.556	0.274083804	TB-6	NIN
CCDC661	1.45E-05	0.148134847	0.794	0.762	0.312697797	TB-6	CCDC66
TBRG1	1.55E-05	0.186883349	0.259	0.227	0.334107487	TB-6	TBRG1
CUNH1orf122	1.57E-05	0.179082515	0.324	0.293	0.338509012	TB-6	CUNH1orf122
RNF1462	1.72E-05	0.170298131	0.325	0.294	0.370018807	TB-6	RNF146
USP42	1.93E-05	0.166061972	0.368	0.335	0.41543836	TB-6	USP42
PXK	2.08E-05	0.126512459	0.444	0.407	0.449588465	TB-6	PXK
BMP2K2	2.18E-05	0.186342635	0.408	0.379	0.469329222	TB-6	BMP2K
ANGEL22	2.78E-05	0.239771288	0.261	0.232	0.6002042	TB-6	ANGEL2
MYDGF2	2.83E-05	0.109080067	0.413	0.381	0.611248141	TB-6	MYDGF
PCYT1A1	3.10E-05	0.150700643	0.457	0.428	0.669643532	TB-6	PCYT1A
HSBP12	3.31E-05	0.168670764	0.254	0.224	0.714484789	TB-6	HSBP1
UVSSA1	3.54E-05	0.160535918	0.346	0.313	0.763885003	TB-6	UVSSA
SUGP23	3.88E-05	0.134276979	0.348	0.316	0.836117301	TB-6	SUGP2
ZCCHC14	3.98E-05	0.158056823	0.579	0.555	0.857721969	TB-6	ZCCHC14
ZFYVE26	4.26E-05	0.275428526	0.26	0.233	0.918159622	TB-6	ZFYVE26
STXBP31	4.54E-05	0.120991607	0.492	0.464	0.978941045	TB-6	STXBP3
FBXO81	5.50E-05	0.193841331	0.271	0.24	1	TB-6	FBXO8
SNX19	5.60E-05	0.148899494	0.466	0.437	1	TB-6	SNX19
RSBN1	5.90E-05	0.149659812	0.53	0.501	1	TB-6	RSBN1
RHBDF11	5.93E-05	0.105282514	0.315	0.283	1	TB-6	RHBDF1
LOC1190407111	6.02E-05	0.140594715	0.296	0.266	1	TB-6	LOC119040711
SYNJ13	6.46E-05	0.2169993	0.274	0.245	1	TB-6	SYNJ1
CUNH14orf391	7.16E-05	0.245443531	0.263	0.232	1	TB-6	CUNH14orf39
RFX11	7.53E-05	0.229335235	0.256	0.23	1	TB-6	RFX1
HMG20B2	7.53E-05	0.176901258	0.273	0.244	1	TB-6	HMG20B
CBFB3	7.68E-05	0.123589225	0.469	0.435	1	TB-6	CBFB
STRAP	9.18E-05	0.108458166	0.36	0.328	1	TB-6	STRAP
BCL2L12	9.84E-05	0.103430887	0.402	0.369	1	TB-6	BCL2L1
SENP31	0.000103211	0.149088259	0.386	0.359	1	TB-6	SENP3
MSL3	0.000104032	0.108004194	0.408	0.377	1	TB-6	MSL3
LYSMD3	0.000105282	0.161782575	0.388	0.361	1	TB-6	LYSMD3
NFIC1	0.000106505	0.101918083	0.577	0.544	1	TB-6	NFIC
SQLE1	0.00011093	0.163296638	0.302	0.271	1	TB-6	SQLE
TARDBP1	0.000119117	0.10152316	0.478	0.451	1	TB-6	TARDBP
STT3A	0.000127461	0.143458974	0.408	0.381	1	TB-6	STT3A
CCDC931	0.000130754	0.163670545	0.573	0.555	1	TB-6	CCDC93
SECISBP2	0.000137092	0.110985558	0.414	0.383	1	TB-6	SECISBP2
MACIR2	0.000137546	0.105821835	0.36	0.328	1	TB-6	MACIR
PURB2	0.000161965	0.151651886	0.285	0.258	1	TB-6	PURB
TRIOBP1	0.000169113	0.129722489	0.31	0.281	1	TB-6	TRIOBP
KYAT3	0.000178027	0.170178226	0.575	0.555	1	TB-6	KYAT3
ENSA	0.000188505	0.153874802	0.387	0.36	1	TB-6	ENSA
RNF1671	0.00019201	0.123777651	0.32	0.293	1	TB-6	RNF167
MED7	0.000227597	0.164172202	0.257	0.231	1	TB-6	MED7
MCM3AP1	0.00022961	0.119540401	0.464	0.438	1	TB-6	MCM3AP
RNF19A2	0.000244606	0.134724163	0.743	0.721	1	TB-6	RNF19A
DNAJC101	0.000253774	0.12416431	0.454	0.43	1	TB-6	DNAJC10
ATP6V1H1	0.000266772	0.134226839	0.585	0.571	1	TB-6	ATP6V1H
NENF2	0.000268203	0.133479511	0.309	0.278	1	TB-6	NENF
SYN31	0.000284383	0.151928008	0.373	0.347	1	TB-6	SYN3
LOC1190384372	0.000330202	0.317952026	0.297	0.277	1	TB-6	LOC119038437
STIM11	0.000356615	0.161891203	0.498	0.482	1	TB-6	STIM1
LOC119050985	0.000385246	0.16247185	0.389	0.364	1	TB-6	LOC119050985
STX161	0.000414622	0.110007651	0.615	0.59	1	TB-6	STX16
LOC1190420122	0.000440324	0.106966898	0.776	0.751	1	TB-6	LOC119042012
ELOVL52	0.000442747	0.275989285	0.445	0.437	1	TB-6	ELOVL5
MCTP11	0.000446062	0.169650532	0.596	0.583	1	TB-6	MCTP1
GPATCH22	0.000477914	0.118344111	0.434	0.406	1	TB-6	GPATCH2
DHX32	0.000478348	0.194209171	0.324	0.3	1	TB-6	DHX32
ZNF31	0.00048413	0.123265745	0.267	0.241	1	TB-6	ZNF3
SEC23IP2	0.000494553	0.117727543	0.364	0.337	1	TB-6	SEC23IP
BCL2L132	0.000511365	0.10185563	0.359	0.332	1	TB-6	BCL2L13
LRRC8B	0.000523793	0.274741769	0.276	0.256	1	TB-6	LRRC8B
TATDN21	0.00053132	0.122826638	0.392	0.365	1	TB-6	TATDN2
DPM11	0.000681169	0.107679709	0.369	0.343	1	TB-6	DPM1
MFSD12	0.000800524	0.212569499	0.279	0.256	1	TB-6	MFSD1
SSU721	0.000897677	0.118441124	0.294	0.27	1	TB-6	SSU72
FBXO311	0.000970076	0.181802004	0.273	0.25	1	TB-6	FBXO31
USP19	0.00097224	0.109234184	0.336	0.315	1	TB-6	USP19
PSMC11	0.001019416	0.121654403	0.399	0.374	1	TB-6	PSMC1
DHRS7B1	0.001024448	0.171798951	0.308	0.285	1	TB-6	DHRS7B
IKZF52	0.001107543	0.135616357	0.256	0.232	1	TB-6	IKZF5
TXLNG1	0.001109198	0.228358882	0.369	0.354	1	TB-6	TXLNG
FAR12	0.001121356	0.174692707	0.423	0.403	1	TB-6	FAR1
SNX23	0.001173395	0.112433206	0.631	0.614	1	TB-6	SNX2
LIN543	0.001378078	0.237538755	0.283	0.263	1	TB-6	LIN54
CNOT31	0.001409584	0.105229947	0.289	0.267	1	TB-6	CNOT3
TBX31	0.00148196	0.100521447	0.525	0.501	1	TB-6	TBX3
DPY19L12	0.001527124	0.145054464	0.307	0.282	1	TB-6	DPY19L1
LEMD21	0.001642276	0.110034783	0.278	0.255	1	TB-6	LEMD2
VAMP71	0.001824839	0.149109216	0.305	0.284	1	TB-6	VAMP7
SDHC1	0.001828165	0.137810365	0.378	0.359	1	TB-6	SDHC
UBA51	0.001977445	0.169201229	0.363	0.345	1	TB-6	UBA5
KANSL1L1	0.00200056	0.139431107	0.326	0.302	1	TB-6	KANSL1L
WDR48	0.002056745	0.117680546	0.314	0.291	1	TB-6	WDR48
SMARCA51	0.002145637	0.218495879	0.934	0.931	1	TB-6	SMARCA5
MRPL30	0.002171463	0.147701694	0.289	0.27	1	TB-6	MRPL30
LSM122	0.002226645	0.156797482	0.278	0.257	1	TB-6	LSM12
ARRDC32	0.002268635	0.108237416	0.337	0.312	1	TB-6	ARRDC3
MIPEP1	0.002312598	0.124993412	0.33	0.308	1	TB-6	MIPEP
SIAH1	0.002973482	0.134225678	0.274	0.255	1	TB-6	SIAH1
SPART	0.003347511	0.102003354	0.446	0.424	1	TB-6	SPART
TMEM63A1	0.003485446	0.158877225	0.259	0.239	1	TB-6	TMEM63A
MSH21	0.003917522	0.126710277	0.43	0.415	1	TB-6	MSH2
DAD11	0.004005301	0.139526427	0.251	0.23	1	TB-6	DAD1
ITGB31	0.004099079	0.300198441	0.25	0.234	1	TB-6	ITGB3
PHACTR4	0.004336355	0.153368577	0.848	0.835	1	TB-6	PHACTR4
OSTC1	0.004346991	0.100276762	0.286	0.266	1	TB-6	OSTC
PLEKHM21	0.004347092	0.131565745	0.288	0.27	1	TB-6	PLEKHM2
BTF3L4	0.004607521	0.102627454	0.369	0.347	1	TB-6	BTF3L4
ABHD31	0.005966028	0.103928069	0.578	0.565	1	TB-6	ABHD3
KNOP12	0.006049223	0.108112637	0.268	0.247	1	TB-6	KNOP1
AMN13	0.007393827	0.179963814	0.285	0.267	1	TB-6	AMN1
ZNF740	0.00752926	0.122825203	0.297	0.281	1	TB-6	ZNF740
CCZ11	0.007976684	0.173557672	0.32	0.303	1	TB-6	CCZ1
MCM71	0.008727284	0.161620144	0.297	0.283	1	TB-6	MCM7
LOC1286278861	0.008920651	0.110918979	0.403	0.386	1	TB-6	LOC128627886
