## Supplementary material for "Cellular and Immune Adaptations at the Maternal–Fetal Interface in Bats": Table S5

	p_val	avg_log2FC	pct.1	pct.2	p_val_adj	cluster	gene	LOC gene descrption	Coding vs Non-coding
STAB1	0	5.17387107	0.833	0.071	0	Mac-1	STAB1
HRH1	0	6.094211562	0.801	0.043	0	Mac-1	HRH1
CD163	0	3.977858072	0.868	0.115	0	Mac-1	CD163
LDLRAD4	0	3.343827774	0.948	0.255	0	Mac-1	LDLRAD4
FRMD4B	0	4.261175151	0.957	0.287	0	Mac-1	FRMD4B
RGL1	0	3.597744366	0.911	0.278	0	Mac-1	RGL1
MRC1	0	3.252286363	0.969	0.341	0	Mac-1	MRC1
CCDC141	0	2.982300571	0.914	0.292	0	Mac-1	CCDC141
DAB2	0	4.030465643	0.959	0.349	0	Mac-1	DAB2
EXOC6B	0	2.512612232	0.972	0.484	0	Mac-1	EXOC6B
FCHSD2	0	2.546137675	0.975	0.724	0	Mac-1	FCHSD2
LOC119046947	4.86E-308	2.883468542	0.908	0.237	1.05E-303	Mac-1	LOC119046947	cAMP-specific 3',5'-cyclic phosphodiesterase 4D-like
ITGA9	1.97E-304	2.984476244	0.898	0.228	4.24E-300	Mac-1	ITGA9
C1QC	2.69E-292	2.616491157	0.916	0.282	5.81E-288	Mac-1	C1QC
DAB1	5.31E-286	3.331859759	0.826	0.122	1.15E-281	Mac-1	DAB1
SELENOP	3.95E-284	3.220808139	0.927	0.473	8.51E-280	Mac-1	SELENOP
C1QB	5.54E-283	2.494696162	0.912	0.258	1.20E-278	Mac-1	C1QB
PRKN	3.23E-278	2.251645783	0.944	0.448	6.96E-274	Mac-1	PRKN
SLCO2B1	9.01E-274	5.50252175	0.725	0.038	1.94E-269	Mac-1	SLCO2B1
SH3PXD2A	4.46E-273	3.921799762	0.78	0.112	9.62E-269	Mac-1	SH3PXD2A
LOC119065691	8.54E-265	5.865312408	0.712	0.041	1.84E-260	Mac-1	LOC119065691	pregnancy zone protein-like
PRKG1	3.10E-264	2.860039103	0.848	0.227	6.69E-260	Mac-1	PRKG1
ATRNL1	1.79E-262	2.335797772	0.87	0.203	3.86E-258	Mac-1	ATRNL1
LOC119043714	9.93E-262	3.876874688	0.769	0.113	2.14E-257	Mac-1	LOC119043714	membrane-spanning 4-domains subfamily A member 7-like
KIF16B	4.85E-260	2.38794324	0.899	0.308	1.05E-255	Mac-1	KIF16B
C1QA	5.97E-256	2.547517652	0.875	0.261	1.29E-251	Mac-1	C1QA
ARHGAP12	4.99E-253	1.971613679	0.956	0.596	1.08E-248	Mac-1	ARHGAP12
MLIP	7.27E-248	6.457533991	0.679	0.038	1.57E-243	Mac-1	MLIP
PTPRG	7.54E-247	2.12134788	0.925	0.379	1.63E-242	Mac-1	PTPRG
MARCO	5.06E-245	4.579692548	0.712	0.076	1.09E-240	Mac-1	MARCO
LGMN	6.30E-245	2.288542296	0.921	0.452	1.36E-240	Mac-1	LGMN
MAF	2.88E-242	3.609074001	0.753	0.139	6.21E-238	Mac-1	MAF
RBPJ	2.58E-241	2.741824903	0.953	0.713	5.57E-237	Mac-1	RBPJ
ESRRG	2.31E-239	4.954367723	0.703	0.093	4.98E-235	Mac-1	ESRRG
TBC1D12	3.84E-239	2.605082903	0.847	0.286	8.28E-235	Mac-1	TBC1D12
TTC28	2.71E-237	2.203540984	0.899	0.354	5.84E-233	Mac-1	TTC28
LOC128627369	2.37E-233	5.1375585	0.662	0.038	5.10E-229	Mac-1	LOC128627369	uncharacterized LOC128627369	lncRNA
TCF12	5.12E-230	1.267141529	0.985	0.926	1.11E-225	Mac-1	TCF12
STX2	7.93E-228	3.202341658	0.738	0.126	1.71E-223	Mac-1	STX2
PDGFC	2.50E-220	3.395202953	0.714	0.107	5.39E-216	Mac-1	PDGFC
ITSN1	1.02E-219	2.049568538	0.914	0.427	2.19E-215	Mac-1	ITSN1
PSD3	1.10E-215	2.336071399	0.863	0.32	2.38E-211	Mac-1	PSD3
LOC119054886	1.07E-213	3.12849649	0.803	0.258	2.31E-209	Mac-1	LOC119054886	probable ATP-dependent RNA helicase DDX60
LOC119051041	8.61E-212	5.748623278	0.608	0.023	1.86E-207	Mac-1	LOC119051041	protocadherin alpha-C2
MERTK	1.43E-202	2.500667493	0.773	0.185	3.09E-198	Mac-1	MERTK
TFEC	4.21E-199	2.25286127	0.782	0.203	9.07E-195	Mac-1	TFEC
SLC22A23	3.13E-196	3.385684705	0.675	0.109	6.75E-192	Mac-1	SLC22A23
LYVE1	1.93E-195	3.604235305	0.675	0.115	4.17E-191	Mac-1	LYVE1
ST3GAL5	1.14E-192	2.297973543	0.86	0.404	2.46E-188	Mac-1	ST3GAL5
FXYD6	9.39E-192	2.110716748	0.81	0.246	2.03E-187	Mac-1	FXYD6
MTSS1	6.46E-191	1.591616519	0.972	0.867	1.39E-186	Mac-1	MTSS1
TENT2	9.35E-191	1.725483853	0.924	0.602	2.02E-186	Mac-1	TENT2
CP	4.62E-188	3.422302261	0.652	0.106	9.96E-184	Mac-1	CP
SLC9A9	1.52E-186	1.468827358	0.948	0.546	3.28E-182	Mac-1	SLC9A9
ALOX5	1.91E-186	3.205399805	0.663	0.111	4.11E-182	Mac-1	ALOX5
DENND1A	1.93E-186	0.962145159	0.984	0.952	4.15E-182	Mac-1	DENND1A
AP2A2	3.58E-186	2.88135242	0.711	0.183	7.72E-182	Mac-1	AP2A2
PLTP	4.01E-186	3.553067143	0.631	0.079	8.65E-182	Mac-1	PLTP
FGD5	4.74E-186	3.961393835	0.605	0.057	1.02E-181	Mac-1	FGD5
SNX24	2.28E-184	1.665282557	0.889	0.385	4.91E-180	Mac-1	SNX24
COLEC12	2.38E-184	1.776361156	0.93	0.565	5.13E-180	Mac-1	COLEC12
TMCC3	1.35E-182	2.408361923	0.786	0.251	2.91E-178	Mac-1	TMCC3
NPL	3.28E-182	2.702712831	0.694	0.146	7.07E-178	Mac-1	NPL
LOC119056785	9.57E-181	4.023097847	0.589	0.051	2.06E-176	Mac-1	LOC119056785	apolipoprotein R-like
SNX6	1.74E-180	1.938146279	0.863	0.432	3.75E-176	Mac-1	SNX6
EPS8	3.56E-180	2.326849343	0.753	0.22	7.68E-176	Mac-1	EPS8
ZSWIM6	1.54E-179	1.411564907	0.967	0.785	3.33E-175	Mac-1	ZSWIM6
ZFP36L1	1.84E-179	1.944339209	0.845	0.378	3.96E-175	Mac-1	ZFP36L1
DNM1	5.65E-179	3.018785704	0.678	0.153	1.22E-174	Mac-1	DNM1
APP	4.96E-178	1.341145609	0.955	0.662	1.07E-173	Mac-1	APP
RGS10	1.36E-177	2.340648469	0.76	0.227	2.93E-173	Mac-1	RGS10
FCHO2	1.83E-174	1.53819547	0.927	0.546	3.95E-170	Mac-1	FCHO2
THRB	6.45E-173	2.073551762	0.807	0.304	1.39E-168	Mac-1	THRB
PEPD	1.70E-172	2.975555885	0.652	0.125	3.67E-168	Mac-1	PEPD
EPB41L2	2.28E-172	2.075870682	0.78	0.254	4.91E-168	Mac-1	EPB41L2
LOC119040242	5.24E-171	5.34712643	0.54	0.033	1.13E-166	Mac-1	LOC119040242	Fc receptor-like protein 2
OPHN1	9.76E-171	1.992367354	0.748	0.223	2.11E-166	Mac-1	OPHN1
PDE10A	2.18E-170	3.260305474	0.638	0.127	4.71E-166	Mac-1	PDE10A
SPRED1	3.74E-169	1.743210179	0.875	0.427	8.07E-165	Mac-1	SPRED1
ADAP2	1.03E-168	2.365608694	0.718	0.205	2.22E-164	Mac-1	ADAP2
BLNK	1.44E-168	1.859458274	0.728	0.175	3.11E-164	Mac-1	BLNK
LOC119036257	3.40E-168	1.203574901	0.912	0.402	7.32E-164	Mac-1	LOC119036257	ABC-type organic anion transporter ABCA8
TBXAS1	4.03E-167	1.652572328	0.881	0.429	8.69E-163	Mac-1	TBXAS1
BMPR1A	1.09E-166	1.768821939	0.81	0.289	2.35E-162	Mac-1	BMPR1A
ETV5	1.35E-165	2.967592273	0.653	0.159	2.90E-161	Mac-1	ETV5
RIN2	2.12E-165	1.395371191	0.939	0.558	4.58E-161	Mac-1	RIN2
ME1	9.86E-165	2.891489261	0.636	0.118	2.13E-160	Mac-1	ME1
HECW2	5.72E-163	2.879585674	0.726	0.262	1.23E-158	Mac-1	HECW2
SLC16A7	1.53E-162	3.511462451	0.58	0.071	3.30E-158	Mac-1	SLC16A7
C4BPB	2.86E-162	4.18602477	0.549	0.055	6.17E-158	Mac-1	C4BPB
STEAP3	6.77E-162	2.792372961	0.639	0.123	1.46E-157	Mac-1	STEAP3
DENND2C	1.45E-161	2.712522137	0.641	0.122	3.12E-157	Mac-1	DENND2C
TNFRSF11A	3.85E-161	2.151881835	0.727	0.214	8.30E-157	Mac-1	TNFRSF11A
SBF2	7.32E-159	1.19515014	0.958	0.634	1.58E-154	Mac-1	SBF2
GCNT2	1.44E-158	2.205389248	0.717	0.207	3.10E-154	Mac-1	GCNT2
ETV1	2.88E-158	2.920161518	0.605	0.1	6.21E-154	Mac-1	ETV1
P2RY12	6.80E-158	1.939114839	0.765	0.253	1.47E-153	Mac-1	P2RY12
STK3	3.68E-157	1.664874225	0.836	0.352	7.93E-153	Mac-1	STK3
LOC119041987	6.30E-153	4.339337291	0.538	0.058	1.36E-148	Mac-1	LOC119041987	membrane cofactor protein-like
LOC119054885	1.54E-152	1.946107174	0.744	0.224	3.32E-148	Mac-1	LOC119054885	probable ATP-dependent RNA helicase DDX60
PRUNE2	3.27E-152	4.127120226	0.566	0.098	7.05E-148	Mac-1	PRUNE2
SLC40A1	1.08E-151	2.839965056	0.721	0.283	2.34E-147	Mac-1	SLC40A1
FRMD4A	3.52E-151	1.374303435	0.902	0.487	7.59E-147	Mac-1	FRMD4A
BMP2K	1.34E-150	1.287090622	0.964	0.783	2.89E-146	Mac-1	BMP2K
DMXL1	2.91E-150	1.154593843	0.958	0.829	6.28E-146	Mac-1	DMXL1
SFMBT2	6.85E-150	1.308388051	0.921	0.542	1.48E-145	Mac-1	SFMBT2
CCSER1	1.44E-149	1.271182	0.956	0.689	3.10E-145	Mac-1	CCSER1
FMN1	5.63E-148	3.193571627	0.562	0.083	1.21E-143	Mac-1	FMN1
DIP2B	6.39E-148	1.402427693	0.938	0.755	1.38E-143	Mac-1	DIP2B
STON2	6.66E-148	2.527074724	0.622	0.141	1.44E-143	Mac-1	STON2
DPYD	5.37E-146	1.091757704	0.964	0.835	1.16E-141	Mac-1	DPYD
SH3D19	5.68E-146	2.310124675	0.689	0.222	1.23E-141	Mac-1	SH3D19
F13A1	7.63E-146	1.784916968	0.739	0.253	1.65E-141	Mac-1	F13A1
QKI	9.39E-146	0.913044305	0.987	0.943	2.02E-141	Mac-1	QKI
PAMR1	9.79E-146	3.097893303	0.548	0.07	2.11E-141	Mac-1	PAMR1
BLTP3A	7.13E-145	1.891021514	0.764	0.302	1.54E-140	Mac-1	BLTP3A
TBC1D4	3.87E-140	2.092999711	0.664	0.186	8.34E-136	Mac-1	TBC1D4
VSIG4	6.34E-140	2.493980515	0.53	0.06	1.37E-135	Mac-1	VSIG4
LOC119038381	6.57E-136	2.457201749	0.583	0.11	1.42E-131	Mac-1	LOC119038381	uncharacterized LOC119038381	lncRNA
SPATS2L	3.81E-135	2.158428914	0.682	0.214	8.22E-131	Mac-1	SPATS2L
NFIA	5.20E-135	1.272300371	0.893	0.498	1.12E-130	Mac-1	NFIA
APC	1.75E-133	1.345006135	0.896	0.574	3.78E-129	Mac-1	APC
HDAC9	2.49E-133	1.38002512	0.845	0.428	5.37E-129	Mac-1	HDAC9
HPGDS	4.14E-133	1.832934462	0.572	0.1	8.92E-129	Mac-1	HPGDS
OAS2	5.91E-132	3.744073636	0.483	0.047	1.27E-127	Mac-1	OAS2
SAMD4A	6.31E-132	1.562973674	0.782	0.322	1.36E-127	Mac-1	SAMD4A
AGBL1	1.30E-131	2.768916572	0.609	0.168	2.80E-127	Mac-1	AGBL1
WDFY3	2.23E-131	0.777218071	0.984	0.785	4.80E-127	Mac-1	WDFY3
STARD9	1.81E-130	1.402378962	0.858	0.458	3.90E-126	Mac-1	STARD9
PLXNA2	2.42E-130	2.758238182	0.565	0.111	5.22E-126	Mac-1	PLXNA2
DST	4.96E-129	1.374642824	0.844	0.422	1.07E-124	Mac-1	DST
ZFHX3	1.50E-127	1.154859009	0.926	0.575	3.24E-123	Mac-1	ZFHX3
APLP2	2.73E-127	1.379602227	0.858	0.484	5.88E-123	Mac-1	APLP2
PRCP	5.92E-127	1.323349068	0.881	0.543	1.28E-122	Mac-1	PRCP
SPIRE1	1.15E-126	1.354190512	0.883	0.534	2.49E-122	Mac-1	SPIRE1
LOC128628265	6.12E-126	4.137429923	0.441	0.026	1.32E-121	Mac-1	LOC128628265	folate receptor beta-like
LOC119042140	2.21E-125	3.466380382	0.475	0.051	4.76E-121	Mac-1	LOC119042140	folate receptor beta
MYO5A	2.10E-124	1.43881916	0.904	0.698	4.52E-120	Mac-1	MYO5A
MCOLN2	1.69E-123	1.546378035	0.761	0.308	3.64E-119	Mac-1	MCOLN2
TRPC6	2.93E-123	0.829494516	0.669	0.158	6.33E-119	Mac-1	TRPC6
CNTLN	1.64E-122	1.753000128	0.673	0.219	3.54E-118	Mac-1	CNTLN
FAM13A	2.27E-121	1.671252998	0.773	0.356	4.90E-117	Mac-1	FAM13A
RASSF8	6.27E-121	1.716936126	0.771	0.375	1.35E-116	Mac-1	RASSF8
PARD3	4.04E-120	1.080055726	0.934	0.607	8.71E-116	Mac-1	PARD3
SSBP2	1.60E-119	1.103601863	0.914	0.577	3.44E-115	Mac-1	SSBP2
ZNF608	5.49E-118	1.5733397	0.714	0.263	1.18E-113	Mac-1	ZNF608
ZNF710	8.61E-117	1.195770163	0.885	0.53	1.86E-112	Mac-1	ZNF710
ZBTB38	2.88E-116	1.134710354	0.898	0.54	6.21E-112	Mac-1	ZBTB38
DEPTOR	7.10E-116	2.087729412	0.639	0.211	1.53E-111	Mac-1	DEPTOR
SNX9	2.94E-115	1.250633977	0.825	0.414	6.34E-111	Mac-1	SNX9
PLD1	3.70E-115	1.452499818	0.843	0.446	7.98E-111	Mac-1	PLD1
LOC119043894	1.48E-114	1.232839484	0.858	0.468	3.19E-110	Mac-1	LOC119043894	uncharacterized LOC119043894	lncRNA
IGFBP4	2.59E-114	1.927945368	0.654	0.235	5.59E-110	Mac-1	IGFBP4
NAV3	4.90E-114	1.156584426	0.648	0.187	1.06E-109	Mac-1	NAV3
SLC43A3	1.01E-112	1.742720258	0.653	0.213	2.18E-108	Mac-1	SLC43A3
PLXNA4	1.20E-112	1.502702146	0.655	0.196	2.58E-108	Mac-1	PLXNA4
C3	2.52E-112	2.86148233	0.488	0.084	5.44E-108	Mac-1	C3
SIGLEC1	3.46E-112	4.390111408	0.405	0.025	7.47E-108	Mac-1	SIGLEC1
CD38	4.13E-112	3.142540951	0.435	0.042	8.91E-108	Mac-1	CD38
TPD52	8.60E-112	1.020096154	0.939	0.72	1.85E-107	Mac-1	TPD52
TIMD4	1.16E-111	1.122863748	0.655	0.174	2.50E-107	Mac-1	TIMD4
MAMDC2	4.68E-111	3.039263372	0.479	0.084	1.01E-106	Mac-1	MAMDC2
STARD8	8.46E-111	2.691442473	0.549	0.151	1.82E-106	Mac-1	STARD8
DECR1	9.16E-111	1.221316949	0.844	0.459	1.97E-106	Mac-1	DECR1
CTSC	1.30E-110	1.303296563	0.895	0.617	2.81E-106	Mac-1	CTSC
MEF2C	3.76E-110	0.97731003	0.95	0.627	8.11E-106	Mac-1	MEF2C
PAOX	2.65E-108	2.909035781	0.46	0.067	5.71E-104	Mac-1	PAOX
ADAM23	4.37E-108	2.968855856	0.484	0.09	9.43E-104	Mac-1	ADAM23
RUBCNL	6.48E-108	2.167436438	0.547	0.13	1.40E-103	Mac-1	RUBCNL
PIEZO2	1.00E-107	2.171996008	0.522	0.115	2.16E-103	Mac-1	PIEZO2
EPB41L3	8.60E-107	1.001384691	0.873	0.458	1.85E-102	Mac-1	EPB41L3
ARHGAP31	1.54E-106	1.190526545	0.847	0.46	3.33E-102	Mac-1	ARHGAP31
MAN1A1	1.56E-105	1.221829997	0.856	0.509	3.37E-101	Mac-1	MAN1A1
CTDSPL	1.31E-104	1.433004331	0.699	0.275	2.82E-100	Mac-1	CTDSPL
OTULINL	6.20E-103	1.976100846	0.594	0.196	1.34E-98	Mac-1	OTULINL
LHFPL2	1.06E-102	1.304035325	0.748	0.327	2.29E-98	Mac-1	LHFPL2
GPR34	1.61E-102	2.388535898	0.503	0.11	3.47E-98	Mac-1	GPR34
SESN3	1.85E-102	0.95564272	0.903	0.549	4.00E-98	Mac-1	SESN3
LOC119048085	5.05E-102	1.858846797	0.611	0.205	1.09E-97	Mac-1	LOC119048085	leukocyte-associated immunoglobulin-like receptor 1
GDAP2	2.01E-101	1.581410401	0.711	0.338	4.33E-97	Mac-1	GDAP2
WDR36	2.50E-101	1.643733885	0.712	0.327	5.39E-97	Mac-1	WDR36
BNIP2	6.17E-101	1.558288381	0.762	0.425	1.33E-96	Mac-1	BNIP2
LOC119056786	1.52E-100	3.682343724	0.389	0.032	3.28E-96	Mac-1	LOC119056786	uncharacterized LOC119056786	lncRNA
FEZ2	6.42E-100	0.972604981	0.923	0.679	1.38E-95	Mac-1	FEZ2
GNPDA2	3.69E-99	2.192672465	0.527	0.14	7.97E-95	Mac-1	GNPDA2
NEDD4L	7.49E-99	1.147220077	0.786	0.377	1.61E-94	Mac-1	NEDD4L
OSBPL1A	1.07E-98	1.18775611	0.858	0.548	2.31E-94	Mac-1	OSBPL1A
CORO2B	4.24E-97	3.616565391	0.389	0.041	9.14E-93	Mac-1	CORO2B
ITSN2	4.77E-97	0.940248591	0.934	0.76	1.03E-92	Mac-1	ITSN2
SDCCAG8	5.82E-97	1.094735175	0.917	0.693	1.25E-92	Mac-1	SDCCAG8
LOC128626776	7.85E-97	3.064701421	0.448	0.083	1.69E-92	Mac-1	LOC128626776	C-C motif chemokine 15-like
SAMD5	1.24E-96	6.15244142	0.34	0.011	2.67E-92	Mac-1	SAMD5
PER3	1.27E-96	2.049018562	0.54	0.153	2.75E-92	Mac-1	PER3
EPSTI1	3.76E-96	1.292594158	0.816	0.451	8.11E-92	Mac-1	EPSTI1
NR6A1	4.94E-96	1.291989138	0.774	0.418	1.07E-91	Mac-1	NR6A1
ABCA1	6.33E-96	0.896794295	0.888	0.553	1.36E-91	Mac-1	ABCA1
FMO5	2.23E-95	1.918300487	0.594	0.207	4.80E-91	Mac-1	FMO5
SNX2	2.12E-94	0.945799692	0.933	0.749	4.56E-90	Mac-1	SNX2
ZDHHC14	2.74E-94	2.094813695	0.534	0.156	5.91E-90	Mac-1	ZDHHC14
NUAK1	5.48E-94	3.257790995	0.419	0.071	1.18E-89	Mac-1	NUAK1
DCUN1D2	1.17E-93	3.028520265	0.425	0.074	2.52E-89	Mac-1	DCUN1D2
LOC119048221	1.23E-93	2.026820131	0.529	0.147	2.65E-89	Mac-1	LOC119048221	polyadenylate-binding protein 1-like
CLEC4F	3.47E-93	3.111273959	0.406	0.057	7.48E-89	Mac-1	CLEC4F
NFATC2	5.82E-93	1.128239619	0.823	0.466	1.25E-88	Mac-1	NFATC2
APPL2	6.52E-93	1.908497978	0.57	0.192	1.41E-88	Mac-1	APPL2
CDS1	6.69E-93	2.411288727	0.44	0.076	1.44E-88	Mac-1	CDS1
FCGRT	1.30E-92	1.293898503	0.794	0.448	2.81E-88	Mac-1	FCGRT
LOC119048908	1.61E-92	3.629175591	0.366	0.032	3.47E-88	Mac-1	LOC119048908	uncharacterized LOC119048908	lncRNA
SLX4IP	2.57E-92	1.241000495	0.762	0.381	5.54E-88	Mac-1	SLX4IP
ASAP1	5.95E-92	0.805118699	0.959	0.833	1.28E-87	Mac-1	ASAP1
CD86	7.48E-92	0.99308726	0.833	0.444	1.61E-87	Mac-1	CD86
STAU2	1.17E-91	1.025280327	0.82	0.431	2.53E-87	Mac-1	STAU2
LHFPL6	2.74E-91	2.296995833	0.498	0.14	5.90E-87	Mac-1	LHFPL6
IGF2BP3	4.47E-91	1.059409755	0.768	0.352	9.63E-87	Mac-1	IGF2BP3
ANKS1A	1.46E-90	1.017209621	0.906	0.669	3.15E-86	Mac-1	ANKS1A
IFIT3	1.98E-90	2.514568689	0.547	0.184	4.28E-86	Mac-1	IFIT3
LOC128626166	1.59E-89	3.699839327	0.351	0.027	3.43E-85	Mac-1	LOC128626166	uncharacterized LOC128626166	lncRNA
P2RY14	2.42E-89	2.631967961	0.406	0.068	5.23E-85	Mac-1	P2RY14
EHD4	4.64E-89	1.274386754	0.791	0.46	1.00E-84	Mac-1	EHD4
IFI6	6.66E-89	1.667759982	0.619	0.254	1.44E-84	Mac-1	IFI6
NDFIP1	2.03E-88	1.048713394	0.858	0.533	4.38E-84	Mac-1	NDFIP1
RBMS3	5.43E-88	1.447858296	0.653	0.278	1.17E-83	Mac-1	RBMS3
RUSC2	7.24E-87	1.997669145	0.484	0.124	1.56E-82	Mac-1	RUSC2
CNRIP1	1.98E-86	2.558294352	0.403	0.065	4.27E-82	Mac-1	CNRIP1
SPECC1	2.79E-86	0.749907112	0.863	0.486	6.02E-82	Mac-1	SPECC1
KIF1B	3.52E-86	0.981530632	0.887	0.603	7.60E-82	Mac-1	KIF1B
AKAP7	1.45E-85	1.941283053	0.502	0.14	3.13E-81	Mac-1	AKAP7
ARK2C	4.94E-84	4.124574034	0.327	0.024	1.07E-79	Mac-1	ARK2C
TBC1D2B	1.09E-83	1.801476702	0.513	0.152	2.35E-79	Mac-1	TBC1D2B
GNA12	5.62E-83	1.780647793	0.55	0.189	1.21E-78	Mac-1	GNA12
ZNF469	3.22E-82	4.539128121	0.313	0.018	6.94E-78	Mac-1	ZNF469
RAB28	8.79E-82	1.633531849	0.573	0.214	1.90E-77	Mac-1	RAB28
GARNL3	5.54E-81	1.248164141	0.652	0.28	1.19E-76	Mac-1	GARNL3
PTPRM	8.16E-81	1.717597264	0.509	0.158	1.76E-76	Mac-1	PTPRM
HMCN1	2.39E-80	3.175338376	0.38	0.067	5.15E-76	Mac-1	HMCN1
NINL	2.52E-80	0.997413749	0.822	0.471	5.43E-76	Mac-1	NINL
LOC119046511	2.82E-80	1.583409337	0.529	0.167	6.08E-76	Mac-1	LOC119046511	adhesion G protein-coupled receptor E2-like
KIF13A	4.09E-80	1.092752799	0.769	0.412	8.81E-76	Mac-1	KIF13A
TMEM268	7.37E-80	1.281856648	0.657	0.287	1.59E-75	Mac-1	TMEM268
MTG1	1.10E-79	2.263275521	0.43	0.099	2.38E-75	Mac-1	MTG1
LOC119041954	5.41E-78	1.175955793	0.667	0.306	1.17E-73	Mac-1	LOC119041954	nuclear body protein SP140-like protein
MX1	6.00E-78	1.772057345	0.608	0.259	1.29E-73	Mac-1	MX1
FER	1.97E-77	0.865727527	0.806	0.45	4.26E-73	Mac-1	FER
OSBPL11	7.10E-77	1.154953319	0.754	0.419	1.53E-72	Mac-1	OSBPL11
PTGS1	1.16E-76	1.862667492	0.437	0.103	2.50E-72	Mac-1	PTGS1
SIGLEC11	1.42E-76	4.868765887	0.284	0.01	3.07E-72	Mac-1	SIGLEC11
ARHGAP20	4.54E-76	2.093862503	0.47	0.141	9.78E-72	Mac-1	ARHGAP20
SLC27A6	1.14E-75	1.469535693	0.528	0.183	2.46E-71	Mac-1	SLC27A6
HIP1	4.45E-75	0.896434944	0.853	0.54	9.60E-71	Mac-1	HIP1
NAAA	5.17E-75	1.363022188	0.575	0.216	1.11E-70	Mac-1	NAAA
DMD	8.30E-75	1.726243035	0.494	0.157	1.79E-70	Mac-1	DMD
PDE4D	4.01E-74	0.718668637	0.855	0.542	8.66E-70	Mac-1	PDE4D
TOMM34	8.95E-74	1.474070625	0.605	0.264	1.93E-69	Mac-1	TOMM34
RNLS	1.91E-72	1.755047454	0.475	0.156	4.11E-68	Mac-1	RNLS
NRIP1	4.82E-72	1.325889618	0.693	0.354	1.04E-67	Mac-1	NRIP1
WDFY2	6.34E-72	0.796307515	0.876	0.567	1.37E-67	Mac-1	WDFY2
HEBP1	8.93E-72	2.703200825	0.348	0.056	1.93E-67	Mac-1	HEBP1
TNS3	1.03E-71	1.08450225	0.662	0.293	2.21E-67	Mac-1	TNS3
LRP1	1.75E-71	0.839421156	0.798	0.44	3.76E-67	Mac-1	LRP1
DSE	2.13E-71	0.855613522	0.727	0.349	4.60E-67	Mac-1	DSE
ARHGAP6	8.43E-71	0.68394569	0.747	0.389	1.82E-66	Mac-1	ARHGAP6
DSCAM	2.90E-70	2.803110556	0.314	0.036	6.25E-66	Mac-1	DSCAM
LOC119055626	3.64E-70	1.340072988	0.605	0.259	7.86E-66	Mac-1	LOC119055626	tripartite motif-containing protein 5-like
P4HA1	7.74E-70	1.335049474	0.743	0.45	1.67E-65	Mac-1	P4HA1
SNX30	1.50E-69	1.063101942	0.726	0.382	3.25E-65	Mac-1	SNX30
PTPRJ	5.96E-69	0.590524787	0.934	0.66	1.29E-64	Mac-1	PTPRJ
PXDC1	7.02E-69	1.633399868	0.501	0.175	1.51E-64	Mac-1	PXDC1
LARGE1	1.04E-68	1.216754919	0.559	0.207	2.24E-64	Mac-1	LARGE1
APOE	1.37E-68	1.143303863	0.793	0.538	2.95E-64	Mac-1	APOE
PCED1B	4.09E-68	1.318167079	0.572	0.241	8.82E-64	Mac-1	PCED1B
PPEF2	5.35E-68	1.781876699	0.426	0.113	1.15E-63	Mac-1	PPEF2
CLCN5	7.78E-68	0.988228023	0.806	0.505	1.68E-63	Mac-1	CLCN5
LOC119065295	1.22E-67	3.010775458	0.348	0.069	2.62E-63	Mac-1	LOC119065295	C-C motif chemokine 8-like
PRKAR2B	1.36E-67	1.032584461	0.649	0.295	2.93E-63	Mac-1	PRKAR2B
WSB1	3.66E-67	0.914572205	0.843	0.596	7.90E-63	Mac-1	WSB1
MGLL	5.27E-67	0.966395786	0.643	0.29	1.14E-62	Mac-1	MGLL
QSER1	5.57E-67	1.168303762	0.614	0.273	1.20E-62	Mac-1	QSER1
RBM47	6.00E-67	1.106708623	0.699	0.361	1.29E-62	Mac-1	RBM47
NAIP	1.98E-66	1.021236775	0.702	0.352	4.27E-62	Mac-1	NAIP
IFI44L	2.56E-66	1.332267369	0.621	0.3	5.52E-62	Mac-1	IFI44L
HNMT	5.48E-66	1.17149562	0.613	0.27	1.18E-61	Mac-1	HNMT
USP6NL	5.85E-66	0.920575158	0.777	0.458	1.26E-61	Mac-1	USP6NL
GAB2	8.63E-66	0.68836529	0.959	0.767	1.86E-61	Mac-1	GAB2
GAB3	2.04E-65	1.175907231	0.666	0.342	4.40E-61	Mac-1	GAB3
LGALS3BP	9.19E-65	1.477973118	0.488	0.168	1.98E-60	Mac-1	LGALS3BP
CLTC	1.69E-64	0.840779321	0.919	0.755	3.64E-60	Mac-1	CLTC
CPQ	2.22E-64	0.85925427	0.73	0.399	4.78E-60	Mac-1	CPQ
FNBP1L	2.63E-64	1.31229156	0.523	0.199	5.66E-60	Mac-1	FNBP1L
LOC119064851	2.99E-64	1.038281129	0.617	0.27	6.44E-60	Mac-1	LOC119064851	uncharacterized LOC119064851	lncRNA
ISM1	1.03E-63	3.653810478	0.281	0.031	2.23E-59	Mac-1	ISM1
PCCA	1.06E-63	0.738410688	0.883	0.595	2.29E-59	Mac-1	PCCA
TGFBI	1.20E-63	1.07649227	0.61	0.265	2.59E-59	Mac-1	TGFBI
RALGPS1	2.22E-63	1.100548833	0.622	0.287	4.79E-59	Mac-1	RALGPS1
TPCN1	2.37E-63	1.853238874	0.419	0.125	5.10E-59	Mac-1	TPCN1
FRS2	2.62E-62	0.938847808	0.778	0.486	5.65E-58	Mac-1	FRS2
CEP170	1.53E-61	0.778885769	0.897	0.69	3.30E-57	Mac-1	CEP170
LOC119052155	3.94E-61	2.969487917	0.306	0.05	8.51E-57	Mac-1	LOC119052155	uncharacterized LOC119052155	lncRNA
SLC5A7	4.13E-61	3.719010412	0.263	0.025	8.90E-57	Mac-1	SLC5A7
GAB1	4.35E-61	0.855183095	0.661	0.321	9.39E-57	Mac-1	GAB1
SORBS3	5.54E-61	1.878360822	0.374	0.093	1.20E-56	Mac-1	SORBS3
LOC128627972	6.36E-61	3.909734256	0.257	0.022	1.37E-56	Mac-1	LOC128627972	uncharacterized LOC128627972	lncRNA
CTDSPL2	8.23E-61	0.80329162	0.832	0.576	1.78E-56	Mac-1	CTDSPL2
BCAR3	1.65E-60	0.979433218	0.556	0.229	3.57E-56	Mac-1	BCAR3
CMKLR1	2.05E-60	0.938565891	0.674	0.343	4.42E-56	Mac-1	CMKLR1
RAB3IL1	3.08E-60	3.30081417	0.262	0.025	6.64E-56	Mac-1	RAB3IL1
ITCH	9.52E-60	0.815196163	0.887	0.707	2.05E-55	Mac-1	ITCH
EVI5	3.79E-59	0.793008331	0.891	0.661	8.17E-55	Mac-1	EVI5
PECAM1	6.51E-58	1.020707001	0.708	0.41	1.40E-53	Mac-1	PECAM1
LOC119056036	2.43E-57	0.329840542	0.455	0.145	5.23E-53	Mac-1	LOC119056036	adhesion G protein-coupled receptor E2-like
RASSF4	2.78E-57	1.538231751	0.462	0.172	5.99E-53	Mac-1	RASSF4
TTYH3	9.68E-57	1.638179892	0.447	0.162	2.09E-52	Mac-1	TTYH3
FGD2	2.23E-56	1.002744003	0.635	0.314	4.80E-52	Mac-1	FGD2
ABL2	7.12E-56	0.934655471	0.684	0.372	1.54E-51	Mac-1	ABL2
RNF212B	1.79E-55	1.483031796	0.443	0.156	3.85E-51	Mac-1	RNF212B
MARCHF8	2.15E-55	0.778218752	0.821	0.555	4.64E-51	Mac-1	MARCHF8
CDC42BPA	2.77E-55	1.163186777	0.499	0.2	5.98E-51	Mac-1	CDC42BPA
FGGY	3.42E-55	0.880795238	0.736	0.431	7.37E-51	Mac-1	FGGY
TLR4	7.15E-55	1.499950611	0.4	0.122	1.54E-50	Mac-1	TLR4
TMTC4	1.05E-54	1.824817829	0.374	0.109	2.27E-50	Mac-1	TMTC4
PALD1	1.16E-54	3.052361155	0.254	0.03	2.49E-50	Mac-1	PALD1
SLC7A8	3.01E-54	0.614756726	0.647	0.321	6.49E-50	Mac-1	SLC7A8
ATRX	3.84E-54	0.747120983	0.838	0.59	8.29E-50	Mac-1	ATRX
RBFOX2	9.78E-54	1.175248806	0.506	0.206	2.11E-49	Mac-1	RBFOX2
AP1B1	1.49E-53	1.02948141	0.627	0.324	3.22E-49	Mac-1	AP1B1
LOC119052817	1.50E-53	1.985910301	0.264	0.037	3.24E-49	Mac-1	LOC119052817	platelet factor 4-like
KIAA2026	2.74E-53	0.662313328	0.882	0.657	5.91E-49	Mac-1	KIAA2026
LOC119052079	4.94E-53	1.136799857	0.594	0.303	1.07E-48	Mac-1	LOC119052079	general transcription factor IIH subunit 2
ARHGEF3	1.25E-52	0.736395969	0.787	0.503	2.70E-48	Mac-1	ARHGEF3
MARCKS	1.35E-52	1.017611217	0.591	0.285	2.91E-48	Mac-1	MARCKS
CDKL5	7.31E-52	0.975735894	0.61	0.307	1.58E-47	Mac-1	CDKL5
COLGALT1	8.88E-52	2.018231419	0.319	0.075	1.92E-47	Mac-1	COLGALT1
CALCRL	4.22E-51	0.374542485	0.688	0.37	9.10E-47	Mac-1	CALCRL
LOC119062232	6.74E-51	1.166495949	0.542	0.248	1.45E-46	Mac-1	LOC119062232	cytochrome P450 2U1
USP2	7.52E-51	1.493363966	0.423	0.158	1.62E-46	Mac-1	USP2
KANK2	1.18E-50	1.485723868	0.405	0.139	2.54E-46	Mac-1	KANK2
TESK2	1.72E-50	0.89828752	0.617	0.311	3.70E-46	Mac-1	TESK2
CC2D2A	2.58E-50	2.381876521	0.293	0.066	5.55E-46	Mac-1	CC2D2A
TMCC1	3.05E-50	0.628795118	0.926	0.773	6.58E-46	Mac-1	TMCC1
PLA2G4A	3.61E-50	1.390316218	0.368	0.112	7.77E-46	Mac-1	PLA2G4A
AMPD3	4.06E-50	1.043875905	0.539	0.245	8.76E-46	Mac-1	AMPD3
VPS13C	4.38E-50	0.552049371	0.947	0.795	9.45E-46	Mac-1	VPS13C
WSCD1	1.12E-49	2.408086811	0.262	0.043	2.42E-45	Mac-1	WSCD1
CABLES1	1.17E-49	1.357233968	0.409	0.145	2.52E-45	Mac-1	CABLES1
ASPH	2.12E-49	0.679990352	0.625	0.316	4.58E-45	Mac-1	ASPH
SUGCT	2.89E-49	1.011816861	0.609	0.322	6.23E-45	Mac-1	SUGCT
CEP112	6.47E-49	1.408027308	0.434	0.171	1.40E-44	Mac-1	CEP112
PDCD4	1.66E-48	0.713020738	0.704	0.404	3.58E-44	Mac-1	PDCD4
AKAP6	2.66E-48	2.184267409	0.346	0.113	5.73E-44	Mac-1	AKAP6
LOC119040711	3.17E-48	1.910055363	0.325	0.092	6.84E-44	Mac-1	LOC119040711	translation initiation factor IF-2-like
RREB1	5.47E-48	0.607551116	0.944	0.828	1.18E-43	Mac-1	RREB1
HS6ST2	6.08E-48	1.367012436	0.489	0.229	1.31E-43	Mac-1	HS6ST2
RASGEF1B	6.42E-48	0.776915055	0.721	0.432	1.38E-43	Mac-1	RASGEF1B
LUZP1	6.90E-48	1.211414074	0.477	0.206	1.49E-43	Mac-1	LUZP1
MPP1	9.83E-48	0.973952509	0.634	0.352	2.12E-43	Mac-1	MPP1
MAML2	1.35E-47	0.616846609	0.931	0.722	2.91E-43	Mac-1	MAML2
ANKFY1	2.06E-47	0.646716992	0.874	0.676	4.45E-43	Mac-1	ANKFY1
PARVA	2.29E-47	1.339330626	0.424	0.167	4.94E-43	Mac-1	PARVA
TIGD2	2.85E-47	1.583233553	0.403	0.154	6.15E-43	Mac-1	TIGD2
IFI44	3.24E-47	1.54581018	0.361	0.111	6.98E-43	Mac-1	IFI44
ATP6V0A1	3.53E-47	0.814759625	0.714	0.434	7.61E-43	Mac-1	ATP6V0A1
MAGI3	4.06E-47	1.634086955	0.392	0.143	8.76E-43	Mac-1	MAGI3
RNF135	4.75E-47	1.658936507	0.348	0.107	1.02E-42	Mac-1	RNF135
ANKH	5.95E-47	0.714089293	0.7	0.402	1.28E-42	Mac-1	ANKH
NTAN1	7.56E-47	1.152903991	0.511	0.238	1.63E-42	Mac-1	NTAN1
LOC119040117	9.19E-47	0.856708936	0.522	0.235	1.98E-42	Mac-1	LOC119040117	broad substrate specificity ATP-binding cassette transporter ABCG2
CTTNBP2NL	1.36E-46	0.843758336	0.571	0.277	2.92E-42	Mac-1	CTTNBP2NL
DCUN1D4	2.01E-46	0.942743481	0.56	0.272	4.33E-42	Mac-1	DCUN1D4
CTNND1	2.43E-46	0.725765133	0.777	0.491	5.25E-42	Mac-1	CTNND1
RAB39A	2.72E-46	1.266157448	0.387	0.134	5.88E-42	Mac-1	RAB39A
PARP14	4.06E-46	1.003340917	0.72	0.469	8.75E-42	Mac-1	PARP14
BMT2	5.11E-46	0.627271252	0.855	0.612	1.10E-41	Mac-1	BMT2
TRIM44	6.49E-46	1.049285545	0.55	0.281	1.40E-41	Mac-1	TRIM44
DENND5A	1.04E-45	0.675888247	0.809	0.537	2.25E-41	Mac-1	DENND5A
ABL1	1.12E-45	0.948254499	0.593	0.311	2.42E-41	Mac-1	ABL1
ADRB2	1.65E-45	1.634237489	0.339	0.102	3.56E-41	Mac-1	ADRB2
NRP2	1.72E-45	0.561303232	0.742	0.414	3.72E-41	Mac-1	NRP2
TXNRD3	2.49E-45	0.831256448	0.583	0.293	5.36E-41	Mac-1	TXNRD3
CAB39L	3.85E-45	0.792180924	0.747	0.485	8.31E-41	Mac-1	CAB39L
CTSA	4.64E-45	1.012062326	0.57	0.292	1.00E-40	Mac-1	CTSA
ARHGAP10	4.86E-45	0.450013712	0.83	0.53	1.05E-40	Mac-1	ARHGAP10
GRAP	5.92E-45	1.22411763	0.363	0.114	1.28E-40	Mac-1	GRAP
STAT2	6.67E-45	1.036643244	0.61	0.348	1.44E-40	Mac-1	STAT2
CAMK1	1.06E-44	1.554552542	0.35	0.111	2.28E-40	Mac-1	CAMK1
NCOA7	1.11E-44	0.805396545	0.77	0.524	2.40E-40	Mac-1	NCOA7
SLC25A13	1.54E-44	0.916012628	0.611	0.334	3.31E-40	Mac-1	SLC25A13
ARHGEF10	1.93E-44	2.157852288	0.287	0.074	4.16E-40	Mac-1	ARHGEF10
NMRK1	2.92E-44	1.244138713	0.447	0.192	6.31E-40	Mac-1	NMRK1
CD84	3.82E-44	0.480761805	0.937	0.705	8.23E-40	Mac-1	CD84
PTPN4	3.96E-44	0.499968531	0.89	0.659	8.54E-40	Mac-1	PTPN4
SRGAP2	4.69E-44	0.3547918	0.981	0.886	1.01E-39	Mac-1	SRGAP2
CPNE8	5.14E-44	0.887926061	0.589	0.308	1.11E-39	Mac-1	CPNE8
NCKAP5	5.79E-44	1.172836559	0.448	0.203	1.25E-39	Mac-1	NCKAP5
CTTNBP2	5.87E-44	2.585363681	0.264	0.06	1.27E-39	Mac-1	CTTNBP2
PALLD	1.05E-43	2.29656985	0.26	0.057	2.26E-39	Mac-1	PALLD
GATB	1.07E-43	1.139822747	0.485	0.222	2.31E-39	Mac-1	GATB
RAPH1	1.39E-43	0.776672955	0.634	0.343	2.99E-39	Mac-1	RAPH1
TMCO3	3.66E-43	1.102839069	0.427	0.168	7.90E-39	Mac-1	TMCO3
GCNT1	4.04E-43	1.308845933	0.504	0.261	8.71E-39	Mac-1	GCNT1
IL18	6.06E-43	1.432564514	0.406	0.165	1.31E-38	Mac-1	IL18
LOC119044690	6.09E-43	0.813091228	0.756	0.506	1.31E-38	Mac-1	LOC119044690	NADPH--cytochrome P450 reductase
MICU1	7.26E-43	0.590493212	0.91	0.747	1.57E-38	Mac-1	MICU1
CELF2	8.22E-43	0.515759011	0.975	0.959	1.77E-38	Mac-1	CELF2
MVB12B	8.27E-43	0.801761654	0.592	0.32	1.78E-38	Mac-1	MVB12B
SLC46A1	8.83E-43	1.326135246	0.394	0.146	1.90E-38	Mac-1	SLC46A1
DENND11	9.22E-43	1.565480787	0.334	0.107	1.99E-38	Mac-1	DENND11
RNF213	9.29E-43	0.987478495	0.773	0.56	2.00E-38	Mac-1	RNF213
ELMO1	2.88E-42	0.490476501	0.967	0.922	6.21E-38	Mac-1	ELMO1
CPED1	3.15E-42	1.154465379	0.447	0.2	6.79E-38	Mac-1	CPED1
PARP12	7.99E-42	1.5086362	0.379	0.144	1.72E-37	Mac-1	PARP12
MGAT5	9.46E-42	0.576319237	0.918	0.781	2.04E-37	Mac-1	MGAT5
TMEM106A	1.34E-41	1.602614365	0.329	0.106	2.89E-37	Mac-1	TMEM106A
FCGR1A	3.12E-41	1.871810588	0.283	0.077	6.72E-37	Mac-1	FCGR1A
VCAM1	4.35E-41	1.461638945	0.314	0.096	9.39E-37	Mac-1	VCAM1
NOC3L	4.38E-41	0.98946444	0.515	0.254	9.46E-37	Mac-1	NOC3L
DNMT3A	5.92E-41	0.779211913	0.614	0.338	1.28E-36	Mac-1	DNMT3A
AGAP1	8.42E-41	0.705866465	0.723	0.448	1.82E-36	Mac-1	AGAP1
LITAF	1.40E-40	0.676672496	0.76	0.511	3.01E-36	Mac-1	LITAF
SERPINB10	1.99E-40	1.36879533	0.302	0.09	4.30E-36	Mac-1	SERPINB10
RNASE4	2.97E-40	1.038853574	0.525	0.271	6.40E-36	Mac-1	RNASE4
DNAAF9	4.98E-40	0.91281913	0.472	0.206	1.07E-35	Mac-1	DNAAF9
NINJ1	5.75E-40	1.62792858	0.307	0.095	1.24E-35	Mac-1	NINJ1
DISC1	5.87E-40	0.546643076	0.862	0.631	1.27E-35	Mac-1	DISC1
FKBP15	6.15E-40	0.712137391	0.75	0.527	1.33E-35	Mac-1	FKBP15
RBMS1	7.87E-40	0.436300299	0.978	0.949	1.70E-35	Mac-1	RBMS1
CRIM1	8.75E-40	0.60348588	0.753	0.473	1.89E-35	Mac-1	CRIM1
YPEL5	9.66E-40	1.28689004	0.416	0.181	2.08E-35	Mac-1	YPEL5
SYDE2	1.15E-39	1.624537708	0.31	0.098	2.47E-35	Mac-1	SYDE2
CSF1R	1.32E-39	0.46770607	0.851	0.547	2.86E-35	Mac-1	CSF1R
TSPAN3	1.74E-39	1.69546505	0.282	0.077	3.75E-35	Mac-1	TSPAN3
PPP1R21	2.12E-39	0.787729147	0.714	0.462	4.57E-35	Mac-1	PPP1R21
CTSB	2.37E-39	0.484606149	0.869	0.616	5.10E-35	Mac-1	CTSB
TNS1	4.67E-39	0.63154678	0.639	0.354	1.01E-34	Mac-1	TNS1
DERA	7.00E-39	0.692045342	0.836	0.655	1.51E-34	Mac-1	DERA
MTR	9.12E-39	1.363620244	0.383	0.156	1.97E-34	Mac-1	MTR
SYNJ1	9.45E-39	0.686662195	0.769	0.546	2.04E-34	Mac-1	SYNJ1
FAM91A1	2.48E-38	0.821056582	0.649	0.393	5.34E-34	Mac-1	FAM91A1
CNNM2	2.97E-38	1.589921728	0.314	0.107	6.42E-34	Mac-1	CNNM2
IFT81	4.29E-38	0.632809168	0.742	0.488	9.26E-34	Mac-1	IFT81
PKP4	6.46E-38	1.310782825	0.421	0.194	1.39E-33	Mac-1	PKP4
CDIN1	1.00E-37	0.693064705	0.659	0.398	2.16E-33	Mac-1	CDIN1
CTNS	2.37E-37	1.323702783	0.389	0.168	5.12E-33	Mac-1	CTNS
MTA3	2.43E-37	0.986672423	0.459	0.216	5.24E-33	Mac-1	MTA3
MID1	2.53E-37	1.606285424	0.295	0.096	5.46E-33	Mac-1	MID1
SESN1	3.16E-37	0.613248342	0.848	0.648	6.81E-33	Mac-1	SESN1
SOGA1	3.93E-37	1.797607743	0.278	0.082	8.48E-33	Mac-1	SOGA1
SASH1	4.45E-37	0.882277558	0.583	0.335	9.59E-33	Mac-1	SASH1
MED12L	4.66E-37	0.863258704	0.502	0.249	1.01E-32	Mac-1	MED12L
TEX2	4.66E-37	0.92709092	0.574	0.33	1.01E-32	Mac-1	TEX2
PFKFB2	5.31E-37	0.808771001	0.578	0.32	1.14E-32	Mac-1	PFKFB2
BMPR1B	5.80E-37	0.46712598	0.43	0.187	1.25E-32	Mac-1	BMPR1B
TMEM117	6.69E-37	1.012716918	0.698	0.473	1.44E-32	Mac-1	TMEM117
SNURF	6.91E-37	0.662129104	0.748	0.489	1.49E-32	Mac-1	SNURF
LOC119039533	7.62E-37	1.524008596	0.3	0.096	1.64E-32	Mac-1	LOC119039533	probable hydrolase PNKD
MYO1E	1.12E-36	0.181435149	0.755	0.446	2.42E-32	Mac-1	MYO1E
GLUL	1.25E-36	0.849690342	0.61	0.355	2.71E-32	Mac-1	GLUL
RASSF2	1.46E-36	0.829484336	0.549	0.296	3.15E-32	Mac-1	RASSF2
DOCK7	1.52E-36	0.451177364	0.914	0.7	3.28E-32	Mac-1	DOCK7
CACNA1A	1.88E-36	1.197359267	0.319	0.107	4.06E-32	Mac-1	CACNA1A
DAPK1	2.10E-36	0.150332949	0.831	0.518	4.52E-32	Mac-1	DAPK1
PDE7A	2.13E-36	0.194756469	0.741	0.458	4.59E-32	Mac-1	PDE7A
ADAMTS12	2.92E-36	1.639828418	0.293	0.095	6.31E-32	Mac-1	ADAMTS12
ZFYVE26	3.10E-36	0.791049107	0.568	0.304	6.68E-32	Mac-1	ZFYVE26
CRYM	3.45E-36	1.807000035	0.276	0.086	7.43E-32	Mac-1	CRYM
FYB1	3.71E-36	0.356906023	0.922	0.731	8.00E-32	Mac-1	FYB1
TGFBRAP1	4.36E-36	1.010398005	0.52	0.282	9.41E-32	Mac-1	TGFBRAP1
RERE	5.97E-36	0.417695111	0.935	0.8	1.29E-31	Mac-1	RERE
E2F3	7.61E-36	0.718998867	0.552	0.289	1.64E-31	Mac-1	E2F3
SH3GL1	7.74E-36	0.954322154	0.47	0.231	1.67E-31	Mac-1	SH3GL1
VPS35L	1.19E-35	0.485789941	0.928	0.839	2.57E-31	Mac-1	VPS35L
MITD1	1.38E-35	0.814314741	0.652	0.413	2.98E-31	Mac-1	MITD1
SLC45A3	1.49E-35	1.532624633	0.312	0.11	3.20E-31	Mac-1	SLC45A3
PAQR8	2.47E-35	0.963228685	0.438	0.206	5.33E-31	Mac-1	PAQR8
MBNL2	5.29E-35	0.584698031	0.683	0.423	1.14E-30	Mac-1	MBNL2
PTDSS1	6.53E-35	1.168078983	0.433	0.206	1.41E-30	Mac-1	PTDSS1
ARHGEF17	1.12E-34	1.664600443	0.287	0.097	2.41E-30	Mac-1	ARHGEF17
SWAP70	2.10E-34	0.418699889	0.756	0.485	4.52E-30	Mac-1	SWAP70
CLCC1	5.17E-34	0.623396175	0.739	0.503	1.11E-29	Mac-1	CLCC1
RAB43	5.53E-34	0.834588847	0.555	0.316	1.19E-29	Mac-1	RAB43
MAGI1	5.62E-34	1.023299115	0.485	0.254	1.21E-29	Mac-1	MAGI1
CCDC73	7.61E-34	0.808481265	0.481	0.252	1.64E-29	Mac-1	CCDC73
NRP1	8.69E-34	0.405602509	0.909	0.681	1.87E-29	Mac-1	NRP1
RACGAP1	1.15E-33	1.200566333	0.329	0.123	2.48E-29	Mac-1	RACGAP1
SNX29	1.50E-33	0.394005823	0.884	0.704	3.22E-29	Mac-1	SNX29
RASA1	1.60E-33	0.573135015	0.875	0.71	3.45E-29	Mac-1	RASA1
ZFYVE16	1.91E-33	0.749811398	0.593	0.353	4.12E-29	Mac-1	ZFYVE16
EXT2	1.97E-33	0.850124496	0.555	0.323	4.24E-29	Mac-1	EXT2
MORC4	3.25E-33	1.269484763	0.331	0.131	7.00E-29	Mac-1	MORC4
PIP5K1C	3.92E-33	0.913589935	0.47	0.237	8.46E-29	Mac-1	PIP5K1C
IQSEC2	4.24E-33	1.232303779	0.329	0.129	9.14E-29	Mac-1	IQSEC2
CDON	4.34E-33	0.522135566	0.759	0.473	9.35E-29	Mac-1	CDON
CLASP2	4.70E-33	0.578316443	0.79	0.561	1.01E-28	Mac-1	CLASP2
AFMID	5.44E-33	1.161605125	0.355	0.15	1.17E-28	Mac-1	AFMID
TNFSF18	7.25E-33	1.622305807	0.252	0.074	1.56E-28	Mac-1	TNFSF18
CASK	7.50E-33	0.494278615	0.905	0.744	1.62E-28	Mac-1	CASK
NREP	7.93E-33	1.408074857	0.325	0.128	1.71E-28	Mac-1	NREP
GDPD1	8.37E-33	1.070916878	0.336	0.134	1.81E-28	Mac-1	GDPD1
ATRN	8.80E-33	0.606625059	0.795	0.58	1.90E-28	Mac-1	ATRN
TSPAN9	1.31E-32	1.76245099	0.256	0.08	2.81E-28	Mac-1	TSPAN9
ZC3H12C	1.57E-32	0.709935341	0.617	0.365	3.38E-28	Mac-1	ZC3H12C
KIZ	1.68E-32	0.797042858	0.425	0.2	3.62E-28	Mac-1	KIZ
APAF1	2.29E-32	0.761874357	0.751	0.549	4.93E-28	Mac-1	APAF1
FOXP1	2.31E-32	0.362444773	0.972	0.881	4.98E-28	Mac-1	FOXP1
TET3	2.96E-32	0.592893308	0.713	0.471	6.38E-28	Mac-1	TET3
MYO6	4.97E-32	0.74596379	0.582	0.344	1.07E-27	Mac-1	MYO6
LRRC8B	5.26E-32	0.845519916	0.456	0.231	1.13E-27	Mac-1	LRRC8B
TPM1	5.74E-32	0.753576837	0.522	0.28	1.24E-27	Mac-1	TPM1
ZCWPW2	6.26E-32	1.039624061	0.386	0.173	1.35E-27	Mac-1	ZCWPW2
GARRE1	6.54E-32	0.657475932	0.623	0.373	1.41E-27	Mac-1	GARRE1
CD59	8.87E-32	0.903294347	0.455	0.224	1.91E-27	Mac-1	CD59
ELL	9.70E-32	0.807494427	0.539	0.306	2.09E-27	Mac-1	ELL
ZBTB7C	9.74E-32	1.070840679	0.356	0.154	2.10E-27	Mac-1	ZBTB7C
SECISBP2L	1.14E-31	0.664914984	0.614	0.367	2.45E-27	Mac-1	SECISBP2L
MLKL	2.85E-31	1.080771258	0.386	0.177	6.15E-27	Mac-1	MLKL
PCLO	3.20E-31	1.35823519	0.287	0.106	6.89E-27	Mac-1	PCLO
ARHGAP5	3.32E-31	0.775754483	0.546	0.32	7.16E-27	Mac-1	ARHGAP5
MAN1C1	3.48E-31	0.554344325	0.629	0.377	7.50E-27	Mac-1	MAN1C1
CHD1L	3.68E-31	0.554470471	0.894	0.745	7.93E-27	Mac-1	CHD1L
NPC2	3.78E-31	0.684942872	0.548	0.311	8.15E-27	Mac-1	NPC2
PDE7B	4.40E-31	0.489616789	0.604	0.368	9.48E-27	Mac-1	PDE7B
LOC128627442	5.22E-31	1.563154591	0.266	0.088	1.13E-26	Mac-1	LOC128627442	uncharacterized LOC128627442	lncRNA
YES1	6.33E-31	1.3690289	0.294	0.11	1.37E-26	Mac-1	YES1
MAST2	9.57E-31	0.718225067	0.508	0.279	2.06E-26	Mac-1	MAST2
RND3	9.87E-31	1.863316548	0.265	0.093	2.13E-26	Mac-1	RND3
LAMC1	1.02E-30	0.843842232	0.55	0.329	2.20E-26	Mac-1	LAMC1
MAP3K20	1.42E-30	0.773100828	0.492	0.263	3.05E-26	Mac-1	MAP3K20
SEMA6A	1.62E-30	0.912485538	0.394	0.183	3.50E-26	Mac-1	SEMA6A
CUNH11orf52	1.77E-30	1.376219967	0.297	0.113	3.81E-26	Mac-1	CUNH11orf52
TRIP10	2.21E-30	1.43685761	0.277	0.099	4.76E-26	Mac-1	TRIP10
MAPRE2	2.78E-30	0.541487636	0.648	0.398	5.99E-26	Mac-1	MAPRE2
UBE2E2	3.31E-30	0.720629476	0.516	0.292	7.14E-26	Mac-1	UBE2E2
ITGB5	3.84E-30	0.394603641	0.808	0.549	8.28E-26	Mac-1	ITGB5
MPZL1	4.84E-30	0.866756343	0.445	0.224	1.04E-25	Mac-1	MPZL1
NR1D2	5.93E-30	0.672227696	0.566	0.335	1.28E-25	Mac-1	NR1D2
LOC119065878	6.33E-30	1.346856826	0.294	0.111	1.37E-25	Mac-1	LOC119065878	uncharacterized LOC119065878	lncRNA
APLF	9.12E-30	1.320852958	0.261	0.089	1.97E-25	Mac-1	APLF
ORC3	1.26E-29	0.763844836	0.552	0.332	2.72E-25	Mac-1	ORC3
NF1	1.49E-29	0.432957794	0.912	0.747	3.22E-25	Mac-1	NF1
CUNH20orf96	1.55E-29	1.091749523	0.357	0.161	3.33E-25	Mac-1	CUNH20orf96
ADCY9	2.15E-29	0.676157569	0.505	0.277	4.64E-25	Mac-1	ADCY9
ERC1	2.25E-29	0.451218547	0.87	0.65	4.85E-25	Mac-1	ERC1
TCF4	3.44E-29	0.132470354	0.833	0.585	7.42E-25	Mac-1	TCF4
C3AR1	3.90E-29	1.132541324	0.297	0.112	8.42E-25	Mac-1	C3AR1
CEP83	4.43E-29	0.555738288	0.787	0.586	9.55E-25	Mac-1	CEP83
LOC119041959	6.00E-29	0.504513167	0.805	0.587	1.29E-24	Mac-1	LOC119041959	nuclear body protein SP140-like protein
LOC119041977	6.28E-29	1.109362355	0.341	0.153	1.36E-24	Mac-1	LOC119041977	uncharacterized LOC119041977	protein coding
PPP1R9A	6.81E-29	0.821379275	0.48	0.272	1.47E-24	Mac-1	PPP1R9A
SENP7	6.95E-29	0.48168972	0.833	0.64	1.50E-24	Mac-1	SENP7
NBN	7.53E-29	0.503357542	0.799	0.582	1.62E-24	Mac-1	NBN
ANKRD10	8.47E-29	0.656960317	0.656	0.425	1.83E-24	Mac-1	ANKRD10
HOOK1	8.75E-29	1.187805615	0.316	0.132	1.89E-24	Mac-1	HOOK1
LOC119045082	1.29E-28	1.179100359	0.352	0.162	2.79E-24	Mac-1	LOC119045082	MOB kinase activator 3C
SLC2A13	1.31E-28	0.553683368	0.552	0.314	2.83E-24	Mac-1	SLC2A13
DNAJC13	1.68E-28	0.503646296	0.819	0.628	3.62E-24	Mac-1	DNAJC13
ABCD4	1.82E-28	1.323435759	0.255	0.087	3.93E-24	Mac-1	ABCD4
AKIRIN2	2.18E-28	0.779442195	0.525	0.312	4.70E-24	Mac-1	AKIRIN2
PKD2	2.42E-28	1.403134799	0.276	0.107	5.23E-24	Mac-1	PKD2
LOC119041955	3.18E-28	1.117401207	0.28	0.105	6.86E-24	Mac-1	LOC119041955	nuclear body protein SP140-like protein
PPT1	4.22E-28	0.661181113	0.484	0.257	9.11E-24	Mac-1	PPT1
ATP7A	4.98E-28	0.671417288	0.522	0.302	1.07E-23	Mac-1	ATP7A
LOC128625756	5.49E-28	0.95433497	0.366	0.169	1.18E-23	Mac-1	LOC128625756	centrosomal protein kizuna-like
CLTA	5.85E-28	0.632510317	0.77	0.592	1.26E-23	Mac-1	CLTA
ELOVL6	6.97E-28	0.886083103	0.377	0.183	1.50E-23	Mac-1	ELOVL6
LOC119042750	1.50E-27	1.296015382	0.288	0.114	3.24E-23	Mac-1	LOC119042750	uncharacterized LOC119042750	lncRNA
CUNH5orf63	1.56E-27	1.075940816	0.311	0.128	3.36E-23	Mac-1	CUNH5orf63
NDUFV2	1.61E-27	0.518346981	0.774	0.57	3.48E-23	Mac-1	NDUFV2
LPCAT2	1.90E-27	0.463128961	0.645	0.395	4.10E-23	Mac-1	LPCAT2
BMPR2	2.42E-27	0.535891491	0.754	0.549	5.22E-23	Mac-1	BMPR2
CYTH4	2.44E-27	0.573464962	0.631	0.4	5.26E-23	Mac-1	CYTH4
ABCC5	2.64E-27	0.75029969	0.533	0.314	5.69E-23	Mac-1	ABCC5
DLC1	3.02E-27	0.726935483	0.503	0.285	6.52E-23	Mac-1	DLC1
GPNMB	3.17E-27	0.412245913	0.472	0.248	6.85E-23	Mac-1	GPNMB
BMP1	3.32E-27	1.366548361	0.259	0.095	7.15E-23	Mac-1	BMP1
NALCN	3.47E-27	1.236253247	0.277	0.109	7.47E-23	Mac-1	NALCN
DLG2	4.37E-27	1.421415131	0.325	0.153	9.43E-23	Mac-1	DLG2
ARHGEF11	4.62E-27	0.431777893	0.846	0.647	9.97E-23	Mac-1	ARHGEF11
PLEKHA2	5.15E-27	0.652331528	0.536	0.32	1.11E-22	Mac-1	PLEKHA2
CDC42BPB	5.60E-27	0.646851426	0.57	0.352	1.21E-22	Mac-1	CDC42BPB
LOC119034758	5.64E-27	0.494088534	0.542	0.307	1.22E-22	Mac-1	LOC119034758	uncharacterized LOC119034758	lncRNA
HEXA	6.53E-27	0.601391691	0.705	0.493	1.41E-22	Mac-1	HEXA
AP2M1	6.68E-27	0.857558589	0.426	0.221	1.44E-22	Mac-1	AP2M1
SLC8A1	8.93E-27	0.285830422	0.931	0.663	1.93E-22	Mac-1	SLC8A1
SYNDIG1	9.70E-27	1.094710531	0.3	0.13	2.09E-22	Mac-1	SYNDIG1
PACC1	1.03E-26	1.144763042	0.332	0.152	2.22E-22	Mac-1	PACC1
CTNNBL1	1.04E-26	0.60890694	0.737	0.533	2.23E-22	Mac-1	CTNNBL1
RYK	1.07E-26	0.899075806	0.34	0.155	2.31E-22	Mac-1	RYK
LOC128626239	1.35E-26	0.298268496	0.837	0.601	2.91E-22	Mac-1	LOC128626239	uncharacterized LOC128626239	protein coding
CHD7	1.50E-26	0.358546746	0.769	0.539	3.23E-22	Mac-1	CHD7
SPATA22	1.52E-26	1.805607141	0.299	0.139	3.27E-22	Mac-1	SPATA22
CMSS1	1.85E-26	0.44085489	0.643	0.411	3.99E-22	Mac-1	CMSS1
ARHGAP39	1.88E-26	1.001881776	0.317	0.139	4.05E-22	Mac-1	ARHGAP39
PDXDC1	1.98E-26	0.590107358	0.662	0.429	4.27E-22	Mac-1	PDXDC1
CD164	2.00E-26	0.570498712	0.782	0.62	4.31E-22	Mac-1	CD164
CST3	2.06E-26	0.397796953	0.919	0.78	4.43E-22	Mac-1	CST3
UBE2E3	6.51E-26	0.482115689	0.743	0.524	1.40E-21	Mac-1	UBE2E3
USP40	9.12E-26	0.858819442	0.443	0.246	1.97E-21	Mac-1	USP40
METTL15	9.57E-26	0.603456369	0.562	0.348	2.06E-21	Mac-1	METTL15
SAMD9L	1.03E-25	0.995759739	0.422	0.228	2.22E-21	Mac-1	SAMD9L
VWA3B	1.22E-25	0.851321468	0.448	0.253	2.63E-21	Mac-1	VWA3B
ADGRG2	1.29E-25	1.191128746	0.255	0.095	2.78E-21	Mac-1	ADGRG2
STOM	1.36E-25	1.093888252	0.281	0.113	2.94E-21	Mac-1	STOM
PML	1.52E-25	0.766328845	0.527	0.311	3.27E-21	Mac-1	PML
HYDIN	1.72E-25	1.008682241	0.402	0.216	3.70E-21	Mac-1	HYDIN
SLC29A3	2.10E-25	0.802582352	0.389	0.195	4.53E-21	Mac-1	SLC29A3
SOCS5	2.16E-25	1.02835146	0.345	0.167	4.66E-21	Mac-1	SOCS5
KMT2A	2.24E-25	0.373726419	0.899	0.739	4.84E-21	Mac-1	KMT2A
MILR1	2.68E-25	0.841657089	0.391	0.198	5.77E-21	Mac-1	MILR1
RPS6KC1	3.21E-25	0.477883185	0.756	0.549	6.93E-21	Mac-1	RPS6KC1
AFF1	3.54E-25	0.390534075	0.921	0.808	7.64E-21	Mac-1	AFF1
RRAGB	5.30E-25	1.053986602	0.373	0.192	1.14E-20	Mac-1	RRAGB
SLC36A1	7.49E-25	0.611767395	0.478	0.263	1.62E-20	Mac-1	SLC36A1
PPP6R2	9.06E-25	0.495350666	0.779	0.588	1.95E-20	Mac-1	PPP6R2
GNPDA1	9.19E-25	1.055981052	0.297	0.126	1.98E-20	Mac-1	GNPDA1
ACAD9	9.39E-25	0.759006224	0.423	0.223	2.03E-20	Mac-1	ACAD9
RIGI	9.53E-25	1.130233995	0.304	0.135	2.06E-20	Mac-1	RIGI
LOC119037795	9.88E-25	0.832796232	0.353	0.167	2.13E-20	Mac-1	LOC119037795	cytochrome P450 4B1-like
RARS2	1.01E-24	0.585532052	0.621	0.416	2.18E-20	Mac-1	RARS2
CREB3L2	1.07E-24	0.48817101	0.592	0.375	2.30E-20	Mac-1	CREB3L2
ANKRD12	1.37E-24	0.316933039	0.962	0.909	2.96E-20	Mac-1	ANKRD12
LRRC8C	1.86E-24	0.375069272	0.712	0.478	4.01E-20	Mac-1	LRRC8C
IL6ST	1.89E-24	1.030652632	0.329	0.154	4.08E-20	Mac-1	IL6ST
ZRANB3	2.21E-24	0.529185978	0.49	0.281	4.77E-20	Mac-1	ZRANB3
LOC119044649	2.26E-24	0.661324847	0.512	0.299	4.87E-20	Mac-1	LOC119044649	E3 ubiquitin-protein ligase TRIM22-like
SLC31A1	2.34E-24	0.663337816	0.514	0.304	5.05E-20	Mac-1	SLC31A1
LOC119054330	2.60E-24	0.73913164	0.436	0.239	5.60E-20	Mac-1	LOC119054330	nuclear body protein SP140-like protein
HACD4	3.49E-24	0.694847319	0.428	0.233	7.54E-20	Mac-1	HACD4
SYTL4	4.22E-24	0.836164638	0.346	0.168	9.09E-20	Mac-1	SYTL4
CCND1	5.46E-24	1.208349938	0.264	0.109	1.18E-19	Mac-1	CCND1
EIF2AK2	6.36E-24	0.535076044	0.669	0.469	1.37E-19	Mac-1	EIF2AK2
VAV1	6.54E-24	0.508579286	0.636	0.418	1.41E-19	Mac-1	VAV1
TBCK	7.35E-24	0.574626042	0.568	0.365	1.59E-19	Mac-1	TBCK
SLC9A6	1.06E-23	0.667944049	0.422	0.227	2.29E-19	Mac-1	SLC9A6
GNS	1.37E-23	0.530381767	0.728	0.529	2.96E-19	Mac-1	GNS
MKLN1	1.47E-23	0.389574382	0.932	0.849	3.16E-19	Mac-1	MKLN1
CASP7	1.63E-23	0.787056191	0.352	0.172	3.52E-19	Mac-1	CASP7
TRANK1	2.05E-23	0.840191438	0.436	0.25	4.42E-19	Mac-1	TRANK1
CRYBG3	2.14E-23	0.458311261	0.646	0.423	4.61E-19	Mac-1	CRYBG3
GPHN	2.23E-23	0.596418456	0.537	0.336	4.80E-19	Mac-1	GPHN
CTSZ	2.65E-23	0.478671745	0.726	0.514	5.71E-19	Mac-1	CTSZ
PYGL	3.74E-23	0.462375377	0.757	0.57	8.07E-19	Mac-1	PYGL
ARPIN	4.09E-23	0.944253616	0.297	0.131	8.83E-19	Mac-1	ARPIN
TPP1	4.34E-23	0.644527098	0.419	0.221	9.36E-19	Mac-1	TPP1
ZNF395	5.40E-23	0.900455752	0.329	0.159	1.16E-18	Mac-1	ZNF395
RNF216	5.97E-23	0.393174805	0.868	0.726	1.29E-18	Mac-1	RNF216
TPST1	8.55E-23	0.120268707	0.33	0.156	1.84E-18	Mac-1	TPST1
RAD51B	9.92E-23	0.34346985	0.842	0.627	2.14E-18	Mac-1	RAD51B
MCOLN1	1.05E-22	0.979226282	0.305	0.14	2.27E-18	Mac-1	MCOLN1
ATP2B1	1.23E-22	0.265955509	0.98	0.915	2.66E-18	Mac-1	ATP2B1
WDR11	1.40E-22	0.785893999	0.433	0.246	3.03E-18	Mac-1	WDR11
FGFR1	1.66E-22	0.98091004	0.289	0.129	3.57E-18	Mac-1	FGFR1
HGSNAT	1.74E-22	0.574694648	0.573	0.37	3.76E-18	Mac-1	HGSNAT
MAP4K3	1.93E-22	0.414757023	0.716	0.502	4.17E-18	Mac-1	MAP4K3
GOLM2	1.97E-22	0.491321838	0.825	0.666	4.26E-18	Mac-1	GOLM2
LOC119060949	2.04E-22	0.800229279	0.418	0.236	4.41E-18	Mac-1	LOC119060949	histone-lysine N-methyltransferase PRDM9-like
ATG7	2.07E-22	0.428380081	0.866	0.711	4.47E-18	Mac-1	ATG7
LOC119065752	2.15E-22	0.811973197	0.575	0.398	4.64E-18	Mac-1	LOC119065752	alpha-2-macroglobulin-like
ST7L	2.16E-22	0.962255988	0.357	0.186	4.66E-18	Mac-1	ST7L
EPS15	2.47E-22	0.50690389	0.882	0.76	5.33E-18	Mac-1	EPS15
PIK3C2A	2.53E-22	0.476812402	0.749	0.548	5.45E-18	Mac-1	PIK3C2A
GTF2A2	2.56E-22	0.842322142	0.383	0.21	5.53E-18	Mac-1	GTF2A2
FAM135A	2.65E-22	0.496191141	0.469	0.269	5.71E-18	Mac-1	FAM135A
UBAC2	2.83E-22	0.246749499	0.786	0.599	6.10E-18	Mac-1	UBAC2
LIMA1	3.81E-22	0.815716503	0.374	0.197	8.21E-18	Mac-1	LIMA1
EPS15L1	3.87E-22	0.482810482	0.714	0.51	8.34E-18	Mac-1	EPS15L1
TBK1	3.92E-22	0.443149561	0.816	0.648	8.45E-18	Mac-1	TBK1
CCDC191	4.21E-22	1.059774835	0.269	0.118	9.09E-18	Mac-1	CCDC191
SLC25A51	4.29E-22	0.611479481	0.5	0.301	9.24E-18	Mac-1	SLC25A51
RIMOC1	4.51E-22	0.920449527	0.355	0.186	9.72E-18	Mac-1	RIMOC1
LOC119036530	5.34E-22	0.613625603	0.497	0.298	1.15E-17	Mac-1	LOC119036530	acylphosphatase-1
LY75	5.37E-22	0.577328223	0.694	0.519	1.16E-17	Mac-1	LY75
GRB10	5.62E-22	0.627874706	0.46	0.267	1.21E-17	Mac-1	GRB10
IFIH1	6.25E-22	1.041493586	0.392	0.219	1.35E-17	Mac-1	IFIH1
KCNQ1	6.38E-22	0.488613544	0.634	0.419	1.38E-17	Mac-1	KCNQ1
LOC119047664	8.21E-22	0.442101947	0.789	0.61	1.77E-17	Mac-1	LOC119047664	WASH complex subunit 2A
ZMYND11	9.72E-22	0.338060083	0.894	0.731	2.10E-17	Mac-1	ZMYND11
FAM199X	9.91E-22	0.975458365	0.284	0.126	2.14E-17	Mac-1	FAM199X
SNX3	1.02E-21	0.520087015	0.65	0.446	2.19E-17	Mac-1	SNX3
DPY19L4	1.04E-21	0.592522417	0.512	0.316	2.23E-17	Mac-1	DPY19L4
SCARB2	1.06E-21	0.41187149	0.702	0.485	2.29E-17	Mac-1	SCARB2
RAB31	1.27E-21	0.25715444	0.933	0.742	2.73E-17	Mac-1	RAB31
COL4A5	1.31E-21	0.44800212	0.458	0.259	2.83E-17	Mac-1	COL4A5
GUSB	1.48E-21	0.979770463	0.31	0.151	3.20E-17	Mac-1	GUSB
LOC119047041	1.64E-21	0.509002653	0.586	0.376	3.53E-17	Mac-1	LOC119047041	cytochrome b-245 light chain
DNAJC1	1.80E-21	0.332915697	0.927	0.802	3.89E-17	Mac-1	DNAJC1
KIF13B	2.08E-21	0.348793669	0.828	0.62	4.48E-17	Mac-1	KIF13B
CDC42SE2	2.09E-21	0.349018596	0.817	0.643	4.52E-17	Mac-1	CDC42SE2
C2CD5	2.21E-21	0.539800194	0.578	0.375	4.77E-17	Mac-1	C2CD5
CLEC1A	2.96E-21	0.35960694	0.446	0.252	6.37E-17	Mac-1	CLEC1A
RBMS2	3.25E-21	0.750905258	0.397	0.221	7.02E-17	Mac-1	RBMS2
ORC2	3.37E-21	0.575612404	0.485	0.285	7.27E-17	Mac-1	ORC2
ZBTB34	3.48E-21	0.82527858	0.358	0.188	7.50E-17	Mac-1	ZBTB34
PTAFR	3.66E-21	0.464914749	0.429	0.237	7.89E-17	Mac-1	PTAFR
DAAM1	3.80E-21	0.379973846	0.496	0.298	8.19E-17	Mac-1	DAAM1
PPP2R3A	4.27E-21	0.80072189	0.371	0.203	9.20E-17	Mac-1	PPP2R3A
GNG7	6.37E-21	0.639848301	0.34	0.169	1.37E-16	Mac-1	GNG7
ZNF106	6.94E-21	0.458644227	0.739	0.551	1.50E-16	Mac-1	ZNF106
FAM228B	9.26E-21	0.992809585	0.28	0.13	2.00E-16	Mac-1	FAM228B
LOC119048042	9.69E-21	0.516718736	0.571	0.38	2.09E-16	Mac-1	LOC119048042	plasminogen receptor (KT)
ARHGAP35	1.11E-20	0.466921349	0.598	0.381	2.39E-16	Mac-1	ARHGAP35
STK39	1.20E-20	0.702309468	0.522	0.33	2.59E-16	Mac-1	STK39
MAFB	1.22E-20	0.536532758	0.431	0.239	2.63E-16	Mac-1	MAFB
LOC128627392	1.23E-20	1.055400979	0.273	0.126	2.65E-16	Mac-1	LOC128627392	uncharacterized LOC128627392	lncRNA
DGKD	1.48E-20	0.455650258	0.583	0.381	3.19E-16	Mac-1	DGKD
CUNH3orf70	1.71E-20	0.670832821	0.409	0.232	3.69E-16	Mac-1	CUNH3orf70
LEKR1	1.88E-20	0.569291356	0.404	0.227	4.05E-16	Mac-1	LEKR1
LNPK	2.40E-20	0.640972302	0.443	0.268	5.17E-16	Mac-1	LNPK
VRK2	2.68E-20	0.416166688	0.677	0.472	5.79E-16	Mac-1	VRK2
NCF1	2.77E-20	0.660392646	0.486	0.301	5.97E-16	Mac-1	NCF1
LOC119037651	2.78E-20	0.906017333	0.253	0.112	5.99E-16	Mac-1	LOC119037651	uncharacterized LOC119037651	lncRNA
FILIP1L	2.98E-20	0.603760647	0.424	0.247	6.42E-16	Mac-1	FILIP1L
STRN	3.16E-20	0.484109171	0.619	0.419	6.82E-16	Mac-1	STRN
CD81	3.30E-20	0.554727254	0.529	0.33	7.11E-16	Mac-1	CD81
METTL21A	3.37E-20	0.698758674	0.447	0.271	7.26E-16	Mac-1	METTL21A
AHCYL2	3.76E-20	0.579269633	0.401	0.228	8.11E-16	Mac-1	AHCYL2
IRF8	4.03E-20	0.314284849	0.545	0.341	8.69E-16	Mac-1	IRF8
NMI	4.19E-20	0.952530044	0.273	0.127	9.04E-16	Mac-1	NMI
PACS2	4.54E-20	0.988573027	0.29	0.142	9.80E-16	Mac-1	PACS2
SNX13	4.68E-20	0.404518478	0.859	0.715	1.01E-15	Mac-1	SNX13
FZR1	5.60E-20	0.910711947	0.257	0.114	1.21E-15	Mac-1	FZR1
GCFC2	6.24E-20	0.493084232	0.684	0.497	1.35E-15	Mac-1	GCFC2
TRIM25	6.73E-20	0.792883962	0.363	0.197	1.45E-15	Mac-1	TRIM25
PHF14	7.03E-20	0.449557918	0.564	0.362	1.52E-15	Mac-1	PHF14
LGALS8	7.96E-20	0.651401619	0.447	0.27	1.72E-15	Mac-1	LGALS8
HELZ	8.10E-20	0.348590397	0.934	0.869	1.75E-15	Mac-1	HELZ
HSPA4L	8.42E-20	1.248013402	0.347	0.203	1.82E-15	Mac-1	HSPA4L
MARCHF1	9.59E-20	0.223888265	0.872	0.631	2.07E-15	Mac-1	MARCHF1
IL13RA1	1.35E-19	0.396076291	0.532	0.326	2.92E-15	Mac-1	IL13RA1
LOC128625957	1.39E-19	0.726746796	0.369	0.205	3.00E-15	Mac-1	LOC128625957	uncharacterized LOC128625957	lncRNA
TMEM176B	1.57E-19	0.585941094	0.362	0.191	3.39E-15	Mac-1	TMEM176B
CEMIP2	1.74E-19	0.836006777	0.568	0.39	3.76E-15	Mac-1	CEMIP2
CAT	1.86E-19	0.424860512	0.633	0.419	4.02E-15	Mac-1	CAT
PRKAG2	2.16E-19	0.431256506	0.703	0.5	4.65E-15	Mac-1	PRKAG2
TLR2	2.23E-19	0.44294864	0.575	0.378	4.82E-15	Mac-1	TLR2
ACAD8	2.88E-19	0.776000146	0.295	0.147	6.20E-15	Mac-1	ACAD8
GAS7	3.00E-19	0.388235968	0.499	0.31	6.46E-15	Mac-1	GAS7
HECTD2	3.25E-19	0.474546982	0.328	0.169	7.01E-15	Mac-1	HECTD2
ACAT1	4.47E-19	0.561977102	0.468	0.287	9.64E-15	Mac-1	ACAT1
DOCK1	4.48E-19	0.493061965	0.494	0.303	9.67E-15	Mac-1	DOCK1
PGM3	4.89E-19	0.663304643	0.386	0.217	1.05E-14	Mac-1	PGM3
FAM89A	5.22E-19	0.929082816	0.284	0.139	1.13E-14	Mac-1	FAM89A
PTPN21	5.66E-19	0.772567797	0.322	0.169	1.22E-14	Mac-1	PTPN21
GRN	5.70E-19	0.472823123	0.667	0.464	1.23E-14	Mac-1	GRN
IQCK	6.65E-19	1.010436851	0.261	0.123	1.43E-14	Mac-1	IQCK
LOC119064359	8.19E-19	0.68231365	0.327	0.171	1.77E-14	Mac-1	LOC119064359	cytochrome P450 20A1
ADA2	1.27E-18	0.549066208	0.529	0.338	2.74E-14	Mac-1	ADA2
LOC119055910	1.44E-18	0.61264813	0.429	0.256	3.11E-14	Mac-1	LOC119055910	galectin-9-like
MEIS2	1.54E-18	0.992809908	0.292	0.155	3.32E-14	Mac-1	MEIS2
SMARCAD1	1.84E-18	0.382535744	0.635	0.434	3.97E-14	Mac-1	SMARCAD1
ZC3HAV1	1.97E-18	0.440110158	0.77	0.604	4.26E-14	Mac-1	ZC3HAV1
RIC1	2.11E-18	0.335562097	0.681	0.484	4.54E-14	Mac-1	RIC1
SPTSSA	2.18E-18	0.731137754	0.389	0.229	4.70E-14	Mac-1	SPTSSA
TNRC18	2.38E-18	0.486103119	0.514	0.325	5.14E-14	Mac-1	TNRC18
RNF144A	2.42E-18	0.518669054	0.351	0.186	5.22E-14	Mac-1	RNF144A
AXL	2.49E-18	0.601050179	0.361	0.198	5.36E-14	Mac-1	AXL
RDX	3.01E-18	0.461515638	0.609	0.421	6.50E-14	Mac-1	RDX
SMS	3.27E-18	0.865377792	0.31	0.164	7.05E-14	Mac-1	SMS
PON3	3.53E-18	0.90801702	0.283	0.141	7.61E-14	Mac-1	PON3
ESD	3.85E-18	0.743467656	0.352	0.193	8.31E-14	Mac-1	ESD
DCP1B	4.14E-18	0.565747878	0.376	0.214	8.94E-14	Mac-1	DCP1B
TXNIP	5.08E-18	0.467073059	0.719	0.537	1.10E-13	Mac-1	TXNIP
SCAMP2	5.72E-18	0.579539348	0.447	0.276	1.23E-13	Mac-1	SCAMP2
DUSP22	5.74E-18	0.457083187	0.521	0.333	1.24E-13	Mac-1	DUSP22
ABCA3	6.03E-18	0.643608541	0.267	0.125	1.30E-13	Mac-1	ABCA3
LRRK1	6.87E-18	0.377052689	0.758	0.564	1.48E-13	Mac-1	LRRK1
HIVEP3	6.91E-18	0.144531512	0.763	0.557	1.49E-13	Mac-1	HIVEP3
LOC119064774	1.01E-17	0.618890944	0.481	0.309	2.17E-13	Mac-1	LOC119064774	lymphocyte antigen 6H-like
GPR160	1.20E-17	0.399099887	0.499	0.316	2.58E-13	Mac-1	GPR160
NME3	1.23E-17	0.971165103	0.252	0.12	2.65E-13	Mac-1	NME3
OSTF1	1.31E-17	0.392027042	0.762	0.612	2.82E-13	Mac-1	OSTF1
LOC119057248	1.53E-17	0.798392585	0.283	0.141	3.31E-13	Mac-1	LOC119057248	histone-lysine N-methyltransferase PRDM9-like
ARRB2	1.60E-17	0.419923558	0.676	0.484	3.44E-13	Mac-1	ARRB2
NCOA2	1.67E-17	0.281941049	0.955	0.912	3.60E-13	Mac-1	NCOA2
WWOX	2.93E-17	0.281368652	0.694	0.501	6.31E-13	Mac-1	WWOX
LOC128627585	3.38E-17	0.734890611	0.307	0.165	7.29E-13	Mac-1	LOC128627585	uncharacterized LOC128627585	lncRNA
SNX4	3.41E-17	0.367577557	0.645	0.443	7.36E-13	Mac-1	SNX4
PPM1H	3.65E-17	0.34556755	0.866	0.703	7.87E-13	Mac-1	PPM1H
RGL2	3.90E-17	0.890418775	0.259	0.124	8.42E-13	Mac-1	RGL2
ARHGAP21	4.07E-17	0.248966353	0.776	0.601	8.78E-13	Mac-1	ARHGAP21
TMEM144	4.11E-17	0.519323704	0.303	0.156	8.86E-13	Mac-1	TMEM144
CDR2	4.50E-17	0.95088854	0.256	0.127	9.70E-13	Mac-1	CDR2
EIF2AK4	4.80E-17	0.411534382	0.634	0.443	1.03E-12	Mac-1	EIF2AK4
SDSL	4.88E-17	0.797294136	0.254	0.122	1.05E-12	Mac-1	SDSL
FNIP1	4.98E-17	0.348486981	0.9	0.786	1.07E-12	Mac-1	FNIP1
ITGAV	5.70E-17	0.295985094	0.614	0.418	1.23E-12	Mac-1	ITGAV
WWC2	6.03E-17	0.574715852	0.415	0.251	1.30E-12	Mac-1	WWC2
TDRD7	6.62E-17	0.409506278	0.523	0.332	1.43E-12	Mac-1	TDRD7
LOC128627431	6.68E-17	1.019812691	0.258	0.127	1.44E-12	Mac-1	LOC128627431	uncharacterized LOC128627431	protein coding
CCDC50	7.21E-17	0.237702031	0.776	0.595	1.56E-12	Mac-1	CCDC50
INPPL1	7.42E-17	1.009297025	0.256	0.126	1.60E-12	Mac-1	INPPL1
DENND4B	7.96E-17	0.498541926	0.485	0.302	1.72E-12	Mac-1	DENND4B
DHX32	8.12E-17	0.783634183	0.279	0.141	1.75E-12	Mac-1	DHX32
HIBADH	8.88E-17	0.536520985	0.442	0.284	1.92E-12	Mac-1	HIBADH
DTNB	8.94E-17	0.203653579	0.467	0.275	1.93E-12	Mac-1	DTNB
RHOQ	9.15E-17	0.303560764	0.764	0.561	1.97E-12	Mac-1	RHOQ
CCDC93	9.41E-17	0.359405602	0.824	0.682	2.03E-12	Mac-1	CCDC93
BTRC	9.71E-17	0.418921782	0.477	0.301	2.09E-12	Mac-1	BTRC
CEP89	1.25E-16	0.713447581	0.289	0.152	2.70E-12	Mac-1	CEP89
COMMD10	1.46E-16	0.305231139	0.742	0.553	3.15E-12	Mac-1	COMMD10
ASAP2	1.46E-16	0.459279507	0.35	0.197	3.16E-12	Mac-1	ASAP2
PPIF	1.47E-16	0.67722376	0.296	0.156	3.17E-12	Mac-1	PPIF
SCP2	1.55E-16	0.385705643	0.709	0.521	3.34E-12	Mac-1	SCP2
LOC119046605	1.62E-16	0.619347847	0.337	0.186	3.50E-12	Mac-1	LOC119046605	NACHT, LRR and PYD domains-containing protein 1-like
SIRPB2	1.67E-16	0.517642207	0.323	0.171	3.60E-12	Mac-1	SIRPB2
RAB38	1.97E-16	0.475904653	0.49	0.316	4.25E-12	Mac-1	RAB38
INSR	2.79E-16	0.408432767	0.577	0.397	6.02E-12	Mac-1	INSR
KIAA1328	4.17E-16	0.623067492	0.304	0.166	8.99E-12	Mac-1	KIAA1328
HSBP1	4.25E-16	0.549154524	0.346	0.194	9.17E-12	Mac-1	HSBP1
STIMATE	4.51E-16	0.702769061	0.349	0.201	9.73E-12	Mac-1	STIMATE
LOC128627131	4.65E-16	0.428280989	0.553	0.358	1.00E-11	Mac-1	LOC128627131	very large A-kinase anchor protein-like
REV1	5.03E-16	0.387999471	0.581	0.389	1.08E-11	Mac-1	REV1
BCO2	6.84E-16	0.478815351	0.527	0.342	1.47E-11	Mac-1	BCO2
BAZ2B	7.00E-16	0.106701709	0.944	0.776	1.51E-11	Mac-1	BAZ2B
PDSS2	7.35E-16	0.335082857	0.562	0.379	1.59E-11	Mac-1	PDSS2
SLK	7.66E-16	0.396891818	0.646	0.468	1.65E-11	Mac-1	SLK
LOC119058385	7.92E-16	0.390990163	0.434	0.27	1.71E-11	Mac-1	LOC119058385	uncharacterized LOC119058385	lncRNA
SCPEP1	8.02E-16	0.51258697	0.439	0.271	1.73E-11	Mac-1	SCPEP1
TSPAN14	9.85E-16	0.337298405	0.591	0.4	2.12E-11	Mac-1	TSPAN14
B3GALNT2	9.92E-16	0.545520415	0.433	0.271	2.14E-11	Mac-1	B3GALNT2
ERCC6L2	1.06E-15	0.280475665	0.734	0.548	2.28E-11	Mac-1	ERCC6L2
UBN1	1.08E-15	0.35842963	0.762	0.591	2.33E-11	Mac-1	UBN1
COQ2	1.12E-15	0.523414609	0.51	0.342	2.41E-11	Mac-1	COQ2
GAS2L3	1.17E-15	0.659989191	0.343	0.198	2.52E-11	Mac-1	GAS2L3
DLG5	1.52E-15	0.850345625	0.276	0.149	3.29E-11	Mac-1	DLG5
GGA1	1.64E-15	0.781771797	0.255	0.127	3.54E-11	Mac-1	GGA1
LOC119050146	1.80E-15	0.510222168	0.452	0.287	3.88E-11	Mac-1	LOC119050146	tripartite motif-containing protein 5-like
ARSG	1.80E-15	0.734598733	0.258	0.129	3.88E-11	Mac-1	ARSG
CFLAR	1.95E-15	0.462909193	0.8	0.684	4.21E-11	Mac-1	CFLAR
TGFBR1	2.03E-15	0.507893903	0.473	0.309	4.37E-11	Mac-1	TGFBR1
UBN2	2.19E-15	0.388866836	0.597	0.416	4.72E-11	Mac-1	UBN2
POLA1	2.40E-15	0.324567602	0.821	0.688	5.18E-11	Mac-1	POLA1
PHKB	2.61E-15	0.554039549	0.454	0.296	5.63E-11	Mac-1	PHKB
VRK1	2.73E-15	0.458233858	0.564	0.396	5.89E-11	Mac-1	VRK1
MAP3K5	2.88E-15	0.406949131	0.759	0.6	6.22E-11	Mac-1	MAP3K5
SENP6	3.03E-15	0.2741437	0.932	0.869	6.52E-11	Mac-1	SENP6
TATDN1	3.30E-15	0.416032083	0.628	0.456	7.11E-11	Mac-1	TATDN1
ATN1	3.75E-15	0.720641295	0.278	0.147	8.09E-11	Mac-1	ATN1
SGPP1	4.10E-15	0.461956343	0.466	0.303	8.83E-11	Mac-1	SGPP1
AGAP3	4.76E-15	0.839032432	0.272	0.146	1.03E-10	Mac-1	AGAP3
SMAD3	5.32E-15	0.283143613	0.718	0.528	1.15E-10	Mac-1	SMAD3
AMDHD2	6.35E-15	0.472307176	0.538	0.369	1.37E-10	Mac-1	AMDHD2
POT1	6.49E-15	0.513571668	0.435	0.276	1.40E-10	Mac-1	POT1
CD180	6.99E-15	0.638285491	0.309	0.172	1.51E-10	Mac-1	CD180
ILF3	8.34E-15	0.4337643	0.601	0.433	1.80E-10	Mac-1	ILF3
UBAP2	8.72E-15	0.291687921	0.883	0.75	1.88E-10	Mac-1	UBAP2
SCFD1	9.92E-15	0.363973741	0.765	0.624	2.14E-10	Mac-1	SCFD1
LAMP1	1.01E-14	0.268520991	0.855	0.713	2.17E-10	Mac-1	LAMP1
OGFRL1	1.01E-14	0.476126798	0.444	0.29	2.18E-10	Mac-1	OGFRL1
MPEG1	1.08E-14	0.366986364	0.387	0.227	2.33E-10	Mac-1	MPEG1
LOC119038977	1.29E-14	0.380505564	0.408	0.255	2.78E-10	Mac-1	LOC119038977	cAMP-responsive element modulator
ABI2	1.30E-14	0.54772	0.31	0.174	2.81E-10	Mac-1	ABI2
PLXND1	1.75E-14	0.638834531	0.311	0.174	3.77E-10	Mac-1	PLXND1
LOC119035111	2.15E-14	0.41765291	0.499	0.336	4.64E-10	Mac-1	LOC119035111	uncharacterized LOC119035111	protein coding
MAPK8	2.61E-14	0.289283875	0.855	0.71	5.63E-10	Mac-1	MAPK8
EXOC4	2.65E-14	0.252568373	0.946	0.878	5.72E-10	Mac-1	EXOC4
UNC13B	2.71E-14	0.667854521	0.293	0.165	5.84E-10	Mac-1	UNC13B
ALG13	2.86E-14	0.371369121	0.625	0.454	6.16E-10	Mac-1	ALG13
INVS	3.08E-14	0.467113386	0.378	0.233	6.64E-10	Mac-1	INVS
COMMD1	3.25E-14	0.711196548	0.263	0.139	7.02E-10	Mac-1	COMMD1
ZFP64	3.32E-14	0.626399441	0.292	0.163	7.17E-10	Mac-1	ZFP64
TUT4	3.59E-14	0.254975052	0.887	0.75	7.74E-10	Mac-1	TUT4
LOC119039394	3.59E-14	0.379702838	0.512	0.346	7.74E-10	Mac-1	LOC119039394	general transcription factor II-I-like
DUSP6	3.63E-14	0.375789911	0.485	0.318	7.83E-10	Mac-1	DUSP6
SF3A1	3.70E-14	0.534838825	0.37	0.223	7.97E-10	Mac-1	SF3A1
CALU	3.83E-14	0.374204457	0.716	0.541	8.26E-10	Mac-1	CALU
TRPC4AP	3.90E-14	0.322981931	0.78	0.61	8.42E-10	Mac-1	TRPC4AP
MBD5	3.93E-14	0.216446065	0.963	0.92	8.47E-10	Mac-1	MBD5
TMEM219	3.94E-14	0.478369252	0.368	0.225	8.50E-10	Mac-1	TMEM219
FOXN2	3.99E-14	0.299340132	0.696	0.548	8.62E-10	Mac-1	FOXN2
CBFA2T3	4.43E-14	0.279272123	0.341	0.195	9.55E-10	Mac-1	CBFA2T3
HACD3	5.32E-14	0.806515383	0.284	0.16	1.15E-09	Mac-1	HACD3
GOLIM4	5.83E-14	0.415996619	0.432	0.27	1.26E-09	Mac-1	GOLIM4
LY6E	6.86E-14	0.537744176	0.38	0.233	1.48E-09	Mac-1	LY6E
SRPK2	7.28E-14	0.280025072	0.699	0.516	1.57E-09	Mac-1	SRPK2
USP36	7.39E-14	0.58894358	0.344	0.202	1.59E-09	Mac-1	USP36
LOC119060804	7.72E-14	0.422459179	0.627	0.458	1.67E-09	Mac-1	LOC119060804	NADH-cytochrome b5 reductase 1
LMBRD2	8.32E-14	0.446658912	0.453	0.302	1.79E-09	Mac-1	LMBRD2
TBC1D1	8.44E-14	0.260722703	0.791	0.631	1.82E-09	Mac-1	TBC1D1
FAM168A	8.74E-14	0.313610306	0.885	0.762	1.88E-09	Mac-1	FAM168A
ZNF704	8.77E-14	0.371773117	0.475	0.318	1.89E-09	Mac-1	ZNF704
ADAM9	9.55E-14	0.152408706	0.643	0.459	2.06E-09	Mac-1	ADAM9
LYPLA1	1.03E-13	0.641619948	0.276	0.153	2.23E-09	Mac-1	LYPLA1
CEP85L	1.07E-13	0.465551584	0.508	0.353	2.32E-09	Mac-1	CEP85L
PIEZO1	1.09E-13	0.474445365	0.4	0.251	2.34E-09	Mac-1	PIEZO1
ARL13B	1.23E-13	0.72825378	0.28	0.156	2.65E-09	Mac-1	ARL13B
KYAT3	1.37E-13	0.49216826	0.387	0.241	2.95E-09	Mac-1	KYAT3
WASHC3	1.37E-13	0.41542099	0.572	0.414	2.96E-09	Mac-1	WASHC3
SLC11A2	1.40E-13	0.474968184	0.405	0.253	3.02E-09	Mac-1	SLC11A2
INTS13	1.40E-13	0.658431359	0.289	0.162	3.03E-09	Mac-1	INTS13
DIP2A	1.43E-13	0.286529784	0.536	0.356	3.09E-09	Mac-1	DIP2A
SMAD9	1.59E-13	0.762050244	0.264	0.146	3.43E-09	Mac-1	SMAD9
TOGARAM1	1.66E-13	0.424708787	0.407	0.263	3.58E-09	Mac-1	TOGARAM1
PRKAB2	1.70E-13	0.544217291	0.326	0.193	3.67E-09	Mac-1	PRKAB2
BLVRA	1.70E-13	0.196282407	0.939	0.833	3.67E-09	Mac-1	BLVRA
RAB32	1.71E-13	0.554913866	0.308	0.176	3.69E-09	Mac-1	RAB32
MBTPS1	1.73E-13	0.374965467	0.574	0.405	3.73E-09	Mac-1	MBTPS1
AGA	1.76E-13	0.589949018	0.277	0.152	3.79E-09	Mac-1	AGA
SLC46A3	1.80E-13	0.461405609	0.308	0.173	3.89E-09	Mac-1	SLC46A3
PXK	1.86E-13	0.357291686	0.527	0.359	4.00E-09	Mac-1	PXK
PLA2G7	1.94E-13	0.402083966	0.436	0.287	4.19E-09	Mac-1	PLA2G7
ASXL1	2.08E-13	0.188635212	0.831	0.685	4.48E-09	Mac-1	ASXL1
LOC119043266	2.12E-13	0.558914962	0.297	0.172	4.58E-09	Mac-1	LOC119043266	uncharacterized LOC119043266	lncRNA
CIBAR1	2.19E-13	0.667471158	0.28	0.159	4.72E-09	Mac-1	CIBAR1
CENPP	2.24E-13	0.305582997	0.542	0.385	4.83E-09	Mac-1	CENPP
ARFGEF2	2.34E-13	0.355741634	0.614	0.441	5.05E-09	Mac-1	ARFGEF2
USP47	2.56E-13	0.273918908	0.864	0.74	5.52E-09	Mac-1	USP47
GALNT1	2.58E-13	0.286560203	0.859	0.731	5.57E-09	Mac-1	GALNT1
ZC3H6	2.69E-13	0.322290818	0.598	0.431	5.80E-09	Mac-1	ZC3H6
FARS2	2.91E-13	0.232414235	0.83	0.663	6.27E-09	Mac-1	FARS2
KNOP1	3.06E-13	0.373060316	0.523	0.352	6.60E-09	Mac-1	KNOP1
HEATR5A	3.18E-13	0.381528847	0.557	0.387	6.86E-09	Mac-1	HEATR5A
PIK3AP1	3.63E-13	0.125101042	0.792	0.639	7.83E-09	Mac-1	PIK3AP1
RUFY1	3.84E-13	0.271232658	0.672	0.515	8.28E-09	Mac-1	RUFY1
MOB3B	3.85E-13	0.144054823	0.652	0.458	8.30E-09	Mac-1	MOB3B
LOC128627373	3.85E-13	0.555789362	0.3	0.176	8.31E-09	Mac-1	LOC128627373	uncharacterized LOC128627373	lncRNA
DNASE2	3.86E-13	0.67349537	0.252	0.135	8.32E-09	Mac-1	DNASE2
HNRNPLL	3.87E-13	0.128009719	0.47	0.298	8.34E-09	Mac-1	HNRNPLL
FAM210A	3.97E-13	0.445727197	0.367	0.224	8.57E-09	Mac-1	FAM210A
ZXDC	3.98E-13	0.275308904	0.636	0.471	8.58E-09	Mac-1	ZXDC
SHQ1	4.94E-13	0.307747797	0.684	0.514	1.07E-08	Mac-1	SHQ1
PRORP	6.85E-13	0.304997227	0.54	0.38	1.48E-08	Mac-1	PRORP
BTK	6.90E-13	0.198831778	0.616	0.434	1.49E-08	Mac-1	BTK
WASHC4	7.60E-13	0.323854205	0.634	0.463	1.64E-08	Mac-1	WASHC4
LOC119065315	8.08E-13	0.620621342	0.287	0.164	1.74E-08	Mac-1	LOC119065315	CMRF35-like molecule 5
VPS26B	8.71E-13	0.631650338	0.309	0.185	1.88E-08	Mac-1	VPS26B
HSPBAP1	8.82E-13	0.60227563	0.268	0.15	1.90E-08	Mac-1	HSPBAP1
MYBPC1	8.98E-13	0.500773636	0.269	0.149	1.94E-08	Mac-1	MYBPC1
ALMS1	9.06E-13	0.279788367	0.668	0.49	1.95E-08	Mac-1	ALMS1
ULK4	9.94E-13	0.518778443	0.253	0.138	2.14E-08	Mac-1	ULK4
CHPT1	1.04E-12	0.515271936	0.35	0.216	2.24E-08	Mac-1	CHPT1
KIAA0825	1.11E-12	0.312937395	0.539	0.381	2.40E-08	Mac-1	KIAA0825
RRAGC	1.13E-12	0.578756238	0.3	0.174	2.43E-08	Mac-1	RRAGC
OMA1	1.13E-12	0.527502768	0.264	0.146	2.45E-08	Mac-1	OMA1
ZNF280D	1.16E-12	0.30329756	0.704	0.531	2.50E-08	Mac-1	ZNF280D
ARL5A	1.20E-12	0.459975848	0.443	0.296	2.59E-08	Mac-1	ARL5A
ARMH3	1.21E-12	0.316457943	0.661	0.5	2.61E-08	Mac-1	ARMH3
GGA2	1.23E-12	0.351907179	0.528	0.365	2.64E-08	Mac-1	GGA2
TRIM33	1.43E-12	0.286127275	0.762	0.606	3.08E-08	Mac-1	TRIM33
MACF1	1.44E-12	0.202265215	0.967	0.941	3.11E-08	Mac-1	MACF1
PIP5K1A	1.49E-12	0.279321102	0.597	0.422	3.20E-08	Mac-1	PIP5K1A
MAFG	1.77E-12	0.385340561	0.419	0.271	3.81E-08	Mac-1	MAFG
PUS7L	1.79E-12	0.381344378	0.424	0.278	3.85E-08	Mac-1	PUS7L
VPS26A	1.80E-12	0.356101206	0.67	0.508	3.89E-08	Mac-1	VPS26A
FAM114A1	1.93E-12	0.688396238	0.255	0.143	4.17E-08	Mac-1	FAM114A1
PEAK1	2.04E-12	0.242263769	0.86	0.742	4.40E-08	Mac-1	PEAK1
VPS54	2.26E-12	0.330526738	0.663	0.507	4.87E-08	Mac-1	VPS54
ATG5	2.65E-12	0.298709525	0.748	0.59	5.72E-08	Mac-1	ATG5
PTER	2.87E-12	0.321095803	0.479	0.325	6.19E-08	Mac-1	PTER
SCAMP1	3.42E-12	0.586371801	0.33	0.21	7.38E-08	Mac-1	SCAMP1
DPYSL2	3.87E-12	0.15010476	0.603	0.434	8.34E-08	Mac-1	DPYSL2
SFMBT1	4.03E-12	0.40665348	0.345	0.216	8.70E-08	Mac-1	SFMBT1
SLC37A2	4.09E-12	0.339751516	0.433	0.282	8.81E-08	Mac-1	SLC37A2
CFH	4.30E-12	0.597856328	0.375	0.25	9.27E-08	Mac-1	CFH
CLYBL	4.73E-12	0.443562683	0.397	0.267	1.02E-07	Mac-1	CLYBL
LOC128628341	5.17E-12	0.453192805	0.333	0.202	1.12E-07	Mac-1	LOC128628341	tripartite motif-containing protein 72-like
GPD1L	5.90E-12	0.587565396	0.256	0.142	1.27E-07	Mac-1	GPD1L
ZMYM5	5.93E-12	0.255079411	0.636	0.477	1.28E-07	Mac-1	ZMYM5
CBR4	5.95E-12	0.483431627	0.296	0.174	1.28E-07	Mac-1	CBR4
LOC128625754	5.96E-12	0.339812558	0.686	0.538	1.29E-07	Mac-1	LOC128625754	A-kinase anchor protein 10, mitochondrial-like
CALCOCO2	6.09E-12	0.508062112	0.344	0.216	1.31E-07	Mac-1	CALCOCO2
WDR7	6.36E-12	0.282981712	0.77	0.624	1.37E-07	Mac-1	WDR7
LOC119049569	7.09E-12	0.506241787	0.254	0.141	1.53E-07	Mac-1	LOC119049569	uncharacterized LOC119049569	lncRNA
PMS1	7.34E-12	0.355770574	0.469	0.323	1.58E-07	Mac-1	PMS1
TRIM14	8.02E-12	0.49248755	0.29	0.169	1.73E-07	Mac-1	TRIM14
TRIM24	8.49E-12	0.239332985	0.696	0.541	1.83E-07	Mac-1	TRIM24
LOC119063988	9.73E-12	0.444709293	0.378	0.249	2.10E-07	Mac-1	LOC119063988	zinc-regulated GTPase metalloprotein activator 1A
AHSA1	1.01E-11	0.682133185	0.302	0.188	2.19E-07	Mac-1	AHSA1
CDV3	1.11E-11	0.332826707	0.535	0.371	2.39E-07	Mac-1	CDV3
AKAP10	1.13E-11	0.32449397	0.672	0.505	2.44E-07	Mac-1	AKAP10
WASHC5	1.15E-11	0.377838297	0.425	0.274	2.48E-07	Mac-1	WASHC5
SNX1	1.17E-11	0.368895884	0.521	0.369	2.51E-07	Mac-1	SNX1
MDFIC	1.28E-11	0.102198746	0.872	0.713	2.77E-07	Mac-1	MDFIC
RNPEP	1.32E-11	0.574656632	0.251	0.141	2.85E-07	Mac-1	RNPEP
LOC128626973	1.33E-11	0.701715391	0.266	0.158	2.86E-07	Mac-1	LOC128626973	uncharacterized LOC128626973	lncRNA
GGTA1	1.38E-11	0.266392663	0.788	0.648	2.98E-07	Mac-1	GGTA1
KHDRBS1	1.39E-11	0.342885768	0.525	0.363	3.00E-07	Mac-1	KHDRBS1
SLC25A27	1.51E-11	0.552759952	0.336	0.213	3.25E-07	Mac-1	SLC25A27
ARID3A	1.60E-11	0.423004684	0.343	0.21	3.44E-07	Mac-1	ARID3A
SH3PXD2B	1.62E-11	0.18461462	0.537	0.369	3.49E-07	Mac-1	SH3PXD2B
NEK6	1.62E-11	0.26777121	0.572	0.408	3.50E-07	Mac-1	NEK6
EEFSEC	1.75E-11	0.23480535	0.826	0.685	3.77E-07	Mac-1	EEFSEC
ULK2	1.78E-11	0.349951834	0.52	0.372	3.84E-07	Mac-1	ULK2
KLHDC10	1.87E-11	0.355771819	0.595	0.443	4.04E-07	Mac-1	KLHDC10
NECAP2	2.12E-11	0.460307435	0.372	0.24	4.58E-07	Mac-1	NECAP2
TLR6	2.16E-11	0.307977586	0.423	0.274	4.65E-07	Mac-1	TLR6
MAP3K13	2.23E-11	0.360230999	0.434	0.294	4.81E-07	Mac-1	MAP3K13
LOC119060787	2.24E-11	0.313063648	0.402	0.271	4.82E-07	Mac-1	LOC119060787	caspase-13-like
MINPP1	2.28E-11	0.492317319	0.292	0.174	4.93E-07	Mac-1	MINPP1
LOC119037239	2.42E-11	0.28905769	0.64	0.468	5.22E-07	Mac-1	LOC119037239	bcl-2-like protein 2
ZNRF3	2.76E-11	0.135338965	0.381	0.238	5.95E-07	Mac-1	ZNRF3
LOC119049390	2.77E-11	0.498478833	0.268	0.155	5.98E-07	Mac-1	LOC119049390	torsin-1B
CTSD	2.88E-11	0.385643949	0.489	0.338	6.21E-07	Mac-1	CTSD
CREG1	3.15E-11	0.410887376	0.357	0.221	6.78E-07	Mac-1	CREG1
CBFA2T2	3.18E-11	0.233134538	0.468	0.319	6.85E-07	Mac-1	CBFA2T2
PLAGL1	3.18E-11	0.647174734	0.533	0.385	6.87E-07	Mac-1	PLAGL1
SNAP23	3.30E-11	0.28580853	0.591	0.442	7.12E-07	Mac-1	SNAP23
NDE1	3.32E-11	0.448582068	0.342	0.221	7.17E-07	Mac-1	NDE1
PGAP1	3.70E-11	0.186258309	0.519	0.354	7.98E-07	Mac-1	PGAP1
RNF146	3.76E-11	0.392714709	0.397	0.26	8.12E-07	Mac-1	RNF146
ASRGL1	3.80E-11	0.537132744	0.282	0.168	8.20E-07	Mac-1	ASRGL1
RGS18	3.91E-11	0.353228966	0.643	0.483	8.44E-07	Mac-1	RGS18
SAMD8	3.96E-11	0.320319244	0.409	0.273	8.54E-07	Mac-1	SAMD8
WDPCP	3.97E-11	0.49782646	0.263	0.155	8.56E-07	Mac-1	WDPCP
POLR1A	4.05E-11	0.521255048	0.305	0.189	8.74E-07	Mac-1	POLR1A
VWA3A	4.51E-11	0.431583654	0.264	0.154	9.72E-07	Mac-1	VWA3A
DGKZ	4.67E-11	0.36551036	0.568	0.41	1.01E-06	Mac-1	DGKZ
PDIA5	5.00E-11	0.377306416	0.325	0.201	1.08E-06	Mac-1	PDIA5
ZNF362	5.69E-11	0.473024843	0.319	0.195	1.23E-06	Mac-1	ZNF362
RBKS	5.69E-11	0.519795993	0.265	0.16	1.23E-06	Mac-1	RBKS
ZFP1	6.77E-11	0.405614174	0.377	0.255	1.46E-06	Mac-1	ZFP1
ST3GAL3	6.79E-11	0.152301878	0.658	0.489	1.46E-06	Mac-1	ST3GAL3
SLC8B1	6.99E-11	0.331640884	0.383	0.245	1.51E-06	Mac-1	SLC8B1
DARS1	7.06E-11	0.296645555	0.664	0.517	1.52E-06	Mac-1	DARS1
SDAD1	7.57E-11	0.261369483	0.514	0.363	1.63E-06	Mac-1	SDAD1
LOC119039561	7.80E-11	0.550030986	0.355	0.236	1.68E-06	Mac-1	LOC119039561	zinc finger protein 786-like
LOC119060976	8.11E-11	0.64250528	0.258	0.153	1.75E-06	Mac-1	LOC119060976	interferon-induced transmembrane protein 3-like
ANK3	8.17E-11	0.30209829	0.481	0.342	1.76E-06	Mac-1	ANK3
PHF3	8.75E-11	0.265590247	0.75	0.607	1.89E-06	Mac-1	PHF3
ANK2	1.01E-10	0.4070105	0.259	0.153	2.18E-06	Mac-1	ANK2
SPARCL1	1.09E-10	0.518028582	0.294	0.179	2.35E-06	Mac-1	SPARCL1
USP9X	1.16E-10	0.321087153	0.797	0.666	2.50E-06	Mac-1	USP9X
JDP2	1.20E-10	0.298372307	0.405	0.264	2.58E-06	Mac-1	JDP2
UVSSA	1.33E-10	0.56936907	0.273	0.162	2.87E-06	Mac-1	UVSSA
EHHADH	1.33E-10	0.511831405	0.31	0.198	2.88E-06	Mac-1	EHHADH
FOXO3	1.41E-10	0.304431068	0.737	0.585	3.05E-06	Mac-1	FOXO3
COPS7B	1.42E-10	0.440682455	0.314	0.199	3.07E-06	Mac-1	COPS7B
BIVM	1.49E-10	0.273567911	0.409	0.272	3.21E-06	Mac-1	BIVM
ERLIN1	1.60E-10	0.394442178	0.331	0.21	3.45E-06	Mac-1	ERLIN1
PGM2	1.91E-10	0.457015558	0.28	0.168	4.11E-06	Mac-1	PGM2
ATP6V0D1	2.28E-10	0.206579358	0.609	0.438	4.93E-06	Mac-1	ATP6V0D1
HCLS1	2.45E-10	0.32927586	0.645	0.5	5.29E-06	Mac-1	HCLS1
SMARCA1	3.05E-10	0.284961275	0.484	0.34	6.57E-06	Mac-1	SMARCA1
TAOK1	3.51E-10	0.20535222	0.932	0.862	7.57E-06	Mac-1	TAOK1
NF2	3.66E-10	0.494720469	0.312	0.202	7.90E-06	Mac-1	NF2
TBC1D5	3.84E-10	0.17493884	0.962	0.925	8.28E-06	Mac-1	TBC1D5
DHRS3	3.92E-10	0.366566567	0.424	0.287	8.45E-06	Mac-1	DHRS3
SLC12A6	4.00E-10	0.258644462	0.52	0.371	8.64E-06	Mac-1	SLC12A6
LIMD1	4.84E-10	0.387098803	0.295	0.182	1.04E-05	Mac-1	LIMD1
PARK7	5.72E-10	0.564586334	0.26	0.158	1.23E-05	Mac-1	PARK7
PAFAH1B2	5.72E-10	0.294634381	0.463	0.325	1.23E-05	Mac-1	PAFAH1B2
SLF2	5.95E-10	0.259345235	0.6	0.443	1.28E-05	Mac-1	SLF2
NISCH	6.07E-10	0.36912424	0.444	0.31	1.31E-05	Mac-1	NISCH
LRP6	6.30E-10	0.159739791	0.783	0.594	1.36E-05	Mac-1	LRP6
MXRA7	6.39E-10	0.497255998	0.26	0.157	1.38E-05	Mac-1	MXRA7
SRBD1	6.58E-10	0.214803688	0.444	0.306	1.42E-05	Mac-1	SRBD1
FXR1	6.90E-10	0.218215688	0.856	0.739	1.49E-05	Mac-1	FXR1
ZMYM2	6.99E-10	0.23858213	0.736	0.578	1.51E-05	Mac-1	ZMYM2
EIF4G3	7.15E-10	0.17867269	0.959	0.929	1.54E-05	Mac-1	EIF4G3
GUF1	7.32E-10	0.412129607	0.303	0.191	1.58E-05	Mac-1	GUF1
GNPTG	7.48E-10	0.326303456	0.43	0.293	1.61E-05	Mac-1	GNPTG
PARG	7.62E-10	0.228284646	0.704	0.547	1.64E-05	Mac-1	PARG
FGD4	7.94E-10	0.198936631	0.95	0.812	1.71E-05	Mac-1	FGD4
NUP42	8.00E-10	0.505567328	0.29	0.182	1.73E-05	Mac-1	NUP42
BACH1	8.08E-10	0.179056595	0.577	0.42	1.74E-05	Mac-1	BACH1
CCNY	8.15E-10	0.311489605	0.506	0.365	1.76E-05	Mac-1	CCNY
PPP2R1A	8.34E-10	0.315688334	0.412	0.284	1.80E-05	Mac-1	PPP2R1A
LOC119044848	8.45E-10	0.174232063	0.679	0.534	1.82E-05	Mac-1	LOC119044848	uncharacterized LOC119044848	lncRNA
TIFA	9.41E-10	0.395971487	0.26	0.155	2.03E-05	Mac-1	TIFA
ACOX1	9.51E-10	0.382578017	0.384	0.257	2.05E-05	Mac-1	ACOX1
GTF2I	1.05E-09	0.243768563	0.573	0.413	2.26E-05	Mac-1	GTF2I
ENTPD1	1.07E-09	0.119793296	0.35	0.232	2.30E-05	Mac-1	ENTPD1
SLC25A26	1.21E-09	0.364535495	0.427	0.304	2.60E-05	Mac-1	SLC25A26
CDADC1	1.22E-09	0.312437277	0.495	0.354	2.63E-05	Mac-1	CDADC1
TBC1D10A	1.22E-09	0.467979259	0.299	0.191	2.63E-05	Mac-1	TBC1D10A
RNF19B	1.24E-09	0.393890864	0.32	0.209	2.67E-05	Mac-1	RNF19B
HACE1	1.26E-09	0.294037144	0.415	0.282	2.72E-05	Mac-1	HACE1
ARSB	1.26E-09	0.282105668	0.622	0.476	2.73E-05	Mac-1	ARSB
PTPDC1	1.33E-09	0.287061833	0.448	0.318	2.87E-05	Mac-1	PTPDC1
FAM234A	1.34E-09	0.415133106	0.288	0.179	2.88E-05	Mac-1	FAM234A
LOC119049369	1.36E-09	0.241111867	0.497	0.358	2.94E-05	Mac-1	LOC119049369	uncharacterized LOC119049369	lncRNA
POLR3GL	1.37E-09	0.306646632	0.359	0.237	2.95E-05	Mac-1	POLR3GL
KRR1	1.38E-09	0.412556486	0.344	0.227	2.98E-05	Mac-1	KRR1
THUMPD2	1.41E-09	0.387084574	0.368	0.248	3.05E-05	Mac-1	THUMPD2
MYO9A	1.42E-09	0.241618627	0.867	0.758	3.07E-05	Mac-1	MYO9A
CCDC91	1.43E-09	0.159232395	0.667	0.503	3.07E-05	Mac-1	CCDC91
SSH1	1.46E-09	0.280908787	0.558	0.406	3.14E-05	Mac-1	SSH1
ENSA	1.46E-09	0.46249609	0.297	0.191	3.16E-05	Mac-1	ENSA
SLC25A28	1.50E-09	0.314483704	0.472	0.333	3.24E-05	Mac-1	SLC25A28
ATF7	1.59E-09	0.226487028	0.851	0.72	3.42E-05	Mac-1	ATF7
HMOX2	1.68E-09	0.264645688	0.602	0.451	3.63E-05	Mac-1	HMOX2
GCC2	1.70E-09	0.240130271	0.741	0.6	3.67E-05	Mac-1	GCC2
CPPED1	1.85E-09	0.337776248	0.3	0.19	3.98E-05	Mac-1	CPPED1
VPS8	1.85E-09	0.216013003	0.692	0.54	3.99E-05	Mac-1	VPS8
JRKL	1.87E-09	0.447774978	0.256	0.156	4.03E-05	Mac-1	JRKL
CIAO2A	1.88E-09	0.429543862	0.25	0.149	4.06E-05	Mac-1	CIAO2A
PARP9	1.99E-09	0.43040636	0.347	0.231	4.29E-05	Mac-1	PARP9
SNX5	2.02E-09	0.333089143	0.525	0.394	4.36E-05	Mac-1	SNX5
IRS2	2.03E-09	0.524138908	0.254	0.158	4.37E-05	Mac-1	IRS2
DNAJB4	2.05E-09	0.489765292	0.274	0.171	4.42E-05	Mac-1	DNAJB4
PTGES3	2.09E-09	0.342800864	0.588	0.452	4.52E-05	Mac-1	PTGES3
TMEM199	2.24E-09	0.449671129	0.271	0.169	4.84E-05	Mac-1	TMEM199
COL3A1	2.33E-09	0.673113764	0.353	0.248	5.03E-05	Mac-1	COL3A1
CD83	2.35E-09	0.399145609	0.366	0.245	5.07E-05	Mac-1	CD83
LOC119063171	2.44E-09	0.165124254	0.349	0.229	5.27E-05	Mac-1	LOC119063171	uncharacterized LOC119063171	lncRNA
SLC38A6	2.51E-09	0.329166439	0.269	0.164	5.40E-05	Mac-1	SLC38A6
PLEKHM2	2.51E-09	0.286775636	0.394	0.268	5.41E-05	Mac-1	PLEKHM2
LOC119042957	2.54E-09	0.437418075	0.259	0.158	5.47E-05	Mac-1	LOC119042957	HIG1 domain family member 1C
ARHGEF7	2.74E-09	0.245472851	0.781	0.644	5.90E-05	Mac-1	ARHGEF7
LOC119042370	2.76E-09	0.301024867	0.47	0.337	5.95E-05	Mac-1	LOC119042370	myosin regulatory light chain 12B
UBE2V2	2.79E-09	0.308788388	0.559	0.419	6.01E-05	Mac-1	UBE2V2
SMC6	2.82E-09	0.225214172	0.725	0.586	6.09E-05	Mac-1	SMC6
LOC119038449	2.85E-09	0.302242649	0.44	0.313	6.15E-05	Mac-1	LOC119038449	zinc finger protein 93-like
PLD4	3.00E-09	0.303815114	0.512	0.369	6.47E-05	Mac-1	PLD4
CEP250	3.09E-09	0.561822994	0.254	0.156	6.67E-05	Mac-1	CEP250
ACSS1	3.19E-09	0.285378092	0.339	0.22	6.88E-05	Mac-1	ACSS1
LCORL	3.34E-09	0.187386025	0.878	0.767	7.20E-05	Mac-1	LCORL
LARP7	3.48E-09	0.369420033	0.375	0.259	7.50E-05	Mac-1	LARP7
MFF	3.59E-09	0.290873453	0.454	0.324	7.75E-05	Mac-1	MFF
FAM204A	3.72E-09	0.299629455	0.605	0.454	8.02E-05	Mac-1	FAM204A
ZFYVE1	3.77E-09	0.36615477	0.375	0.258	8.14E-05	Mac-1	ZFYVE1
NUBPL	3.79E-09	0.380121474	0.361	0.248	8.17E-05	Mac-1	NUBPL
LIN52	3.81E-09	0.294418851	0.433	0.308	8.22E-05	Mac-1	LIN52
USP46	3.84E-09	0.335733523	0.289	0.186	8.29E-05	Mac-1	USP46
INPP4A	3.88E-09	0.152779198	0.885	0.749	8.37E-05	Mac-1	INPP4A
ABHD6	3.89E-09	0.23588953	0.409	0.28	8.39E-05	Mac-1	ABHD6
RUFY2	4.09E-09	0.291443389	0.378	0.262	8.83E-05	Mac-1	RUFY2
PFKFB3	4.44E-09	0.304533646	0.343	0.23	9.57E-05	Mac-1	PFKFB3
BIRC2	4.51E-09	0.208219382	0.461	0.321	9.72E-05	Mac-1	BIRC2
COG6	4.97E-09	0.399882656	0.301	0.193	0.000107084	Mac-1	COG6
PDK1	4.99E-09	0.529277634	0.255	0.16	0.00010771	Mac-1	PDK1
MRPL1	5.63E-09	0.370215257	0.325	0.217	0.000121413	Mac-1	MRPL1
COL4A2	5.64E-09	0.84171674	0.531	0.432	0.000121611	Mac-1	COL4A2
TTC3	5.91E-09	0.246139994	0.352	0.235	0.00012739	Mac-1	TTC3
NCOA1	5.99E-09	0.124385159	0.864	0.73	0.000129274	Mac-1	NCOA1
RAB10	6.41E-09	0.308466003	0.784	0.667	0.000138263	Mac-1	RAB10
YTHDC2	7.02E-09	0.203744673	0.602	0.452	0.000151418	Mac-1	YTHDC2
SDCBP	7.11E-09	0.233989304	0.496	0.351	0.000153248	Mac-1	SDCBP
TRNAU1AP	7.29E-09	0.475708228	0.272	0.174	0.00015731	Mac-1	TRNAU1AP
NAB1	7.30E-09	0.119529425	0.463	0.325	0.000157484	Mac-1	NAB1
PANK3	7.63E-09	0.342448195	0.521	0.4	0.000164537	Mac-1	PANK3
CHD6	7.75E-09	0.234592156	0.563	0.417	0.00016716	Mac-1	CHD6
HSPH1	7.98E-09	0.71207992	0.47	0.371	0.000171998	Mac-1	HSPH1
SLC39A10	8.15E-09	0.65543735	0.564	0.437	0.000175697	Mac-1	SLC39A10
SERPINH1	8.43E-09	0.491978734	0.262	0.164	0.000181845	Mac-1	SERPINH1
GTF2E1	8.45E-09	0.347170572	0.338	0.228	0.000182284	Mac-1	GTF2E1
WWP1	8.85E-09	0.136691985	0.815	0.698	0.000190838	Mac-1	WWP1
IDH1	8.94E-09	0.289743265	0.491	0.362	0.000192811	Mac-1	IDH1
TK2	9.65E-09	0.274676957	0.406	0.278	0.000208078	Mac-1	TK2
NEK1	9.95E-09	0.209933255	0.405	0.283	0.000214678	Mac-1	NEK1
BBS4	1.03E-08	0.304509872	0.365	0.249	0.000222206	Mac-1	BBS4
TBC1D8	1.07E-08	0.17951315	0.587	0.44	0.00022989	Mac-1	TBC1D8
ACAP2	1.18E-08	0.17751397	0.958	0.922	0.000254679	Mac-1	ACAP2
ENOX2	1.30E-08	0.12176302	0.856	0.72	0.0002799	Mac-1	ENOX2
ASB3	1.31E-08	0.323885442	0.5	0.371	0.000283266	Mac-1	ASB3
COL1A2	1.33E-08	0.523111908	0.293	0.196	0.000286218	Mac-1	COL1A2
IP6K1	1.35E-08	0.258613649	0.504	0.369	0.000290639	Mac-1	IP6K1
PI4K2A	1.37E-08	0.244456699	0.491	0.352	0.000294913	Mac-1	PI4K2A
TIPARP	1.57E-08	0.359750671	0.405	0.287	0.000338577	Mac-1	TIPARP
ATP11C	1.58E-08	0.173927058	0.738	0.598	0.000340347	Mac-1	ATP11C
AFF4	1.59E-08	0.162286706	0.765	0.617	0.00034383	Mac-1	AFF4
SRFBP1	1.60E-08	0.269426424	0.412	0.288	0.000344663	Mac-1	SRFBP1
ZNF516	1.70E-08	0.307598385	0.395	0.275	0.000366396	Mac-1	ZNF516
PLEKHO1	1.73E-08	0.202564668	0.49	0.352	0.000372755	Mac-1	PLEKHO1
SAT1	1.75E-08	0.400821519	0.372	0.263	0.000378196	Mac-1	SAT1
MDC1	1.80E-08	0.368604693	0.331	0.221	0.000388687	Mac-1	MDC1
RNF114	1.88E-08	0.355767827	0.336	0.226	0.000404913	Mac-1	RNF114
SUGP2	1.97E-08	0.34004064	0.32	0.212	0.000424332	Mac-1	SUGP2
TENT5C	2.03E-08	0.667769108	0.307	0.21	0.000436795	Mac-1	TENT5C
PLEK	2.03E-08	0.224902535	0.383	0.266	0.00043836	Mac-1	PLEK
LRCH3	2.06E-08	0.191372002	0.909	0.848	0.000443842	Mac-1	LRCH3
LOC119057544	2.13E-08	0.465174733	0.27	0.175	0.000459673	Mac-1	LOC119057544	uncharacterized LOC119057544	lncRNA
ARHGAP17	2.14E-08	0.163049483	0.906	0.804	0.000460589	Mac-1	ARHGAP17
TSEN2	2.19E-08	0.211259765	0.481	0.347	0.000472407	Mac-1	TSEN2
LPGAT1	2.24E-08	0.137417639	0.533	0.39	0.000482356	Mac-1	LPGAT1
PTEN	2.34E-08	0.137429503	0.906	0.829	0.000504257	Mac-1	PTEN
RAB9A	2.37E-08	0.321128155	0.388	0.273	0.000510198	Mac-1	RAB9A
TENT4A	2.38E-08	0.439169101	0.274	0.176	0.00051232	Mac-1	TENT4A
MOSPD2	2.41E-08	0.244804534	0.505	0.373	0.000519131	Mac-1	MOSPD2
MTMR12	2.51E-08	0.307652419	0.512	0.387	0.000541329	Mac-1	MTMR12
HMGXB3	2.52E-08	0.235360001	0.516	0.372	0.000542692	Mac-1	HMGXB3
STRN3	2.61E-08	0.196818348	0.851	0.749	0.000563488	Mac-1	STRN3
SGMS1	2.75E-08	0.147734018	0.47	0.34	0.000593234	Mac-1	SGMS1
BCL2L1	2.78E-08	0.332298062	0.533	0.403	0.000599939	Mac-1	BCL2L1
ZZZ3	2.81E-08	0.181262669	0.852	0.736	0.000605203	Mac-1	ZZZ3
TSC22D2	2.89E-08	0.311073857	0.539	0.412	0.000624334	Mac-1	TSC22D2
SLC16A10	2.90E-08	1.874216389	0.297	0.21	0.000624748	Mac-1	SLC16A10
MORC3	2.98E-08	0.256730209	0.691	0.549	0.000643357	Mac-1	MORC3
SEC24B	3.03E-08	0.210900473	0.765	0.624	0.000653617	Mac-1	SEC24B
CEP295	3.03E-08	0.181808323	0.583	0.436	0.000654558	Mac-1	CEP295
LOC119064641	3.43E-08	0.265616388	0.525	0.397	0.000740117	Mac-1	LOC119064641	uncharacterized LOC119064641	lncRNA
DENND10	3.48E-08	0.292288488	0.401	0.282	0.000750684	Mac-1	DENND10
SUGT1	3.77E-08	0.235572869	0.602	0.456	0.000813668	Mac-1	SUGT1
SLFN5	3.88E-08	0.165865934	0.367	0.251	0.000835731	Mac-1	SLFN5
CCSER2	4.10E-08	0.181468154	0.638	0.487	0.000883599	Mac-1	CCSER2
CUNH3orf33	4.11E-08	0.331055249	0.258	0.166	0.00088676	Mac-1	CUNH3orf33
STARD7	4.12E-08	0.344453888	0.316	0.211	0.000889596	Mac-1	STARD7
HFE	4.25E-08	0.290679144	0.301	0.196	0.000915524	Mac-1	HFE
WDR59	4.28E-08	0.110437253	0.429	0.303	0.000923624	Mac-1	WDR59
AASDHPPT	4.44E-08	0.240525626	0.376	0.264	0.00095763	Mac-1	AASDHPPT
LOC128627336	4.54E-08	0.204639361	0.427	0.304	0.000980172	Mac-1	LOC128627336	endogenous retrovirus group K member 5 Gag polyprotein-like
ZMYM4	4.64E-08	0.184212156	0.754	0.612	0.001001469	Mac-1	ZMYM4
GIGYF1	4.65E-08	0.432428363	0.251	0.158	0.001003412	Mac-1	GIGYF1
IFNGR1	5.30E-08	0.25062812	0.643	0.503	0.001142926	Mac-1	IFNGR1
ERO1B	5.74E-08	0.199948087	0.679	0.539	0.001237133	Mac-1	ERO1B
GOLGA4	5.77E-08	0.149427997	0.809	0.674	0.001245115	Mac-1	GOLGA4
LNX2	5.80E-08	0.162679674	0.339	0.231	0.001250525	Mac-1	LNX2
TASL	6.13E-08	0.295591319	0.27	0.174	0.001322036	Mac-1	TASL
SLC44A1	6.17E-08	0.151363249	0.472	0.35	0.001330678	Mac-1	SLC44A1
FNTA	6.37E-08	0.285930176	0.306	0.204	0.00137429	Mac-1	FNTA
TAOK2	6.67E-08	0.405333968	0.265	0.172	0.001438176	Mac-1	TAOK2
METTL25	6.81E-08	0.130842451	0.453	0.332	0.001469144	Mac-1	METTL25
TENT5A	7.05E-08	0.316625911	0.395	0.28	0.001521489	Mac-1	TENT5A
CHORDC1	7.13E-08	0.352338895	0.678	0.574	0.001538076	Mac-1	CHORDC1
KIAA0586	7.27E-08	0.106521245	0.381	0.262	0.001567832	Mac-1	KIAA0586
GPATCH2	7.37E-08	0.22403704	0.473	0.346	0.001588624	Mac-1	GPATCH2
HSD17B4	7.45E-08	0.184110891	0.566	0.422	0.0016073	Mac-1	HSD17B4
MLXIP	7.53E-08	0.23533064	0.506	0.37	0.001623632	Mac-1	MLXIP
FILIP1	7.57E-08	0.751846665	0.261	0.177	0.001632598	Mac-1	FILIP1
RSRC1	7.69E-08	0.140929003	0.891	0.778	0.001658153	Mac-1	RSRC1
IMMP2L	7.88E-08	0.146472965	0.347	0.243	0.001699554	Mac-1	IMMP2L
RNF139	8.00E-08	0.345923577	0.347	0.242	0.001725608	Mac-1	RNF139
PPID	8.49E-08	0.319189429	0.468	0.35	0.001830613	Mac-1	PPID
CUL4A	8.50E-08	0.202432987	0.582	0.441	0.001833894	Mac-1	CUL4A
MPHOSPH6	9.19E-08	0.218920714	0.356	0.247	0.001982573	Mac-1	MPHOSPH6
PPP2CB	9.49E-08	0.254332572	0.52	0.389	0.00204564	Mac-1	PPP2CB
ATXN7L1	9.50E-08	0.106304072	0.823	0.678	0.002049051	Mac-1	ATXN7L1
PGGT1B	9.50E-08	0.186829935	0.749	0.603	0.002049888	Mac-1	PGGT1B
WSB2	1.01E-07	0.381060157	0.292	0.196	0.002187192	Mac-1	WSB2
TXNDC16	1.02E-07	0.332928806	0.266	0.175	0.002197274	Mac-1	TXNDC16
ZFP36L2	1.14E-07	0.197006692	0.662	0.518	0.002467037	Mac-1	ZFP36L2
HINT3	1.20E-07	0.276882046	0.323	0.219	0.002593812	Mac-1	HINT3
RUBCN	1.23E-07	0.373880194	0.274	0.182	0.002651736	Mac-1	RUBCN
ATP5F1C	1.30E-07	0.265211173	0.456	0.336	0.002794197	Mac-1	ATP5F1C
GALK2	1.36E-07	0.179078022	0.445	0.326	0.002927508	Mac-1	GALK2
DCAF5	1.36E-07	0.23061319	0.728	0.594	0.002938007	Mac-1	DCAF5
HSPD1	1.36E-07	0.266994325	0.51	0.388	0.002942435	Mac-1	HSPD1
NOL8	1.40E-07	0.257058529	0.517	0.395	0.003030112	Mac-1	NOL8
SSBP4	1.43E-07	0.230910903	0.315	0.206	0.003090232	Mac-1	SSBP4
NRROS	1.58E-07	0.108612215	0.712	0.556	0.003403193	Mac-1	NRROS
ZC3H14	1.73E-07	0.254144291	0.455	0.33	0.003723026	Mac-1	ZC3H14
USP13	1.73E-07	0.214923398	0.364	0.25	0.003741275	Mac-1	USP13
NCK1	1.84E-07	0.156745963	0.782	0.652	0.003958166	Mac-1	NCK1
PRR12	1.86E-07	0.311072611	0.267	0.173	0.004021384	Mac-1	PRR12
C9orf72	1.87E-07	0.340675592	0.452	0.336	0.004031572	Mac-1	C9orf72
DIS3L	2.15E-07	0.316746223	0.308	0.211	0.004630283	Mac-1	DIS3L
ACYP2	2.24E-07	0.219183666	0.534	0.418	0.004828048	Mac-1	ACYP2
JMY	2.27E-07	0.15396655	0.437	0.318	0.004887854	Mac-1	JMY
FLI1	2.31E-07	0.1933616	0.909	0.856	0.004981966	Mac-1	FLI1
HOOK3	2.39E-07	0.147014644	0.817	0.675	0.005157654	Mac-1	HOOK3
DROSHA	2.40E-07	0.291978207	0.285	0.189	0.005177243	Mac-1	DROSHA
PAIP1	2.43E-07	0.169729348	0.377	0.266	0.005241103	Mac-1	PAIP1
CPEB2	2.44E-07	0.175750753	0.469	0.343	0.005260758	Mac-1	CPEB2
SNRPN	2.49E-07	0.242953276	0.652	0.516	0.00537029	Mac-1	SNRPN
VPS50	2.52E-07	0.188873949	0.716	0.583	0.00542842	Mac-1	VPS50
SERPING1	2.66E-07	0.489530113	0.288	0.196	0.005744331	Mac-1	SERPING1
ESF1	2.67E-07	0.221174212	0.551	0.426	0.005754096	Mac-1	ESF1
TSEN15	2.78E-07	0.357957393	0.289	0.199	0.005996887	Mac-1	TSEN15
MTAP	3.10E-07	0.204535692	0.322	0.222	0.00668443	Mac-1	MTAP
NADK2	3.15E-07	0.34402699	0.311	0.214	0.006800111	Mac-1	NADK2
APBB2	3.21E-07	0.600191861	0.257	0.177	0.006932436	Mac-1	APBB2
SCLT1	3.26E-07	0.269127919	0.256	0.168	0.007026569	Mac-1	SCLT1
RNASET2	3.43E-07	0.227662032	0.363	0.255	0.00739355	Mac-1	RNASET2
PTPN2	3.48E-07	0.211096625	0.856	0.779	0.007505001	Mac-1	PTPN2
NSMCE2	3.60E-07	0.16639607	0.815	0.703	0.007765934	Mac-1	NSMCE2
DNAJC8	3.62E-07	0.153454505	0.446	0.323	0.007817045	Mac-1	DNAJC8
LOC119057767	3.65E-07	0.220177469	0.353	0.25	0.007878658	Mac-1	LOC119057767	protein FRA10AC1
HPCAL1	3.70E-07	0.108472493	0.49	0.365	0.00797559	Mac-1	HPCAL1
CTDSP2	3.75E-07	0.207682841	0.525	0.394	0.008091546	Mac-1	CTDSP2
BCKDHB	3.98E-07	0.273789147	0.298	0.205	0.008582427	Mac-1	BCKDHB
CHMP5	4.00E-07	0.278621088	0.301	0.205	0.008629926	Mac-1	CHMP5
MGRN1	4.02E-07	0.250158958	0.392	0.28	0.008660524	Mac-1	MGRN1
ZNF652	4.11E-07	0.10650294	0.414	0.301	0.008867145	Mac-1	ZNF652
TTC14	4.12E-07	0.234556119	0.571	0.442	0.008880847	Mac-1	TTC14
PRMT2	4.13E-07	0.274068722	0.31	0.212	0.008914283	Mac-1	PRMT2
CLCN6	4.18E-07	0.310312639	0.317	0.215	0.009021372	Mac-1	CLCN6
ZNF644	4.30E-07	0.141970813	0.898	0.822	0.009264843	Mac-1	ZNF644
CUNH3orf38	4.31E-07	0.276265777	0.335	0.233	0.009299614	Mac-1	CUNH3orf38
TMED8	4.59E-07	0.1934016	0.511	0.378	0.00989262	Mac-1	TMED8
CNDP2	4.89E-07	0.290459953	0.259	0.169	0.010552238	Mac-1	CNDP2
LOC128625874	4.91E-07	0.336933699	0.311	0.214	0.010590632	Mac-1	LOC128625874	uncharacterized LOC128625874	lncRNA
CETN3	4.94E-07	0.276870227	0.254	0.168	0.010659761	Mac-1	CETN3
TXNDC12	5.02E-07	0.266175328	0.254	0.165	0.010824721	Mac-1	TXNDC12
CRYZL1	5.49E-07	0.20042694	0.477	0.355	0.011835673	Mac-1	CRYZL1
SHLD2	5.56E-07	0.146977427	0.883	0.793	0.011992241	Mac-1	SHLD2
MPRIP	5.87E-07	0.185363844	0.826	0.691	0.012652844	Mac-1	MPRIP
KPNA3	5.92E-07	0.194695887	0.683	0.545	0.012777897	Mac-1	KPNA3
FKTN	6.45E-07	0.262268445	0.287	0.194	0.013917922	Mac-1	FKTN
UEVLD	6.46E-07	0.264349149	0.36	0.258	0.013941958	Mac-1	UEVLD
HDAC7	6.51E-07	0.166359626	0.331	0.225	0.014039504	Mac-1	HDAC7
ATXN2	6.65E-07	0.187770963	0.86	0.749	0.014333078	Mac-1	ATXN2
DNAJA1	6.66E-07	0.235867655	0.553	0.43	0.014356611	Mac-1	DNAJA1
B4GALT1	6.78E-07	0.10356774	0.564	0.418	0.014615868	Mac-1	B4GALT1
RNF13	6.97E-07	0.152716254	0.807	0.691	0.015029026	Mac-1	RNF13
NGLY1	7.02E-07	0.204014384	0.393	0.283	0.015139356	Mac-1	NGLY1
MAP2K5	7.53E-07	0.139812259	0.696	0.554	0.016249273	Mac-1	MAP2K5
PPP3R1	8.12E-07	0.227368623	0.693	0.582	0.017519479	Mac-1	PPP3R1
TFB1M	9.45E-07	0.187198901	0.257	0.168	0.020382771	Mac-1	TFB1M
MEAF6	9.68E-07	0.331017765	0.283	0.192	0.020887105	Mac-1	MEAF6
SMIM15	1.00E-06	0.23624329	0.252	0.166	0.021616263	Mac-1	SMIM15
GTF2H1	1.03E-06	0.208788581	0.583	0.455	0.022155961	Mac-1	GTF2H1
HEATR5B	1.04E-06	0.112100079	0.559	0.424	0.022481877	Mac-1	HEATR5B
CNIH3	1.13E-06	0.227323772	0.287	0.195	0.024301753	Mac-1	CNIH3
IL10RA	1.15E-06	0.193385817	0.664	0.532	0.024802343	Mac-1	IL10RA
XRCC6	1.16E-06	0.307541865	0.335	0.239	0.024952752	Mac-1	XRCC6
ZNF274	1.20E-06	0.262328022	0.307	0.211	0.025980203	Mac-1	ZNF274
GPR155	1.24E-06	0.315091421	0.317	0.224	0.026732607	Mac-1	GPR155
ANO6	1.24E-06	0.128362985	0.91	0.808	0.026850037	Mac-1	ANO6
KIFAP3	1.29E-06	0.165949489	0.366	0.26	0.027862289	Mac-1	KIFAP3
HNRNPF	1.44E-06	0.241167029	0.631	0.505	0.031046866	Mac-1	HNRNPF
PTMS	1.44E-06	0.371919979	0.258	0.173	0.031057329	Mac-1	PTMS
PHYHD1	1.48E-06	0.289540151	0.352	0.253	0.031823458	Mac-1	PHYHD1
SENP5	1.58E-06	0.12270731	0.677	0.536	0.034062935	Mac-1	SENP5
RNASEH2B	1.61E-06	0.116820636	0.94	0.873	0.034672656	Mac-1	RNASEH2B
DYNLRB1	1.73E-06	0.270778902	0.289	0.195	0.037212539	Mac-1	DYNLRB1
PCYOX1	1.75E-06	0.289049035	0.309	0.216	0.03778243	Mac-1	PCYOX1
LACTB2	1.88E-06	0.123859628	0.416	0.302	0.040528563	Mac-1	LACTB2
TBC1D14	1.93E-06	0.103737875	0.392	0.28	0.041706535	Mac-1	TBC1D14
BRMS1L	1.95E-06	0.264520901	0.36	0.264	0.04195644	Mac-1	BRMS1L
POLR3B	1.97E-06	0.330869944	0.318	0.226	0.042533567	Mac-1	POLR3B
ANKRD16	2.01E-06	0.293567868	0.373	0.278	0.043261281	Mac-1	ANKRD16
SMOC1	2.05E-06	0.379083281	0.319	0.229	0.044165235	Mac-1	SMOC1
MAT2A	2.08E-06	0.195641819	0.656	0.529	0.044957894	Mac-1	MAT2A
CASD1	2.09E-06	0.149768401	0.447	0.334	0.045043192	Mac-1	CASD1
CDYL	2.09E-06	0.161531103	0.667	0.527	0.045084164	Mac-1	CDYL
CASP10	2.10E-06	0.256136381	0.301	0.209	0.045204024	Mac-1	CASP10
IRF2	2.13E-06	0.18518622	0.816	0.711	0.045938857	Mac-1	IRF2
NCKAP1L	2.23E-06	0.152419345	0.843	0.741	0.048000478	Mac-1	NCKAP1L
TFCP2	2.29E-06	0.298818343	0.328	0.237	0.049406329	Mac-1	TFCP2
SPOPL	2.36E-06	0.181575408	0.534	0.405	0.050952019	Mac-1	SPOPL
ZNF566	2.63E-06	0.210504233	0.289	0.201	0.056825714	Mac-1	ZNF566
ARL6IP6	2.68E-06	0.220127028	0.407	0.303	0.057894169	Mac-1	ARL6IP6
LOC119047536	2.74E-06	0.81540181	0.257	0.186	0.059036044	Mac-1	LOC119047536	sulfotransferase 1E1-like
CREBRF	2.78E-06	0.19766685	0.444	0.336	0.059866144	Mac-1	CREBRF
POGZ	2.85E-06	0.218010782	0.477	0.37	0.06141817	Mac-1	POGZ
SUB1	2.88E-06	0.183331097	0.444	0.331	0.062169798	Mac-1	SUB1
LOC119064566	2.90E-06	0.363601023	0.279	0.194	0.062462346	Mac-1	LOC119064566	general transcription factor II-I-like
ETFDH	2.93E-06	0.284188848	0.266	0.183	0.063111226	Mac-1	ETFDH
AP1S2	3.12E-06	0.134035701	0.52	0.402	0.067233519	Mac-1	AP1S2
RCN2	3.17E-06	0.264463585	0.324	0.231	0.068278487	Mac-1	RCN2
OTUD3	3.18E-06	0.220053494	0.382	0.284	0.068546568	Mac-1	OTUD3
TCEAL4	3.19E-06	0.288429668	0.276	0.192	0.068699416	Mac-1	TCEAL4
RCL1	3.21E-06	0.267910684	0.342	0.245	0.069161271	Mac-1	RCL1
SHOC1	3.26E-06	0.394945356	0.253	0.176	0.070298894	Mac-1	SHOC1
B3GNT2	3.29E-06	0.153510387	0.566	0.443	0.070872597	Mac-1	B3GNT2
LDB1	3.29E-06	0.28854202	0.309	0.219	0.071025013	Mac-1	LDB1
COQ9	3.35E-06	0.309996793	0.255	0.174	0.072253218	Mac-1	COQ9
RBM26	3.38E-06	0.110052183	0.747	0.609	0.072793779	Mac-1	RBM26
IGF2	3.39E-06	0.373860457	0.364	0.27	0.073177728	Mac-1	IGF2
ATP6AP1	3.40E-06	0.213487678	0.401	0.295	0.073345306	Mac-1	ATP6AP1
VPS72	3.54E-06	0.202969609	0.432	0.323	0.076323422	Mac-1	VPS72
NXN	3.58E-06	0.286513525	0.271	0.191	0.077272346	Mac-1	NXN
TNFRSF1A	3.61E-06	0.186808462	0.406	0.297	0.077766687	Mac-1	TNFRSF1A
INTS3	3.66E-06	0.227722682	0.324	0.229	0.07891554	Mac-1	INTS3
SNX25	3.72E-06	0.221837765	0.397	0.289	0.080158493	Mac-1	SNX25
PALS1	4.01E-06	0.182671502	0.421	0.318	0.086377386	Mac-1	PALS1
IRF2BP2	4.08E-06	0.24424226	0.437	0.331	0.087966797	Mac-1	IRF2BP2
COL1A1	4.10E-06	0.385427045	0.288	0.205	0.088328846	Mac-1	COL1A1
GOSR2	4.30E-06	0.340640205	0.293	0.21	0.092710148	Mac-1	GOSR2
KDM1A	4.36E-06	0.150171304	0.395	0.288	0.093942751	Mac-1	KDM1A
SMAD5	4.44E-06	0.185675886	0.445	0.331	0.095842704	Mac-1	SMAD5
FEM1C	4.45E-06	0.145885982	0.393	0.294	0.095871445	Mac-1	FEM1C
LOC119055313	4.48E-06	0.247662907	0.828	0.721	0.096541556	Mac-1	LOC119055313	guanine nucleotide-binding protein G(s) subunit alpha
FANCC	4.61E-06	0.104122224	0.277	0.191	0.099363105	Mac-1	FANCC
WDFY1	5.15E-06	0.214427165	0.397	0.293	0.111069694	Mac-1	WDFY1
PCM1	5.22E-06	0.120280982	0.688	0.552	0.112669396	Mac-1	PCM1
ANKAR	5.35E-06	0.244114928	0.294	0.211	0.115372293	Mac-1	ANKAR
SCYL2	5.67E-06	0.153068432	0.438	0.32	0.122288642	Mac-1	SCYL2
CHAMP1	5.72E-06	0.227268981	0.275	0.194	0.123409056	Mac-1	CHAMP1
METTL9	5.83E-06	0.14155619	0.505	0.378	0.12563432	Mac-1	METTL9
DEK	6.13E-06	0.17343595	0.71	0.597	0.132197599	Mac-1	DEK
PEG3	6.21E-06	0.816383315	0.361	0.278	0.133844548	Mac-1	PEG3
ACVR1	6.23E-06	0.154924101	0.506	0.388	0.134302275	Mac-1	ACVR1
PLEKHB2	6.80E-06	0.173688431	0.433	0.324	0.146662674	Mac-1	PLEKHB2
GLCE	7.04E-06	0.114451132	0.328	0.237	0.151932192	Mac-1	GLCE
AGPAT3	7.15E-06	0.195851685	0.488	0.371	0.154196317	Mac-1	AGPAT3
RBBP8	7.47E-06	0.129482159	0.505	0.383	0.161009193	Mac-1	RBBP8
SEC23A	7.51E-06	0.133383434	0.328	0.236	0.161996841	Mac-1	SEC23A
LOC119054423	7.51E-06	0.182146222	0.445	0.335	0.162032605	Mac-1	LOC119054423	zinc finger protein 271-like
CIRBP	8.15E-06	0.24432434	0.326	0.236	0.175745531	Mac-1	CIRBP
CSAD	8.34E-06	0.238096914	0.325	0.235	0.179771207	Mac-1	CSAD
LOC119046299	8.37E-06	0.140970194	0.311	0.221	0.180615798	Mac-1	LOC119046299	uncharacterized LOC119046299	lncRNA
HSDL2	9.02E-06	0.14338296	0.453	0.34	0.194585885	Mac-1	HSDL2
ACO1	9.18E-06	0.123161236	0.348	0.25	0.198058418	Mac-1	ACO1
TRIM23	9.31E-06	0.266399733	0.323	0.239	0.200822906	Mac-1	TRIM23
TMEM184B	9.32E-06	0.145532637	0.411	0.307	0.200995104	Mac-1	TMEM184B
IL6R	9.33E-06	0.121285553	0.661	0.533	0.201208818	Mac-1	IL6R
PPFIBP2	9.42E-06	0.167271462	0.394	0.291	0.20307816	Mac-1	PPFIBP2
DCN	1.08E-05	0.421067599	0.411	0.324	0.233411326	Mac-1	DCN
CCDC77	1.10E-05	0.127617644	0.303	0.216	0.237685175	Mac-1	CCDC77
GPC3	1.12E-05	0.658205163	0.511	0.422	0.241751067	Mac-1	GPC3
TXNL1	1.13E-05	0.157738208	0.433	0.325	0.243862298	Mac-1	TXNL1
NUP188	1.17E-05	0.207801848	0.459	0.353	0.251291733	Mac-1	NUP188
PRPF39	1.19E-05	0.163499276	0.653	0.528	0.257089311	Mac-1	PRPF39
WBP1L	1.20E-05	0.110797015	0.537	0.404	0.259399907	Mac-1	WBP1L
PRMT3	1.21E-05	0.158729983	0.447	0.344	0.260873743	Mac-1	PRMT3
CACYBP	1.23E-05	0.274322486	0.33	0.239	0.264631394	Mac-1	CACYBP
AKAP9	1.27E-05	0.108756299	0.811	0.701	0.274007035	Mac-1	AKAP9
ERI3	1.28E-05	0.347156149	0.264	0.187	0.276099062	Mac-1	ERI3
AARS1	1.38E-05	0.129762667	0.374	0.276	0.297366983	Mac-1	AARS1
LOC119046558	1.38E-05	0.237913386	0.345	0.254	0.298141328	Mac-1	LOC119046558	cytochrome c oxidase subunit 5A, mitochondrial
KCNE3	1.50E-05	0.10586126	0.267	0.186	0.322494175	Mac-1	KCNE3
SACM1L	1.52E-05	0.183816963	0.478	0.361	0.328276575	Mac-1	SACM1L
LPCAT3	1.60E-05	0.178430645	0.448	0.342	0.344497979	Mac-1	LPCAT3
ADAR	1.66E-05	0.153534829	0.522	0.409	0.358212334	Mac-1	ADAR
MAP2K4	1.72E-05	0.189567614	0.808	0.705	0.369881157	Mac-1	MAP2K4
NARS2	1.74E-05	0.187325175	0.314	0.225	0.375028176	Mac-1	NARS2
DHX9	1.76E-05	0.145670265	0.644	0.529	0.378835893	Mac-1	DHX9
LOC119037890	1.78E-05	0.418210572	0.587	0.503	0.38425265	Mac-1	LOC119037890	uncharacterized LOC119037890	lncRNA
TBC1D19	1.79E-05	0.132546988	0.466	0.35	0.385004612	Mac-1	TBC1D19
CNOT7	1.82E-05	0.19226006	0.298	0.218	0.392050367	Mac-1	CNOT7
ADIPOR2	1.84E-05	0.167317126	0.631	0.509	0.395940809	Mac-1	ADIPOR2
GAPVD1	1.87E-05	0.187935883	0.586	0.467	0.402819854	Mac-1	GAPVD1
GTF3C1	1.91E-05	0.121738871	0.469	0.352	0.411104505	Mac-1	GTF3C1
ATP6V1D	1.92E-05	0.15107604	0.261	0.184	0.413240591	Mac-1	ATP6V1D
TCEANC2	2.00E-05	0.254617937	0.276	0.197	0.430492624	Mac-1	TCEANC2
AP3S1	2.02E-05	0.124069477	0.352	0.258	0.436033296	Mac-1	AP3S1
SYNJ2BP	2.15E-05	0.250768258	0.268	0.192	0.464614305	Mac-1	SYNJ2BP
AZI2	2.18E-05	0.259355186	0.299	0.221	0.469852449	Mac-1	AZI2
HIF1AN	2.24E-05	0.162441146	0.295	0.209	0.482393612	Mac-1	HIF1AN
NIP7	2.39E-05	0.257206051	0.279	0.203	0.515343996	Mac-1	NIP7
TYW3	2.44E-05	0.26312502	0.255	0.179	0.526475317	Mac-1	TYW3
MINDY3	2.50E-05	0.181242113	0.728	0.624	0.538875867	Mac-1	MINDY3
ACAD11	2.51E-05	0.12115006	0.374	0.277	0.540793673	Mac-1	ACAD11
MIB1	2.52E-05	0.136262163	0.482	0.375	0.544505656	Mac-1	MIB1
TRAFD1	2.64E-05	0.137874363	0.32	0.235	0.568472231	Mac-1	TRAFD1
MAX	2.74E-05	0.176167972	0.457	0.353	0.591642802	Mac-1	MAX
ASCC1	2.75E-05	0.219150057	0.279	0.202	0.592349612	Mac-1	ASCC1
ZMAT3	2.82E-05	0.297702915	0.259	0.184	0.608547188	Mac-1	ZMAT3
CPNE3	2.83E-05	0.180409175	0.394	0.296	0.610965637	Mac-1	CPNE3
DENND4C	3.23E-05	0.11192753	0.896	0.825	0.695825318	Mac-1	DENND4C
ATP6V1C1	3.29E-05	0.126300485	0.537	0.418	0.710019796	Mac-1	ATP6V1C1
GINM1	3.43E-05	0.178807391	0.36	0.269	0.739006476	Mac-1	GINM1
ADIPOR1	3.46E-05	0.223615207	0.263	0.184	0.746139436	Mac-1	ADIPOR1
ST13	3.47E-05	0.129162301	0.489	0.376	0.748275236	Mac-1	ST13
ABRAXAS2	3.71E-05	0.137241942	0.356	0.266	0.799722134	Mac-1	ABRAXAS2
UFSP2	3.72E-05	0.202070448	0.263	0.188	0.803090249	Mac-1	UFSP2
SDHD	3.76E-05	0.171233805	0.37	0.275	0.810502591	Mac-1	SDHD
ICE2	3.90E-05	0.186192954	0.355	0.265	0.840483313	Mac-1	ICE2
HSF2	3.97E-05	0.16295257	0.359	0.268	0.855156381	Mac-1	HSF2
STARD3	4.08E-05	0.247563999	0.25	0.175	0.88067561	Mac-1	STARD3
GGCX	4.13E-05	0.174270526	0.297	0.216	0.890400564	Mac-1	GGCX
ACE2	4.14E-05	0.339890954	0.692	0.605	0.892652901	Mac-1	ACE2
CWF19L1	4.15E-05	0.140528209	0.38	0.284	0.895128436	Mac-1	CWF19L1
ARHGAP29	4.15E-05	0.372650238	0.442	0.364	0.896087044	Mac-1	ARHGAP29
BRD8	4.25E-05	0.207024542	0.366	0.276	0.916106893	Mac-1	BRD8
ZHX1	4.36E-05	0.32559962	0.336	0.258	0.94087758	Mac-1	ZHX1
IPO8	4.47E-05	0.161632707	0.558	0.448	0.963058466	Mac-1	IPO8
SGSM3	4.65E-05	0.272294082	0.273	0.197	1	Mac-1	SGSM3
CDKAL1	4.80E-05	0.11104001	0.93	0.881	1	Mac-1	CDKAL1
LOC119052242	4.88E-05	0.152902546	0.315	0.23	1	Mac-1	LOC119052242	protein argonaute-4
RELL1	4.93E-05	0.129985233	0.355	0.267	1	Mac-1	RELL1
OSGIN2	4.98E-05	0.230406239	0.306	0.225	1	Mac-1	OSGIN2
INTS8	5.15E-05	0.110296886	0.544	0.422	1	Mac-1	INTS8
VPS35	5.22E-05	0.23982424	0.269	0.191	1	Mac-1	VPS35
CORO1B	5.29E-05	0.204982051	0.325	0.238	1	Mac-1	CORO1B
MOV10	5.29E-05	0.194172702	0.35	0.265	1	Mac-1	MOV10
ZNF18	5.48E-05	0.126517795	0.409	0.312	1	Mac-1	ZNF18
MAPKBP1	5.63E-05	0.194957248	0.309	0.229	1	Mac-1	MAPKBP1
AP3D1	5.63E-05	0.249817914	0.474	0.374	1	Mac-1	AP3D1
MORC2	5.66E-05	0.170946465	0.255	0.182	1	Mac-1	MORC2
VIPAS39	5.72E-05	0.121094013	0.285	0.206	1	Mac-1	VIPAS39
NCOA4	5.74E-05	0.17324657	0.49	0.392	1	Mac-1	NCOA4
FANCD2	5.76E-05	0.156651071	0.333	0.249	1	Mac-1	FANCD2
ATXN10	5.87E-05	0.103076981	0.508	0.399	1	Mac-1	ATXN10
PPFIBP1	5.90E-05	0.101185995	0.278	0.203	1	Mac-1	PPFIBP1
DNM1L	5.91E-05	0.189152645	0.461	0.365	1	Mac-1	DNM1L
ABCA5	6.00E-05	0.235872324	0.3	0.226	1	Mac-1	ABCA5
MED23	6.37E-05	0.164740072	0.307	0.224	1	Mac-1	MED23
HLTF	6.47E-05	0.319898294	0.361	0.28	1	Mac-1	HLTF
SUFU	6.57E-05	0.168767233	0.377	0.285	1	Mac-1	SUFU
LRRC58	6.97E-05	0.163078581	0.293	0.218	1	Mac-1	LRRC58
BLOC1S5	6.99E-05	0.110180562	0.345	0.257	1	Mac-1	BLOC1S5
SLC25A36	6.99E-05	0.147741585	0.431	0.328	1	Mac-1	SLC25A36
CLPX	7.62E-05	0.100367494	0.499	0.39	1	Mac-1	CLPX
EAPP	7.95E-05	0.139360955	0.302	0.223	1	Mac-1	EAPP
RBM17	8.17E-05	0.177207673	0.37	0.283	1	Mac-1	RBM17
PRPSAP2	8.73E-05	0.18427505	0.498	0.395	1	Mac-1	PRPSAP2
CCT4	9.43E-05	0.174826559	0.43	0.335	1	Mac-1	CCT4
NFU1	9.45E-05	0.150962559	0.281	0.206	1	Mac-1	NFU1
ATXN1L	9.48E-05	0.208565305	0.369	0.288	1	Mac-1	ATXN1L
PTPRK	9.57E-05	0.282694441	0.37	0.296	1	Mac-1	PTPRK
MTCH1	9.58E-05	0.223936844	0.356	0.27	1	Mac-1	MTCH1
LOC128628376	0.000103502	0.221370008	0.25	0.181	1	Mac-1	LOC128628376	protein disulfide-isomerase A4-like
KCTD20	0.000110562	0.128314372	0.388	0.295	1	Mac-1	KCTD20
SCAPER	0.000112249	0.14765092	0.481	0.378	1	Mac-1	SCAPER
STAT1	0.000113511	0.12576931	0.654	0.541	1	Mac-1	STAT1
SETD7	0.000114546	0.187044116	0.271	0.197	1	Mac-1	SETD7
ARGLU1	0.000116223	0.102222733	0.944	0.895	1	Mac-1	ARGLU1
LOC119064101	0.000119008	0.164706799	0.298	0.219	1	Mac-1	LOC119064101	uncharacterized LOC119064101	protein coding
RAB3GAP2	0.000123247	0.185781658	0.415	0.32	1	Mac-1	RAB3GAP2
HMGCL	0.000125378	0.200988974	0.267	0.195	1	Mac-1	HMGCL
HERC4	0.000132023	0.102538816	0.945	0.898	1	Mac-1	HERC4
PPP1R37	0.00013486	0.226808284	0.285	0.214	1	Mac-1	PPP1R37
ARHGAP28	0.000135362	0.336304019	0.278	0.216	1	Mac-1	ARHGAP28
COMMD3	0.000141847	0.2377844	0.276	0.206	1	Mac-1	COMMD3
TMEM50A	0.000151646	0.114075873	0.359	0.274	1	Mac-1	TMEM50A
KLHL2	0.000153206	0.101131665	0.59	0.485	1	Mac-1	KLHL2
IREB2	0.000170612	0.107791874	0.396	0.3	1	Mac-1	IREB2
NPEPPS	0.000172889	0.131034955	0.512	0.412	1	Mac-1	NPEPPS
EHBP1L1	0.000183536	0.117238685	0.573	0.449	1	Mac-1	EHBP1L1
COPB2	0.000188177	0.118855751	0.415	0.317	1	Mac-1	COPB2
CSTF3	0.000189867	0.110123059	0.633	0.519	1	Mac-1	CSTF3
CMTR1	0.000194321	0.114682425	0.288	0.213	1	Mac-1	CMTR1
DDX42	0.000210847	0.161738701	0.681	0.555	1	Mac-1	DDX42
NCKAP1	0.000229616	0.258668929	0.26	0.197	1	Mac-1	NCKAP1
JADE3	0.000231211	0.254121787	0.295	0.228	1	Mac-1	JADE3
NBR1	0.000239141	0.110272592	0.615	0.51	1	Mac-1	NBR1
FBXW8	0.000240574	0.114752237	0.389	0.297	1	Mac-1	FBXW8
SPIDR	0.000245282	0.103200294	0.882	0.794	1	Mac-1	SPIDR
NEU1	0.000254829	0.105338244	0.25	0.183	1	Mac-1	NEU1
PEG10	0.000257827	0.317449729	0.687	0.616	1	Mac-1	PEG10
TMEM51	0.000265048	0.122556453	0.264	0.194	1	Mac-1	TMEM51
HADH	0.000277966	0.164586758	0.344	0.265	1	Mac-1	HADH
PUM1	0.000281334	0.137645516	0.894	0.825	1	Mac-1	PUM1
MEST	0.000305727	0.190297594	0.555	0.455	1	Mac-1	MEST
YAP1	0.000313052	0.307108035	0.266	0.203	1	Mac-1	YAP1
SLC17A5	0.000319159	0.145700236	0.461	0.372	1	Mac-1	SLC17A5
ANKMY2	0.000319773	0.14617466	0.281	0.21	1	Mac-1	ANKMY2
PIGL	0.000332941	0.178017128	0.266	0.201	1	Mac-1	PIGL
SLC38A9	0.000340294	0.129953038	0.286	0.212	1	Mac-1	SLC38A9
TFG	0.000358081	0.11276011	0.404	0.311	1	Mac-1	TFG
CCT8	0.000369714	0.199504019	0.307	0.238	1	Mac-1	CCT8
WDR6	0.00038023	0.140438668	0.416	0.322	1	Mac-1	WDR6
EPAS1	0.000385683	0.252666654	0.416	0.337	1	Mac-1	EPAS1
DNAJC21	0.000394269	0.200248749	0.33	0.253	1	Mac-1	DNAJC21
RNF8	0.000406258	0.141415737	0.367	0.28	1	Mac-1	RNF8
CTIF	0.000406417	0.119294077	0.338	0.26	1	Mac-1	CTIF
MARK3	0.000407308	0.129189857	0.868	0.795	1	Mac-1	MARK3
COL4A1	0.000422435	0.55071562	0.694	0.614	1	Mac-1	COL4A1
WASL	0.000428166	0.102832159	0.675	0.556	1	Mac-1	WASL
METAP1	0.000452229	0.137328351	0.409	0.323	1	Mac-1	METAP1
UTP4	0.000467569	0.169415965	0.252	0.188	1	Mac-1	UTP4
DDX17	0.000473475	0.10611666	0.909	0.865	1	Mac-1	DDX17
STIP1	0.000486301	0.297216521	0.259	0.198	1	Mac-1	STIP1
TGFBR3	0.000491375	0.186249095	0.267	0.205	1	Mac-1	TGFBR3
UBAP2L	0.000507501	0.113815757	0.614	0.504	1	Mac-1	UBAP2L
PEX1	0.000524871	0.179474517	0.332	0.261	1	Mac-1	PEX1
CDH13	0.00052576	0.123784062	0.298	0.231	1	Mac-1	CDH13
VWA5A	0.000534255	0.132598367	0.31	0.238	1	Mac-1	VWA5A
LAPTM4B	0.000535415	0.17694496	0.359	0.281	1	Mac-1	LAPTM4B
TTF1	0.000538524	0.139129867	0.448	0.355	1	Mac-1	TTF1
HAPSTR1	0.000560734	0.126675868	0.691	0.581	1	Mac-1	HAPSTR1
ATF4	0.000566943	0.134643991	0.469	0.385	1	Mac-1	ATF4
SPAG1	0.000640632	0.153004772	0.261	0.197	1	Mac-1	SPAG1
PPA2	0.000660051	0.131433832	0.347	0.276	1	Mac-1	PPA2
BECN1	0.000724816	0.100295072	0.261	0.194	1	Mac-1	BECN1
ABCD3	0.000738119	0.121162168	0.508	0.425	1	Mac-1	ABCD3
MRPS18B	0.000765591	0.15971018	0.324	0.248	1	Mac-1	MRPS18B
SAR1A	0.000798732	0.164798691	0.349	0.276	1	Mac-1	SAR1A
CBX3	0.000819827	0.10022561	0.4	0.316	1	Mac-1	CBX3
TGFB1	0.000883236	0.110262038	0.526	0.433	1	Mac-1	TGFB1
ELAC1	0.000887083	0.200879411	0.276	0.211	1	Mac-1	ELAC1
PRR14L	0.000897017	0.105999931	0.778	0.655	1	Mac-1	PRR14L
PHRF1	0.000913856	0.181658918	0.274	0.206	1	Mac-1	PHRF1
GORAB	0.000955461	0.11881565	0.268	0.205	1	Mac-1	GORAB
NFIB	0.001027164	0.230118894	0.303	0.244	1	Mac-1	NFIB
PEX14	0.001027616	0.133365717	0.368	0.297	1	Mac-1	PEX14
ANAPC4	0.001060993	0.125411661	0.327	0.255	1	Mac-1	ANAPC4
EIF2S1	0.001085231	0.119105984	0.404	0.323	1	Mac-1	EIF2S1
NPPB	0.001105017	0.107424767	0.54	0.455	1	Mac-1	NPPB
ATPAF2	0.001133484	0.11379916	0.303	0.237	1	Mac-1	ATPAF2
SNRNP27	0.001217845	0.117634146	0.33	0.258	1	Mac-1	SNRNP27
ACLY	0.001238848	0.134784904	0.254	0.19	1	Mac-1	ACLY
MBNL3	0.001250892	0.217850699	0.355	0.294	1	Mac-1	MBNL3
SPARC	0.001386593	0.174769521	0.608	0.507	1	Mac-1	SPARC
DOCK9	0.001441789	0.276288744	0.381	0.317	1	Mac-1	DOCK9
TAF15	0.001685213	0.112940798	0.655	0.557	1	Mac-1	TAF15
ARL14EP	0.001695991	0.163228787	0.25	0.192	1	Mac-1	ARL14EP
NRBP1	0.001740591	0.106762318	0.291	0.222	1	Mac-1	NRBP1
LOC119052074	0.001811681	0.121650157	0.253	0.195	1	Mac-1	LOC119052074	survival motor neuron protein
KIAA1217	0.001845593	0.273011731	0.292	0.237	1	Mac-1	KIAA1217
PRRC1	0.001872825	0.145177715	0.252	0.193	1	Mac-1	PRRC1
PPWD1	0.001943819	0.111411327	0.258	0.2	1	Mac-1	PPWD1
TP53BP1	0.002022371	0.140348492	0.28	0.218	1	Mac-1	TP53BP1
NOLC1	0.002060767	0.114176734	0.323	0.257	1	Mac-1	NOLC1
MGA	0.002060815	0.100863404	0.652	0.561	1	Mac-1	MGA
GABARAPL1	0.00219825	0.102691952	0.276	0.215	1	Mac-1	GABARAPL1
FABP5	0.002285076	0.166561308	0.305	0.242	1	Mac-1	FABP5
WLS	0.002329726	0.216458703	0.416	0.351	1	Mac-1	WLS
ZBTB40	0.002689712	0.124046144	0.254	0.196	1	Mac-1	ZBTB40
MLLT1	0.002836927	0.150844568	0.256	0.199	1	Mac-1	MLLT1
HSPA4	0.002897993	0.19164501	0.463	0.397	1	Mac-1	HSPA4
LOC128626285	0.003051024	0.146744663	0.281	0.222	1	Mac-1	LOC128626285	histone-lysine N-methyltransferase PRDM9-like
RWDD4	0.003382788	0.164596813	0.274	0.218	1	Mac-1	RWDD4
VPS16	0.003879171	0.111196962	0.252	0.199	1	Mac-1	VPS16
EWSR1	0.00406366	0.10486861	0.773	0.678	1	Mac-1	EWSR1
PARP15	0.004067655	0.164137888	0.607	0.509	1	Mac-1	PARP15
PRLR	0.004307387	0.273237294	0.326	0.269	1	Mac-1	PRLR
TUBA1B	0.004790873	0.113067566	0.302	0.238	1	Mac-1	TUBA1B
ZNF692	0.005131747	0.125309643	0.491	0.41	1	Mac-1	ZNF692
SEC22A	0.005390933	0.123589893	0.352	0.29	1	Mac-1	SEC22A
ACO2	0.005755978	0.109625691	0.353	0.283	1	Mac-1	ACO2
IL1RAPL1	0.006875193	0.471049505	0.28	0.229	1	Mac-1	IL1RAPL1
ZNF655	0.007108778	0.111579626	0.298	0.241	1	Mac-1	ZNF655
HSP90AA1	0.007413064	0.13607462	0.767	0.681	1	Mac-1	HSP90AA1
LOC119055814	0.008551118	0.168833923	0.279	0.231	1	Mac-1	LOC119055814	suppressor of cytokine signaling 2-like
MCC	0.008663954	0.163911318	0.392	0.333	1	Mac-1	MCC
SLCO4C1	0	5.184561847	0.548	0.025	0	Mac-2	SLCO4C1
PLXDC2	1.31E-307	5.072855896	0.753	0.131	2.83E-303	Mac-2	PLXDC2
CLEC12A	2.04E-260	5.913303671	0.448	0.018	4.40E-256	Mac-2	CLEC12A
ITGAX	2.50E-223	3.711279897	0.536	0.062	5.40E-219	Mac-2	ITGAX
SH2D1B	2.44E-219	4.12472988	0.49	0.048	5.26E-215	Mac-2	SH2D1B
CDC42EP3	1.66E-215	4.514983208	0.496	0.053	3.58E-211	Mac-2	CDC42EP3
FYN	1.52E-199	2.287408384	0.837	0.274	3.28E-195	Mac-2	FYN
EMILIN2	1.58E-184	3.079831395	0.698	0.202	3.41E-180	Mac-2	EMILIN2
MYOF	4.79E-181	2.427855947	0.859	0.423	1.03E-176	Mac-2	MYOF
TNIP3	2.95E-179	4.341921124	0.374	0.028	6.36E-175	Mac-2	TNIP3
CYTIP	5.58E-175	2.666714667	0.775	0.288	1.20E-170	Mac-2	CYTIP
CLEC4D	1.75E-174	5.28802623	0.329	0.017	3.78E-170	Mac-2	CLEC4D
XYLT1	7.63E-173	2.818675582	0.648	0.163	1.64E-168	Mac-2	XYLT1
LOC119050803	4.46E-170	3.13713981	0.507	0.08	9.61E-166	Mac-2	LOC119050803	T-cell surface glycoprotein CD3 gamma chain
BCL11A	5.43E-168	5.701916348	0.316	0.016	1.17E-163	Mac-2	BCL11A
LOC119060069	1.47E-164	3.685038	0.415	0.049	3.16E-160	Mac-2	LOC119060069	leukocyte immunoglobulin-like receptor subfamily A member 6
DPYS	2.57E-160	3.183627327	0.546	0.118	5.54E-156	Mac-2	DPYS
ABCA6	2.33E-154	3.310882099	0.614	0.173	5.02E-150	Mac-2	ABCA6
PTGER2	1.34E-152	4.201860788	0.346	0.031	2.89E-148	Mac-2	PTGER2
DOCK5	4.20E-146	2.898628861	0.675	0.234	9.06E-142	Mac-2	DOCK5
LOC119062087	1.09E-141	3.442310453	0.452	0.083	2.35E-137	Mac-2	LOC119062087	DLA class II histocompatibility antigen, DR-1 beta chain-like
LOC119060073	1.10E-140	5.696948655	0.253	0.01	2.37E-136	Mac-2	LOC119060073	leukocyte-associated immunoglobulin-like receptor 2
GRK5	1.74E-138	3.342709102	0.645	0.228	3.76E-134	Mac-2	GRK5
CD74	7.40E-136	2.459718405	0.723	0.291	1.60E-131	Mac-2	CD74
BAZ1A	5.26E-135	1.85032079	0.895	0.624	1.13E-130	Mac-2	BAZ1A
PTPRC	2.07E-134	1.536550103	0.972	0.901	4.46E-130	Mac-2	PTPRC
ADGRE3	3.57E-131	3.871682927	0.34	0.04	7.70E-127	Mac-2	ADGRE3
SLC9A7	1.95E-130	2.573679048	0.668	0.246	4.20E-126	Mac-2	SLC9A7
PSAP	6.23E-126	1.675385219	0.939	0.876	1.34E-121	Mac-2	PSAP
LOC128626186	8.61E-125	3.241537309	0.353	0.048	1.86E-120	Mac-2	LOC128626186	uncharacterized LOC128626186	lncRNA
KMO	1.48E-124	2.554891748	0.455	0.093	3.18E-120	Mac-2	KMO
RBPMS	1.63E-124	2.93862207	0.591	0.194	3.51E-120	Mac-2	RBPMS
PLBD1	9.65E-123	3.02201626	0.482	0.115	2.08E-118	Mac-2	PLBD1
ACSL1	3.26E-122	2.957120429	0.582	0.197	7.03E-118	Mac-2	ACSL1
DENND4A	5.73E-119	2.334268373	0.751	0.395	1.24E-114	Mac-2	DENND4A
KIAA0513	1.38E-117	3.051178989	0.499	0.138	2.99E-113	Mac-2	KIAA0513
ID2	1.41E-117	3.351664025	0.442	0.1	3.04E-113	Mac-2	ID2
CD244	3.37E-115	2.999935509	0.389	0.07	7.27E-111	Mac-2	CD244
RIPOR2	5.55E-114	2.431778386	0.473	0.114	1.20E-109	Mac-2	RIPOR2
SLCO3A1	1.65E-112	1.640782207	0.722	0.319	3.56E-108	Mac-2	SLCO3A1
LYZ	2.85E-112	2.075645538	0.903	0.811	6.15E-108	Mac-2	LYZ
LOC119041609	5.97E-111	3.743688541	0.317	0.045	1.29E-106	Mac-2	LOC119041609	paired immunoglobulin-like type 2 receptor alpha
RUNX2	2.91E-110	2.234527594	0.612	0.217	6.28E-106	Mac-2	RUNX2
JARID2	6.80E-110	1.48137757	0.946	0.804	1.47E-105	Mac-2	JARID2
NT5C2	4.72E-108	1.608898205	0.919	0.752	1.02E-103	Mac-2	NT5C2
LFNG	2.93E-107	2.408426257	0.524	0.158	6.31E-103	Mac-2	LFNG
RAP1GAP2	3.16E-107	2.403193522	0.768	0.474	6.82E-103	Mac-2	RAP1GAP2
VCAN	3.47E-105	3.958646485	0.534	0.189	7.48E-101	Mac-2	VCAN
PSEN1	7.15E-105	2.262225998	0.729	0.396	1.54E-100	Mac-2	PSEN1
STK10	1.10E-104	1.961943244	0.746	0.404	2.37E-100	Mac-2	STK10
CHST11	5.66E-103	2.389454669	0.59	0.209	1.22E-98	Mac-2	CHST11
LOC119042595	1.07E-102	1.860011782	0.722	0.374	2.32E-98	Mac-2	LOC119042595	leukocyte immunoglobulin-like receptor subfamily B member 3
ADORA2B	1.50E-102	3.337378497	0.331	0.056	3.23E-98	Mac-2	ADORA2B
PRR5L	9.90E-101	3.621832623	0.344	0.065	2.14E-96	Mac-2	PRR5L
LCP1	1.36E-99	1.543781158	0.876	0.621	2.93E-95	Mac-2	LCP1
CLEC4A	5.26E-97	2.115050148	0.746	0.435	1.14E-92	Mac-2	CLEC4A
ARHGAP15	8.00E-97	1.135055612	0.993	0.948	1.73E-92	Mac-2	ARHGAP15
RASSF3	4.63E-96	1.561038344	0.835	0.578	9.99E-92	Mac-2	RASSF3
GRK3	6.88E-96	1.589280131	0.879	0.652	1.48E-91	Mac-2	GRK3
PTPRO	8.70E-95	1.987171559	0.587	0.221	1.88E-90	Mac-2	PTPRO
ARHGAP26	2.35E-94	1.822634537	0.844	0.607	5.06E-90	Mac-2	ARHGAP26
CHN2	5.51E-94	1.892336764	0.406	0.092	1.19E-89	Mac-2	CHN2
CD44	9.23E-94	1.58066931	0.885	0.684	1.99E-89	Mac-2	CD44
LDLRAD3	1.30E-90	3.02372384	0.458	0.146	2.81E-86	Mac-2	LDLRAD3
RARA	3.38E-88	2.465077558	0.485	0.169	7.29E-84	Mac-2	RARA
LONRF3	6.69E-88	3.497240961	0.283	0.046	1.44E-83	Mac-2	LONRF3
CRYBG1	1.87E-86	1.898457383	0.572	0.224	4.03E-82	Mac-2	CRYBG1
ALCAM	3.25E-86	2.08435029	0.642	0.309	7.02E-82	Mac-2	ALCAM
PILRA	1.44E-85	1.810792736	0.69	0.367	3.11E-81	Mac-2	PILRA
CERS6	1.45E-85	1.811543575	0.828	0.611	3.13E-81	Mac-2	CERS6
IGF1R	2.95E-85	2.668816409	0.382	0.097	6.35E-81	Mac-2	IGF1R
RIN3	3.53E-85	1.806511235	0.696	0.407	7.60E-81	Mac-2	RIN3
LRRC8D	4.76E-84	1.490069465	0.846	0.645	1.03E-79	Mac-2	LRRC8D
FOSL2	5.06E-84	2.922335628	0.374	0.096	1.09E-79	Mac-2	FOSL2
LOC119056745	8.60E-82	2.15681159	0.638	0.324	1.86E-77	Mac-2	LOC119056745	HLA class II histocompatibility antigen, DR alpha chain
FLNA	8.63E-82	2.155942441	0.51	0.196	1.86E-77	Mac-2	FLNA
GPD2	4.79E-81	1.606644723	0.786	0.529	1.03E-76	Mac-2	GPD2
NOTCH2	2.49E-80	1.182752757	0.937	0.845	5.36E-76	Mac-2	NOTCH2
LOC119056744	1.67E-79	1.804574182	0.663	0.33	3.61E-75	Mac-2	LOC119056744	DLA class II histocompatibility antigen, DR-1 beta chain-like
MARCHF6	8.07E-79	1.362548605	0.853	0.689	1.74E-74	Mac-2	MARCHF6
DOCK11	1.13E-78	1.072517913	0.922	0.721	2.43E-74	Mac-2	DOCK11
FRY	1.13E-78	2.901619386	0.43	0.14	2.44E-74	Mac-2	FRY
VDR	8.38E-78	2.799342057	0.379	0.107	1.81E-73	Mac-2	VDR
LTBP1	5.16E-77	2.685919284	0.341	0.083	1.11E-72	Mac-2	LTBP1
ITGB2	1.45E-76	2.647562528	0.439	0.151	3.12E-72	Mac-2	ITGB2
GGH	1.60E-74	3.938789677	0.317	0.077	3.46E-70	Mac-2	GGH
SOAT1	1.61E-74	2.288305029	0.65	0.376	3.47E-70	Mac-2	SOAT1
ADAM19	3.43E-74	1.678842076	0.418	0.129	7.41E-70	Mac-2	ADAM19
CD300LF	2.91E-73	2.390463796	0.398	0.126	6.29E-69	Mac-2	CD300LF
CHST15	3.45E-73	3.137539849	0.277	0.056	7.45E-69	Mac-2	CHST15
SYK	5.10E-73	0.907358392	0.97	0.883	1.10E-68	Mac-2	SYK
DIAPH2	1.39E-71	0.950652875	0.973	0.942	3.00E-67	Mac-2	DIAPH2
RNF150	5.05E-70	1.563194218	0.751	0.498	1.09E-65	Mac-2	RNF150
VAV3	2.39E-69	1.082088534	0.919	0.866	5.15E-65	Mac-2	VAV3
LOC119052031	3.38E-69	2.943763387	0.316	0.08	7.30E-65	Mac-2	LOC119052031	sialic acid-binding Ig-like lectin 8
TIAM1	6.27E-68	2.675194896	0.277	0.06	1.35E-63	Mac-2	TIAM1
NIBAN1	1.96E-67	1.924016233	0.618	0.338	4.23E-63	Mac-2	NIBAN1
FAR1	1.24E-66	1.623685665	0.729	0.472	2.66E-62	Mac-2	FAR1
SSH2	1.75E-66	1.144141599	0.904	0.765	3.76E-62	Mac-2	SSH2
SEMA4D	3.31E-65	1.802005082	0.705	0.491	7.14E-61	Mac-2	SEMA4D
MARCHF3	6.96E-65	2.027669375	0.644	0.374	1.50E-60	Mac-2	MARCHF3
USP3	2.39E-64	1.015489202	0.9	0.789	5.15E-60	Mac-2	USP3
LOC119040794	5.55E-64	2.120078055	0.415	0.145	1.20E-59	Mac-2	LOC119040794	SLA class II histocompatibility antigen, DQ haplotype D alpha chain-like
MCTP1	1.20E-63	2.265547982	0.527	0.239	2.60E-59	Mac-2	MCTP1
MYH9	4.18E-63	1.072483067	0.829	0.665	9.02E-59	Mac-2	MYH9
FKBP5	2.43E-62	1.603392508	0.826	0.67	5.24E-58	Mac-2	FKBP5
ANKRD44	4.17E-62	1.069624469	0.96	0.887	9.00E-58	Mac-2	ANKRD44
NIBAN2	1.30E-61	2.496630397	0.355	0.113	2.81E-57	Mac-2	NIBAN2
ACP3	2.89E-61	1.815021195	0.513	0.232	6.23E-57	Mac-2	ACP3
LRRFIP1	6.43E-61	1.208757439	0.804	0.647	1.39E-56	Mac-2	LRRFIP1
LOC119038537	6.96E-61	2.560412123	0.25	0.053	1.50E-56	Mac-2	LOC119038537	rano class II histocompatibility antigen, A beta chain-like
GALNT3	1.73E-60	2.088441142	0.406	0.145	3.73E-56	Mac-2	GALNT3
IL17RA	3.98E-60	1.787237639	0.507	0.238	8.58E-56	Mac-2	IL17RA
MAP4K4	5.54E-60	1.064750514	0.903	0.821	1.20E-55	Mac-2	MAP4K4
FMNL1	2.14E-59	1.578445318	0.588	0.311	4.61E-55	Mac-2	FMNL1
CIITA	1.91E-58	2.454443559	0.406	0.153	4.12E-54	Mac-2	CIITA
STK26	1.32E-57	2.233117331	0.323	0.097	2.84E-53	Mac-2	STK26
ABR	1.61E-57	1.34374296	0.759	0.575	3.48E-53	Mac-2	ABR
ZMIZ1	2.72E-57	1.229480913	0.819	0.672	5.88E-53	Mac-2	ZMIZ1
SEC14L1	4.35E-57	1.193707495	0.847	0.722	9.39E-53	Mac-2	SEC14L1
LOC119038792	6.31E-57	2.565269723	0.274	0.071	1.36E-52	Mac-2	LOC119038792	leukocyte immunoglobulin-like receptor subfamily A member 3
SIPA1L1	3.67E-56	2.540296843	0.445	0.19	7.91E-52	Mac-2	SIPA1L1
DENND3	4.50E-56	2.556435726	0.265	0.067	9.71E-52	Mac-2	DENND3
RASAL2	6.40E-56	1.804382157	0.722	0.515	1.38E-51	Mac-2	RASAL2
CYTH1	2.55E-55	1.411404233	0.754	0.57	5.51E-51	Mac-2	CYTH1
CYRIB	3.19E-55	0.893660224	0.921	0.863	6.88E-51	Mac-2	CYRIB
SGPL1	3.34E-55	2.023115072	0.473	0.223	7.21E-51	Mac-2	SGPL1
POU2F2	1.54E-54	1.761691358	0.422	0.162	3.32E-50	Mac-2	POU2F2
SRGN	1.79E-54	1.513426397	0.747	0.555	3.86E-50	Mac-2	SRGN
KLF9	6.52E-54	2.215570909	0.334	0.111	1.41E-49	Mac-2	KLF9
FAM107B	1.67E-53	1.423745455	0.425	0.169	3.60E-49	Mac-2	FAM107B
VIM	4.23E-52	1.209765438	0.711	0.468	9.13E-48	Mac-2	VIM
RAP1B	7.50E-52	1.105362338	0.886	0.804	1.62E-47	Mac-2	RAP1B
CCND3	1.23E-51	1.763547931	0.567	0.327	2.64E-47	Mac-2	CCND3
MTPN	1.50E-51	1.317089358	0.75	0.571	3.23E-47	Mac-2	MTPN
NFIL3	5.41E-51	2.642873076	0.286	0.087	1.17E-46	Mac-2	NFIL3
TLR8	7.71E-51	2.167276236	0.311	0.1	1.66E-46	Mac-2	TLR8
MYO1F	1.04E-50	1.153199479	0.786	0.64	2.25E-46	Mac-2	MYO1F
SQOR	2.38E-50	1.511293525	0.716	0.565	5.13E-46	Mac-2	SQOR
EMP3	2.60E-50	1.751468419	0.446	0.2	5.60E-46	Mac-2	EMP3
IRAK3	5.51E-50	2.262107576	0.386	0.156	1.19E-45	Mac-2	IRAK3
RETREG1	6.11E-50	1.479584077	0.76	0.57	1.32E-45	Mac-2	RETREG1
SNX10	8.79E-50	2.220119622	0.269	0.075	1.90E-45	Mac-2	SNX10
KLF13	1.57E-49	1.520514056	0.551	0.312	3.39E-45	Mac-2	KLF13
TBC1D9	4.06E-49	1.623312436	0.651	0.451	8.75E-45	Mac-2	TBC1D9
SYNE3	4.18E-49	2.153043282	0.286	0.086	9.02E-45	Mac-2	SYNE3
ADD3	5.86E-49	1.540666872	0.762	0.593	1.26E-44	Mac-2	ADD3
LOC119042647	8.07E-49	1.422557356	0.693	0.474	1.74E-44	Mac-2	LOC119042647	SAM domain-containing protein SAMSN-1
SLC16A1	1.57E-48	1.718406299	0.47	0.223	3.39E-44	Mac-2	SLC16A1
CEBPB	1.89E-48	1.745722189	0.536	0.297	4.07E-44	Mac-2	CEBPB
GPR65	1.92E-48	1.550481982	0.359	0.126	4.14E-44	Mac-2	GPR65
SIGLEC10	3.05E-48	1.905799928	0.316	0.104	6.59E-44	Mac-2	SIGLEC10
KPNA4	3.19E-48	0.797332502	0.924	0.872	6.87E-44	Mac-2	KPNA4
ZNF445	6.89E-48	1.663423517	0.461	0.221	1.49E-43	Mac-2	ZNF445
RHOH	3.39E-47	1.604100663	0.325	0.108	7.30E-43	Mac-2	RHOH
unassigned-gene-4	8.93E-47	0.980694495	0.997	0.993	1.93E-42	Mac-2	unassigned-gene-4
CD99	1.55E-46	1.820721813	0.499	0.267	3.35E-42	Mac-2	CD99
CSGALNACT1	3.28E-46	1.589714552	0.422	0.182	7.07E-42	Mac-2	CSGALNACT1
FGR	4.80E-46	1.479333513	0.54	0.305	1.03E-41	Mac-2	FGR
SLC11A1	9.44E-46	1.405669231	0.653	0.482	2.04E-41	Mac-2	SLC11A1
RASA3	1.94E-45	1.295617285	0.725	0.558	4.19E-41	Mac-2	RASA3
MRAS	2.05E-45	2.072570802	0.431	0.211	4.43E-41	Mac-2	MRAS
GPCPD1	1.11E-44	0.815639502	0.931	0.893	2.39E-40	Mac-2	GPCPD1
MSN	1.13E-44	1.051494446	0.789	0.646	2.44E-40	Mac-2	MSN
RAF1	1.34E-44	0.98809086	0.81	0.676	2.89E-40	Mac-2	RAF1
LYN	3.24E-44	0.5801698	0.984	0.93	7.00E-40	Mac-2	LYN
PITPNM2	4.21E-44	2.384346138	0.275	0.091	9.08E-40	Mac-2	PITPNM2
GPR137B	5.34E-44	1.308300063	0.633	0.426	1.15E-39	Mac-2	GPR137B
LOC119051020	1.17E-43	1.445203409	0.54	0.318	2.51E-39	Mac-2	LOC119051020	protein diaphanous homolog 1
BCL6	1.77E-43	1.501512813	0.469	0.228	3.82E-39	Mac-2	BCL6
RNF220	2.38E-43	3.334358494	0.377	0.177	5.14E-39	Mac-2	RNF220
CKB	3.03E-43	1.966590832	0.464	0.249	6.54E-39	Mac-2	CKB
KDM4C	3.51E-43	0.839009395	0.885	0.796	7.57E-39	Mac-2	KDM4C
AKT3	5.75E-43	1.360245837	0.564	0.321	1.24E-38	Mac-2	AKT3
LOC119058051	1.19E-42	2.128220393	0.271	0.086	2.57E-38	Mac-2	LOC119058051	short transmembrane mitochondrial protein 1-like
ANXA2	2.08E-42	1.3929558	0.626	0.429	4.49E-38	Mac-2	ANXA2
CCDC69	2.82E-42	1.752702133	0.352	0.144	6.07E-38	Mac-2	CCDC69
VMP1	3.22E-42	0.902510828	0.813	0.721	6.95E-38	Mac-2	VMP1
PRKCE	1.66E-41	1.049079183	0.693	0.463	3.58E-37	Mac-2	PRKCE
NBEAL2	2.67E-41	1.993682308	0.289	0.102	5.75E-37	Mac-2	NBEAL2
SEMA4A	5.06E-41	1.680991673	0.377	0.166	1.09E-36	Mac-2	SEMA4A
PHTF2	6.42E-41	1.273653791	0.713	0.546	1.39E-36	Mac-2	PHTF2
CHST12	7.90E-41	2.029908479	0.296	0.109	1.70E-36	Mac-2	CHST12
TBC1D2	1.02E-40	1.741219486	0.445	0.228	2.21E-36	Mac-2	TBC1D2
LOC119048626	1.22E-40	2.540387673	0.26	0.084	2.63E-36	Mac-2	LOC119048626	boLa class II histocompatibility antigen, DQB*0101 beta chain-like
PITPNC1	1.76E-40	1.051713904	0.804	0.681	3.80E-36	Mac-2	PITPNC1
ZNF197	1.89E-40	1.735144412	0.397	0.187	4.08E-36	Mac-2	ZNF197
PELI2	2.27E-40	2.43327766	0.28	0.098	4.91E-36	Mac-2	PELI2
LRMDA	3.64E-40	1.402957653	0.802	0.816	7.86E-36	Mac-2	LRMDA
IFNAR2	4.85E-40	1.020800342	0.781	0.63	1.05E-35	Mac-2	IFNAR2
RHBDF2	5.03E-40	1.861846512	0.382	0.179	1.09E-35	Mac-2	RHBDF2
STK17B	6.18E-40	0.892951655	0.751	0.561	1.33E-35	Mac-2	STK17B
TSC22D1	6.95E-40	1.240880627	0.677	0.486	1.50E-35	Mac-2	TSC22D1
ITGA4	8.75E-40	0.847252954	0.849	0.702	1.89E-35	Mac-2	ITGA4
ITGA5	3.06E-39	2.21929686	0.316	0.127	6.60E-35	Mac-2	ITGA5
PPP1R12A	5.22E-38	0.641679272	0.949	0.91	1.13E-33	Mac-2	PPP1R12A
JUNB	5.99E-38	2.061913821	0.316	0.13	1.29E-33	Mac-2	JUNB
PLEKHG1	1.23E-37	2.552344692	0.278	0.103	2.65E-33	Mac-2	PLEKHG1
PIK3CB	1.29E-37	0.859046209	0.834	0.746	2.79E-33	Mac-2	PIK3CB
MALT1	2.33E-37	1.558287788	0.546	0.347	5.03E-33	Mac-2	MALT1
AKNA	2.47E-37	1.301231829	0.522	0.308	5.32E-33	Mac-2	AKNA
METRNL	2.50E-37	1.339174722	0.567	0.376	5.40E-33	Mac-2	METRNL
LOC128627598	8.23E-37	1.531504686	0.442	0.236	1.77E-32	Mac-2	LOC128627598	protein diaphanous homolog 1
CD82	1.77E-36	1.76849744	0.431	0.238	3.82E-32	Mac-2	CD82
AOAH	2.44E-36	1.455909413	0.587	0.394	5.26E-32	Mac-2	AOAH
NUP210	2.55E-36	1.838312697	0.278	0.101	5.50E-32	Mac-2	NUP210
APH1B	2.56E-36	1.917291874	0.32	0.133	5.51E-32	Mac-2	APH1B
FNDC3A	4.69E-36	0.753747305	0.951	0.94	1.01E-31	Mac-2	FNDC3A
LOC119041968	1.99E-35	0.944539949	0.743	0.607	4.29E-31	Mac-2	LOC119041968	nuclear body protein SP140-like protein
ST3GAL1	2.81E-35	1.536730683	0.409	0.21	6.06E-31	Mac-2	ST3GAL1
ITGAL	7.27E-35	1.359813736	0.638	0.472	1.57E-30	Mac-2	ITGAL
ADSS2	7.92E-35	1.273521155	0.548	0.342	1.71E-30	Mac-2	ADSS2
LOC119052423	9.26E-35	1.819140181	0.263	0.095	2.00E-30	Mac-2	LOC119052423	low affinity immunoglobulin gamma Fc region receptor III-B-like
IKZF1	3.04E-34	1.062401588	0.732	0.576	6.56E-30	Mac-2	IKZF1
SNRK	3.26E-34	1.426981297	0.501	0.313	7.04E-30	Mac-2	SNRK
LAT2	3.96E-34	1.133792828	0.536	0.332	8.53E-30	Mac-2	LAT2
WDFY4	1.52E-33	0.758009804	0.943	0.87	3.29E-29	Mac-2	WDFY4
PDE8A	3.67E-33	0.999289271	0.789	0.739	7.92E-29	Mac-2	PDE8A
BTG1	8.64E-33	1.533624871	0.427	0.236	1.86E-28	Mac-2	BTG1
ALDH1L2	9.02E-33	1.639717281	0.412	0.221	1.95E-28	Mac-2	ALDH1L2
AUH	9.97E-33	1.067734049	0.699	0.541	2.15E-28	Mac-2	AUH
FADS1	1.31E-32	2.045206066	0.278	0.116	2.83E-28	Mac-2	FADS1
LOC119042380	1.37E-32	1.2110936	0.645	0.496	2.95E-28	Mac-2	LOC119042380	popy Class I histocompatibility antigen, A-1 alpha chain-like
ZHX2	2.59E-32	1.617727141	0.353	0.17	5.59E-28	Mac-2	ZHX2
ANXA5	2.63E-32	1.425744617	0.457	0.274	5.68E-28	Mac-2	ANXA5
LRRK2	2.80E-32	2.315518361	0.293	0.126	6.04E-28	Mac-2	LRRK2
MBNL1	3.63E-32	0.491599003	0.984	0.981	7.83E-28	Mac-2	MBNL1
FOXP4	4.11E-32	1.717965109	0.307	0.134	8.86E-28	Mac-2	FOXP4
HK2	5.28E-32	1.837980003	0.277	0.112	1.14E-27	Mac-2	HK2
CPT1A	9.91E-32	1.019390862	0.636	0.473	2.14E-27	Mac-2	CPT1A
MEF2A	1.22E-31	0.905496607	0.919	0.88	2.63E-27	Mac-2	MEF2A
LOC119042498	1.22E-31	1.198737244	0.6	0.431	2.64E-27	Mac-2	LOC119042498	cytochrome P450 2J2
HCK	1.30E-31	0.874494871	0.811	0.72	2.79E-27	Mac-2	HCK
CUX1	1.67E-31	0.939031882	0.844	0.819	3.59E-27	Mac-2	CUX1
CD58	1.88E-31	1.243231681	0.636	0.483	4.06E-27	Mac-2	CD58
PTPRE	2.16E-31	0.947904387	0.713	0.58	4.65E-27	Mac-2	PTPRE
LOC119035988	2.45E-31	1.300090736	0.503	0.317	5.28E-27	Mac-2	LOC119035988	T-cell-interacting, activating receptor on myeloid cells protein 1
CAPG	2.77E-31	1.635239743	0.305	0.132	5.97E-27	Mac-2	CAPG
IFNGR2	3.63E-31	0.814040765	0.771	0.652	7.83E-27	Mac-2	IFNGR2
LOC119058998	5.50E-31	1.146515934	0.552	0.371	1.19E-26	Mac-2	LOC119058998	BOLA class I histocompatibility antigen, alpha chain BL3-7-like
PIK3R5	6.95E-31	1.057415909	0.629	0.44	1.50E-26	Mac-2	PIK3R5
CTSS	7.18E-31	0.939842568	0.901	0.875	1.55E-26	Mac-2	CTSS
ASAH1	8.15E-31	1.303246283	0.569	0.401	1.76E-26	Mac-2	ASAH1
FBXO34	1.33E-30	1.071386826	0.641	0.513	2.86E-26	Mac-2	FBXO34
RASSF5	1.33E-30	1.370824524	0.436	0.25	2.87E-26	Mac-2	RASSF5
ABHD2	1.58E-30	1.388948848	0.418	0.232	3.40E-26	Mac-2	ABHD2
LIPA	2.52E-30	1.155934499	0.665	0.534	5.44E-26	Mac-2	LIPA
MSR1	2.69E-30	1.544097602	0.629	0.53	5.80E-26	Mac-2	MSR1
BIRC3	4.56E-30	0.771989646	0.346	0.158	9.83E-26	Mac-2	BIRC3
USP32	6.50E-30	1.072382831	0.711	0.604	1.40E-25	Mac-2	USP32
TGFBR2	6.66E-30	0.89595889	0.76	0.665	1.44E-25	Mac-2	TGFBR2
ACTR3	1.81E-29	0.664527791	0.907	0.829	3.90E-25	Mac-2	ACTR3
NCF2	1.81E-29	1.409363514	0.44	0.261	3.90E-25	Mac-2	NCF2
BZW1	3.69E-29	0.845677648	0.743	0.6	7.96E-25	Mac-2	BZW1
SLC7A2	4.25E-29	2.544729989	0.295	0.137	9.18E-25	Mac-2	SLC7A2
THEMIS2	4.28E-29	1.616781449	0.274	0.113	9.22E-25	Mac-2	THEMIS2
VCL	8.22E-29	1.466119316	0.463	0.276	1.77E-24	Mac-2	VCL
SKAP2	1.55E-28	0.679111472	0.889	0.828	3.35E-24	Mac-2	SKAP2
CD55	1.63E-28	1.663375133	0.301	0.135	3.51E-24	Mac-2	CD55
SP3	3.74E-28	0.735086404	0.796	0.701	8.07E-24	Mac-2	SP3
RHOA	3.83E-28	0.603159564	0.891	0.814	8.26E-24	Mac-2	RHOA
FAM20A	4.17E-28	1.964693818	0.302	0.143	9.00E-24	Mac-2	FAM20A
KIAA0232	1.07E-27	1.106387071	0.605	0.457	2.31E-23	Mac-2	KIAA0232
TAB2	1.72E-27	0.790772611	0.849	0.82	3.71E-23	Mac-2	TAB2
RAB20	2.37E-27	1.651938939	0.522	0.37	5.11E-23	Mac-2	RAB20
GFOD1	2.95E-27	1.905558079	0.289	0.133	6.36E-23	Mac-2	GFOD1
SLC20A1	2.97E-27	1.08683737	0.56	0.394	6.41E-23	Mac-2	SLC20A1
KDM7A	3.27E-27	1.148821443	0.599	0.448	7.05E-23	Mac-2	KDM7A
LYST	5.74E-27	0.915829147	0.675	0.555	1.24E-22	Mac-2	LYST
STIM1	5.95E-27	0.945558337	0.654	0.497	1.28E-22	Mac-2	STIM1
KMT2E	6.10E-27	0.477667872	0.957	0.939	1.32E-22	Mac-2	KMT2E
NUMB	1.12E-26	0.638497397	0.909	0.868	2.41E-22	Mac-2	NUMB
ERBIN	1.72E-26	0.633674779	0.916	0.909	3.71E-22	Mac-2	ERBIN
RALGPS2	2.14E-26	1.555411752	0.488	0.313	4.61E-22	Mac-2	RALGPS2
GPSM3	2.26E-26	1.310279903	0.341	0.174	4.88E-22	Mac-2	GPSM3
PICALM	6.86E-26	0.612413324	0.96	0.964	1.48E-21	Mac-2	PICALM
MLLT3	7.04E-26	1.338912123	0.507	0.331	1.52E-21	Mac-2	MLLT3
CTSH	1.23E-25	1.013405796	0.487	0.307	2.66E-21	Mac-2	CTSH
IQGAP1	1.35E-25	0.645793615	0.831	0.761	2.92E-21	Mac-2	IQGAP1
ZFC3H1	1.55E-25	0.612352235	0.882	0.837	3.35E-21	Mac-2	ZFC3H1
RPS6KA1	1.62E-25	1.072854646	0.539	0.383	3.49E-21	Mac-2	RPS6KA1
PRKCB	2.01E-25	0.592983785	0.907	0.823	4.34E-21	Mac-2	PRKCB
SECISBP2	4.92E-25	1.005783893	0.617	0.484	1.06E-20	Mac-2	SECISBP2
CUNH1orf21	5.31E-25	1.364077005	0.567	0.436	1.15E-20	Mac-2	CUNH1orf21
RGS2	6.82E-25	1.125007145	0.561	0.392	1.47E-20	Mac-2	RGS2
TLN1	8.10E-25	0.640547253	0.835	0.773	1.75E-20	Mac-2	TLN1
LAPTM5	9.56E-25	0.935853175	0.678	0.585	2.06E-20	Mac-2	LAPTM5
KIRREL1	9.93E-25	1.120492344	0.774	0.703	2.14E-20	Mac-2	KIRREL1
STXBP5	1.02E-24	1.428787749	0.552	0.414	2.21E-20	Mac-2	STXBP5
MAML3	1.58E-24	1.674131193	0.379	0.213	3.42E-20	Mac-2	MAML3
ARPC2	2.87E-24	0.692267268	0.78	0.709	6.19E-20	Mac-2	ARPC2
SLC6A6	3.03E-24	0.963838938	0.581	0.439	6.55E-20	Mac-2	SLC6A6
PLEKHM3	4.14E-24	1.108639132	0.593	0.468	8.92E-20	Mac-2	PLEKHM3
LOC128625988	4.77E-24	0.935954187	0.581	0.427	1.03E-19	Mac-2	LOC128625988	uncharacterized LOC128625988	lncRNA
TMOD3	4.95E-24	0.81038813	0.734	0.6	1.07E-19	Mac-2	TMOD3
STK24	6.97E-24	0.586893065	0.898	0.827	1.50E-19	Mac-2	STK24
ITGB1	1.21E-23	0.491276521	0.924	0.891	2.60E-19	Mac-2	ITGB1
TNFSF10	1.66E-23	0.847409023	0.686	0.557	3.58E-19	Mac-2	TNFSF10
ZFAND3	1.82E-23	0.397865253	0.975	0.978	3.92E-19	Mac-2	ZFAND3
LNPEP	1.99E-23	0.914576681	0.638	0.5	4.30E-19	Mac-2	LNPEP
REL	2.04E-23	0.955445178	0.672	0.528	4.41E-19	Mac-2	REL
LOC119042213	2.19E-23	1.54375655	0.283	0.137	4.72E-19	Mac-2	LOC119042213	14-3-3 protein sigma
CYTH3	2.86E-23	1.132574013	0.504	0.357	6.17E-19	Mac-2	CYTH3
EXOC6	2.95E-23	0.955582124	0.594	0.447	6.35E-19	Mac-2	EXOC6
TET2	4.83E-23	0.574782679	0.948	0.937	1.04E-18	Mac-2	TET2
VPS13D	5.36E-23	0.599616368	0.853	0.811	1.16E-18	Mac-2	VPS13D
ACER3	7.97E-23	1.417387947	0.422	0.269	1.72E-18	Mac-2	ACER3
CTBP2	8.19E-23	1.016418001	0.617	0.485	1.77E-18	Mac-2	CTBP2
PHF20L1	2.11E-22	0.709239488	0.704	0.607	4.55E-18	Mac-2	PHF20L1
LOC119043973	2.15E-22	1.200320713	0.488	0.342	4.63E-18	Mac-2	LOC119043973	cytochrome P450 3A12
PRDM2	2.15E-22	0.789699178	0.666	0.551	4.63E-18	Mac-2	PRDM2
MDM4	2.19E-22	0.80179659	0.707	0.617	4.73E-18	Mac-2	MDM4
OXSR1	2.24E-22	0.858140787	0.692	0.557	4.84E-18	Mac-2	OXSR1
STK4	3.41E-22	0.69437388	0.732	0.619	7.35E-18	Mac-2	STK4
KLHL6	3.61E-22	1.455573176	0.296	0.151	7.79E-18	Mac-2	KLHL6
B4GALT5	3.69E-22	1.102970557	0.618	0.512	7.95E-18	Mac-2	B4GALT5
BTBD9	3.99E-22	0.459908666	0.955	0.927	8.60E-18	Mac-2	BTBD9
LOC119065477	4.24E-22	0.984828761	0.647	0.537	9.14E-18	Mac-2	LOC119065477	patr class I histocompatibility antigen, B-2 alpha chain-like
CSF2RA	4.79E-22	1.360011575	0.355	0.205	1.03E-17	Mac-2	CSF2RA
REEP5	9.66E-22	0.885014144	0.639	0.517	2.08E-17	Mac-2	REEP5
SUSD6	1.07E-21	0.721187172	0.811	0.727	2.31E-17	Mac-2	SUSD6
ITGAM	1.18E-21	1.143727934	0.44	0.282	2.55E-17	Mac-2	ITGAM
TRIT1	1.42E-21	1.128696141	0.455	0.301	3.06E-17	Mac-2	TRIT1
WRN	1.71E-21	0.8997815	0.575	0.432	3.68E-17	Mac-2	WRN
TNIK	2.32E-21	0.885248461	0.754	0.669	5.00E-17	Mac-2	TNIK
LOC128625916	3.02E-21	0.253130683	0.997	1	6.51E-17	Mac-2	LOC128625916	carcinoembryonic antigen-related cell adhesion molecule 21-like
DOCK8	3.14E-21	0.482788327	0.955	0.948	6.77E-17	Mac-2	DOCK8
ACSS2	3.16E-21	1.613517491	0.311	0.169	6.81E-17	Mac-2	ACSS2
CYFIP2	3.95E-21	2.1181566	0.275	0.143	8.51E-17	Mac-2	CYFIP2
ZYX	4.11E-21	1.418431332	0.26	0.125	8.87E-17	Mac-2	ZYX
LOC128626198	5.75E-21	0.966696336	0.49	0.335	1.24E-16	Mac-2	LOC128626198	uncharacterized LOC128626198	lncRNA
RAB27A	6.49E-21	1.275091368	0.263	0.126	1.40E-16	Mac-2	RAB27A
MAP3K2	6.53E-21	0.570107659	0.867	0.798	1.41E-16	Mac-2	MAP3K2
SUCO	6.64E-21	1.108082995	0.579	0.451	1.43E-16	Mac-2	SUCO
ARHGEF18	6.99E-21	0.99753418	0.576	0.453	1.51E-16	Mac-2	ARHGEF18
KLF2	7.89E-21	1.410246622	0.377	0.238	1.70E-16	Mac-2	KLF2
NIN	8.02E-21	0.837407255	0.653	0.538	1.73E-16	Mac-2	NIN
NFKB1	8.03E-21	0.590030936	0.822	0.745	1.73E-16	Mac-2	NFKB1
SHISA5	8.25E-21	1.054565853	0.507	0.365	1.78E-16	Mac-2	SHISA5
CUL1	9.93E-21	0.77270018	0.696	0.604	2.14E-16	Mac-2	CUL1
YWHAZ	1.52E-20	0.721919772	0.753	0.667	3.28E-16	Mac-2	YWHAZ
ATP1B3	1.54E-20	1.107956218	0.608	0.489	3.33E-16	Mac-2	ATP1B3
LOC128625924	1.57E-20	0.380208333	0.958	0.874	3.38E-16	Mac-2	LOC128625924	carcinoembryonic antigen-related cell adhesion molecule 1-like
HERPUD1	2.21E-20	0.764235457	0.704	0.598	4.77E-16	Mac-2	HERPUD1
PARM1	2.85E-20	1.610941594	0.269	0.137	6.16E-16	Mac-2	PARM1
STK38	3.06E-20	0.840143682	0.693	0.605	6.60E-16	Mac-2	STK38
INPP1	3.90E-20	1.436945663	0.293	0.156	8.41E-16	Mac-2	INPP1
TRPV2	4.81E-20	1.193484953	0.308	0.164	1.04E-15	Mac-2	TRPV2
PSTPIP2	5.65E-20	1.542237414	0.461	0.332	1.22E-15	Mac-2	PSTPIP2
INPP5F	6.00E-20	0.990224155	0.576	0.444	1.29E-15	Mac-2	INPP5F
MBD2	7.42E-20	0.652447129	0.746	0.665	1.60E-15	Mac-2	MBD2
ITM2B	8.29E-20	0.725227485	0.768	0.72	1.79E-15	Mac-2	ITM2B
LOC119054965	8.91E-20	0.823559317	0.651	0.543	1.92E-15	Mac-2	LOC119054965	cytidine monophosphate-N-acetylneuraminic acid hydroxylase
ATAD2B	9.29E-20	0.593910539	0.819	0.781	2.00E-15	Mac-2	ATAD2B
DDI2	1.01E-19	1.09678457	0.412	0.263	2.19E-15	Mac-2	DDI2
SLC4A7	1.03E-19	1.061578821	0.524	0.384	2.22E-15	Mac-2	SLC4A7
KLF3	1.09E-19	1.027314618	0.708	0.647	2.35E-15	Mac-2	KLF3
ANKRD11	1.71E-19	0.301403527	0.981	0.98	3.68E-15	Mac-2	ANKRD11
LOC119064680	2.06E-19	1.217261622	0.346	0.203	4.45E-15	Mac-2	LOC119064680	plectin
LOC119053558	2.30E-19	0.253675723	1	1	4.95E-15	Mac-2	LOC119053558	carcinoembryonic antigen-related cell adhesion molecule 21-like
SLC30A4	2.48E-19	1.128521731	0.382	0.24	5.34E-15	Mac-2	SLC30A4
ACTB	3.01E-19	0.596013592	0.877	0.837	6.48E-15	Mac-2	ACTB
HYCC1	3.92E-19	0.83674363	0.693	0.582	8.46E-15	Mac-2	HYCC1
GJC1	4.60E-19	1.527284238	0.322	0.188	9.92E-15	Mac-2	GJC1
ATF1	5.46E-19	0.882106062	0.695	0.621	1.18E-14	Mac-2	ATF1
TANK	6.32E-19	0.44563058	0.663	0.518	1.36E-14	Mac-2	TANK
HIPK3	6.42E-19	0.638709008	0.823	0.786	1.38E-14	Mac-2	HIPK3
GRK6	8.01E-19	1.394620963	0.295	0.163	1.73E-14	Mac-2	GRK6
SESTD1	8.28E-19	1.019206723	0.519	0.394	1.79E-14	Mac-2	SESTD1
NDEL1	8.52E-19	1.008150846	0.518	0.396	1.84E-14	Mac-2	NDEL1
MAP3K8	9.94E-19	0.985718914	0.614	0.526	2.14E-14	Mac-2	MAP3K8
NFAT5	1.25E-18	0.628779698	0.868	0.837	2.70E-14	Mac-2	NFAT5
EPB41	1.82E-18	0.526931863	0.677	0.571	3.93E-14	Mac-2	EPB41
STX7	2.16E-18	0.72575349	0.681	0.596	4.66E-14	Mac-2	STX7
ADGRE5	2.79E-18	0.966364869	0.561	0.436	6.01E-14	Mac-2	ADGRE5
TRIOBP	4.29E-18	1.428796812	0.284	0.158	9.26E-14	Mac-2	TRIOBP
PDE3B	4.39E-18	0.881421581	0.478	0.327	9.47E-14	Mac-2	PDE3B
CDK14	4.48E-18	1.06485951	0.469	0.328	9.66E-14	Mac-2	CDK14
NIPBL	5.09E-18	0.35643857	0.967	0.953	1.10E-13	Mac-2	NIPBL
AP1S3	7.34E-18	1.365730325	0.292	0.161	1.58E-13	Mac-2	AP1S3
INPP5K	7.65E-18	1.458410372	0.28	0.156	1.65E-13	Mac-2	INPP5K
SLC1A3	7.70E-18	1.530113645	0.271	0.144	1.66E-13	Mac-2	SLC1A3
DDHD1	7.96E-18	0.957048397	0.563	0.436	1.72E-13	Mac-2	DDHD1
LOC119035997	8.72E-18	1.409969721	0.269	0.146	1.88E-13	Mac-2	LOC119035997	leukocyte immunoglobulin-like receptor subfamily A member 6
SH3RF1	1.01E-17	1.134562561	0.51	0.393	2.17E-13	Mac-2	SH3RF1
PRXL2A	1.03E-17	1.347466734	0.304	0.175	2.23E-13	Mac-2	PRXL2A
NABP1	1.31E-17	1.183577714	0.445	0.317	2.83E-13	Mac-2	NABP1
BPI	1.46E-17	1.126810051	0.485	0.366	3.14E-13	Mac-2	BPI
LOC119058026	2.95E-17	0.512980478	0.906	0.882	6.36E-13	Mac-2	LOC119058026	membrane cofactor protein-like
TRAF3IP3	3.07E-17	1.040961893	0.352	0.211	6.62E-13	Mac-2	TRAF3IP3
TNFSF13B	3.24E-17	1.121914622	0.401	0.268	6.98E-13	Mac-2	TNFSF13B
PTK2B	3.24E-17	0.807536817	0.686	0.614	7.00E-13	Mac-2	PTK2B
MAST3	3.54E-17	1.175503672	0.355	0.225	7.63E-13	Mac-2	MAST3
CLIC2	3.81E-17	1.473840412	0.253	0.132	8.22E-13	Mac-2	CLIC2
ARHGAP30	3.90E-17	0.984064624	0.406	0.266	8.40E-13	Mac-2	ARHGAP30
SPATA13	4.12E-17	1.128767501	0.371	0.227	8.88E-13	Mac-2	SPATA13
POFUT1	4.53E-17	1.427216866	0.259	0.137	9.77E-13	Mac-2	POFUT1
RAC1	5.55E-17	0.701537285	0.629	0.532	1.20E-12	Mac-2	RAC1
WWP2	6.06E-17	0.849692642	0.59	0.494	1.31E-12	Mac-2	WWP2
LOC119055092	6.55E-17	1.323072082	0.301	0.176	1.41E-12	Mac-2	LOC119055092	interleukin-4 receptor subunit alpha
VSIR	1.16E-16	0.980400973	0.446	0.32	2.50E-12	Mac-2	VSIR
RALGAPA2	1.18E-16	0.422893612	0.885	0.869	2.55E-12	Mac-2	RALGAPA2
ARIH1	1.19E-16	0.428291684	0.903	0.898	2.56E-12	Mac-2	ARIH1
FLT3	1.67E-16	1.948290374	0.269	0.151	3.60E-12	Mac-2	FLT3
TNFRSF1B	1.70E-16	1.01082069	0.539	0.449	3.66E-12	Mac-2	TNFRSF1B
CYLD	1.79E-16	1.091242876	0.443	0.319	3.85E-12	Mac-2	CYLD
MAP4K2	2.06E-16	1.342461229	0.263	0.144	4.45E-12	Mac-2	MAP4K2
IL10RB	2.14E-16	1.275481887	0.292	0.171	4.62E-12	Mac-2	IL10RB
LOC119044451	2.91E-16	0.906292924	0.537	0.421	6.28E-12	Mac-2	LOC119044451	histone H3.3A
LOC119036522	3.17E-16	1.307697501	0.329	0.209	6.83E-12	Mac-2	LOC119036522	calpain-2 catalytic subunit
SEC16B	3.23E-16	1.046577855	0.409	0.284	6.96E-12	Mac-2	SEC16B
TTC7B	3.55E-16	0.8918805	0.68	0.627	7.65E-12	Mac-2	TTC7B
ADAMTS6	3.58E-16	1.38025203	0.338	0.214	7.72E-12	Mac-2	ADAMTS6
SAMD9	3.86E-16	1.010035684	0.445	0.321	8.32E-12	Mac-2	SAMD9
LRCH1	4.26E-16	0.571479161	0.795	0.753	9.19E-12	Mac-2	LRCH1
LOC119062805	4.48E-16	0.300184477	0.993	0.995	9.67E-12	Mac-2	LOC119062805	carcinoembryonic antigen-related cell adhesion molecule 21-like
PHACTR2	4.55E-16	0.601531499	0.813	0.777	9.80E-12	Mac-2	PHACTR2
UBP1	5.48E-16	0.699333562	0.611	0.514	1.18E-11	Mac-2	UBP1
LGALS3	6.52E-16	2.113658707	0.299	0.179	1.41E-11	Mac-2	LGALS3
CLIC4	6.68E-16	0.776992701	0.597	0.492	1.44E-11	Mac-2	CLIC4
LMBRD1	7.01E-16	0.582534401	0.828	0.779	1.51E-11	Mac-2	LMBRD1
ELOVL5	7.78E-16	0.856601422	0.588	0.485	1.68E-11	Mac-2	ELOVL5
OGT	7.83E-16	0.536366818	0.786	0.725	1.69E-11	Mac-2	OGT
PJA2	9.70E-16	0.58423848	0.701	0.603	2.09E-11	Mac-2	PJA2
STAT6	1.07E-15	1.142846446	0.298	0.176	2.32E-11	Mac-2	STAT6
FBXL5	1.09E-15	0.878389369	0.581	0.48	2.35E-11	Mac-2	FBXL5
SOX5	1.39E-15	1.503692092	0.328	0.195	3.00E-11	Mac-2	SOX5
RAP1GDS1	1.53E-15	0.728828527	0.588	0.467	3.30E-11	Mac-2	RAP1GDS1
SLC38A1	1.53E-15	0.763784674	0.328	0.194	3.30E-11	Mac-2	SLC38A1
LOC128625917	2.11E-15	0.223629484	1	1	4.55E-11	Mac-2	LOC128625917	carcinoembryonic antigen-related cell adhesion molecule 21-like
SMAD7	2.14E-15	1.385121474	0.262	0.149	4.60E-11	Mac-2	SMAD7
ESCO1	2.47E-15	0.464134985	0.903	0.855	5.32E-11	Mac-2	ESCO1
UGCG	2.50E-15	0.855381116	0.705	0.658	5.39E-11	Mac-2	UGCG
ATP8B4	2.54E-15	0.722945594	0.844	0.866	5.48E-11	Mac-2	ATP8B4
TES	2.87E-15	0.941850441	0.391	0.255	6.19E-11	Mac-2	TES
GALC	3.54E-15	1.215621925	0.259	0.143	7.64E-11	Mac-2	GALC
CAMK1D	4.78E-15	0.467814526	0.871	0.83	1.03E-10	Mac-2	CAMK1D
ACTR2	5.13E-15	0.518632185	0.75	0.657	1.11E-10	Mac-2	ACTR2
LOC119064243	7.29E-15	0.721716187	0.608	0.496	1.57E-10	Mac-2	LOC119064243	solute carrier family 23 member 1-like
RNF130	7.37E-15	0.706196118	0.669	0.596	1.59E-10	Mac-2	RNF130
GNAI3	7.71E-15	0.702055437	0.62	0.527	1.66E-10	Mac-2	GNAI3
ELMO2	8.33E-15	1.165917916	0.29	0.173	1.80E-10	Mac-2	ELMO2
ETV6	9.72E-15	0.486035688	0.921	0.879	2.10E-10	Mac-2	ETV6
NLRC4	9.83E-15	0.973863165	0.41	0.285	2.12E-10	Mac-2	NLRC4
AGO2	9.91E-15	0.919808426	0.451	0.334	2.14E-10	Mac-2	AGO2
LOC119056299	1.23E-14	1.625811038	0.313	0.199	2.65E-10	Mac-2	LOC119056299	uncharacterized LOC119056299	lncRNA
TMEM154	1.24E-14	1.435869954	0.278	0.166	2.68E-10	Mac-2	TMEM154
KMT2C	1.60E-14	0.413849045	0.898	0.875	3.44E-10	Mac-2	KMT2C
ARID5B	1.63E-14	0.743143162	0.744	0.665	3.52E-10	Mac-2	ARID5B
ABCG1	1.65E-14	0.9464009	0.466	0.344	3.56E-10	Mac-2	ABCG1
ASCC3	1.97E-14	0.446718709	0.879	0.85	4.25E-10	Mac-2	ASCC3
SIK3	2.00E-14	0.371772233	0.949	0.932	4.32E-10	Mac-2	SIK3
PDLIM5	2.16E-14	0.548812	0.807	0.724	4.66E-10	Mac-2	PDLIM5
SHOC2	2.56E-14	0.605808569	0.731	0.674	5.53E-10	Mac-2	SHOC2
PSTPIP1	2.77E-14	0.689586777	0.672	0.604	5.97E-10	Mac-2	PSTPIP1
IRAG2	2.88E-14	0.988483485	0.596	0.529	6.21E-10	Mac-2	IRAG2
TMEM87B	3.20E-14	0.745939912	0.579	0.476	6.91E-10	Mac-2	TMEM87B
LOC119065882	4.71E-14	0.985100345	0.424	0.316	1.02E-09	Mac-2	LOC119065882	patr class I histocompatibility antigen, A-2 alpha chain-like
TLR7	5.37E-14	1.223374671	0.319	0.201	1.16E-09	Mac-2	TLR7
ARHGAP24	5.48E-14	2.550791557	0.34	0.231	1.18E-09	Mac-2	ARHGAP24
KRI1	6.09E-14	1.151811316	0.256	0.146	1.31E-09	Mac-2	KRI1
COX2	6.71E-14	0.667052795	0.696	0.633	1.45E-09	Mac-2	COX2
SPEN	6.79E-14	0.514128331	0.79	0.736	1.46E-09	Mac-2	SPEN
PREX1	7.28E-14	0.533936775	0.835	0.813	1.57E-09	Mac-2	PREX1
LPIN2	7.52E-14	0.628254316	0.753	0.681	1.62E-09	Mac-2	LPIN2
SLC38A2	7.53E-14	0.73088799	0.503	0.391	1.62E-09	Mac-2	SLC38A2
ARAP2	8.04E-14	0.631856471	0.666	0.582	1.74E-09	Mac-2	ARAP2
RAB311	8.27E-14	0.420293523	0.919	0.869	1.78E-09	Mac-2	RAB31
TRERF1	8.46E-14	0.697671359	0.618	0.518	1.82E-09	Mac-2	TRERF1
ATF6	1.12E-13	0.813236948	0.558	0.477	2.42E-09	Mac-2	ATF6
SLC25A24	1.21E-13	1.097367428	0.359	0.249	2.62E-09	Mac-2	SLC25A24
ARHGEF10L	1.32E-13	1.026294607	0.4	0.294	2.85E-09	Mac-2	ARHGEF10L
LOC119046231	1.42E-13	0.623089714	0.569	0.463	3.07E-09	Mac-2	LOC119046231	tyrosine-protein phosphatase non-receptor type substrate 1-like
TRAF3	1.56E-13	0.75702938	0.522	0.412	3.35E-09	Mac-2	TRAF3
TSPAN5	1.81E-13	1.012563366	0.358	0.229	3.91E-09	Mac-2	TSPAN5
RAPGEF1	1.97E-13	0.878029733	0.478	0.384	4.24E-09	Mac-2	RAPGEF1
PPP2R5A	2.08E-13	0.573702513	0.699	0.64	4.48E-09	Mac-2	PPP2R5A
ZZEF1	2.14E-13	0.586650956	0.665	0.605	4.61E-09	Mac-2	ZZEF1
PARD3B	2.29E-13	1.66811296	0.469	0.359	4.94E-09	Mac-2	PARD3B
LOC119044132	2.31E-13	0.38847588	0.841	0.795	4.99E-09	Mac-2	LOC119044132	E3 SUMO-protein ligase RanBP2
SDC2	2.37E-13	2.352280219	0.307	0.201	5.12E-09	Mac-2	SDC2
MAP2K1	2.46E-13	0.736890855	0.603	0.528	5.31E-09	Mac-2	MAP2K1
PLCL2	2.66E-13	0.419241844	0.868	0.839	5.73E-09	Mac-2	PLCL2
USP4	3.93E-13	0.611713647	0.648	0.573	8.48E-09	Mac-2	USP4
YWHAG	4.16E-13	0.640057478	0.629	0.547	8.97E-09	Mac-2	YWHAG
CERK	4.22E-13	1.319190009	0.284	0.179	9.09E-09	Mac-2	CERK
LOC128625919	4.45E-13	0.193841909	0.999	1	9.59E-09	Mac-2	LOC128625919	carcinoembryonic antigen-related cell adhesion molecule 21-like
L3MBTL3	4.72E-13	0.808237709	0.442	0.322	1.02E-08	Mac-2	L3MBTL3
NUP98	5.49E-13	0.614874865	0.632	0.558	1.18E-08	Mac-2	NUP98
PCGF5	6.73E-13	0.692660021	0.575	0.461	1.45E-08	Mac-2	PCGF5
RNF38	7.75E-13	0.608362589	0.741	0.703	1.67E-08	Mac-2	RNF38
SVIL	8.29E-13	0.799393991	0.737	0.727	1.79E-08	Mac-2	SVIL
CREB5	8.30E-13	1.18881529	0.263	0.157	1.79E-08	Mac-2	CREB5
LOC119061001	8.48E-13	1.282393919	0.341	0.232	1.83E-08	Mac-2	LOC119061001	UDP-glucuronosyltransferase 1-6
STK40	1.31E-12	1.061240027	0.377	0.269	2.82E-08	Mac-2	STK40
MARCHF5	1.31E-12	0.644722597	0.639	0.552	2.83E-08	Mac-2	MARCHF5
CDC14A	1.97E-12	0.789486675	0.493	0.393	4.25E-08	Mac-2	CDC14A
SRGAP1	2.03E-12	1.271194991	0.542	0.463	4.38E-08	Mac-2	SRGAP1
ARPC5	2.60E-12	0.839452671	0.412	0.299	5.60E-08	Mac-2	ARPC5
UBR4	3.45E-12	0.558273717	0.623	0.543	7.44E-08	Mac-2	UBR4
GALNT2	3.64E-12	0.662534541	0.612	0.539	7.85E-08	Mac-2	GALNT2
COX1	3.68E-12	0.458214827	0.835	0.806	7.94E-08	Mac-2	COX1
ITPR2	4.00E-12	0.271307232	0.898	0.874	8.64E-08	Mac-2	ITPR2
AMD1	4.15E-12	0.928415415	0.506	0.419	8.95E-08	Mac-2	AMD1
SORL1	4.75E-12	0.96916102	0.376	0.275	1.03E-07	Mac-2	SORL1
ARFGEF1	5.01E-12	0.501692867	0.747	0.687	1.08E-07	Mac-2	ARFGEF1
TMSB4X	5.02E-12	0.553527756	0.696	0.627	1.08E-07	Mac-2	TMSB4X
DNM2	6.08E-12	0.476028275	0.762	0.726	1.31E-07	Mac-2	DNM2
IFRD1	6.24E-12	1.08303919	0.305	0.201	1.35E-07	Mac-2	IFRD1
ERN1	6.57E-12	0.908940554	0.376	0.269	1.42E-07	Mac-2	ERN1
TMEM170B	7.27E-12	0.838595028	0.654	0.619	1.57E-07	Mac-2	TMEM170B
unassigned-gene-2	7.72E-12	0.559154076	0.731	0.685	1.66E-07	Mac-2	unassigned-gene-2
PBX3	7.73E-12	0.710534812	0.507	0.398	1.67E-07	Mac-2	PBX3
TUT7	7.92E-12	0.411730066	0.76	0.712	1.71E-07	Mac-2	TUT7
PAG1	8.05E-12	0.759173957	0.801	0.777	1.74E-07	Mac-2	PAG1
GALNT10	8.72E-12	0.854907921	0.397	0.289	1.88E-07	Mac-2	GALNT10
PPM1D	8.80E-12	1.03976958	0.398	0.296	1.90E-07	Mac-2	PPM1D
EHD1	9.57E-12	1.006466955	0.332	0.231	2.06E-07	Mac-2	EHD1
RAB8B	1.23E-11	0.728158659	0.737	0.687	2.64E-07	Mac-2	RAB8B
PLAUR	1.82E-11	1.005120731	0.355	0.256	3.92E-07	Mac-2	PLAUR
LOC119052984	1.88E-11	0.97184477	0.364	0.261	4.06E-07	Mac-2	LOC119052984	HLA class II histocompatibility antigen, DM beta chain
PAM	1.94E-11	1.37843896	0.254	0.156	4.19E-07	Mac-2	PAM
CSNK1G1	2.17E-11	0.592696808	0.701	0.651	4.68E-07	Mac-2	CSNK1G1
PRKD3	2.28E-11	0.586353011	0.699	0.625	4.91E-07	Mac-2	PRKD3
IGF2R	2.52E-11	0.720588702	0.446	0.328	5.44E-07	Mac-2	IGF2R
GSN	2.77E-11	0.905895858	0.32	0.218	5.97E-07	Mac-2	GSN
TNFSF8	3.11E-11	0.716386219	0.566	0.481	6.71E-07	Mac-2	TNFSF8
CSF2RB	3.29E-11	1.093205537	0.259	0.163	7.10E-07	Mac-2	CSF2RB
CDK19	3.42E-11	0.576194859	0.72	0.656	7.38E-07	Mac-2	CDK19
PXN	3.86E-11	1.081966969	0.304	0.206	8.33E-07	Mac-2	PXN
MID2	3.93E-11	1.023735322	0.308	0.203	8.48E-07	Mac-2	MID2
NOL4L	4.04E-11	1.097050476	0.412	0.325	8.72E-07	Mac-2	NOL4L
PLEKHO2	4.12E-11	0.783360244	0.418	0.31	8.90E-07	Mac-2	PLEKHO2
FBXW11	4.20E-11	0.609919553	0.624	0.549	9.07E-07	Mac-2	FBXW11
LOC119049572	4.29E-11	0.939669223	0.332	0.227	9.26E-07	Mac-2	LOC119049572	quinone oxidoreductase-like protein 2
MIOS	4.31E-11	0.851003884	0.364	0.258	9.30E-07	Mac-2	MIOS
GRB2	5.10E-11	0.349270357	0.867	0.833	1.10E-06	Mac-2	GRB2
ATP6V1A	5.58E-11	0.74502551	0.479	0.387	1.20E-06	Mac-2	ATP6V1A
PPP6R3	5.82E-11	0.353154594	0.856	0.841	1.25E-06	Mac-2	PPP6R3
ITPR1	5.88E-11	0.913967141	0.359	0.261	1.27E-06	Mac-2	ITPR1
ROCK1	6.30E-11	0.252764787	0.945	0.939	1.36E-06	Mac-2	ROCK1
KRAS	7.18E-11	0.536749024	0.731	0.669	1.55E-06	Mac-2	KRAS
ADAM17	7.50E-11	0.657358711	0.531	0.449	1.62E-06	Mac-2	ADAM17
UBE2E1	7.63E-11	0.781127896	0.638	0.575	1.65E-06	Mac-2	UBE2E1
HIPK1	7.67E-11	0.492320955	0.687	0.625	1.66E-06	Mac-2	HIPK1
SH3KBP1	8.36E-11	0.4125501	0.789	0.746	1.80E-06	Mac-2	SH3KBP1
DDX5	8.80E-11	0.237082199	0.969	0.957	1.90E-06	Mac-2	DDX5
MINK1	8.98E-11	0.610673537	0.609	0.526	1.94E-06	Mac-2	MINK1
FN1	1.01E-10	1.915837773	0.316	0.231	2.17E-06	Mac-2	FN1
PTPN12	1.15E-10	0.320344935	0.813	0.773	2.47E-06	Mac-2	PTPN12
LRRFIP2	1.17E-10	0.638543277	0.632	0.58	2.52E-06	Mac-2	LRRFIP2
SYNE2	1.38E-10	0.679781775	0.705	0.691	2.99E-06	Mac-2	SYNE2
NPC1	1.39E-10	0.948125012	0.573	0.534	2.99E-06	Mac-2	NPC1
NIPA2	1.44E-10	0.872633873	0.388	0.292	3.11E-06	Mac-2	NIPA2
LOC119037059	1.51E-10	0.950515809	0.386	0.289	3.25E-06	Mac-2	LOC119037059	nodal modulator 1
LEMD3	1.75E-10	0.683924551	0.525	0.438	3.78E-06	Mac-2	LEMD3
CDC42	1.77E-10	0.330814159	0.912	0.878	3.82E-06	Mac-2	CDC42
ZDHHC20	1.85E-10	0.459384895	0.777	0.745	4.00E-06	Mac-2	ZDHHC20
FMNL3	2.20E-10	0.757339303	0.374	0.269	4.75E-06	Mac-2	FMNL3
RUNX1	2.41E-10	0.476049258	0.9	0.915	5.19E-06	Mac-2	RUNX1
SH2D4A	2.53E-10	1.121556457	0.301	0.207	5.46E-06	Mac-2	SH2D4A
RNF169	2.55E-10	0.604395042	0.638	0.581	5.50E-06	Mac-2	RNF169
ATP6	3.11E-10	0.527618287	0.754	0.717	6.70E-06	Mac-2	ATP6
GLIPR1	3.16E-10	0.767561994	0.499	0.414	6.81E-06	Mac-2	GLIPR1
GSE1	3.62E-10	0.613391158	0.609	0.552	7.81E-06	Mac-2	GSE1
SKIL	3.74E-10	1.053153871	0.418	0.339	8.07E-06	Mac-2	SKIL
PLIN2	3.87E-10	0.881525772	0.51	0.435	8.35E-06	Mac-2	PLIN2
LARP4B	3.94E-10	0.413784724	0.784	0.744	8.50E-06	Mac-2	LARP4B
RAB7A	3.95E-10	0.308514068	0.936	0.914	8.52E-06	Mac-2	RAB7A
LOC119052107	4.17E-10	0.325026842	0.955	0.935	8.99E-06	Mac-2	LOC119052107	guanine nucleotide-binding protein G(q) subunit alpha
UTRN	4.75E-10	0.354473803	0.76	0.712	1.02E-05	Mac-2	UTRN
HEG1	4.80E-10	0.953053634	0.452	0.375	1.03E-05	Mac-2	HEG1
PHLPP2	5.10E-10	0.925737065	0.271	0.172	1.10E-05	Mac-2	PHLPP2
CAPZB	5.42E-10	0.415441186	0.777	0.741	1.17E-05	Mac-2	CAPZB
MBP	5.91E-10	1.032094648	0.257	0.167	1.27E-05	Mac-2	MBP
NEDD9	6.92E-10	0.633802101	0.686	0.642	1.49E-05	Mac-2	NEDD9
LIMS1	8.18E-10	0.497347114	0.925	0.916	1.76E-05	Mac-2	LIMS1
ZCCHC7	9.24E-10	0.422515637	0.843	0.826	1.99E-05	Mac-2	ZCCHC7
NSD1	9.42E-10	0.261655135	0.939	0.934	2.03E-05	Mac-2	NSD1
TBC1D9B	9.52E-10	1.013281115	0.328	0.238	2.05E-05	Mac-2	TBC1D9B
ZFP36	9.79E-10	0.824857517	0.394	0.3	2.11E-05	Mac-2	ZFP36
RXRA	1.03E-09	0.983036475	0.308	0.218	2.21E-05	Mac-2	RXRA
TPM3	1.14E-09	0.445569953	0.716	0.661	2.46E-05	Mac-2	TPM3
DOCK4	1.14E-09	0.700019208	0.728	0.736	2.46E-05	Mac-2	DOCK4
PTBP3	1.15E-09	0.323091723	0.898	0.868	2.48E-05	Mac-2	PTBP3
ARPC1B	1.21E-09	0.523940924	0.618	0.555	2.60E-05	Mac-2	ARPC1B
ARHGDIB	1.23E-09	0.699871608	0.454	0.363	2.65E-05	Mac-2	ARHGDIB
MAP3K14	1.27E-09	0.887515248	0.313	0.22	2.75E-05	Mac-2	MAP3K14
DYM	1.43E-09	0.351608866	0.778	0.724	3.09E-05	Mac-2	DYM
COX3	1.47E-09	0.441972087	0.81	0.774	3.18E-05	Mac-2	COX3
KYAT1	1.58E-09	0.86733	0.341	0.245	3.40E-05	Mac-2	KYAT1
RB1	1.62E-09	0.727643099	0.71	0.696	3.50E-05	Mac-2	RB1
NCOR1	1.68E-09	0.286192909	0.937	0.92	3.63E-05	Mac-2	NCOR1
CEP128	1.70E-09	0.877848225	0.54	0.479	3.67E-05	Mac-2	CEP128
CHMP4B	1.84E-09	0.60436152	0.548	0.477	3.97E-05	Mac-2	CHMP4B
MARK2	2.34E-09	0.584112688	0.564	0.495	5.05E-05	Mac-2	MARK2
PAK2	2.65E-09	0.332556281	0.894	0.897	5.71E-05	Mac-2	PAK2
NAV1	2.94E-09	0.757295051	0.448	0.378	6.34E-05	Mac-2	NAV1
IVNS1ABP	3.21E-09	0.497139114	0.651	0.602	6.92E-05	Mac-2	IVNS1ABP
LOC119047397	3.32E-09	0.628954277	0.612	0.554	7.17E-05	Mac-2	LOC119047397	patr class I histocompatibility antigen, A-126 alpha chain-like
CYTB	3.72E-09	0.417041962	0.705	0.652	8.01E-05	Mac-2	CYTB
NOD1	4.11E-09	0.986690895	0.268	0.181	8.86E-05	Mac-2	NOD1
LBR	4.30E-09	0.833374067	0.331	0.244	9.27E-05	Mac-2	LBR
LOC119041102	5.09E-09	0.941943444	0.504	0.436	0.000109793	Mac-2	LOC119041102	uncharacterized LOC119041102	lncRNA
CBFB	5.34E-09	0.485528577	0.644	0.589	0.000115134	Mac-2	CBFB
ATXN3	5.43E-09	0.834023245	0.367	0.284	0.000117111	Mac-2	ATXN3
SREBF2	5.90E-09	0.954198024	0.298	0.206	0.000127168	Mac-2	SREBF2
TANC2	6.11E-09	0.565898043	0.314	0.486	0.000131724	Mac-2	TANC2
ARHGAP32	6.28E-09	0.982751474	0.368	0.275	0.00013544	Mac-2	ARHGAP32
CSNK1G3	6.72E-09	0.48686207	0.723	0.68	0.000144948	Mac-2	CSNK1G3
XRCC4	8.11E-09	1.060463654	0.352	0.269	0.000174948	Mac-2	XRCC4
MXD1	8.25E-09	1.473266144	0.281	0.201	0.000177958	Mac-2	MXD1
GPAT3	8.36E-09	0.573780499	0.59	0.542	0.000180394	Mac-2	GPAT3
CDS2	8.36E-09	0.972891311	0.266	0.181	0.0001804	Mac-2	CDS2
LOC119039939	8.53E-09	1.134642073	0.367	0.285	0.000183935	Mac-2	LOC119039939	serine/threonine-protein kinase Sgk1
CAP1	8.93E-09	0.367601247	0.792	0.773	0.000192673	Mac-2	CAP1
DOCK10	9.55E-09	0.25346125	0.861	0.866	0.000205937	Mac-2	DOCK10
TLE3	9.93E-09	0.947899161	0.257	0.176	0.000214257	Mac-2	TLE3
IDE	1.15E-08	0.601743893	0.485	0.393	0.000247258	Mac-2	IDE
SLC41A3	1.19E-08	1.09295148	0.275	0.189	0.000257259	Mac-2	SLC41A3
TFEB	1.21E-08	0.779309247	0.305	0.219	0.000261609	Mac-2	TFEB
NFKBIZ	1.23E-08	0.511940948	0.507	0.426	0.000264697	Mac-2	NFKBIZ
PTTG1IP	1.24E-08	0.824433049	0.457	0.383	0.000268366	Mac-2	PTTG1IP
RGS19	1.35E-08	0.609367744	0.494	0.421	0.000291368	Mac-2	RGS19
ATXN7	1.38E-08	0.359609694	0.832	0.806	0.000298558	Mac-2	ATXN7
ASH1L	1.44E-08	0.234842306	0.979	0.959	0.00031092	Mac-2	ASH1L
PPARD	1.46E-08	0.97385616	0.478	0.424	0.000314182	Mac-2	PPARD
TMEM65	1.91E-08	0.792654849	0.394	0.309	0.000412626	Mac-2	TMEM65
OSBPL9	2.24E-08	0.433349331	0.82	0.812	0.000483849	Mac-2	OSBPL9
IQSEC1	2.41E-08	0.222417658	0.861	0.823	0.000518952	Mac-2	IQSEC1
CORO1C	2.51E-08	0.851332008	0.43	0.352	0.000541017	Mac-2	CORO1C
PDE4B	2.72E-08	0.608285716	0.542	0.47	0.000587498	Mac-2	PDE4B
ABI1	2.84E-08	0.318302327	0.822	0.811	0.000612591	Mac-2	ABI1
TMBIM6	2.94E-08	0.358589558	0.708	0.659	0.000633774	Mac-2	TMBIM6
LY86	3.00E-08	0.457728795	0.72	0.677	0.000647725	Mac-2	LY86
STAT5B	3.02E-08	0.614678722	0.442	0.352	0.000651245	Mac-2	STAT5B
PLCB2	3.66E-08	0.857975739	0.286	0.204	0.000788739	Mac-2	PLCB2
SKI	3.75E-08	0.830611976	0.311	0.228	0.000809406	Mac-2	SKI
CHFR	4.05E-08	0.674241449	0.403	0.318	0.000873901	Mac-2	CHFR
YTHDF3	4.14E-08	0.604229548	0.579	0.542	0.000892978	Mac-2	YTHDF3
FCER1G	4.38E-08	0.7602093	0.442	0.37	0.000944194	Mac-2	FCER1G
WARS1	4.46E-08	0.95838026	0.274	0.196	0.000961162	Mac-2	WARS1
ANKHD1	4.71E-08	0.328314145	0.79	0.751	0.001016759	Mac-2	ANKHD1
GK5	5.00E-08	0.634250285	0.605	0.553	0.001078218	Mac-2	GK5
DDX10	5.70E-08	0.466450511	0.693	0.64	0.001229296	Mac-2	DDX10
MFAP3L	5.72E-08	0.903259377	0.314	0.237	0.001233228	Mac-2	MFAP3L
EVI2B	6.01E-08	0.841294833	0.322	0.24	0.001295261	Mac-2	EVI2B
DAP	6.18E-08	0.735246218	0.398	0.32	0.001332764	Mac-2	DAP
NCOA3	6.92E-08	0.327963992	0.865	0.828	0.00149225	Mac-2	NCOA3
SCARB1	7.13E-08	0.764975566	0.512	0.459	0.001538604	Mac-2	SCARB1
TTC13	7.33E-08	0.689060887	0.436	0.359	0.001580434	Mac-2	TTC13
SLC7A7	7.36E-08	0.606867455	0.537	0.483	0.00158816	Mac-2	SLC7A7
XRN1	8.00E-08	0.299157409	0.823	0.801	0.001726088	Mac-2	XRN1
HNRNPC	9.34E-08	0.263866876	0.886	0.872	0.002014602	Mac-2	HNRNPC
GATAD2A	9.58E-08	0.470200299	0.603	0.538	0.002065214	Mac-2	GATAD2A
ATP8A1	9.90E-08	0.553586035	0.44	0.349	0.002134266	Mac-2	ATP8A1
DNAJC3	1.00E-07	0.283112455	0.817	0.792	0.002163524	Mac-2	DNAJC3
FARSB	1.04E-07	0.86520102	0.329	0.246	0.00225046	Mac-2	FARSB
MTMR3	1.07E-07	0.418451886	0.738	0.732	0.002303663	Mac-2	MTMR3
FNDC3B	1.17E-07	0.327587798	0.87	0.891	0.002512718	Mac-2	FNDC3B
EXOC2	1.18E-07	0.336343272	0.882	0.888	0.002544024	Mac-2	EXOC2
TFPI	1.46E-07	0.223779	0.933	0.92	0.003153243	Mac-2	TFPI
SMG7	1.48E-07	0.410864324	0.689	0.652	0.003183269	Mac-2	SMG7
GPBP1L1	1.55E-07	0.512003628	0.534	0.478	0.003349317	Mac-2	GPBP1L1
MAPKAPK2	1.58E-07	0.566814868	0.46	0.393	0.00341146	Mac-2	MAPKAPK2
SCAF11	1.60E-07	0.323359968	0.771	0.743	0.003455586	Mac-2	SCAF11
TMEM164	1.70E-07	0.459140232	0.675	0.634	0.003669217	Mac-2	TMEM164
RBM33	1.75E-07	0.568753315	0.49	0.424	0.003775439	Mac-2	RBM33
BPTF	1.83E-07	0.315335479	0.852	0.849	0.003946338	Mac-2	BPTF
ELF4	1.87E-07	0.70726155	0.479	0.422	0.004024098	Mac-2	ELF4
GNA15	1.93E-07	0.556329023	0.645	0.624	0.00416104	Mac-2	GNA15
ATP6V1B2	1.94E-07	0.575554864	0.545	0.496	0.004191676	Mac-2	ATP6V1B2
UBE2D3	2.07E-07	0.357238358	0.82	0.816	0.004468789	Mac-2	UBE2D3
ARF6	2.13E-07	0.707873338	0.349	0.272	0.00459084	Mac-2	ARF6
SRSF4	2.54E-07	0.339552055	0.766	0.733	0.005484791	Mac-2	SRSF4
RFTN1	3.06E-07	0.728720214	0.579	0.575	0.006596853	Mac-2	RFTN1
CLIC1	3.70E-07	0.772891003	0.281	0.204	0.007981053	Mac-2	CLIC1
SMAP2	3.82E-07	0.535258151	0.68	0.664	0.008244326	Mac-2	SMAP2
FTH1	3.96E-07	0.358019531	0.84	0.833	0.00853169	Mac-2	FTH1
HERC1	4.01E-07	0.341811928	0.81	0.796	0.008655901	Mac-2	HERC1
MCL1	4.16E-07	0.660282782	0.467	0.41	0.008965172	Mac-2	MCL1
MIA3	4.32E-07	0.607112405	0.537	0.491	0.009321227	Mac-2	MIA3
MYO9B	4.37E-07	0.34984866	0.66	0.605	0.009418038	Mac-2	MYO9B
LOC119044166	4.46E-07	0.469351597	0.575	0.531	0.009612307	Mac-2	LOC119044166	core histone macro-H2A.1
SERPINB1	4.73E-07	0.660435497	0.353	0.279	0.010195294	Mac-2	SERPINB1
GOPC	4.76E-07	0.642405004	0.497	0.445	0.010258978	Mac-2	GOPC
ATG3	4.77E-07	0.597015331	0.479	0.42	0.010295596	Mac-2	ATG3
LOC119065783	4.81E-07	0.173991156	0.987	0.994	0.010372583	Mac-2	LOC119065783	carcinoembryonic antigen-related cell adhesion molecule 1-like
SLC7A81	5.01E-07	0.100284927	0.43	0.581	0.01080704	Mac-2	SLC7A8
ND2	5.64E-07	0.45355707	0.576	0.521	0.012167577	Mac-2	ND2
PCYT1A	6.13E-07	0.664571561	0.394	0.319	0.013217858	Mac-2	PCYT1A
GSR	6.35E-07	0.930998497	0.265	0.193	0.013697549	Mac-2	GSR
RPS12	8.25E-07	0.450470835	0.488	0.418	0.017784311	Mac-2	RPS12
BRAF	8.35E-07	1.022134069	0.499	0.468	0.018000621	Mac-2	BRAF
DOP1B	8.75E-07	0.798073572	0.352	0.285	0.01886872	Mac-2	DOP1B
XG	8.86E-07	1.128303472	0.251	0.187	0.019118052	Mac-2	XG
MSRA	8.97E-07	1.109293312	0.359	0.293	0.019355536	Mac-2	MSRA
ARHGEF2	9.11E-07	0.64878843	0.584	0.555	0.019637077	Mac-2	ARHGEF2
ATP1A1	9.60E-07	0.462164298	0.59	0.54	0.020698207	Mac-2	ATP1A1
HM13	1.09E-06	0.632725658	0.355	0.282	0.023477294	Mac-2	HM13
PPP3CA	1.11E-06	0.2110712	0.981	0.97	0.02402447	Mac-2	PPP3CA
TAP1	1.15E-06	0.838013339	0.298	0.225	0.02473723	Mac-2	TAP1
ASXL2	1.15E-06	0.252744208	0.915	0.904	0.024753562	Mac-2	ASXL2
SPTLC2	1.26E-06	0.438923112	0.638	0.608	0.027127914	Mac-2	SPTLC2
CLCN7	1.27E-06	0.649462388	0.446	0.384	0.02743133	Mac-2	CLCN7
ARAP1	1.29E-06	0.484826718	0.555	0.505	0.027739358	Mac-2	ARAP1
SLC66A2	1.31E-06	0.854976376	0.274	0.208	0.028259506	Mac-2	SLC66A2
IPMK	1.32E-06	0.687209163	0.476	0.431	0.028502323	Mac-2	IPMK
FERMT3	1.35E-06	0.623538805	0.455	0.4	0.029134997	Mac-2	FERMT3
NCOR2	1.48E-06	0.519328767	0.585	0.566	0.031996567	Mac-2	NCOR2
AMBRA1	1.52E-06	0.348428799	0.796	0.775	0.032816614	Mac-2	AMBRA1
YWHAH	1.62E-06	0.731505462	0.34	0.274	0.034919556	Mac-2	YWHAH
LOC119058679	1.68E-06	0.768722843	0.335	0.268	0.036237965	Mac-2	LOC119058679	MIF4G domain-containing protein
CD37	1.85E-06	0.997929149	0.272	0.207	0.039873728	Mac-2	CD37
STT3B	2.05E-06	0.323803902	0.732	0.717	0.044138099	Mac-2	STT3B
ZEB2	2.31E-06	0.324903889	0.961	0.941	0.049797572	Mac-2	ZEB2
VTI1A	2.32E-06	0.294306009	0.861	0.863	0.049956963	Mac-2	VTI1A
ACTG1	2.44E-06	0.476855301	0.581	0.54	0.052543912	Mac-2	ACTG1
TRAK1	2.53E-06	0.446891063	0.554	0.491	0.054607115	Mac-2	TRAK1
EXT1	2.55E-06	0.659765005	0.467	0.404	0.055015096	Mac-2	EXT1
WIPI1	2.76E-06	0.891219426	0.385	0.335	0.059477099	Mac-2	WIPI1
MAPK14	2.82E-06	0.318465007	0.763	0.752	0.060860988	Mac-2	MAPK14
TM9SF4	2.87E-06	0.623297227	0.473	0.423	0.061958273	Mac-2	TM9SF4
VAMP7	3.01E-06	0.799359029	0.272	0.201	0.064942701	Mac-2	VAMP7
AP2B1	3.15E-06	0.403017873	0.578	0.533	0.067964963	Mac-2	AP2B1
TTC39B	3.23E-06	0.531795144	0.686	0.68	0.069588773	Mac-2	TTC39B
XRN2	3.33E-06	0.283821217	0.865	0.869	0.071776568	Mac-2	XRN2
AP2A1	3.45E-06	0.883831104	0.262	0.197	0.07441367	Mac-2	AP2A1
NSD3	3.61E-06	0.235164963	0.85	0.852	0.077932539	Mac-2	NSD3
LOC128625915	3.67E-06	0.170392453	0.972	0.975	0.079240126	Mac-2	LOC128625915	carcinoembryonic antigen-related cell adhesion molecule 21-like
RHBDD1	3.81E-06	0.707353578	0.373	0.312	0.082141952	Mac-2	RHBDD1
XPO4	4.28E-06	0.386874999	0.627	0.587	0.092396787	Mac-2	XPO4
UPP1	4.37E-06	0.625944403	0.409	0.345	0.094211799	Mac-2	UPP1
DAPP1	5.19E-06	0.814654167	0.371	0.315	0.111880056	Mac-2	DAPP1
FGL2	5.60E-06	0.491260927	0.611	0.574	0.120738967	Mac-2	FGL2
ABCC1	5.82E-06	0.525068571	0.466	0.411	0.125530746	Mac-2	ABCC1
STAT3	5.86E-06	0.407292135	0.576	0.53	0.126373707	Mac-2	STAT3
SERGEF	5.94E-06	0.534254993	0.504	0.448	0.128120269	Mac-2	SERGEF
TNFAIP8	6.29E-06	0.540420626	0.49	0.438	0.135560456	Mac-2	TNFAIP8
EIF2AK3	6.59E-06	0.450992461	0.518	0.457	0.14216408	Mac-2	EIF2AK3
PDE2A	7.21E-06	0.778437923	0.253	0.189	0.155436314	Mac-2	PDE2A
VAC14	7.35E-06	0.644456589	0.418	0.366	0.158493828	Mac-2	VAC14
HSPA5	7.58E-06	0.257648772	0.924	0.904	0.163506599	Mac-2	HSPA5
ARHGEF12	8.06E-06	0.19566504	0.949	0.952	0.173728471	Mac-2	ARHGEF12
LOC119063653	8.27E-06	0.502514383	0.626	0.615	0.178264435	Mac-2	LOC119063653	NA
PPM1L	8.40E-06	0.150565093	0.349	0.272	0.181099701	Mac-2	PPM1L
POLR2A	8.44E-06	0.566449248	0.349	0.279	0.182130497	Mac-2	POLR2A
MARCHF7	8.46E-06	0.279036057	0.903	0.881	0.18249585	Mac-2	MARCHF7
ACACB	8.47E-06	0.756296678	0.253	0.185	0.182652305	Mac-2	ACACB
STXBP1	8.74E-06	0.703713899	0.328	0.266	0.188476479	Mac-2	STXBP1
ND5	9.04E-06	0.605836721	0.421	0.366	0.194858525	Mac-2	ND5
BANK1	9.12E-06	1.962599883	0.476	0.461	0.19679685	Mac-2	BANK1
PSMD14	9.25E-06	0.515193569	0.576	0.543	0.199424262	Mac-2	PSMD14
CASC3	9.86E-06	0.566225361	0.374	0.31	0.212675773	Mac-2	CASC3
PPP2CA	1.10E-05	0.568137188	0.467	0.422	0.237900393	Mac-2	PPP2CA
PHF12	1.12E-05	0.469979234	0.506	0.461	0.241140607	Mac-2	PHF12
ND1	1.17E-05	0.596372721	0.371	0.307	0.251266757	Mac-2	ND1
RALGAPB	1.40E-05	0.422885325	0.552	0.523	0.302171845	Mac-2	RALGAPB
RNF149	1.47E-05	0.506261365	0.545	0.507	0.316373109	Mac-2	RNF149
CLEC16A	1.48E-05	0.488608625	0.527	0.494	0.319205138	Mac-2	CLEC16A
IFI30	1.49E-05	0.733031396	0.305	0.243	0.322043253	Mac-2	IFI30
CLASP1	1.72E-05	0.281959098	0.84	0.846	0.37031741	Mac-2	CLASP1
ATP6V1H	1.74E-05	0.376153728	0.657	0.626	0.37487602	Mac-2	ATP6V1H
GPATCH2L	1.76E-05	0.523146294	0.47	0.416	0.380524538	Mac-2	GPATCH2L
N4BP1	1.79E-05	0.667281267	0.308	0.25	0.386063507	Mac-2	N4BP1
TNIP1	1.96E-05	0.63415774	0.403	0.347	0.422817434	Mac-2	TNIP1
PDCD6IP	2.01E-05	0.427893958	0.678	0.687	0.433311029	Mac-2	PDCD6IP
LOC119046622	2.04E-05	0.607600308	0.371	0.32	0.440829045	Mac-2	LOC119046622	protein HIRA
UTP14A	2.21E-05	0.674271994	0.364	0.303	0.475997308	Mac-2	UTP14A
DAGLB	2.28E-05	0.781844215	0.295	0.239	0.490718369	Mac-2	DAGLB
CMTM6	2.44E-05	0.607894176	0.421	0.371	0.526755258	Mac-2	CMTM6
ZDHHC13	2.45E-05	0.663070215	0.328	0.268	0.527797878	Mac-2	ZDHHC13
BIN3	2.56E-05	0.731833281	0.277	0.214	0.55231007	Mac-2	BIN3
OGA	2.65E-05	0.249664656	0.856	0.855	0.572475399	Mac-2	OGA
NFE2L2	2.68E-05	0.530536174	0.549	0.523	0.577432801	Mac-2	NFE2L2
ATP5PB	2.68E-05	0.509622979	0.397	0.344	0.578573171	Mac-2	ATP5PB
SPTBN1	2.77E-05	0.241588201	0.686	0.643	0.596614625	Mac-2	SPTBN1
ANKRD33B	2.77E-05	0.747337299	0.296	0.237	0.597097545	Mac-2	ANKRD33B
CD53	2.95E-05	0.459930195	0.545	0.511	0.63660885	Mac-2	CD53
PPM1B	3.27E-05	0.370378245	0.726	0.731	0.705925539	Mac-2	PPM1B
ZNF318	3.42E-05	0.807764883	0.281	0.218	0.737684856	Mac-2	ZNF318
RAB2A	3.45E-05	0.288687392	0.793	0.795	0.742991743	Mac-2	RAB2A
STK38L	3.55E-05	0.71072513	0.389	0.337	0.765574848	Mac-2	STK38L
FKBP1A	3.55E-05	0.614579405	0.377	0.326	0.766449857	Mac-2	FKBP1A
PCSK7	3.60E-05	0.46057303	0.516	0.476	0.775527117	Mac-2	PCSK7
SYNCRIP	4.10E-05	0.411356974	0.57	0.536	0.883256007	Mac-2	SYNCRIP
ITPK1	4.13E-05	0.820213556	0.259	0.199	0.891277942	Mac-2	ITPK1
RFX2	4.18E-05	0.868077155	0.433	0.387	0.901123839	Mac-2	RFX2
STX12	4.23E-05	0.49509492	0.53	0.497	0.911993571	Mac-2	STX12
SUPT3H	4.40E-05	0.361487513	0.747	0.766	0.948531585	Mac-2	SUPT3H
LOC119052987	4.49E-05	0.514618455	0.284	0.216	0.968632571	Mac-2	LOC119052987	HLA class II histocompatibility antigen, DM alpha chain
COQ10B	4.51E-05	0.832282584	0.25	0.194	0.973060372	Mac-2	COQ10B
CAB39	4.60E-05	0.308407736	0.662	0.663	0.992788759	Mac-2	CAB39
XPO6	4.66E-05	0.347872114	0.609	0.595	1	Mac-2	XPO6
ADPGK	4.78E-05	0.598288647	0.449	0.4	1	Mac-2	ADPGK
GOLPH3	4.80E-05	0.510357766	0.455	0.408	1	Mac-2	GOLPH3
M6PR	4.82E-05	0.354646346	0.588	0.566	1	Mac-2	M6PR
RGS181	4.85E-05	0.257694466	0.635	0.589	1	Mac-2	RGS18
DNMBP	5.07E-05	0.605957713	0.434	0.391	1	Mac-2	DNMBP
BDP1	5.35E-05	0.258450005	0.722	0.717	1	Mac-2	BDP1
SLC35D2	5.40E-05	0.46645233	0.478	0.419	1	Mac-2	SLC35D2
PSMA1	5.47E-05	0.637746181	0.29	0.231	1	Mac-2	PSMA1
ATP10A	5.56E-05	1.284832623	0.281	0.233	1	Mac-2	ATP10A
CUL3	5.58E-05	0.300946708	0.683	0.672	1	Mac-2	CUL3
RALY	5.64E-05	0.381098781	0.689	0.676	1	Mac-2	RALY
UNC93B1	5.68E-05	0.381357712	0.561	0.521	1	Mac-2	UNC93B1
SGK3	5.70E-05	0.459779994	0.496	0.453	1	Mac-2	SGK3
SMURF2	6.37E-05	0.553213059	0.693	0.719	1	Mac-2	SMURF2
TBC1D10B	7.01E-05	0.810491496	0.262	0.208	1	Mac-2	TBC1D10B
CUNH6orf62	7.02E-05	0.52496938	0.418	0.361	1	Mac-2	CUNH6orf62
ERP44	7.09E-05	0.384665162	0.525	0.482	1	Mac-2	ERP44
CGGBP1	7.27E-05	0.734163511	0.265	0.207	1	Mac-2	CGGBP1
LOC119042353	7.68E-05	0.395234412	0.603	0.569	1	Mac-2	LOC119042353	signal recognition particle 54 kDa protein
INPP5D	7.69E-05	0.225395242	0.909	0.904	1	Mac-2	INPP5D
DRAM1	8.14E-05	0.560206218	0.436	0.389	1	Mac-2	DRAM1
OSTM1	8.23E-05	0.416581108	0.575	0.549	1	Mac-2	OSTM1
LOC119052436	8.41E-05	0.806119831	0.38	0.347	1	Mac-2	LOC119052436	low affinity immunoglobulin gamma Fc region receptor III-like
ARHGAP171	8.92E-05	0.2192993	0.904	0.871	1	Mac-2	ARHGAP17
IFNAR1	8.97E-05	0.627635899	0.301	0.245	1	Mac-2	IFNAR1
ATP6V0C	9.20E-05	0.458454039	0.496	0.468	1	Mac-2	ATP6V0C
CSE1L	9.25E-05	0.475491281	0.472	0.435	1	Mac-2	CSE1L
GAN	9.71E-05	0.539648968	0.395	0.346	1	Mac-2	GAN
PHLPP1	9.79E-05	0.729993469	0.422	0.368	1	Mac-2	PHLPP1
CHCHD3	0.000102339	0.342234517	0.741	0.744	1	Mac-2	CHCHD3
CBLB	0.000104943	0.411471037	0.88	0.908	1	Mac-2	CBLB
ARRB1	0.00010582	0.408003231	0.581	0.559	1	Mac-2	ARRB1
RSF1	0.000110184	0.238743164	0.799	0.804	1	Mac-2	RSF1
MTMR14	0.000110699	0.432514341	0.5	0.462	1	Mac-2	MTMR14
ARRDC3	0.000113391	0.35959036	0.455	0.398	1	Mac-2	ARRDC3
PAK1	0.000114315	0.614030679	0.534	0.523	1	Mac-2	PAK1
INTS12	0.000124281	0.664936792	0.287	0.232	1	Mac-2	INTS12
IGSF6	0.000140479	0.502096701	0.482	0.443	1	Mac-2	IGSF6
DCLRE1C	0.000143168	0.483583149	0.49	0.451	1	Mac-2	DCLRE1C
RYBP	0.000146075	0.348513683	0.728	0.72	1	Mac-2	RYBP
ZDHHC7	0.000146637	0.614671108	0.314	0.262	1	Mac-2	ZDHHC7
MOSMO	0.000154325	0.3607922	0.72	0.731	1	Mac-2	MOSMO
CSK	0.000157514	0.644567652	0.29	0.242	1	Mac-2	CSK
SAFB	0.00015867	0.24119476	0.738	0.72	1	Mac-2	SAFB
RCSD1	0.000159126	0.427918416	0.525	0.493	1	Mac-2	RCSD1
BAG3	0.000160232	0.605819711	0.38	0.328	1	Mac-2	BAG3
LOC119053723	0.000162221	0.464886569	0.41	0.363	1	Mac-2	LOC119053723	patr class I histocompatibility antigen, A-126 alpha chain-like
LOC128625918	0.000167075	0.521581297	0.38	0.327	1	Mac-2	LOC128625918	carcinoembryonic antigen-related cell adhesion molecule 21-like
ELK3	0.000174506	0.616343026	0.463	0.432	1	Mac-2	ELK3
EDEM3	0.00018319	0.430347417	0.443	0.399	1	Mac-2	EDEM3
MAP3K1	0.000188359	0.477205632	0.455	0.421	1	Mac-2	MAP3K1
SEPTIN9	0.000190736	0.588455813	0.364	0.324	1	Mac-2	SEPTIN9
RASA2	0.000194435	0.305177662	0.738	0.759	1	Mac-2	RASA2
NOTUM	0.000197972	0.655327935	0.26	0.205	1	Mac-2	NOTUM
AREL1	0.000216342	0.703164946	0.287	0.235	1	Mac-2	AREL1
DRAM2	0.000219784	0.45175329	0.605	0.615	1	Mac-2	DRAM2
UBR1	0.000231377	0.264299515	0.751	0.755	1	Mac-2	UBR1
TRPS1	0.000231917	0.492542346	0.889	0.914	1	Mac-2	TRPS1
COP1	0.00023242	0.326950913	0.729	0.739	1	Mac-2	COP1
SMG1	0.000232629	0.247237719	0.743	0.737	1	Mac-2	SMG1
SLC2A9	0.000241642	0.599745982	0.28	0.224	1	Mac-2	SLC2A9
TAPBP	0.00024887	0.444054152	0.446	0.399	1	Mac-2	TAPBP
EDEM1	0.00025721	0.47445937	0.536	0.525	1	Mac-2	EDEM1
IL15	0.000257781	0.601909213	0.352	0.301	1	Mac-2	IL15
GLS	0.00025891	0.292155009	0.729	0.717	1	Mac-2	GLS
MED13L	0.000265622	0.152494717	0.979	0.96	1	Mac-2	MED13L
HEATR1	0.000265948	0.68486549	0.266	0.215	1	Mac-2	HEATR1
HIVEP31	0.00026757	0.498949677	0.714	0.702	1	Mac-2	HIVEP3
RBM25	0.000268621	0.215632374	0.874	0.906	1	Mac-2	RBM25
GTF2B	0.000284114	0.536736246	0.38	0.335	1	Mac-2	GTF2B
PSPC1	0.000288535	0.278392944	0.71	0.706	1	Mac-2	PSPC1
COPG2	0.000290321	0.435718175	0.497	0.447	1	Mac-2	COPG2
ZBTB1	0.000293987	0.502434477	0.439	0.394	1	Mac-2	ZBTB1
ADAM91	0.000298859	0.527687602	0.608	0.587	1	Mac-2	ADAM9
UGGT1	0.000300653	0.22016978	0.861	0.862	1	Mac-2	UGGT1
ACVR2A	0.000305474	0.519793662	0.425	0.378	1	Mac-2	ACVR2A
DDX6	0.000306041	0.278666989	0.653	0.64	1	Mac-2	DDX6
KDM2A	0.000309277	0.307411695	0.79	0.798	1	Mac-2	KDM2A
NKIRAS1	0.000315124	0.721119297	0.265	0.216	1	Mac-2	NKIRAS1
VASP	0.000326923	0.51690636	0.322	0.268	1	Mac-2	VASP
FLII	0.000326931	0.567727645	0.31	0.26	1	Mac-2	FLII
CYFIP1	0.000333009	0.291445126	0.696	0.689	1	Mac-2	CYFIP1
CHD9	0.000333306	0.375355115	0.838	0.875	1	Mac-2	CHD9
CAPZA2	0.000334028	0.357456544	0.68	0.673	1	Mac-2	CAPZA2
XPR1	0.00033566	0.460221389	0.524	0.512	1	Mac-2	XPR1
CLIP1	0.000348241	0.338844449	0.633	0.646	1	Mac-2	CLIP1
PRKCD	0.000349819	0.673895762	0.275	0.228	1	Mac-2	PRKCD
PRPF40A	0.000349886	0.242572293	0.769	0.77	1	Mac-2	PRPF40A
SNX27	0.000356366	0.388210792	0.624	0.617	1	Mac-2	SNX27
WDR82	0.000361209	0.497614429	0.448	0.414	1	Mac-2	WDR82
TCF41	0.00036209	0.265352617	0.659	0.785	1	Mac-2	TCF4
ZNF532	0.000402025	0.582505381	0.455	0.426	1	Mac-2	ZNF532
LOC119051178	0.000406046	0.711272094	0.266	0.217	1	Mac-2	LOC119051178	immunoglobulin-binding protein 1-like
BLOC1S6	0.000408288	0.651602003	0.283	0.234	1	Mac-2	BLOC1S6
EIF3A	0.000429119	0.333815735	0.605	0.6	1	Mac-2	EIF3A
TMEM181	0.000429616	0.555882555	0.316	0.269	1	Mac-2	TMEM181
PLCG2	0.000433853	0.513991494	0.484	0.452	1	Mac-2	PLCG2
SAFB2	0.000438596	0.256353439	0.72	0.737	1	Mac-2	SAFB2
UGDH	0.000459152	0.551876118	0.35	0.299	1	Mac-2	UGDH
EP300	0.000475462	0.240213188	0.789	0.778	1	Mac-2	EP300
PPTC7	0.000483968	0.484633965	0.373	0.328	1	Mac-2	PPTC7
PGK1	0.000491481	0.640776534	0.26	0.212	1	Mac-2	PGK1
RPS6KA5	0.000494771	0.309140123	0.707	0.704	1	Mac-2	RPS6KA5
TTBK2	0.000502479	0.463823633	0.591	0.585	1	Mac-2	TTBK2
ZNF407	0.000504453	0.419854837	0.648	0.653	1	Mac-2	ZNF407
CEP350	0.000507035	0.214592224	0.81	0.833	1	Mac-2	CEP350
LOC119041356	0.00051649	0.507094749	0.439	0.401	1	Mac-2	LOC119041356	uncharacterized LOC119041356	protein coding
PSME3IP1	0.000529808	0.470454157	0.413	0.374	1	Mac-2	PSME3IP1
B2M	0.000530425	0.177781208	0.976	0.979	1	Mac-2	B2M
ST3GAL6	0.000531646	0.478951748	0.478	0.456	1	Mac-2	ST3GAL6
TMEM167A	0.000550756	0.65868173	0.293	0.246	1	Mac-2	TMEM167A
IL1RAP	0.000554885	0.432621817	0.257	0.202	1	Mac-2	IL1RAP
TNPO3	0.000567057	0.353674831	0.626	0.616	1	Mac-2	TNPO3
INTS6	0.000572899	0.382114784	0.567	0.544	1	Mac-2	INTS6
TOR1AIP1	0.000606834	0.338965566	0.666	0.674	1	Mac-2	TOR1AIP1
UBE2D2	0.000635422	0.215682434	0.766	0.749	1	Mac-2	UBE2D2
MYO1D	0.000645151	0.235057909	0.355	0.29	1	Mac-2	MYO1D
CBFA2T31	0.000654605	0.163979029	0.225	0.316	1	Mac-2	CBFA2T3
BRWD3	0.000671201	0.285686319	0.518	0.493	1	Mac-2	BRWD3
AP4E1	0.000671829	0.510506165	0.394	0.358	1	Mac-2	AP4E1
MICU2	0.000735497	0.223561908	0.825	0.837	1	Mac-2	MICU2
GLUD1	0.000801237	0.392459473	0.491	0.461	1	Mac-2	GLUD1
PRPF38A	0.000802201	0.329264873	0.536	0.513	1	Mac-2	PRPF38A
BTAF1	0.000804298	0.252942942	0.757	0.771	1	Mac-2	BTAF1
FOXN3	0.000809933	0.172837658	0.93	0.953	1	Mac-2	FOXN3
SEC23IP	0.000815391	0.495198417	0.419	0.386	1	Mac-2	SEC23IP
ND4	0.000819295	0.356389426	0.522	0.492	1	Mac-2	ND4
HECTD1	0.000826088	0.245543714	0.714	0.728	1	Mac-2	HECTD1
CRTC3	0.00087316	0.5178767	0.365	0.322	1	Mac-2	CRTC3
PABPC1	0.000889632	0.216335589	0.701	0.705	1	Mac-2	PABPC1
EIF4G1	0.000904344	0.380963063	0.476	0.449	1	Mac-2	EIF4G1
AOPEP	0.000922496	0.270292428	0.811	0.82	1	Mac-2	AOPEP
NCF4	0.000932632	0.632946136	0.409	0.39	1	Mac-2	NCF4
RFX3	0.00096647	0.68296466	0.473	0.45	1	Mac-2	RFX3
ELF2	0.000973806	0.251526834	0.738	0.739	1	Mac-2	ELF2
KAT2B	0.000987776	0.425367852	0.335	0.287	1	Mac-2	KAT2B
GALNT7	0.000997536	0.489891472	0.358	0.309	1	Mac-2	GALNT7
CALR	0.001023582	0.287578049	0.735	0.729	1	Mac-2	CALR
HECA	0.001042856	0.556404355	0.325	0.283	1	Mac-2	HECA
BTBD10	0.001074143	0.403143964	0.533	0.51	1	Mac-2	BTBD10
KDM4B	0.0010763	0.356158005	0.452	0.427	1	Mac-2	KDM4B
DNASE1L1	0.001095235	0.459456396	0.277	0.229	1	Mac-2	DNASE1L1
SMARCAL1	0.001130532	0.584476468	0.281	0.237	1	Mac-2	SMARCAL1
NCOA5	0.001154975	0.377647447	0.398	0.352	1	Mac-2	NCOA5
GGNBP2	0.00117829	0.33537464	0.573	0.557	1	Mac-2	GGNBP2
TRAF6	0.001217255	0.631028465	0.278	0.235	1	Mac-2	TRAF6
ZFYVE27	0.001251293	0.515231901	0.284	0.24	1	Mac-2	ZFYVE27
KLC1	0.001289619	0.495357813	0.31	0.266	1	Mac-2	KLC1
SH3BGRL	0.001306006	0.554152232	0.392	0.357	1	Mac-2	SH3BGRL
PARP11	0.001335533	0.410984564	0.591	0.589	1	Mac-2	PARP11
MXI1	0.00137328	0.691064646	0.376	0.342	1	Mac-2	MXI1
TRAPPC9	0.001403244	0.437864738	0.4	0.366	1	Mac-2	TRAPPC9
KIF5B	0.001415677	0.197358107	0.852	0.854	1	Mac-2	KIF5B
KDM5A	0.001425094	0.217020662	0.759	0.776	1	Mac-2	KDM5A
PDK4	0.001430806	0.408989144	0.251	0.204	1	Mac-2	PDK4
TFRC	0.001431433	0.272788611	0.683	0.678	1	Mac-2	TFRC
TYROBP	0.001447145	0.491153208	0.376	0.348	1	Mac-2	TYROBP
LOC119039455	0.001507	0.516997714	0.331	0.291	1	Mac-2	LOC119039455	toll-like receptor 13
CDC73	0.001513296	0.414978537	0.437	0.416	1	Mac-2	CDC73
USP12	0.001517382	0.381520248	0.501	0.475	1	Mac-2	USP12
ABHD16A	0.001525037	0.495047999	0.35	0.314	1	Mac-2	ABHD16A
CEPT1	0.001576001	0.3984615	0.681	0.698	1	Mac-2	CEPT1
CNOT1	0.0016002	0.257121825	0.713	0.711	1	Mac-2	CNOT1
ANKRD13A	0.00160612	0.492423562	0.416	0.392	1	Mac-2	ANKRD13A
S100A10	0.001638956	0.527622618	0.337	0.295	1	Mac-2	S100A10
LOC119060265	0.001695183	0.592612865	0.253	0.212	1	Mac-2	LOC119060265	NADH-cytochrome b5 reductase 3
RTN4	0.00171529	0.319522705	0.645	0.652	1	Mac-2	RTN4
AFDN	0.001718154	0.617322163	0.277	0.231	1	Mac-2	AFDN
RBM39	0.001744567	0.140361737	0.912	0.93	1	Mac-2	RBM39
LOC119042371	0.001763413	0.345934509	0.443	0.409	1	Mac-2	LOC119042371	myosin regulatory light polypeptide 9
PID1	0.001775977	1.201420567	0.274	0.392	1	Mac-2	PID1
TAOK3	0.001824874	0.180492434	0.937	0.924	1	Mac-2	TAOK3
FBXW2	0.001825798	0.515823714	0.365	0.326	1	Mac-2	FBXW2
USP15	0.001872982	0.192572665	0.882	0.894	1	Mac-2	USP15
RIPK2	0.001883721	0.379669542	0.496	0.466	1	Mac-2	RIPK2
PDIA3	0.00189108	0.164294489	0.861	0.886	1	Mac-2	PDIA3
PPP1CB	0.001933338	0.305824318	0.659	0.671	1	Mac-2	PPP1CB
SPAG9	0.001966201	0.259835755	0.701	0.725	1	Mac-2	SPAG9
BCL2A1	0.002063242	0.499489757	0.289	0.247	1	Mac-2	BCL2A1
MAGT1	0.002064319	0.48104242	0.428	0.403	1	Mac-2	MAGT1
ARHGEF1	0.002077626	0.626769243	0.271	0.23	1	Mac-2	ARHGEF1
BRD4	0.002133987	0.238201385	0.735	0.747	1	Mac-2	BRD4
GARS1	0.002134395	0.471352022	0.284	0.241	1	Mac-2	GARS1
RC3H1	0.002150183	0.281549602	0.647	0.642	1	Mac-2	RC3H1
BICRA	0.002165812	0.438342988	0.395	0.367	1	Mac-2	BICRA
TIMP2	0.002189421	0.54028142	0.394	0.368	1	Mac-2	TIMP2
EPC1	0.00222362	0.160846192	0.957	0.955	1	Mac-2	EPC1
CLINT1	0.002298007	0.169156603	0.648	0.656	1	Mac-2	CLINT1
SMIM14	0.002350515	0.468274722	0.499	0.483	1	Mac-2	SMIM14
HPSE	0.002390353	0.160298216	0.247	0.328	1	Mac-2	HPSE
BLTP1	0.002410937	0.440666331	0.645	0.676	1	Mac-2	BLTP1
TRAPPC10	0.002538025	0.43037225	0.416	0.384	1	Mac-2	TRAPPC10
PIK3R4	0.002558507	0.697910983	0.356	0.328	1	Mac-2	PIK3R4
CPEB3	0.002722004	0.305321185	0.487	0.46	1	Mac-2	CPEB3
WIPF1	0.002749453	0.178681332	0.885	0.868	1	Mac-2	WIPF1
MIDEAS	0.002782105	0.512541268	0.431	0.414	1	Mac-2	MIDEAS
LDHA	0.002984958	0.28603834	0.499	0.467	1	Mac-2	LDHA
ZDHHC5	0.003046582	0.478545833	0.446	0.427	1	Mac-2	ZDHHC5
JMJD1C	0.00313523	0.150604724	0.955	0.943	1	Mac-2	JMJD1C
UBASH3B	0.003169504	0.360400556	0.611	0.603	1	Mac-2	UBASH3B
WAC	0.003187043	0.170119961	0.895	0.902	1	Mac-2	WAC
AGTPBP1	0.003225878	0.548726454	0.555	0.558	1	Mac-2	AGTPBP1
PHC2	0.003244499	0.546013578	0.4	0.38	1	Mac-2	PHC2
TRIP12	0.003302989	0.142594818	0.945	0.944	1	Mac-2	TRIP12
CERT1	0.003339708	0.240802775	0.829	0.835	1	Mac-2	CERT1
SIK1	0.003349786	0.390689758	0.578	0.561	1	Mac-2	SIK1
PHTF1	0.003381968	0.604871689	0.262	0.223	1	Mac-2	PHTF1
TOP2B	0.003429325	0.22157433	0.754	0.754	1	Mac-2	TOP2B
JAK2	0.00350391	0.186092466	0.883	0.905	1	Mac-2	JAK2
GPATCH8	0.003511865	0.216628249	0.777	0.791	1	Mac-2	GPATCH8
GNL3L	0.003573994	0.569132146	0.346	0.313	1	Mac-2	GNL3L
KAT6A	0.003595513	0.220440217	0.823	0.842	1	Mac-2	KAT6A
GMFG	0.00359913	0.556450106	0.26	0.22	1	Mac-2	GMFG
EIF3H	0.003679429	0.357031317	0.467	0.44	1	Mac-2	EIF3H
SERINC1	0.003721269	0.444350618	0.533	0.527	1	Mac-2	SERINC1
HNRNPUL1	0.003775443	0.432620368	0.371	0.342	1	Mac-2	HNRNPUL1
RIOK3	0.00378174	0.264901451	0.596	0.589	1	Mac-2	RIOK3
KDM6A	0.003881816	0.239269469	0.777	0.797	1	Mac-2	KDM6A
SUCLG2	0.004183177	0.437807316	0.539	0.53	1	Mac-2	SUCLG2
FES	0.00426039	0.576410433	0.37	0.347	1	Mac-2	FES
ATG4C	0.004481648	0.194728436	0.358	0.452	1	Mac-2	ATG4C
NAMPT	0.004559069	0.313737774	0.463	0.431	1	Mac-2	NAMPT
NECAP1	0.004592493	0.474599515	0.344	0.306	1	Mac-2	NECAP1
WAPL	0.004645561	0.180632652	0.82	0.853	1	Mac-2	WAPL
PDE6D	0.004693123	0.58929976	0.364	0.333	1	Mac-2	PDE6D
SEC31A	0.004696387	0.210522149	0.725	0.75	1	Mac-2	SEC31A
FOXK1	0.004772989	0.440472195	0.269	0.228	1	Mac-2	FOXK1
ZNF654	0.00485862	0.336254611	0.593	0.584	1	Mac-2	ZNF654
SERINC3	0.004914044	0.566368792	0.295	0.262	1	Mac-2	SERINC3
OSBPL8	0.005035212	0.236896945	0.759	0.77	1	Mac-2	OSBPL8
ZBTB24	0.005075899	0.360884547	0.43	0.401	1	Mac-2	ZBTB24
RB1CC1	0.005113497	0.265601328	0.725	0.745	1	Mac-2	RB1CC1
TUBGCP4	0.005280568	0.523631784	0.253	0.216	1	Mac-2	TUBGCP4
UBL3	0.005316856	0.266551773	0.749	0.753	1	Mac-2	UBL3
ATP11B	0.00541421	0.242362174	0.678	0.677	1	Mac-2	ATP11B
TMX3	0.005457304	0.394708688	0.41	0.382	1	Mac-2	TMX3
R3HCC1L	0.005485982	0.25830527	0.726	0.743	1	Mac-2	R3HCC1L
DPYSL21	0.005685672	0.144828811	0.469	0.573	1	Mac-2	DPYSL2
CRLF3	0.005863325	0.415042324	0.401	0.375	1	Mac-2	CRLF3
BACE2	0.006119076	0.570860042	0.295	0.258	1	Mac-2	BACE2
SLC49A4	0.006143567	0.441557966	0.487	0.477	1	Mac-2	SLC49A4
ZNF148	0.006258534	0.139030671	0.847	0.881	1	Mac-2	ZNF148
INPP5A	0.006342791	0.519743825	0.356	0.326	1	Mac-2	INPP5A
ST8SIA4	0.006407967	0.444281484	0.469	0.438	1	Mac-2	ST8SIA4
KDM1B	0.006524576	0.509219819	0.323	0.288	1	Mac-2	KDM1B
ZNF292	0.006562351	0.223935078	0.754	0.784	1	Mac-2	ZNF292
SDE2	0.006601857	0.376393286	0.29	0.253	1	Mac-2	SDE2
UBE2J1	0.006625986	0.440840078	0.34	0.308	1	Mac-2	UBE2J1
PTPN6	0.006913543	0.498011535	0.256	0.22	1	Mac-2	PTPN6
EFCAB14	0.006948459	0.281191849	0.501	0.488	1	Mac-2	EFCAB14
PCMT1	0.007042083	0.3402577	0.533	0.517	1	Mac-2	PCMT1
UBC	0.007056501	0.102362233	0.922	0.94	1	Mac-2	UBC
ARHGAP25	0.007114288	0.206249203	0.795	0.809	1	Mac-2	ARHGAP25
EIF1	0.007181493	0.268540767	0.581	0.574	1	Mac-2	EIF1
RICTOR	0.00729045	0.242161142	0.689	0.698	1	Mac-2	RICTOR
CD63	0.007395606	0.154005539	0.802	0.806	1	Mac-2	CD63
CDK17	0.007501356	0.444042092	0.329	0.292	1	Mac-2	CDK17
AFTPH	0.007674555	0.325394888	0.593	0.607	1	Mac-2	AFTPH
SMAP1	0.007744714	0.220138622	0.717	0.715	1	Mac-2	SMAP1
NLRP1	0.007926646	0.231805534	0.21	0.277	1	Mac-2	NLRP1
WASHC1	0.008252251	0.487019904	0.263	0.229	1	Mac-2	WASHC1
IRF5	0.008691788	0.385635747	0.344	0.32	1	Mac-2	IRF5
SLMAP	0.008822631	0.1933392	0.783	0.808	1	Mac-2	SLMAP
LOC119035888	0.009075604	0.277278114	0.9	0.899	1	Mac-2	LOC119035888	transducin-like enhancer protein 4
IQGAP2	0.009082645	0.238657281	0.79	0.836	1	Mac-2	IQGAP2
IRAK4	0.009128115	0.409168685	0.326	0.293	1	Mac-2	IRAK4
AIDA	0.00913493	0.55759539	0.263	0.23	1	Mac-2	AIDA
TRAM2	0.009169081	0.460394562	0.49	0.499	1	Mac-2	TRAM2
DTNBP1	0.009245458	0.19320042	0.792	0.794	1	Mac-2	DTNBP1
NSUN2	0.009294074	0.419648682	0.35	0.32	1	Mac-2	NSUN2
TGOLN2	0.009398559	0.30110509	0.415	0.382	1	Mac-2	TGOLN2
RPL39	0.009516578	0.172381929	0.714	0.731	1	Mac-2	RPL39
RPL17	0.009764071	0.320678039	0.452	0.432	1	Mac-2	RPL17
USP22	0.009818786	0.401026378	0.445	0.427	1	Mac-2	USP22
LOC119056899	0.009845696	0.574593723	0.281	0.251	1	Mac-2	LOC119056899	sterol 26-hydroxylase, mitochondrial
LOC119053788	8.09E-182	4.8793532	0.837	0.092	1.74E-177	Mac-3	LOC119053788	sialic acid-binding Ig-like lectin 13
UST	8.73E-139	5.345298676	0.95	0.203	1.88E-134	Mac-3	UST
LOC119056034	2.02E-136	7.446896261	0.284	0.007	4.35E-132	Mac-3	LOC119056034	adhesion G protein-coupled receptor E2-like
LOC1190524231	1.00E-131	3.601144563	0.766	0.1	2.16E-127	Mac-3	LOC119052423	low affinity immunoglobulin gamma Fc region receptor III-B-like
POU2F21	1.44E-118	3.20001399	0.908	0.181	3.10E-114	Mac-3	POU2F2
LOC119056742	2.55E-100	3.341566792	0.844	0.192	5.50E-96	Mac-3	LOC119056742	sialic acid-binding Ig-like lectin 5
FSHR	1.06E-98	5.121766074	0.298	0.015	2.29E-94	Mac-3	FSHR
LOC128627065	4.69E-96	5.089894287	0.284	0.013	1.01E-91	Mac-3	LOC128627065	uncharacterized LOC128627065	lncRNA
LOC119050498	3.08E-91	4.256627448	0.383	0.031	6.64E-87	Mac-3	LOC119050498	sialic acid-binding Ig-like lectin 5
LOC119056655	1.57E-90	4.470094995	0.603	0.092	3.38E-86	Mac-3	LOC119056655	uncharacterized LOC119056655	lncRNA
GPR18	5.18E-89	3.5111862	0.674	0.121	1.12E-84	Mac-3	GPR18
SLIT2	3.55E-85	4.845649185	0.596	0.095	7.66E-81	Mac-3	SLIT2
KYNU	6.98E-82	2.984971983	0.752	0.163	1.50E-77	Mac-3	KYNU
INPP4B	2.93E-81	2.117861989	0.872	0.224	6.32E-77	Mac-3	INPP4B
BCL61	3.31E-76	2.856632145	0.844	0.249	7.13E-72	Mac-3	BCL6
LOC119047692	6.63E-75	3.413419846	0.532	0.082	1.43E-70	Mac-3	LOC119047692	tyrosine-protein phosphatase non-receptor type substrate 1-like
CYRIA	2.12E-69	2.555358343	0.979	0.765	4.58E-65	Mac-3	CYRIA
THEMIS21	1.15E-68	2.923440898	0.617	0.123	2.48E-64	Mac-3	THEMIS2
SLC46A2	7.98E-68	3.132868957	0.546	0.095	1.72E-63	Mac-3	SLC46A2
GPR651	4.31E-67	2.825575744	0.667	0.148	9.31E-63	Mac-3	GPR65
TCF7L2	1.17E-66	2.669910404	0.986	0.808	2.53E-62	Mac-3	TCF7L2
FYN1	8.55E-60	2.50925013	0.887	0.355	1.84E-55	Mac-3	FYN
LYN1	1.20E-59	1.569517486	0.993	0.937	2.60E-55	Mac-3	LYN
PIK3AP11	2.20E-59	1.964649228	1	0.738	4.74E-55	Mac-3	PIK3AP1
LOC1190462311	3.82E-59	2.396666748	0.915	0.465	8.24E-55	Mac-3	LOC119046231	tyrosine-protein phosphatase non-receptor type substrate 1-like
TNF	3.58E-56	3.290408861	0.433	0.068	7.73E-52	Mac-3	TNF
SIPA1L2	1.83E-55	3.223459261	0.454	0.078	3.94E-51	Mac-3	SIPA1L2
TPRG1	1.79E-53	3.465889414	0.376	0.054	3.85E-49	Mac-3	TPRG1
LOC119053791	1.96E-53	2.582174122	0.66	0.184	4.23E-49	Mac-3	LOC119053791	sialic acid-binding Ig-like lectin 5
CD300E	7.01E-52	3.376474308	0.376	0.056	1.51E-47	Mac-3	CD300E
EBI3	2.02E-51	3.320276247	0.433	0.078	4.35E-47	Mac-3	EBI3
NFKBIZ1	2.97E-51	2.439211132	0.865	0.424	6.41E-47	Mac-3	NFKBIZ
PTPRC1	3.62E-51	1.444062013	1	0.91	7.80E-47	Mac-3	PTPRC
HCK1	8.55E-50	1.940204201	0.957	0.728	1.84E-45	Mac-3	HCK
XYLT11	1.33E-49	2.281434705	0.73	0.231	2.88E-45	Mac-3	XYLT1
FMNL31	1.16E-48	2.118945371	0.759	0.27	2.49E-44	Mac-3	FMNL3
NMT2	8.45E-47	2.28509089	0.865	0.455	1.82E-42	Mac-3	NMT2
NEDD91	9.39E-47	2.05773002	0.936	0.638	2.03E-42	Mac-3	NEDD9
RABGAP1L	1.28E-46	3.735630756	0.879	0.572	2.76E-42	Mac-3	RABGAP1L
NEURL1B	3.31E-46	3.619170788	0.298	0.039	7.13E-42	Mac-3	NEURL1B
CYRIB1	3.92E-46	1.601639648	0.993	0.869	8.45E-42	Mac-3	CYRIB
LCP2	1.23E-45	1.61983627	0.972	0.792	2.64E-41	Mac-3	LCP2
PTPRE1	1.28E-45	2.05190394	0.908	0.592	2.76E-41	Mac-3	PTPRE
TRPC61	4.18E-45	2.380179004	0.894	0.508	9.01E-41	Mac-3	TRPC6
TLR81	7.72E-43	2.388291828	0.518	0.123	1.67E-38	Mac-3	TLR8
SRGAP21	1.16E-42	1.186581243	1	0.952	2.51E-38	Mac-3	SRGAP2
LOC119043034	1.50E-42	2.649961897	0.617	0.197	3.24E-38	Mac-3	LOC119043034	cell surface glycoprotein CD200 receptor 1-like
TANK1	2.41E-42	2.753862161	0.865	0.531	5.20E-38	Mac-3	TANK
SLC9A71	2.85E-42	1.968260411	0.794	0.303	6.15E-38	Mac-3	SLC9A7
ABR1	3.02E-41	1.80967573	0.922	0.596	6.50E-37	Mac-3	ABR
NIBAN11	1.91E-40	2.327193273	0.816	0.372	4.12E-36	Mac-3	NIBAN1
ATF3	2.17E-40	2.773329092	0.411	0.085	4.69E-36	Mac-3	ATF3
ITGA41	2.29E-39	1.666492424	0.979	0.719	4.93E-35	Mac-3	ITGA4
TRAF3IP31	1.40E-38	2.085432485	0.645	0.22	3.01E-34	Mac-3	TRAF3IP3
GRB21	2.11E-36	1.397852888	0.972	0.833	4.56E-32	Mac-3	GRB2
CDK141	2.97E-34	1.818637012	0.766	0.337	6.41E-30	Mac-3	CDK14
APBB1IP	3.72E-34	1.13982333	0.972	0.891	8.02E-30	Mac-3	APBB1IP
ABI11	3.91E-34	1.507129505	0.929	0.808	8.44E-30	Mac-3	ABI1
LOC1190586791	4.24E-34	1.926865024	0.667	0.265	9.14E-30	Mac-3	LOC119058679	MIF4G domain-containing protein
MBNL11	4.85E-34	0.927497292	1	0.981	1.05E-29	Mac-3	MBNL1
GNG2	1.44E-33	1.699130473	0.979	0.832	3.10E-29	Mac-3	GNG2
ASPH1	7.71E-33	1.604991388	0.879	0.523	1.66E-28	Mac-3	ASPH
PRKCB1	4.44E-31	1.295218046	0.95	0.833	9.58E-27	Mac-3	PRKCB
FMNL2	4.67E-31	1.339572399	0.957	0.816	1.01E-26	Mac-3	FMNL2
FCER1G1	5.58E-31	1.892788424	0.73	0.369	1.20E-26	Mac-3	FCER1G
JMJD1C1	1.65E-30	0.999829561	0.993	0.944	3.55E-26	Mac-3	JMJD1C
LOC119035995	2.14E-30	2.54531203	0.362	0.084	4.61E-26	Mac-3	LOC119035995	leukocyte immunoglobulin-like receptor subfamily A member 2
CTSH1	2.17E-30	1.963682403	0.702	0.325	4.68E-26	Mac-3	CTSH
SYK1	3.21E-30	1.027446756	0.979	0.896	6.93E-26	Mac-3	SYK
RUNX11	3.93E-30	1.17996213	0.979	0.91	8.49E-26	Mac-3	RUNX1
WDFY31	6.84E-30	1.142570466	0.986	0.925	1.47E-25	Mac-3	WDFY3
RNF144B	1.01E-29	1.701723484	0.872	0.603	2.18E-25	Mac-3	RNF144B
LOC1190560361	3.87E-29	2.79150453	0.695	0.353	8.36E-25	Mac-3	LOC119056036	adhesion G protein-coupled receptor E2-like
PIP4K2A	4.38E-29	1.314767869	0.965	0.881	9.44E-25	Mac-3	PIP4K2A
SIGLEC101	5.18E-29	2.218551476	0.447	0.13	1.12E-24	Mac-3	SIGLEC10
NFAT51	1.28E-28	1.196609314	0.95	0.839	2.76E-24	Mac-3	NFAT5
LOC119065301	1.45E-28	2.7699859	0.319	0.071	3.14E-24	Mac-3	LOC119065301	uncharacterized LOC119065301	protein coding
CCDC88A	1.48E-28	1.148837724	0.957	0.854	3.20E-24	Mac-3	CCDC88A
CHRNA9	1.88E-28	2.42631507	0.511	0.178	4.05E-24	Mac-3	CHRNA9
LOC1190426471	2.36E-28	1.866320595	0.801	0.503	5.09E-24	Mac-3	LOC119042647	SAM domain-containing protein SAMSN-1
PPARG	2.67E-28	1.756437429	0.858	0.542	5.76E-24	Mac-3	PPARG
INPP5D1	6.47E-28	0.948334689	0.972	0.902	1.40E-23	Mac-3	INPP5D
DGKE	1.24E-27	1.848984695	0.695	0.331	2.67E-23	Mac-3	DGKE
RAPGEF6	1.27E-27	1.325925371	0.922	0.782	2.74E-23	Mac-3	RAPGEF6
LOC119059976	2.14E-27	2.33155705	0.426	0.126	4.62E-23	Mac-3	LOC119059976	leukocyte immunoglobulin-like receptor subfamily A member 6
MYO1E1	2.40E-27	1.639568632	0.894	0.657	5.18E-23	Mac-3	MYO1E
RHOH1	1.09E-26	2.208513831	0.44	0.135	2.35E-22	Mac-3	RHOH
ACTR31	5.20E-26	1.025374634	0.965	0.838	1.12E-21	Mac-3	ACTR3
GRK31	7.51E-26	1.009550747	0.936	0.683	1.62E-21	Mac-3	GRK3
PIK3CG	1.03E-25	1.571013382	0.759	0.446	2.22E-21	Mac-3	PIK3CG
ITPKB	1.39E-25	1.368675283	0.887	0.703	3.01E-21	Mac-3	ITPKB
LOC128627842	1.43E-25	1.735015223	0.681	0.35	3.09E-21	Mac-3	LOC128627842	uncharacterized LOC128627842	lncRNA
PIK3R51	1.52E-25	1.431918352	0.794	0.462	3.27E-21	Mac-3	PIK3R5
ITGAX1	2.78E-25	1.567627503	0.454	0.135	5.99E-21	Mac-3	ITGAX
FYB11	2.99E-25	1.153050992	0.965	0.863	6.45E-21	Mac-3	FYB1
LYZ1	3.61E-25	0.924772387	0.986	0.822	7.79E-21	Mac-3	LYZ
SLC38A11	1.52E-24	1.796623043	0.546	0.205	3.27E-20	Mac-3	SLC38A1
CSNK1G31	2.05E-24	1.436876205	0.858	0.681	4.42E-20	Mac-3	CSNK1G3
NOL4L1	2.43E-24	1.652531424	0.681	0.327	5.24E-20	Mac-3	NOL4L
CALCRL1	3.25E-24	1.98600757	0.837	0.587	7.02E-20	Mac-3	CALCRL
NAV31	1.69E-23	1.859776823	0.787	0.505	3.64E-19	Mac-3	NAV3
LOC119047775	3.14E-23	2.424590829	0.255	0.053	6.78E-19	Mac-3	LOC119047775	signal-regulatory protein beta-1-like
SPECC1L	7.17E-23	1.576954447	0.816	0.529	1.55E-18	Mac-3	SPECC1L
TAB21	3.08E-22	1.233391997	0.929	0.821	6.65E-18	Mac-3	TAB2
UNC93B11	8.52E-22	1.27111993	0.773	0.519	1.84E-17	Mac-3	UNC93B1
FGL21	1.98E-21	1.371610448	0.83	0.571	4.28E-17	Mac-3	FGL2
MDFIC1	4.68E-21	1.121773074	0.957	0.821	1.01E-16	Mac-3	MDFIC
IRAK31	5.77E-21	2.059758789	0.475	0.187	1.24E-16	Mac-3	IRAK3
SLC11A11	2.06E-20	1.176138395	0.787	0.502	4.44E-16	Mac-3	SLC11A1
FOXN31	7.26E-20	0.787989955	0.986	0.947	1.57E-15	Mac-3	FOXN3
LOC119042488	7.68E-20	1.680071202	0.475	0.186	1.66E-15	Mac-3	LOC119042488	uncharacterized LOC119042488	lncRNA
NKIRAS11	1.09E-19	1.865870823	0.504	0.214	2.35E-15	Mac-3	NKIRAS1
CTSS1	2.01E-19	0.768734496	0.986	0.876	4.34E-15	Mac-3	CTSS
GNB4	2.29E-19	1.166249957	0.816	0.572	4.94E-15	Mac-3	GNB4
DOCK101	2.57E-19	0.825471329	0.965	0.862	5.54E-15	Mac-3	DOCK10
PSTPIP11	6.02E-19	1.086487686	0.851	0.607	1.30E-14	Mac-3	PSTPIP1
LOC1190495721	7.22E-19	1.743857897	0.518	0.236	1.56E-14	Mac-3	LOC119049572	quinone oxidoreductase-like protein 2
PLEKHO21	7.46E-19	1.592528177	0.603	0.319	1.61E-14	Mac-3	PLEKHO2
JUN	1.91E-18	1.704762723	0.553	0.279	4.11E-14	Mac-3	JUN
UBAC21	2.51E-18	1.537103394	0.858	0.728	5.42E-14	Mac-3	UBAC2
SH3KBP11	5.88E-18	0.920151622	0.908	0.747	1.27E-13	Mac-3	SH3KBP1
CD2AP	7.77E-18	1.513627596	0.787	0.626	1.68E-13	Mac-3	CD2AP
RPS6KA51	8.57E-18	1.0854067	0.858	0.698	1.85E-13	Mac-3	RPS6KA5
IL10RA1	8.72E-18	0.984604943	0.872	0.616	1.88E-13	Mac-3	IL10RA
PTPRJ1	1.61E-17	0.85173874	0.965	0.851	3.48E-13	Mac-3	PTPRJ
LACC1	1.88E-17	1.802382694	0.624	0.346	4.06E-13	Mac-3	LACC1
SETBP1	2.89E-17	1.523332255	0.539	0.244	6.22E-13	Mac-3	SETBP1
CERS61	4.10E-17	1.059111567	0.872	0.641	8.84E-13	Mac-3	CERS6
GSAP	4.22E-17	0.914011377	0.851	0.713	9.10E-13	Mac-3	GSAP
MARCHF11	4.87E-17	0.696524781	0.957	0.797	1.05E-12	Mac-3	MARCHF1
HIPK31	6.30E-17	0.959015163	0.915	0.788	1.36E-12	Mac-3	HIPK3
MAP3K21	9.88E-17	1.607394468	0.475	0.213	2.13E-12	Mac-3	MAP3K21
MYO9B1	1.05E-16	1.028216269	0.801	0.607	2.26E-12	Mac-3	MYO9B
ARAP11	1.78E-16	1.05441738	0.752	0.505	3.84E-12	Mac-3	ARAP1
SMC5	2.07E-16	0.851142292	0.936	0.79	4.47E-12	Mac-3	SMC5
STAP1	2.26E-16	2.149103041	0.326	0.111	4.87E-12	Mac-3	STAP1
LCP11	2.66E-16	0.997616206	0.844	0.66	5.74E-12	Mac-3	LCP1
SHTN1	3.06E-16	0.957508082	0.844	0.68	6.61E-12	Mac-3	SHTN1
CD47	3.90E-16	0.910851803	0.922	0.763	8.42E-12	Mac-3	CD47
ITGB11	4.14E-16	0.78099334	0.979	0.894	8.93E-12	Mac-3	ITGB1
PDCD1LG2	5.43E-16	2.098466754	0.738	0.579	1.17E-11	Mac-3	PDCD1LG2
LOC1190549651	6.37E-16	1.008869484	0.759	0.555	1.37E-11	Mac-3	LOC119054965	cytidine monophosphate-N-acetylneuraminic acid hydroxylase
BZW2	6.86E-16	1.800932333	0.482	0.227	1.48E-11	Mac-3	BZW2
HIPK2	8.49E-16	1.952277763	0.596	0.362	1.83E-11	Mac-3	HIPK2
LOC128627841	2.14E-15	1.849166431	0.461	0.219	4.61E-11	Mac-3	LOC128627841	uncharacterized LOC128627841	lncRNA
MPEG11	8.09E-15	1.496707195	0.574	0.332	1.75E-10	Mac-3	MPEG1
BAZ2B1	1.39E-14	0.708107655	0.986	0.892	2.99E-10	Mac-3	BAZ2B
DIAPH21	1.51E-14	0.587399875	0.993	0.946	3.26E-10	Mac-3	DIAPH2
LOC128627864	1.82E-14	2.016898118	0.355	0.145	3.94E-10	Mac-3	LOC128627864	serpin B6-like
ZEB21	1.83E-14	0.599584115	1	0.942	3.95E-10	Mac-3	ZEB2
IKZF11	2.12E-14	0.968091067	0.787	0.597	4.58E-10	Mac-3	IKZF1
DOCK81	2.50E-14	0.633030578	0.965	0.949	5.39E-10	Mac-3	DOCK8
BATF	3.69E-14	2.251111526	0.262	0.084	7.95E-10	Mac-3	BATF
CD300A	3.91E-14	1.578519882	0.482	0.245	8.43E-10	Mac-3	CD300A
LOC119038044	4.80E-14	2.064078041	0.277	0.093	1.03E-09	Mac-3	LOC119038044	integrin alpha-D-like
ECE1	6.05E-14	1.500600465	0.546	0.317	1.30E-09	Mac-3	ECE1
TNFSF13B1	6.13E-14	1.504553617	0.525	0.283	1.32E-09	Mac-3	TNFSF13B
TRERF11	7.91E-14	1.20993447	0.752	0.528	1.70E-09	Mac-3	TRERF1
VRK21	8.49E-14	1.000021109	0.83	0.61	1.83E-09	Mac-3	VRK2
IFNGR21	9.13E-14	0.813378107	0.844	0.667	1.97E-09	Mac-3	IFNGR2
LOC119047690	1.17E-13	1.926290752	0.291	0.103	2.52E-09	Mac-3	LOC119047690	signal-regulatory protein beta-1-like
SWAP701	1.36E-13	1.056765963	0.809	0.673	2.94E-09	Mac-3	SWAP70
LY861	1.58E-13	0.768598516	0.879	0.677	3.40E-09	Mac-3	LY86
CYTIP1	1.61E-13	1.001479826	0.638	0.366	3.48E-09	Mac-3	CYTIP
REEP3	1.77E-13	1.500960776	0.475	0.232	3.82E-09	Mac-3	REEP3
MARCHF71	1.93E-13	0.707248997	0.979	0.881	4.17E-09	Mac-3	MARCHF7
TMEM176B1	2.54E-13	1.517908536	0.532	0.304	5.47E-09	Mac-3	TMEM176B
MARCKS1	2.68E-13	0.960590947	0.738	0.494	5.78E-09	Mac-3	MARCKS
ARID5B1	6.83E-13	0.98548816	0.83	0.674	1.47E-08	Mac-3	ARID5B
KMO1	7.86E-13	0.837948649	0.383	0.149	1.70E-08	Mac-3	KMO
LOC1286259241	1.29E-12	0.628084229	0.993	0.885	2.78E-08	Mac-3	LOC128625924	carcinoembryonic antigen-related cell adhesion molecule 1-like
LOC119053889	1.52E-12	2.030385024	0.262	0.092	3.27E-08	Mac-3	LOC119053889	leukocyte immunoglobulin-like receptor subfamily B member 2
DOCK111	1.70E-12	0.760913166	0.901	0.751	3.66E-08	Mac-3	DOCK11
FGR1	2.85E-12	1.353117655	0.56	0.339	6.14E-08	Mac-3	FGR
GSE11	3.09E-12	0.944644727	0.745	0.555	6.66E-08	Mac-3	GSE1
DENND4A1	3.12E-12	0.943559141	0.688	0.451	6.72E-08	Mac-3	DENND4A
SESN31	3.67E-12	0.884333421	0.95	0.796	7.91E-08	Mac-3	SESN3
ABCB4	5.45E-12	1.239171534	0.638	0.406	1.18E-07	Mac-3	ABCB4
CACNA1A1	6.74E-12	1.236805977	0.482	0.249	1.45E-07	Mac-3	CACNA1A
ACTR21	7.43E-12	0.879325459	0.816	0.669	1.60E-07	Mac-3	ACTR2
ARPC21	7.53E-12	0.769071306	0.851	0.717	1.62E-07	Mac-3	ARPC2
TGFBR21	7.61E-12	0.778333508	0.872	0.675	1.64E-07	Mac-3	TGFBR2
LOC119057661	1.02E-11	1.573800101	0.369	0.165	2.21E-07	Mac-3	LOC119057661	TLR adapter interacting with SLC15A4 on the lysosome-like
FUT8	1.50E-11	0.919664232	0.766	0.578	3.24E-07	Mac-3	FUT8
BIN2	1.61E-11	0.900727648	0.745	0.562	3.47E-07	Mac-3	BIN2
PECAM11	3.16E-11	0.683882262	0.837	0.614	6.83E-07	Mac-3	PECAM1
SLAMF6	3.50E-11	1.774638462	0.277	0.106	7.55E-07	Mac-3	SLAMF6
IRAK2	3.54E-11	1.05438893	0.688	0.503	7.64E-07	Mac-3	IRAK2
APBA1	3.58E-11	1.190588716	0.674	0.483	7.73E-07	Mac-3	APBA1
MAP4K21	3.85E-11	1.66284734	0.348	0.158	8.30E-07	Mac-3	MAP4K2
RAC11	4.08E-11	0.95681877	0.695	0.544	8.80E-07	Mac-3	RAC1
TET21	5.19E-11	0.685718913	0.957	0.938	1.12E-06	Mac-3	TET2
ST6GAL1	5.46E-11	0.825610024	0.489	0.261	1.18E-06	Mac-3	ST6GAL1
PTK2B1	5.98E-11	0.928247602	0.794	0.62	1.29E-06	Mac-3	PTK2B
ARHGAP151	6.83E-11	0.49585382	0.993	0.954	1.47E-06	Mac-3	ARHGAP15
LOC119060799	6.93E-11	1.142479433	0.532	0.312	1.49E-06	Mac-3	LOC119060799	caspase-12-like
CYTH41	1.81E-10	0.945680174	0.73	0.558	3.90E-06	Mac-3	CYTH4
SPATA131	2.00E-10	1.342189587	0.461	0.245	4.32E-06	Mac-3	SPATA13
LRRC25	2.01E-10	1.404150219	0.44	0.243	4.33E-06	Mac-3	LRRC25
RRM1	2.15E-10	0.890337365	0.667	0.446	4.63E-06	Mac-3	RRM1
MED13L1	2.25E-10	0.599145983	0.986	0.963	4.84E-06	Mac-3	MED13L
OXR1	2.30E-10	0.904297247	0.801	0.669	4.97E-06	Mac-3	OXR1
ARPC1B1	2.59E-10	0.782030731	0.73	0.56	5.59E-06	Mac-3	ARPC1B
LAPTM51	3.36E-10	0.846403531	0.752	0.596	7.24E-06	Mac-3	LAPTM5
LOC1190387921	3.49E-10	1.493465879	0.262	0.102	7.52E-06	Mac-3	LOC119038792	leukocyte immunoglobulin-like receptor subfamily A member 3
CORO1B1	4.14E-10	1.177873745	0.482	0.292	8.93E-06	Mac-3	CORO1B
CSK1	4.75E-10	1.084277237	0.447	0.243	1.02E-05	Mac-3	CSK
SLC8A11	5.00E-10	0.547555652	0.957	0.85	1.08E-05	Mac-3	SLC8A1
MSN1	5.63E-10	0.703312071	0.837	0.665	1.21E-05	Mac-3	MSN
CLIC11	6.57E-10	1.330346543	0.404	0.211	1.42E-05	Mac-3	CLIC1
LMBR1L	7.03E-10	1.954995341	0.262	0.107	1.52E-05	Mac-3	LMBR1L
TAOK31	7.94E-10	0.530515007	0.993	0.924	1.71E-05	Mac-3	TAOK3
PILRA1	8.36E-10	0.847824602	0.631	0.417	1.80E-05	Mac-3	PILRA
PEA15	9.41E-10	1.401955352	0.376	0.192	2.03E-05	Mac-3	PEA15
INPP5F1	9.79E-10	0.996351957	0.645	0.461	2.11E-05	Mac-3	INPP5F
ITGAL1	1.15E-09	0.654546291	0.702	0.494	2.48E-05	Mac-3	ITGAL
NLRC41	1.30E-09	1.027585926	0.504	0.299	2.80E-05	Mac-3	NLRC4
DR1	1.51E-09	1.598667545	0.447	0.27	3.26E-05	Mac-3	DR1
ARHGAP251	1.54E-09	0.623159225	0.908	0.803	3.31E-05	Mac-3	ARHGAP25
CAMTA2	1.55E-09	1.195537097	0.468	0.281	3.34E-05	Mac-3	CAMTA2
LAT21	1.88E-09	0.955050119	0.56	0.361	4.05E-05	Mac-3	LAT2
ATP10D	3.17E-09	1.18314839	0.574	0.397	6.84E-05	Mac-3	ATP10D
PTEN1	3.22E-09	0.764726538	0.922	0.883	6.94E-05	Mac-3	PTEN
LPP	3.43E-09	0.476731812	0.993	0.948	7.39E-05	Mac-3	LPP
SRGAP3	3.80E-09	2.039496668	0.27	0.118	8.19E-05	Mac-3	SRGAP3
MIOS1	4.86E-09	1.576588854	0.454	0.27	0.000104731	Mac-3	MIOS
ACBD5	4.89E-09	1.26414938	0.553	0.389	0.000105535	Mac-3	ACBD5
FGGY1	7.09E-09	0.823415272	0.78	0.644	0.000152923	Mac-3	FGGY
SUSD61	8.50E-09	0.73321393	0.844	0.738	0.000183407	Mac-3	SUSD6
WIPF11	9.43E-09	0.580432912	0.901	0.87	0.000203307	Mac-3	WIPF1
SIK11	1.36E-08	0.870938626	0.716	0.558	0.000293391	Mac-3	SIK1
SSBP41	1.91E-08	1.142751504	0.454	0.277	0.00041224	Mac-3	SSBP4
PTPN121	2.46E-08	0.565551163	0.865	0.777	0.000530347	Mac-3	PTPN12
CADM1	2.78E-08	0.617870595	0.901	0.816	0.000599664	Mac-3	CADM1
DOCK51	2.89E-08	0.712893526	0.504	0.306	0.000623939	Mac-3	DOCK5
ARHGAP301	3.02E-08	0.992152686	0.461	0.284	0.000652378	Mac-3	ARHGAP30
LFNG1	3.16E-08	1.066766265	0.397	0.217	0.000681379	Mac-3	LFNG
GALC1	3.52E-08	1.42795128	0.319	0.158	0.000758485	Mac-3	GALC
MYCBP2	3.59E-08	0.42103278	1	0.96	0.000775269	Mac-3	MYCBP2
STX11	4.35E-08	1.702267266	0.255	0.111	0.000937232	Mac-3	STX11
UMAD1	4.87E-08	0.912191547	0.809	0.699	0.0010512	Mac-3	UMAD1
RPS6KA11	5.28E-08	0.958517436	0.56	0.405	0.001137742	Mac-3	RPS6KA1
ZFP361	5.40E-08	1.074373267	0.489	0.31	0.001163874	Mac-3	ZFP36
LOC119050158	6.71E-08	0.953265319	0.589	0.428	0.001446717	Mac-3	LOC119050158	protein adenylyltransferase SelO-like
SLC27A61	6.91E-08	1.176542016	0.596	0.422	0.001489382	Mac-3	SLC27A6
GLIPR11	7.06E-08	1.061088534	0.596	0.423	0.001521966	Mac-3	GLIPR1
ABCA31	8.18E-08	1.318056247	0.383	0.22	0.001763173	Mac-3	ABCA3
DRAM21	8.31E-08	0.720993184	0.766	0.607	0.001793222	Mac-3	DRAM2
REL1	8.98E-08	0.816621619	0.688	0.549	0.001937	Mac-3	REL
SH3BP1	9.42E-08	1.288681393	0.362	0.203	0.002030689	Mac-3	SH3BP1
CDC14A1	9.84E-08	0.942812688	0.567	0.405	0.002122698	Mac-3	CDC14A
ETV61	1.01E-07	0.502058196	0.929	0.885	0.002172769	Mac-3	ETV6
DTNBP11	1.03E-07	0.542453272	0.887	0.79	0.002224661	Mac-3	DTNBP1
LOC1190583851	1.25E-07	1.167799725	0.553	0.38	0.002700148	Mac-3	LOC119058385	uncharacterized LOC119058385	lncRNA
DUSP10	1.40E-07	1.239769579	0.369	0.205	0.003019024	Mac-3	DUSP10
CD2441	1.61E-07	1.163363631	0.27	0.122	0.00347677	Mac-3	CD244
ELOVL61	1.71E-07	1.218176041	0.482	0.315	0.003680633	Mac-3	ELOVL6
TMEM511	1.95E-07	1.181449876	0.404	0.237	0.004204728	Mac-3	TMEM51
PSAP1	2.37E-07	0.342660703	0.922	0.886	0.005100597	Mac-3	PSAP
DIP2C	2.57E-07	0.950866696	0.589	0.413	0.005532899	Mac-3	DIP2C
ACP31	2.79E-07	0.88628531	0.447	0.276	0.00601765	Mac-3	ACP3
IFNAR21	2.89E-07	0.574316456	0.801	0.652	0.006223602	Mac-3	IFNAR2
ARHGAP201	2.96E-07	0.733319164	0.56	0.368	0.006393297	Mac-3	ARHGAP20
LOC128627676	2.98E-07	1.551250023	0.262	0.123	0.006422375	Mac-3	LOC128627676	uncharacterized LOC128627676	lncRNA
MAST31	3.01E-07	0.985439089	0.411	0.242	0.006500339	Mac-3	MAST3
C3AR11	3.28E-07	1.122683085	0.397	0.238	0.007075099	Mac-3	C3AR1
LGALS3BP1	3.55E-07	0.919236111	0.56	0.39	0.007646325	Mac-3	LGALS3BP
R3HDM2	3.59E-07	0.429604167	0.936	0.91	0.007740447	Mac-3	R3HDM2
HERC41	3.90E-07	0.39763318	0.965	0.93	0.008413909	Mac-3	HERC4
VAV11	4.14E-07	0.843913374	0.681	0.569	0.008920231	Mac-3	VAV1
LOC1190359881	4.17E-07	0.868733621	0.511	0.344	0.008984856	Mac-3	LOC119035988	T-cell-interacting, activating receptor on myeloid cells protein 1
NFKB11	4.46E-07	0.702335039	0.887	0.754	0.009611865	Mac-3	NFKB1
ESCO11	4.93E-07	0.542831533	0.894	0.862	0.010631881	Mac-3	ESCO1
MELTF	4.99E-07	1.457555758	0.291	0.153	0.010765342	Mac-3	MELTF
LOC128626593	5.57E-07	0.308365808	0.979	0.972	0.012009298	Mac-3	LOC128626593	kallikrein-7-like
PARP4	6.30E-07	0.490773371	0.922	0.837	0.013583285	Mac-3	PARP4
HAUS8	6.34E-07	1.42998886	0.255	0.124	0.013675516	Mac-3	HAUS8
LOC1190568991	6.74E-07	1.026692607	0.418	0.25	0.014531401	Mac-3	LOC119056899	sterol 26-hydroxylase, mitochondrial
RASAL21	7.58E-07	0.494231338	0.695	0.546	0.016340285	Mac-3	RASAL2
CST31	8.62E-07	0.556547264	0.922	0.878	0.018586033	Mac-3	CST3
TBC1D51	9.28E-07	0.345075408	0.986	0.95	0.020006009	Mac-3	TBC1D5
DSE1	9.61E-07	0.836382412	0.73	0.614	0.020733952	Mac-3	DSE
CDON1	1.11E-06	0.543659044	0.78	0.673	0.023879256	Mac-3	CDON
ARL14	1.25E-06	1.085508507	0.418	0.264	0.027040011	Mac-3	ARL14
ARHGEF13	1.27E-06	1.14609827	0.383	0.231	0.027338419	Mac-3	ARHGEF1
TNFRSF14	1.53E-06	0.975011661	0.383	0.227	0.033054273	Mac-3	TNFRSF14
LOC1190347581	1.65E-06	0.85264616	0.617	0.469	0.03565502	Mac-3	LOC119034758	uncharacterized LOC119034758	lncRNA
CD300LF1	1.94E-06	1.167856848	0.312	0.169	0.041785362	Mac-3	CD300LF
IKBKE	2.11E-06	1.123791477	0.504	0.385	0.045410985	Mac-3	IKBKE
SYNRG	2.22E-06	0.635486562	0.674	0.54	0.047963002	Mac-3	SYNRG
ERP441	2.24E-06	0.848846693	0.61	0.485	0.048278819	Mac-3	ERP44
CHD91	2.51E-06	0.429344539	0.915	0.866	0.054035916	Mac-3	CHD9
MEF2A1	2.51E-06	0.403812042	0.943	0.885	0.054105754	Mac-3	MEF2A
MON2	2.54E-06	0.500940824	0.766	0.673	0.054824704	Mac-3	MON2
TAPBP1	2.67E-06	0.940019134	0.532	0.403	0.057478483	Mac-3	TAPBP
CD821	3.03E-06	0.860701861	0.426	0.267	0.065260833	Mac-3	CD82
CBLB1	3.08E-06	0.391179998	0.95	0.901	0.066449411	Mac-3	CBLB
PHLPP11	3.57E-06	0.907090694	0.511	0.372	0.076991609	Mac-3	PHLPP1
MANBA	4.40E-06	0.972794877	0.496	0.37	0.094927014	Mac-3	MANBA
PCLO1	5.05E-06	1.095097758	0.383	0.229	0.108874758	Mac-3	PCLO
USP321	5.18E-06	0.562688814	0.73	0.619	0.111713604	Mac-3	USP32
FGD41	5.29E-06	0.318149604	0.957	0.908	0.1140536	Mac-3	FGD4
CYFIP11	5.72E-06	0.581166021	0.745	0.688	0.123432659	Mac-3	CYFIP1
ALPK1	6.00E-06	0.822497131	0.532	0.379	0.129349423	Mac-3	ALPK1
STK41	6.06E-06	0.598691529	0.752	0.635	0.13079065	Mac-3	STK4
LOC119041179	6.12E-06	0.764760569	0.284	0.147	0.131903758	Mac-3	LOC119041179	interferon-induced very large GTPase 1-like
WASF2	6.30E-06	0.498186749	0.915	0.863	0.135910698	Mac-3	WASF2
PIK3R6	6.42E-06	1.537215122	0.355	0.225	0.138496181	Mac-3	PIK3R6
PPP2R5A1	7.98E-06	0.745023217	0.716	0.648	0.172100489	Mac-3	PPP2R5A
M6PR1	8.42E-06	0.6569969	0.674	0.566	0.181521021	Mac-3	M6PR
FILIP1L1	9.02E-06	1.114216709	0.496	0.369	0.194437577	Mac-3	FILIP1L
DOCK2	9.04E-06	0.30681067	0.972	0.952	0.194860876	Mac-3	DOCK2
DNAAF91	9.60E-06	0.838137686	0.525	0.39	0.207074539	Mac-3	DNAAF9
ROCK11	1.02E-05	0.434225018	0.965	0.939	0.218985803	Mac-3	ROCK1
CNTRL	1.09E-05	0.599123251	0.766	0.682	0.235269637	Mac-3	CNTRL
MYO1F1	1.10E-05	0.435094914	0.78	0.662	0.236386915	Mac-3	MYO1F
HERC6	1.13E-05	0.948162378	0.319	0.185	0.244499553	Mac-3	HERC6
SNTB2	1.17E-05	0.536426828	0.695	0.566	0.252310023	Mac-3	SNTB2
TRIM8	1.23E-05	1.112406901	0.291	0.164	0.265183304	Mac-3	TRIM8
ETS2	1.26E-05	1.125429491	0.348	0.214	0.272367673	Mac-3	ETS2
CNOT6L	1.31E-05	0.708779594	0.617	0.519	0.282500083	Mac-3	CNOT6L
ARMC8	1.48E-05	0.712256762	0.645	0.56	0.319400419	Mac-3	ARMC8
NHSL2	1.54E-05	1.374365526	0.284	0.163	0.331881221	Mac-3	NHSL2
EPSTI11	1.58E-05	0.455016618	0.801	0.708	0.341254118	Mac-3	EPSTI1
APH1B1	1.59E-05	1.013373143	0.291	0.162	0.342792467	Mac-3	APH1B
LCOR	1.68E-05	0.467153027	0.915	0.849	0.36147067	Mac-3	LCOR
DAGLB1	1.84E-05	1.026626109	0.376	0.244	0.396972694	Mac-3	DAGLB
PNN	1.94E-05	0.449034259	0.787	0.714	0.417400729	Mac-3	PNN
ST8SIA41	2.06E-05	0.953175971	0.567	0.439	0.444588082	Mac-3	ST8SIA4
XIAP	2.43E-05	0.611794115	0.695	0.606	0.52496432	Mac-3	XIAP
LOC119043726	2.44E-05	0.461029133	0.83	0.754	0.526316921	Mac-3	LOC119043726	pepsin F-like
LGALS1	2.44E-05	1.073361886	0.262	0.142	0.526796222	Mac-3	LGALS1
SLC6A61	2.51E-05	0.65995886	0.589	0.46	0.540253993	Mac-3	SLC6A6
MRAS1	2.54E-05	0.975402777	0.383	0.246	0.547611677	Mac-3	MRAS
LCORL1	2.75E-05	0.43409695	0.908	0.844	0.593412124	Mac-3	LCORL
KANSL1L	2.79E-05	0.82244013	0.567	0.426	0.601345235	Mac-3	KANSL1L
SPI1	3.50E-05	0.889199974	0.426	0.306	0.754076227	Mac-3	SPI1
DISC11	4.29E-05	0.452742754	0.865	0.793	0.925008784	Mac-3	DISC1
TRPM7	4.31E-05	0.316221367	0.929	0.894	0.929965601	Mac-3	TRPM7
LRRFIP11	4.74E-05	0.471921373	0.773	0.671	1	Mac-3	LRRFIP1
C9orf721	4.87E-05	0.592996869	0.546	0.413	1	Mac-3	C9orf72
SLC35A5	5.73E-05	1.008505283	0.397	0.278	1	Mac-3	SLC35A5
KMT2E1	5.74E-05	0.366376311	0.986	0.94	1	Mac-3	KMT2E
FAM111A	5.86E-05	0.915183872	0.376	0.247	1	Mac-3	FAM111A
SMG6	6.55E-05	0.489111546	0.83	0.775	1	Mac-3	SMG6
VASP1	6.75E-05	1.055294249	0.39	0.273	1	Mac-3	VASP
DGUOK	6.78E-05	1.036331443	0.447	0.346	1	Mac-3	DGUOK
TATDN2	6.95E-05	0.74781077	0.553	0.447	1	Mac-3	TATDN2
NOTCH21	7.12E-05	0.372012233	0.901	0.86	1	Mac-3	NOTCH2
JAK21	7.33E-05	0.406556178	0.879	0.902	1	Mac-3	JAK2
CAMKMT	7.44E-05	0.701537243	0.603	0.486	1	Mac-3	CAMKMT
DGKH	7.46E-05	2.174586393	0.461	0.358	1	Mac-3	DGKH
DRAM11	7.71E-05	0.799555239	0.518	0.393	1	Mac-3	DRAM1
SNX91	7.75E-05	0.453367872	0.801	0.703	1	Mac-3	SNX9
NIPA21	7.78E-05	0.850797463	0.426	0.305	1	Mac-3	NIPA2
PTPRO1	8.21E-05	0.625502256	0.426	0.282	1	Mac-3	PTPRO
ZNFX1	8.22E-05	0.72819086	0.518	0.399	1	Mac-3	ZNFX1
ERBIN1	8.23E-05	0.340144082	0.929	0.91	1	Mac-3	ERBIN
GPNMB1	8.63E-05	0.853908636	0.511	0.404	1	Mac-3	GPNMB
AP1S21	8.78E-05	0.798648682	0.596	0.482	1	Mac-3	AP1S2
CMAS	9.86E-05	1.151807244	0.333	0.218	1	Mac-3	CMAS
SLC12A7	0.000100783	1.085878136	0.27	0.159	1	Mac-3	SLC12A7
TMEM131L	0.000103189	0.677568129	0.688	0.604	1	Mac-3	TMEM131L
ACAA2	0.000104034	0.904158594	0.433	0.323	1	Mac-3	ACAA2
PTPN1	0.000104379	0.594876128	0.681	0.601	1	Mac-3	PTPN1
FAS	0.00010526	1.528506957	0.262	0.158	1	Mac-3	FAS
SUCO1	0.000105971	0.540428752	0.582	0.47	1	Mac-3	SUCO
PLBD11	0.000105999	0.447299854	0.305	0.177	1	Mac-3	PLBD1
SYNE21	0.000106366	0.530171703	0.766	0.69	1	Mac-3	SYNE2
NACA	0.000106485	0.656513478	0.504	0.384	1	Mac-3	NACA
CAPZB1	0.000127289	0.397548359	0.801	0.746	1	Mac-3	CAPZB
LOC1190359971	0.000145824	1.163017169	0.27	0.164	1	Mac-3	LOC119035997	leukocyte immunoglobulin-like receptor subfamily A member 6
PARVG	0.000148676	0.892717498	0.39	0.274	1	Mac-3	PARVG
LOC1190394551	0.00015743	1.092576388	0.397	0.295	1	Mac-3	LOC119039455	toll-like receptor 13
HACE11	0.000167578	0.647529	0.489	0.372	1	Mac-3	HACE1
LOC1190465111	0.000176793	0.785837515	0.532	0.421	1	Mac-3	LOC119046511	adhesion G protein-coupled receptor E2-like
PLEKHO11	0.000180753	0.764221022	0.546	0.447	1	Mac-3	PLEKHO1
ATP7A1	0.000195258	0.807388646	0.553	0.455	1	Mac-3	ATP7A
WWP21	0.00020713	0.456528538	0.617	0.507	1	Mac-3	WWP2
PIK3CA	0.000211059	0.484913391	0.879	0.799	1	Mac-3	PIK3CA
ADGRG21	0.000215086	1.249166653	0.312	0.205	1	Mac-3	ADGRG2
TMX31	0.000222688	0.74955935	0.482	0.383	1	Mac-3	TMX3
FANCL	0.000229487	1.086092624	0.369	0.262	1	Mac-3	FANCL
RHOBTB3	0.000246825	1.427066603	0.262	0.162	1	Mac-3	RHOBTB3
HIF1A	0.000266069	0.570039905	0.723	0.664	1	Mac-3	HIF1A
NAMPT1	0.000266254	0.437110851	0.546	0.432	1	Mac-3	NAMPT
CDK13	0.000275324	0.338271708	0.922	0.915	1	Mac-3	CDK13
SRSF5	0.000275677	0.426364453	0.752	0.769	1	Mac-3	SRSF5
SEC16B1	0.000286853	0.778103145	0.426	0.301	1	Mac-3	SEC16B
SLC15A4	0.00028887	0.97524682	0.312	0.204	1	Mac-3	SLC15A4
LOC119064267	0.00029179	0.212491121	0.929	0.879	1	Mac-3	LOC119064267	uncharacterized LOC119064267	lncRNA
CD274	0.000316404	0.975540191	0.383	0.284	1	Mac-3	CD274
WDFY41	0.000332047	0.29690393	0.957	0.881	1	Mac-3	WDFY4
RNF1301	0.000349284	0.432335099	0.695	0.606	1	Mac-3	RNF130
ANKRD13A1	0.000360524	0.761255016	0.475	0.394	1	Mac-3	ANKRD13A
DDX51	0.000366384	0.255958471	0.986	0.958	1	Mac-3	DDX5
CD48	0.000366802	0.401390767	0.78	0.703	1	Mac-3	CD48
TLR71	0.000374969	0.906611347	0.333	0.218	1	Mac-3	TLR7
FAM118B	0.000375398	0.773846758	0.496	0.394	1	Mac-3	FAM118B
ANKRD441	0.000396624	0.10265508	0.943	0.899	1	Mac-3	ANKRD44
PRMT21	0.000403487	0.859751298	0.383	0.278	1	Mac-3	PRMT2
KMT2C1	0.000406997	0.296984936	0.929	0.877	1	Mac-3	KMT2C
FNIP2	0.000473232	0.596765108	0.617	0.529	1	Mac-3	FNIP2
PRXL2A1	0.000506086	0.856106273	0.298	0.194	1	Mac-3	PRXL2A
KCNE31	0.000519262	1.03706106	0.34	0.24	1	Mac-3	KCNE3
SLC30A9	0.000520512	0.545155947	0.631	0.567	1	Mac-3	SLC30A9
EEA1	0.000522019	0.327196367	0.745	0.631	1	Mac-3	EEA1
MRTFA	0.000557708	0.688304493	0.652	0.622	1	Mac-3	MRTFA
CPEB31	0.000580716	0.499836399	0.574	0.46	1	Mac-3	CPEB3
TM9SF41	0.000601522	0.558639581	0.525	0.428	1	Mac-3	TM9SF4
STK241	0.000606039	0.302963557	0.894	0.838	1	Mac-3	STK24
SMAD31	0.000608951	0.597665449	0.709	0.662	1	Mac-3	SMAD3
KLHL18	0.000617324	1.043302326	0.291	0.193	1	Mac-3	KLHL18
LOC119055759	0.000649669	0.484235199	0.681	0.627	1	Mac-3	LOC119055759	hemoglobin subunit beta
GMIP	0.000697784	1.112399935	0.262	0.169	1	Mac-3	GMIP
SLC25A281	0.000710028	0.671438476	0.518	0.428	1	Mac-3	SLC25A28
ZMYM1	0.000711706	0.850616082	0.355	0.246	1	Mac-3	ZMYM1
ASH1L1	0.000721234	0.248728194	0.993	0.962	1	Mac-3	ASH1L
FAM53B	0.000722179	0.84177825	0.369	0.269	1	Mac-3	FAM53B
MAML21	0.000738144	0.443076785	0.908	0.869	1	Mac-3	MAML2
IQSEC11	0.00075035	0.677024784	0.823	0.83	1	Mac-3	IQSEC1
SCP21	0.000751497	0.531689106	0.702	0.653	1	Mac-3	SCP2
NCF41	0.000756992	0.679956426	0.475	0.39	1	Mac-3	NCF4
TLR1	0.000821184	0.999861203	0.277	0.18	1	Mac-3	TLR1
GSPT1	0.000828648	0.57234677	0.603	0.513	1	Mac-3	GSPT1
HS2ST1	0.000862734	0.886810171	0.61	0.553	1	Mac-3	HS2ST1
CNDP21	0.000867547	1.039261809	0.319	0.229	1	Mac-3	CNDP2
ARHGEF6	0.000904452	0.610388359	0.631	0.572	1	Mac-3	ARHGEF6
FMNL11	0.000942947	0.537878812	0.468	0.357	1	Mac-3	FMNL1
PLIN21	0.000945472	0.42911067	0.546	0.445	1	Mac-3	PLIN2
LOC1286283411	0.001036028	0.764783716	0.39	0.292	1	Mac-3	LOC128628341	tripartite motif-containing protein 72-like
LOC1190495691	0.001079277	1.270100881	0.305	0.218	1	Mac-3	LOC119049569	uncharacterized LOC119049569	lncRNA
PAG11	0.001110801	0.375363185	0.823	0.78	1	Mac-3	PAG1
LIMS11	0.001234411	0.250307427	0.936	0.917	1	Mac-3	LIMS1
MMS22L	0.001270778	0.647721366	0.284	0.183	1	Mac-3	MMS22L
ARL8A	0.001300087	0.934693769	0.312	0.224	1	Mac-3	ARL8A
RPL18A	0.001305991	0.569615496	0.447	0.353	1	Mac-3	RPL18A
CLN3	0.001312123	0.773229636	0.56	0.538	1	Mac-3	CLN3
PRKCD1	0.001347848	0.834336918	0.326	0.233	1	Mac-3	PRKCD
LMO4	0.001391402	0.572541062	0.362	0.267	1	Mac-3	LMO4
GTF2F2	0.001403799	0.341326662	0.851	0.803	1	Mac-3	GTF2F2
CDC421	0.001487149	0.296912233	0.887	0.884	1	Mac-3	CDC42
LOC119056658	0.001600422	1.126782796	0.27	0.181	1	Mac-3	LOC119056658	uncharacterized LOC119056658	lncRNA
IRAK41	0.001666814	0.772932825	0.39	0.295	1	Mac-3	IRAK4
AIG1	0.001667718	0.405873413	0.716	0.641	1	Mac-3	AIG1
CHIC1	0.001677827	0.807762865	0.362	0.269	1	Mac-3	CHIC1
SYNJ11	0.001691518	0.369958103	0.794	0.701	1	Mac-3	SYNJ1
LOC1190580261	0.00170596	0.281552103	0.887	0.886	1	Mac-3	LOC119058026	membrane cofactor protein-like
OGT1	0.001800353	0.312384096	0.773	0.734	1	Mac-3	OGT
LRRC8D1	0.001833867	0.416219835	0.759	0.678	1	Mac-3	LRRC8D
UTP14A1	0.001900258	0.700555547	0.397	0.311	1	Mac-3	UTP14A
RALGPS11	0.001909077	0.610311117	0.582	0.524	1	Mac-3	RALGPS1
BIRC31	0.001949907	0.858514499	0.284	0.188	1	Mac-3	BIRC3
NOD11	0.001959477	0.943362265	0.284	0.193	1	Mac-3	NOD1
CIRBP1	0.00200403	0.703117273	0.383	0.297	1	Mac-3	CIRBP
VRK3	0.00201498	0.520245726	0.617	0.555	1	Mac-3	VRK3
CEP120	0.002029299	0.498356638	0.56	0.497	1	Mac-3	CEP120
EZH1	0.002075419	0.792433523	0.461	0.394	1	Mac-3	EZH1
EIF4E3	0.002271126	0.906961146	0.418	0.349	1	Mac-3	EIF4E3
ARPC1A	0.002289305	0.685787602	0.539	0.47	1	Mac-3	ARPC1A
GPD21	0.002292424	0.302912803	0.674	0.571	1	Mac-3	GPD2
ZMYND8	0.002296547	0.374290819	0.723	0.668	1	Mac-3	ZMYND8
DCLK2	0.002296769	0.931108125	0.284	0.193	1	Mac-3	DCLK2
SAFB21	0.002317594	0.248569538	0.794	0.731	1	Mac-3	SAFB2
CAPZA21	0.002329873	0.40080259	0.681	0.674	1	Mac-3	CAPZA2
ANP32A	0.002347707	0.61271455	0.411	0.322	1	Mac-3	ANP32A
SUCLG21	0.002435944	0.504656908	0.603	0.529	1	Mac-3	SUCLG2
TMEM176A	0.002505578	1.063259877	0.262	0.184	1	Mac-3	TMEM176A
RNF138	0.00256176	0.68777888	0.39	0.293	1	Mac-3	RNF138
OTUD31	0.002644582	0.649158319	0.44	0.35	1	Mac-3	OTUD3
FERMT31	0.002651157	0.608128874	0.475	0.407	1	Mac-3	FERMT3
PSEN2	0.002668101	0.897771055	0.277	0.194	1	Mac-3	PSEN2
CAPN7	0.002743	0.574031718	0.532	0.453	1	Mac-3	CAPN7
RNF19B1	0.002802559	0.875517135	0.376	0.285	1	Mac-3	RNF19B
NR1D21	0.002820642	0.454676148	0.582	0.497	1	Mac-3	NR1D2
BTK1	0.002831731	0.482981944	0.617	0.562	1	Mac-3	BTK
SHLD21	0.00284479	0.351869732	0.879	0.856	1	Mac-3	SHLD2
KPNA41	0.002874967	0.324456003	0.894	0.881	1	Mac-3	KPNA4
RGS21	0.002875434	0.352704846	0.525	0.418	1	Mac-3	RGS2
BMPR1A1	0.002937446	0.330676604	0.787	0.656	1	Mac-3	BMPR1A
TGFB11	0.003123445	0.523083368	0.582	0.496	1	Mac-3	TGFB1
MAP3K3	0.003158899	0.635315843	0.504	0.435	1	Mac-3	MAP3K3
ANKRD33B1	0.003345261	0.764231493	0.333	0.244	1	Mac-3	ANKRD33B
SRRM2	0.003346751	0.315383905	0.95	0.943	1	Mac-3	SRRM2
PLCB21	0.003417377	0.867802678	0.298	0.216	1	Mac-3	PLCB2
PHTF21	0.003421505	0.205543065	0.652	0.573	1	Mac-3	PHTF2
EEF2K	0.003442047	0.392681177	0.738	0.657	1	Mac-3	EEF2K
ERCC6L21	0.003532484	0.594709488	0.709	0.679	1	Mac-3	ERCC6L2
PSMA6	0.003556361	0.594207484	0.447	0.359	1	Mac-3	PSMA6
PARN	0.003682878	0.344907171	0.766	0.718	1	Mac-3	PARN
ATP8B41	0.003757603	0.182342103	0.894	0.861	1	Mac-3	ATP8B4
BCL2	0.004018703	0.603093696	0.525	0.459	1	Mac-3	BCL2
SPECC11	0.004096604	0.461487198	0.816	0.752	1	Mac-3	SPECC1
LOC1190548851	0.004124824	0.323752889	0.688	0.591	1	Mac-3	LOC119054885	probable ATP-dependent RNA helicase DDX60
ILK	0.004173317	0.613039821	0.348	0.265	1	Mac-3	ILK
SLC8B11	0.00431605	0.702263994	0.411	0.34	1	Mac-3	SLC8B1
LPIN21	0.004342295	0.367482984	0.759	0.692	1	Mac-3	LPIN2
AEBP2	0.004465432	0.415868695	0.56	0.47	1	Mac-3	AEBP2
RNF217	0.004557496	0.450693854	0.645	0.597	1	Mac-3	RNF217
LOC119062656	0.004561242	0.658142665	0.326	0.239	1	Mac-3	LOC119062656	activator of 90 kDa heat shock protein ATPase homolog 2
TNRC6B	0.004703908	0.1980512	0.95	0.93	1	Mac-3	TNRC6B
GTF2A1	0.004757082	0.735128202	0.454	0.387	1	Mac-3	GTF2A1
SEMA4D1	0.004781529	0.446592546	0.589	0.527	1	Mac-3	SEMA4D
DENND6A	0.004791202	0.368251684	0.801	0.805	1	Mac-3	DENND6A
NCF21	0.004818388	0.838197883	0.369	0.29	1	Mac-3	NCF2
ATG16L1	0.004847639	1.048006673	0.284	0.211	1	Mac-3	ATG16L1
MEF2C1	0.004857774	0.197628558	0.908	0.855	1	Mac-3	MEF2C
ZFHX31	0.004957595	0.210901629	0.879	0.823	1	Mac-3	ZFHX3
NDUFAF2	0.005052979	0.756117908	0.418	0.331	1	Mac-3	NDUFAF2
LOC1190473971	0.005067632	0.322377092	0.631	0.562	1	Mac-3	LOC119047397	patr class I histocompatibility antigen, A-126 alpha chain-like
ZNF385A	0.005118583	0.747461288	0.277	0.196	1	Mac-3	ZNF385A
OSBPL91	0.005149054	0.316793845	0.801	0.814	1	Mac-3	OSBPL9
LOC1286275851	0.005169882	0.830030733	0.348	0.263	1	Mac-3	LOC128627585	uncharacterized LOC128627585	lncRNA
SH3RF11	0.005218368	0.581565257	0.511	0.41	1	Mac-3	SH3RF1
RHOB	0.005242107	0.898075772	0.262	0.186	1	Mac-3	RHOB
IRF51	0.005359325	0.61716465	0.397	0.322	1	Mac-3	IRF5
ATL3	0.005373131	0.506964319	0.496	0.419	1	Mac-3	ATL3
PDHX	0.005383707	0.964987312	0.348	0.268	1	Mac-3	PDHX
LOC1190524361	0.005435565	0.592651628	0.433	0.35	1	Mac-3	LOC119052436	low affinity immunoglobulin gamma Fc region receptor III-like
ZCCHC71	0.005515762	0.296649383	0.83	0.829	1	Mac-3	ZCCHC7
LOC119054479	0.005550782	1.033957783	0.298	0.219	1	Mac-3	LOC119054479	uncharacterized LOC119054479	lncRNA
EXOC1	0.005591118	0.509709092	0.688	0.66	1	Mac-3	EXOC1
IMMT	0.005628045	0.490193549	0.504	0.431	1	Mac-3	IMMT
LOC119045540	0.005644019	0.851389782	0.355	0.279	1	Mac-3	LOC119045540	uncharacterized LOC119045540	lncRNA
PPP3CC	0.005717355	0.427249304	0.617	0.565	1	Mac-3	PPP3CC
DDI21	0.005759784	0.756576272	0.376	0.287	1	Mac-3	DDI2
PLXND11	0.005774576	0.85347743	0.34	0.269	1	Mac-3	PLXND1
RTN41	0.005970526	0.519786531	0.674	0.649	1	Mac-3	RTN4
ARFGEF11	0.006043358	0.396171316	0.723	0.697	1	Mac-3	ARFGEF1
WASHC31	0.006072351	0.436560639	0.603	0.523	1	Mac-3	WASHC3
TSEN21	0.006150057	0.63445988	0.504	0.44	1	Mac-3	TSEN2
TYR	0.006237374	0.362055084	0.943	0.931	1	Mac-3	TYR
AP1S31	0.006608217	0.71500447	0.262	0.182	1	Mac-3	AP1S3
RHOG	0.006812955	0.885980843	0.262	0.189	1	Mac-3	RHOG
TMEM1641	0.006829972	0.303676034	0.702	0.639	1	Mac-3	TMEM164
ARPC51	0.006939157	0.692346259	0.39	0.317	1	Mac-3	ARPC5
MYO1D1	0.006944842	0.98188233	0.362	0.299	1	Mac-3	MYO1D
STAU21	0.007000763	0.360976871	0.78	0.706	1	Mac-3	STAU2
EHD11	0.007165931	0.738771388	0.326	0.247	1	Mac-3	EHD1
TMSB4X1	0.007235667	0.285909389	0.702	0.637	1	Mac-3	TMSB4X
NKTR	0.007244267	0.43848171	0.645	0.602	1	Mac-3	NKTR
NEDD4L1	0.007397057	0.276682856	0.752	0.665	1	Mac-3	NEDD4L
AKNA1	0.007790411	0.682310215	0.411	0.344	1	Mac-3	AKNA
ATG10	0.007925666	0.78116315	0.411	0.339	1	Mac-3	ATG10
RNF170	0.007997234	0.752806561	0.312	0.236	1	Mac-3	RNF170
TRIM4	0.007999866	0.359453957	0.745	0.686	1	Mac-3	TRIM4
PI4K2A1	0.008136738	0.560917962	0.504	0.449	1	Mac-3	PI4K2A
RPL37A	0.008254432	0.424023507	0.66	0.629	1	Mac-3	RPL37A
DGKZ1	0.008396716	0.545248628	0.567	0.521	1	Mac-3	DGKZ
RAB21	0.008487259	0.612207971	0.496	0.427	1	Mac-3	RAB21
CNPY3	0.008587084	0.552926914	0.447	0.377	1	Mac-3	CNPY3
SERTAD2	0.008618543	0.629271709	0.56	0.503	1	Mac-3	SERTAD2
SMARCB1	0.008703374	0.665836603	0.461	0.4	1	Mac-3	SMARCB1
TBC1D10B1	0.008734891	0.855348466	0.284	0.215	1	Mac-3	TBC1D10B
NFKBIA	0.008740167	0.583549478	0.447	0.376	1	Mac-3	NFKBIA
PBXIP1	0.008768752	0.804966599	0.277	0.201	1	Mac-3	PBXIP1
VWA3B1	0.008897819	0.566660648	0.468	0.389	1	Mac-3	VWA3B
EVL	0.008934361	0.45468574	0.603	0.563	1	Mac-3	EVL
FBXO11	0.009235276	0.245411169	0.894	0.898	1	Mac-3	FBXO11
GPBP1L11	0.009273559	0.509850247	0.546	0.486	1	Mac-3	GPBP1L1
UBA6	0.009360145	0.562861451	0.56	0.525	1	Mac-3	UBA6
CFLAR1	0.009678758	0.247157131	0.794	0.766	1	Mac-3	CFLAR
CBFB1	0.009716157	0.36051204	0.638	0.597	1	Mac-3	CBFB
ANTXR2	0.009900889	0.599961096	0.695	0.68	1	Mac-3	ANTXR2
SKAP1	0	6.679338799	0.968	0.093	0	T-cell	SKAP1
TOX	0	8.34465244	0.853	0.009	0	T-cell	TOX
GRAP2	0	9.432449627	0.813	0.004	0	T-cell	GRAP2
IKZF3	0	4.999144729	0.778	0.022	0	T-cell	IKZF3
ITK	0	9.292684664	0.671	0.005	0	T-cell	ITK
SYTL3	0	7.082065943	0.655	0.017	0	T-cell	SYTL3
THEMIS	0	8.852777174	0.528	0.006	0	T-cell	THEMIS
BCL11B	0	9.561761192	0.524	0.003	0	T-cell	BCL11B
LOC119037118	0	8.511091532	0.52	0.004	0	T-cell	LOC119037118	T-cell receptor alpha chain constant-like
IL18RAP	2.93E-305	7.719319961	0.476	0.007	6.32E-301	T-cell	IL18RAP
TESPA1	7.23E-295	7.848583311	0.46	0.007	1.56E-290	T-cell	TESPA1
LOC119043609	3.33E-293	4.735231283	0.901	0.098	7.19E-289	T-cell	LOC119043609	uncharacterized LOC119043609	lncRNA
SCML4	5.69E-287	5.97571991	0.484	0.01	1.23E-282	T-cell	SCML4
KCNQ5	2.28E-279	5.876192909	0.885	0.106	4.92E-275	T-cell	KCNQ5
SYTL2	3.26E-269	5.571779279	0.532	0.019	7.03E-265	T-cell	SYTL2
CTSW	1.60E-263	7.859248065	0.389	0.004	3.46E-259	T-cell	CTSW
LOC119052935	2.28E-254	10.04886423	0.337	0.001	4.91E-250	T-cell	LOC119052935	T cell receptor beta constant 1-like
LOC119065733	1.90E-253	7.80714337	0.389	0.005	4.09E-249	T-cell	LOC119065733	NKG2-D type II integral membrane protein-like
TXK	1.37E-252	6.304265923	0.687	0.056	2.96E-248	T-cell	TXK
ETS1	3.65E-242	4.565864523	0.944	0.164	7.87E-238	T-cell	ETS1
GPRIN3	1.71E-241	7.050643174	0.389	0.006	3.68E-237	T-cell	GPRIN3
IL2RA	4.67E-236	9.732645395	0.329	0.002	1.01E-231	T-cell	IL2RA
FAR2	1.57E-233	4.661319843	0.758	0.083	3.38E-229	T-cell	FAR2
LOC119036007	6.83E-233	7.542521227	0.353	0.004	1.47E-228	T-cell	LOC119036007	uncharacterized LOC119036007	lncRNA
STAT4	5.51E-232	6.197787867	0.603	0.043	1.19E-227	T-cell	STAT4
IKZF2	2.82E-231	5.812662199	0.821	0.115	6.09E-227	T-cell	IKZF2
LCK	1.03E-230	7.980105926	0.333	0.003	2.21E-226	T-cell	LCK
IL12RB2	1.44E-220	8.92414272	0.333	0.004	3.11E-216	T-cell	IL12RB2
NLRC3	2.99E-216	5.667513282	0.401	0.011	6.44E-212	T-cell	NLRC3
CRACR2A	4.26E-212	4.74016533	0.706	0.079	9.18E-208	T-cell	CRACR2A
LOC119056005	3.91E-211	8.152495492	0.298	0.002	8.43E-207	T-cell	LOC119056005	tyrosine-protein kinase ZAP-70
ENTHD1	1.80E-200	6.34369118	0.353	0.008	3.88E-196	T-cell	ENTHD1
LOC119054692	2.23E-199	7.750563334	0.29	0.002	4.80E-195	T-cell	LOC119054692	T-cell receptor gamma chain C region C10.5-like
LAX1	8.06E-196	6.837233082	0.341	0.008	1.74E-191	T-cell	LAX1
INPP4B1	1.31E-194	4.557683977	0.917	0.2	2.83E-190	T-cell	INPP4B
LOC119051921	1.08E-190	8.404998218	0.282	0.003	2.33E-186	T-cell	LOC119051921	T-cell receptor-associated transmembrane adapter 1
LOC119065449	4.73E-185	7.196418254	0.294	0.004	1.02E-180	T-cell	LOC119065449	T-cell surface glycoprotein CD3 zeta chain
PVRIG	6.96E-185	6.187613984	0.353	0.011	1.50E-180	T-cell	PVRIG
CRTAM	1.63E-183	8.617673416	0.262	0.002	3.51E-179	T-cell	CRTAM
LOC119052934	1.88E-183	7.193574761	0.286	0.004	4.05E-179	T-cell	LOC119052934	T cell receptor beta constant 1-like
SLA2	2.40E-183	6.117345482	0.325	0.008	5.17E-179	T-cell	SLA2
LOC119050802	3.24E-183	9.647888823	0.25	0.001	6.98E-179	T-cell	LOC119050802	T-cell surface glycoprotein CD3 epsilon chain
PRKCH	2.13E-180	4.578022683	0.837	0.173	4.59E-176	T-cell	PRKCH
IL7R	3.20E-180	5.875762386	0.524	0.044	6.90E-176	T-cell	IL7R
RUNX3	1.26E-176	5.122865572	0.429	0.024	2.73E-172	T-cell	RUNX3
CD96	6.80E-174	5.379002621	0.516	0.044	1.47E-169	T-cell	CD96
PTPN22	1.38E-167	4.47383258	0.544	0.052	2.98E-163	T-cell	PTPN22
PTGDR	3.50E-164	5.245544668	0.258	0.003	7.54E-160	T-cell	PTGDR
GPR174	4.55E-162	5.737497794	0.317	0.01	9.80E-158	T-cell	GPR174
MCTP2	2.37E-157	5.000477439	0.484	0.043	5.11E-153	T-cell	MCTP2
PLB1	5.17E-152	7.649348681	0.258	0.005	1.11E-147	T-cell	PLB1
GRAMD1B	1.74E-150	4.449725426	0.595	0.081	3.75E-146	T-cell	GRAMD1B
CHST111	2.08E-149	2.487379459	0.925	0.23	4.49E-145	T-cell	CHST11
FAM107B1	1.74E-147	3.622201291	0.802	0.173	3.76E-143	T-cell	FAM107B
TTC39C	5.60E-141	4.431707581	0.512	0.059	1.21E-136	T-cell	TTC39C
ACAP1	1.24E-140	4.959962903	0.321	0.015	2.68E-136	T-cell	ACAP1
IL2RB	6.26E-140	5.355217859	0.353	0.021	1.35E-135	T-cell	IL2RB
CAMK4	5.68E-139	6.155175773	0.389	0.029	1.23E-134	T-cell	CAMK4
CHN21	1.40E-136	3.546868246	0.663	0.111	3.03E-132	T-cell	CHN2
JAKMIP1	1.17E-135	5.355255227	0.282	0.011	2.53E-131	T-cell	JAKMIP1
NCALD	2.77E-125	4.241829962	0.484	0.058	5.97E-121	T-cell	NCALD
RASGRP1	6.08E-121	3.426665854	0.726	0.177	1.31E-116	T-cell	RASGRP1
LOC1190508031	6.42E-121	2.458287677	0.671	0.12	1.39E-116	T-cell	LOC119050803	T-cell surface glycoprotein CD3 gamma chain
CLNK	3.85E-120	6.649464461	0.254	0.01	8.29E-116	T-cell	CLNK
PPP1R16B	1.61E-118	3.307729507	0.567	0.09	3.48E-114	T-cell	PPP1R16B
IL18R1	6.99E-117	3.220470114	0.429	0.046	1.51E-112	T-cell	IL18R1
MLLT31	3.55E-115	2.759361011	0.897	0.324	7.65E-111	T-cell	MLLT3
NTM	2.53E-114	4.876178506	0.321	0.023	5.46E-110	T-cell	NTM
LOC119059998	4.43E-113	3.32817942	0.766	0.223	9.56E-109	T-cell	LOC119059998	uncharacterized LOC119059998	protein coding
SELL	5.13E-113	4.019691221	0.313	0.021	1.11E-108	T-cell	SELL
SIPA1L11	3.03E-112	2.472776244	0.774	0.196	6.52E-108	T-cell	SIPA1L1
ATP8A11	3.25E-112	2.877861416	0.877	0.328	7.02E-108	T-cell	ATP8A1
ZEB1	3.54E-111	2.443689382	0.81	0.219	7.63E-107	T-cell	ZEB1
CCDC88C	1.50E-109	3.495908961	0.452	0.058	3.24E-105	T-cell	CCDC88C
TRAF5	4.01E-109	3.905855933	0.433	0.054	8.64E-105	T-cell	TRAF5
TNRC6C	3.62E-107	2.842174779	0.774	0.236	7.81E-103	T-cell	TNRC6C
RORA	1.42E-106	2.987229479	0.786	0.233	3.06E-102	T-cell	RORA
SLC38A12	1.68E-106	2.948765415	0.714	0.182	3.62E-102	T-cell	SLC38A1
LEF1	4.25E-106	4.543207008	0.603	0.128	9.16E-102	T-cell	LEF1
PPM1L1	6.39E-105	3.618125443	0.77	0.251	1.38E-100	T-cell	PPM1L
JAZF1	1.13E-98	3.321367703	0.611	0.138	2.43E-94	T-cell	JAZF1
SP4	2.55E-94	3.398470767	0.623	0.153	5.49E-90	T-cell	SP4
RHOH2	1.21E-91	2.615068679	0.575	0.116	2.61E-87	T-cell	RHOH
LOC119039094	4.13E-91	4.114043998	0.429	0.066	8.90E-87	T-cell	LOC119039094	uncharacterized LOC119039094	protein coding
RIPOR21	6.36E-91	2.748514584	0.627	0.146	1.37E-86	T-cell	RIPOR2
RIMS1	2.22E-90	4.984952237	0.27	0.021	4.78E-86	T-cell	RIMS1
CYFIP21	6.49E-89	2.352021427	0.599	0.135	1.40E-84	T-cell	CYFIP2
DGKG	9.68E-89	5.446355152	0.274	0.023	2.09E-84	T-cell	DGKG
CD226	4.05E-88	4.119435081	0.341	0.04	8.73E-84	T-cell	CD226
ADAM191	6.23E-87	3.481048149	0.603	0.15	1.34E-82	T-cell	ADAM19
DPP4	5.12E-86	3.823208521	0.393	0.056	1.10E-81	T-cell	DPP4
CDK6	2.56E-84	3.047411592	0.77	0.288	5.52E-80	T-cell	CDK6
ZNF827	3.32E-83	3.341463722	0.496	0.101	7.16E-79	T-cell	ZNF827
TNFAIP81	2.42E-81	2.741276099	0.849	0.418	5.23E-77	T-cell	TNFAIP8
SLCO3A11	2.92E-81	2.389394263	0.829	0.36	6.29E-77	T-cell	SLCO3A1
NUP2101	1.45E-78	2.819764662	0.504	0.106	3.14E-74	T-cell	NUP210
RAB27A1	1.64E-77	2.937664249	0.536	0.123	3.53E-73	T-cell	RAB27A
TMEM163	4.63E-76	4.415304408	0.373	0.059	9.99E-72	T-cell	TMEM163
SATB1	2.38E-73	3.819478783	0.655	0.231	5.13E-69	T-cell	SATB1
ANKRD442	1.30E-72	1.473772341	0.992	0.894	2.81E-68	T-cell	ANKRD44
LAT	2.56E-71	3.440751598	0.313	0.042	5.52E-67	T-cell	LAT
SNTB1	2.69E-71	3.242623956	0.504	0.124	5.79E-67	T-cell	SNTB1
KLF12	1.25E-69	3.00189284	0.476	0.105	2.70E-65	T-cell	KLF12
AKAP5	6.24E-69	3.921626795	0.369	0.064	1.35E-64	T-cell	AKAP5
PITPNC11	5.72E-68	1.84533927	0.925	0.687	1.23E-63	T-cell	PITPNC1
ST6GAL11	1.14E-67	2.815312557	0.663	0.241	2.46E-63	T-cell	ST6GAL1
MGAT4A	1.38E-67	1.903210698	0.901	0.605	2.98E-63	T-cell	MGAT4A
TIAM2	2.33E-67	3.753653419	0.417	0.086	5.03E-63	T-cell	TIAM2
AFF3	9.39E-66	2.888831704	0.552	0.153	2.02E-61	T-cell	AFF3
MTHFD1L	4.29E-65	3.624548561	0.349	0.06	9.25E-61	T-cell	MTHFD1L
STIM11	1.14E-63	1.847505404	0.861	0.5	2.47E-59	T-cell	STIM1
RABGAP1L1	2.97E-63	1.530349046	0.889	0.561	6.41E-59	T-cell	RABGAP1L
EPB411	3.58E-61	2.323948658	0.877	0.569	7.72E-57	T-cell	EPB41
FYN2	3.65E-60	1.39747556	0.837	0.342	7.88E-56	T-cell	FYN
NLRC5	7.15E-60	2.448341056	0.567	0.182	1.54E-55	T-cell	NLRC5
NLRP11	6.38E-58	2.714152622	0.627	0.238	1.38E-53	T-cell	NLRP1
DOCK102	2.50E-57	1.555331942	0.968	0.858	5.40E-53	T-cell	DOCK10
TMEM123	8.94E-56	2.837546022	0.46	0.126	1.93E-51	T-cell	TMEM123
PDE3B1	1.87E-55	2.572754973	0.714	0.328	4.04E-51	T-cell	PDE3B
UTRN1	7.13E-55	1.305622716	0.94	0.705	1.54E-50	T-cell	UTRN
KAT6B	2.22E-53	1.948123495	0.865	0.609	4.78E-49	T-cell	KAT6B
CCND31	8.31E-53	2.43625379	0.714	0.345	1.79E-48	T-cell	CCND3
ITPR3	1.12E-52	3.076753587	0.325	0.063	2.41E-48	T-cell	ITPR3
ITPR21	3.37E-52	1.467823285	0.964	0.872	7.27E-48	T-cell	ITPR2
RUNX21	5.47E-52	2.182333164	0.647	0.262	1.18E-47	T-cell	RUNX2
CDYL2	8.56E-49	2.663575057	0.369	0.086	1.85E-44	T-cell	CDYL2
MSI2	9.55E-49	1.613697577	0.806	0.482	2.06E-44	T-cell	MSI2
STK261	1.05E-48	2.503262302	0.433	0.117	2.26E-44	T-cell	STK26
MID21	2.97E-48	2.253776593	0.56	0.197	6.40E-44	T-cell	MID2
RASSF1	1.02E-46	2.794554762	0.401	0.109	2.19E-42	T-cell	RASSF1
RCAN3	2.06E-46	2.422183491	0.591	0.243	4.44E-42	T-cell	RCAN3
TRERF12	2.16E-46	1.780719407	0.806	0.517	4.66E-42	T-cell	TRERF1
BICDL1	3.66E-45	3.087643869	0.341	0.08	7.89E-41	T-cell	BICDL1
NAV2	1.44E-44	3.714157996	0.349	0.087	3.10E-40	T-cell	NAV2
CSGALNACT11	3.98E-44	2.377198964	0.54	0.203	8.59E-40	T-cell	CSGALNACT1
RALGAPA21	9.28E-44	1.374540167	0.964	0.865	2.00E-39	T-cell	RALGAPA2
ITGA1	1.10E-43	2.836202445	0.496	0.185	2.38E-39	T-cell	ITGA1
SSBP3	1.84E-43	2.004373683	0.714	0.393	3.97E-39	T-cell	SSBP3
OTUD7B	5.20E-43	2.731929763	0.405	0.119	1.12E-38	T-cell	OTUD7B
DPF3	1.11E-42	3.290823578	0.413	0.126	2.39E-38	T-cell	DPF3
ZNF618	1.61E-42	3.860306364	0.302	0.067	3.46E-38	T-cell	ZNF618
LBH	4.33E-42	2.988955917	0.401	0.121	9.33E-38	T-cell	LBH
GFOD11	5.01E-42	2.266237734	0.444	0.14	1.08E-37	T-cell	GFOD1
TNIK1	1.17E-41	1.385992024	0.873	0.671	2.53E-37	T-cell	TNIK
MFSD6	1.24E-40	2.862079405	0.349	0.092	2.66E-36	T-cell	MFSD6
SLAMF1	7.77E-40	2.740643323	0.377	0.109	1.68E-35	T-cell	SLAMF1
SMCHD1	9.72E-40	1.301417837	0.948	0.836	2.10E-35	T-cell	SMCHD1
RAP2A	1.27E-39	2.745327103	0.337	0.087	2.75E-35	T-cell	RAP2A
UNG	2.47E-39	2.899213191	0.282	0.062	5.32E-35	T-cell	UNG
LOC119041976	3.73E-39	1.858836017	0.806	0.552	8.04E-35	T-cell	LOC119041976	nuclear body protein SP140-like protein
KCTD1	6.62E-39	2.968417285	0.317	0.08	1.43E-34	T-cell	KCTD1
GNAI1	1.66E-38	2.598787204	0.397	0.124	3.59E-34	T-cell	GNAI1
ABTB3	3.14E-38	2.996937264	0.274	0.059	6.77E-34	T-cell	ABTB3
LOC119054174	4.34E-38	2.983301401	0.258	0.053	9.36E-34	T-cell	LOC119054174	E3 ubiquitin-protein ligase RNF4-like
GMDS	9.32E-38	1.351934841	0.889	0.734	2.01E-33	T-cell	GMDS
RRAS2	4.81E-37	2.101259276	0.639	0.336	1.04E-32	T-cell	RRAS2
CDK171	6.87E-37	1.808562286	0.599	0.277	1.48E-32	T-cell	CDK17
R3HDM1	2.02E-35	1.43078963	0.873	0.724	4.35E-31	T-cell	R3HDM1
KATNAL1	3.06E-35	2.845563369	0.341	0.1	6.61E-31	T-cell	KATNAL1
CPD	6.89E-35	3.237471866	0.417	0.155	1.49E-30	T-cell	CPD
ESYT1	1.33E-34	2.274664285	0.385	0.126	2.87E-30	T-cell	ESYT1
COBLL1	3.28E-34	1.919113837	0.532	0.228	7.08E-30	T-cell	COBLL1
SND1	1.51E-33	1.000858096	0.925	0.831	3.26E-29	T-cell	SND1
ZNF609	2.24E-33	1.353568787	0.857	0.692	4.82E-29	T-cell	ZNF609
VPS13A	3.22E-33	1.147813066	0.881	0.675	6.94E-29	T-cell	VPS13A
VSTM4	4.75E-33	3.92947201	0.25	0.058	1.03E-28	T-cell	VSTM4
LRBA	7.74E-33	1.32841161	0.81	0.562	1.67E-28	T-cell	LRBA
STK17B1	2.78E-32	1.230500666	0.845	0.577	5.99E-28	T-cell	STK17B
ITGAL2	4.37E-32	1.200733932	0.778	0.482	9.42E-28	T-cell	ITGAL
PAFAH2	4.63E-32	2.951391729	0.302	0.087	9.98E-28	T-cell	PAFAH2
HERC3	9.92E-32	1.675888839	0.77	0.549	2.14E-27	T-cell	HERC3
ZFYVE9	5.96E-31	2.233719949	0.433	0.168	1.29E-26	T-cell	ZFYVE9
PRKCQ	6.05E-31	2.107804364	0.536	0.261	1.31E-26	T-cell	PRKCQ
GATA3	1.33E-30	2.768780916	0.587	0.313	2.88E-26	T-cell	GATA3
EEIG1	1.34E-30	2.934349942	0.27	0.072	2.89E-26	T-cell	EEIG1
LOC119058969	3.03E-30	2.501583696	0.357	0.121	6.54E-26	T-cell	LOC119058969	GTPase IMAP family member 7-like
SYNE1	3.73E-30	2.539644	0.583	0.327	8.05E-26	T-cell	SYNE1
SLC44A2	4.39E-30	2.313678132	0.321	0.098	9.47E-26	T-cell	SLC44A2
PLCL1	8.79E-30	3.42605801	0.381	0.14	1.89E-25	T-cell	PLCL1
CD2442	9.34E-30	1.695484186	0.353	0.111	2.01E-25	T-cell	CD244
ST3GAL61	2.12E-29	1.723513355	0.679	0.444	4.57E-25	T-cell	ST3GAL6
MYCBP21	4.06E-29	0.666269549	0.98	0.961	8.76E-25	T-cell	MYCBP2
ARID4B	7.14E-29	1.025658479	0.905	0.826	1.54E-24	T-cell	ARID4B
RNF125	7.39E-29	2.505231278	0.345	0.117	1.59E-24	T-cell	RNF125
KIAA0040	7.63E-29	2.280068814	0.286	0.081	1.65E-24	T-cell	KIAA0040
ABLIM1	7.84E-29	1.877081551	0.5	0.225	1.69E-24	T-cell	ABLIM1
FUT81	8.86E-29	1.402939	0.758	0.573	1.91E-24	T-cell	FUT8
SEPTIN6	3.08E-28	1.515415354	0.651	0.42	6.65E-24	T-cell	SEPTIN6
MADD	5.94E-28	2.28433245	0.325	0.106	1.28E-23	T-cell	MADD
SSH21	7.14E-28	1.142806013	0.897	0.782	1.54E-23	T-cell	SSH2
SEPTIN11	7.51E-28	1.373448877	0.758	0.517	1.62E-23	T-cell	SEPTIN11
SRPK1	8.70E-28	1.694545614	0.563	0.303	1.88E-23	T-cell	SRPK1
LCLAT1	9.39E-28	1.419005497	0.651	0.388	2.03E-23	T-cell	LCLAT1
GRAMD2B	5.66E-27	1.665674856	0.52	0.255	1.22E-22	T-cell	GRAMD2B
SLC2A3	8.53E-27	2.443186079	0.286	0.084	1.84E-22	T-cell	SLC2A3
ATOSA	9.14E-27	1.652097944	0.611	0.364	1.97E-22	T-cell	ATOSA
ANKRD28	1.06E-26	1.436758667	0.722	0.504	2.29E-22	T-cell	ANKRD28
CARD11	1.39E-26	2.052279371	0.357	0.129	3.00E-22	T-cell	CARD11
ICAM2	1.92E-26	2.199548893	0.317	0.105	4.14E-22	T-cell	ICAM2
CHD3	2.00E-26	1.537797488	0.627	0.396	4.30E-22	T-cell	CHD3
TTC7A	6.89E-26	2.175303197	0.337	0.121	1.49E-21	T-cell	TTC7A
FAM117A	1.08E-25	2.269305709	0.373	0.147	2.33E-21	T-cell	FAM117A
ARID5B2	5.24E-25	1.123482781	0.829	0.669	1.13E-20	T-cell	ARID5B
UCK2	8.29E-25	1.96911333	0.448	0.206	1.79E-20	T-cell	UCK2
TES1	8.72E-25	1.617353836	0.52	0.262	1.88E-20	T-cell	TES
TBC1D22B	1.91E-24	1.640822217	0.508	0.261	4.11E-20	T-cell	TBC1D22B
CUNH1orf211	6.29E-24	1.141273239	0.702	0.442	1.36E-19	T-cell	CUNH1orf21
GANC	1.05E-23	2.259816272	0.48	0.249	2.26E-19	T-cell	GANC
GALNT101	1.10E-23	1.631024747	0.54	0.292	2.38E-19	T-cell	GALNT10
unassigned-gene-41	2.31E-23	1.093869591	1	0.993	4.97E-19	T-cell	unassigned-gene-4
TNRC6B1	3.14E-23	0.723694468	0.956	0.929	6.78E-19	T-cell	TNRC6B
JAK1	3.19E-23	0.988574778	0.94	0.874	6.88E-19	T-cell	JAK1
YAF2	5.32E-23	1.120172211	0.778	0.587	1.15E-18	T-cell	YAF2
CYTIP2	1.14E-22	0.862732106	0.659	0.355	2.46E-18	T-cell	CYTIP
MAN1A2	1.57E-22	1.21644882	0.734	0.571	3.38E-18	T-cell	MAN1A2
SANBR	1.99E-22	2.534664027	0.321	0.122	4.28E-18	T-cell	SANBR
OSBPL3	2.17E-22	1.746291577	0.627	0.412	4.68E-18	T-cell	OSBPL3
MAP4K41	4.23E-22	0.768278796	0.917	0.83	9.13E-18	T-cell	MAP4K4
TSPAN13	5.86E-22	2.134884805	0.377	0.163	1.26E-17	T-cell	TSPAN13
ST8SIA42	7.02E-22	1.399015292	0.655	0.428	1.52E-17	T-cell	ST8SIA4
SLC7A6	1.14E-21	1.82157846	0.401	0.186	2.46E-17	T-cell	SLC7A6
OPTN	1.32E-21	1.728818024	0.401	0.18	2.85E-17	T-cell	OPTN
PTPRD	1.71E-21	2.997500123	0.337	0.138	3.68E-17	T-cell	PTPRD
BMS1	4.57E-21	1.961612484	0.726	0.57	9.85E-17	T-cell	BMS1
EHBP1	4.82E-21	1.091743088	0.714	0.465	1.04E-16	T-cell	EHBP1
LOC119051371	5.57E-21	0.548273209	1	1	1.20E-16	T-cell	LOC119051371	carcinoembryonic antigen-related cell adhesion molecule 21-like
FOXO1	6.29E-21	1.668931436	0.536	0.324	1.36E-16	T-cell	FOXO1
ARHGEF61	7.75E-21	1.234826738	0.722	0.564	1.67E-16	T-cell	ARHGEF6
PHF20L11	8.05E-21	1.125332294	0.758	0.614	1.74E-16	T-cell	PHF20L1
AAK1	8.56E-21	1.000605416	0.802	0.649	1.85E-16	T-cell	AAK1
CNOT6L1	1.03E-20	1.278513751	0.694	0.51	2.21E-16	T-cell	CNOT6L
GMCL1	1.17E-20	1.578227015	0.464	0.243	2.53E-16	T-cell	GMCL1
HELLS	1.29E-20	1.608704603	0.405	0.183	2.79E-16	T-cell	HELLS
SH2D3C	1.39E-20	1.718763453	0.25	0.079	2.99E-16	T-cell	SH2D3C
PRKCA	1.53E-20	1.987036356	0.524	0.314	3.31E-16	T-cell	PRKCA
SEL1L3	1.54E-20	1.814358524	0.357	0.155	3.32E-16	T-cell	SEL1L3
TASOR	2.60E-20	0.974326923	0.774	0.624	5.60E-16	T-cell	TASOR
MYO1D2	4.62E-20	1.525008962	0.516	0.286	9.96E-16	T-cell	MYO1D
LOC119055439	5.08E-20	0.421646617	1	1	1.10E-15	T-cell	LOC119055439	carcinoembryonic antigen-related cell adhesion molecule 5-like
SETX	5.76E-20	1.276498757	0.655	0.464	1.24E-15	T-cell	SETX
LOC119053557	5.95E-20	0.558065994	1	1	1.28E-15	T-cell	LOC119053557	carcinoembryonic antigen-related cell adhesion molecule 21-like
PHTF22	5.96E-20	1.282183299	0.738	0.565	1.28E-15	T-cell	PHTF2
PFKP	7.45E-20	1.845432307	0.31	0.119	1.61E-15	T-cell	PFKP
ARHGDIB1	8.21E-20	1.309610117	0.579	0.364	1.77E-15	T-cell	ARHGDIB
PARP8	1.96E-19	1.327258449	0.754	0.603	4.23E-15	T-cell	PARP8
MFSD14B	2.54E-19	1.18209183	0.714	0.531	5.49E-15	T-cell	MFSD14B
CTNNAL1	2.86E-19	1.730550242	0.488	0.278	6.16E-15	T-cell	CTNNAL1
CSNK1G2	3.04E-19	1.655986508	0.437	0.222	6.57E-15	T-cell	CSNK1G2
TLK1	4.60E-19	0.983263894	0.77	0.577	9.93E-15	T-cell	TLK1
DOCK112	5.87E-19	0.690891076	0.893	0.747	1.27E-14	T-cell	DOCK11
PPP1R12A1	6.84E-19	0.611582497	0.952	0.914	1.48E-14	T-cell	PPP1R12A
HUWE1	6.92E-19	0.705355446	0.913	0.855	1.49E-14	T-cell	HUWE1
IVNS1ABP1	7.13E-19	1.02322804	0.746	0.601	1.54E-14	T-cell	IVNS1ABP
STK391	1.06E-18	0.915319374	0.683	0.451	2.29E-14	T-cell	STK39
ELK31	1.07E-18	1.239821137	0.627	0.424	2.31E-14	T-cell	ELK3
GLS1	1.12E-18	0.89188288	0.806	0.713	2.41E-14	T-cell	GLS
HIVEP1	1.59E-18	1.357793225	0.595	0.411	3.43E-14	T-cell	HIVEP1
TRAF3IP32	2.26E-18	1.441033011	0.437	0.222	4.88E-14	T-cell	TRAF3IP3
PIK3C2B	2.51E-18	1.940398117	0.31	0.128	5.42E-14	T-cell	PIK3C2B
PPP1CC	2.78E-18	1.167447045	0.647	0.477	6.00E-14	T-cell	PPP1CC
IL1RAP1	4.43E-18	1.855094522	0.401	0.199	9.55E-14	T-cell	IL1RAP
AHI1	4.79E-18	1.902192379	0.377	0.181	1.03E-13	T-cell	AHI1
PDE7A1	6.07E-18	1.411569626	0.738	0.654	1.31E-13	T-cell	PDE7A
TEC	7.21E-18	1.995408297	0.54	0.371	1.55E-13	T-cell	TEC
LOC128626995	7.26E-18	0.471224269	1	1	1.56E-13	T-cell	LOC128626995	carcinoembryonic antigen-related cell adhesion molecule 21-like
UBE2B	1.10E-17	1.269745612	0.635	0.489	2.37E-13	T-cell	UBE2B
UBASH3B1	2.36E-17	1.208889855	0.75	0.594	5.08E-13	T-cell	UBASH3B
LOC1286259171	3.49E-17	0.367615366	1	1	7.52E-13	T-cell	LOC128625917	carcinoembryonic antigen-related cell adhesion molecule 21-like
LOC128628194	5.45E-17	1.876808684	0.353	0.164	1.18E-12	T-cell	LOC128628194	endogenous retrovirus group S71 member 1 Env polyprotein-like
LOC119063475	5.59E-17	0.351266153	1	0.999	1.21E-12	T-cell	LOC119063475	uncharacterized LOC119063475	protein coding
ADK	6.00E-17	0.840322631	0.837	0.752	1.29E-12	T-cell	ADK
SEPTIN7	6.41E-17	0.920327048	0.782	0.698	1.38E-12	T-cell	SEPTIN7
DCLRE1C1	6.75E-17	1.197777493	0.631	0.445	1.46E-12	T-cell	DCLRE1C
PPP6R31	1.03E-16	0.679679753	0.885	0.841	2.21E-12	T-cell	PPP6R3
UBE2H	1.20E-16	0.978301949	0.857	0.804	2.60E-12	T-cell	UBE2H
SIK31	1.34E-16	0.613420676	0.96	0.933	2.89E-12	T-cell	SIK3
PSPC11	2.48E-16	0.878973048	0.79	0.7	5.35E-12	T-cell	PSPC1
LOC119062741	4.44E-16	1.74612065	0.329	0.15	9.59E-12	T-cell	LOC119062741	uncharacterized LOC119062741	lncRNA
XKR6	4.45E-16	1.766695316	0.337	0.158	9.59E-12	T-cell	XKR6
MOB3A	9.12E-16	1.751949064	0.317	0.145	1.97E-11	T-cell	MOB3A
XYLT12	1.52E-15	0.550755225	0.476	0.234	3.27E-11	T-cell	XYLT1
MBOAT1	1.65E-15	1.5882642	0.401	0.213	3.56E-11	T-cell	MBOAT1
KIF3A	1.97E-15	1.897415014	0.262	0.106	4.25E-11	T-cell	KIF3A
NPPC	2.34E-15	0.865084335	0.881	0.79	5.05E-11	T-cell	NPPC
CCDC691	3.19E-15	1.506962785	0.349	0.169	6.87E-11	T-cell	CCDC69
DOP1A	3.38E-15	1.092377534	0.69	0.569	7.29E-11	T-cell	DOP1A
CLINT11	3.50E-15	1.472800277	0.726	0.649	7.55E-11	T-cell	CLINT1
DEF6	3.77E-15	1.69630254	0.321	0.153	8.14E-11	T-cell	DEF6
PPP1CB1	3.94E-15	0.809955313	0.762	0.662	8.49E-11	T-cell	PPP1CB
LOC128626996	4.10E-15	0.67846327	1	1	8.85E-11	T-cell	LOC128626996	carcinoembryonic antigen-related cell adhesion molecule 21-like
FOCAD	4.54E-15	1.340417186	0.615	0.443	9.78E-11	T-cell	FOCAD
CAMKK2	4.63E-15	1.843802625	0.278	0.118	9.98E-11	T-cell	CAMKK2
EZH2	5.34E-15	1.52588689	0.429	0.243	1.15E-10	T-cell	EZH2
SASH3	5.73E-15	1.44657025	0.464	0.292	1.24E-10	T-cell	SASH3
PHF21A	5.74E-15	0.844413147	0.913	0.864	1.24E-10	T-cell	PHF21A
SMC4	5.92E-15	1.576986537	0.56	0.406	1.28E-10	T-cell	SMC4
PIK3R52	6.15E-15	1.15136201	0.635	0.463	1.33E-10	T-cell	PIK3R5
STK42	7.26E-15	0.919781353	0.754	0.631	1.56E-10	T-cell	STK4
LOC1286259191	7.54E-15	0.405096041	1	0.999	1.63E-10	T-cell	LOC128625919	carcinoembryonic antigen-related cell adhesion molecule 21-like
CRYBG11	8.59E-15	1.213059507	0.472	0.273	1.85E-10	T-cell	CRYBG1
BCL21	1.08E-14	1.433667472	0.635	0.449	2.34E-10	T-cell	BCL2
PIP4K2A1	1.31E-14	0.648862742	0.917	0.882	2.82E-10	T-cell	PIP4K2A
RRM11	1.40E-14	1.282424811	0.631	0.442	3.03E-10	T-cell	RRM1
DGKA	1.72E-14	1.963323401	0.337	0.174	3.70E-10	T-cell	DGKA
LNPEP1	1.80E-14	1.093656289	0.671	0.514	3.88E-10	T-cell	LNPEP
OGT2	2.08E-14	0.71241909	0.825	0.729	4.48E-10	T-cell	OGT
AOAH1	4.23E-14	0.935947449	0.587	0.417	9.13E-10	T-cell	AOAH
SLC10A7	4.33E-14	0.977603302	0.683	0.527	9.34E-10	T-cell	SLC10A7
RASA21	6.05E-14	0.749672584	0.813	0.751	1.30E-09	T-cell	RASA2
GNB5	6.41E-14	1.90457706	0.27	0.119	1.38E-09	T-cell	GNB5
HERC11	6.74E-14	0.715284546	0.841	0.795	1.45E-09	T-cell	HERC1
AKNA2	6.86E-14	1.0295026	0.52	0.334	1.48E-09	T-cell	AKNA
SRGAP31	1.06E-13	2.357454814	0.258	0.114	2.29E-09	T-cell	SRGAP3
RAPGEF61	1.17E-13	0.823374213	0.841	0.784	2.52E-09	T-cell	RAPGEF6
LOC1190535581	1.33E-13	0.340792555	1	1	2.87E-09	T-cell	LOC119053558	carcinoembryonic antigen-related cell adhesion molecule 21-like
RBM391	1.39E-13	0.456638136	0.956	0.925	3.00E-09	T-cell	RBM39
PRRC2B	1.49E-13	0.890182365	0.694	0.585	3.21E-09	T-cell	PRRC2B
STK381	1.54E-13	0.972118587	0.71	0.614	3.32E-09	T-cell	STK38
GPR183	1.60E-13	1.629966993	0.448	0.276	3.44E-09	T-cell	GPR183
JAML	1.80E-13	1.7375031	0.274	0.121	3.87E-09	T-cell	JAML
STK242	2.47E-13	0.599638597	0.865	0.838	5.33E-09	T-cell	STK24
SPATA132	2.90E-13	0.818227973	0.444	0.239	6.26E-09	T-cell	SPATA13
UBA3	3.64E-13	1.202155673	0.532	0.37	7.85E-09	T-cell	UBA3
LAMA4	5.43E-13	2.06236055	0.278	0.131	1.17E-08	T-cell	LAMA4
LRRC1	5.86E-13	1.767755003	0.294	0.139	1.26E-08	T-cell	LRRC1
IKZF12	7.28E-13	0.929429956	0.702	0.597	1.57E-08	T-cell	IKZF1
LOC128625923	7.70E-13	0.53952595	0.944	0.908	1.66E-08	T-cell	LOC128625923	carcinoembryonic antigen-related cell adhesion molecule 21-like
ARAP21	7.88E-13	1.094219711	0.706	0.589	1.70E-08	T-cell	ARAP2
PCNX1	8.99E-13	1.093963288	0.73	0.633	1.94E-08	T-cell	PCNX1
DYM1	1.43E-12	0.959257547	0.774	0.731	3.07E-08	T-cell	DYM
COG5	1.67E-12	0.601068625	0.893	0.831	3.61E-08	T-cell	COG5
ANAPC1	2.24E-12	0.907533961	0.663	0.523	4.84E-08	T-cell	ANAPC1
RBL1	2.27E-12	1.362250962	0.413	0.244	4.90E-08	T-cell	RBL1
PPP3CC1	3.10E-12	0.990318339	0.683	0.558	6.69E-08	T-cell	PPP3CC
ZHX21	3.25E-12	1.357874869	0.357	0.192	7.02E-08	T-cell	ZHX2
RB1CC11	4.03E-12	0.798195003	0.825	0.736	8.69E-08	T-cell	RB1CC1
HIVEP2	5.79E-12	1.160666868	0.651	0.529	1.25E-07	T-cell	HIVEP2
RNGTT	5.82E-12	0.612345552	0.806	0.713	1.26E-07	T-cell	RNGTT
AMMECR1	6.46E-12	0.916478444	0.647	0.5	1.39E-07	T-cell	AMMECR1
CHD1	8.15E-12	0.769506356	0.821	0.779	1.76E-07	T-cell	CHD1
PCGF51	9.00E-12	0.87758859	0.619	0.471	1.94E-07	T-cell	PCGF5
ATM	9.54E-12	0.864005262	0.742	0.638	2.06E-07	T-cell	ATM
RIF1	1.01E-11	0.894533135	0.643	0.515	2.19E-07	T-cell	RIF1
FGD3	1.02E-11	1.396553444	0.353	0.197	2.19E-07	T-cell	FGD3
PRICKLE1	1.03E-11	1.703620785	0.258	0.119	2.23E-07	T-cell	PRICKLE1
SQLE	1.04E-11	1.393878705	0.341	0.184	2.25E-07	T-cell	SQLE
RRP1B	1.08E-11	1.421919029	0.48	0.335	2.33E-07	T-cell	RRP1B
CMIP	1.13E-11	0.770370532	0.937	0.902	2.43E-07	T-cell	CMIP
MEGF9	1.13E-11	1.639963717	0.365	0.209	2.43E-07	T-cell	MEGF9
ST3GAL11	1.47E-11	1.203590351	0.401	0.234	3.18E-07	T-cell	ST3GAL1
LMO41	1.48E-11	2.457688967	0.401	0.261	3.18E-07	T-cell	LMO4
LOC119042272	1.61E-11	1.507099023	0.321	0.175	3.47E-07	T-cell	LOC119042272	syncytin-2-like
MAST4	1.68E-11	0.936575688	0.425	0.252	3.61E-07	T-cell	MAST4
EZR	1.88E-11	0.997890086	0.52	0.372	4.05E-07	T-cell	EZR
CCND2	2.29E-11	1.130070105	0.48	0.319	4.95E-07	T-cell	CCND2
SMARCA4	2.30E-11	0.845694439	0.635	0.512	4.97E-07	T-cell	SMARCA4
LOC1190657831	2.35E-11	0.362082682	0.992	0.992	5.07E-07	T-cell	LOC119065783	carcinoembryonic antigen-related cell adhesion molecule 1-like
CNTRL1	2.36E-11	0.818812503	0.746	0.68	5.09E-07	T-cell	CNTRL
KDM4C1	3.09E-11	0.700506624	0.865	0.808	6.67E-07	T-cell	KDM4C
LOC1286259161	3.17E-11	0.237396832	1	0.999	6.83E-07	T-cell	LOC128625916	carcinoembryonic antigen-related cell adhesion molecule 21-like
SETBP11	3.27E-11	1.170361189	0.417	0.243	7.05E-07	T-cell	SETBP1
NEDD92	4.28E-11	0.586949972	0.782	0.64	9.23E-07	T-cell	NEDD9
VCL1	6.49E-11	1.229404431	0.456	0.299	1.40E-06	T-cell	VCL
LOC1286259151	7.58E-11	0.400239484	0.968	0.974	1.64E-06	T-cell	LOC128625915	carcinoembryonic antigen-related cell adhesion molecule 21-like
CD551	8.05E-11	2.082686486	0.29	0.155	1.74E-06	T-cell	CD55
PPP1R13B	8.61E-11	1.464986996	0.317	0.174	1.86E-06	T-cell	PPP1R13B
SMAP11	9.24E-11	0.692659363	0.786	0.71	1.99E-06	T-cell	SMAP1
NSD31	1.04E-10	0.823016506	0.861	0.851	2.24E-06	T-cell	NSD3
SF3B3	1.07E-10	1.038053897	0.567	0.451	2.30E-06	T-cell	SF3B3
CDS21	1.21E-10	1.530682006	0.337	0.186	2.60E-06	T-cell	CDS2
CDK131	1.22E-10	0.449566524	0.94	0.913	2.64E-06	T-cell	CDK13
PNISR	1.28E-10	0.482983143	0.881	0.889	2.76E-06	T-cell	PNISR
SIRT5	1.39E-10	2.089743375	0.254	0.127	2.99E-06	T-cell	SIRT5
DAP1	1.45E-10	1.045946882	0.472	0.324	3.12E-06	T-cell	DAP
PLCG21	1.47E-10	1.669426222	0.548	0.451	3.16E-06	T-cell	PLCG2
RICTOR1	1.49E-10	0.612347733	0.79	0.689	3.22E-06	T-cell	RICTOR
BIRC32	1.51E-10	0.864690875	0.333	0.182	3.25E-06	T-cell	BIRC3
MBNL12	1.79E-10	0.344345304	0.996	0.98	3.86E-06	T-cell	MBNL1
PREX2	1.85E-10	2.868696002	0.274	0.146	3.98E-06	T-cell	PREX2
GKAP1	1.93E-10	0.752698749	0.758	0.654	4.17E-06	T-cell	GKAP1
GRK61	1.99E-10	1.241040471	0.321	0.177	4.28E-06	T-cell	GRK6
STX17	2.03E-10	1.581447313	0.365	0.216	4.38E-06	T-cell	STX17
PAN3	2.07E-10	0.443240054	0.944	0.905	4.46E-06	T-cell	PAN3
BBS9	2.25E-10	1.421924509	0.429	0.285	4.86E-06	T-cell	BBS9
XPC	2.43E-10	1.515364261	0.377	0.24	5.24E-06	T-cell	XPC
CD991	2.53E-10	0.896227444	0.46	0.297	5.46E-06	T-cell	CD99
WDR76	2.70E-10	1.868550553	0.25	0.123	5.82E-06	T-cell	WDR76
SOS2	3.17E-10	0.693937964	0.734	0.665	6.83E-06	T-cell	SOS2
DOCK21	3.30E-10	0.442836852	0.968	0.951	7.11E-06	T-cell	DOCK2
SLC25A25	3.39E-10	1.017873347	0.488	0.335	7.32E-06	T-cell	SLC25A25
LOC119048636	4.96E-10	1.067985279	0.52	0.398	1.07E-05	T-cell	LOC119048636	uncharacterized LOC119048636	lncRNA
SLC20A11	5.17E-10	0.872376552	0.552	0.414	1.11E-05	T-cell	SLC20A1
GALNT31	5.30E-10	1.02659315	0.333	0.182	1.14E-05	T-cell	GALNT3
PNN1	5.35E-10	0.615929408	0.774	0.712	1.15E-05	T-cell	PNN
LOC1190426472	5.77E-10	1.172535846	0.627	0.506	1.24E-05	T-cell	LOC119042647	SAM domain-containing protein SAMSN-1
MPHOSPH9	6.20E-10	1.380378592	0.306	0.164	1.34E-05	T-cell	MPHOSPH9
STAG1	6.38E-10	0.439871242	0.948	0.955	1.38E-05	T-cell	STAG1
DNAJB6	6.64E-10	0.995523866	0.476	0.349	1.43E-05	T-cell	DNAJB6
SASS6	7.21E-10	1.705621668	0.286	0.156	1.55E-05	T-cell	SASS6
ANXA6	7.22E-10	1.134661452	0.433	0.295	1.56E-05	T-cell	ANXA6
MKNK2	8.22E-10	1.337351932	0.282	0.151	1.77E-05	T-cell	MKNK2
HBS1L	1.10E-09	0.859627528	0.651	0.564	2.38E-05	T-cell	HBS1L
HNRNPD	1.13E-09	0.494672997	0.829	0.759	2.44E-05	T-cell	HNRNPD
KDM6A1	1.19E-09	0.605150845	0.849	0.79	2.57E-05	T-cell	KDM6A
POLQ	1.20E-09	1.652728404	0.286	0.155	2.59E-05	T-cell	POLQ
CRY1	1.26E-09	1.668788234	0.274	0.146	2.72E-05	T-cell	CRY1
PIK3CD	1.34E-09	0.799199136	0.643	0.535	2.88E-05	T-cell	PIK3CD
ATP1B1	1.42E-09	1.340020635	0.325	0.188	3.06E-05	T-cell	ATP1B1
HNRNPU	1.46E-09	0.526087531	0.845	0.799	3.15E-05	T-cell	HNRNPU
HNRNPM	1.62E-09	0.477309266	0.833	0.81	3.50E-05	T-cell	HNRNPM
STK101	1.64E-09	0.746616355	0.595	0.456	3.53E-05	T-cell	STK10
CDC42SE21	1.87E-09	0.635999378	0.829	0.763	4.04E-05	T-cell	CDC42SE2
HDAC1	2.02E-09	1.225855173	0.365	0.229	4.35E-05	T-cell	HDAC1
TRIO	2.03E-09	1.096072166	0.694	0.676	4.37E-05	T-cell	TRIO
LOC119053556	2.10E-09	0.53136356	0.929	0.883	4.53E-05	T-cell	LOC119053556	carcinoembryonic antigen-related cell adhesion molecule 21-like
RPS6KA3	2.12E-09	0.932595572	0.635	0.529	4.58E-05	T-cell	RPS6KA3
FMNL12	2.13E-09	0.884521625	0.496	0.351	4.60E-05	T-cell	FMNL1
PDS5B	2.15E-09	1.054167811	0.615	0.529	4.63E-05	T-cell	PDS5B
TPP2	2.24E-09	0.648069043	0.718	0.653	4.84E-05	T-cell	TPP2
CD2	2.42E-09	1.447073814	0.385	0.254	5.21E-05	T-cell	CD2
RAP1GDS11	2.66E-09	0.807714896	0.615	0.48	5.73E-05	T-cell	RAP1GDS1
TFRC1	2.70E-09	0.629788237	0.738	0.674	5.82E-05	T-cell	TFRC
FNBP1	2.98E-09	0.711365571	0.841	0.809	6.43E-05	T-cell	FNBP1
LOC119054319	3.62E-09	1.035049452	0.492	0.36	7.81E-05	T-cell	LOC119054319	nuclear body protein SP140-like protein
IPCEF1	3.92E-09	1.111333369	0.591	0.503	8.46E-05	T-cell	IPCEF1
ARHGEF31	4.39E-09	0.614976268	0.794	0.7	9.47E-05	T-cell	ARHGEF3
PLXNC1	4.76E-09	1.162478163	0.599	0.507	0.000102615	T-cell	PLXNC1
PUS7	5.13E-09	1.717951503	0.321	0.194	0.000110542	T-cell	PUS7
FBXW7	6.58E-09	0.853519309	0.762	0.723	0.00014197	T-cell	FBXW7
FYCO1	7.07E-09	1.209007306	0.357	0.229	0.000152375	T-cell	FYCO1
ACSL4	7.07E-09	1.134936405	0.742	0.728	0.000152478	T-cell	ACSL4
LOC119053270	7.58E-09	0.824987898	0.635	0.544	0.00016354	T-cell	LOC119053270	carcinoembryonic antigen-related cell adhesion molecule 21-like
REV3L	7.60E-09	0.78285986	0.73	0.69	0.000164017	T-cell	REV3L
BPTF1	7.84E-09	0.483278301	0.905	0.846	0.000168987	T-cell	BPTF
GIMAP5	8.38E-09	1.407486354	0.29	0.161	0.000180737	T-cell	GIMAP5
SRD5A1	8.59E-09	1.179646337	0.29	0.162	0.000185223	T-cell	SRD5A1
CHIC11	1.02E-08	1.182795557	0.405	0.262	0.000220313	T-cell	CHIC1
BNC2	1.13E-08	1.495390229	0.456	0.335	0.000244455	T-cell	BNC2
ANKRD6	1.14E-08	1.397094182	0.27	0.145	0.000245275	T-cell	ANKRD6
LOC1190642671	1.59E-08	0.791670608	0.889	0.881	0.000342917	T-cell	LOC119064267	uncharacterized LOC119064267	lncRNA
ZDHHC17	1.69E-08	0.82152692	0.675	0.616	0.000364418	T-cell	ZDHHC17
NCOA11	1.97E-08	0.584721647	0.829	0.825	0.000424036	T-cell	NCOA1
YME1L1	1.97E-08	0.610591143	0.79	0.713	0.000425809	T-cell	YME1L1
STT3B1	2.15E-08	0.652919528	0.754	0.717	0.000463341	T-cell	STT3B
LOC119052815	2.23E-08	1.436732234	0.25	0.135	0.000481372	T-cell	LOC119052815	cytochrome c oxidase assembly protein COX18, mitochondrial
RAD50	2.26E-08	0.970790878	0.536	0.431	0.000486533	T-cell	RAD50
ITGA42	2.31E-08	0.9886327	0.766	0.726	0.000497743	T-cell	ITGA4
AP1S32	2.35E-08	1.379601006	0.298	0.177	0.000506473	T-cell	AP1S3
TSPAN51	2.43E-08	0.828962742	0.385	0.242	0.000524601	T-cell	TSPAN5
MYH91	2.55E-08	0.561218055	0.754	0.69	0.000550654	T-cell	MYH9
SERPINE2	2.76E-08	0.671151341	0.71	0.651	0.000596021	T-cell	SERPINE2
ESYT2	3.18E-08	1.380755404	0.294	0.177	0.000686617	T-cell	ESYT2
GRK51	4.10E-08	0.185561177	0.448	0.293	0.000883505	T-cell	GRK5
SRSF11	4.43E-08	0.53257694	0.813	0.779	0.000955114	T-cell	SRSF11
LOC119039709	4.44E-08	0.385046534	0.96	0.952	0.000957309	T-cell	LOC119039709	uncharacterized LOC119039709	lncRNA
ABTB2	4.58E-08	1.336944564	0.294	0.168	0.000988339	T-cell	ABTB2
USP151	5.31E-08	0.424777583	0.885	0.892	0.001144184	T-cell	USP15
LOC119041957	5.31E-08	1.031224351	0.528	0.423	0.001145259	T-cell	LOC119041957	nuclear body protein SP140-like protein
DHX15	5.33E-08	0.587859445	0.77	0.694	0.001149803	T-cell	DHX15
EEF1A1	5.68E-08	0.295610755	0.94	0.952	0.001225051	T-cell	EEF1A1
FGFR1OP2	5.93E-08	0.855188464	0.488	0.377	0.001279095	T-cell	FGFR1OP2
DYRK1A	5.95E-08	0.460917691	0.905	0.903	0.001282268	T-cell	DYRK1A
FANCC1	6.44E-08	1.252413836	0.365	0.244	0.001388886	T-cell	FANCC
NABP11	7.01E-08	1.000811436	0.456	0.331	0.001512143	T-cell	NABP1
SCMH1	8.54E-08	1.522920825	0.274	0.161	0.001842192	T-cell	SCMH1
LOC1190628051	8.73E-08	0.274734597	0.996	0.995	0.001882788	T-cell	LOC119062805	carcinoembryonic antigen-related cell adhesion molecule 21-like
REEP51	8.74E-08	0.698352208	0.615	0.533	0.001883897	T-cell	REEP5
LCP12	8.76E-08	0.564211503	0.734	0.662	0.001889383	T-cell	LCP1
DENND1B	9.19E-08	1.106114587	0.639	0.619	0.001982987	T-cell	DENND1B
SLF1	9.36E-08	1.251569562	0.278	0.16	0.002018906	T-cell	SLF1
PIP5K1B	9.39E-08	1.212762009	0.349	0.223	0.002025126	T-cell	PIP5K1B
CAPG1	1.10E-07	1.135982177	0.27	0.155	0.002369666	T-cell	CAPG
CCDC66	1.21E-07	0.676301894	0.73	0.702	0.002617159	T-cell	CCDC66
ZNF6521	1.39E-07	1.139060657	0.48	0.374	0.003008117	T-cell	ZNF652
KCNH7	1.58E-07	0.499730253	0.833	0.815	0.003409309	T-cell	KCNH7
SMARCC1	1.58E-07	0.779656315	0.631	0.559	0.003410124	T-cell	SMARCC1
DTNB1	1.58E-07	1.145974936	0.492	0.406	0.003417633	T-cell	DTNB
RPS6KB1	1.73E-07	0.76106528	0.587	0.511	0.00373637	T-cell	RPS6KB1
PSIP1	1.79E-07	0.93983385	0.579	0.507	0.003865022	T-cell	PSIP1
ACACA	2.07E-07	0.956987067	0.433	0.315	0.004474819	T-cell	ACACA
TMEM1541	2.18E-07	1.206322772	0.294	0.178	0.004703139	T-cell	TMEM154
DLG1	2.37E-07	0.430374376	0.901	0.896	0.005113066	T-cell	DLG1
ABCB1	2.39E-07	0.863119141	0.591	0.508	0.005146361	T-cell	ABCB1
RHOBTB31	2.43E-07	1.212238037	0.27	0.158	0.005231302	T-cell	RHOBTB3
KLHDC4	2.51E-07	1.033615405	0.321	0.203	0.005409707	T-cell	KLHDC4
RAF11	2.86E-07	0.510339646	0.754	0.696	0.006174626	T-cell	RAF1
ZBTB16	2.99E-07	0.998939659	0.254	0.137	0.006457774	T-cell	ZBTB16
CCNI	3.00E-07	1.179065732	0.373	0.264	0.006464409	T-cell	CCNI
RMND5A	3.12E-07	0.868050601	0.512	0.407	0.006726042	T-cell	RMND5A
PEAK11	3.19E-07	0.509555427	0.845	0.825	0.006883524	T-cell	PEAK1
AUH1	3.22E-07	0.68309281	0.651	0.564	0.006936075	T-cell	AUH
TYR1	3.39E-07	0.334515955	0.944	0.931	0.007309581	T-cell	TYR
GCLC	3.40E-07	1.997204944	0.333	0.231	0.007329186	T-cell	GCLC
PRKACB	3.75E-07	0.729082021	0.643	0.555	0.008087796	T-cell	PRKACB
SEH1L	4.00E-07	0.602899066	0.667	0.58	0.008634383	T-cell	SEH1L
ARGLU11	4.15E-07	0.329091002	0.933	0.93	0.008956056	T-cell	ARGLU1
UBP11	4.22E-07	0.57508303	0.619	0.525	0.009106819	T-cell	UBP1
SRRM21	4.29E-07	0.318528537	0.94	0.944	0.009241817	T-cell	SRRM2
RUVBL1	4.31E-07	0.740642111	0.567	0.487	0.009300924	T-cell	RUVBL1
ALCAM1	4.39E-07	0.636675865	0.504	0.359	0.009460912	T-cell	ALCAM
STRADA	4.95E-07	1.416765927	0.29	0.184	0.01067017	T-cell	STRADA
CHD2	5.57E-07	0.343951513	0.885	0.847	0.012004895	T-cell	CHD2
CMC1	5.65E-07	1.337898788	0.306	0.195	0.012182985	T-cell	CMC1
TASP1	5.75E-07	0.636270146	0.722	0.64	0.012407405	T-cell	TASP1
RPRD2	6.33E-07	0.528100336	0.802	0.771	0.013647261	T-cell	RPRD2
BBX	6.48E-07	0.505935192	0.877	0.827	0.013981042	T-cell	BBX
STIM2	6.67E-07	0.594692802	0.647	0.605	0.014394042	T-cell	STIM2
MBNL21	6.83E-07	0.698937795	0.671	0.604	0.014721234	T-cell	MBNL2
CNOT6	7.30E-07	0.570755629	0.615	0.522	0.015744765	T-cell	CNOT6
PPP2R5C	7.35E-07	0.609218005	0.714	0.678	0.015858183	T-cell	PPP2R5C
PAWR	7.43E-07	1.084995539	0.357	0.25	0.016033113	T-cell	PAWR
NSUN3	7.88E-07	1.200369894	0.333	0.221	0.016984611	T-cell	NSUN3
C2CD3	8.54E-07	0.741834245	0.571	0.483	0.018417658	T-cell	C2CD3
LOC1190589981	8.74E-07	0.800333802	0.492	0.397	0.018852127	T-cell	LOC119058998	BOLA class I histocompatibility antigen, alpha chain BL3-7-like
PRRC2C	1.09E-06	0.353139904	0.873	0.873	0.023445651	T-cell	PRRC2C
HNRNPR	1.15E-06	0.760225402	0.623	0.588	0.024738704	T-cell	HNRNPR
PDS5A	1.25E-06	0.490149958	0.782	0.768	0.027056033	T-cell	PDS5A
ETV3	1.30E-06	1.204733887	0.349	0.239	0.028040958	T-cell	ETV3
NUP153	1.46E-06	0.713421033	0.599	0.531	0.031415735	T-cell	NUP153
ZBTB44	1.47E-06	1.139818174	0.341	0.231	0.031660187	T-cell	ZBTB44
RBL2	1.47E-06	0.617884595	0.567	0.464	0.031766495	T-cell	RBL2
MCC1	1.50E-06	0.76647317	0.48	0.367	0.03234647	T-cell	MCC
ATF2	1.56E-06	0.639562394	0.702	0.648	0.033607239	T-cell	ATF2
KSR1	1.60E-06	1.021596336	0.528	0.444	0.034496992	T-cell	KSR1
ARFGEF12	1.64E-06	0.537413825	0.73	0.696	0.035270313	T-cell	ARFGEF1
COX31	1.75E-06	0.455619613	0.802	0.779	0.037826852	T-cell	COX3
SNTB21	1.78E-06	0.916023113	0.619	0.567	0.038367611	T-cell	SNTB2
unassigned-gene-21	1.87E-06	0.9490518	0.71	0.692	0.040315136	T-cell	unassigned-gene-2
FBXO7	1.88E-06	1.027268635	0.345	0.236	0.040556405	T-cell	FBXO7
GLCCI1	1.93E-06	0.952218088	0.444	0.343	0.041565752	T-cell	GLCCI1
TAP11	1.94E-06	0.91341981	0.341	0.23	0.041826929	T-cell	TAP1
LOC119055913	2.01E-06	1.387519744	0.27	0.168	0.043376117	T-cell	LOC119055913	calmodulin-binding transcription activator 1-like
ZRANB2	2.31E-06	0.490129061	0.746	0.714	0.049858105	T-cell	ZRANB2
NOP58	2.33E-06	0.812734617	0.544	0.476	0.050345436	T-cell	NOP58
FUBP1	2.58E-06	0.471241821	0.79	0.778	0.055617016	T-cell	FUBP1
ZMYND111	2.72E-06	0.411431438	0.853	0.847	0.058623787	T-cell	ZMYND11
EPN2	2.81E-06	1.09254886	0.401	0.308	0.060545616	T-cell	EPN2
SRSF2	2.82E-06	0.521065115	0.706	0.669	0.060735301	T-cell	SRSF2
PRIMPOL	2.82E-06	0.761524487	0.456	0.351	0.060767155	T-cell	PRIMPOL
FRYL	2.98E-06	0.447402844	0.853	0.874	0.064261566	T-cell	FRYL
SORL11	3.01E-06	1.115354922	0.397	0.285	0.064861663	T-cell	SORL1
DNMT1	3.33E-06	0.869597691	0.468	0.367	0.071737987	T-cell	DNMT1
PSD4	3.33E-06	1.145834346	0.278	0.176	0.071781279	T-cell	PSD4
SFPQ	3.38E-06	0.36054883	0.813	0.821	0.072850572	T-cell	SFPQ
USP34	4.00E-06	0.316518255	0.944	0.946	0.086174859	T-cell	USP34
ACACB1	4.13E-06	1.079422499	0.294	0.19	0.089017235	T-cell	ACACB
PALS2	4.13E-06	1.325657352	0.254	0.156	0.089166139	T-cell	PALS2
HDAC71	4.40E-06	1.011867906	0.389	0.294	0.094844844	T-cell	HDAC7
ITPK11	4.77E-06	1.244842919	0.298	0.204	0.102933365	T-cell	ITPK1
MAP2K6	4.84E-06	1.176611433	0.302	0.198	0.104456428	T-cell	MAP2K6
USP48	4.86E-06	0.683754922	0.583	0.51	0.104852555	T-cell	USP48
NIPBL1	4.86E-06	0.302656844	0.96	0.955	0.104890917	T-cell	NIPBL
ZNF2921	4.89E-06	0.407573222	0.786	0.778	0.105449676	T-cell	ZNF292
CNST	5.04E-06	0.893236651	0.472	0.378	0.108794188	T-cell	CNST
KANSL1	5.17E-06	0.308456883	0.944	0.941	0.11155495	T-cell	KANSL1
FHIT	5.25E-06	1.975968536	0.464	0.388	0.11316378	T-cell	FHIT
LOC119052683	5.30E-06	0.760516182	0.563	0.467	0.114236131	T-cell	LOC119052683	transmembrane protease serine 11E-like
TRIM37	5.53E-06	1.186103807	0.317	0.221	0.119269269	T-cell	TRIM37
TBL1XR1	5.58E-06	0.431883626	0.885	0.824	0.120356789	T-cell	TBL1XR1
STAT5B1	5.69E-06	0.893108512	0.456	0.362	0.122761701	T-cell	STAT5B
GATAD2B	5.69E-06	0.512535328	0.782	0.732	0.122767461	T-cell	GATAD2B
XPO61	5.92E-06	0.705836731	0.631	0.595	0.127594586	T-cell	XPO6
TCOF1	5.92E-06	1.320568229	0.254	0.159	0.127764438	T-cell	TCOF1
VAV31	6.58E-06	1.063662818	0.833	0.879	0.141805845	T-cell	VAV3
MATR3	6.68E-06	0.4674811	0.79	0.774	0.143997437	T-cell	MATR3
LOC119055719	6.78E-06	1.212667304	0.278	0.178	0.146238657	T-cell	LOC119055719	uncharacterized LOC119055719	lncRNA
MSH6	7.30E-06	1.23734678	0.313	0.219	0.15752211	T-cell	MSH6
ELOVL51	7.53E-06	0.780667144	0.567	0.499	0.162504939	T-cell	ELOVL5
RBM331	7.92E-06	0.806111814	0.496	0.431	0.170724422	T-cell	RBM33
DOCK52	7.92E-06	0.383815323	0.433	0.305	0.170736693	T-cell	DOCK5
INPP11	8.25E-06	1.034837567	0.274	0.174	0.177825469	T-cell	INPP1
EPC11	8.45E-06	0.351191709	0.952	0.955	0.182178915	T-cell	EPC1
PPAT	8.91E-06	1.374391125	0.282	0.19	0.192153439	T-cell	PPAT
NFATC3	9.05E-06	0.629308521	0.687	0.651	0.195228745	T-cell	NFATC3
ATP11A	9.16E-06	1.150614143	0.456	0.389	0.197492461	T-cell	ATP11A
PDZD8	9.44E-06	1.159761303	0.345	0.254	0.20354996	T-cell	PDZD8
RNF145	9.55E-06	0.603259646	0.528	0.436	0.205983019	T-cell	RNF145
KAT2B1	1.04E-05	1.208172384	0.373	0.29	0.224847988	T-cell	KAT2B
RPN1	1.05E-05	0.839131389	0.488	0.405	0.225623738	T-cell	RPN1
RBBP7	1.07E-05	0.58228051	0.611	0.553	0.230662788	T-cell	RBBP7
IP6K2	1.13E-05	0.909672788	0.397	0.305	0.244543858	T-cell	IP6K2
PLCB1	1.16E-05	1.636016033	0.29	0.197	0.250920122	T-cell	PLCB1
HNRNPAB	1.19E-05	0.665729277	0.544	0.473	0.25738826	T-cell	HNRNPAB
ARHGAP42	1.25E-05	1.040273576	0.302	0.203	0.269985091	T-cell	ARHGAP42
ZNF451	1.28E-05	0.594808904	0.591	0.529	0.27528441	T-cell	ZNF451
COPG1	1.38E-05	0.656450579	0.484	0.413	0.29730301	T-cell	COPG1
TULP3	1.38E-05	0.458329188	0.766	0.736	0.298473509	T-cell	TULP3
LOC119060702	1.41E-05	0.610083367	0.714	0.665	0.303638774	T-cell	LOC119060702	uncharacterized LOC119060702	lncRNA
SP100	1.41E-05	0.586308768	0.659	0.586	0.305065947	T-cell	SP100
MRE11	1.47E-05	0.970041535	0.337	0.239	0.317669258	T-cell	MRE11
RNF381	1.48E-05	0.533053616	0.738	0.707	0.31964659	T-cell	RNF38
ARID3B	1.52E-05	0.99549537	0.262	0.165	0.328778273	T-cell	ARID3B
VWA8	1.65E-05	0.542152588	0.671	0.607	0.355255685	T-cell	VWA8
YEATS2	1.67E-05	0.578328638	0.635	0.591	0.360722006	T-cell	YEATS2
PHLPP21	1.70E-05	0.936564792	0.278	0.183	0.366138828	T-cell	PHLPP2
MBIP	1.72E-05	0.966475956	0.321	0.22	0.371419223	T-cell	MBIP
PLEKHG2	1.72E-05	0.868908094	0.29	0.189	0.371606783	T-cell	PLEKHG2
FAM8A1	1.73E-05	1.119266035	0.266	0.175	0.372103498	T-cell	FAM8A1
SNUPN	1.76E-05	0.931278569	0.405	0.311	0.380151556	T-cell	SNUPN
LOC119038465	1.79E-05	1.192904481	0.25	0.158	0.386499124	T-cell	LOC119038465	zinc finger protein 432
NAA35	1.88E-05	0.850746848	0.433	0.345	0.405881039	T-cell	NAA35
PATJ	1.91E-05	0.883425351	0.333	0.23	0.4125951	T-cell	PATJ
PRKCE1	1.93E-05	0.499644762	0.599	0.498	0.41539676	T-cell	PRKCE
UBALD2	1.94E-05	1.238349416	0.258	0.17	0.41914315	T-cell	UBALD2
MPZL3	1.97E-05	1.145816383	0.266	0.171	0.423937234	T-cell	MPZL3
ITPR11	2.17E-05	0.748560794	0.373	0.272	0.467389539	T-cell	ITPR1
PSMA2	2.22E-05	0.773842898	0.417	0.323	0.479735497	T-cell	PSMA2
PTK2B2	2.25E-05	0.748959239	0.655	0.625	0.485003106	T-cell	PTK2B
SEC62	2.33E-05	0.452087871	0.746	0.719	0.503413903	T-cell	SEC62
B2M1	2.34E-05	0.279614609	0.964	0.979	0.504112336	T-cell	B2M
UBC1	2.35E-05	0.27294125	0.948	0.936	0.507282926	T-cell	UBC
SH3KBP12	2.38E-05	0.613263809	0.75	0.754	0.512336506	T-cell	SH3KBP1
NCK2	2.48E-05	0.913095382	0.421	0.339	0.53556349	T-cell	NCK2
CD9	2.52E-05	1.148853884	0.258	0.165	0.54456424	T-cell	CD9
ARHGAP18	2.56E-05	0.74507505	0.655	0.611	0.553040178	T-cell	ARHGAP18
EIF3E	2.59E-05	0.588295508	0.619	0.568	0.559173308	T-cell	EIF3E
NUP981	2.66E-05	0.590115183	0.631	0.567	0.574714148	T-cell	NUP98
UBE2D21	2.68E-05	0.527752721	0.782	0.75	0.577043103	T-cell	UBE2D2
CENPI	2.69E-05	1.071056199	0.29	0.196	0.579573988	T-cell	CENPI
RPF2	2.74E-05	0.95065507	0.317	0.223	0.590966743	T-cell	RPF2
PPP4R3A	2.85E-05	0.546732351	0.647	0.589	0.614307928	T-cell	PPP4R3A
ERN11	2.91E-05	0.989741281	0.365	0.282	0.627474443	T-cell	ERN1
ANTXR21	3.03E-05	0.813021044	0.706	0.679	0.653143039	T-cell	ANTXR2
RFLNA	3.09E-05	1.01936663	0.27	0.176	0.66676231	T-cell	RFLNA
TFPI1	3.13E-05	0.372139516	0.925	0.922	0.674869005	T-cell	TFPI
TRPM71	3.36E-05	0.368320959	0.897	0.896	0.724091426	T-cell	TRPM7
PAPSS1	3.37E-05	0.835665614	0.385	0.297	0.727499136	T-cell	PAPSS1
TOM1L2	3.53E-05	0.519676315	0.698	0.646	0.761369865	T-cell	TOM1L2
UGGT11	3.64E-05	0.378879319	0.849	0.862	0.785513674	T-cell	UGGT1
TGFBR31	3.73E-05	1.10184799	0.333	0.243	0.803626957	T-cell	TGFBR3
SGMS11	4.17E-05	0.684022696	0.508	0.427	0.898675136	T-cell	SGMS1
MPHOSPH8	4.38E-05	0.643929266	0.567	0.513	0.945324693	T-cell	MPHOSPH8
RAB3GAP1	4.41E-05	0.523653271	0.742	0.734	0.951245368	T-cell	RAB3GAP1
LPL	4.43E-05	0.424782142	0.671	0.599	0.955996438	T-cell	LPL
BRIP1	4.46E-05	1.135232758	0.294	0.205	0.961801028	T-cell	BRIP1
CLIC5	4.61E-05	0.963504709	0.266	0.176	0.993714045	T-cell	CLIC5
LCP21	4.78E-05	0.375349042	0.849	0.795	1	T-cell	LCP2
PTPRC2	4.82E-05	0.141520439	0.933	0.912	1	T-cell	PTPRC
SFI1	5.13E-05	0.99999371	0.444	0.381	1	T-cell	SFI1
RESF1	5.16E-05	0.460359864	0.706	0.649	1	T-cell	RESF1
TAF4B	5.63E-05	1.025732452	0.258	0.166	1	T-cell	TAF4B
UBR5	5.77E-05	0.392031036	0.782	0.754	1	T-cell	UBR5
PACS1	5.82E-05	0.815305857	0.512	0.448	1	T-cell	PACS1
DPY19L1	5.87E-05	1.449405851	0.294	0.215	1	T-cell	DPY19L1
CCDC138	6.18E-05	0.900768201	0.496	0.431	1	T-cell	CCDC138
PIK3R1	6.34E-05	0.498014578	0.73	0.731	1	T-cell	PIK3R1
NPPB1	7.44E-05	0.624070513	0.591	0.51	1	T-cell	NPPB
MAN2A1	7.61E-05	0.364568623	0.762	0.742	1	T-cell	MAN2A1
HPGDS1	7.72E-05	0.456305343	0.262	0.449	1	T-cell	HPGDS
RFX7	7.75E-05	0.876932368	0.48	0.407	1	T-cell	RFX7
AEBP21	7.97E-05	0.702594823	0.524	0.47	1	T-cell	AEBP2
RPL13A	8.17E-05	0.556147717	0.548	0.489	1	T-cell	RPL13A
CLHC1	8.55E-05	1.194071495	0.274	0.19	1	T-cell	CLHC1
GALNT11	8.61E-05	0.60826615	0.556	0.51	1	T-cell	GALNT11
LOC1286265931	8.76E-05	0.241462449	0.972	0.972	1	T-cell	LOC128626593	kallikrein-7-like
NXN1	8.79E-05	0.861457185	0.333	0.242	1	T-cell	NXN
FIP1L1	8.84E-05	0.599384794	0.579	0.56	1	T-cell	FIP1L1
TCERG1	8.87E-05	0.575357554	0.536	0.486	1	T-cell	TCERG1
PIGS	8.90E-05	0.966509803	0.286	0.198	1	T-cell	PIGS
MAP4K5	9.14E-05	0.608455534	0.635	0.607	1	T-cell	MAP4K5
EML4	9.23E-05	0.554318061	0.742	0.752	1	T-cell	EML4
LOC119036833	9.58E-05	0.863541537	0.282	0.194	1	T-cell	LOC119036833	uncharacterized LOC119036833	protein coding
LEO1	9.59E-05	0.980822985	0.341	0.262	1	T-cell	LEO1
BDP11	9.69E-05	0.503955776	0.722	0.718	1	T-cell	BDP1
COX11	9.74E-05	0.440233835	0.817	0.811	1	T-cell	COX1
SEPHS1	0.00010273	0.889423914	0.278	0.19	1	T-cell	SEPHS1
EIF3H1	0.000108831	0.795304009	0.508	0.44	1	T-cell	EIF3H
LOC119062589	0.000108936	1.271501006	0.274	0.189	1	T-cell	LOC119062589	uncharacterized LOC119062589	lncRNA
TRAPPC101	0.000111449	0.708321696	0.456	0.385	1	T-cell	TRAPPC10
RIMKLB	0.000111578	0.650477773	0.393	0.295	1	T-cell	RIMKLB
LUC7L2	0.000112317	0.37292876	0.75	0.752	1	T-cell	LUC7L2
SERBP1	0.00011322	0.633484154	0.599	0.546	1	T-cell	SERBP1
FLNB	0.000115117	0.672049046	0.496	0.412	1	T-cell	FLNB
TXNDC11	0.000115821	0.714865446	0.516	0.458	1	T-cell	TXNDC11
GTF3C3	0.000118522	0.926987642	0.389	0.314	1	T-cell	GTF3C3
PAPOLA	0.000118629	0.373176437	0.75	0.743	1	T-cell	PAPOLA
RINT1	0.00011874	1.32522278	0.306	0.226	1	T-cell	RINT1
DYSF	0.000124311	1.077199288	0.286	0.201	1	T-cell	DYSF
SLFN51	0.000127439	0.964054557	0.401	0.329	1	T-cell	SLFN5
MNAT1	0.000129123	0.682529352	0.563	0.496	1	T-cell	MNAT1
CRLF31	0.0001296	0.662246118	0.464	0.374	1	T-cell	CRLF3
SAR1A1	0.000136257	0.988468621	0.401	0.323	1	T-cell	SAR1A
CORIN	0.000137694	1.012142706	0.254	0.171	1	T-cell	CORIN
G3BP1	0.000138803	0.617988593	0.532	0.47	1	T-cell	G3BP1
DDX61	0.000140499	0.545473564	0.667	0.64	1	T-cell	DDX6
ATP61	0.000142634	0.484230589	0.738	0.723	1	T-cell	ATP6
LOC119056101	0.000165086	1.211888994	0.262	0.185	1	T-cell	LOC119056101	guanylate-binding protein 6-like
RAD18	0.000166734	0.765635992	0.361	0.279	1	T-cell	RAD18
SEPTIN2	0.000167724	0.714186511	0.429	0.353	1	T-cell	SEPTIN2
ZNRF1	0.000168577	1.15542436	0.405	0.331	1	T-cell	ZNRF1
SYNCRIP1	0.000174985	0.536935748	0.575	0.54	1	T-cell	SYNCRIP
SUPT20H	0.000183763	0.433656566	0.631	0.602	1	T-cell	SUPT20H
HNRNPLL1	0.000186344	0.848567618	0.476	0.416	1	T-cell	HNRNPLL
GBF1	0.000186882	0.532284403	0.651	0.625	1	T-cell	GBF1
SUPT16H	0.000196283	0.68512341	0.476	0.413	1	T-cell	SUPT16H
SYNRG1	0.00019911	0.741096413	0.575	0.543	1	T-cell	SYNRG
LOC1190455401	0.000206476	1.046556751	0.353	0.277	1	T-cell	LOC119045540	uncharacterized LOC119045540	lncRNA
DCPS	0.000206926	0.833458417	0.421	0.348	1	T-cell	DCPS
PDCD41	0.000207002	0.719540624	0.619	0.618	1	T-cell	PDCD4
INTS61	0.000209122	0.51497579	0.603	0.544	1	T-cell	INTS6
UBE4B	0.000211133	0.675630315	0.468	0.394	1	T-cell	UBE4B
LEMD31	0.000211596	0.585002563	0.52	0.449	1	T-cell	LEMD3
YWHAZ1	0.000217069	0.436723132	0.706	0.681	1	T-cell	YWHAZ
PDE4DIP	0.000219148	1.015789204	0.286	0.204	1	T-cell	PDE4DIP
OCIAD1	0.000221478	0.665772406	0.413	0.334	1	T-cell	OCIAD1
PUS10	0.000223004	0.884433608	0.421	0.351	1	T-cell	PUS10
BAZ1B	0.000226208	0.450193208	0.722	0.723	1	T-cell	BAZ1B
ARHGEF121	0.000226601	0.262666697	0.937	0.953	1	T-cell	ARHGEF12
SNX14	0.000228052	0.446310399	0.679	0.629	1	T-cell	SNX14
MIB11	0.000230684	0.721892793	0.5	0.448	1	T-cell	MIB1
FBXW4	0.000236079	0.685240421	0.472	0.412	1	T-cell	FBXW4
STXBP4	0.000240165	1.018514756	0.313	0.242	1	T-cell	STXBP4
LARS1	0.000240649	0.60674589	0.607	0.573	1	T-cell	LARS1
CTNNA1	0.000244587	0.559317829	0.607	0.563	1	T-cell	CTNNA1
PTPN13	0.000250909	1.129517079	0.278	0.195	1	T-cell	PTPN13
ZNF248	0.000263045	0.828483999	0.595	0.551	1	T-cell	ZNF248
LOC1190423801	0.000263854	0.544428529	0.571	0.519	1	T-cell	LOC119042380	popy Class I histocompatibility antigen, A-1 alpha chain-like
MFSD14A	0.000268846	0.767012595	0.437	0.369	1	T-cell	MFSD14A
RFX31	0.000269988	0.927549504	0.512	0.45	1	T-cell	RFX3
WDHD1	0.000270963	0.696772436	0.31	0.221	1	T-cell	WDHD1
CLSTN1	0.000276034	0.888876513	0.381	0.304	1	T-cell	CLSTN1
WDR41	0.000277249	0.479836373	0.556	0.482	1	T-cell	WDR41
PPP1R12B	0.000279586	1.179748925	0.27	0.199	1	T-cell	PPP1R12B
LOC128628133	0.000284884	0.536011738	0.587	0.533	1	T-cell	LOC128628133	translation initiation factor IF-2-like
COG3	0.000284896	0.400742202	0.746	0.73	1	T-cell	COG3
EIF2AK31	0.000286185	0.745229166	0.524	0.464	1	T-cell	EIF2AK3
ORC5	0.000286502	1.036864556	0.357	0.279	1	T-cell	ORC5
STRBP	0.000301184	0.846431498	0.373	0.299	1	T-cell	STRBP
EXT11	0.000313358	0.735917916	0.476	0.411	1	T-cell	EXT1
ZNF207	0.000323268	0.404393826	0.683	0.69	1	T-cell	ZNF207
DOCK91	0.000326869	0.669374923	0.437	0.357	1	T-cell	DOCK9
AASDH	0.000334846	0.869334191	0.278	0.2	1	T-cell	AASDH
TFDP2	0.000335177	0.739031502	0.496	0.435	1	T-cell	TFDP2
TTC17	0.000346726	0.460528173	0.702	0.737	1	T-cell	TTC17
L3MBTL31	0.000350257	0.680757051	0.409	0.339	1	T-cell	L3MBTL3
WDR61	0.000355881	0.654105822	0.444	0.385	1	T-cell	WDR6
CUL2	0.000358462	0.352716285	0.798	0.765	1	T-cell	CUL2
ANKRD111	0.000368692	0.236743569	0.96	0.982	1	T-cell	ANKRD11
HAT1	0.000372139	0.977568668	0.266	0.19	1	T-cell	HAT1
HNRNPA3	0.000404832	0.292758109	0.873	0.889	1	T-cell	HNRNPA3
IPO5	0.000426523	0.585058961	0.48	0.428	1	T-cell	IPO5
CCDC6	0.000440149	0.681578884	0.528	0.477	1	T-cell	CCDC6
DHRSX	0.000456136	0.978501382	0.25	0.18	1	T-cell	DHRSX
HSPA8	0.000475194	0.338531869	0.79	0.738	1	T-cell	HSPA8
LRRC8C1	0.000489775	0.560064972	0.679	0.643	1	T-cell	LRRC8C
RASA31	0.000491442	1.075459979	0.583	0.588	1	T-cell	RASA3
HDAC8	0.000495923	0.494625025	0.774	0.794	1	T-cell	HDAC8
RNF19A	0.000501738	0.67407318	0.528	0.479	1	T-cell	RNF19A
ANKIB1	0.000506313	0.458383586	0.718	0.749	1	T-cell	ANKIB1
MAP3K4	0.000512346	0.694648776	0.48	0.424	1	T-cell	MAP3K4
DNAJC15	0.000522883	0.672646595	0.524	0.476	1	T-cell	DNAJC15
CNOT2	0.000529016	0.281039672	0.813	0.821	1	T-cell	CNOT2
SLC38A21	0.000530995	0.624484789	0.476	0.406	1	T-cell	SLC38A2
LOC1190437261	0.000544667	0.375444936	0.81	0.753	1	T-cell	LOC119043726	pepsin F-like
BMPR1B1	0.000555214	0.220556692	0.23	0.37	1	T-cell	BMPR1B
HP1BP3	0.000557537	0.429243915	0.738	0.74	1	T-cell	HP1BP3
BTG11	0.000560467	0.566281954	0.349	0.264	1	T-cell	BTG1
UBE3C	0.000577487	0.581058307	0.448	0.38	1	T-cell	UBE3C
PDE1C	0.000580828	0.80721549	0.302	0.224	1	T-cell	PDE1C
NAA16	0.00059847	0.652392136	0.548	0.511	1	T-cell	NAA16
CYTB1	0.000599985	0.46552046	0.675	0.661	1	T-cell	CYTB
HECA1	0.000609629	0.929605478	0.357	0.286	1	T-cell	HECA
PDIA31	0.000641154	0.256862078	0.861	0.883	1	T-cell	PDIA3
DDX101	0.000665324	0.534192653	0.679	0.648	1	T-cell	DDX10
TIA1	0.000668215	0.532993459	0.563	0.516	1	T-cell	TIA1
YTHDC1	0.000669759	0.441567432	0.659	0.668	1	T-cell	YTHDC1
ENTREP1	0.00067087	0.69698908	0.464	0.418	1	T-cell	ENTREP1
TMEM245	0.000689358	0.688598924	0.433	0.353	1	T-cell	TMEM245
EIF2S2	0.000694481	0.521324412	0.54	0.483	1	T-cell	EIF2S2
TWSG1	0.000695976	0.655283777	0.373	0.304	1	T-cell	TWSG1
ND21	0.000714993	0.462756444	0.583	0.527	1	T-cell	ND2
TRRAP	0.000738651	0.427461785	0.599	0.55	1	T-cell	TRRAP
CLIC41	0.000749671	0.379296066	0.583	0.506	1	T-cell	CLIC4
NCOR11	0.000752167	0.285367715	0.925	0.923	1	T-cell	NCOR1
B3GLCT	0.000753465	0.724010756	0.544	0.5	1	T-cell	B3GLCT
SETD5	0.000764989	0.31913584	0.857	0.854	1	T-cell	SETD5
SPTBN11	0.000772461	0.30589417	0.706	0.647	1	T-cell	SPTBN1
ADNP	0.000786872	0.482703042	0.599	0.572	1	T-cell	ADNP
TLE31	0.000788396	0.854629745	0.254	0.186	1	T-cell	TLE3
TMEM87A	0.000792768	0.497587457	0.615	0.592	1	T-cell	TMEM87A
EXTL3	0.0008	1.46531465	0.298	0.23	1	T-cell	EXTL3
DSG2	0.000818136	0.694755158	0.325	0.244	1	T-cell	DSG2
CHD61	0.000818376	0.511747816	0.567	0.518	1	T-cell	CHD6
ZRANB1	0.000835023	0.567639505	0.548	0.507	1	T-cell	ZRANB1
CHORDC11	0.000851657	0.403552001	0.687	0.646	1	T-cell	CHORDC1
RHEB	0.00087048	0.690499085	0.492	0.45	1	T-cell	RHEB
HSP90AA11	0.000915701	0.270357702	0.762	0.741	1	T-cell	HSP90AA1
TOPBP1	0.000921531	0.898666584	0.389	0.335	1	T-cell	TOPBP1
KLHL20	0.000929886	0.726282768	0.345	0.277	1	T-cell	KLHL20
NBAS	0.000967829	0.7967538	0.472	0.438	1	T-cell	NBAS
CSNK1G11	0.000980014	0.467419903	0.702	0.657	1	T-cell	CSNK1G1
ROCK12	0.001007435	0.317217098	0.937	0.94	1	T-cell	ROCK1
IGFBP2	0.001017029	1.123880212	0.401	0.323	1	T-cell	IGFBP2
ACBD6	0.001019022	0.685366122	0.389	0.317	1	T-cell	ACBD6
HTT	0.001038127	0.51635021	0.5	0.454	1	T-cell	HTT
TOP2B1	0.001052949	0.389379857	0.75	0.755	1	T-cell	TOP2B
CALM1	0.001053705	0.487901348	0.575	0.53	1	T-cell	CALM1
RSBN1L	0.001083121	0.425243795	0.726	0.728	1	T-cell	RSBN1L
PIGU	0.001094124	0.854110026	0.321	0.247	1	T-cell	PIGU
ZNRF31	0.001096667	0.923164993	0.393	0.336	1	T-cell	ZNRF3
LBR1	0.001105091	0.876724483	0.329	0.255	1	T-cell	LBR
CASP8	0.001119683	0.635368547	0.421	0.351	1	T-cell	CASP8
ABHD18	0.001128355	0.905911784	0.254	0.183	1	T-cell	ABHD18
RPLP1	0.00113756	0.387352863	0.671	0.652	1	T-cell	RPLP1
KRT18	0.001148268	0.450573815	0.556	0.52	1	T-cell	KRT18
HNRNPL	0.001158502	0.61699346	0.44	0.376	1	T-cell	HNRNPL
SMARCB11	0.00118075	0.625958645	0.456	0.398	1	T-cell	SMARCB1
RHOT1	0.001191866	0.741301104	0.405	0.34	1	T-cell	RHOT1
CBX5	0.001209492	0.730668947	0.397	0.328	1	T-cell	CBX5
IGF2R1	0.001211453	0.680493532	0.413	0.344	1	T-cell	IGF2R
F11R	0.001213431	0.827870626	0.254	0.183	1	T-cell	F11R
NSMAF	0.001222086	0.717793092	0.425	0.375	1	T-cell	NSMAF
SPTAN1	0.001227916	0.600505329	0.405	0.343	1	T-cell	SPTAN1
PTPN122	0.001253108	0.967191906	0.714	0.785	1	T-cell	PTPN12
THADA	0.001266029	0.47763384	0.683	0.653	1	T-cell	THADA
MTMR10	0.001294153	0.91523232	0.294	0.232	1	T-cell	MTMR10
STN1	0.001295198	1.052598307	0.25	0.184	1	T-cell	STN1
ADSS21	0.001314575	0.613619662	0.429	0.376	1	T-cell	ADSS2
AKT31	0.001338266	0.631453653	0.425	0.361	1	T-cell	AKT3
SLC9A8	0.001343778	0.714812766	0.353	0.284	1	T-cell	SLC9A8
SEC24A	0.0013559	0.773561833	0.492	0.448	1	T-cell	SEC24A
RASSF51	0.001373682	0.767204312	0.345	0.279	1	T-cell	RASSF5
KIAA0753	0.001383714	0.977076613	0.286	0.219	1	T-cell	KIAA0753
LOC119053176	0.001533399	0.552149749	0.532	0.498	1	T-cell	LOC119053176	EKC/KEOPS complex subunit LAGE3-like
TMPO	0.001539367	0.825033508	0.484	0.469	1	T-cell	TMPO
CNBP	0.001546538	0.445224454	0.619	0.606	1	T-cell	CNBP
ARID2	0.001555674	0.348829154	0.833	0.835	1	T-cell	ARID2
SLC39A11	0.001585782	0.672697718	0.5	0.437	1	T-cell	SLC39A11
ZNF638	0.001633551	0.362836995	0.762	0.76	1	T-cell	ZNF638
LOC128627463	0.001637059	1.079180941	0.369	0.32	1	T-cell	LOC128627463	uncharacterized LOC128627463	lncRNA
LUC7L3	0.001638693	0.357595315	0.766	0.767	1	T-cell	LUC7L3
LOC119058839	0.001649544	0.582357392	0.516	0.482	1	T-cell	LOC119058839	protein NPAT
CD631	0.001704048	0.311916564	0.81	0.805	1	T-cell	CD63
ZCCHC72	0.001712894	0.375633995	0.825	0.829	1	T-cell	ZCCHC7
NFXL1	0.001748946	0.629799592	0.492	0.446	1	T-cell	NFXL1
AKAP91	0.001861681	0.319328176	0.81	0.778	1	T-cell	AKAP9
TSPYL2	0.001900992	0.6986095	0.417	0.359	1	T-cell	TSPYL2
CENPC	0.00192003	0.934319797	0.357	0.292	1	T-cell	CENPC
SIL1	0.001933749	0.553775562	0.468	0.421	1	T-cell	SIL1
RETREG3	0.001941543	0.88329865	0.278	0.216	1	T-cell	RETREG3
THOC2	0.001977759	0.415734498	0.71	0.706	1	T-cell	THOC2
LEPR	0.002022022	0.449994231	0.579	0.534	1	T-cell	LEPR
CEP164	0.002040371	0.771335292	0.357	0.297	1	T-cell	CEP164
CFDP1	0.002050501	0.465155821	0.639	0.628	1	T-cell	CFDP1
ATP2A3	0.002102786	0.729420372	0.27	0.205	1	T-cell	ATP2A3
SRSF41	0.002116249	0.420508314	0.738	0.739	1	T-cell	SRSF4
NEK7	0.002136005	0.562418491	0.448	0.405	1	T-cell	NEK7
KMT5B	0.002142948	0.526740553	0.583	0.57	1	T-cell	KMT5B
KAT6A1	0.002254609	0.281435347	0.821	0.84	1	T-cell	KAT6A
UBA2	0.002297273	0.639121985	0.5	0.462	1	T-cell	UBA2
CAPN71	0.002299733	0.744474146	0.468	0.455	1	T-cell	CAPN7
WDR43	0.002390885	0.74050881	0.425	0.375	1	T-cell	WDR43
FOXK11	0.002417822	0.809069941	0.294	0.231	1	T-cell	FOXK1
ARL6IP1	0.002430698	0.971274101	0.274	0.217	1	T-cell	ARL6IP1
BRCC3	0.00250699	0.956742697	0.266	0.203	1	T-cell	BRCC3
BANP	0.002525657	0.66914256	0.444	0.389	1	T-cell	BANP
PUM2	0.002538851	0.249343148	0.813	0.831	1	T-cell	PUM2
CAST	0.00256079	0.368979215	0.734	0.716	1	T-cell	CAST
SLC25A12	0.002564152	0.795154481	0.413	0.364	1	T-cell	SLC25A12
DIS3L2	0.002587442	0.815620076	0.325	0.262	1	T-cell	DIS3L2
FAF1	0.002588374	0.38495135	0.833	0.869	1	T-cell	FAF1
ANP32A1	0.002596257	0.691334137	0.389	0.321	1	T-cell	ANP32A
HSPB1	0.002601653	0.556475799	0.508	0.459	1	T-cell	HSPB1
RFTN11	0.002675255	0.631343528	0.591	0.574	1	T-cell	RFTN1
KIF5B1	0.002690102	0.26187433	0.841	0.854	1	T-cell	KIF5B
FLNA1	0.002729915	0.565174163	0.321	0.248	1	T-cell	FLNA
PKN2	0.002749936	0.348228593	0.675	0.645	1	T-cell	PKN2
ANXA11	0.002763572	0.780941825	0.274	0.214	1	T-cell	ANXA11
TADA2A	0.002775975	0.601459197	0.333	0.264	1	T-cell	TADA2A
WDR33	0.002797586	0.239236088	0.881	0.88	1	T-cell	WDR33
MDN1	0.002880105	0.552766196	0.452	0.403	1	T-cell	MDN1
CNOT4	0.002917452	0.307416087	0.766	0.787	1	T-cell	CNOT4
SRSF7	0.002935289	0.437965515	0.54	0.533	1	T-cell	SRSF7
ESM1	0.002948413	0.638789446	0.476	0.442	1	T-cell	ESM1
MAML31	0.003107953	0.769462206	0.306	0.238	1	T-cell	MAML3
GLMN	0.003116593	0.628220243	0.329	0.261	1	T-cell	GLMN
CSE1L1	0.003207601	0.540074817	0.492	0.438	1	T-cell	CSE1L
PRKAR1A	0.003254394	0.393279369	0.69	0.691	1	T-cell	PRKAR1A
WAPL1	0.003255076	0.275148627	0.821	0.849	1	T-cell	WAPL
SMAD2	0.003313469	0.453098886	0.615	0.638	1	T-cell	SMAD2
ANKHD11	0.003385184	0.358961	0.754	0.758	1	T-cell	ANKHD1
CCAR1	0.003386974	0.353771209	0.635	0.629	1	T-cell	CCAR1
SERGEF1	0.003390059	0.489558636	0.512	0.454	1	T-cell	SERGEF
CEBPZ	0.003424029	0.557860987	0.389	0.321	1	T-cell	CEBPZ
TIMP3	0.003489949	0.4681821	0.512	0.462	1	T-cell	TIMP3
SMIM7	0.003494394	0.669246156	0.329	0.269	1	T-cell	SMIM7
MSH2	0.003503974	0.723631278	0.262	0.201	1	T-cell	MSH2
LOC1190430341	0.003539219	0.933840215	0.27	0.209	1	T-cell	LOC119043034	cell surface glycoprotein CD200 receptor 1-like
ITGB12	0.003606521	0.34874471	0.853	0.9	1	T-cell	ITGB1
MIA2	0.00364881	0.485538894	0.571	0.54	1	T-cell	MIA2
ARIH11	0.003682274	0.2566965	0.877	0.901	1	T-cell	ARIH1
SRSF1	0.00370112	0.5443016	0.389	0.337	1	T-cell	SRSF1
CEP20	0.003771815	0.761165011	0.302	0.243	1	T-cell	CEP20
LOC1190646801	0.00383536	0.661869789	0.286	0.224	1	T-cell	LOC119064680	plectin
SREBF21	0.003840633	0.8421023	0.278	0.218	1	T-cell	SREBF2
HSD17B12	0.003875221	0.556740575	0.492	0.453	1	T-cell	HSD17B12
UNKL	0.004005771	0.840888092	0.325	0.268	1	T-cell	UNKL
SLTM	0.00401592	0.436689149	0.659	0.639	1	T-cell	SLTM
CHSY1	0.004032161	0.70390938	0.317	0.262	1	T-cell	CHSY1
XRCC41	0.004068653	0.714826776	0.345	0.28	1	T-cell	XRCC4
LGALS31	0.00409965	0.46858884	0.258	0.196	1	T-cell	LGALS3
UBA61	0.004111796	0.399686858	0.567	0.524	1	T-cell	UBA6
EPAS11	0.004167367	0.608195084	0.444	0.389	1	T-cell	EPAS1
RPSA	0.004476615	0.399157853	0.496	0.454	1	T-cell	RPSA
ATF7IP	0.004494092	0.357353734	0.885	0.882	1	T-cell	ATF7IP
ABHD21	0.004558099	0.61825324	0.321	0.262	1	T-cell	ABHD2
ZMYND81	0.00456762	0.334945461	0.667	0.67	1	T-cell	ZMYND8
USP221	0.004596691	0.521953624	0.472	0.427	1	T-cell	USP22
LMTK2	0.004606698	0.676543534	0.313	0.248	1	T-cell	LMTK2
CCNT2	0.004708588	0.478920312	0.71	0.73	1	T-cell	CCNT2
NASP	0.00473059	0.732131322	0.286	0.223	1	T-cell	NASP
AUTS2	0.004769691	0.540868258	0.365	0.295	1	T-cell	AUTS2
NDEL11	0.004947005	0.745343141	0.448	0.415	1	T-cell	NDEL1
SVIL1	0.005002816	0.328186881	0.742	0.727	1	T-cell	SVIL
DDX46	0.005165326	0.31762883	0.659	0.658	1	T-cell	DDX46
CPSF6	0.005178178	0.407441706	0.619	0.635	1	T-cell	CPSF6
SINHCAF	0.005191085	0.946971467	0.337	0.298	1	T-cell	SINHCAF
RSRC2	0.005480071	0.401275601	0.623	0.61	1	T-cell	RSRC2
ND41	0.00557882	0.526409821	0.528	0.495	1	T-cell	ND4
XPA	0.005582932	0.72461759	0.333	0.286	1	T-cell	XPA
COX21	0.005637782	0.309878992	0.667	0.643	1	T-cell	COX2
CRADD	0.005650835	0.590170264	0.532	0.51	1	T-cell	CRADD
HMGXB4	0.005656466	0.729617241	0.365	0.326	1	T-cell	HMGXB4
CTCF	0.005730445	0.56288984	0.46	0.415	1	T-cell	CTCF
INPP5B	0.005811456	0.992441238	0.266	0.217	1	T-cell	INPP5B
LOC1190473972	0.005908694	0.480438884	0.567	0.564	1	T-cell	LOC119047397	patr class I histocompatibility antigen, A-126 alpha chain-like
YPEL2	0.006025101	0.786958527	0.397	0.364	1	T-cell	YPEL2
TTLL5	0.006333963	0.506862811	0.504	0.473	1	T-cell	TTLL5
RBM261	0.006535902	0.357713853	0.702	0.708	1	T-cell	RBM26
XRN11	0.006548372	0.265864703	0.79	0.806	1	T-cell	XRN1
RTN3	0.006659312	0.506809866	0.468	0.441	1	T-cell	RTN3
TCEA1	0.006672876	0.532081224	0.52	0.485	1	T-cell	TCEA1
LOC1190537231	0.006758984	0.543813625	0.409	0.369	1	T-cell	LOC119053723	patr class I histocompatibility antigen, A-126 alpha chain-like
HNRNPA1	0.006768091	0.338354774	0.651	0.649	1	T-cell	HNRNPA1
TRA2B	0.006868331	0.301709039	0.81	0.847	1	T-cell	TRA2B
USP121	0.006999214	0.542525812	0.504	0.478	1	T-cell	USP12
EEF1G	0.007071898	0.617968357	0.353	0.301	1	T-cell	EEF1G
DGCR2	0.007072985	0.536112557	0.583	0.586	1	T-cell	DGCR2
BACH2	0.007200074	0.93479967	0.333	0.282	1	T-cell	BACH2
EXOC61	0.007232104	0.549013254	0.508	0.471	1	T-cell	EXOC6
MCM9	0.00737584	0.626494577	0.357	0.303	1	T-cell	MCM9
UBXN2B	0.007665338	0.63876989	0.278	0.223	1	T-cell	UBXN2B
UBR11	0.007729455	0.414826102	0.726	0.756	1	T-cell	UBR1
LRRFIP12	0.00775349	0.32207507	0.667	0.676	1	T-cell	LRRFIP1
INO80	0.007776523	0.28208507	0.762	0.769	1	T-cell	INO80
KATNBL1	0.007890061	0.581210399	0.425	0.386	1	T-cell	KATNBL1
TAF3	0.007900764	0.497741789	0.619	0.629	1	T-cell	TAF3
PIGK	0.007937154	0.688410286	0.433	0.384	1	T-cell	PIGK
SCAI	0.008027247	0.762134774	0.329	0.276	1	T-cell	SCAI
ARL6IP5	0.008072818	0.528775464	0.46	0.432	1	T-cell	ARL6IP5
MARK21	0.008145329	0.549809212	0.516	0.507	1	T-cell	MARK2
BTG3	0.008206157	0.42188969	0.556	0.518	1	T-cell	BTG3
RALGAPA1	0.008258447	0.455962077	0.611	0.611	1	T-cell	RALGAPA1
NCK11	0.008275756	0.38140516	0.754	0.744	1	T-cell	NCK1
KMT2E2	0.008282595	0.209443293	0.929	0.943	1	T-cell	KMT2E
ATL2	0.008361305	0.667948671	0.262	0.206	1	T-cell	ATL2
UBE2G1	0.008471186	0.328426166	0.671	0.654	1	T-cell	UBE2G1
LOC128627411	0.008585197	0.795884645	0.345	0.3	1	T-cell	LOC128627411	endogenous retrovirus group S71 member 1 Env polyprotein-like
RNF168	0.008664384	0.639213256	0.349	0.289	1	T-cell	RNF168
FBXL4	0.008739333	0.771987388	0.353	0.308	1	T-cell	FBXL4
ELP4	0.008886124	0.57316135	0.516	0.478	1	T-cell	ELP4
CNIH1	0.009153257	0.902969764	0.29	0.242	1	T-cell	CNIH1
CHD8	0.009263533	0.335332808	0.683	0.687	1	T-cell	CHD8
RPL4	0.009332956	0.315985721	0.544	0.52	1	T-cell	RPL4
SRRM1	0.009469388	0.285671516	0.659	0.687	1	T-cell	SRRM1
HEATR11	0.009755991	0.576924987	0.282	0.22	1	T-cell	HEATR1
SET	0.009794076	0.475759426	0.429	0.384	1	T-cell	SET
SLC4A71	0.009841533	0.524293962	0.444	0.407	1	T-cell	SLC4A7
ZNF146	0.009883978	0.60002136	0.46	0.426	1	T-cell	ZNF146
ANXA21	0.009987313	0.36256488	0.488	0.463	1	T-cell	ANXA2
