## Supplementary material for "Cellular and Immune Adaptations at the Maternal–Fetal Interface in Bats": Table S6

	p_val	avg_log2FC	pct.1	pct.2	p_val_adj
TYR	0	7.33628721301181	1	0.031	0
ECRG4	0	5.12533753525835	0.996	0.032	0
IGF1	0	8.05579846486102	1	0.046	0
CD53	0	5.41091655149995	0.982	0.03	0
CFB	0	4.56269109291896	0.993	0.065	0
MIA	0	5.13781614351028	0.949	0.029	0
TEX12	0	4.86418572471349	0.971	0.051	0
CNTFR	0	4.14148479920883	0.988	0.08	0
GDAP1L1	0	4.62974275369208	0.951	0.046	0
ACE2	0	6.55302150310957	0.995	0.094	0
NOG	0	6.70351873676045	0.918	0.019	0
APOM	0	3.49039683668083	0.999	0.101	0
DOC2B	0	4.36069348479033	0.95	0.053	0
LPL	0	4.67226064579831	0.995	0.099	0
TSSK4	0	3.8779929260772	0.972	0.076	0
PIH1D2	0	3.69897470530752	0.992	0.103	0
PLLP	0	4.44475500487916	0.935	0.049	0
TMED6	0	4.30462712620604	0.933	0.049	0
FANCF	0	3.79866098771811	0.964	0.081	0
BCL2L15	0	4.13151726228038	0.935	0.053	0
ACSBG1	0	3.65849363044677	0.947	0.068	0
SHFL	0	3.24461458393576	0.999	0.121	0
IGFBP4	0	4.1121083113098	0.963	0.089	0
TMEM81	0	3.18626134071325	0.982	0.118	0
ALAS2	0	3.21792311060928	0.959	0.096	0
CTSF	0	3.01431116257785	0.993	0.13	0
CFAP53	0	3.32387772629694	0.979	0.118	0
FST	0	3.53420610771258	0.959	0.101	0
UBE2C	0	3.30854257187631	0.996	0.138	0
CHRD	0	3.96990916718154	0.991	0.134	0
NPFF	0	3.30483386430359	0.964	0.108	0
ZPBP	0	3.09644766222903	0.98	0.128	0
CRYM	0	4.91721090882408	0.902	0.051	0
PGGHG	0	2.79837816803228	0.99	0.139	0
TOB1	0	3.13472544693109	0.987	0.136	0
NDN	0	3.43795271004085	0.953	0.107	0
TMEM141	0	3.05413700859633	0.967	0.122	0
CNTF	0	3.48415059734317	0.943	0.099	0
FLACC1	0	3.30537091734616	0.951	0.107	0
NPPB	0	5.90854465701524	0.886	0.042	0
PXMP2	0	3.05945404148202	0.983	0.14	0
C1QC	0	5.30888980370599	0.889	0.049	0
CELSR3	0	3.19187525056502	0.951	0.116	0
BCO2	0	3.72583651419364	0.941	0.107	0
GBGT1	0	3.64259705465184	0.912	0.079	0
CTSS	0	4.63687104965177	0.917	0.086	0
EFNA2	0	3.23109768766462	0.954	0.123	0
MFSD3	0	2.72398045007782	0.998	0.167	0
TEDC1	0	2.68676655352622	0.989	0.159	0
DOK1	0	2.92644644035735	0.967	0.139	0
MPZL2	0	3.03654069614499	0.981	0.155	0
LYRM9	0	2.72677663557054	0.996	0.171	0
MTLN	0	2.7717867173102	0.981	0.156	0
LY75	0	4.04482285729686	0.927	0.103	0
PCSK1N	0	2.87722568246986	0.993	0.172	0
GNG10	0	2.71869789576204	0.999	0.179	0
EID3	0	3.06171170092272	0.981	0.165	0
CENPU	0	2.83779352909189	0.967	0.156	0
CMKLR1	0	3.52527004507961	0.934	0.124	0
NTHL1	0	2.56841008605586	0.989	0.179	0
FCGRT	0	3.24334066287922	0.996	0.187	0
PDCD1LG2	0	4.95762939979792	0.88	0.072	0
MYCN	0	3.35383629019662	0.921	0.114	0
PRXL2A	0	2.5311447816149	0.999	0.193	0
ZKSCAN7	0	2.67458585209617	0.989	0.187	0
FAM220A	0	2.56126237878361	0.978	0.177	0
LBHD1	0	2.58467962109379	0.999	0.198	0
GNG4	0	3.05354974803991	0.988	0.188	0
LRFN3	0	2.56208777866429	0.972	0.172	0
MARS2	0	2.66331125398378	0.996	0.196	0
ZFP41	0	3.11818396814399	0.921	0.121	0
CDKN2A	0	2.89501405620477	0.995	0.199	0
FZD4	0	3.35668435600586	0.929	0.133	0
CAGE1	0	3.06783250751376	0.971	0.176	0
LRRC4B	0	3.45152508733405	0.876	0.082	0
MORN2	0	2.7474956212525	0.949	0.156	0
APLP1	0	2.52647655511669	0.999	0.21	0
TICAM2	0	3.17410810211909	0.912	0.123	0
USP2	0	3.55496679460476	0.898	0.109	0
TERT	0	3.50025005464444	0.895	0.107	0
CDA	0	2.7532303737082	0.981	0.195	0
TSTD1	0	2.35815081861073	0.999	0.213	0
CD36	0	4.25334703234923	0.956	0.171	0
BID	0	2.48219523132044	0.987	0.203	0
THTPA	0	2.71229267673894	0.963	0.18	0
LDOC1	0	2.5467313153385	0.992	0.21	0
TSPYL2	0	4.02610226358391	0.998	0.216	0
UFSP1	0	2.99861741805678	0.89	0.109	0
RTL6	0	2.36986935305256	0.972	0.192	0
BLOC1S3	0	3.06877729926568	0.894	0.116	0
DUSP23	0	2.83296491314797	0.951	0.173	0
GET1	0	2.43455092059926	0.999	0.221	0
HYDIN	0	4.50535543802343	0.872	0.094	0
SHLD3	0	2.49403118726032	0.964	0.186	0
TM4SF5	0	4.63447948784123	0.811	0.033	0
C1QB	0	4.18257352270385	0.875	0.098	0
RXRG	0	4.74069617189336	0.812	0.036	0
SERTAD4	0	4.06346484347345	0.867	0.093	0
RDH16	0	3.61646683979448	0.855	0.082	0
CBY3	0	3.9417481028091	0.835	0.062	0
LIPT1	0	2.65600066043161	0.953	0.18	0
PINLYP	0	2.57153585980469	0.908	0.136	0
SPATA24	0	2.34412152994752	0.991	0.219	0
GPD1	0	3.3609444842543	0.862	0.091	0
NUDT12	0	2.45414706806158	0.995	0.224	0
CCDC158	0	4.23689008031749	0.832	0.063	0
INO80B	0	2.2968698912023	0.997	0.229	0
RNASE4	0	2.95894738022297	0.946	0.178	0
DNPH1	0	2.6041152511553	0.927	0.161	0
SEPTIN11	0	2.79063624736038	0.999	0.234	0
IL16	0	2.76720112226646	0.907	0.143	0
FAM174C	0	2.23195005348579	0.978	0.215	0
LY6G5B	0	2.55343161324586	0.929	0.166	0
SMAD9	0	2.89731479119338	0.931	0.168	0
MXRA7	0	2.60528510971409	0.966	0.203	0
NUPR1	0	2.48369829537384	0.949	0.186	0
BBC3	0	2.48416753153987	0.933	0.174	0
TMPPE	0	2.4911730101439	0.963	0.204	0
SCN11A	0	4.18979771496299	0.801	0.044	0
HYI	0	2.08442831029355	0.994	0.238	0
TNN	0	3.50697075436171	0.828	0.072	0
CDC42EP5	0	3.53918484381107	0.846	0.091	0
DNAJC28	0	2.43637956650285	0.999	0.244	0
RAB3A	0	2.4940697480675	0.929	0.175	0
VMO1	0	3.64965951215643	0.824	0.07	0
WNT3	0	3.14841992707622	0.893	0.139	0
CPNE2	0	2.2896867666893	0.973	0.22	0
HIGD1A	0	2.18855035166564	0.999	0.247	0
CCHCR1	0	2.48957441439515	0.964	0.213	0
ZBTB12	0	3.37632452626904	0.846	0.095	0
FBXO47	0	3.21902435385009	0.86	0.11	0
NUDT1	0	2.19196733723201	0.987	0.237	0
HMGA1	0	2.0406070902205	0.999	0.25	0
KDELR3	0	2.37323202635732	0.998	0.249	0
AMACR	0	2.21856392985147	0.998	0.25	0
PELO	0	2.26763601032251	0.989	0.241	0
WBP1	0	2.13864257576404	0.981	0.235	0
ASRGL1	0	2.80102252422175	0.904	0.159	0
KANK2	0	2.46707956222095	0.984	0.239	0
NCKAP5L	0	2.12883369553117	0.974	0.231	0
E2F5	0	2.18912593054946	0.992	0.25	0
SP110	0	3.20542385970143	0.935	0.193	0
LIN7B	0	2.81652770342666	0.875	0.134	0
TMEM238	0	2.56392525840705	0.906	0.165	0
ARHGAP19	0	3.55927857348303	0.847	0.109	0
HDGFL3	0	2.67190959921808	0.944	0.206	0
THNSL1	0	2.52287730578694	0.931	0.193	0
ERF	0	2.08140250817861	0.992	0.255	0
MBLAC1	0	2.69908625237104	0.889	0.152	0
SIMC1	0	2.22014261750559	0.988	0.251	0
SST	0	4.43812766989297	0.754	0.017	0
C1QA	0	4.01827900028265	0.835	0.099	0
FANCD2	0	2.39978907795308	0.996	0.26	0
SCARF2	0	2.69251183493222	0.919	0.184	0
NDST2	0	2.16226549210155	0.998	0.263	0
PTP4A1	0	2.06295980611684	0.994	0.259	0
SRD5A1	0	2.28236738175113	0.951	0.216	0
ABHD14A	0	2.2929993081441	0.936	0.203	0
NFIC	0	2.55136187654882	0.998	0.265	0
TNFSF12	0	2.7470462389849	0.89	0.157	0
FDXACB1	0	2.15927307840564	0.972	0.242	0
HSD11B2	0	2.01388590548902	0.967	0.238	0
MTRES1	0	2.19123608530215	0.991	0.262	0
IQCG	0	2.50454980988419	0.995	0.267	0
PNPLA7	0	1.85772528313282	0.953	0.225	0
FPGT	0	2.30930617248466	0.985	0.26	0
SMAD3	0	3.04974783220953	0.951	0.226	0
TNFSF10	0	4.40418448201	0.805	0.081	0
ANKRD39	0	2.62580428824446	0.945	0.221	0
GADD45A	0	2.53097957714624	0.939	0.215	0
GGPS1	0	1.93388282642024	0.999	0.275	0
GPAT3	0	2.82731049571712	0.974	0.25	0
PDZK1	0	2.50409906620376	0.943	0.219	0
DDB2	0	2.05087883120447	0.96	0.238	0
PCED1B	0	2.95835728159552	0.962	0.241	0
TMEM47	0	3.07490101176167	0.834	0.113	0
B4GAT1	0	1.99572172018426	0.999	0.279	0
KTI12	0	1.97889431674829	0.994	0.274	0
SRSF12	0	2.74618481278921	0.909	0.189	0
TMEM42	0	2.03201208750063	0.985	0.265	0
IFT81	0	2.98829900493636	0.995	0.276	0
RFLNA	0	1.99915116099488	0.991	0.274	0
SIGIRR	0	2.59761331318205	0.879	0.163	0
SLC25A23	0	2.23408696814389	0.922	0.207	0
MOCS3	0	1.97152893122765	0.993	0.278	0
XKR8	0	2.08455278057888	0.952	0.237	0
FAM210B	0	1.90301505768413	0.991	0.277	0
TMEM80	0	1.93541161899616	0.989	0.275	0
RWDD3	0	2.22526946514897	0.905	0.192	0
SNRPN	0	3.99094291382312	0.999	0.286	0
CTH	0	2.98388171253214	0.845	0.132	0
FAM110A	0	2.13319864363	0.931	0.219	0
ETFBKMT	0	2.0694190877404	0.965	0.253	0
PACC1	0	2.25414167734146	0.986	0.274	0
PIGW	0	2.21006641848416	0.996	0.285	0
TRANK1	0	3.32879964889683	0.903	0.192	0
BRD3OS	0	2.52555038965467	0.871	0.16	0
HDAC7	0	2.54719810387685	0.94	0.229	0
MBLAC2	0	2.32232475611572	0.927	0.217	0
RPUSD3	0	1.96503598739998	0.979	0.27	0
ZBTB9	0	2.12761417590962	0.954	0.245	0
ABITRAM	0	2.11457744588493	0.985	0.277	0
ASTE1	0	2.27933686373451	0.976	0.268	0
TNFRSF14	0	3.85969071729391	0.769	0.061	0
WFDC3	0	2.74447555693838	0.86	0.152	0
FAM149A	0	2.59813143408826	0.901	0.194	0
GNG7	0	2.55833419732136	0.892	0.185	0
RARG	0	2.45508553409382	0.895	0.188	0
CPA2	0	3.9510797210149	0.764	0.057	0
KIF9	0	2.06069527447619	0.972	0.266	0
LETM2	0	2.16964158599131	0.983	0.277	0
FNDC10	0	2.599516234969	0.895	0.19	0
AZIN2	0	2.32530278687429	0.918	0.214	0
TIGD4	0	3.28827650641657	0.8	0.096	0
ARHGEF10	0	2.31314620927819	0.955	0.251	0
GON7	0	1.87862854969066	0.999	0.296	0
ORAI2	0	2.54644997645105	0.882	0.179	0
TRIM45	0	2.32456992376953	0.893	0.19	0
LENG9	0	1.86590043717759	0.977	0.274	0
MORN4	0	2.00385302093852	0.962	0.259	0
OTUD1	0	2.87293937713151	0.869	0.166	0
CCDC152	0	3.04002688371913	0.846	0.144	0
ECHDC3	0	2.30615905928065	0.941	0.239	0
KCNH7	0	2.99073757850259	1	0.298	0
TSPAN6	0	2.00323706788608	0.999	0.299	0
LRRC45	0	2.0269343160882	0.951	0.252	0
SYNC	0	2.00281317028885	0.97	0.271	0
PRELID3A	0	3.23993400218025	0.8	0.102	0
BMP4	0	2.6314863209091	0.943	0.245	0
GALNT4	0	1.92640672192512	0.996	0.298	0
RAB29	0	1.97617251695429	0.999	0.301	0
HAUS4	0	2.0629201229002	0.993	0.296	0
INKA1	0	2.30767260782109	0.897	0.2	0
OGG1	0	1.87620758876765	0.996	0.299	0
SDHAF1	0	1.91028487142772	0.983	0.286	0
SDR42E1	0	2.60217446191511	0.827	0.13	0
CPQ	0	3.08631736764731	0.952	0.256	0
SPOUT1	0	1.85185083235216	0.999	0.303	0
IL18	0	3.72193877801546	0.778	0.085	0
TLE5	0	1.90735007388082	0.999	0.306	0
SERPINE2	0	3.08177039501246	0.999	0.307	0
ST3GAL3	0	3.01352126476044	0.982	0.291	0
ZSCAN2	0	2.18567953769615	0.909	0.218	0
TMEM231	0	2.0650652617428	0.97	0.279	0
APOE	0	2.84715934303448	0.983	0.293	0
CLN3	0	1.99769984438545	0.981	0.292	0
KPNA2	0	2.81517314296835	0.88	0.191	0
DNAJB4	0	2.56063266015003	0.968	0.279	0
HIP1	0	2.44140026196505	0.984	0.296	0
HSD3B7	0	1.86785217567612	0.999	0.313	0
NAPRT	0	1.78891466371906	0.976	0.29	0
OSGIN2	0	2.13342163440485	0.978	0.292	0
POLR3GL	0	2.55831318275355	0.964	0.278	0
SAC3D1	0	1.82922428487917	0.983	0.297	0
ASAP2	0	2.68115376513912	0.873	0.188	0
CDKN2B	0	2.73662377033791	0.811	0.126	0
SLC27A1	0	1.76145703117855	0.978	0.293	0
FXN	0	1.82141494226795	0.999	0.316	0
GALK1	0	1.76067966205316	0.982	0.299	0
KNSTRN	0	2.2080087067924	0.911	0.228	0
GABBR1	0	2.73255024325792	0.844	0.161	0
MAGEH1	0	2.82985522716132	0.832	0.149	0
CMC4	0	1.97429894049801	0.999	0.317	0
GGCT	0	1.71765827876206	0.996	0.314	0
RILPL2	0	2.19364640968579	0.975	0.293	0
RUSC1	0	1.58999312101532	0.998	0.316	0
CHEK1	0	1.99408697903775	0.945	0.264	0
MANEAL	0	4.06424180090024	0.727	0.046	0
HSD17B7	0	1.68122466523588	0.959	0.279	0
ANK2	0	1.88744267251975	0.905	0.226	0
BORA	0	2.04452537895658	0.987	0.308	0
NEK5	0	2.11015186441214	0.927	0.248	0
POLR3K	0	1.7575346029861	0.992	0.313	0
QTRT1	0	1.68577090821013	0.979	0.3	0
RWDD2B	0	2.1017139595806	0.998	0.319	0
SLC1A5	0	1.93073382171885	0.921	0.242	0
VANGL2	0	3.13060029603691	0.785	0.106	0
JUNB	0	2.38521844806224	0.825	0.146	0
RFX5	0	2.24575090669755	0.898	0.22	0
ARPIN	0	2.01891920232665	0.994	0.316	0
SASS6	0	2.12231919537461	0.981	0.303	0
TSPO	0	1.92229433313191	0.991	0.313	0
ACHE	0	3.23755914049474	0.796	0.119	0
ANKRD61	0	2.53887304472161	0.826	0.149	0
COPRS	0	1.93788172507095	0.943	0.266	0
DPYD	0	4.48528214122417	0.855	0.18	0
SMARCA1	0	3.35900559294096	0.996	0.321	0
UCK2	0	1.82968004697043	0.983	0.308	0
ENPP4	0	2.51944056604611	0.894	0.22	0
NXN	0	3.0779692735013	0.91	0.236	0
CFAP298	0	1.85586739305981	0.998	0.324	0
RSAD2	0	2.74102729385576	0.955	0.281	0
B3GALNT1	0	2.18723215525134	0.906	0.233	0
DHCR7	0	2.05677792809958	0.916	0.243	0
P3H4	0	2.03855741465776	0.898	0.225	0
TSPAN17	0	2.17020805771567	0.877	0.204	0
CD84	0	5.31543261055217	0.702	0.029	0
ARHGAP35	0	2.465262551634	0.964	0.292	0
PLPP2	0	1.90969307929097	0.999	0.327	0
CAV2	0	2.54218737203452	0.954	0.283	0
CUBN	0	3.44154045264161	0.783	0.112	0
DEXI	0	1.89744087031904	0.993	0.322	0
OLFML3	0	2.24779111867631	0.88	0.209	0
SELENOP	0	3.7845745434954	0.982	0.311	0
TMEM256	0	1.7439536771614	0.994	0.323	0
SLC36A1	0	2.25572399731399	0.922	0.252	0
MTHFS	0	2.10652082512191	0.974	0.304	0
FDX2	0	1.80797334372078	0.972	0.303	0
MRPL53	0	1.74865337229969	0.996	0.327	0
NIPSNAP1	0	1.85286239513053	0.965	0.297	0
QSOX2	0	1.84048073592789	0.959	0.291	0
RHOD	0	1.79426248417176	0.995	0.327	0
SEPTIN7	0	2.76193652778467	0.996	0.328	0
APEX1	0	1.8477427354383	0.982	0.315	0
SEPTIN2	0	1.78121865027769	0.996	0.329	0
TNIK	0	3.57064122875002	0.937	0.27	0
ADCY3	0	2.36621082037776	0.874	0.208	0
LHPP	0	1.79298499973421	0.926	0.26	0
POMC	0	3.04052494808888	0.758	0.092	0
TCEA3	0	3.29191527654761	0.784	0.118	0
GUSB	0	1.75743464367555	0.992	0.326	0
MDM1	0	2.0906409499227	0.998	0.332	0
EMP1	0	2.71036007278433	0.81	0.145	0
FSD2	0	2.55757190523808	0.802	0.137	0
NXT2	0	1.78811593768101	0.999	0.334	0
COPZ2	0	2.08266007070183	0.877	0.213	0
ACKR4	0	2.7603850230799	0.842	0.178	0
ATP23	0	1.87825867692796	0.982	0.318	0
DNAH3	0	3.1783559480289	0.839	0.175	0
SPTSSA	0	2.22886904551014	0.944	0.28	0
ABCC3	0	3.09515318448646	0.757	0.094	0
GNB5	0	2.54313879183577	0.905	0.242	0
LBH	0	2.50525840370996	0.856	0.193	0
RBM45	0	1.9933640224236	0.972	0.309	0
TBC1D31	0	2.19593961921515	0.984	0.321	0
CISD3	0	1.90681455736905	0.936	0.274	0
NPHP3	0	1.84919072359144	0.979	0.317	0
RCSD1	0	2.61366887860233	0.814	0.152	0
ZHX1	0	2.15194344564406	0.992	0.33	0
ADAT2	0	1.91962873364175	0.993	0.332	0
ARL2	0	1.7237408177644	0.993	0.332	0
COMMD3	0	1.84501402168284	0.997	0.336	0
PRSS23	0	3.12425033122927	0.764	0.103	0
RCN3	0	2.60680214477165	0.791	0.13	0
SAT2	0	1.7918023215629	0.993	0.332	0
ZSCAN20	0	1.74658776745926	0.987	0.326	0
HAS3	0	2.66125008354007	0.811	0.151	0
SDF2L1	0	1.74088629851578	0.999	0.339	0
SNTB2	0	2.43232236100223	0.995	0.335	0
ALKBH7	0	1.69503735799917	0.999	0.34	0
ATPSCKMT	0	2.28713850893129	0.977	0.318	0
BTBD6	0	1.72693246757477	0.993	0.334	0
DHRS11	0	1.95209118891016	0.913	0.254	0
NPDC1	0	2.18133445962722	0.864	0.205	0
PTGES	0	1.69478257029199	0.976	0.317	0
DKK3	0	2.96482710844658	0.792	0.134	0
STAP2	0	1.85880139423155	0.931	0.273	0
DLEC1	0	2.67248045170089	0.849	0.191	0
MSANTD4	0	1.82816173257649	0.973	0.315	0
HIRIP3	0	2.03612449436167	0.929	0.272	0
IQCC	0	2.16538871460865	0.863	0.206	0
LRRK2	0	3.82760363757104	0.745	0.088	0
THRA	0	2.56106478909548	0.845	0.188	0
FAM53B	0	2.0950364270303	0.92	0.264	0
PEX11A	0	1.88759842029402	0.965	0.309	0
PSMD9	0	1.53188260581299	0.998	0.342	0
TRPM4	0	1.80525864146974	0.968	0.312	0
MYZAP	0	3.4052145071117	0.792	0.137	0
RAVER1	0	1.66828545425234	0.999	0.344	0
EPHX2	0	2.70319968304163	0.825	0.17	0
ACY1	0	1.94173583207682	0.91	0.256	0
DBNDD2	0	2.04603239443594	0.914	0.26	0
ADGRA2	0	2.83351702907569	0.811	0.158	0
COMMD5	0	1.76702919727775	0.999	0.346	0
IL18BP	0	1.70329891789772	0.986	0.333	0
MPZL3	0	2.36048916360604	0.913	0.26	0
SFI1	0	1.69859690617812	0.982	0.329	0
CCDC86	0	2.45116813059921	0.805	0.153	0
CMBL	0	2.50433577681176	0.89	0.238	0
PTPN18	0	1.51288570044034	0.999	0.347	0
RBAK	0	1.8554449747932	0.998	0.346	0
SHOC1	0	3.78995447544793	0.758	0.106	0
SHOX2	0	3.35171614536227	0.744	0.092	0
ANG	0	2.93249959005911	0.783	0.132	0
NIPAL3	0	2.00282962948086	0.957	0.306	0
RHNO1	0	1.91524137958015	0.94	0.289	0
TTYH3	0	2.16268074105289	0.89	0.239	0
JHY	0	3.76878255671843	0.738	0.088	0
DMWD	0	1.56574798102369	0.992	0.342	0
NEK3	0	1.86281296064623	0.982	0.333	0
PRXL2C	0	1.98089390891105	0.951	0.302	0
PYCR2	0	1.60787069123435	0.966	0.317	0
PHETA1	0	2.12955948671922	0.867	0.219	0
TTC4	0	2.16571755160846	0.999	0.351	0
AMPD3	0	2.04043604744555	0.94	0.292	0
ANAPC15	0	2.18471379430566	0.911	0.264	0
FCGBP	0	3.16455922470125	0.719	0.072	0
PLK3	0	1.84646237011676	0.947	0.3	0
KRT10	0	2.22561488786781	0.998	0.352	0
TRIM68	0	1.74845318422553	0.994	0.348	0
GEMIN4	0	2.03197051317997	0.861	0.216	0
P4HA2	0	2.23726956669776	0.986	0.341	0
YPEL2	0	2.09047712843977	0.954	0.309	0
ZBTB4	0	1.74469151338439	0.993	0.348	0
ACD	0	1.63011193518887	0.998	0.354	0
EFEMP2	0	2.02997767398617	0.871	0.227	0
SFT2D3	0	1.81814946794958	0.92	0.276	0
SLC25A35	0	1.71367964971231	0.87	0.226	0
TEX11	0	3.82903912068716	0.86	0.216	0
TSPAN4	0	1.89462619083576	0.918	0.274	0
FAM161A	0	2.0556923109456	0.977	0.333	0
ITPKB	0	3.30599627316313	0.835	0.191	0
POLN	0	1.96445233169714	0.941	0.297	0
EIF4E3	0	2.28069571308208	0.987	0.344	0
FBXW9	0	1.56022158521727	0.97	0.327	0
IKZF4	0	1.63099869198811	0.987	0.344	0
LRP3	0	3.63401431297522	0.705	0.062	0
PGP	0	1.69087704312679	0.998	0.355	0
SLC25A42	0	1.67796493076218	0.959	0.316	0
TMEM205	0	1.64635920783416	0.997	0.354	0
ASB13	0	2.33489493582433	0.872	0.23	0
CCDC191	0	1.89390941581711	0.993	0.351	0
PDP1	0	1.96781322263261	0.912	0.27	0
FILIP1	0	3.85031992681219	0.822	0.18	0
PWWP3A	0	1.85866325584919	0.993	0.352	0
ABHD10	0	1.76434299940044	0.988	0.348	0
ANKRD44	0	3.01064265107112	0.893	0.253	0
PLEKHF1	0	1.89329917035063	0.893	0.253	0
SAMD15	0	3.12069309106741	0.758	0.118	0
CIAO3	0	1.61956458357758	0.977	0.337	0
NREP	0	3.11321886419405	0.816	0.176	0
HILPDA	0	1.31074165548419	0.999	0.36	0
SEMA4C	0	1.40697356528431	0.975	0.336	0
TCF7L1	0	3.43998796161882	0.888	0.249	0
ULK3	0	1.6841968292784	0.961	0.322	0
BBS1	0	2.43754942748318	0.876	0.238	0
BOP1	0	2.03866644632796	0.991	0.353	0
SLC25A27	0	2.71731706609201	0.85	0.212	0
RPP25L	0	1.6629995630635	0.979	0.341	0
STN1	0	1.95104516070027	0.983	0.346	0
ZWILCH	0	1.99881727815361	0.987	0.35	0
TTLL7	0	4.4836549235957	0.762	0.126	0
DIXDC1	0	2.16830348939726	0.941	0.305	0
HTR2B	0	1.94160509698504	0.831	0.195	0
MRPS12	0	1.66248520299147	0.971	0.335	0
RFC4	0	1.90193868690433	0.945	0.309	0
CHMP1B	0	1.61592666671511	0.997	0.362	0
FANCG	0	1.74763544653572	0.934	0.299	0
MLKL	0	2.81864563082266	0.786	0.151	0
DYRK3	0	3.29599329139969	0.697	0.063	0
PHYHD1	0	2.12694255062195	0.952	0.318	0
DIPK2A	0	3.18421984470601	0.752	0.119	0
GGACT	0	2.63171350962931	0.832	0.199	0
HTRA1	0	1.38909595919337	0.999	0.366	0
NUDT14	0	1.63768047814406	0.994	0.361	0
ALDH16A1	0	1.54783965827335	0.996	0.364	0
BBS5	0	2.12269687793784	0.912	0.28	0
DNLZ	0	1.6556465766452	0.994	0.362	0
FBLN2	0	2.71630150448499	0.853	0.221	0
RAD51C	0	1.5245493170215	0.987	0.355	0
RNFT2	0	1.72524953700905	0.908	0.276	0
MCM2	0	1.83456100466655	0.957	0.325	0
SLBP	0	1.79035526594235	0.997	0.366	0
VPS33B	0	1.84030206451997	0.99	0.359	0
LOXL3	0	2.43375158573593	0.807	0.177	0
CHTF8	0	1.62893952080291	0.994	0.364	0
HMBS	0	1.46140398720801	0.998	0.368	0
MAPRE3	0	1.81822797458443	0.953	0.323	0
PMEPA1	0	2.34158540374806	0.955	0.325	0
LYRM7	0	1.7996843193241	0.97	0.341	0
PLA2G4B	0	2.55366793789281	0.761	0.132	0
CLP1	0	1.60456048114889	0.999	0.371	0
EDC4	0	1.57443149536107	0.997	0.369	0
SAYSD1	0	1.57470454511128	0.983	0.355	0
VAX2	0	2.71297399161711	0.757	0.129	0
KRTCAP3	0	1.66801776008379	0.953	0.325	0
MINDY1	0	1.77511817411465	0.959	0.331	0
CNTRL	0	2.47128378496491	0.997	0.37	0
INPP1	0	2.84862912132627	0.848	0.221	0
RCN1	0	1.67587498364575	0.996	0.369	0
RPP21	0	1.89028703131144	0.95	0.323	0
RPP40	0	1.97585380647178	0.912	0.286	0
AMPH	0	4.3982013898517	0.714	0.088	0
B3GALT2	0	2.66212223396003	0.748	0.122	0
DNAL4	0	2.02674112487775	0.851	0.225	0
JAML	0	3.35510625425072	0.712	0.086	0
SATB1	0	4.58012865189999	0.678	0.052	0
ZMYM6	0	2.19656982633713	0.999	0.373	0
TRAPPC3L	0	3.66549358982384	0.689	0.063	0
GADD45B	0	1.85033514429495	0.825	0.2	0
SLCO3A1	0	2.76199980445072	0.813	0.188	0
FGF14	0	2.21415062879107	0.774	0.15	0
PWP2	0	1.66086282350394	0.95	0.326	0
CADM4	0	2.05304880613369	0.839	0.216	0
CBX8	0	1.6151975168954	0.983	0.36	0
HAUS3	0	1.73799796245231	0.954	0.331	0
LYSMD4	0	1.64683603708983	0.996	0.373	0
SHKBP1	0	1.58398181439221	0.999	0.376	0
TK2	0	1.90792192647593	0.99	0.367	0
MPI	0	1.62917077913096	0.935	0.313	0
CCND3	0	2.37991344843216	0.901	0.279	0
ME2	0	1.98304261440331	0.967	0.345	0
SARS2	0	1.50597168158509	0.994	0.372	0
SLC43A1	0	3.11050599850032	0.746	0.124	0
THEM6	0	2.33246489984564	0.775	0.153	0
AP3S2	0	1.36792095088329	0.997	0.376	0
KDM8	0	1.77660861382231	0.948	0.327	0
MCTP1	0	4.51604447794187	0.706	0.085	0
SLC5A2	0	3.75192497104428	0.675	0.054	0
INHA	0	1.84453740652608	0.992	0.372	0
LRR1	0	2.1216490903569	0.841	0.221	0
PKN1	0	1.72154263295719	0.975	0.355	0
TWNK	0	1.90379007793811	0.866	0.246	0
PFKM	0	2.20748361935421	0.821	0.201	0
MARK4	0	1.55867156525475	0.996	0.377	0
MRPL9	0	1.74063823991002	0.999	0.38	0
POLD2	0	1.69418713197755	0.908	0.289	0
RIOX1	0	1.70054910605998	0.932	0.313	0
TMEM97	0	1.74770113196216	0.999	0.38	0
TYMS	0	2.11204901491892	0.841	0.222	0
VWA5A	0	2.55938486294059	0.992	0.373	0
BCL2L12	0	1.58808771419988	0.999	0.381	0
CD81	0	1.95847568027357	0.974	0.356	0
ATP13A2	0	1.91426499549908	0.996	0.379	0
BORCS6	0	2.08325717202688	0.818	0.201	0
MRPS17	0	1.72683871441759	0.969	0.352	0
POLR1B	0	1.60037432471066	0.996	0.379	0
UROD	0	1.50994180361998	0.981	0.364	0
IER3	0	1.38020460175794	0.993	0.377	0
AIF1L	0	1.47249681344432	0.921	0.306	0
APMAP	0	1.6453872896884	0.983	0.368	0
DNAJB9	0	1.92992822530783	0.999	0.384	0
HLF	0	3.39376517501281	0.718	0.103	0
LTV1	0	2.35301616180012	0.897	0.282	0
RDH5	0	2.09683949571287	0.816	0.201	0
SDSL	0	2.72940414490368	0.777	0.162	0
STK36	0	1.60236531666601	0.962	0.347	0
TAF9B	0	2.89275088149468	0.905	0.29	0
AURKC	0	4.25711980861225	0.667	0.053	0
B3GNTL1	0	1.62709030635411	0.992	0.378	0
CDCA7L	0	3.43038930634808	0.712	0.098	0
CLDN3	0	2.07894311160325	0.853	0.239	0
GALT	0	1.68000876505604	0.984	0.37	0
IAH1	0	1.4270031933361	0.999	0.385	0
PRKX	0	3.49909198987868	0.997	0.383	0
RBMS3	0	3.62084811245812	0.975	0.361	0
SMIM10L1	0	1.64851835892228	0.997	0.383	0
ABHD11	0	1.44241133297782	0.998	0.385	0
CDK5	0	1.59778837551543	0.969	0.356	0
INCENP	0	2.23551963015526	0.811	0.198	0
RSKR	0	2.36532297214085	0.796	0.183	0
PKD1L3	0	2.23195307690933	0.805	0.193	0
AMER1	0	2.01004335663929	0.858	0.246	0
WRAP53	0	1.89671786694844	0.985	0.373	0
ATP7A	0	1.9932375277844	0.94	0.328	0
DFFB	0	1.62178935893214	0.919	0.308	0
HDAC11	0	2.30782064527857	0.784	0.173	0
LPIN3	0	1.68852881869694	0.902	0.291	0
LRCH4	0	1.53629443176703	0.969	0.358	0
NEURL4	0	1.7355015028673	0.925	0.314	0
NOB1	0	1.59000826397238	0.994	0.383	0
OPLAH	0	1.63879812135049	0.919	0.309	0
MCC	0	3.03440915781413	0.874	0.264	0
TFAP4	0	2.36495624893366	0.772	0.162	0
ACAD11	0	1.97377665183265	0.946	0.336	0
CNIH3	0	1.79543818336343	0.996	0.387	0
PRADC1	0	2.05924451793026	0.825	0.216	0
TSR3	0	1.46643430714878	0.99	0.381	0
DGKE	0	2.63613669022529	0.828	0.22	0
EXOG	0	1.69731761977423	0.998	0.39	0
NAXE	0	1.44564685517384	0.979	0.371	0
PDE7B	0	5.04621225259465	0.752	0.144	0
SWSAP1	0	1.98944980523447	0.849	0.241	0
KBTBD3	0	1.86239570062256	0.939	0.331	0
AARSD1	0	1.67835664316565	0.988	0.381	0
BMP5	0	4.39310994950943	0.715	0.108	0
GPR160	0	2.05114719796923	0.883	0.276	0
PMF1	0	1.84475469450684	0.962	0.355	0
SURF2	0	1.59112831327146	0.932	0.325	0
TENT5C	0	2.85305078005289	0.802	0.195	0
ADAMTSL1	0	5.5326932163547	0.768	0.162	0
CCT6B	0	1.63929722639205	0.96	0.354	0
NPRL2	0	1.46971070143702	0.974	0.368	0
THYN1	0	1.82185532181449	0.985	0.379	0
CBARP	0	1.93843602123236	0.847	0.242	0
HAUS7	0	1.72744372617018	0.987	0.382	0
MPPE1	0	1.63248443914505	0.995	0.39	0
TMEM60	0	1.66011734988135	0.999	0.394	0
VSIG10	0	1.8098559412633	0.934	0.329	0
ART4	0	3.47021602551274	0.731	0.127	0
HSPA2	0	1.77713868412691	0.876	0.272	0
PRAF2	0	1.52347777087874	0.994	0.39	0
RBM38	0	2.73023729252137	0.713	0.109	0
UPRT	0	1.69469943036295	0.954	0.35	0
CBX4	0	1.71364140360407	0.919	0.316	0
EEF2KMT	0	1.71636737239933	0.957	0.354	0
MLST8	0	1.7140948166451	0.972	0.369	0
PMM1	0	1.40160419576123	0.99	0.387	0
SLC22A18	0	2.26853650503433	0.752	0.149	0
LZTS3	0	1.67022916427319	0.915	0.313	0
TAGAP	0	3.64779531094533	0.678	0.076	0
CRIP3	0	4.83823551641356	0.631	0.029	0
LRRC61	0	1.551750544976	0.969	0.367	0
PLCE1	0	4.34670607022472	0.756	0.154	0
RAB30	0	2.45102713981793	0.862	0.26	0
SPC24	0	2.44439597168527	0.766	0.164	0
CAPRIN2	0	2.95318448665147	0.9	0.299	0
KSR1	0	1.88592113434292	0.96	0.359	0
MEST	0	3.23497596723164	0.999	0.398	0
SLC2A8	0	1.47484693040611	0.986	0.385	0
SNRNP25	0	1.50454725360606	0.994	0.393	0
ZMAT3	0	1.88371276665436	0.954	0.353	0
TMEM177	0	1.7677241770803	0.93	0.33	0
CD160	0	2.96276681154327	0.691	0.092	0
CEP19	0	2.07287126664978	0.837	0.238	0
DNAAF2	0	1.72654648008292	0.997	0.398	0
FUNDC1	0	1.70257869461484	0.971	0.372	0
LYSMD2	0	2.61863977521875	0.731	0.132	0
P3H1	0	1.59915825315338	0.998	0.399	0
PKP4	0	2.10916633457771	0.961	0.362	0
SEPTIN8	0	1.91730002570753	0.839	0.24	0
BICC1	0	3.85351403382974	0.789	0.191	0
TSPAN1	0	2.38834711364864	0.78	0.182	0
DMAC2L	0	1.5618472610851	0.96	0.362	0
ITGAE	0	1.48595764960286	0.997	0.399	0
BAK1	0	1.42871426881265	0.984	0.387	0
BBS7	0	1.7710125649137	0.975	0.378	0
CFAP100	0	2.70644173982483	0.72	0.123	0
FBXL14	0	1.45617442063947	0.989	0.392	0
FKBP5	0	4.51130470790014	0.825	0.228	0
KPTN	0	1.54952269958959	0.922	0.325	0
S1PR1	0	2.40754951454919	0.788	0.191	0
SBK1	0	2.74587346050708	0.706	0.109	0
SLC28A2	0	2.98280111769636	0.708	0.111	0
SLC33A1	0	1.86192968760704	0.986	0.389	0
ZNRD2	0	1.45998160614344	0.992	0.395	0
EDNRB	0	1.98321424479647	0.926	0.33	0
PTRH1	0	1.82886725462137	0.836	0.24	0
S1PR2	0	1.50090570888107	0.967	0.371	0
TRDMT1	0	2.02311200787947	0.945	0.349	0
DSC3	0	2.2783477599706	0.846	0.251	0
DTD2	0	1.88908121944244	0.96	0.365	0
FECH	0	1.4576011731978	0.965	0.37	0
HINT2	0	1.50875873941599	0.999	0.404	0
PPP1R15A	0	1.49181162076752	0.931	0.336	0
RO60	0	1.75508561458356	0.999	0.404	0
TIA1	0	2.01151832325867	0.996	0.401	0
RAMP2	0	2.86443217623773	0.765	0.171	0
TRIM35	0	1.43567841463864	0.992	0.398	0
UTP3	0	1.56777412623902	0.996	0.402	0
BCDIN3D	0	1.57457244059179	0.965	0.372	0
FMO5	0	2.78779526551461	0.86	0.267	0
GPC3	0	4.55706446648042	0.987	0.394	0
JUN	0	1.54953181403893	0.994	0.401	0
LRG1	0	2.84874338988216	0.705	0.112	0
LRRC8D	0	2.92463198655632	0.874	0.281	0
CPA4	0	3.38794963778262	0.668	0.076	0
CD320	0	1.25962918473452	0.972	0.38	0
ELK1	0	1.35328412855778	0.989	0.397	0
RARRES1	0	2.07850498618689	0.813	0.221	0
SEPTIN9	0	1.16576816108137	0.83	0.238	0
USP46	0	1.80421709448516	0.988	0.396	0
RAD51D	0	2.00792616274018	0.804	0.213	0
DUS4L	0	1.61479656973603	0.987	0.396	0
HTRA2	0	1.3970467592077	0.995	0.404	0
MED7	0	1.60060732899917	0.999	0.408	0
MTAP	0	1.77238666698647	0.904	0.313	0
NIPA1	0	2.04236583341202	0.88	0.289	0
TMEM9	0	1.42085188921069	0.995	0.404	0
TOMM40L	0	1.45545723473802	0.948	0.357	0
GPR63	0	4.02259294552547	0.66	0.07	0
GRB14	0	4.17597777938805	0.67	0.08	0
PATZ1	0	1.72970780064763	0.885	0.295	0
SLC25A20	0	1.58044373339305	0.997	0.407	0
CLDN7	0	1.66541029043795	0.976	0.386	0
DNAL1	0	1.70882210463629	0.991	0.401	0
MBOAT1	0	3.20466049679675	0.734	0.144	0
SLC25A15	0	1.54347615409344	0.962	0.372	0
TCN2	0	1.82521984235632	0.947	0.357	0
TUSC1	0	1.51545013972191	0.995	0.405	0
TUT1	0	1.6840757439863	0.992	0.402	0
AMT	0	1.57196484233023	0.908	0.319	0
CCDC85B	0	1.4733979723223	0.888	0.299	0
CENPO	0	1.54924393687064	0.919	0.33	0
GEMIN6	0	1.65606906902828	0.948	0.359	0
GTF2H4	0	1.55937620062699	0.97	0.381	0
HIPK2	0	1.58185809774917	0.971	0.382	0
LRIG1	0	3.70301956057981	0.693	0.104	0
NABP2	0	1.4054383245862	0.974	0.385	0
NHEJ1	0	1.79327214789733	0.939	0.35	0
NICN1	0	2.05059722349413	0.827	0.238	0
PGAP1	0	1.63022768835409	0.979	0.39	0
TSEN2	0	1.88803579628776	0.993	0.404	0
UBE2W	0	1.84231216232762	0.992	0.403	0
ATP8B2	0	1.61716379534004	0.912	0.324	0
CCDC71L	0	1.84948274934324	0.897	0.309	0
ISCA2	0	1.52765444590667	0.999	0.411	0
NUDT8	0	1.57426278967101	0.937	0.349	0
PALMD	0	4.74961092596586	0.651	0.063	0
POLA2	0	1.69050307986844	0.905	0.317	0
SERINC4	0	2.99282285669037	0.676	0.088	0
SPATA2L	0	1.6585537643269	0.9	0.312	0
ABRAXAS1	0	1.78008484281821	0.971	0.383	0
CALHM5	0	3.66131190838533	0.649	0.062	0
CBX6	0	1.59065436899562	0.886	0.299	0
DKKL1	0	1.83132600928102	0.85	0.263	0
EFCAB6	0	2.56035393041005	0.722	0.135	0
CEP70	0	2.10029938103262	0.899	0.313	0
FASTKD5	0	1.52865771724167	0.919	0.333	0
KLB	0	2.9374745442738	0.682	0.096	0
RESF1	0	3.61747637729992	0.999	0.413	0
ECE1	0	1.89495931697915	0.974	0.388	0
BLVRA	0	4.21007788737824	0.907	0.322	0
CTSK	0	1.38209475526401	0.999	0.414	0
FBF1	0	1.6562930887097	0.957	0.372	0
GLUL	0	1.88788560569114	0.982	0.397	0
KCNJ13	0	2.27386605489563	0.768	0.183	0
PEX11G	0	2.23648400856117	0.775	0.19	0
RNF32	0	2.33599630698423	0.756	0.171	0
SYS1	0	1.46738784199227	0.999	0.414	0
TMEM53	0	1.7911891904989	0.867	0.282	0
ZDHHC24	0	1.41305564282648	0.998	0.413	0
BARD1	0	1.92679068251738	0.887	0.303	0
KLHL11	0	1.86416062546361	0.896	0.312	0
MRPL38	0	1.30239544063711	0.993	0.409	0
IQCE	0	1.55157794032222	0.954	0.37	0
GEMIN2	0	1.76704371985464	0.949	0.366	0
MAD2L2	0	1.73934982243747	0.903	0.32	0
MAPKAPK3	0	2.12442037267282	0.756	0.173	0
MED26	0	1.57015499297633	0.976	0.393	0
MIF	0	1.26233221015984	0.999	0.416	0
PUS3	0	1.58129041576219	0.999	0.416	0
TMEM220	0	1.54277515361846	0.899	0.316	0
TRIM39	0	1.64106182071576	0.99	0.407	0
TTF2	0	1.66876817121876	0.941	0.358	0
TUBGCP6	0	1.35607059040812	0.989	0.406	0
EIF5A2	0	2.02486251761367	0.895	0.313	0
HABP4	0	1.70234102208036	0.911	0.329	0
LMNB2	0	1.59100616064381	0.903	0.321	0
MRM3	0	1.65902358846143	0.912	0.33	0
NOC3L	0	1.94141175259095	0.996	0.414	0
RPUSD2	0	1.87047871279113	0.81	0.228	0
FAM98C	0	1.43091340850257	0.968	0.386	0
GSTO1	0	1.68307509133888	0.988	0.406	0
ERICH2	0	3.37174229966919	0.671	0.09	0
BCL7A	0	2.42271484129622	0.733	0.152	0
CCDC134	0	1.6345778330015	0.865	0.284	0
FAM217B	0	1.70325999567232	0.894	0.313	0
KBTBD4	0	1.37600050029583	0.997	0.416	0
MRPL16	0	1.54110280028136	0.999	0.418	0
MRPS2	0	1.38431135203199	0.994	0.413	0
FAM20A	0	4.00865821492599	0.645	0.065	0
KLHL23	0	1.67166868291405	0.89	0.31	0
MRM1	0	1.677583008731	0.884	0.304	0
TIMM10B	0	1.37907411039976	0.998	0.418	0
BCL9	0	1.46441026378774	0.968	0.388	0
HAUS5	0	1.71887612464385	0.948	0.368	0
KCNAB3	0	2.30035613593793	0.751	0.171	0
LIMS2	0	2.00450794100708	0.828	0.248	0
METTL17	0	1.52533224846145	0.968	0.388	0
C8G	0	2.64824871106783	0.707	0.128	0
EIF2B2	0	1.354045934121	0.998	0.419	0
P2RX7	0	2.47909706583008	0.725	0.146	0
TBL3	0	1.30097230571554	0.985	0.406	0
VMAC	0	1.69323612657012	0.91	0.331	0
WDR53	0	1.65096074221796	0.98	0.401	0
CDAN1	0	1.46706909104221	0.986	0.408	0
HDAC6	0	1.4707479883188	0.998	0.42	0
TBC1D16	0	2.08307512408784	0.81	0.232	0
CITED4	0	3.78276099466404	0.625	0.047	0
PXMP4	0	1.5233721053432	0.973	0.395	0
AURKA	0	2.54482813263807	0.707	0.13	0
MDC1	0	1.72535426888605	0.999	0.422	0
SFXN3	0	1.21199941942286	0.941	0.364	0
TEF	0	1.7080859085951	0.88	0.303	0
ZFP3	0	1.64463267770526	0.954	0.377	0
ADCK5	0	1.56938417081141	0.984	0.408	0
ANXA1	0	1.71862783498549	0.999	0.423	0
TCTN1	0	1.6851730043444	0.914	0.338	0
CNN2	0	1.41820159822548	0.98	0.404	0
CPTP	0	1.55829427657909	0.97	0.394	0
CLGN	0	4.30231050349253	0.616	0.041	0
COASY	0	1.16603385832094	0.989	0.414	0
DHODH	0	1.63793568703111	0.904	0.329	0
ELAC1	0	1.6644351768676	0.996	0.421	0
FN3KRP	0	1.29003718484702	0.998	0.423	0
MED18	0	1.44065899464225	0.986	0.411	0
NMRAL1	0	1.63431748193708	0.946	0.371	0
NYNRIN	0	2.62470834563441	0.729	0.154	0
PRSS53	0	2.53913813206235	0.7	0.125	0
NEIL1	0	1.77849950524463	0.851	0.277	0
SGCB	0	1.6300375135214	0.978	0.404	0
BMPR1B	0	5.66538274252188	0.663	0.09	0
MEDAG	0	3.49407345221808	0.684	0.111	0
OIP5	0	2.02540660155266	0.808	0.235	0
BBS10	0	2.08073655381818	0.822	0.249	0
CD68	0	1.53618898278334	0.88	0.307	0
FABP3	0	0.789254327614869	0.99	0.417	0
FAM162A	0	1.39576516153296	0.995	0.422	0
PRRG1	0	0.924487346156097	0.854	0.281	0
TIMP1	0	1.89957152881308	0.85	0.277	0
TTC39B	0	2.63304320802136	0.891	0.318	0
DISP1	0	3.1868459350496	0.856	0.284	0
FANCI	0	2.04446625701975	0.765	0.193	0
MYCL	0	2.83675503728433	0.684	0.112	0
PARL	0	1.95483057275969	0.999	0.427	0
RGN	0	3.24220674520977	0.681	0.109	0
RTN1	0	2.94474033293759	0.687	0.115	0
FABP5	0	2.14150180602643	0.944	0.372	0
GPR146	0	1.79621433403166	0.83	0.258	0
UROS	0	1.40046748689516	0.972	0.4	0
CDC20	0	2.78420192501014	0.675	0.104	0
CNTROB	0	1.74690290763209	0.926	0.355	0
CUEDC1	0	1.95137578804947	0.794	0.223	0
RELL2	0	1.85422373448313	0.802	0.231	0
ANKRD16	0	1.90790317065648	0.953	0.382	0
CMPK2	0	2.40691281394137	0.751	0.18	0
LEKR1	0	2.58297528840986	0.858	0.287	0
PEX19	0	1.40361150179345	0.998	0.427	0
PTPN13	0	3.23755165285041	0.822	0.251	0
SLC39A13	0	1.29650299772628	0.999	0.428	0
THNSL2	0	1.77644613364707	0.863	0.292	0
EHHADH	0	2.08136045301515	0.878	0.308	0
KIF7	0	2.4348188059415	0.753	0.183	0
KLF4	0	1.94619181891833	0.802	0.232	0
RNF181	0	1.43294142955807	0.999	0.429	0
ST6GALNAC4	0	1.71570610554984	0.859	0.289	0
ST6GALNAC6	0	2.01421112119498	0.787	0.217	0
TANGO6	0	1.50233045922959	0.996	0.426	0
CRELD1	0	1.45938564643865	0.968	0.398	0
OCEL1	0	1.45915893101252	0.946	0.376	0
SLC34A2	0	3.68231113221294	0.619	0.049	0
SPAG1	0	2.23517765730867	0.952	0.382	0
TFEB	0	1.40388935373497	0.944	0.374	0
CHD1L	0	3.25112916532502	0.956	0.387	0
PPM1M	0	1.4451813872029	0.947	0.378	0
TSEN54	0	1.39765831074935	0.97	0.401	0
CCDC96	0	3.29463350288678	0.635	0.067	0
CLHC1	0	1.57610048770926	0.994	0.426	0
COMMD7	0	1.85380921963863	0.997	0.429	0
FZD8	0	1.72368469942269	0.871	0.303	0
IDNK	0	1.56655994323954	0.919	0.351	0
SIGMAR1	0	1.31009387961859	0.999	0.431	0
TCEA2	0	1.57462334034403	0.875	0.307	0
FBXL16	0	2.42844226984573	0.72	0.152	0
CDC7	0	1.45137893638099	0.927	0.36	0
DUSP18	0	1.81749846039769	0.797	0.23	0
RASSF4	0	3.45266815379373	0.648	0.081	0
GLYCTK	0	1.80079454545153	0.825	0.258	0
KIF20B	0	2.13040236027305	0.855	0.288	0
THOP1	0	1.44770060053978	0.887	0.32	0
DPH2	0	1.32852484660759	0.989	0.423	0
PRR12	0	1.52650015817954	0.999	0.433	0
SIPA1L3	0	1.7682636247319	0.996	0.43	0
TMEM199	0	1.63443224438948	0.996	0.43	0
ANKRD9	0	1.39900457798294	0.958	0.392	0
DRC1	0	2.63439661117053	0.704	0.138	0
ZBED5	0	1.78548855941012	0.965	0.399	0
BIN1	0	2.15490743143867	0.774	0.209	0
ID1	0	2.05949186248209	0.769	0.204	0
HDHD2	0	1.52434790351608	0.995	0.43	0
IFFO2	0	1.50811087765962	0.971	0.406	0
MCAT	0	1.46717701641768	0.981	0.416	0
OGFRL1	0	1.9473360656299	0.897	0.332	0
PSTK	0	1.40516809617805	0.947	0.382	0
STRADA	0	1.62938571125739	0.941	0.376	0
USP11	0	1.3129422453142	0.987	0.422	0
ASB5	0	3.0210374156149	0.687	0.123	0
BCO1	0	3.80399269210107	0.64	0.076	0
FADS1	0	1.81334101468684	0.851	0.287	0
ID3	0	1.80893826378972	0.857	0.293	0
KIF6	0	2.77463206115384	0.746	0.182	0
MCM6	0	2.00714389931567	0.78	0.216	0
TBCC	0	1.39944593866037	0.997	0.433	0
POLR1E	0	1.44734369221269	0.964	0.4	0
MYL9	0	3.07193901924471	0.644	0.081	0
NEMP2	0	2.30644181709364	0.771	0.208	0
CEP250	0	1.55112656612133	0.964	0.401	0
EIF4EBP3	0	1.73125102097577	0.874	0.311	0
FMC1	0	1.28257551458542	0.998	0.435	0
LDLRAD4	0	4.78604779269628	0.744	0.181	0
WIPF1	0	2.39359927598232	0.986	0.423	0
BABAM1	0	1.28718192565186	0.999	0.437	0
GORASP1	0	1.32258463956058	0.997	0.435	0
IRS1	0	2.63701174069816	0.772	0.21	0
TGIF2	0	1.67433847550968	0.867	0.305	0
UTP25	0	1.56570962221585	0.998	0.436	0
GNPDA2	0	2.26587231866135	0.84	0.278	0
LAGE3	0	1.72125137281272	0.84	0.278	0
ENDOG	0	1.41739713977184	0.917	0.356	0
GABRG3	0	1.81748031777367	0.68	0.119	0
ACAA2	0	1.80586874455707	0.973	0.413	0
BOLA1	0	1.22133364172485	0.995	0.435	0
CTU2	0	1.37004630716225	0.977	0.417	0
FAM219B	0	1.29717552839394	0.988	0.428	0
FAM89B	0	1.2998348964885	0.986	0.426	0
LLGL1	0	1.55414657810441	0.878	0.318	0
THG1L	0	1.49395152577375	0.981	0.421	0
TIGD2	0	1.78405390136033	0.937	0.377	0
TOMM6	0	1.27805273432318	0.987	0.427	0
NUDT17	0	2.26576589840927	0.714	0.154	0
RNLS	0	2.85217679654899	0.831	0.271	0
DMAC2	0	1.27971422960297	0.996	0.437	0
FAHD1	0	1.36475657300751	0.962	0.403	0
MYCBP	0	1.51067144440055	0.999	0.44	0
ORC6	0	1.58087497352203	0.887	0.328	0
PKD2L2	0	1.76072074832851	0.82	0.261	0
PRORP	0	2.38688564520091	0.949	0.39	0
SYCP2	0	2.01251113686467	0.891	0.332	0
ZC3H10	0	1.33406543828486	0.998	0.439	0
GCSH	0	1.88950665634978	0.999	0.441	0
GLA	0	1.36145390316876	0.999	0.441	0
GZF1	0	1.48789225406636	0.981	0.423	0
PINX1	0	1.93669908587846	0.859	0.301	0
SPRED1	0	2.8695541926014	0.844	0.286	0
TIPARP	0	1.98580119779576	0.861	0.303	0
TSNAX	0	1.45718920722384	0.994	0.436	0
ARSG	0	1.86822016985563	0.825	0.267	0
ECI2	0	1.88024942663146	0.948	0.39	0
MOSPD3	0	1.37056394177325	0.955	0.397	0
SMARCD3	0	2.40497167693697	0.71	0.152	0
PLA2G7	0	1.99534335336754	0.794	0.237	0
RGSL1	0	3.17448260545437	0.685	0.128	0
INO80C	0	1.44253155999591	0.999	0.442	0
JRKL	0	1.67665440458648	0.971	0.414	0
POLH	0	1.63016910647688	0.974	0.417	0
POMT1	0	1.40977935104205	0.988	0.431	0
TMED1	0	1.43073137610771	0.897	0.34	0
ZSCAN26	0	1.92454213759835	0.858	0.301	0
DUSP1	0	1.64568474072273	0.928	0.372	0
IRF2BPL	0	1.2834584815216	0.964	0.408	0
NUDT15	0	1.6046629660315	0.923	0.367	0
RRAS	0	1.3625986219478	0.999	0.443	0
RTN2	0	1.63791045964327	0.875	0.319	0
MTG1	0	1.5462898778995	0.927	0.372	0
ZFP2	0	1.69881510309254	0.927	0.372	0
GAS2L1	0	1.20160317262936	0.977	0.422	0
GPATCH11	0	1.48858163333908	0.997	0.442	0
HSF2	0	1.72148428338479	0.994	0.439	0
MGME1	0	1.65184074073027	0.999	0.444	0
TMCO6	0	1.45061321190747	0.945	0.39	0
TRERF1	0	2.63828987291002	0.84	0.285	0
ADPRM	0	1.70837812018818	0.993	0.439	0
B4GALT2	0	1.69434139945051	0.799	0.245	0
CDK3	0	1.48809579697477	0.891	0.337	0
FBL	0	1.29584492273065	0.999	0.445	0
MSTO1	0	1.37731600965143	0.975	0.421	0
SLC12A2	0	2.88898453623887	0.797	0.243	0
STARD9	0	2.69448202848841	0.781	0.227	0
ARHGEF17	0	1.54395593680469	0.96	0.407	0
BNC2	0	4.18729623702521	0.845	0.292	0
GPR180	0	1.65948596249797	0.983	0.43	0
BCL10	0	1.69412287139756	0.997	0.445	0
GPS2	0	1.40676676487484	0.998	0.446	0
KAT2A	0	1.38626331446891	0.887	0.335	0
NFYB	0	1.84046692410432	0.998	0.446	0
PHF1	0	1.37132057983785	0.995	0.443	0
R3HCC1	0	1.28075388382999	0.986	0.434	0
SFXN2	0	1.44642734237737	0.917	0.365	0
ZKSCAN2	0	1.48063304435386	0.952	0.4	0
MMACHC	0	1.80846088233102	0.801	0.25	0
STX1B	0	2.61058603073941	0.683	0.132	0
TIPIN	0	1.64121574653154	0.923	0.372	0
CEP76	0	1.4358073648264	0.994	0.443	0
CYLD	0	1.55889395394777	0.999	0.448	0
FAM228B	0	1.71050806283163	0.893	0.342	0
NAIF1	0	1.53127446974305	0.893	0.342	0
FUCA1	0	1.33980740538177	0.999	0.449	0
LBR	0	1.53473663148925	0.999	0.449	0
P3H3	0	2.08538253300751	0.758	0.208	0
STEAP2	0	3.05857958141252	0.659	0.109	0
ACBD4	0	1.33379523123482	0.945	0.395	0
METTL1	0	1.33409801598615	0.946	0.396	0
MCM5	0	1.61482152181821	0.791	0.242	0
NOTUM	0	2.30833135931887	0.66	0.111	0
PON3	0	2.45774520494042	0.771	0.222	0
AMDHD2	0	1.67868854846138	0.999	0.45	0
AP4M1	0	1.16907440398797	0.988	0.439	0
DCUN1D3	0	1.7686356518886	0.961	0.412	0
DTD1	0	2.82600911962605	0.876	0.327	0
ETV3	0	1.57317376058327	0.998	0.449	0
GPRC5C	0	1.59010616978349	0.852	0.303	0
MAP3K10	0	1.40265553144195	0.962	0.413	0
PIGQ	0	1.3173169126591	0.949	0.4	0
PYGL	0	2.63439610217405	0.994	0.445	0
RCCD1	0	1.65671807123289	0.826	0.277	0
ZFP57	0	2.1620405685075	0.716	0.167	0
CUEDC2	0	1.34821251318433	0.976	0.428	0
KYAT1	0	1.46348629925783	0.976	0.428	0
PNPO	0	1.43448684472309	0.958	0.41	0
ZCCHC3	0	1.30051190816144	0.973	0.425	0
ZNRF3	0	1.49736258382641	0.967	0.419	0
ABLIM3	0	3.66681696214409	0.623	0.076	0
AHR	0	1.99804240644477	0.781	0.234	0
DHTKD1	0	1.4632526328318	0.91	0.363	0
NEK8	0	1.41062420610073	0.907	0.36	0
SNN	0	2.08767965152665	0.753	0.206	0
TRIM2	0	2.66574320608015	0.805	0.258	0
ZFYVE19	0	1.29769623573387	0.911	0.364	0
NPR2	0	1.91504836625919	0.744	0.197	0
NUP62	0	1.23606851801609	0.962	0.415	0
PRIMPOL	0	1.57968726225988	0.999	0.452	0
RIMKLB	0	2.30428385467796	0.962	0.415	0
RRS1	0	1.50131361470483	0.963	0.416	0
ARMC5	0	1.19435611824687	0.998	0.452	0
DCP1B	0	2.37666627014997	0.889	0.343	0
GSAP	0	2.7366136915729	0.724	0.178	0
KLF10	0	1.36455713064799	0.981	0.435	0
MSMO1	0	1.54905086353004	0.996	0.45	0
MYORG	0	1.73887837898598	0.796	0.25	0
PPP2R5D	0	1.26971106265565	0.999	0.453	0
RECQL	0	1.54436307474662	0.987	0.441	0
SFT2D2	0	1.51153692055868	0.999	0.453	0
TMEM150A	0	1.26431292716418	0.957	0.411	0
ADAMTS3	0	4.2179458782154	0.698	0.152	0
NME4	0	2.14055169896024	0.703	0.157	0
SUOX	0	1.32057686581735	0.945	0.399	0
DIPK1B	0	3.00646269622379	0.62	0.075	0
LSS	0	0.817119061039347	0.921	0.376	0
PLSCR3	0	1.88247099610038	0.772	0.227	0
AOPEP	0	2.92677201063597	0.997	0.452	0
ZSWIM1	0	1.42493137047164	0.885	0.34	0
EEF1AKMT2	0	1.37038686977122	0.997	0.453	0
FLVCR1	0	1.72422377846727	0.852	0.308	0
MRPL41	0	1.20770554893913	0.995	0.451	0
MUS81	0	1.16539332955244	0.968	0.424	0
NFKBIE	0	2.50390815736604	0.68	0.136	0
PTPDC1	0	2.76442832255754	0.783	0.239	0
MCM7	0	1.49842293643694	0.932	0.389	0
CCDC167	0	1.43369550349785	0.949	0.406	0
HOXC11	0	3.66254432543292	0.61	0.067	0
INTU	0	1.61495442518548	0.863	0.32	0
KLF7	0	2.31028390241579	0.84	0.297	0
MRPL12	0	1.28425365186198	0.998	0.455	0
MSH2	0	1.63158846992123	0.963	0.42	0
RPP38	0	1.25547404775374	0.992	0.449	0
SMIM26	0	1.32989702446981	0.998	0.455	0
MEF2B	0	1.38229372773584	0.893	0.351	0
PFN2	0	2.21170022714204	0.77	0.228	0
POLR2L	0	1.29617113125859	0.999	0.457	0
SLC50A1	0	1.37282053316711	0.999	0.457	0
YOD1	0	1.56531642096396	0.889	0.347	0
TOR3A	0	1.47737732719327	0.9	0.359	0
ANKRD49	0	1.47612896610998	0.995	0.454	0
HEATR6	0	1.49353387692849	0.996	0.455	0
IGSF8	0	1.36035980967815	0.995	0.454	0
TSSC4	0	1.23663807324835	0.971	0.43	0
ZCWPW2	0	2.17448583977471	0.875	0.334	0
AASS	0	2.46791235756092	0.73	0.19	0
ASB3	0	1.63333303132803	0.989	0.449	0
CFAP61	0	3.07092160865302	0.723	0.183	0
COQ3	0	1.80966977133468	0.809	0.269	0
PDCD2L	0	1.7241195269514	0.994	0.454	0
PXDN	0	1.87259266915745	0.747	0.207	0
ZGPAT	0	1.20759160839783	0.999	0.459	0
CRB3	0	1.71505390988097	0.815	0.275	0
FLRT2	0	3.68533730855783	0.647	0.108	0
PLAGL1	0	4.15404283800969	0.942	0.403	0
PLEKHS1	0	3.89003684329532	0.578	0.039	0
THAP11	0	1.37712664064153	0.966	0.427	0
JPT1	0	1.29918058008197	0.995	0.457	0
PPP1R37	0	1.6062538374006	0.995	0.457	0
ZSWIM7	0	1.54594794982081	0.993	0.455	0
LAPTM5	0	3.91315309814943	0.593	0.055	0
SLC45A1	0	2.63571365266223	0.651	0.114	0
VEGFB	0	1.51199199987622	0.924	0.387	0
WDCP	0	1.47153676628302	0.936	0.399	0
WDR93	0	2.46553205843589	0.672	0.135	0
EEF1E1	0	1.51110279117005	0.997	0.46	0
NEU1	0	1.44637559071423	0.978	0.441	0
NIT1	0	1.19208786097019	0.999	0.462	0
SLC25A14	0	1.56046590137777	0.952	0.415	0
ABCF2	0	1.30098620200153	0.996	0.46	0
MIIP	0	1.20311747352589	0.963	0.427	0
MON1B	0	1.3915300296953	0.996	0.46	0
PIGBOS1	0	1.71563165247725	0.781	0.245	0
PLXNA1	0	1.56938579712073	0.836	0.3	0
TATDN3	0	1.50538750100957	0.996	0.46	0
THOC6	0	1.25444874306455	0.995	0.459	0
ZNHIT2	0	1.31451484430513	0.956	0.42	0
PP2D1	0	2.30242929327429	0.694	0.158	0
DNAJA4	0	1.95770232774491	0.797	0.262	0
LRP11	0	1.6304524455386	0.892	0.357	0
PRIM1	0	2.10928723005415	0.77	0.235	0
TTYH2	0	2.67720917974574	0.641	0.106	0
FBXO17	0	1.83211557483218	0.727	0.192	0
ZFAND2B	0	1.20322432996062	0.998	0.463	0
ITPRID2	0	1.50604705476759	0.99	0.456	0
LRRC24	0	2.66591550833155	0.636	0.102	0
MRM2	0	1.25544248450896	0.999	0.465	0
NSUN5	0	1.16881872330506	0.996	0.462	0
OLFML1	0	3.83061799597545	0.604	0.07	0
TATDN2	0	1.61507090945507	0.997	0.463	0
TMEM17	0	1.70141505136023	0.839	0.305	0
ALKBH3	0	1.47859298677063	0.93	0.397	0
LARGE1	0	1.2789677590516	0.926	0.393	0
SMC2	0	2.03726484186245	0.932	0.399	0
ARHGEF19	0	2.20647298671186	0.697	0.164	0
GMPPB	0	1.26351158546668	0.971	0.438	0
MEA1	0	1.29580356287441	0.999	0.466	0
SAAL1	0	1.46274271025226	0.989	0.456	0
BAIAP2	0	1.27148167053111	0.924	0.392	0
CNTLN	0	2.85755227732331	0.871	0.339	0
DEPDC5	0	1.68900016296971	0.952	0.42	0
EFCAB7	0	1.81679436071906	0.838	0.306	0
IL13RA1	0	1.77681476593144	0.987	0.455	0
LIN37	0	1.56230420888202	0.999	0.467	0
MED30	0	1.49107271376416	0.989	0.457	0
POLG2	0	1.26156123255712	0.984	0.452	0
SLC25A30	0	2.60700752480187	0.905	0.373	0
SLC39A6	0	1.60404788250629	0.986	0.454	0
SLC7A6OS	0	1.34203750418645	0.998	0.466	0
TRADD	0	1.31437051452853	0.999	0.467	0
TUBE1	0	1.60642312871385	0.837	0.305	0
PRELID2	0	2.24363695468957	0.697	0.165	0
DNASE1L1	0	1.50737518871411	0.928	0.397	0
DPYSL2	0	2.04346253965901	0.899	0.368	0
NOX4	0	3.88855783079109	0.741	0.21	0
RBM43	0	2.02561785227541	0.8	0.269	0
TMEM176B	0	2.35538378127371	0.751	0.22	0
CCNG2	0	1.37668774614499	0.965	0.434	0
CLCC1	0	2.5290321176975	0.999	0.468	0
CSTF2	0	1.69641504396611	0.96	0.429	0
DPP7	0	1.29371162477209	0.97	0.439	0
NFIA	0	3.71251028163247	0.965	0.434	0
SERTAD3	0	1.27830544075521	0.984	0.453	0
SOCS2	0	2.1212794473546	0.814	0.283	0
ST6GALNAC3	0	4.72457345248195	0.722	0.191	0
WNK4	0	3.13174371519456	0.601	0.07	0
ZDHHC12	0	1.19026922594837	0.998	0.467	0
ADD3	0	3.45840528249454	0.992	0.462	0
CORO1B	0	1.40730433762625	0.997	0.467	0
DTYMK	0	1.21458737152987	0.999	0.469	0
EFCAB5	0	1.69733621812352	0.832	0.302	0
LRRC8C	0	3.43546398984651	0.674	0.144	0
NANP	0	1.46254398180663	0.971	0.441	0
PRMT7	0	1.10257281591229	0.993	0.463	0
RFC5	0	1.36743047496228	0.913	0.383	0
RPGRIP1L	0	1.66431666468222	0.995	0.465	0
SDHAF3	0	1.58455320755336	0.979	0.449	0
INSYN2A	0	2.26875874590257	0.69	0.16	0
NFATC1	0	2.56763696102196	0.658	0.129	0
PARP1	0	1.6201762547267	0.999	0.47	0
PTRHD1	0	1.19414848439474	0.999	0.47	0
TMX2	0	1.19991430715191	0.999	0.47	0
B3GALT6	0	1.24670127638072	0.995	0.466	0
CD274	0	1.97348988447274	0.863	0.334	0
IFNGR2	0	1.78128535946709	0.97	0.441	0
NLGN2	0	2.00736530388254	0.729	0.2	0
RCAN3	0	2.13546167769623	0.938	0.409	0
SELENON	0	1.22004994829526	0.971	0.442	0
CDKN2AIPNL	0	1.29285076099611	0.999	0.471	0
DOCK2	0	4.63528155579391	0.561	0.033	0
KATNB1	0	1.18334873498937	0.994	0.466	0
PJA1	0	1.32888033546478	0.998	0.47	0
POLR3H	0	1.15667830311373	0.978	0.45	0
PPP1R3C	0	2.83264058202869	0.622	0.094	0
SELENOH	0	1.286478680725	0.999	0.471	0
TSFM	0	1.30852138041046	0.999	0.471	0
METTL26	0	1.35041303703213	0.913	0.386	0
PUS1	0	1.20686228746563	0.999	0.472	0
FAN1	0	1.30719788373953	0.991	0.464	0
USP28	0	1.9186191760945	0.821	0.294	0
CACNA1C	0	3.92918058175205	0.676	0.15	0
CFAP36	0	1.69425411562028	0.883	0.357	0
EIF1B	0	1.34863950389944	0.998	0.472	0
PDRG1	0	1.18909621270242	0.994	0.468	0
RNF25	0	1.1674994551913	0.999	0.473	0
RRAGD	0	2.70846721388115	0.729	0.203	0
TPPP3	0	2.46233029421625	0.672	0.146	0
WDR55	0	1.31255818757184	0.997	0.471	0
FLYWCH2	0	2.10264460017719	0.768	0.243	0
GNPTAB	0	1.68645309110018	0.883	0.358	0
KCTD6	0	1.38655589194794	0.995	0.47	0
LSM7	0	1.14818473939646	0.999	0.474	0
NDE1	0	1.77279498314758	0.899	0.374	0
SLC41A1	0	1.58139237545172	0.896	0.371	0
TMEM14A	0	1.59577603995404	0.913	0.388	0
ZC3H12C	0	2.24467600112707	0.804	0.279	0
FBXL2	0	1.65015998620437	0.845	0.32	0
RNF123	0	1.15526191805879	0.989	0.464	0
TYW3	0	1.51126195575772	0.978	0.453	0
VWA3A	0	3.8101503382622	0.595	0.07	0
MINPP1	0	1.66165954002086	0.998	0.474	0
PLSCR1	0	1.74825401460206	0.929	0.405	0
PAXX	0	1.13085459024263	0.933	0.41	0
AGER	0	1.38572045494043	0.92	0.397	0
ATF5	0	1.4228784090503	0.903	0.38	0
CD44	0	3.41853680695475	0.632	0.109	0
DENND2D	0	2.99429986976441	0.603	0.08	0
FXYD4	0	3.01702057784779	0.621	0.098	0
IFT80	0	2.2857401523314	0.802	0.279	0
RNF141	0	1.26842614314617	0.996	0.473	0
MYEF2	0	1.92937417519351	0.819	0.296	0
RNASEH2A	0	1.27164107751692	0.951	0.428	0
VCPKMT	0	1.37503910072254	0.982	0.459	0
ZFYVE21	0	1.2029071928105	0.991	0.468	0
GNG11	0	1.61107348361533	0.829	0.307	0
GPX7	0	2.54664749625242	0.646	0.124	0
IMP3	0	1.18460224001764	0.984	0.462	0
INSIG2	0	1.91077521286229	0.987	0.465	0
METAP1D	0	1.8602358026488	0.879	0.357	0
MRTFA	0	1.71837319458526	0.98	0.458	0
PIAS3	0	1.28519405046459	0.942	0.42	0
SLC38A6	0	1.37831165641054	0.977	0.455	0
TNRC6C	0	2.07865900605343	0.925	0.403	0
ZC3H11A	0	2.06530391765845	0.992	0.47	0
ANKRD33B	0	2.13429313387834	0.872	0.351	0
EXOSC3	0	1.32899827327127	0.999	0.478	0
MFGE8	0	1.23262617410098	0.999	0.478	0
PITPNC1	0	2.41303639388327	0.794	0.273	0
RNASEK	0	1.54935367981883	0.999	0.478	0
TMPRSS2	0	3.08560373151748	0.626	0.105	0
TYROBP	0	3.10094193349716	0.6	0.079	0
IFT57	0	1.91932835704074	0.843	0.322	0
AMZ2	0	1.15747969356509	0.981	0.461	0
ARL16	0	1.14952267042563	0.985	0.465	0
ATXN1L	0	1.64120692976902	0.998	0.478	0
CDK2AP2	0	1.18724006067918	0.999	0.479	0
CEP97	0	1.32303401365104	0.958	0.438	0
CIPC	0	1.80128334389148	0.763	0.243	0
GBA2	0	1.17805670425081	0.998	0.478	0
LAMTOR4	0	1.24810355224089	0.999	0.479	0
NMNAT3	0	2.1954011346557	0.813	0.293	0
OMA1	0	1.62916499495648	0.971	0.451	0
SPATA17	0	2.36048955112575	0.746	0.226	0
TRIM21	0	1.57481826183133	0.952	0.432	0
UCP2	0	1.27099468773946	0.971	0.451	0
CALCOCO2	0	1.62897574804199	0.999	0.48	0
HDAC10	0	1.27678917345233	0.922	0.403	0
SLC9A9	0	4.12535420070517	0.606	0.087	0
TRAIP	0	2.14629663193403	0.668	0.149	0
YWHAH	0	1.73027876547918	0.999	0.48	0
AJUBA	0	1.62130042961387	0.824	0.305	0
AP5S1	0	1.22016462240616	0.969	0.45	0
MRPL40	0	1.27898309624747	0.985	0.466	0
RFESD	0	1.62368059970982	0.986	0.467	0
WDR6	0	1.58588269590405	0.987	0.468	0
ALDH1L2	0	2.62245345722074	0.661	0.143	0
CFL2	0	1.46611401627466	0.981	0.463	0
GINS2	0	2.04483194095664	0.762	0.244	0
KBTBD8	0	1.73714378123824	0.798	0.28	0
KDM4A	0	1.40422988911289	0.997	0.479	0
RTKN	0	1.75880774674776	0.813	0.295	0
SCRN2	0	1.15176149150946	0.981	0.463	0
ZBTB18	0	1.34540860080014	0.968	0.45	0
BSCL2	0	1.38638304117819	0.994	0.477	0
DDX31	0	2.17243827414689	0.997	0.48	0
FBXO15	0	2.7137870000606	0.626	0.109	0
THAP2	0	1.45878420820397	0.881	0.364	0
WRAP73	0	1.13717266639136	0.986	0.469	0
GALNT2	0	2.16194366114843	0.976	0.459	0
BLOC1S2	0	1.37008566581456	0.986	0.47	0
DDIT3	0	1.19962332685556	0.962	0.446	0
DNAJC30	0	1.22216175489142	0.936	0.42	0
FKBP14	0	1.52845228284561	0.997	0.481	0
KCNK6	0	1.89805884287113	0.719	0.203	0
PCED1A	0	1.13556027651833	0.928	0.412	0
REPIN1	0	1.84770864399522	0.757	0.241	0
SLC7A6	0	1.64462837784245	0.883	0.367	0
TMEM91	0	2.02894505163959	0.696	0.18	0
RBKS	0	1.92824829726636	0.926	0.411	0
CLU	0	2.03065340354823	0.675	0.16	0
DNM3	0	2.80084725669769	0.794	0.279	0
GCNT4	0	2.63342014769656	0.649	0.134	0
NOVA1	0	4.49650792797278	0.591	0.076	0
SNAI1	0	1.34735302167598	0.899	0.384	0
TIMM10	0	1.16761631501543	0.992	0.477	0
VEGFA	0	1.95213668291444	0.762	0.247	0
ACVR1B	0	1.65135508710247	0.852	0.337	0
GATA4	0	3.41977058201157	0.585	0.07	0
RRAGB	0	2.77777587584155	0.955	0.44	0
SNX33	0	1.19458084976893	0.958	0.443	0
CSPG5	0	2.72725626992624	0.615	0.101	0
FZR1	0	1.02442629012659	0.995	0.481	0
MFAP2	0	2.52473671798393	0.641	0.127	0
RAB5IF	0	1.11351848869641	0.999	0.485	0
SPATS1	0	2.87617119270615	0.618	0.104	0
SVBP	0	1.32162194283527	0.944	0.43	0
VAMP1	0	2.15628453257645	0.729	0.215	0
ZFP42	0	1.80498351857841	0.805	0.292	0
ACAD10	0	1.07665030004185	0.994	0.481	0
CDK20	0	2.12844066776186	0.671	0.158	0
GSTK1	0	1.21982421163418	0.987	0.474	0
IL1R1	0	1.88329889568932	0.992	0.479	0
NCAPD3	0	1.79002317100961	0.998	0.485	0
PALB2	0	1.50033993847302	0.989	0.476	0
PER3	0	2.64712764914169	0.76	0.247	0
PLPBP	0	1.27354276986554	0.999	0.486	0
SRR	0	1.24689780553804	0.994	0.481	0
UBE2V1	0	1.60871129964527	0.997	0.484	0
ZHX3	0	1.93545850886412	0.887	0.374	0
NME3	0	1.48933322889888	0.943	0.43	0
PI4K2B	0	1.27746011670022	0.938	0.425	0
SYNDIG1	0	4.92190182317696	0.568	0.055	0
DPY19L3	0	1.28268060773619	0.964	0.452	0
IKBKG	0	1.21737061640051	0.998	0.486	0
KLHDC1	0	1.60039437479568	0.943	0.431	0
PEMT	0	1.32307202834547	0.939	0.427	0
RASL11B	0	2.30740460286022	0.692	0.18	0
RETSAT	0	1.21083815294991	0.968	0.456	0
NT5C	0	1.55507461070107	0.803	0.292	0
BAX	0	1.16630980546199	0.999	0.488	0
EIF6	0	1.12488731481196	0.999	0.488	0
GATA6	0	2.68742988939571	0.66	0.149	0
LRRIQ3	0	2.7986980149321	0.666	0.155	0
MAJIN	0	3.61661101977626	0.604	0.093	0
MRPS26	0	1.13401300388114	0.997	0.486	0
PCBP3	0	3.16239887210537	0.669	0.158	0
RFXAP	0	1.33258030601287	0.996	0.485	0
XRCC6	0	1.21185695355058	0.997	0.486	0
SLC25A29	0	1.23582180714441	0.841	0.33	0
CENPQ	0	1.7158512871122	0.807	0.297	0
CEP135	0	1.41827803340279	0.992	0.482	0
ERCC6	0	1.91175789961338	0.983	0.473	0
ETS1	0	2.97767978296584	0.709	0.199	0
EXTL3	0	1.79282910243579	0.886	0.376	0
FGFR4	0	3.47227883533623	0.594	0.084	0
LURAP1	0	1.90826045982948	0.755	0.245	0
PTS	0	1.17907806166744	0.997	0.487	0
FKBPL	0	1.40372456651501	0.934	0.425	0
IFI35	0	1.71289981439612	0.808	0.299	0
MFSD6	0	2.42225669960134	0.724	0.215	0
NFKBIZ	0	1.90494633206507	0.88	0.371	0
PCYT2	0	1.25924720387824	0.868	0.359	0
PNKP	0	1.00079604869326	0.995	0.486	0
PSMC3IP	0	2.05853031792939	0.718	0.209	0
SLC66A2	0	1.6656402314218	0.778	0.269	0
CCN2	0	1.62101728688422	0.689	0.18	0
DHFR	0	1.26304889557967	0.957	0.448	0
FCSK	0	1.628099095138	0.842	0.333	0
ZBTB8A	0	2.25675637243921	0.712	0.203	0
AK8	0	2.48541810738723	0.626	0.118	0
ARHGAP6	0	3.42837894859195	0.834	0.326	0
CACTIN	0	1.21047065609263	0.996	0.488	0
FBXW5	0	0.960258742253466	0.999	0.491	0
IL4I1	0	1.81328401289095	0.722	0.214	0
MEF2C	0	4.04056352730711	0.652	0.144	0
PARP9	0	1.9502828135018	0.847	0.339	0
R3HDM4	0	1.0859570308896	0.995	0.487	0
RPS6KA2	0	1.75882207309057	0.727	0.219	0
SLC35E1	0	1.12321674292205	0.998	0.49	0
TINF2	0	1.183233038583	0.999	0.491	0
TMEM106C	0	1.40337053378747	0.891	0.383	0
ATP10D	0	0.91478338785435	0.977	0.47	0
FDPS	0	0.954186188767506	0.985	0.478	0
HEXIM2	0	1.64571863591289	0.763	0.256	0
METRNL	0	1.58739304427687	0.996	0.489	0
SLC39A3	0	1.18580038968509	0.991	0.484	0
SMIM20	0	1.15134086240206	0.993	0.486	0
SYT9	0	4.76335330787136	0.618	0.111	0
TRMT61B	0	1.26326844693194	0.988	0.481	0
VASN	0	1.45851780350454	0.9	0.393	0
CEP89	0	1.770384401194	0.973	0.466	0
ERCC1	0	1.32436849261973	0.969	0.462	0
ZFP92	0	3.51393012237641	0.569	0.062	0
ABCG1	0	2.43142981151483	0.793	0.287	0
ANKRD23	0	1.58070722027579	0.758	0.252	0
CENPJ	0	1.86047492762483	0.934	0.428	0
DHX37	0	1.29425982614105	0.938	0.432	0
DOLK	0	1.16216219357892	0.961	0.455	0
EFNA1	0	1.45897168544095	0.911	0.405	0
EXOSC2	0	1.1062073629701	0.986	0.48	0
IFT22	0	1.92641880309808	0.76	0.254	0
JMJD7	0	1.71211123636751	0.77	0.264	0
PBDC1	0	1.28611798454095	0.999	0.493	0
PHOSPHO2	0	1.2635616960811	0.985	0.479	0
RCC2	0	1.03522274962945	0.99	0.484	0
SPRYD3	0	1.1491708455919	0.991	0.485	0
TAB1	0	1.16636911601089	0.993	0.487	0
USP51	0	1.93305516485896	0.746	0.24	0
WDR83	0	1.15968047200238	0.993	0.487	0
CALHM2	0	1.67998863488546	0.809	0.304	0
MVD	0	1.45859325825558	0.804	0.299	0
CEP57L1	0	1.89346415419985	0.985	0.48	0
HOPX	0	0.459634163637694	0.877	0.372	0
IRAK1BP1	0	2.31104457490971	0.748	0.243	0
ITFG2	0	1.15642962979272	0.988	0.483	0
NFIB	0	3.11355420002459	0.858	0.353	0
NIP7	0	1.63228389553081	0.999	0.494	0
OXLD1	0	1.39016220543096	0.869	0.364	0
RRM1	0	1.81727005265076	0.997	0.492	0
ST3GAL5	0	3.76699941317079	0.661	0.156	0
DCBLD2	0	1.55601925469197	0.857	0.353	0
DDX20	0	1.18476776504769	0.947	0.443	0
DNAJB2	0	1.54687037209306	0.993	0.489	0
DPAGT1	0	1.31936625943373	0.998	0.494	0
HOMEZ	0	1.45131933241406	0.993	0.489	0
KIF3A	0	1.40937630467709	0.985	0.481	0
MICAL1	0	1.4229114458951	0.844	0.34	0
NSDHL	0	1.2854975560156	0.969	0.465	0
RABEP2	0	1.13965963508313	0.994	0.49	0
SHB	0	1.49084977976208	0.836	0.332	0
VPS25	0	1.23825062204075	0.999	0.495	0
ZDHHC23	0	2.27850762059113	0.669	0.165	0
BCKDHA	0	1.33608474169805	0.92	0.417	0
PLA2G4A	0	2.28878580627453	0.677	0.174	0
FBXL15	0	1.28099024098918	0.908	0.405	0
LMF1	0	1.47179792396133	0.975	0.472	0
PNRC1	0	1.83211830751939	0.999	0.496	0
SNRNP35	0	1.21660279403701	0.999	0.496	0
TUBD1	0	1.24958485209151	0.987	0.484	0
CPLANE2	0	1.96264644534098	0.689	0.186	0
DCLRE1A	0	1.58631477033622	0.971	0.468	0
HDHD5	0	1.11702919649327	0.946	0.443	0
PREP	0	2.10236904032236	0.959	0.456	0
ADA	0	0.824528210701396	0.897	0.395	0
DXO	0	1.19654657777542	0.999	0.497	0
FKBP11	0	1.5114009770838	0.811	0.309	0
MYO18A	0	1.78858487155695	0.988	0.486	0
PHACTR2	0	2.02904984571601	0.988	0.486	0
POP4	0	1.14187858335278	0.968	0.466	0
TMEM229B	0	1.77038911027889	0.741	0.239	0
TPX2	0	2.77774189189278	0.634	0.132	0
TRIAP1	0	1.15766604211218	0.996	0.494	0
UTP4	0	1.33808268970853	0.992	0.49	0
WNT5B	0	2.72331466841619	0.675	0.174	0
ZSWIM3	0	1.22922678769419	0.919	0.418	0
BICRA	0	2.01758067438469	0.86	0.359	0
CKS1B	0	1.44299558959159	0.864	0.363	0
DUSP12	0	1.35164499812959	0.99	0.489	0
EID1	0	1.22970163845202	0.988	0.487	0
FBXL6	0	1.168251589159	0.999	0.498	0
MEGF8	0	1.49276083285286	0.863	0.362	0
MZF1	0	1.28757466315355	0.985	0.484	0
PRR3	0	1.19102070929688	0.97	0.469	0
THAP6	0	1.15706831774321	0.985	0.484	0
SETDB2	0	2.0318062121235	0.942	0.441	0
AGRN	0	1.4436512238433	0.795	0.295	0
CCDC62	0	1.26813618239887	0.989	0.489	0
ECHS1	0	1.10072097343945	0.999	0.499	0
FKBP7	0	1.82550105994445	0.758	0.258	0
KCNT2	0	4.12416662460455	0.553	0.053	0
MAVS	0	0.995088028765867	0.993	0.493	0
MYH7B	0	2.54556138507379	0.622	0.122	0
NPM3	0	1.18519797728273	0.999	0.499	0
TMOD2	0	2.09011784184676	0.708	0.208	0
ZDHHC15	0	2.95595218949492	0.651	0.151	0
UMAD1	0	1.75476897359331	0.959	0.459	0
BPHL	0	1.8092651454712	0.803	0.304	0
KREMEN2	0	3.84234824721944	0.541	0.042	0
UPP1	0	1.53266994291331	0.937	0.438	0
AGFG2	0	2.09568082444385	0.744	0.245	0
ARL14EP	0	1.49402023165877	0.995	0.496	0
ATRIP	0	1.16483208057531	0.974	0.475	0
CDKN2AIP	0	1.51612974837779	0.996	0.497	0
IRF2BP1	0	1.26983347237238	0.898	0.399	0
MCOLN1	0	1.27881932731893	0.988	0.489	0
MYADM	0	1.07991729298182	0.982	0.483	0
SCLY	0	1.79940443172325	0.737	0.238	0
SURF6	0	1.22355624349836	0.998	0.499	0
KRI1	0	1.30194897085179	0.941	0.442	0
RWDD2A	0	1.51745190261387	0.819	0.32	0
TRIM47	0	2.15262613913306	0.672	0.174	0
CADM1	0	4.32271900770304	0.748	0.25	0
ECSIT	0	1.3285335219198	0.971	0.473	0
KAT14	0	1.57668144499264	0.979	0.481	0
MAK16	0	1.21854558881406	0.999	0.501	0
STK33	0	2.94377013720374	0.598	0.1	0
GRAMD1A	0	1.11280282841937	0.965	0.467	0
RHBDD3	0	1.03499585743156	0.943	0.445	0
SPRYD4	0	1.15187089680463	0.955	0.457	0
STK32B	0	2.68615165466991	0.572	0.074	0
MMUT	0	1.57170288866119	0.933	0.436	0
TTC5	0	1.24058731245651	0.915	0.418	0
ARV1	0	1.33754214009988	0.999	0.502	0
CSGALNACT2	0	2.23676131931504	0.973	0.476	0
DIMT1	0	1.21282198020975	0.992	0.495	0
PAFAH1B3	0	1.13642395786206	0.999	0.502	0
TMEM126B	0	1.2515767970264	0.997	0.5	0
TRABD	0	1.58747296500113	0.988	0.491	0
STX2	0	2.04804336728207	0.828	0.331	0
NOP16	0	1.2492658068551	0.927	0.431	0
PLEKHG2	0	2.0114089075662	0.81	0.314	0
KCNH1	0	1.53360900023633	0.665	0.169	0
MEIS3	0	2.22620126726448	0.636	0.14	0
PIN1	0	1.12305216293013	0.999	0.503	0
TRMT10A	0	1.48785785585709	0.987	0.491	0
TRMT10C	0	1.41283135355138	0.995	0.499	0
CDO1	0	0.832282485465888	0.95	0.454	0
EPHX1	0	2.21143576758756	0.829	0.333	0
PTPRG	0	3.41714616521417	0.943	0.447	0
RNF149	0	1.37733415048126	0.961	0.465	0
CCDC138	0	1.9637786971248	0.918	0.423	0
IGF2	0	0.976684347536205	0.93	0.435	0
DOK4	0	2.29605209264212	0.638	0.143	0
EVC2	0	1.90643355310178	0.711	0.216	0
IFFO1	0	1.59483601660131	0.75	0.255	0
NNT	0	1.93891213690501	0.73	0.235	0
SERTAD1	0	1.33723641071034	0.882	0.387	0
SPATA16	0	2.48928105359705	0.595	0.1	0
URB2	0	1.5313401256072	0.975	0.48	0
SPSB2	0	1.44887213950463	0.825	0.33	0
CHAC2	0	2.1439999182607	0.672	0.178	0
IFT46	0	1.31852180546138	0.906	0.412	0
MUTYH	0	1.21657422367771	0.911	0.417	0
TRIM59	0	2.2188622142006	0.682	0.188	0
ACP2	0	1.20196178302427	0.971	0.477	0
ADGRG7	0	4.03204256107763	0.529	0.035	0
EVA1B	0	1.53535187645598	0.773	0.279	0
GTF2I	0	0.529386728721221	0.993	0.499	0
MED17	0	1.44688415481718	0.996	0.502	0
TIMP3	0	2.39075830495234	0.975	0.481	0
TRAPPC4	0	1.25150793253596	0.999	0.505	0
UGDH	0	1.65961637927591	0.986	0.492	0
PPP1R9B	0	1.28992195484104	0.907	0.414	0
RCBTB1	0	2.01947975649541	0.915	0.422	0
SERAC1	0	1.33888795810907	0.916	0.423	0
TCF21	0	4.79527894098304	0.534	0.041	0
ADAP1	0	2.39113406516574	0.617	0.124	0
ATP2B4	0	1.4930918300381	0.978	0.485	0
COQ8B	0	1.51219789989839	0.876	0.383	0
DCAF11	0	1.57927068073941	0.995	0.502	0
MMAB	0	1.08032258183919	0.995	0.502	0
NCOA1	0	2.72075501625976	0.994	0.501	0
PLEKHG3	0	1.99256688912966	0.876	0.383	0
RNF144A	0	1.69512231347779	0.855	0.362	0
RTL5	0	2.73911104603832	0.588	0.095	0
UBE2S	0	1.13075091898315	0.998	0.505	0
FAM131A	0	1.09977809466035	0.95	0.457	0
MTERF2	0	1.66591358361868	0.828	0.335	0
PPOX	0	1.01575982946772	0.942	0.449	0
MAPK3	0	1.40110373736675	0.928	0.436	0
NXT1	0	1.24593206025689	0.92	0.428	0
ZSCAN25	0	1.2987929969947	0.931	0.439	0
B4GALT7	0	1.21504292997065	0.999	0.507	0
CCDC51	0	1.30937979544477	0.884	0.392	0
DHPS	0	1.08333767473249	0.996	0.504	0
MRPS5	0	1.42194189837763	0.998	0.506	0
POGLUT2	0	1.38565401782333	0.999	0.507	0
TARBP1	0	1.20373797968235	0.976	0.484	0
TLCD5	0	2.61858081717631	0.609	0.117	0
CCDC142	0	1.19277274315035	0.901	0.41	0
FAM227A	0	1.66669326884719	0.786	0.295	0
FEN1	0	1.55839537523414	0.795	0.304	0
DRC3	0	2.19227135930523	0.652	0.161	0
HNRNPH2	0	1.221797936547	0.972	0.481	0
SLC37A3	0	1.24571993315198	0.995	0.504	0
HELB	0	1.38228117624701	0.959	0.468	0
URB1	0	0.937073156974544	0.951	0.46	0
ZC3H8	0	1.94877801569704	0.952	0.461	0
ACTN1	0	1.21719414977907	0.92	0.43	0
ENO1	0	1.21818518773848	0.99	0.5	0
HYPK	0	1.37049642949597	0.999	0.509	0
NTPCR	0	1.07654328742609	0.997	0.507	0
SLC11A2	0	1.25310927547812	0.983	0.493	0
TRIM11	0	1.20279768768528	0.998	0.508	0
ALDH3A2	0	1.50015870536891	0.833	0.343	0
AP1G2	0	1.08650593148645	0.958	0.468	0
MYPOP	0	1.28930077821214	0.833	0.343	0
SETD4	0	1.11839806506482	0.957	0.467	0
TMEM54	0	1.62931710209103	0.795	0.306	0
DECR2	0	1.12634714103714	0.96	0.471	0
EFNA4	0	1.53812108672707	0.768	0.279	0
EIF2B3	0	1.76016123880242	0.988	0.499	0
FADD	0	1.08999807810334	0.995	0.506	0
FAM114A1	0	1.52433669051036	0.863	0.374	0
FBXO4	0	1.36768826635458	0.982	0.493	0
FCHSD1	0	1.6851069792031	0.748	0.259	0
IKBIP	0	1.30274017619347	0.998	0.509	0
KLHL36	0	1.11475019765507	0.972	0.483	0
PRPS1	0	2.19124379149993	0.655	0.166	0
RRAGA	0	1.24134070781959	0.999	0.51	0
SLC35G2	0	1.80913438745974	0.702	0.213	0
TRIP10	0	2.14669471685461	0.837	0.348	0
GSDMD	0	1.28372827207801	0.795	0.307	0
BLOC1S1	0	1.18716745496536	0.998	0.51	0
EPOR	0	1.9574398728116	0.63	0.142	0
GNPDA1	0	1.38725398614394	0.977	0.489	0
GTF3C1	0	1.66857535145201	0.994	0.506	0
HSF5	0	1.90219257066591	0.73	0.242	0
KIF13B	0	2.34752312134175	0.991	0.503	0
TAF6L	0	1.00727274129058	0.994	0.506	0
TCEANC	0	1.4902310710747	0.769	0.281	0
ZMYM3	0	1.13853936641045	0.979	0.491	0
DRP2	0	3.22714590380115	0.573	0.085	0
MYL6B	0	1.89720038213879	0.691	0.203	0
ABHD8	0	1.16544216232782	0.909	0.422	0
AMPD2	0	1.59650129449723	0.911	0.424	0
NKAPL	0	1.88626867789918	0.672	0.185	0
ANK1	0	1.3718730259467	0.706	0.219	0
AP5Z1	0	1.02859118248883	0.988	0.501	0
DHX34	0	1.09075328664819	0.994	0.507	0
FAM234B	0	1.25967205272447	0.861	0.374	0
MTRF1	0	1.52216802557643	0.969	0.482	0
NRG4	0	1.33464380882028	0.759	0.272	0
RING1	0	1.07213477366632	0.986	0.499	0
VAT1	0	1.22213662632723	0.973	0.486	0
IFT140	0	1.43016859173451	0.893	0.407	0
RUSC2	0	1.9634748522523	0.917	0.431	0
SMPD1	0	1.24403282934029	0.902	0.416	0
SOWAHB	0	3.39184193523	0.536	0.05	0
TCTN2	0	1.49238337686174	0.776	0.29	0
ERCC8	0	1.28388075694159	0.971	0.485	0
FUNDC2	0	1.13247132018089	0.999	0.513	0
NINJ2	0	2.03789261655497	0.691	0.205	0
NUDT7	0	1.57912918054549	0.872	0.386	0
PRR14	0	1.02504655831917	0.997	0.511	0
RECK	0	2.8256725998602	0.752	0.266	0
SLC16A5	0	1.50211401825084	0.84	0.354	0
STXBP4	0	2.15493016954087	0.91	0.425	0
CATSPER3	0	2.99301101158283	0.597	0.112	0
CCS	0	1.24895825232877	0.999	0.514	0
FLT3	0	2.68615723879103	0.736	0.251	0
MGMT	0	1.02730754608297	0.87	0.385	0
NT5C3B	0	1.428627752415	0.842	0.357	0
RFC2	0	1.08718822207382	0.995	0.51	0
SKA2	0	1.36171564968941	0.983	0.498	0
SLC16A9	0	3.44716430559558	0.711	0.226	0
TCF24	0	1.77298519717098	0.702	0.217	0
VPS33A	0	1.12418257420918	0.993	0.508	0
SH3BP5	0	0.603583001905992	0.946	0.461	0
TJP2	0	1.66978111384541	0.947	0.462	0
RIDA	0	1.55576533745475	0.932	0.448	0
TSPOAP1	0	3.48645219834832	0.529	0.045	0
ACSL3	0	1.83219568673845	0.998	0.514	0
ADCY9	0	2.37286762203565	0.885	0.401	0
ALG6	0	1.72117801566115	0.965	0.481	0
ASPHD2	0	4.01853657248589	0.519	0.035	0
ATP1B1	0	1.74240861559069	0.882	0.398	0
HEATR3	0	1.49112718238636	0.965	0.481	0
LENG1	0	1.23339821314685	0.999	0.515	0
NUDT13	0	1.40326563907142	0.978	0.494	0
PLSCR4	0	2.7706698236269	0.639	0.155	0
RFK	0	1.71771575767565	0.995	0.511	0
SLC16A10	0	5.42205640929408	0.717	0.233	0
TMEM160	0	1.03487040851925	0.997	0.513	0
WDR35	0	2.15545180679605	0.755	0.271	0
YBEY	0	1.37361505746387	0.85	0.366	0
ZC3H7B	0	1.22486862638546	0.997	0.513	0
ATG4D	0	1.1638838151066	0.933	0.45	0
HPCAL1	0	0.959329622212944	0.911	0.428	0
KCNIP2	0	1.4741650974084	0.803	0.32	0
ABCC5	0	1.53779204336039	0.841	0.358	0
ATP5PB	0	1.32035817252216	0.997	0.514	0
CFAP161	0	2.48654200453252	0.595	0.112	0
CHMP6	0	0.996848701459584	0.988	0.505	0
DPY19L1	0	1.3455392925424	0.958	0.475	0
ECHDC1	0	1.60448032571079	0.999	0.516	0
TMEM223	0	1.38440268125483	0.842	0.359	0
TTLL12	0	1.11404853599087	0.975	0.492	0
ZCCHC9	0	1.31622758903974	0.998	0.515	0
ADCY6	0	1.42924803058252	0.819	0.336	0
KLF2	0	1.79491003784967	0.783	0.301	0
SLC30A4	0	1.6739511300604	0.928	0.446	0
POLR3A	0	1.70583611494587	0.996	0.514	0
RBP1	0	1.36146243996692	0.96	0.478	0
RIT1	0	1.32962811725334	0.999	0.517	0
RNFT1	0	1.17847314462047	0.987	0.505	0
RPS6KA1	0	2.08440248746603	0.718	0.236	0
SIRT5	0	1.31177141164845	0.973	0.491	0
STX16	0	1.58966361921653	0.99	0.508	0
WLS	0	3.11768365488353	0.953	0.471	0
SYN1	0	2.79423382544726	0.566	0.084	0
BRMS1	0	1.08353645927162	0.98	0.499	0
EIF2B4	0	1.15471830635028	0.999	0.518	0
KCTD21	0	1.43516070368523	0.865	0.384	0
NSMCE3	0	1.38240539199703	0.999	0.518	0
PMS2	0	1.40713488662998	0.972	0.491	0
RAB4B	0	1.2781460474564	0.999	0.518	0
SPICE1	0	1.33766641679832	0.979	0.498	0
CHIC1	0	2.83090568796036	0.658	0.178	0
ESRRA	0	0.850823169388214	0.978	0.498	0
HADH	0	1.522517478447	0.989	0.509	0
HSCB	0	1.18523069232241	0.996	0.516	0
PTPN21	0	1.57574895999176	0.988	0.508	0
RAB11FIP2	0	1.34617453802667	0.992	0.512	0
RAI1	0	1.97472165927826	0.74	0.26	0
SLC25A25	0	1.34310815173089	0.976	0.496	0
SNX21	0	1.33717404497897	0.829	0.349	0
TEX10	0	1.49557666517588	0.995	0.515	0
CCDC61	0	1.19554306949815	0.897	0.418	0
SORL1	0	3.21108128186375	0.55	0.071	0
ARHGAP33	0	2.03951589121657	0.647	0.168	0
ATM	0	1.97984075875882	0.996	0.517	0
CSRNP2	0	1.09963416126454	0.993	0.514	0
DNAJC14	0	1.09894509839932	0.983	0.504	0
GATC	0	1.25755766743425	0.999	0.52	0
GUF1	0	1.49022201370933	0.978	0.499	0
MROH8	0	1.69400536119281	0.731	0.252	0
NAF1	0	1.17428176879877	0.977	0.498	0
SBF1	0	0.90175521271748	0.972	0.493	0
SDC2	0	3.05832279588267	0.637	0.158	0
COQ8A	0	1.4534259077618	0.821	0.342	0
GAS6	0	3.09438799453329	0.564	0.085	0
PPP2R5B	0	1.26427265386317	0.918	0.44	0
CSAD	0	1.55675001966425	0.989	0.511	0
LIG4	0	1.19451355819448	0.994	0.516	0
NTAN1	0	1.3824510494041	0.988	0.51	0
NTMT1	0	1.02041843603734	0.984	0.506	0
OSER1	0	1.04962720873578	0.998	0.52	0
RPAP1	0	1.07791204618505	0.964	0.486	0
TMEM140	0	1.11853733343348	0.969	0.491	0
TMEM64	0	1.27091657214882	0.979	0.501	0
CRIP1	0	1.01232480291402	0.941	0.463	0
CACNB3	0	1.74186753660844	0.669	0.192	0
DGKQ	0	1.1306578340658	0.92	0.443	0
PCYOX1L	0	1.2368637634477	0.899	0.422	0
TRAF4	0	1.14937674451428	0.891	0.414	0
CCNG1	0	1.19962033341642	0.999	0.522	0
MANEA	0	1.62868386786649	0.992	0.515	0
NDUFAF5	0	1.36962493055391	0.983	0.506	0
PRKAB2	0	1.33999190005488	0.969	0.492	0
QRSL1	0	1.15940607913603	0.983	0.506	0
TFPT	0	1.06977798490495	0.998	0.521	0
TIMELESS	0	1.8548216675708	0.716	0.239	0
ZNHIT6	0	1.67148595028118	0.979	0.502	0
MSS51	0	1.22634561410609	0.889	0.413	0
RHBDF1	0	1.24361407830611	0.914	0.438	0
TDRKH	0	1.6690156857503	0.789	0.313	0
DUS2	0	1.045664826373	0.996	0.52	0
FAM89A	0	1.07532199493034	0.993	0.517	0
MAT2A	0	2.04630305633532	0.999	0.523	0
NDOR1	0	1.06844961296205	0.948	0.472	0
PANK4	0	1.05868765184443	0.952	0.476	0
PDE1C	0	3.39976317806489	0.615	0.139	0
PLCG1	0	1.17343128098042	0.994	0.518	0
TBCE	0	1.45714323138352	0.99	0.514	0
TRIM65	0	1.56523651252335	0.746	0.27	0
ADAL	0	1.51153860478299	0.978	0.503	0
ENDOV	0	1.00392014012435	0.996	0.521	0
HIBCH	0	2.1366953472827	0.99	0.515	0
PLXNB2	0	1.29275939376612	0.855	0.38	0
SAP30	0	2.56268022603957	0.622	0.147	0
XKR6	0	3.22477901957025	0.609	0.134	0
DDX11	0	2.15920667842857	0.682	0.208	0
GCK	0	3.15401477438334	0.544	0.07	0
LRRK1	0	1.59624663074885	0.91	0.436	0
MATN3	0	3.43141619043102	0.531	0.057	0
TMEM38A	0	1.43579204061543	0.79	0.316	0
AHCY	0	1.07479867513001	0.96	0.486	0
MPHOSPH6	0	1.37825799404769	0.999	0.525	0
MTX3	0	1.26884196007393	0.96	0.486	0
PCGF6	0	1.43248373901958	0.991	0.517	0
PEX3	0	0.824243840705347	0.994	0.52	0
POC1A	0	1.22092340954375	0.855	0.381	0
SMUG1	0	1.07716016390844	0.994	0.52	0
TRMO	0	1.2473143138229	0.994	0.52	0
CCDC73	0	2.78742303440036	0.802	0.329	0
GPR155	0	3.04281367129339	0.8	0.327	0
GPKOW	0	1.18623055928526	0.989	0.516	0
HEXA	0	1.59138087363002	0.997	0.524	0
LYPLAL1	0	0.980851851874573	0.95	0.477	0
MPP4	0	2.63664789945599	0.594	0.121	0
NR1D1	0	2.2708767543397	0.606	0.133	0
RILPL1	0	0.879114090490081	0.968	0.495	0
RNASEH2C	0	0.987538934856961	0.994	0.521	0
RRP15	0	1.161700303624	0.962	0.489	0
SHMT2	0	1.04303700689615	0.987	0.514	0
SMC4	0	1.75533032994575	0.978	0.505	0
SP140	0	2.53481712969417	0.586	0.113	0
TEAD2	0	1.8250612205679	0.712	0.239	0
THAP1	0	1.4203979430014	0.997	0.524	0
TJAP1	0	1.2216179247119	0.993	0.52	0
TOMM22	0	1.06816119760448	0.999	0.526	0
AMN	0	2.47964055655186	0.577	0.105	0
ASB6	0	1.00963047275942	0.975	0.503	0
DNAJC12	0	2.32317865143911	0.617	0.145	0
DPH5	0	1.01919761368249	0.987	0.515	0
FAM98A	0	1.54368688265564	0.997	0.525	0
GSR	0	1.4203756967849	0.87	0.398	0
HDDC3	0	1.35954188636622	0.822	0.35	0
HPS1	0	1.44124362345879	0.844	0.372	0
NCOA4	0	1.28111719172095	0.993	0.521	0
NFS1	0	1.05093859088876	0.992	0.52	0
RBM48	0	1.29215043738308	0.995	0.523	0
SCCPDH	0	0.773665312435871	0.997	0.525	0
SCRN3	0	1.32022500868255	0.989	0.517	0
SPARCL1	0	3.36378377390027	0.638	0.166	0
TRMU	0	0.929487086420264	0.983	0.511	0
FHOD1	0	1.45318282387219	0.768	0.297	0
PPP1R13B	0	1.21504888958845	0.903	0.432	0
ZRANB3	0	1.5799529706899	0.926	0.455	0
NADK2	0	1.55512215819713	0.976	0.505	0
NPHP4	0	1.70686181459867	0.699	0.228	0
SAMM50	0	0.930915987467582	0.999	0.528	0
TCTA	0	1.06886480520974	0.999	0.528	0
AGO1	0	1.17407712488889	0.964	0.494	0
CCDC28A	0	1.17493093997403	0.995	0.525	0
GPATCH3	0	1.21288944157717	0.988	0.518	0
HYKK	0	1.83379236907618	0.688	0.218	0
MPV17L2	0	1.21093821024338	0.966	0.496	0
MVB12A	0	1.00827984832385	0.995	0.525	0
TRUB2	0	1.13616239372786	0.997	0.527	0
VAMP4	0	1.18536671364231	0.999	0.529	0
CCP110	0	0.536985156737443	0.99	0.521	0
DDT	0	1.07701867977543	0.989	0.52	0
DHX35	0	1.1080697532058	0.985	0.516	0
IBA57	0	1.01244201303356	0.999	0.53	0
IRAK2	0	1.62620475325134	0.86	0.391	0
ITGB3BP	0	1.32856114521622	0.971	0.502	0
NEXMIF	0	3.89130120578541	0.567	0.098	0
PCDHGB7	0	2.40463689361941	0.618	0.149	0
PDE9A	0	2.96734316467842	0.577	0.108	0
SLC25A12	0	1.6340179789787	0.961	0.492	0
VPS9D1	0	1.19822470848035	0.861	0.392	0
YJU2	0	0.97620403330791	0.998	0.529	0
ADO	0	1.33053701320081	0.887	0.419	0
CCNB3	0	4.23171123883123	0.511	0.043	0
APBB3	0	1.1196026605163	0.98	0.512	0
L3MBTL3	0	2.08274964414134	0.975	0.507	0
LRATD1	0	2.3955632438639	0.565	0.097	0
NUTF2	0	1.14786824799544	0.999	0.531	0
PGAM5	0	1.11565373741056	0.944	0.476	0
PSMB10	0	1.4858335713592	0.813	0.345	0
PTGES2	0	1.03096610164914	0.951	0.483	0
SNUPN	0	1.86077814181941	0.992	0.524	0
CDH13	0	3.26535885822355	0.649	0.182	0
CST6	0	1.5726388334255	0.757	0.29	0
TRIB1	0	1.49697355827496	0.808	0.341	0
APEX2	0	0.965782808413825	0.983	0.516	0
CUL9	0	1.05363260650983	0.977	0.51	0
DENND3	0	2.46161962847132	0.573	0.106	0
FKTN	0	1.53847109639386	0.948	0.481	0
PIGC	0	0.990671953150187	0.993	0.526	0
RNF135	0	1.16062812341965	0.992	0.525	0
SLC35A2	0	1.06243893826073	0.999	0.532	0
TAF1C	0	0.977910393072992	0.941	0.474	0
CRYBB1	0	3.77426871418243	0.512	0.046	0
DTX3	0	1.99461900731727	0.663	0.197	0
G0S2	0	3.28246000632584	0.544	0.078	0
SNX15	0	1.19150629446371	0.889	0.423	0
ABLIM1	0	2.95097129473363	0.699	0.233	0
CCDC77	0	1.68829081279367	0.96	0.494	0
CENPP	0	2.29740489028914	0.953	0.487	0
DOLPP1	0	0.998672971180273	0.993	0.527	0
EAF1	0	1.04647064831155	0.998	0.532	0
EEF1AKMT3	0	2.50467940859068	0.571	0.105	0
PAQR8	0	3.68238125623285	0.578	0.112	0
PTPRS	0	1.73280848008034	0.745	0.279	0
RHOQ	0	1.90270571512527	0.959	0.493	0
TMEM203	0	1.03321694462571	0.986	0.52	0
AP1M2	0	1.30813972761777	0.807	0.342	0
FAAP100	0	1.01909395364215	0.921	0.456	0
RTN4RL1	0	3.84992909241798	0.503	0.038	0
STARD5	0	1.583699083067	0.753	0.288	0
ADSL	0	1.19869079045298	0.998	0.533	0
AIMP2	0	0.963657962801233	0.978	0.513	0
CCDC15	0	1.86062952013288	0.745	0.28	0
CLN6	0	1.05935666052243	0.958	0.493	0
IDE	0	1.93701371014076	0.976	0.511	0
NCKAP5	0	3.71475124411561	0.69	0.225	0
NFATC2IP	0	0.961274079724737	0.97	0.505	0
PEX10	0	1.04119287896042	0.953	0.488	0
POP1	0	1.58336700017117	0.855	0.39	0
QDPR	0	1.42294416311725	0.963	0.498	0
TBCCD1	0	1.54540329773258	0.966	0.501	0
TMEM129	0	1.08627732978235	0.999	0.534	0
TRIOBP	0	0.908851499036478	0.996	0.531	0
B9D2	0	1.49748822259719	0.754	0.29	0
CASK	0	3.1758680750669	0.932	0.468	0
LPAR1	0	2.08413942339559	0.645	0.181	0
PLD2	0	1.16299131731183	0.904	0.44	0
RGS12	0	1.57712075923801	0.749	0.285	0
SLC25A33	0	1.01155434047014	0.918	0.454	0
SPTA1	0	2.85879692212687	0.53	0.066	0
ACTL6A	0	1.14527740221935	0.979	0.515	0
FREM1	0	4.00018119610097	0.572	0.108	0
HIGD2A	0	1.0361051351476	0.953	0.489	0
KLHDC4	0	1.16461538940746	0.996	0.532	0
MTIF3	0	1.2441043274178	0.997	0.533	0
RAD50	0	1.69139795652362	0.999	0.535	0
RBM34	0	1.57072595188583	0.996	0.532	0
RHOBTB2	0	1.54867432439024	0.725	0.261	0
TMEM132A	0	1.18812381213835	0.856	0.392	0
MRGBP	0	1.12436502733468	0.933	0.47	0
PYGO1	0	3.11290642361353	0.561	0.098	0
ZFP64	0	1.52392647982978	0.935	0.472	0
HARBI1	0	1.28899290712418	0.871	0.408	0
PTPRZ1	0	4.89003179674831	0.516	0.053	0
RAB34	0	1.35697713419077	0.802	0.339	0
BAHCC1	0	2.48143494359233	0.601	0.138	0
CCK	0	2.6137685202805	0.596	0.133	0
CRELD2	0	1.32912434074547	0.999	0.536	0
DHX33	0	1.19248599540103	0.993	0.53	0
HVCN1	0	2.34490373433794	0.628	0.165	0
KCNQ1	0	2.39291759286082	0.621	0.158	0
KCTD18	0	1.31345089916942	0.986	0.523	0
NOL12	0	1.12207267311614	0.991	0.528	0
OSTM1	0	1.73906939593549	0.992	0.529	0
PARP11	0	2.06743509604756	0.944	0.481	0
PDPR	0	1.03699772674522	0.997	0.534	0
PISD	0	0.476590447737736	0.998	0.535	0
PLEKHO1	0	2.02212321085146	0.706	0.243	0
SNAPC1	0	1.34341485416604	0.999	0.536	0
TBC1D9	0	1.47008868372396	0.939	0.476	0
DCK	0	2.69435371753853	0.686	0.224	0
REPS2	0	2.2355912072969	0.667	0.205	0
GCA	0	1.62827790851412	0.772	0.31	0
MSI1	0	3.2646884044233	0.518	0.056	0
ARRDC2	0	1.71470557700795	0.714	0.252	0
ATG16L2	0	0.801901329065338	0.979	0.517	0
CHPF2	0	0.943205077416977	0.98	0.518	0
COL4A5	0	1.997681481333	0.696	0.234	0
GIN1	0	1.37886590292533	0.983	0.521	0
MRPL10	0	0.955132160582031	0.985	0.523	0
PUS7L	0	1.96933445168247	0.983	0.521	0
RPGR	0	1.25480759878117	0.977	0.515	0
TRMT10B	0	1.16748780730697	0.995	0.533	0
TRUB1	0	1.25585054059525	0.996	0.534	0
TULP3	0	2.19229750330756	1	0.538	0
WDR46	0	1.09206783349763	0.999	0.537	0
ZDHHC8	0	1.13227411529039	0.956	0.494	0
NRM	0	1.59765434522142	0.765	0.304	0
PIK3C2B	0	0.776945868814222	0.892	0.431	0
RAP2B	0	1.67504179585268	0.775	0.314	0
CCDC137	0	1.10200704968602	0.995	0.534	0
FAM120C	0	1.77848738293408	0.959	0.498	0
QTRT2	0	1.09758552022364	0.947	0.486	0
SUN2	0	1.18553656230054	0.951	0.49	0
TOMM40	0	0.945188178045662	0.993	0.532	0
UFSP2	0	1.19486233127481	0.998	0.537	0
ZMYM1	0	1.20653051259566	0.983	0.522	0
CORO2B	0	3.74669616570128	0.551	0.091	0
ELOVL2	0	2.84053069864563	0.686	0.226	0
NEK11	0	1.83862870859511	0.681	0.221	0
CDKN1B	0	1.54732739317632	0.997	0.537	0
ETHE1	0	1.05858758549175	0.991	0.531	0
HS6ST2	0	3.07975032340615	0.815	0.355	0
IDH3B	0	1.02895285901793	0.999	0.539	0
CROT	0	1.25325679776947	0.934	0.475	0
BBS2	0	1.1507084996586	0.894	0.435	0
FAM13A	0	0.310273640170744	0.891	0.432	0
ADH5	0	1.09506664597283	0.998	0.539	0
BCL2L11	0	1.49405271376334	0.829	0.37	0
CCDC39	0	2.50468379137124	0.617	0.158	0
FNIP1	0	2.12181390865975	0.992	0.533	0
GORAB	0	1.48896670443125	0.991	0.532	0
IGHMBP2	0	1.0102781558587	0.979	0.52	0
LRRC72	0	5.26838972112135	0.483	0.024	0
NEK10	0	2.6324709202441	0.594	0.135	0
NR1D2	0	1.73923293875129	0.966	0.507	0
PCNA	0	1.16119110215859	0.999	0.54	0
SMAP2	0	1.60557198327016	0.995	0.536	0
TMEM50B	0	1.19039450282401	0.982	0.523	0
TXNRD3	0	2.37071145663027	0.839	0.38	0
CABCOCO1	0	3.84096123940571	0.546	0.088	0
EFHD2	0	1.22508657242493	0.88	0.422	0
PIM1	0	0.921009131172125	0.923	0.465	0
ANGPTL1	0	2.41200682696721	0.579	0.121	0
CCDC107	0	0.985266504249557	0.993	0.535	0
EIF1AX	0	1.21011326968712	0.996	0.538	0
KBTBD12	0	3.41590129518202	0.492	0.034	0
LYAR	0	1.13968861424455	0.999	0.541	0
PPWD1	0	1.19188642887228	0.995	0.537	0
REXO4	0	1.1457182898695	0.998	0.54	0
SRCAP	0	1.34398078103383	0.994	0.536	0
TOMM5	0	1.03689629146711	0.999	0.541	0
TRAF6	0	1.36401862561859	0.978	0.52	0
UBE2D1	0	1.49575233246925	0.999	0.541	0
VRK1	0	1.58369290953556	0.968	0.51	0
ZCCHC10	0	1.0097581454964	0.995	0.537	0
SPEF2	0	2.00774396973356	0.666	0.209	0
WDR19	0	1.60678419620415	0.886	0.429	0
CBLL1	0	1.2493695478873	0.992	0.535	0
CEP295	0	1.79544432447585	0.95	0.493	0
ENKUR	0	2.97981191205839	0.573	0.116	0
EVC	0	2.24932279712965	0.611	0.154	0
HINT3	0	1.43953680258139	0.999	0.542	0
KYAT3	0	1.54362843353869	0.965	0.508	0
LRRC49	0	2.51365014417468	0.628	0.171	0
MTRF1L	0	1.39207617161618	0.999	0.542	0
STXBP1	0	1.65955805630012	0.854	0.397	0
ZFP62	0	1.11771036111586	0.991	0.534	0
CIB2	0	1.23559491180979	0.808	0.352	0
EPCAM	0	2.13913200551977	0.633	0.177	0
MSRB2	0	1.36694910633974	0.915	0.459	0
CDK5RAP3	0	0.996873078674634	0.95	0.494	0
DUSP7	0	1.39191187569091	0.816	0.36	0
GGCX	0	1.39143566116451	0.998	0.542	0
PPT2	0	1.22448529382126	0.829	0.373	0
PTCD1	0	1.05187034050043	0.961	0.505	0
RPAIN	0	1.02363208272296	0.999	0.543	0
RTN4IP1	0	1.23699225232763	0.97	0.514	0
SEPHS1	0	1.33187253324916	0.992	0.536	0
SNAPC4	0	1.04231459033106	0.984	0.528	0
WDR73	0	1.15871648602833	0.955	0.499	0
XPA	0	1.44192607551212	0.995	0.539	0
SMAD6	0	2.08597911673417	0.807	0.352	0
ZFP14	0	1.46536696568052	0.937	0.482	0
GCNT1	0	1.92258626854964	0.872	0.417	0
IRF6	0	1.66807009173324	0.747	0.292	0
VAT1L	0	2.74611472500711	0.526	0.071	0
ARMC7	0	1.12295859317864	0.991	0.536	0
DOP1B	0	1.37786494754017	0.839	0.384	0
FBXO48	0	2.58790920256316	0.573	0.118	0
LEPROT	0	0.996047832801101	0.999	0.544	0
LRRC39	0	2.1920667099363	0.624	0.169	0
PGM3	0	1.25982295140239	0.994	0.539	0
PHF21B	0	2.32405221950248	0.589	0.134	0
PPIC	0	1.20686058716262	0.957	0.502	0
RAD1	0	1.00530204738956	0.961	0.506	0
TADA2B	0	1.00805645778654	0.992	0.537	0
LIPT2	0	1.89034993354233	0.66	0.206	0
TXNRD1	0	1.04282574930671	0.936	0.482	0
CC2D2A	0	2.15182572286655	0.741	0.287	0
GDPGP1	0	1.43980803758143	0.754	0.3	0
ACYP2	0	1.57240185560016	0.96	0.506	0
DUT	0	1.22264484028841	0.997	0.543	0
GNL3	0	1.58354260690177	0.994	0.54	0
IDI1	0	1.28539417537825	0.854	0.4	0
IMPDH2	0	1.15318238286832	0.999	0.545	0
NLE1	0	1.39938325268896	0.731	0.277	0
NOC4L	0	1.20396837705	0.823	0.369	0
PROM1	0	3.46383906846431	0.699	0.245	0
RELCH	0	1.548732391813	0.984	0.53	0
SIRT6	0	1.07299313502443	0.989	0.535	0
TMPO	0	1.70901200960361	0.999	0.545	0
VANGL1	0	1.82495300621172	0.697	0.243	0
PSPH	0	1.28467597846594	0.923	0.47	0
SPA17	0	1.87353566247425	0.657	0.204	0
CFAP410	0	1.48263146267557	0.773	0.32	0
DHRS7	0	1.34204575048986	0.921	0.468	0
SERGEF	0	1.65904023682898	0.912	0.459	0
SLC22A17	0	2.14384584018632	0.627	0.174	0
ALKBH1	0	1.03305636104024	0.983	0.53	0
CMTM3	0	1.37606680262109	0.84	0.387	0
CPT1A	0	1.7352186978778	0.992	0.539	0
DUSP3	0	1.13406570125141	0.945	0.492	0
GDI1	0	0.901868311779923	0.995	0.542	0
KCNMB1	0	4.33420998126445	0.484	0.031	0
LRRC40	0	1.36381693737247	0.995	0.542	0
MKNK2	0	1.2376458054979	0.985	0.532	0
MRI1	0	1.03163689502804	0.836	0.383	0
PARP6	0	1.50026401476531	0.99	0.537	0
PROSER1	0	1.1710300337922	0.995	0.542	0
RIC8B	0	1.9442693924867	0.989	0.536	0
SMIM13	0	1.24720051422958	0.985	0.532	0
NFIL3	0	1.25435291762072	0.933	0.481	0
PCGF2	0	1.12583862014623	0.865	0.413	0
SUGCT	0	2.66404481677027	0.899	0.447	0
AASDH	0	1.072324621247	0.997	0.545	0
ANK3	0	1.66404883800324	0.951	0.499	0
BBIP1	0	1.0741299976208	0.998	0.546	0
DOP1A	0	1.73808836545792	0.982	0.53	0
FIBP	0	1.01053286118598	0.997	0.545	0
IFT88	0	2.17381222172267	0.977	0.525	0
JMJD4	0	1.01929227339521	0.979	0.527	0
MBD4	0	1.32143941321244	0.968	0.516	0
MOCS1	0	1.62407848496631	0.725	0.273	0
ST3GAL4	0	0.577976325355932	0.968	0.516	0
TMEM19	0	1.1140237022401	0.99	0.538	0
CDK14	0	2.85659837507223	0.796	0.345	0
OIT3	0	2.99798967923641	0.54	0.089	0
ARSK	0	1.39591440090093	0.882	0.431	0
CENPI	0	2.28813485906765	0.638	0.187	0
IQUB	0	1.98432843541516	0.651	0.2	0
SYDE1	0	0.646640604947358	0.899	0.448	0
ATP6V1F	0	1.08015479400309	0.999	0.548	0
BRAT1	0	1.01410419370577	0.958	0.507	0
CCDC34	0	1.78836881387897	0.849	0.398	0
COQ7	0	1.16729270640057	0.993	0.542	0
FERMT3	0	2.12422984440286	0.622	0.171	0
MCEE	0	0.908178115318519	0.987	0.536	0
MYO5A	0	2.37907251527513	0.717	0.266	0
OGFOD3	0	1.01589698961511	0.999	0.548	0
SRSF7	0	1.78774259101731	0.999	0.548	0
SUDS3	0	1.48041902366759	0.999	0.548	0
ZFAND1	0	1.15531049861648	0.982	0.531	0
ALAD	0	1.40422759004255	0.906	0.456	0
ANKAR	0	1.80293963430847	0.894	0.444	0
ARHGEF2	0	1.61640545466686	0.863	0.413	0
BEX4	0	1.26133953325761	0.85	0.4	0
CHID1	0	0.953122936693752	0.999	0.549	0
CREBL2	0	1.27142453745031	0.997	0.547	0
INTS5	0	0.961183309825541	0.995	0.545	0
NFKBIA	0	1.51665067308322	0.994	0.544	0
NOL9	0	1.02175178626479	0.999	0.549	0
NUDT5	0	1.26052271869712	0.989	0.539	0
OAZ1	0	1.35887957984	0.999	0.549	0
ORMDL2	0	0.994013622910244	0.977	0.527	0
OTUB2	0	1.99445432687316	0.602	0.152	0
POLR2H	0	0.995518400353469	0.999	0.549	0
PRMT6	0	1.25269074678786	0.849	0.399	0
SLC35B2	0	1.02086811767524	0.998	0.548	0
TRMT1	0	1.00276555477108	0.98	0.53	0
RHBDF2	0	1.79542801773091	0.673	0.224	0
CASP9	0	1.13627786177326	0.895	0.446	0
TMTC4	0	1.5485709344945	0.864	0.415	0
EIPR1	0	0.768707592992733	0.993	0.544	0
GRINA	0	0.715744494422336	0.996	0.547	0
IFRD2	0	1.01733835539122	0.954	0.505	0
MECR	0	1.06486619864121	0.981	0.532	0
NEPRO	0	1.22366084761978	0.992	0.543	0
POLR3D	0	1.29045282379685	0.996	0.547	0
RAB2B	0	1.13671905005528	0.996	0.547	0
SENP3	0	1.23246165652181	0.999	0.55	0
SMIM1	0	1.93678868673251	0.619	0.17	0
TSNAXIP1	0	2.12767865671869	0.602	0.153	0
BIVM	0	1.80958109724495	0.949	0.501	0
CCSER1	0	2.43695018838679	0.976	0.528	0
CENPV	0	1.4854138258544	0.708	0.26	0
ERH	0	1.15026398943704	0.999	0.551	0
FLOT2	0	0.938394827619124	0.943	0.495	0
HAUS8	0	1.29795335299564	0.814	0.366	0
NAMPT	0	1.56587489711293	0.964	0.516	0
TADA2A	0	1.34931650011284	0.994	0.546	0
TRMT44	0	0.921944227740475	0.948	0.5	0
ARHGEF40	0	1.85527062775331	0.654	0.207	0
ARSB	0	2.28853281175282	0.792	0.345	0
B9D1	0	1.10886129181566	0.934	0.487	0
DNASE1L2	0	1.60803328196458	0.682	0.235	0
SHCBP1L	0	2.61297232891742	0.545	0.098	0
ABCB6	0	1.80125731281989	0.63	0.183	0
GMPR	0	2.11542042661336	0.731	0.284	0
GRK6	0	1.22729771246208	0.89	0.443	0
RCAN1	0	1.44477176328592	0.73	0.283	0
WDR31	0	1.85767952402477	0.627	0.18	0
C1GALT1C1	0	1.12686816404437	0.999	0.552	0
DCLRE1C	0	1.48390638372376	0.985	0.538	0
ELMOD2	0	1.08548182095758	0.99	0.543	0
HPS3	0	2.2976662220398	0.969	0.522	0
NDUFAF4	0	1.27648988009242	0.816	0.369	0
SLC25A28	0	1.91117696758255	0.994	0.547	0
SLC6A4	0	2.66432837046158	0.611	0.164	0
SMOC1	0	3.31465162074154	0.698	0.251	0
SSBP3	0	1.50041709138905	0.966	0.519	0
WDR41	0	1.66280365500602	0.951	0.504	0
BMP6	0	4.20693891446556	0.539	0.093	0
EFNB1	0	1.2096468012024	0.884	0.438	0
ANP32E	0	1.6541185053494	0.999	0.553	0
EGLN2	0	1.01348826724553	0.999	0.553	0
KRR1	0	1.31363657164198	0.993	0.547	0
NALCN	0	3.56856879453703	0.564	0.118	0
PAPLN	0	2.9247362325043	0.565	0.119	0
PHYKPL	0	0.901919313305672	0.974	0.528	0
PPP6R2	0	1.09034322765598	0.997	0.551	0
STIM2	0	3.05841852737386	0.999	0.553	0
TAF13	0	1.16232698022084	0.999	0.553	0
VPS51	0	0.793641530931951	0.995	0.549	0
ZBTB14	0	1.02847385516124	0.992	0.546	0
IMPDH1	0	1.90472319669592	0.661	0.216	0
SHPK	0	1.33387582023532	0.811	0.366	0
TNNI2	0	3.77561837985194	0.519	0.074	0
ABCB8	0	1.08384810278962	0.968	0.523	0
PDK1	0	1.37384737488652	0.982	0.537	0
PRDX2	0	0.873043370830772	0.959	0.514	0
RBFA	0	1.08805430214325	0.993	0.548	0
SPNS1	0	0.971562232411107	0.999	0.554	0
SRF	0	1.10304907995929	0.958	0.513	0
TPRN	0	1.2740221027632	0.837	0.392	0
BRIP1	0	2.21987640579791	0.618	0.174	0
HELZ2	0	1.84596177664535	0.641	0.197	0
RIN2	0	2.69275013770099	0.908	0.464	0
TNFRSF19	0	3.81078709509636	0.505	0.061	0
BPGM	0	0.833305959297828	0.83	0.386	0
CAPG	0	1.52728027351658	0.832	0.388	0
GPN1	0	1.08758370344591	0.999	0.555	0
MRPL58	0	1.23830584777923	0.999	0.555	0
NDUFAF7	0	1.03184879029583	0.961	0.517	0
TFB2M	0	1.42473090769453	0.998	0.554	0
TOP3A	0	1.41049465602897	0.998	0.554	0
TSEN34	0	1.04855254607083	0.999	0.555	0
PSRC1	0	2.57494627770943	0.531	0.088	0
SLC13A4	0	2.10102617971892	0.666	0.223	0
CAND2	0	1.95325296437598	0.634	0.191	0
LRRC14	0	1.09595214850359	0.856	0.413	0
PTK7	0	2.25672104865295	0.624	0.181	0
ABHD4	0	1.04033060885505	0.945	0.502	0
AKIP1	0	1.18415590325846	0.993	0.55	0
DET1	0	1.07292666164618	0.973	0.53	0
EDA2R	0	2.52580514986409	0.578	0.135	0
FAXC	0	2.55518365031008	0.575	0.132	0
IRF9	0	1.14197332171119	0.98	0.537	0
L2HGDH	0	1.25766252812679	0.942	0.499	0
LRSAM1	0	0.854852968779599	0.996	0.553	0
MYO6	0	2.20577233621582	0.993	0.55	0
PAK4	0	0.937258876176603	0.978	0.535	0
PEBP1	0	0.916961412302108	0.999	0.556	0
RAMAC	0	1.03490025825336	0.965	0.522	0
RPP30	0	1.26429969554088	0.964	0.521	0
SMO	0	1.96890738414732	0.613	0.17	0
SPIDR	0	1.9240770551246	0.997	0.554	0
THOC3	0	1.10892953529076	0.999	0.556	0
TXLNA	0	1.40424605311531	0.999	0.556	0
ZFAND4	0	2.2396077316797	0.683	0.241	0
ATG2A	0	1.04742029073283	0.865	0.423	0
CBS	0	3.33865532222546	0.51	0.068	0
EMC9	0	1.42086105926132	0.743	0.301	0
CSNK1G1	0	1.8453227196676	0.974	0.532	0
FAM3C	0	1.51425146049065	0.992	0.55	0
MFSD9	0	1.60234527039774	0.945	0.503	0
MRTO4	0	0.968539414436563	0.999	0.557	0
NASP	0	0.998164126852936	0.996	0.554	0
NUBP1	0	1.08940132033859	0.999	0.557	0
PPP1R9A	0	2.88562346945326	0.957	0.515	0
PRSS16	0	1.46709112563793	0.718	0.276	0
SUFU	0	1.34585718383001	0.966	0.524	0
TMEM208	0	0.973589445679193	0.999	0.557	0
UTP14A	0	1.28064287484956	0.998	0.556	0
SQOR	0	3.18330212055124	0.561	0.12	0
ERFE	0	3.48353534728182	0.495	0.054	0
LIG1	0	1.19878986837583	0.778	0.337	0
ARFRP1	0	0.906217357254176	0.999	0.558	0
CFAP97	0	1.29926940695268	0.997	0.556	0
DDX23	0	1.30826588651341	0.999	0.558	0
DONSON	0	1.07962493614848	0.994	0.553	0
INPP5F	0	1.75653864606057	0.976	0.535	0
ITPR3	0	2.41703808520358	0.568	0.127	0
LY6E	0	1.09452189879072	0.993	0.552	0
NIF3L1	0	1.68868235789864	0.996	0.555	0
PSEN2	0	1.2170940723221	0.982	0.541	0
RNF130	0	1.0451688672311	0.947	0.506	0
SNRNP27	0	1.37422879119288	0.999	0.558	0
TRIM38	0	1.11563087125129	0.831	0.39	0
WHAMM	0	1.0092909573556	0.995	0.554	0
HDDC2	0	1.03983278863271	0.934	0.494	0
JCAD	0	2.29610730612818	0.863	0.423	0
MSX1	0	3.31744547641478	0.485	0.045	0
ABT1	0	1.01116756162952	0.994	0.554	0
ANKRD10	0	1.48124586255768	0.999	0.559	0
BRCA2	0	1.79340393563322	0.83	0.39	0
NPHP1	0	2.54035146029672	0.604	0.164	0
NSUN6	0	1.04062867878358	0.966	0.526	0
PGAP2	0	1.16996452520573	0.99	0.55	0
SLC35C2	0	0.965210923051211	0.999	0.559	0
SPATS2L	0	2.89445825065841	0.798	0.359	0
AXL	0	1.88250231128753	0.639	0.2	0
NSL1	0	1.19746422313961	0.849	0.41	0
TRPS1	0	3.62936247903487	0.619	0.18	0
ADK	0	1.27325758703264	0.989	0.55	0
AHNAK2	0	1.60011295242186	0.574	0.135	0
HPS4	0	0.914687479486053	0.973	0.534	0
MRPL4	0	1.17452941483232	0.999	0.56	0
RNPEPL1	0	0.966235150941762	0.961	0.522	0
TFCP2	0	0.964085175809627	0.989	0.55	0
UBR7	0	1.51089614083393	0.993	0.554	0
UNG	0	2.57491953197799	0.563	0.124	0
WDR83OS	0	1.00464304565324	0.999	0.56	0
FAM117A	0	1.48988670773258	0.805	0.367	0
PRICKLE3	0	1.16723948308196	0.913	0.475	0
DOCK3	0	2.73720088204395	0.62	0.182	0
FUZ	0	1.30612355227814	0.766	0.328	0
RARA	0	1.64956448663717	0.74	0.302	0
BBS4	0	1.62357712894269	0.989	0.551	0
C1QTNF1	0	1.00967451047124	0.97	0.532	0
CISD2	0	1.36715284347105	0.999	0.561	0
GUK1	0	0.945932218483282	0.999	0.561	0
KLF16	0	0.936774412995279	0.992	0.554	0
LRRC28	0	1.187079006459	0.97	0.532	0
LRRC57	0	1.11568796791951	0.997	0.559	0
NCAPG	0	2.35360578953139	0.565	0.127	0
OSBPL1A	0	2.08085423948116	0.99	0.552	0
PLCB3	0	1.06136933012948	0.94	0.502	0
TAMM41	0	1.27394690859856	0.944	0.506	0
TECPR1	0	0.843005467314158	0.954	0.516	0
ARHGAP28	0	3.2080571531023	0.873	0.436	0
PARP12	0	1.52979734501429	0.757	0.32	0
PHLDA3	0	1.38045798339509	0.748	0.311	0
SERPINI1	0	1.9620368697982	0.626	0.189	0
SIPA1	0	1.45280463464764	0.725	0.288	0
CAPN1	0	0.898439741680747	0.993	0.556	0
ERMARD	0	0.91279469266112	0.976	0.539	0
LINS1	0	1.03449726057566	0.972	0.535	0
METTL5	0	1.13331489064346	0.999	0.562	0
OTUD3	0	1.3625225053574	0.994	0.557	0
PMS1	0	1.74127805774856	0.965	0.528	0
RASSF1	0	1.03118562833507	0.964	0.527	0
SGF29	0	1.00991603161128	0.99	0.553	0
SGSH	0	0.96677011264095	0.988	0.551	0
CHST10	0	1.9836504630563	0.612	0.176	0
FAS	0	3.30864560784512	0.509	0.073	0
MARVELD1	0	1.33258137552499	0.768	0.332	0
SLC2A13	0	1.71903261096981	0.862	0.426	0
SPACA6	0	0.93898632965645	0.877	0.441	0
ADGRL2	0	2.22894119620901	0.837	0.401	0
ADIPOR2	0	1.9412732934234	0.992	0.556	0
CNPY4	0	1.09324423553018	0.997	0.561	0
NAGPA	0	0.989910133176222	0.996	0.56	0
TAF1D	0	0.997371376594559	0.986	0.55	0
VAMP7	0	1.24016636185151	0.993	0.557	0
ANKRD13B	0	2.32245252312417	0.548	0.113	0
DNAJB5	0	2.47288745580263	0.543	0.108	0
FAM117B	0	1.34174869884412	0.932	0.497	0
IKZF5	0	1.14040129786062	0.999	0.564	0
MLXIP	0	1.26777359557065	0.908	0.473	0
PDCD11	0	1.21568218731753	0.999	0.564	0
PSENEN	0	1.0627621717539	0.999	0.564	0
RBL2	0	2.83294529383909	0.999	0.564	0
TRAPPC1	0	0.971809646723952	0.998	0.563	0
BET1	0	0.832270727765051	0.997	0.562	0
IQSEC2	0	1.71233819630113	0.715	0.28	0
MASP2	0	2.24093809105576	0.568	0.133	0
MRPS10	0	1.12686899185297	0.995	0.56	0
NBEA	0	2.21810724698873	0.703	0.268	0
NF2	0	1.63634150685971	0.982	0.547	0
PPP3CC	0	2.27178203385942	0.984	0.549	0
RGL2	0	0.842999578402067	0.971	0.536	0
SGCD	0	3.6004220488429	0.568	0.133	0
ZMAT5	0	1.10619159598677	0.979	0.544	0
CLTB	0	1.17606361788957	0.999	0.565	0
RALGPS2	0	2.05851082969761	0.911	0.477	0
TRAPPC5	0	0.954704575988703	0.998	0.564	0
ZDHHC6	0	1.12873497474764	0.998	0.564	0
NQO1	0	1.79009387482465	0.607	0.173	0
SELENBP1	0	2.6176693639675	0.509	0.075	0
COQ2	0	1.56771417432475	0.938	0.504	0
DENND2C	0	2.7708861398587	0.6	0.166	0
GRB10	0	1.2957864482745	0.988	0.554	0
MIDN	0	0.834811099578512	0.993	0.559	0
PLEKHA1	0	1.92021017551919	0.988	0.554	0
SPRY2	0	1.8257109906387	0.704	0.27	0
ADAD2	0	3.69063550482564	0.468	0.035	0
EVI5L	0	1.09008631870727	0.904	0.471	0
HACD2	0	1.43347399209775	0.921	0.488	0
MCM8	0	1.11856567822413	0.922	0.489	0
RMI1	0	1.09227110301496	0.998	0.565	0
THOC5	0	1.46278798548102	0.999	0.566	0
TM9SF1	0	1.08032932300889	0.999	0.566	0
UXT	0	0.998099803888622	0.997	0.564	0
LMO4	0	1.57447284991106	0.89	0.457	0
PIM2	0	1.74149666303383	0.629	0.196	0
ABCA13	0	2.65649255216437	0.569	0.136	0
CUTC	0	1.11860377240304	0.987	0.554	0
POLR3F	0	1.44406324583341	0.992	0.559	0
SLC25A40	0	1.246803753108	0.973	0.54	0
SMIM12	0	0.839070848116595	0.992	0.559	0
TUBGCP4	0	1.29557967905335	0.982	0.549	0
COL16A1	0	2.70189193065779	0.536	0.104	0
NAA10	0	1.1292576618043	0.999	0.567	0
PUS7	0	1.42162936138033	0.935	0.503	0
GLIS2	0	1.44179838071246	0.725	0.293	0
KREMEN1	0	1.19623629447077	0.874	0.442	0
MDFIC	0	2.53853890977561	0.868	0.436	0
ACACB	0	2.53563053943745	0.584	0.152	0
LRRCC1	0	1.94139903499242	0.82	0.388	0
PIP4P1	0	1.00444804934974	0.974	0.542	0
SGK3	0	1.88999737594992	0.942	0.51	0
SLC35F6	0	1.25402167658116	0.827	0.395	0
ABCC1	0	1.62493584877756	0.787	0.356	0
NUP133	0	1.13976286830665	0.996	0.565	0
PBXIP1	0	1.17608227447561	0.934	0.503	0
PHKG2	0	1.17670615648936	0.999	0.568	0
SLC35D1	0	1.10775925516181	0.917	0.486	0
TMEM219	0	1.22672743911259	0.998	0.567	0
TMEM143	0	1.19500923611459	0.772	0.341	0
CABLES2	0	0.910691274693629	0.992	0.561	0
GTPBP1	0	0.93678102955767	0.969	0.538	0
ITGB1BP1	0	1.028632474751	0.978	0.547	0
PPM1D	0	1.22423529283773	0.983	0.552	0
COPS8	0	0.968607203259363	0.998	0.568	0
DDX55	0	0.778766873966015	0.996	0.566	0
HERPUD1	0	1.74046666777485	0.999	0.569	0
SLC25A5	0	1.25136145008586	0.999	0.569	0
SP2	0	1.16294860511718	0.998	0.568	0
TET2	0	1.9300290742431	0.994	0.564	0
TMCC2	0	2.32648537794322	0.552	0.122	0
ARHGEF28	0	3.52124090438819	0.605	0.175	0
ATXN1	0	2.48432592005704	0.837	0.407	0
ALKBH4	0	0.940984543122475	0.99	0.56	0
MTIF2	0	1.22900880322631	0.986	0.556	0
TASOR2	0	1.64679602241835	0.992	0.562	0
TUBG1	0	1.04085066158322	0.99	0.56	0
ANKS6	0	1.72526565755257	0.678	0.249	0
BYSL	0	0.975763838004026	0.996	0.567	0
CCDC93	0	1.75081246636795	0.993	0.564	0
CUTA	0	1.05847605537912	0.999	0.57	0
GOLIM4	0	1.92090003118902	0.796	0.367	0
GRID1	0	3.32385027650605	0.515	0.086	0
OSGEP	0	0.91916450517002	0.993	0.564	0
P2RX4	0	0.810378656878649	0.999	0.57	0
PIEZO2	0	4.9766940542997	0.521	0.092	0
ZBED3	0	1.92152311104218	0.657	0.228	0
ZC3HAV1L	0	1.20815218252642	0.799	0.37	0
LRCH2	0	3.45533222906239	0.507	0.078	0
LRP1B	0	4.16851813482073	0.726	0.297	0
AAAS	0	1.10298581389168	0.985	0.556	0
ACOT13	0	0.921312251739991	0.978	0.549	0
CPPED1	0	1.26679733536385	0.964	0.535	0
MRPL23	0	0.894101253118018	0.986	0.557	0
NAT10	0	1.03286406579165	0.98	0.551	0
PAPOLG	0	1.35882289044942	0.986	0.557	0
POLL	0	0.909285329473786	0.991	0.562	0
SLC9B2	0	2.43698304695294	0.59	0.161	0
ZBTB6	0	1.25929712203385	0.985	0.556	0
NR2C1	0	1.5050250136615	0.993	0.565	0
ORC2	0	1.34066398452691	0.998	0.57	0
PPP1R8	0	0.973193128927737	0.998	0.57	0
RBMX	0	0.905239814179395	0.999	0.571	0
SFMBT1	0	1.62572358341963	0.923	0.495	0
TIGD3	0	2.35351705244006	0.541	0.113	0
CEP164	0	1.43299119544594	0.867	0.439	0
MXI1	0	1.94623425428117	0.845	0.417	0
SVEP1	0	2.55231902767392	0.71	0.282	0
ABCB10	0	1.02046034028577	0.989	0.561	0
AGBL1	0	3.764297536146	0.583	0.155	0
AKAP1	0	1.4865387328306	0.954	0.526	0
MINK1	0	1.70827991018415	0.984	0.556	0
SLC39A4	0	1.97637484343129	0.572	0.144	0
STAT5B	0	1.05793771417404	0.966	0.538	0
AGTRAP	0	1.11358485811249	0.999	0.572	0
CAMKK1	0	2.38372819509535	0.535	0.108	0
CLPP	0	0.903731202117243	0.999	0.572	0
JUND	0	0.753627887818343	0.993	0.566	0
KIF27	0	1.29637642533716	0.916	0.489	0
LAP3	0	1.87034374559379	0.999	0.572	0
METTL6	0	1.10212288720905	0.998	0.571	0
MYO16	0	3.80584571112643	0.526	0.099	0
PYM1	0	1.04774988713437	0.994	0.567	0
RAB32	0	2.46123848296885	0.561	0.134	0
SLX4	0	1.25392085573617	0.998	0.571	0
UMPS	0	1.4110938260746	0.993	0.566	0
WDR91	0	0.93377721843019	0.929	0.502	0
FBXO31	0	1.02764889276149	0.964	0.537	0
HDAC5	0	0.699738504371447	0.972	0.545	0
METTL22	0	1.1338960288905	0.955	0.528	0
MRPS30	0	0.976682555249535	0.973	0.546	0
NDRG3	0	1.65483949795991	0.957	0.53	0
PDZD11	0	0.97809765782902	0.944	0.517	0
CHD9	0	2.0464646206685	0.999	0.573	0
ETFDH	0	1.0973699650389	0.994	0.568	0
FAM171A2	0	2.23662285190358	0.55	0.124	0
KLF15	0	3.32163366445254	0.541	0.115	0
PLEKHB2	0	1.02732338540795	0.935	0.509	0
PRDM15	0	0.940788280012182	0.99	0.564	0
RMDN1	0	1.5388498104321	0.992	0.566	0
TASP1	0	2.79794014900217	0.991	0.565	0
ZC3H6	0	1.72385765254269	0.991	0.565	0
LCP2	0	4.16439726567988	0.47	0.044	0
PAQR3	0	1.41717678874013	0.748	0.322	0
SPAAR	0	2.77254654448938	0.51	0.084	0
YBX2	0	2.81452537312958	0.501	0.075	0
ALG13	0	1.87514103039279	0.958	0.532	0
C2CD5	0	1.62819015256733	0.966	0.54	0
COPS5	0	1.18746226761079	0.992	0.567	0
CRTC1	0	0.940228862730455	0.919	0.494	0
EIF2AK4	0	2.00689361102697	0.991	0.566	0
LSG1	0	1.23884245593181	0.993	0.568	0
POLR2I	0	0.904191028061036	0.9	0.475	0
RIPK2	0	1.26917076885302	0.925	0.5	0
SERPIND1	0	1.63153707199746	0.655	0.23	0
SLC35G1	0	1.69262634585921	0.657	0.232	0
TTC23	0	1.00595496128446	0.904	0.479	0
PPM1F	0	1.14820540427866	0.875	0.45	0
PPM1J	0	3.04477676773001	0.485	0.06	0
SESN3	0	3.84643755726723	0.608	0.183	0
SYTL4	0	3.3715922893755	0.602	0.177	0
NME1	0	0.940862546655178	0.97	0.545	0
PELI3	0	1.92702967263024	0.593	0.168	0
TCEAL3	0	2.01223755675569	0.592	0.167	0
BORCS8	0	0.99447105278323	0.993	0.569	0
CCDC89	0	3.85643082319203	0.459	0.035	0
DZIP1	0	2.47505054829428	0.678	0.254	0
JMJD8	0	0.897093500220848	0.995	0.571	0
LYST	0	1.5490953675996	0.997	0.573	0
OTUD6B	0	0.994023530595606	0.997	0.573	0
OXA1L	0	0.948906146476437	0.999	0.575	0
RUFY2	0	1.60422192985685	0.991	0.567	0
SALL4	0	3.45298360476301	0.465	0.041	0
XRCC3	0	1.4755373459715	0.67	0.246	0
ZFPL1	0	0.969668087725227	0.999	0.575	0
CARS2	0	0.876273470972232	0.956	0.532	0
CBY1	0	0.930060667849933	0.985	0.561	0
MLLT6	0	0.830344147858992	0.96	0.536	0
MRPL13	0	1.08410696329583	0.986	0.562	0
NFKBID	0	2.06377095076968	0.566	0.142	0
PIP4K2B	0	1.04821501140267	0.979	0.555	0
PPP1R35	0	0.931416266379784	0.983	0.559	0
SOCS3	0	1.83753138257462	0.572	0.148	0
CASP2	0	0.948761019741256	0.93	0.507	0
CBL	0	2.51234669117688	0.993	0.57	0
CCDC148	0	2.99052158451491	0.535	0.112	0
DNAH2	0	2.43169301696222	0.509	0.086	0
MOCS2	0	1.45951992588724	0.999	0.576	0
SH3TC1	0	0.904850358955195	0.894	0.471	0
NME6	0	1.05716874160862	0.872	0.449	0
FLYWCH1	0	1.01227471332457	0.971	0.548	0
FOCAD	0	1.71132445169585	0.945	0.522	0
HELQ	0	1.22422921597906	0.954	0.531	0
UBTD2	0	0.955437661152926	0.973	0.55	0
AKIRIN1	0	1.04071240925405	0.998	0.576	0
CZIB	0	0.932932858719978	0.999	0.577	0
DALRD3	0	0.832333596495573	0.892	0.47	0
ELP6	0	0.922112891312944	0.993	0.571	0
FASTKD1	0	1.31765357807592	0.987	0.565	0
GTPBP3	0	0.951409023739267	0.912	0.49	0
KCTD2	0	0.88318944857088	0.998	0.576	0
LACTB	0	1.60647437736086	0.999	0.577	0
METTL23	0	0.937300528810038	0.996	0.574	0
MICOS13	0	0.938483217513403	0.999	0.577	0
SSH2	0	2.50130997331042	0.992	0.57	0
TAF5L	0	1.29384315024653	0.995	0.573	0
ZKSCAN8	0	1.12584145128296	0.995	0.573	0
ZSCAN29	0	1.21941178261257	0.998	0.576	0
ALKBH2	0	1.42512086845109	0.723	0.301	0
PHLDB1	0	2.08005830038466	0.721	0.299	0
PYURF	0	1.17951689361476	0.747	0.325	0
ROGDI	0	1.04805010487459	0.855	0.433	0
TESC	0	3.22693195839366	0.48	0.058	0
TRIP6	0	1.08677037729858	0.84	0.418	0
SOCS5	0	1.76153244142545	0.828	0.406	0
ATP6V0B	0	0.924957877866883	0.999	0.578	0
CTNNBL1	0	1.27767718660154	0.992	0.571	0
ELMOD3	0	0.995123257095208	0.991	0.57	0
EPSTI1	0	3.82450037721706	0.535	0.114	0
GASK1A	0	1.79128906769143	0.539	0.118	0
MGAT2	0	1.0424774352608	0.997	0.576	0
NMRK1	0	1.3759107576667	0.909	0.488	0
NOL11	0	1.14510198023985	0.997	0.576	0
OAZ2	0	0.98596699243672	0.999	0.578	0
PPIL1	0	1.19523896241415	0.994	0.573	0
RNPC3	0	1.21519392090844	0.992	0.571	0
STAMBPL1	0	2.30101824862777	0.556	0.135	0
DKC1	0	1.17869496300107	0.861	0.44	0
RRP12	0	1.22296797736974	0.85	0.429	0
TTC29	0	3.94122366731091	0.469	0.048	0
ADAMTSL5	0	1.57811443839037	0.592	0.171	0
BNIP3	0	0.834629538088216	0.978	0.557	0
BTBD19	0	1.43784776553965	0.698	0.277	0
DYNC2LI1	0	1.7245326922696	0.692	0.271	0
PREB	0	0.778164481958365	0.969	0.548	0
SEMA5A	0	2.82897413728726	0.694	0.273	0
XRCC5	0	1.03281479662017	0.975	0.554	0
DESI1	0	1.20518073108721	0.999	0.579	0
MAN2B1	0	0.91192489511232	0.989	0.569	0
MEAK7	0	1.2061687668159	0.793	0.373	0
MSH4	0	2.20429502354795	0.637	0.217	0
PCDH7	0	5.57121805936465	0.535	0.115	0
TNIP1	0	1.30803696861421	0.999	0.579	0
TTLL11	0	1.68237528197453	0.781	0.361	0
UBE2J1	0	1.41070185645128	0.996	0.576	0
UVSSA	0	0.989102705014745	0.994	0.574	0
KLHL15	0	2.34278883653585	0.868	0.448	0
ALDH9A1	0	0.908882717119386	0.971	0.551	0
NPRL3	0	1.03213362997175	0.954	0.534	0
TTC9C	0	0.957891863166068	0.967	0.547	0
ACSL4	0	1.17247767644243	0.995	0.576	0
ASF1B	0	1.95374109516651	0.562	0.143	0
BCAS2	0	1.24199341219281	0.999	0.58	0
DGKH	0	2.78814387811599	0.789	0.37	0
FBXO8	0	1.22085002413035	0.991	0.572	0
NF1	0	1.44256277399743	0.988	0.569	0
SIK2	0	2.21466601962559	0.986	0.567	0
WDR13	0	0.930817099186578	0.999	0.58	0
WDR81	0	0.941847841146482	0.914	0.495	0
WIZ	0	0.894327546504596	0.999	0.58	0
RTL1	0	2.2199794359873	0.485	0.066	0
MDP1	0	1.1318179731313	0.821	0.402	0
OAS3	0	2.06989905197115	0.564	0.145	0
TAF1A	0	1.11948092216582	0.975	0.556	0
TERF1	0	1.43182422231815	0.96	0.541	0
ARL2BP	0	1.28612151231843	0.997	0.579	0
DDX4	0	2.42936451952746	0.533	0.115	0
HSPB6	0	1.51674274480386	0.642	0.224	0
MTFMT	0	0.989956208151871	0.993	0.575	0
PGM2L1	0	1.9332169525458	0.672	0.254	0
STYX	0	1.37276834637471	0.994	0.576	0
SUGP2	0	0.988567071477978	0.997	0.579	0
SUPV3L1	0	1.2425055087437	0.988	0.57	0
TDP2	0	1.00185399855242	0.999	0.581	0
NR4A1	0	2.14912714263611	0.619	0.201	0
CAPN15	0	0.633062929037474	0.977	0.559	0
CARF	0	1.295746895991	0.941	0.523	0
CSF1	0	1.95298443047276	0.577	0.159	0
FJX1	0	2.12137302346081	0.583	0.165	0
SBNO2	0	1.05983861830511	0.976	0.558	0
TRIM62	0	1.11894750018663	0.818	0.4	0
WDR25	0	1.08282590177466	0.945	0.527	0
CCDC9	0	1.08298609417706	0.993	0.576	0
CCNH	0	0.88301745159741	0.995	0.578	0
GDE1	0	0.652602436052965	0.996	0.579	0
HINFP	0	0.925571099524858	0.99	0.573	0
HNRNPH3	0	1.33103896756856	0.999	0.582	0
IL34	0	2.65173549174104	0.535	0.118	0
MTHFSD	0	1.10300966418749	0.987	0.57	0
PLEKHD1	0	2.40973540453393	0.529	0.112	0
PPIL3	0	0.954491370532006	0.995	0.578	0
RHBDD2	0	0.932292302329503	0.999	0.582	0
RNF187	0	0.867104155553996	0.999	0.582	0
RUFY1	0	1.32802881377227	0.984	0.567	0
SLC36A2	0	4.48397942833846	0.448	0.031	0
SYT17	0	2.18016212841091	0.626	0.209	0
FGL2	0	3.69298120553437	0.488	0.071	0
SLC52A2	0	1.14134416749269	0.868	0.451	0
ABCA5	0	0.949370719892107	0.967	0.55	0
ANP32A	0	1.00862197128117	0.978	0.561	0
CALM3	0	0.941297000345371	0.974	0.557	0
CIRBP	0	0.919108013781801	0.965	0.548	0
ARL5B	0	1.24116798819293	0.998	0.582	0
ATR	0	1.44542491601047	0.983	0.567	0
BRIX1	0	1.12548966472005	0.999	0.583	0
CCDC102A	0	2.29817516489625	0.541	0.125	0
CDK2AP1	0	0.995245376918828	0.997	0.581	0
EDRF1	0	1.0344926925106	0.996	0.58	0
ERCC4	0	1.17299721976753	0.989	0.573	0
FARSA	0	1.04973299668736	0.999	0.583	0
NIPSNAP2	0	1.45548980372301	0.986	0.57	0
PQBP1	0	0.939145953897201	0.992	0.576	0
RCL1	0	1.4332881423668	0.906	0.49	0
ROR2	0	3.12656245151505	0.536	0.12	0
TM2D2	0	1.11966518074116	0.994	0.578	0
TUBGCP2	0	1.22964808031911	0.998	0.582	0
SMIM27	0	1.02440950435264	0.873	0.457	0
SYNE1	0	2.27527495164932	0.719	0.303	0
CCDC24	0	1.90844193467328	0.566	0.15	0
INAFM1	0	0.844311562281574	0.972	0.556	0
RECQL5	0	0.820839426311662	0.974	0.558	0
RPP14	0	0.978910205589259	0.96	0.544	0
TUBGCP5	0	1.04580717781157	0.968	0.552	0
CXXC5	0	1.13242160258733	0.997	0.582	0
GMPR2	0	0.963206283383501	0.999	0.584	0
HERC3	0	2.47875736946911	0.927	0.512	0
KDM3A	0	1.45511058838253	0.995	0.58	0
LZTR1	0	0.873562099118607	0.985	0.57	0
MX1	0	3.57485387197991	0.547	0.132	0
MYO1B	0	2.56997452500432	0.922	0.507	0
NVL	0	1.12365822799113	0.993	0.578	0
PWP1	0	1.14868125562615	0.997	0.582	0
TPBG	0	1.16166072871883	0.763	0.348	0
UCK1	0	0.879871078282728	0.999	0.584	0
ORAI3	0	1.40508734577623	0.715	0.3	0
SRGN	0	1.63152702530671	0.745	0.33	0
HES6	0	1.85547858843158	0.573	0.158	0
POLR1A	0	1.18700488691108	0.943	0.528	0
AAR2	0	0.9764592116843	0.991	0.577	0
AP1M1	0	1.02746023941255	0.999	0.585	0
ETNK1	0	1.86238785236584	0.997	0.583	0
FTSJ3	0	1.2789948661202	0.994	0.58	0
MBIP	0	1.30184400215348	0.993	0.579	0
OXSM	0	1.15619009010951	0.992	0.578	0
RBMX2	0	1.05037574626147	0.997	0.583	0
SIRT1	0	1.62928225780536	0.988	0.574	0
SPINK8	0	2.37814246080325	0.554	0.14	0
TRIT1	0	1.30593857183653	0.978	0.564	0
BZW2	0	0.253001197259977	0.939	0.525	0
ELK3	0	2.23935837092655	0.691	0.277	0
POLI	0	0.898426064980463	0.976	0.562	0
POP7	0	0.855087037605802	0.976	0.562	0
RTTN	0	0.86233096118801	0.953	0.539	0
DARS2	0	1.04190241666584	0.996	0.583	0
DEPTOR	0	3.88502873127484	0.499	0.086	0
IRAK1	0	0.856120702524065	0.989	0.576	0
NUDT2	0	0.983746183454122	0.987	0.574	0
PIGT	0	0.916419054581421	0.999	0.586	0
PLIN1	0	2.48739002868792	0.507	0.094	0
SLC30A6	0	0.773851152575202	0.996	0.583	0
TMEM126A	0	1.10341682091312	0.907	0.494	0
TSPAN5	0	2.75855364938187	0.653	0.24	0
ARHGEF25	0	1.9186934022605	0.587	0.174	0
SYDE2	0	1.89006064230882	0.726	0.313	0
ALMS1	0	2.11960642970895	0.974	0.561	0
ATE1	0	1.44621405100408	0.974	0.561	0
ECM2	0	1.97415092308754	0.57	0.157	0
STARD4	0	1.65119409051293	0.691	0.278	0
BLOC1S6	0	1.23122184864718	0.999	0.587	0
CCDC115	0	0.878484067663765	0.997	0.585	0
CERK	0	1.39451207847466	0.674	0.262	0
CNOT3	0	0.818549780217022	0.999	0.587	0
CRIPT	0	1.01469775044662	0.997	0.585	0
MSH3	0	1.05583879376767	0.978	0.566	0
NAGK	0	0.656263276264707	0.999	0.587	0
NSUN2	0	1.16014492250096	0.991	0.579	0
NT5C2	0	1.24035007077364	0.993	0.581	0
PITX2	0	3.69467799732478	0.503	0.091	0
TBC1D8	0	1.22973273753062	0.883	0.471	0
TICAM1	0	1.25739145346118	0.805	0.393	0
TMX4	0	1.33495385733887	0.998	0.586	0
VPS36	0	0.997865746741563	0.999	0.587	0
ZNHIT1	0	1.03410111281472	0.998	0.586	0
AMIGO3	0	2.71692815221602	0.484	0.072	0
CCDC125	0	0.969126151199936	0.834	0.422	0
CELF2	0	3.94193890495132	0.741	0.329	0
CLN5	0	1.29845208043114	0.85	0.438	0
GDPD3	0	1.50298075605962	0.696	0.284	0
POU6F1	0	1.67018840317313	0.696	0.284	0
EEF1AKMT1	0	0.982025789793895	0.951	0.539	0
FYCO1	0	1.19405171951912	0.945	0.533	0
LAS1L	0	0.796028659883049	0.965	0.553	0
ACAD8	0	1.31293692613599	0.917	0.506	0
CAV1	0	2.672745982858	0.68	0.269	0
CCDC126	0	1.04655528591337	0.975	0.564	0
CTIF	0	1.5476082160162	0.808	0.397	0
LHFPL4	0	2.78929080693267	0.501	0.09	0
RNASEH2B	0	3.12099098557313	0.995	0.584	0
SNRPA1	0	0.95499891040318	0.999	0.588	0
TGIF1	0	0.69515498892062	0.893	0.482	0
CHAC1	0	3.0205149184577	0.475	0.064	0
CTNNAL1	0	2.96593695330949	0.719	0.308	0
GPR176	0	2.5750406052783	0.496	0.085	0
SLC5A8	0	4.45535329269476	0.437	0.026	0
XYLT2	0	1.14092392836569	0.824	0.413	0
ANKRD52	0	0.883292090273754	0.946	0.535	0
PIGM	0	1.05800935912173	0.957	0.546	0
SCFD2	0	1.5494427706189	0.968	0.557	0
COG6	0	0.854506199430123	0.994	0.584	0
KXD1	0	0.859304295373648	0.999	0.589	0
LRP12	0	2.11616426103634	0.653	0.243	0
PAPSS1	0	1.20278956337381	0.921	0.511	0
SMYD3	0	2.04656186545945	0.988	0.578	0
STXBP5L	0	3.47247791046324	0.5	0.09	0
TEPP	0	2.60423214201534	0.498	0.088	0
WDFY1	0	1.12802480821049	0.992	0.582	0
DGKD	0	0.991834384871316	0.865	0.455	0
SIX4	0	1.54336678185019	0.708	0.298	0
CENPB	0	0.915731858524358	0.914	0.505	0
CEP57	0	1.07000646382879	0.994	0.585	0
CLDN20	0	2.99366847120219	0.52	0.111	0
CXADR	0	3.20485901858061	0.496	0.087	0
DCPS	0	1.41829853643522	0.988	0.579	0
DVL2	0	1.03437941373484	0.885	0.476	0
EXOSC1	0	1.04885500793044	0.999	0.59	0
HAUS1	0	1.01481763067166	0.929	0.52	0
ISY1	0	1.25530519273445	0.996	0.587	0
MAGED2	0	1.23210050499747	0.999	0.59	0
NAGLU	0	0.840504805673785	0.995	0.586	0
PRMT9	0	0.939781481682674	0.991	0.582	0
RAD9A	0	0.673217596155425	0.973	0.564	0
TRMT13	0	0.884244469083948	0.999	0.59	0
ZCCHC4	0	1.23567724495534	0.985	0.576	0
SUV39H1	0	1.25785467555814	0.72	0.311	0
FAM118B	0	1.81324653754794	0.964	0.555	0
GCC1	0	1.03403175284219	0.941	0.532	0
RITA1	0	0.981472893191788	0.945	0.536	0
TYK2	0	0.926855414564802	0.965	0.556	0
CARD14	0	1.41885415508567	0.662	0.254	0
CCNJ	0	1.62098621840188	0.973	0.565	0
COG8	0	0.918081904695268	0.998	0.59	0
CTSH	0	1.83146314913633	0.672	0.264	0
DDX51	0	0.938189544301168	0.908	0.5	0
GLE1	0	0.88877987947666	0.983	0.575	0
GMEB1	0	0.921094843030619	0.991	0.583	0
MME	0	2.36955852709192	0.93	0.522	0
RRP9	0	0.916424305064478	0.902	0.494	0
SHC1	0	1.02658659155168	0.999	0.591	0
THAP3	0	0.867653874629725	0.921	0.513	0
TMEM30B	0	1.22224152751591	0.771	0.363	0
UFC1	0	0.948618674712915	0.999	0.591	0
WFDC1	0	3.46589479184429	0.549	0.141	0
TMEM138	0	1.05440292885545	0.865	0.457	0
TMEM35B	0	1.13410637885607	0.823	0.415	0
ZFYVE9	0	1.7318771003887	0.823	0.415	0
MED11	0	0.990905957464893	0.963	0.555	0
ADAMTS10	0	2.31910385634835	0.556	0.149	0
CETN2	0	0.959349013584557	0.992	0.585	0
CWF19L1	0	1.28456106330773	0.988	0.581	0
GPN3	0	1.07030400949902	0.999	0.592	0
IPP	0	1.22761481524386	0.998	0.591	0
LCMT2	0	1.36964842746114	0.686	0.279	0
LOXL1	0	2.67089494244121	0.494	0.087	0
MEAF6	0	1.13755280882129	0.999	0.592	0
MZT1	0	1.2294223272911	0.999	0.592	0
NAA35	0	1.57695464742271	0.978	0.571	0
NEK4	0	1.24198402005519	0.999	0.592	0
PLCD1	0	1.53669342689273	0.66	0.253	0
PLPP1	0	1.02188607014684	0.983	0.576	0
PPP3R1	0	1.6524859233884	0.99	0.583	0
RXRB	0	0.853096635838335	0.997	0.59	0
SGPL1	0	1.15330036736569	0.907	0.5	0
SMIM19	0	1.20448087554053	0.995	0.588	0
SPTB	0	2.34469965808163	0.493	0.086	0
TBX6	0	1.95102722648951	0.559	0.152	0
ANKRD45	0	3.27424097060307	0.478	0.071	0
PARD3B	0	2.26260682538184	0.87	0.463	0
CLUH	0	1.00454199563716	0.965	0.558	0
ATAT1	0	0.836355861383001	0.996	0.59	0
CSTF1	0	0.936907859167012	0.998	0.592	0
DCTN6	0	1.15727335128724	0.996	0.59	0
FEZ2	0	1.95215720750655	0.999	0.593	0
HFE	0	1.72200793577784	0.662	0.256	0
HMOX2	0	1.88905324148401	0.98	0.574	0
MON1A	0	1.1574343124007	0.796	0.39	0
MTREX	0	1.3580208195757	0.998	0.592	0
NUDT22	0	0.966461766039595	0.913	0.507	0
TAOK2	0	1.03394049259447	0.998	0.592	0
TBC1D7	0	1.01808765150032	0.992	0.586	0
TNFRSF12A	0	1.26311355153594	0.793	0.387	0
TOPBP1	0	1.22196919436187	0.998	0.592	0
MFAP3L	0	2.01548590933677	0.609	0.203	0
PLS3	0	2.20956318405901	0.699	0.293	0
SERPING1	0	1.85385979596525	0.717	0.311	0
FAT1	0	2.1448435733469	0.642	0.237	0
KDM4B	0	0.522059400181285	0.996	0.591	0
KLHDC10	0	3.13327565802124	0.998	0.593	0
LGALS8	0	1.11852479576942	0.999	0.594	0
NHLRC1	0	3.39742775816414	0.452	0.047	0
NUP35	0	1.2745227255663	0.981	0.576	0
PAIP2B	0	1.6319394153158	0.677	0.272	0
SNRK	0	1.36616630715481	0.968	0.563	0
LY96	0	1.94597213504568	0.607	0.202	0
SCML1	0	1.59643443970851	0.741	0.336	0
SNX16	0	1.43489375678589	0.871	0.466	0
TAP2	0	1.78806902544971	0.604	0.199	0
VRK2	0	1.45535628070381	0.964	0.559	0
BRD9	0	1.33749246818917	0.993	0.589	0
CACFD1	0	0.945482658030901	0.983	0.579	0
CDK5RAP2	0	1.67946031456295	0.985	0.581	0
DHX57	0	1.27578497246643	0.988	0.584	0
DPF2	0	0.947967830716445	0.994	0.59	0
DUSP19	0	1.367739390533	0.896	0.492	0
FBXO46	0	0.756833986252609	0.99	0.586	0
GTPBP8	0	1.18602875901002	0.988	0.584	0
ILF3	0	1.30791441172009	0.999	0.595	0
INO80E	0	0.880684396565103	0.991	0.587	0
IPO5	0	1.53825959282887	0.995	0.591	0
MRPL55	0	0.925498317521981	0.998	0.594	0
NR2F2	0	1.56710324705886	0.768	0.364	0
PLEKHJ1	0	0.892910475360931	0.999	0.595	0
PRKRIP1	0	0.780609276112414	0.99	0.586	0
PTCD3	0	1.2954308507214	0.991	0.587	0
RBM15B	0	0.867627701853327	0.998	0.594	0
TUBGCP3	0	1.43948546333907	0.986	0.582	0
UPF3B	0	1.15583087795723	0.993	0.589	0
VAC14	0	1.41711076518337	0.989	0.585	0
YTHDC2	0	1.73730056792281	0.982	0.578	0
BACE2	0	0.54191295515386	0.849	0.445	0
PRDM5	0	1.86908651042663	0.593	0.189	0
SLC37A4	0	1.29994754227692	0.716	0.312	0
TGFBR1	0	1.21468768507759	0.842	0.438	0
BMS1	0	2.13351345651109	0.996	0.593	0
CRLF3	0	1.13136028688428	0.967	0.564	0
DAPP1	0	2.75384094346952	0.528	0.125	0
DMAP1	0	0.850808142035095	0.998	0.595	0
DNMT1	0	1.01189525481642	0.999	0.596	0
GDAP2	0	1.44224603562341	0.994	0.591	0
LACC1	0	2.21039218738895	0.615	0.212	0
LAPTM4B	0	1.88727153521814	0.993	0.59	0
NMB	0	1.57299196174261	0.631	0.228	0
POMK	0	0.95270634364566	0.999	0.596	0
VEZF1	0	1.29658607864543	0.997	0.594	0
ZBTB38	0	2.38289134183706	0.999	0.596	0
ZBTB48	0	0.79521729791626	0.989	0.586	0
ASTN1	0	2.92077445792229	0.474	0.071	0
BNIPL	0	1.41798384224859	0.689	0.286	0
DZANK1	0	1.7621770115361	0.735	0.332	0
HAND1	0	1.41068411712674	0.719	0.316	0
RAD51B	0	1.26240340725034	0.953	0.55	0
JMJD6	0	1.00077116560775	0.98	0.578	0
PHOSPHO1	0	2.73989670021504	0.497	0.095	0
RAPSN	0	2.47420110857869	0.504	0.102	0
RNASEH1	0	0.886253314311244	0.999	0.597	0
SMG9	0	0.885155586211462	0.984	0.582	0
TLE6	0	2.1669063563226	0.547	0.145	0
ZC3H3	0	0.801134485022612	0.972	0.57	0
FAM216A	0	1.47797783949535	0.69	0.288	0
GIMAP6	0	2.84285708341635	0.473	0.071	0
HECTD2	0	2.44966057224066	0.593	0.191	0
LOXL2	0	2.23567238849864	0.586	0.184	0
STPG4	0	1.97826777365254	0.582	0.18	0
NUP37	0	1.2847290349038	0.945	0.543	0
SH3D19	0	1.91338846359832	0.951	0.549	0
ARHGAP32	0	1.88657455547234	0.899	0.498	0
CRADD	0	1.98981399392378	0.973	0.572	0
HYOU1	0	1.69552661875402	0.999	0.598	0
ING2	0	1.1669000980535	0.937	0.536	0
IVNS1ABP	0	2.54593654653946	0.997	0.596	0
PABPC4L	0	2.21552548680752	0.513	0.112	0
PML	0	1.46465498072534	0.904	0.503	0
PPM1N	0	2.47713317592929	0.502	0.101	0
PRDX6	0	0.563371773786371	0.998	0.597	0
SHARPIN	0	0.877799312358475	0.977	0.576	0
SLC12A9	0	0.759136643282107	0.926	0.525	0
TMEM184C	0	1.04050302404158	0.999	0.598	0
WDTC1	0	1.39782862673422	0.972	0.571	0
ADRB1	0	1.96949321718978	0.58	0.179	0
POLR1C	0	1.05571834019157	0.958	0.557	0
ZBTB25	0	1.04511343204694	0.957	0.556	0
AGA	0	1.2064914253487	0.996	0.596	0
AGL	0	0.42670938212453	0.995	0.595	0
ANKRA2	0	1.04280771350598	0.996	0.596	0
CCDC28B	0	1.61564713717016	0.622	0.222	0
EMSY	0	0.92440329853	0.978	0.578	0
FLAD1	0	0.967740715956558	0.899	0.499	0
GPR137B	0	1.53161618894203	0.996	0.596	0
IFNAR2	0	1.43005454894898	0.924	0.524	0
IGF2BP3	0	1.06471664950055	0.986	0.586	0
ITPR1	0	1.28844678840036	0.798	0.398	0
LZTFL1	0	1.25935007820901	0.794	0.394	0
MPG	0	0.908976197301367	0.999	0.599	0
PLEKHH3	0	1.19317015424327	0.76	0.36	0
PLEKHM3	0	1.88731278539359	0.93	0.53	0
TBC1D22B	0	1.21009768910515	0.972	0.572	0
FLT4	0	1.67195856548117	0.594	0.194	0
AP1S2	0	2.1370803020473	0.686	0.287	0
ATAD5	0	1.55683420986144	0.806	0.407	0
ARHGAP44	0	2.18973411368581	0.557	0.158	0
ARL6IP4	0	0.929234722302382	0.999	0.6	0
BIN3	0	1.19971164948189	0.965	0.566	0
ERAL1	0	0.878313655808504	0.981	0.582	0
EXOSC9	0	1.11407616858878	0.999	0.6	0
FAM13C	0	3.61492208453525	0.521	0.122	0
FGFR3	0	2.56319663893862	0.491	0.092	0
ILF2	0	1.12553426922746	0.999	0.6	0
IMPA1	0	1.34947055189532	0.999	0.6	0
PTDSS2	0	0.822429047730647	0.985	0.586	0
RPA3	0	0.97627906881148	0.986	0.587	0
SRXN1	0	1.2341046048716	0.78	0.381	0
TBCD	0	0.643869997773375	0.985	0.586	0
VAMP2	0	0.956809221048067	0.998	0.599	0
XRCC1	0	0.968854803217512	0.999	0.6	0
B3GLCT	0	2.40625404867089	0.737	0.338	0
CENPM	0	2.61310280346524	0.484	0.085	0
MAGIX	0	1.86121516833759	0.573	0.174	0
PKLR	0	4.23349090610721	0.418	0.019	0
PRLR	0	2.70446556689345	0.816	0.417	0
USP13	0	1.94378638011332	0.826	0.427	0
ZBTB39	0	1.25989107815204	0.723	0.324	0
NARS2	0	1.37595061606582	0.953	0.554	0
TEP1	0	1.10861676465207	0.946	0.547	0
AK3	0	0.992931573361036	0.923	0.525	0
ALDH5A1	0	1.16285708945034	0.771	0.373	0
APEH	0	0.811421406338072	0.995	0.597	0
BAIAP2L2	0	2.24088121984451	0.513	0.115	0
JTB	0	0.901850773145951	0.999	0.601	0
KLF11	0	1.41779567016975	0.797	0.399	0
MAP1LC3A	0	0.938019917192719	0.967	0.569	0
PLPP5	0	0.913689333273073	0.975	0.577	0
TMEM43	0	1.07944123257691	0.996	0.598	0
UBE2F	0	0.768481466654239	0.999	0.601	0
VWA5B2	0	3.02259321220617	0.452	0.054	0
WDR12	0	1.20932829384089	0.997	0.599	0
CAVIN3	0	1.72254599344605	0.598	0.2	0
RGL1	0	2.10615723366336	0.823	0.425	0
SCAMP5	0	1.74824766393518	0.581	0.183	0
ALG2	0	0.898836589043924	0.998	0.601	0
CDKN1A	0	1.58435714875192	0.624	0.227	0
CTC1	0	1.09152769472361	0.926	0.529	0
DGKK	0	4.70794434151043	0.528	0.131	0
GATB	0	1.29971418033545	0.97	0.573	0
PRPSAP2	0	1.39260749620811	0.975	0.578	0
RNF168	0	1.45098804003064	0.987	0.59	0
SCOC	0	0.996916055793543	0.999	0.602	0
SNX29	0	1.4902264004229	0.973	0.576	0
SUGP1	0	0.855371794600357	0.993	0.596	0
XPO5	0	1.32357112366747	0.995	0.598	0
YPEL1	0	1.52773094140027	0.643	0.246	0
ZFHX4	0	4.21064891446768	0.493	0.096	0
DTX3L	0	1.32470060809532	0.851	0.454	0
HS1BP3	0	0.956191214103157	0.831	0.434	0
VEGFC	0	3.64630804892834	0.479	0.082	0
ZCCHC24	0	2.07040684510188	0.582	0.185	0
MAP3K3	0	1.20307856659595	0.941	0.544	0
ACSF3	0	1.50563271599407	0.896	0.5	0
AUH	0	2.16193020717851	0.976	0.58	0
BTG3	0	2.45486988492526	0.999	0.603	0
CRTAP	0	1.23149990017925	0.999	0.603	0
HAUS6	0	1.31463711467487	0.992	0.596	0
JPT2	0	0.831545741898668	0.998	0.602	0
KLC2	0	1.0513601366793	0.795	0.399	0
MAFF	0	0.429371518312669	0.966	0.57	0
MAST3	0	1.64695712628358	0.651	0.255	0
MFAP3	0	1.01949117311939	0.986	0.59	0
MMAA	0	1.02709119618354	0.995	0.599	0
PARP2	0	0.973142246743003	0.966	0.57	0
POLK	0	1.53844867984619	0.973	0.577	0
RAB3D	0	1.19467192267961	0.744	0.348	0
SF3B3	0	1.31126798724136	0.999	0.603	0
TIMP2	0	0.927440421948982	0.925	0.529	0
TMEM69	0	0.999450036486263	0.892	0.496	0
WDR59	0	1.24693391659914	0.996	0.6	0
ZC2HC1A	0	0.847656686539014	0.963	0.567	0
EHD2	0	1.99446184484037	0.595	0.199	0
PARS2	0	1.75751101806836	0.586	0.19	0
PRKD1	0	3.30222597480652	0.697	0.301	0
MTO1	0	1.16599901142102	0.94	0.544	0
BRF2	0	1.10348452701649	0.81	0.415	0
ALKBH6	0	1.24600400027305	0.794	0.399	0
COG7	0	1.41347679531951	0.981	0.586	0
DBR1	0	1.02068416019392	0.962	0.567	0
FBXO28	0	0.928808973879214	0.996	0.601	0
FCF1	0	1.08099529969917	0.993	0.598	0
GALNT11	0	1.0494438783221	0.985	0.59	0
GAN	0	1.56646504972748	0.995	0.6	0
NCS1	0	1.93880050764666	0.548	0.153	0
PDS5B	0	1.58271200084242	0.99	0.595	0
PRRC1	0	1.01598736909555	0.988	0.593	0
ZC3H12D	0	2.54553970988142	0.496	0.101	0
CCND2	0	1.41914300610583	0.733	0.338	0
LGALSL	0	1.39332165727364	0.69	0.295	0
RANGRF	0	1.07356526755157	0.849	0.454	0
HAGH	0	1.14381148754438	0.95	0.555	0
ABCF3	0	0.959858243446972	0.997	0.603	0
ABI2	0	1.35174544051303	0.978	0.584	0
AMIGO2	0	2.41671697930634	0.524	0.13	0
ANKS3	0	1.16983125802749	0.958	0.564	0
B4GALT5	0	1.36316993496871	0.93	0.536	0
BUB1	0	2.80816045064983	0.486	0.092	0
CDKN1C	0	1.85240649668477	0.999	0.605	0
CHCHD1	0	0.921219531244501	0.982	0.588	0
CHST12	0	1.02918220665567	0.881	0.487	0
ITM2C	0	1.15650726018057	0.936	0.542	0
MOK	0	1.30149717838486	0.636	0.242	0
NOM1	0	1.00443790324352	0.999	0.605	0
PRKCB	0	4.78442261382951	0.428	0.034	0
PRKDC	0	1.6210751998846	0.987	0.593	0
PRPS2	0	2.63463730804953	0.491	0.097	0
SLC16A14	0	2.98245799530398	0.462	0.068	0
STX19	0	2.33689091695986	0.508	0.114	0
TIMMDC1	0	0.868857854310727	0.995	0.601	0
TMEM63A	0	0.718610468678827	0.977	0.583	0
UBXN2B	0	1.26106309968381	0.907	0.513	0
USP1	0	1.09164826645309	0.999	0.605	0
VKORC1	0	0.971657078495639	0.999	0.605	0
NECTIN1	0	1.36180142009701	0.693	0.299	0
NEU3	0	1.05903885525247	0.852	0.458	0
SYNGAP1	0	1.74191236955407	0.588	0.194	0
NUP43	0	0.899198358718652	0.95	0.556	0
ARF6	0	1.18613445946436	0.999	0.606	0
CALML4	0	2.3456767188213	0.519	0.126	0
CLASRP	0	0.753422958074083	0.997	0.604	0
CYREN	0	0.913202655233645	0.898	0.505	0
EIF4EBP1	0	0.976219491074248	0.923	0.53	0
MRPL17	0	0.985535917707008	0.994	0.601	0
NUAK2	0	2.06650868988356	0.552	0.159	0
PGRMC1	0	1.08431144683005	0.998	0.605	0
PPP1R11	0	1.00481957456787	0.992	0.599	0
PTPN1	0	1.01680814364026	0.995	0.602	0
SCPEP1	0	1.01396946190155	0.999	0.606	0
ZKSCAN5	0	0.985812073070785	0.987	0.594	0
ZSWIM6	0	2.88462313554929	0.79	0.397	0
RASA3	0	2.42877827415306	0.594	0.201	0
TEAD4	0	1.18174903066622	0.813	0.42	0
ZFP30	0	1.59426987651292	0.734	0.341	0
AP4E1	0	0.991807756181164	0.974	0.582	0
CCNC	0	1.27731450447255	0.99	0.598	0
CINP	0	0.854005327394657	0.996	0.604	0
DGKZ	0	0.715811089058593	0.96	0.568	0
FBXO21	0	3.24351998517595	0.999	0.607	0
GNE	0	1.53614169441177	0.973	0.581	0
HENMT1	0	1.69809202270567	0.605	0.213	0
MTSS2	0	1.67928854169303	0.638	0.246	0
NFRKB	0	1.07409094607447	0.99	0.598	0
NRIP3	0	2.48520240830005	0.482	0.09	0
RIOX2	0	1.01418965545197	0.964	0.572	0
RNF215	0	0.819504084428884	0.999	0.607	0
SACS	0	1.77276273913896	0.634	0.242	0
SIRT7	0	0.81696025970052	0.996	0.604	0
SLC41A3	0	2.26450531161391	0.753	0.361	0
SMC1B	0	3.29850112485305	0.54	0.148	0
STK19	0	0.911789307557611	0.961	0.569	0
TCF19	0	2.10223219433087	0.514	0.122	0
TIPRL	0	0.918175866044064	0.999	0.607	0
VDR	0	3.10932842497369	0.504	0.112	0
DDIT4	0	1.82250874091737	0.581	0.189	0
DGKA	0	1.26127952066453	0.834	0.442	0
STOX2	0	2.45642607492268	0.586	0.194	0
ACTR1B	0	0.819677671091895	0.999	0.608	0
ANKMY2	0	1.5223119338066	0.975	0.584	0
ANXA11	0	0.733819435794643	0.967	0.576	0
ARHGAP25	0	2.94423684356434	0.511	0.12	0
ARL6IP1	0	0.964127002236419	0.999	0.608	0
ATXN7L3B	0	0.998657572462883	0.995	0.604	0
CNPY2	0	0.925537259206744	0.999	0.608	0
COL10A1	0	2.13566544859085	0.533	0.142	0
CRYBG3	0	2.44298608532387	0.956	0.565	0
DEPDC7	0	2.39666442924404	0.487	0.096	0
ERBB2	0	0.76306279154037	0.773	0.382	0
HCFC2	0	1.35052568571446	0.992	0.601	0
HSPA12B	0	2.4479531363368	0.502	0.111	0
IGIP	0	1.12716854596515	0.958	0.567	0
MED31	0	0.944944325200092	0.996	0.605	0
MPPED2	0	3.34014887993443	0.477	0.086	0
NBAS	0	0.781289464697559	0.976	0.585	0
SLC25A13	0	1.40936489249212	0.896	0.505	0
SRFBP1	0	1.42113859946132	0.996	0.605	0
TMEM175	0	0.848534498094372	0.984	0.593	0
ADGRL1	0	1.63001208228124	0.594	0.203	0
CENPW	0	1.73847843478302	0.562	0.172	0
ALDH3B1	0	2.00424342159199	0.528	0.138	0
ARFIP2	0	0.917973706310362	0.891	0.501	0
ATXN7L1	0	1.50575957241554	0.977	0.587	0
BTG1	0	0.850253074649187	0.974	0.584	0
C1QL3	0	2.58759946018539	0.48	0.09	0
CMTM6	0	1.2118743763816	0.999	0.609	0
DDX47	0	1.11743110388914	0.997	0.607	0
EMG1	0	0.872699152309913	0.99	0.6	0
MATR3	0	2.22355447887699	0.997	0.607	0
MRPL11	0	0.881339783851799	0.999	0.609	0
NCMAP	0	3.4100885746702	0.534	0.144	0
OPTN	0	1.40414631421787	0.973	0.583	0
OTULIN	0	1.04736633184947	0.987	0.597	0
SLC39A10	0	3.59190669626819	0.992	0.602	0
SRGAP2	0	2.79722942630019	0.984	0.594	0
STK11IP	0	0.877441386837968	0.975	0.585	0
TBC1D19	0	2.39750879211384	0.917	0.527	0
TMA16	0	1.25654777086596	0.898	0.508	0
RMI2	0	1.89911084682579	0.581	0.191	0
TRAF3IP1	0	1.04103136263568	0.851	0.461	0
FBXO34	0	1.97898311569984	0.95	0.56	0
DPP3	0	1.26925667511172	0.801	0.412	0
NUDT6	0	1.54984610417435	0.671	0.282	0
ADAR	0	1.26702607173753	0.983	0.594	0
ALG14	0	0.847339048617535	0.994	0.605	0
CCDC57	0	0.642977017942412	0.901	0.512	0
COL6A5	0	4.89335941038505	0.434	0.045	0
DUSP6	0	1.9285955419121	0.635	0.246	0
EFTUD2	0	0.988979292453245	0.997	0.608	0
IFI44	0	2.51436684838956	0.511	0.122	0
MSRB1	0	0.888232768632883	0.869	0.48	0
MTG2	0	0.761333368405613	0.964	0.575	0
MYL1	0	3.70481889761862	0.434	0.045	0
PAK1IP1	0	1.27002371530504	0.978	0.589	0
PLS1	0	2.84742376393144	0.538	0.149	0
RRP1B	0	1.29507866513795	0.979	0.59	0
TIMM9	0	0.995204163270852	0.979	0.59	0
ZBTB40	0	1.07105896934278	0.991	0.602	0
ZSCAN21	0	1.23697760771359	0.998	0.609	0
SNX18	0	0.934644644768714	0.829	0.44	0
ABI3	0	2.60606797661501	0.475	0.087	0
ATXN3	0	1.13292843903765	0.984	0.596	0
CCDC97	0	0.850559703667253	0.989	0.601	0
ECD	0	1.18011893359531	0.989	0.601	0
MIGA1	0	1.28908453703651	0.992	0.604	0
PDPN	0	2.28340123502506	0.494	0.106	0
PLOD1	0	0.844574215251279	0.971	0.583	0
SPRY1	0	1.43873483830108	0.652	0.264	0
TCF3	0	1.1272550782617	0.973	0.585	0
VGLL4	0	1.57608696438777	0.99	0.602	0
WRNIP1	0	1.21762972386843	0.996	0.608	0
SH2D4A	0	1.58427777210199	0.729	0.341	0
ADAT1	0	0.980022413542303	0.901	0.514	0
ADGRG2	0	1.77127557332643	0.641	0.254	0
BLVRB	0	0.987078922321153	0.793	0.406	0
CADPS	0	4.39822315374639	0.498	0.111	0
E4F1	0	0.780642930589593	0.998	0.611	0
ECI1	0	1.20876181718596	0.924	0.537	0
EMC6	0	0.815376721391665	0.989	0.602	0
HMGN3	0	0.840940531610266	0.869	0.482	0
HOXA13	0	2.64095416858497	0.473	0.086	0
LRFN1	0	2.18014718907307	0.509	0.122	0
MATN2	0	1.86536398523716	0.532	0.145	0
MCOLN2	0	3.78834641799459	0.459	0.072	0
NKAP	0	1.10708670058442	0.991	0.604	0
PBX3	0	2.84908070669114	0.668	0.281	0
PCCB	0	1.10344546933408	0.923	0.536	0
PEX16	0	0.834517062888744	0.965	0.578	0
PSMC5	0	1.07866827399661	0.999	0.612	0
PTCD2	0	0.977269922344916	0.962	0.575	0
SCLT1	0	0.721789997705802	0.898	0.511	0
SEC11C	0	1.25305359818975	0.999	0.612	0
SGIP1	0	3.59029469988671	0.475	0.088	0
SIX1	0	3.73831432375176	0.424	0.037	0
TACSTD2	0	2.236004753878	0.498	0.111	0
THUMPD2	0	1.8049283918795	0.87	0.483	0
TPD52	0	1.73440241745462	0.987	0.6	0
PTPMT1	0	1.15782956443948	0.852	0.465	0
SPATA33	0	1.61428821141265	0.568	0.181	0
SSX2IP	0	1.86214275070709	0.696	0.309	0
FASTKD2	0	1.07372622667536	0.943	0.556	0
AATK	0	1.88099249416447	0.533	0.147	0
ATXN7L2	0	0.982401096646478	0.892	0.506	0
CATSPER2	0	0.80812556349749	0.901	0.515	0
CCDC127	0	0.949025059931295	0.999	0.613	0
DBP	0	2.23399342107625	0.504	0.118	0
FLII	0	1.28634264404263	0.997	0.611	0
G2E3	0	1.20730765163978	0.913	0.527	0
GPSM2	0	0.687796278368373	0.88	0.494	0
MRS2	0	0.973186219035148	0.997	0.611	0
MVB12B	0	1.32009318251897	0.759	0.373	0
SOCS4	0	1.27302878033968	0.983	0.597	0
TAOK3	0	1.76005401199177	0.962	0.576	0
TNK2	0	0.829318880828078	0.908	0.522	0
MEGF9	0	2.56529252477423	0.695	0.309	0
SLC2A9	0	1.26931067771983	0.7	0.314	0
SRL	0	1.82695725510903	0.584	0.198	0
SELENOO	0	0.906969059679547	0.942	0.556	0
TPK1	0	0.482068975380607	0.94	0.554	0
PCBP4	0	1.35191538561902	0.667	0.282	0
SIK1	0	2.00514922249022	0.675	0.29	0
ADRM1	0	0.92751599232531	0.999	0.614	0
BRCC3	0	1.17039073634463	0.977	0.592	0
CAP1	0	1.57422640114929	0.999	0.614	0
CCDC184	0	3.41218707348264	0.424	0.039	0
CXXC1	0	1.02435322594291	0.998	0.613	0
DUS3L	0	0.838615009869519	0.988	0.603	0
HRAS	0	0.812126799232168	0.999	0.614	0
IGSF9	0	1.84977710314756	0.553	0.168	0
KANSL2	0	1.0456562460528	0.996	0.611	0
LMF2	0	0.790008812865351	0.979	0.594	0
MICU1	0	2.42683259213829	0.992	0.607	0
MS4A13	0	2.81978008855444	0.498	0.113	0
MYBBP1A	0	0.884879709364201	0.959	0.574	0
NCOA5	0	1.14338185196128	0.985	0.6	0
SCNM1	0	0.830866212294216	0.998	0.613	0
SLC12A4	0	0.964563960739745	0.978	0.593	0
TAS1R1	0	2.29790392901118	0.473	0.088	0
TMEM147	0	0.869385226793614	0.999	0.614	0
TPI1	0	0.759711081871074	0.998	0.613	0
TTLL6	0	3.55900368214571	0.434	0.049	0
ALDH6A1	0	0.961492821175196	0.976	0.592	0
BTBD3	0	1.49959694274821	0.914	0.53	0
COIL	0	1.58655959004255	0.999	0.615	0
COQ10B	0	0.990931208578339	0.999	0.615	0
CRYGN	0	2.05372351366831	0.515	0.131	0
GEMIN8	0	1.01778055447621	0.902	0.518	0
ING1	0	0.835807244809085	0.998	0.614	0
LDHA	0	1.4653415918492	0.999	0.615	0
NCBP2	0	1.09051189935728	0.998	0.614	0
PCSK7	0	1.40401350906065	0.965	0.581	0
PCYT1A	0	1.31185632742241	0.991	0.607	0
PCYT1B	0	2.5086859857944	0.485	0.101	0
SLC25A32	0	0.939518653439888	0.992	0.608	0
MAP4K2	0	1.12399625688258	0.819	0.435	0
SIRT3	0	0.949473764339618	0.841	0.457	0
ANXA6	0	0.902358601856371	0.986	0.603	0
ATP2A3	0	2.24720567046434	0.505	0.122	0
CALM2	0	1.31233771518306	0.999	0.616	0
CSNK2B	0	0.955937512576862	0.999	0.616	0
FRMD4A	0	1.3163907009564	0.961	0.578	0
HACE1	0	0.890163714385176	0.974	0.591	0
NAT9	0	0.770907499059206	0.998	0.615	0
NOL10	0	0.857091812003537	0.993	0.61	0
PLOD3	0	0.811534398918275	0.994	0.611	0
SLC4A2	0	1.0172659778495	0.999	0.616	0
SLFN5	0	2.38605518583814	0.533	0.15	0
SNW1	0	1.62531290375637	0.999	0.616	0
TNFSF15	0	1.94278274278397	0.519	0.136	0
TOM1L2	0	1.75399440513124	0.978	0.595	0
WSB1	0	0.306387485627851	0.999	0.616	0
YRDC	0	0.987992186037149	0.999	0.616	0
KCTD11	0	1.59266985378816	0.571	0.188	0
CEBPD	0	1.26914812520928	0.812	0.43	0
CHCHD4	0	0.984381832113055	0.955	0.573	0
DNAJB13	0	2.45190014164342	0.472	0.09	0
FNIP2	0	1.4970898886619	0.78	0.398	0
FOXO1	0	2.01758305311564	0.751	0.369	0
INVS	0	0.720707848271819	0.952	0.57	0
MRPS21	0	0.865485294572421	0.998	0.616	0
MTMR14	0	1.36231944512449	0.985	0.603	0
PABPC4	0	1.78823958253641	0.999	0.617	0
PDE4D	0	1.74366027650496	0.973	0.591	0
PHF5A	0	0.950817509478394	0.997	0.615	0
PRIM2	0	1.38875247697035	0.953	0.571	0
S100A16	0	1.50730119356761	0.625	0.243	0
SELENOW	0	0.81726052457547	0.99	0.608	0
SEMA4F	0	2.75399147443694	0.453	0.071	0
SPINDOC	0	0.932307938436025	0.894	0.512	0
THAP7	0	0.876842275626532	0.956	0.574	0
TRAPPC2	0	0.874776247515334	0.998	0.616	0
ABHD14B	0	1.67176124213926	0.576	0.194	0
NOTCH2	0	2.14016428824456	0.94	0.558	0
PHYHIP	0	1.74435917386284	0.557	0.176	0
AFG3L2	0	1.58398925300325	0.998	0.617	0
ARL13B	0	1.40553298153451	0.932	0.551	0
CBFB	0	1.58945913481849	0.994	0.613	0
DMAC1	0	0.821955368429941	0.96	0.579	0
GOLM1	0	1.42066044822954	0.983	0.602	0
KDM1B	0	1.22354643831108	0.878	0.497	0
LYRM2	0	0.927550249546585	0.994	0.613	0
MBOAT7	0	0.767726608808378	0.998	0.617	0
NFXL1	0	2.84117111819385	0.998	0.617	0
PHC1	0	0.888359202287727	0.985	0.604	0
PTRH2	0	0.855204978099173	0.998	0.617	0
PYROXD1	0	1.11581417588015	0.987	0.606	0
RAB11FIP3	0	1.43450909104771	0.887	0.506	0
RNMT	0	1.38668590389264	0.985	0.604	0
ZFP91	0	1.68390154582557	0.999	0.618	0
ZFYVE26	0	1.09404900007253	0.969	0.588	0
PDK2	0	1.93718855075901	0.581	0.2	0
ANTXR1	0	3.46530209409125	0.633	0.253	0
CD2BP2	0	0.811552895886366	0.999	0.619	0
DHX40	0	1.10212173235886	0.98	0.6	0
EXOSC8	0	1.06220471959123	0.991	0.611	0
FBXO25	0	1.1205019257744	0.964	0.584	0
GOLT1B	0	0.950467028675361	0.997	0.617	0
LASP1	0	0.698508415424189	0.991	0.611	0
PLA2G12A	0	1.03250661439553	0.906	0.526	0
RNF169	0	2.16227455362604	0.962	0.582	0
SEPSECS	0	0.988111537551832	0.919	0.539	0
SGPP1	0	1.20357664154591	0.919	0.539	0
SH3YL1	0	0.628442668390366	0.857	0.477	0
SZT2	0	0.865803417098947	0.972	0.592	0
TEN1	0	0.925976664251984	0.865	0.485	0
TMEM45A	0	2.31194142540509	0.517	0.137	0
SHLD1	0	0.703115208047777	0.941	0.561	0
AFG1L	0	2.04012732361256	0.964	0.585	0
CSTF2T	0	0.933219197400439	0.983	0.604	0
DCAF17	0	1.10565210350788	0.981	0.602	0
EFHC2	0	2.68727629195638	0.503	0.124	0
EHD1	0	1.02236373006636	0.994	0.615	0
GLMN	0	1.44999431497527	0.97	0.591	0
ICA1	0	2.55024630804729	0.607	0.228	0
IGFBP2	0	5.95918301069445	0.492	0.113	0
MIEN1	0	0.84808091273096	0.994	0.615	0
MTRR	0	0.958441845565778	0.998	0.619	0
NCBP1	0	1.21868936227644	0.987	0.608	0
NUP205	0	0.909848365796865	0.99	0.611	0
PANX1	0	1.26892970783636	0.784	0.405	0
PRMT3	0	1.65072572367026	0.959	0.58	0
PRR15	0	2.20512808873286	0.494	0.115	0
RCOR3	0	1.7046813770486	0.999	0.62	0
RPS6KB2	0	0.791533060470785	0.98	0.601	0
TBC1D24	0	1.39675084743698	0.607	0.228	0
TMBIM4	0	1.06583493041982	0.998	0.619	0
TMEM185B	0	0.845748649192524	0.894	0.515	0
XPNPEP3	0	1.12764609877345	0.993	0.614	0
CASP3	0	1.00749947172573	0.844	0.465	0
CFAP45	0	1.98553577078801	0.57	0.191	0
FLNA	0	1.10025716391493	0.706	0.327	0
MSRA	0	1.73988649829781	0.794	0.416	0
PACSIN3	0	1.3347283996226	0.811	0.433	0
AFAP1L2	0	1.9254269413315	0.645	0.267	0
AIF1	0	3.32939056112311	0.427	0.049	0
AMDHD1	0	3.11601470734858	0.431	0.053	0
FKBP6	0	2.95935803597838	0.472	0.094	0
GKAP1	0	4.4213991609818	0.999	0.621	0
GLB1L	0	1.41319888085853	0.642	0.264	0
IFRD1	0	0.774572945677201	0.979	0.601	0
MADD	0	1.0605289432513	0.91	0.532	0
MRNIP	0	1.03790847616582	0.769	0.391	0
MSH6	0	1.44422613707138	0.949	0.571	0
NOP2	0	1.03211789202797	0.962	0.584	0
OVOL1	0	1.88698080693733	0.525	0.147	0
PA2G4	0	1.01320193556084	0.999	0.621	0
PLP2	0	0.940464726162325	0.871	0.493	0
PPP5C	0	0.976339721829145	0.999	0.621	0
PRPF4	0	1.11973321540857	0.998	0.62	0
PTPN9	0	1.07586235028098	0.983	0.605	0
RPS19BP1	0	0.847263109276973	0.998	0.62	0
SNRPB	0	0.915266302529184	0.999	0.621	0
SRBD1	0	1.35920623883559	0.972	0.594	0
TEFM	0	0.905753161690152	0.994	0.616	0
TRAM2	0	1.18894379092742	0.993	0.615	0
UBQLN4	0	0.985228035481297	0.923	0.545	0
IL17RD	0	2.23430127414205	0.572	0.194	0
CEP68	0	1.07393175396058	0.9	0.523	0
CFAP69	0	2.0441050506087	0.588	0.211	0
COG1	0	0.819119938818794	0.997	0.62	0
DNAAF5	0	0.826474388565299	0.99	0.613	0
FRS3	0	0.968679268650366	0.869	0.492	0
GCFC2	0	1.3546649065671	0.945	0.568	0
GLT8D1	0	1.01163418621895	0.997	0.62	0
KDM3B	0	1.09719880342884	0.984	0.607	0
NDUFB8	0	0.878610122963351	0.998	0.621	0
NIT2	0	1.04727164377696	0.869	0.492	0
RHOC	0	0.813404879496863	0.998	0.621	0
RIOK2	0	1.04200375389596	0.996	0.619	0
SRSF1	0	1.25357819819455	0.999	0.622	0
SYAP1	0	1.10140607241299	0.999	0.622	0
TARS2	0	0.785355382693707	0.973	0.596	0
TMEM120A	0	0.86230800334892	0.999	0.622	0
TRMT11	0	1.43298344520889	0.984	0.607	0
ERCC2	0	0.959568769616709	0.836	0.459	0
IQGAP2	0	2.47389300357993	0.658	0.282	0
NFIX	0	2.13587615297072	0.554	0.178	0
ALYREF	0	0.942703500472606	0.991	0.615	0
DDX28	0	0.826019844673459	0.922	0.546	0
FAM81B	0	3.18587022161361	0.435	0.059	0
GABARAP	0	1.09954629479641	0.999	0.623	0
GBE1	0	1.22794259681442	0.928	0.552	0
HSPA14	0	1.1355825104705	0.994	0.618	0
LMLN	0	1.73250208608559	0.879	0.503	0
MED4	0	1.35884324978429	0.999	0.623	0
MEOX1	0	3.34974326810307	0.416	0.04	0
PGD	0	0.838121520407597	0.983	0.607	0
POLD3	0	1.21791367766335	0.99	0.614	0
POLE4	0	0.919501649539966	0.998	0.622	0
SLC25A16	0	0.983546509673228	0.999	0.623	0
GRK4	0	1.01652744109271	0.823	0.447	0
SUV39H2	0	1.04162212754067	0.833	0.457	0
ACTR5	0	0.91949778421944	0.852	0.477	0
ANKZF1	0	0.904850553922544	0.969	0.594	0
ARAP2	0	2.56261755536419	0.882	0.507	0
DYNLL2	0	1.4174748432852	0.996	0.621	0
KIF3B	0	1.28560685631702	0.97	0.595	0
LTBP4	0	2.16893909801423	0.502	0.127	0
MIPEP	0	1.19824588103217	0.979	0.604	0
RBM7	0	1.14089008969341	0.996	0.621	0
RABEPK	0	0.914408821555114	0.801	0.427	0
AIDA	0	1.11518730386033	0.998	0.624	0
DCAF15	0	0.818876769394628	0.997	0.623	0
DNTTIP1	0	1.01689610269255	0.999	0.625	0
FAM222B	0	1.33988723398942	0.978	0.604	0
INTS7	0	1.10669937874895	0.969	0.595	0
LCAT	0	0.950669340901915	0.762	0.388	0
LIX1L	0	1.85425665866697	0.637	0.263	0
MED27	0	0.814284011234195	0.987	0.613	0
MSL3	0	1.18811080700744	0.999	0.625	0
PSMD5	0	1.08128983404055	0.997	0.623	0
RASSF5	0	2.1753387122857	0.544	0.17	0
SGMS1	0	1.35909395652961	0.957	0.583	0
SPATA48	0	2.48876932718709	0.475	0.101	0
THADA	0	1.70344652765512	0.968	0.594	0
TMEM260	0	1.1766929898737	0.989	0.615	0
TTLL3	0	1.00238634141777	0.744	0.37	0
UCHL5	0	0.843988202828642	0.999	0.625	0
VARS2	0	0.817720535869312	0.844	0.47	0
ZDHHC13	0	0.98609187570814	0.978	0.604	0
LSM11	0	1.37884387663186	0.688	0.314	0
TMEM125	0	1.58617315343245	0.702	0.328	0
GSTCD	0	1.70351351686571	0.936	0.563	0
AKAP8L	0	0.784574801298417	0.987	0.614	0
APIP	0	0.900938569583722	0.986	0.613	0
ARHGEF18	0	1.11974708905495	0.996	0.623	0
DHRS3	0	1.09428119471917	0.884	0.511	0
EARS2	0	1.00600056462072	0.943	0.57	0
FAM210A	0	1.19571864584842	0.98	0.607	0
FMNL2	0	2.34955764875837	0.849	0.476	0
FRMD5	0	4.08178343996739	0.428	0.055	0
GNPTG	0	1.08432249231952	0.999	0.626	0
IKBKB	0	1.09060169771502	0.996	0.623	0
LRRC42	0	1.07064225871123	0.993	0.62	0
LZIC	0	0.990999222452057	0.999	0.626	0
MFSD8	0	0.953111898521206	0.992	0.619	0
NSUN4	0	1.02584571916588	0.963	0.59	0
POPDC2	0	2.14889846184081	0.509	0.136	0
PTPRK	0	3.12904634763549	0.899	0.526	0
SEL1L3	0	3.03386806953636	0.494	0.121	0
SF3B5	0	0.821349626561196	0.997	0.624	0
SNAPC5	0	0.927356854451243	0.993	0.62	0
TAF7	0	1.60325163855368	0.998	0.625	0
TATDN1	0	1.5239866152693	0.988	0.615	0
YARS2	0	1.6110011945017	0.971	0.598	0
ZBTB1	0	1.34871334002948	0.99	0.617	0
OSBPL10	0	0.960268525759037	0.83	0.457	0
ACOX3	0	0.585607385562041	0.881	0.509	0
AGBL2	0	1.78980875406329	0.532	0.16	0
CLK2	0	0.93119417267867	0.998	0.626	0
DLC1	0	2.7044814745444	0.881	0.509	0
LPCAT1	0	0.813619465603568	0.882	0.51	0
MPHOSPH10	0	1.01664958321164	0.998	0.626	0
NUP93	0	0.954875400498626	0.999	0.627	0
PIK3C3	0	1.24306634374771	0.984	0.612	0
RAB8B	0	1.23051876651286	0.923	0.551	0
SEC61A2	0	1.30539613095632	0.972	0.6	0
SF3A2	0	0.80499640702833	0.999	0.627	0
SP100	0	2.54644759588505	0.63	0.258	0
TAF11	0	1.09643258727815	0.963	0.591	0
TBC1D32	0	0.954136965772152	0.944	0.572	0
TEX261	0	0.803862079346521	0.995	0.623	0
WARS2	0	1.20295798186012	0.98	0.608	0
YEATS2	0	2.09881648585736	0.97	0.598	0
ZER1	0	0.648972172931937	0.973	0.601	0
RFLNB	0	1.24795198235376	0.711	0.339	0
CDC42EP1	0	1.38226513703891	0.659	0.288	0
IL17RC	0	1.47334200441649	0.653	0.282	0
ARRB2	0	2.77177731108795	0.475	0.104	0
CTSZ	0	1.2224701082117	0.998	0.627	0
DPF3	0	1.71940897990072	0.63	0.259	0
GALNT17	0	3.36394961974682	0.501	0.13	0
GPATCH2L	0	1.27787151334985	0.99	0.619	0
L3MBTL2	0	0.861209258030708	0.996	0.625	0
NDUFA11	0	0.715070350309976	0.999	0.628	0
PIGV	0	1.12632382699275	0.997	0.626	0
POU2F1	0	0.348250709014184	0.995	0.624	0
RBM42	0	0.956855977684138	0.999	0.628	0
RUVBL2	0	0.791572729614711	0.979	0.608	0
SCAND1	0	0.991852069243143	0.999	0.628	0
WWP2	0	1.04294080994706	0.997	0.626	0
ZKSCAN1	0	1.17377482586997	0.988	0.617	0
GNB1L	0	1.03335370876907	0.821	0.45	0
IVD	0	1.18699484545756	0.783	0.413	0
ARHGAP29	0	2.72787814203937	0.998	0.628	0
ASAP3	0	1.40404012213803	0.577	0.207	0
BAMBI	0	2.22986960647199	0.499	0.129	0
CCDC81	0	2.06401379733947	0.538	0.168	0
DNAJC24	0	1.42910771043483	0.973	0.603	0
DOCK7	0	2.17143775306053	0.952	0.582	0
ENTR1	0	0.754217546359858	0.994	0.624	0
FAM81A	0	2.42693562916685	0.592	0.222	0
FICD	0	0.945065948688463	0.925	0.555	0
GET4	0	0.740406434161589	0.998	0.628	0
SDCCAG8	0	1.83987571377625	0.986	0.616	0
SSNA1	0	0.853776769640707	0.981	0.611	0
TOM1L1	0	1.97020560302187	0.757	0.387	0
VPS13C	0	2.31987145619647	0.995	0.625	0
YIPF5	0	0.97859110855675	0.998	0.628	0
NARF	0	0.935813003376455	0.832	0.462	0
ZSWIM4	0	0.990854014588099	0.816	0.446	0
INPP5E	0	1.07257339831236	0.793	0.424	0
STMN3	0	1.52863179713952	0.554	0.185	0
AP3M2	0	1.20208810658161	0.853	0.484	0
AVIL	0	1.38168216954414	0.615	0.246	0
BTBD2	0	0.730353445457489	0.999	0.63	0
CTNNA3	0	3.35500735053861	0.513	0.144	0
DNAJC21	0	1.51515062555494	0.999	0.63	0
ELP4	0	1.43503094273415	0.977	0.608	0
FKBP1A	0	0.801718527360177	0.999	0.63	0
GAL3ST2	0	3.20788775762413	0.419	0.05	0
KIF5A	0	2.26257207076056	0.484	0.115	0
MSRB3	0	2.94936470878962	0.638	0.269	0
NLRX1	0	0.906853370822719	0.985	0.616	0
NUDT16	0	1.41059940528197	0.615	0.246	0
OGN	0	2.43539110290093	0.46	0.091	0
RGP1	0	0.806462736402674	0.999	0.63	0
RIF1	0	1.62275075706445	0.999	0.63	0
SH2D2A	0	3.57977528032539	0.407	0.038	0
SNRNP48	0	1.18329774316874	0.997	0.628	0
STAM	0	1.20034061892719	0.984	0.615	0
TMEM101	0	0.773478178206108	0.968	0.599	0
RNF26	0	1.01699738936478	0.819	0.45	0
DOCK6	0	2.12802522949699	0.544	0.176	0
DIABLO	0	0.910020609965082	0.999	0.631	0
HDAC8	0	2.55708600840981	0.962	0.594	0
LAYN	0	2.38151567903776	0.486	0.118	0
LIN52	0	1.34177944312115	0.96	0.592	0
LSR	0	0.958145188433761	0.978	0.61	0
MIB2	0	0.732786595126737	0.985	0.617	0
MRPS34	0	0.753268818778462	0.999	0.631	0
NCK2	0	1.88422998989545	0.904	0.536	0
P2RX2	0	2.00617494877755	0.504	0.136	0
REXO1	0	0.74064908438362	0.996	0.628	0
RNF126	0	0.990890690970165	0.999	0.631	0
TMEM184B	0	0.704275474671502	0.989	0.621	0
VTI1B	0	0.917092978320635	0.997	0.629	0
WDR11	0	0.9284712635597	0.995	0.627	0
XPOT	0	1.06152617234746	0.982	0.614	0
TMEM51	0	2.22599950587278	0.565	0.197	0
RIN1	0	1.71752735847387	0.543	0.176	0
RTEL1	0	1.40097013634807	0.671	0.304	0
ACSS3	0	2.91900729356637	0.474	0.107	0
ANGEL1	0	1.08981147430542	0.84	0.473	0
ARHGEF10L	0	1.92250110072447	0.575	0.208	0
ASB1	0	0.775135596206343	0.947	0.58	0
ATG4C	0	1.24821627920004	0.961	0.594	0
CABLES1	0	2.48504729089863	0.713	0.346	0
CAD	0	0.973929826650549	0.858	0.491	0
COMMD9	0	0.828821460477972	0.941	0.574	0
COQ4	0	0.719226230850525	0.916	0.549	0
DGCR8	0	0.775656950371775	0.998	0.631	0
EEFSEC	0	2.13744076523078	0.944	0.577	0
GALNT12	0	2.56430860632787	0.515	0.148	0
GRPEL2	0	0.915670375947062	0.836	0.469	0
METTL25	0	1.35550259094698	0.968	0.601	0
MIEF2	0	0.814951888672025	0.926	0.559	0
NUDCD1	0	1.04913182639725	0.994	0.627	0
RAB31	0	2.33787441741746	0.897	0.53	0
SLITRK2	0	4.49178071800289	0.387	0.02	0
SMCR8	0	0.873438585957009	0.991	0.624	0
SMG8	0	0.832112304942475	0.994	0.627	0
VPS37C	0	1.08597391237132	0.963	0.596	0
WDR45	0	0.819541222299089	0.999	0.632	0
ADCK1	0	1.1024526973144	0.814	0.447	0
RAB6B	0	1.27041037050117	0.702	0.335	0
AK9	0	1.50384622860533	0.623	0.257	0
ANKHD1	0	2.18978510708108	0.997	0.631	0
CARD19	0	0.937423913122334	0.86	0.494	0
DGAT1	0	0.644109237747375	0.977	0.611	0
GEMIN5	0	0.912265979244216	0.959	0.593	0
HEXIM1	0	0.517661640946634	0.995	0.629	0
NDUFAF1	0	0.854717853252879	0.997	0.631	0
PDHX	0	1.10169465713915	0.979	0.613	0
PRCC	0	1.10709234207995	0.993	0.627	0
RSBN1	0	1.31075373082208	0.997	0.631	0
SCP2	0	1.71604800258385	0.997	0.631	0
STK16	0	0.830253438776836	0.891	0.525	0
TXLNG	0	1.27400267615795	0.959	0.593	0
ZBTB43	0	0.756095083215481	0.999	0.633	0
ZFP1	0	1.86636208952783	0.958	0.592	0
MRC1	0	6.12181934779314	0.404	0.039	0
OSR1	0	3.78641607389947	0.404	0.039	0
ABCC4	0	2.39258518960748	0.569	0.204	0
ARHGAP9	0	2.25892904106007	0.478	0.113	0
BHLHE41	0	1.60492907760452	0.732	0.367	0
CDH23	0	1.30078819915226	0.619	0.254	0
CDON	0	2.27784662408055	0.6	0.235	0
CENPX	0	0.791386446568731	0.939	0.574	0
EXOC8	0	0.848679560629241	0.946	0.581	0
HINT1	0	0.764473599904961	0.999	0.634	0
LCORL	0	2.21355201780467	0.964	0.599	0
MXD1	0	1.25196733686146	0.865	0.5	0
PHLPP2	0	1.40771906502475	0.939	0.574	0
PI4KB	0	0.772789920487746	0.985	0.62	0
PRKAR2B	0	2.34458738078954	0.599	0.234	0
RSPH10B	0	2.14178467885687	0.5	0.135	0
SINHCAF	0	1.39457191158024	0.99	0.625	0
SLC44A1	0	1.66402937756735	0.99	0.625	0
TPRKB	0	0.994199044600218	0.999	0.634	0
MARVELD3	0	1.9244601798407	0.565	0.2	0
SLC46A3	0	2.11989329045865	0.551	0.187	0
ABHD5	0	0.787736555621788	0.989	0.625	0
ALG8	0	0.967807261428784	0.991	0.627	0
ANAPC16	0	0.888816494561123	0.992	0.628	0
ASCC2	0	0.964718728094693	0.973	0.609	0
CACNB1	0	1.82755783586051	0.53	0.166	0
CD82	0	0.942996277895816	0.914	0.55	0
EBF1	0	3.51847344267058	0.628	0.264	0
EI24	0	0.763353712101486	0.998	0.634	0
HAT1	0	1.10623101346851	0.973	0.609	0
MAMLD1	0	3.43088188716164	0.423	0.059	0
MAN2C1	0	0.75381714632846	0.999	0.635	0
MED14	0	1.43417133630619	0.967	0.603	0
MRPL35	0	0.869559813338327	0.975	0.611	0
OXNAD1	0	1.37424435788188	0.986	0.622	0
PDHB	0	0.884411633801281	0.998	0.634	0
STIMATE	0	1.32242826545842	0.877	0.513	0
STK39	0	2.98790537127083	0.611	0.247	0
UEVLD	0	1.34434895871001	0.938	0.574	0
WNT9A	0	2.49397412506494	0.455	0.091	0
ZFP36L2	0	1.49632475976617	0.899	0.535	0
SPATA5L1	0	1.09719236483351	0.826	0.462	0
LDLRAP1	0	0.966883739570719	0.934	0.571	0
MAP1S	0	0.786813072797104	0.928	0.565	0
HCLS1	0	1.36474152105188	0.782	0.419	0
SSBP4	0	1.10909780119039	0.793	0.43	0
CDCA4	0	0.99333240722601	0.837	0.474	0
DHX32	0	0.547442598235396	0.973	0.61	0
IFIT2	0	2.12080151855549	0.509	0.146	0
LIPC	0	2.40370280490293	0.443	0.08	0
MRPL36	0	0.800756975293085	0.993	0.63	0
NKIRAS1	0	1.27816080325308	0.899	0.536	0
PFDN1	0	1.36788730543224	0.986	0.623	0
PRPF40B	0	0.851589201676699	0.957	0.594	0
PUS10	0	1.17173662424791	0.992	0.629	0
RNF212B	0	2.53442605385196	0.52	0.157	0
RPL7L1	0	0.925055189158219	0.999	0.636	0
SPR	0	1.18303607393448	0.697	0.334	0
TTC21A	0	1.21006607266588	0.703	0.34	0
FAM180A	0	4.0144065447131	0.405	0.043	0
AATF	0	1.18694625145122	0.976	0.614	0
ABHD12	0	1.10608612034343	0.949	0.587	0
BACH2	0	2.77051124171005	0.578	0.216	0
DNM1	0	1.94007045306731	0.612	0.25	0
EMID1	0	2.62017324888538	0.44	0.078	0
INTS13	0	1.15516049066423	0.985	0.623	0
KCNRG	0	2.09319256494155	0.499	0.137	0
PPIP5K2	0	0.996832994402378	0.998	0.636	0
SLC23A3	0	1.91931171439785	0.492	0.13	0
STARD3	0	0.837208095484685	0.999	0.637	0
TEK	0	3.30351855805181	0.508	0.146	0
TMEM167B	0	0.881688723697714	0.993	0.631	0
TRIP4	0	1.12527500585667	0.977	0.615	0
ZBTB26	0	0.763540955346871	0.898	0.536	0
UTP18	0	1.2396876083751	0.935	0.574	0
ARHGAP20	0	3.84087754021162	0.467	0.106	0
HYAL1	0	1.70092091801748	0.554	0.193	0
PPIL6	0	1.96469242217916	0.678	0.317	0
SNAPC2	0	1.23622046298222	0.647	0.286	0
SSH3	0	0.949129468155429	0.804	0.443	0
APOOL	0	1.09129823536137	0.946	0.585	0
CEP95	0	1.37753910499627	0.997	0.636	0
HACL1	0	1.60557789565964	0.874	0.513	0
KNOP1	0	1.60147216818947	0.888	0.527	0
LIG3	0	0.732092734058444	0.996	0.635	0
LRIG3	0	2.8564518566453	0.459	0.098	0
MFSD10	0	0.886126398865303	0.954	0.593	0
MRPL34	0	0.789699296569828	0.974	0.613	0
RIMBP2	0	2.8745310962479	0.412	0.051	0
RNF185	0	0.82453105277325	0.978	0.617	0
RSPRY1	0	1.77804824982339	0.998	0.637	0
STBD1	0	2.4238988369411	0.481	0.12	0
TIGD5	0	2.0091377535853	0.483	0.122	0
TLE2	0	1.4498821594171	0.615	0.254	0
TMEM102	0	1.44990175297363	0.61	0.249	0
UNC119B	0	0.829606595627717	0.992	0.631	0
VPS13D	0	1.93424515327595	0.997	0.636	0
VPS18	0	0.812921659279706	0.98	0.619	0
CCDC71	0	0.804339781165001	0.931	0.571	0
LAMB2	0	0.822493523695607	0.933	0.573	0
MAPKAPK5	0	1.05392061502486	0.923	0.563	0
CLSTN1	0	1.34377327884126	0.998	0.638	0
CNOT10	0	1.32988491557063	0.995	0.635	0
DRG1	0	0.610499735993295	0.997	0.637	0
FANCE	0	0.87797468691715	0.962	0.602	0
HS6ST1	0	0.905075006186776	0.992	0.632	0
MRPS24	0	0.745989496441792	0.919	0.559	0
NUBPL	0	1.61306543183326	0.907	0.547	0
NUP160	0	0.785932749913738	0.968	0.608	0
RPS6KC1	0	1.3898551460518	0.987	0.627	0
SGSM3	0	1.17442187405108	0.876	0.516	0
SLC4A1AP	0	1.25714789636689	0.997	0.637	0
SOX12	0	1.8153740648742	0.5	0.14	0
ST7	0	1.97828148095152	0.965	0.605	0
TM4SF1	0	1.67010142680836	0.573	0.213	0
TUBB4B	0	0.902853244359215	0.984	0.624	0
WDR36	0	1.49254442043882	0.983	0.623	0
ZBTB7B	0	0.807004795606222	0.94	0.58	0
CASTOR1	0	0.932589979364084	0.828	0.468	0
PARP16	0	0.958068843480653	0.923	0.564	0
ARL6	0	1.78738818149573	0.686	0.327	0
EFHC1	0	1.39906240709922	0.8	0.441	0
ITGA6	0	1.66091796194537	0.679	0.32	0
ABHD17A	0	0.730679171396358	0.999	0.64	0
AP4S1	0	1.08384497924098	0.983	0.624	0
EED	0	1.378307062643	0.992	0.633	0
EXTL2	0	0.591520520712128	0.983	0.624	0
FLCN	0	0.930532203793951	0.997	0.638	0
MAP3K1	0	0.884122804069516	0.955	0.596	0
MPP1	0	1.29515279550512	0.911	0.552	0
MRPS11	0	0.813820475050807	0.991	0.632	0
OAT	0	1.11304250023298	0.999	0.64	0
PACSIN2	0	1.29038720398999	0.997	0.638	0
PAM16	0	0.771709411967152	0.999	0.64	0
SNX25	0	0.94323280193953	0.873	0.514	0
TG	0	2.32812233803411	0.453	0.094	0
VPS39	0	1.29546040270217	0.985	0.626	0
WDR20	0	0.749925692284343	0.987	0.628	0
AUTS2	0	2.46166394341958	0.922	0.564	0
EXO1	0	2.10233721454877	0.468	0.11	0
F2	0	3.20703902478909	0.403	0.045	0
P2RY2	0	1.23471536139461	0.687	0.329	0
RANBP3L	0	2.33925895081335	0.463	0.105	0
CEBPG	0	1.14199080494212	0.999	0.641	0
GLIPR2	0	1.86661427662282	0.525	0.167	0
MRPS33	0	0.97083188299746	0.999	0.641	0
MTHFD1	0	1.34222424362452	0.719	0.361	0
NADSYN1	0	0.794849409423571	0.859	0.501	0
NDUFC2	0	0.843062953165046	0.997	0.639	0
NELFE	0	0.941526660491207	0.998	0.64	0
PRPF38A	0	1.46854753424442	0.991	0.633	0
RBM46	0	2.47572464261085	0.449	0.091	0
RIPK3	0	2.05000547745846	0.5	0.142	0
RMC1	0	0.971374671481708	0.983	0.625	0
RYR1	0	2.28048004077254	0.448	0.09	0
SAE1	0	1.06872127547508	0.999	0.641	0
SLC25A38	0	0.871550736270614	0.959	0.601	0
SOCS6	0	0.758218034135638	0.993	0.635	0
TMEM39B	0	0.788532569094629	0.999	0.641	0
USP39	0	1.12850384637822	0.996	0.638	0
ABR	0	1.19042650733318	0.672	0.315	0
DAB2	0	2.20570843095512	0.779	0.422	0
MCOLN3	0	3.70291161543705	0.399	0.042	0
ZFP36	0	1.49362587723702	0.653	0.296	0
ERICH1	0	1.16444459461393	0.952	0.595	0
INTS11	0	0.723391630485536	0.996	0.639	0
KCNK2	0	4.33475244201289	0.413	0.056	0
LGR4	0	1.01401912380856	0.872	0.515	0
MIEF1	0	0.756937667475115	0.999	0.642	0
RAB28	0	1.23624090475027	0.973	0.616	0
RANBP10	0	0.669304883030287	0.998	0.641	0
RAPGEF6	0	1.62860563313107	0.989	0.632	0
RARB	0	3.24808115394174	0.525	0.168	0
RBPMS2	0	2.03813188427775	0.486	0.129	0
SLC25A51	0	1.19982073093292	0.993	0.636	0
TMEM63B	0	0.648539594888029	0.993	0.636	0
WNT4	0	1.44575758997913	0.609	0.252	0
ENOX2	0	2.72403774289999	0.925	0.569	0
HYLS1	0	1.32092116109672	0.655	0.299	0
EGFLAM	0	2.77741441211462	0.425	0.069	0
MITF	0	0.943498581306658	0.981	0.625	0
PDE4A	0	1.78344700404797	0.622	0.266	0
PPID	0	1.82179009696822	0.986	0.63	0
RFXANK	0	0.905899901508542	0.915	0.559	0
SARDH	0	2.02650304335288	0.477	0.121	0
UBAC1	0	0.746358341120448	0.999	0.643	0
UBALD1	0	0.639550832844609	0.999	0.643	0
USP5	0	0.784683271732505	0.999	0.643	0
VCAM1	0	3.12216286265561	0.42	0.064	0
RHOB	0	0.973967036002081	0.931	0.576	0
LANCL3	0	3.23167349730212	0.393	0.038	0
ATF6B	0	0.731579643485415	0.999	0.644	0
ATG16L1	0	0.882608552863178	0.994	0.639	0
CDKAL1	0	2.08882543197554	0.983	0.628	0
DOCK1	0	1.12624917515418	0.973	0.618	0
FGGY	0	1.68025224233287	0.855	0.5	0
GFOD1	0	2.34069757127259	0.573	0.218	0
GGA3	0	0.794474413983555	0.993	0.638	0
GPR75	0	3.0877083680419	0.41	0.055	0
KCTD8	0	5.25983037547705	0.417	0.062	0
PFKL	0	0.636172490720744	0.889	0.534	0
PPFIA4	0	2.23524923341368	0.45	0.095	0
PSPC1	0	1.32023415476947	0.991	0.636	0
SEC23IP	0	1.03913903304451	0.997	0.642	0
TCF7L2	0	1.28117146055496	0.858	0.503	0
TSR1	0	0.964908960796332	0.952	0.597	0
BAZ1A	0	2.11894911522101	0.929	0.575	0
RRP8	0	1.48947354674558	0.922	0.568	0
COL6A6	0	2.9449399461557	0.457	0.103	0
GNG2	0	3.22016639427213	0.539	0.185	0
SYCP3	0	1.80410726116921	0.54	0.186	0
AKT3	0	1.88389904035378	0.96	0.606	0
AMD1	0	1.27275570439196	0.967	0.613	0
CEP192	0	1.56667552622557	0.963	0.609	0
COPS7B	0	0.963796979307439	0.989	0.635	0
GLCE	0	1.70010644434645	0.858	0.504	0
MICOS10	0	1.18221681460374	0.999	0.645	0
MTF2	0	2.18936804666274	0.993	0.639	0
MTMR1	0	1.14620553730545	0.956	0.602	0
PDCD2	0	0.73948949407969	0.984	0.63	0
PEX26	0	0.766130511071789	0.997	0.643	0
PIDD1	0	1.20131852504483	0.63	0.276	0
PRPF3	0	0.980460757376545	0.994	0.64	0
PSMD7	0	1.00178790774545	0.998	0.644	0
RINT1	0	1.08409987648088	0.986	0.632	0
TFB1M	0	1.02197090428928	0.949	0.595	0
TTC28	0	2.4220857127853	0.905	0.551	0
ZBTB24	0	1.43912462649187	0.966	0.612	0
IGFBP7	0	1.6592636554145	0.643	0.29	0
MSN	0	1.58413249239346	0.796	0.443	0
TCP11L1	0	1.50884116302115	0.782	0.429	0
ANAPC7	0	0.889308730597417	0.999	0.646	0
CAMK2G	0	0.719963273352949	0.904	0.551	0
CIAO2B	0	0.855774568203324	0.999	0.646	0
CLDN6	0	2.1688720499725	0.472	0.119	0
CLEC16A	0	1.08279566495017	0.977	0.624	0
CRPPA	0	1.53551883341592	0.698	0.345	0
CTDNEP1	0	0.865381842187269	0.999	0.646	0
DLGAP5	0	2.47567933259327	0.471	0.118	0
DNPEP	0	0.851789433201897	0.966	0.613	0
GTF2F1	0	1.20831981459975	0.999	0.646	0
HS3ST1	0	1.69930268671944	0.58	0.227	0
METTL8	0	0.947060952525459	0.876	0.523	0
NDRG2	0	1.4911386248648	0.583	0.23	0
NUP85	0	0.709327569550892	0.995	0.642	0
PSMB9	0	1.99873864016643	0.501	0.148	0
RPH3AL	0	2.5259661032857	0.475	0.122	0
TAF12	0	1.45617342039504	0.999	0.646	0
TRIM8	0	0.951689358023507	0.871	0.518	0
TRMT112	0	0.830175717941659	0.999	0.646	0
AFF3	0	4.05282551837744	0.533	0.181	0
CAMK1	0	1.80987838156921	0.555	0.203	0
JAG1	0	2.00768717324028	0.546	0.194	0
SPAG8	0	2.04021792106421	0.461	0.109	0
ST3GAL2	0	1.12384086645556	0.759	0.407	0
STX1A	0	1.16681672821739	0.637	0.285	0
XXYLT1	0	1.22886095409144	0.771	0.419	0
ABCB7	0	1.60498650052569	0.95	0.598	0
C2CD3	0	1.40725647286266	0.984	0.632	0
CAAP1	0	1.06667761175441	0.983	0.631	0
CEP120	0	1.3008216699912	0.973	0.621	0
EIF1AD	0	0.743668938928738	0.999	0.647	0
FER	0	2.10064480399186	0.992	0.64	0
GMDS	0	2.73146541849609	0.965	0.613	0
GMEB2	0	0.556344291806486	0.995	0.643	0
GRIPAP1	0	1.10142439888468	0.999	0.647	0
GYPC	0	2.78051615385727	0.447	0.095	0
MGST1	0	1.98426572068067	0.496	0.144	0
MYH14	0	2.99469937655743	0.429	0.077	0
NCOR2	0	1.05811108852257	0.999	0.647	0
PCOLCE	0	1.88136974903685	0.493	0.141	0
PGAM1	0	0.821044376640074	0.999	0.647	0
SMAD1	0	1.36926529560908	0.835	0.483	0
SPSB3	0	0.752013805945765	0.972	0.62	0
TOM1	0	0.734211231815325	0.966	0.614	0
DNAJC18	0	1.23683451419924	0.797	0.446	0
GALM	0	1.20042997469994	0.675	0.324	0
GLI2	0	4.58804617129114	0.39	0.039	0
ICAM2	0	1.90727485768873	0.523	0.172	0
SMYD5	0	0.903869194629591	0.812	0.461	0
SOCS1	0	1.77568700092768	0.547	0.196	0
TRIQK	0	2.20830868709277	0.647	0.296	0
ATMIN	0	1.24094388436049	0.999	0.648	0
CRCP	0	1.04043517354283	0.992	0.641	0
CTDSPL2	0	1.54816672381718	0.993	0.642	0
DNAAF4	0	1.6781317337004	0.564	0.213	0
FANCL	0	1.19398696826551	0.83	0.479	0
MOV10	0	1.7776120544519	0.972	0.621	0
NRBF2	0	1.3340560095929	0.992	0.641	0
NUP155	0	0.8929543542018	0.952	0.601	0
PERP	0	1.10491300501983	0.984	0.633	0
PTGR2	0	1.07568169161104	0.867	0.516	0
SIX5	0	0.841458098380086	0.854	0.503	0
SYNE2	0	0.843123376951612	0.993	0.642	0
TOX4	0	0.962099562850907	0.991	0.64	0
TRMT6	0	0.885248797510857	0.997	0.646	0
EFHD1	0	0.400338508049982	0.763	0.413	0
PRR19	0	3.33947814202481	0.39	0.04	0
C1QBP	0	0.84591366650232	0.997	0.647	0
CACNA2D4	0	3.26957243341674	0.417	0.067	0
CLOCK	0	1.99423831700969	0.983	0.633	0
DBF4	0	1.45177670182405	0.98	0.63	0
DPM3	0	0.786023693712845	0.999	0.649	0
DRAM1	0	1.37722605767782	0.834	0.484	0
FOXK1	0	0.800720499530989	0.972	0.622	0
GSS	0	0.996377106126804	0.966	0.616	0
MRTFB	0	2.05878931252792	0.986	0.636	0
NUFIP1	0	1.47059100981777	0.985	0.635	0
PRRG2	0	0.874613432477458	0.877	0.527	0
RAD18	0	1.52381956066843	0.856	0.506	0
SFRP1	0	2.06264514493728	0.516	0.166	0
TWSG1	0	1.82119680301287	0.98	0.63	0
WDR18	0	0.698578277029214	0.984	0.634	0
MAP2K6	0	1.86424733711181	0.556	0.207	0
GMFG	0	2.01481009817349	0.527	0.178	0
LHFPL2	0	1.8517040027477	0.669	0.32	0
ABHD18	0	1.1019966824584	0.968	0.619	0
APOO	0	1.01148686213421	0.908	0.559	0
BICRAL	0	1.31656947848761	0.969	0.62	0
DDX21	0	1.24841160863166	0.998	0.649	0
ERCC5	0	1.42004928692284	0.998	0.649	0
GNB4	0	1.86579326144821	0.911	0.562	0
GSTZ1	0	1.10304355516502	0.823	0.474	0
IKBKE	0	1.80339420860836	0.572	0.223	0
NDUFA13	0	0.928797040552089	0.999	0.65	0
NOL6	0	1.03919324399324	0.717	0.368	0
PPP2R5A	0	1.79519346693691	0.959	0.61	0
PSMG2	0	1.37111620123921	0.988	0.639	0
RBM10	0	0.957048136954159	0.981	0.632	0
SAP18	0	0.916082474666643	0.999	0.65	0
YTHDF1	0	0.716159831591914	0.998	0.649	0
ZBTB49	0	0.961780952414256	0.972	0.623	0
PELI2	0	2.64960747495612	0.557	0.209	0
CYS1	0	1.72189314179051	0.452	0.104	0
EFS	0	0.943679663739255	0.783	0.435	0
HMCN1	0	3.37837724932352	0.461	0.113	0
AKT1S1	0	0.740658456433026	0.999	0.651	0
ATG4A	0	1.29396649039983	0.941	0.593	0
CCDC91	0	2.02965379609474	0.99	0.642	0
CRNKL1	0	1.17596252538217	0.99	0.642	0
DDX59	0	0.604241303505715	0.984	0.636	0
DYNC1LI1	0	1.08647243181382	0.998	0.65	0
HMGA2	0	2.87831072559232	0.448	0.1	0
HMGXB4	0	1.18658975778222	0.999	0.651	0
MECP2	0	1.17076027694167	0.972	0.624	0
MED19	0	1.13780625708165	0.999	0.651	0
MIGA2	0	0.961030402737547	0.853	0.505	0
MRPL28	0	0.700078457425529	0.99	0.642	0
NSMCE2	0	1.56643185130056	0.994	0.646	0
PLPP6	0	1.0616883318514	0.735	0.387	0
RANGAP1	0	0.634545881320217	0.995	0.647	0
RCC1L	0	0.955915121804534	0.98	0.632	0
SLC10A1	0	1.29377851741885	0.598	0.25	0
TIMM22	0	0.82221772029782	0.958	0.61	0
TMED8	0	1.52808267574512	0.722	0.374	0
TRIM13	0	0.915938447637313	0.976	0.628	0
ASCL2	0	1.84989495188799	0.465	0.118	0
AGK	0	1.50038070004015	0.892	0.545	0
AP4B1	0	0.871139549651718	0.999	0.652	0
EFL1	0	0.940296707529658	0.977	0.63	0
ERCC3	0	1.12179305467217	0.988	0.641	0
HEATR5B	0	1.32259085692504	0.991	0.644	0
INPP4A	0	1.48669787873739	0.985	0.638	0
INTS9	0	1.07770203410927	0.984	0.637	0
LRCH1	0	1.18278716542122	0.987	0.64	0
NOP56	0	1.4157567399683	0.982	0.635	0
PIK3R2	0	0.826424988245733	0.898	0.551	0
PREPL	0	0.906904941300212	0.996	0.649	0
RAB13	0	0.98757840020987	0.981	0.634	0
SREK1	0	1.88314851221035	0.998	0.651	0
TDRD3	0	1.8131919894944	0.986	0.639	0
USP42	0	0.872604906698418	0.979	0.632	0
NAV3	0	2.75434937800352	0.552	0.206	0
NDUFAF3	0	0.780950520407325	0.912	0.566	0
ABCA3	0	1.33169951551608	0.666	0.32	0
CAT	0	1.57758299913819	0.794	0.448	0
ADAMTS12	0	2.79818232440773	0.506	0.16	0
CEP128	0	1.32094808173165	0.842	0.496	0
DNAH6	0	2.28918249008033	0.476	0.13	0
PAN2	0	0.823788566299342	0.975	0.629	0
RDH14	0	0.891738971065105	0.999	0.653	0
SYT3	0	3.82218741751948	0.373	0.027	0
TAF6	0	0.767140824490555	0.996	0.65	0
TMEM222	0	0.767837461865128	0.999	0.653	0
TTBK2	0	0.668206609218814	0.981	0.635	0
UAP1	0	0.619261072402204	0.954	0.608	0
UXS1	0	1.44163275301868	0.97	0.624	0
CAMKMT	0	1.72084311287252	0.933	0.588	0
CORO7	0	1.22366668856302	0.662	0.317	0
FAM221A	0	1.89873486658641	0.521	0.176	0
NCKIPSD	0	0.857418271777198	0.79	0.445	0
RAB25	0	1.2697425967212	0.682	0.337	0
UBXN11	0	1.13056224338025	0.66	0.315	0
WASF3	0	2.81296978122023	0.454	0.109	0
AAGAB	0	1.1879466414918	0.993	0.648	0
ACAP3	0	0.714678368654514	0.863	0.518	0
ANAPC11	0	0.747425752792371	0.999	0.654	0
ASXL1	0	1.84906083885751	0.997	0.652	0
ATG101	0	0.849069464555645	0.986	0.641	0
CLASP2	0	1.2623742429459	0.987	0.642	0
CTSD	0	0.752854635451562	0.997	0.652	0
DENND4B	0	1.09856204916719	0.846	0.501	0
EGLN1	0	0.965734760525552	0.995	0.65	0
GHR	0	1.28915626136594	0.873	0.528	0
GK5	0	2.57006017469021	0.941	0.596	0
HEXB	0	0.463019395642381	0.991	0.646	0
LETMD1	0	0.700286783737707	0.998	0.653	0
MED24	0	0.860393216069461	0.997	0.652	0
MMD	0	1.58442523647258	0.75	0.405	0
NGLY1	0	1.00714514744346	0.99	0.645	0
NHLRC2	0	1.16238863477474	0.996	0.651	0
QSER1	0	1.57746387306763	0.987	0.642	0
RP9	0	0.933095746569871	0.999	0.654	0
SAFB	0	1.74151529365129	0.999	0.654	0
SRD5A3	0	1.21260295895836	0.999	0.654	0
UTP20	0	1.6870553196781	0.995	0.65	0
F2RL1	0	1.61973698755739	0.534	0.19	0
ACADS	0	0.855366235738951	0.946	0.602	0
CETN3	0	1.07511698471258	0.998	0.654	0
FERMT1	0	2.28079460456623	0.495	0.151	0
KCTD5	0	0.75960816080866	0.978	0.634	0
KLHL20	0	1.09346124782763	0.994	0.65	0
PBX2	0	0.800812427029141	0.988	0.644	0
PHF23	0	0.79818331374589	0.999	0.655	0
RFTN1	0	2.41456970444493	0.577	0.233	0
SS18	0	1.02968627630251	0.986	0.642	0
WDR76	0	2.01086951041016	0.592	0.248	0
WDR82	0	1.27559333553063	0.999	0.655	0
ZBTB45	0	0.762751135865661	0.842	0.498	0
DEF8	0	1.01687778232869	0.937	0.594	0
B3GALT4	0	1.00315246104949	0.785	0.442	0
SORD	0	2.01814065936535	0.519	0.176	0
UBE2L6	0	2.13865749728334	0.462	0.119	0
AP5M1	0	1.02101053618542	0.99	0.647	0
ATPAF1	0	1.00444784169178	0.968	0.625	0
NACC2	0	1.54198251202116	0.573	0.23	0
PDIK1L	0	0.916966316189033	0.995	0.652	0
PHPT1	0	0.769134650562177	0.999	0.656	0
RELA	0	0.772307329849017	0.999	0.656	0
TLE1	0	1.46179333663934	0.861	0.518	0
TMEM65	0	1.58640656817344	0.863	0.52	0
WDR7	0	2.22388868631772	0.98	0.637	0
APPL2	0	1.21773473140979	0.926	0.584	0
PIAS2	0	1.52549117586971	0.919	0.577	0
ANKRD13D	0	0.797044051161229	0.767	0.425	0
ARHGAP39	0	1.31376820083315	0.684	0.342	0
E2F3	0	1.61430731842609	0.761	0.419	0
FER1L5	0	1.23056979187697	0.533	0.191	0
PTGES3L	0	1.56883840163902	0.521	0.179	0
RHPN1	0	2.95323445907267	0.388	0.046	0
ASAP1	0	1.45528135238313	0.976	0.634	0
BIK	0	1.84516244476901	0.484	0.142	0
CCDC82	0	1.23714799177672	0.83	0.488	0
ELP5	0	0.844121447546943	0.995	0.653	0
MCM9	0	0.915955194093356	0.904	0.562	0
MMEL1	0	4.12963478981168	0.367	0.025	0
NIFK	0	1.18080016436883	0.996	0.654	0
PHF10	0	0.955971023957344	0.989	0.647	0
SF3A1	0	0.9967849439371	0.998	0.656	0
TM7SF3	0	0.878839356142965	0.961	0.619	0
TMEM237	0	1.15833534907462	0.727	0.385	0
WDR43	0	1.25328482682243	0.998	0.656	0
DPT	0	4.14104955761581	0.377	0.036	0
MAPK12	0	2.13261921520489	0.456	0.115	0
TCAP	0	2.10900371571658	0.467	0.126	0
ACADM	0	1.328153511681	0.996	0.655	0
APAF1	0	1.55747230093168	0.849	0.508	0
CREBZF	0	1.03460651306379	0.996	0.655	0
EHBP1	0	2.73566154262139	0.972	0.631	0
MBD6	0	0.582083924690633	0.996	0.655	0
NOP10	0	0.810380245861602	0.999	0.658	0
NR2F6	0	0.767317075121522	0.997	0.656	0
PHKB	0	0.621637856567856	0.999	0.658	0
SH3BGRL	0	1.88288293860186	0.57	0.229	0
TNIP2	0	0.961044867914473	0.847	0.506	0
UBA1	0	0.63209749110805	0.998	0.657	0
USP3	0	1.81678551817083	0.955	0.614	0
VWA8	0	2.12087275301938	0.958	0.617	0
ATL2	0	0.914863985367024	0.935	0.595	0
BCAS1	0	3.02570929766739	0.399	0.059	0
CBFA2T3	0	2.4718788578507	0.455	0.115	0
NTRK1	0	2.98552665888988	0.387	0.047	0
RNF152	0	2.49051570387658	0.449	0.109	0
TTLL1	0	1.0246481892793	0.666	0.326	0
ALG12	0	0.935816386131093	0.999	0.659	0
ASB8	0	0.834331770372859	0.996	0.656	0
BRPF1	0	0.739937683314045	0.995	0.655	0
CAB39L	0	1.98427063169226	0.886	0.546	0
CALCOCO1	0	1.05235023155474	0.876	0.536	0
PALD1	0	2.59237960066397	0.435	0.095	0
RAB4A	0	1.53633143830513	0.999	0.659	0
RBSN	0	0.85011970314525	0.999	0.659	0
RNF34	0	0.868979858504871	0.999	0.659	0
TTC27	0	1.44863233271017	0.913	0.574	0
GALNT9	0	2.89653494210839	0.389	0.05	0
CMIP	0	0.605396543973075	0.951	0.612	0
GATAD1	0	0.793792551172251	0.996	0.657	0
GPT	0	1.67853172006167	0.479	0.14	0
GSKIP	0	0.99978796560588	0.994	0.655	0
IPO9	0	0.403132222879737	0.998	0.659	0
LEF1	0	4.41180137560707	0.425	0.086	0
MVK	0	0.867224027254158	0.84	0.501	0
MYLK3	0	2.0139789661959	0.565	0.226	0
NOLC1	0	1.21837239219016	0.998	0.659	0
PLXNC1	0	3.58819493021214	0.426	0.087	0
RSAD1	0	0.88798217522892	0.827	0.488	0
TMC7	0	1.81759196568397	0.569	0.23	0
URM1	0	0.746293414435749	0.981	0.642	0
VIPAS39	0	1.00272588724719	0.981	0.642	0
ATG2B	0	1.46922129632741	0.924	0.586	0
INAFM2	0	1.15981962123204	0.682	0.344	0
MYBL1	0	2.57400573202349	0.559	0.221	0
PLEKHH2	0	3.21991060016853	0.451	0.113	0
CMTM4	0	0.65169772636496	0.982	0.644	0
DYRK2	0	1.09895818954711	0.885	0.547	0
FBXO43	0	2.4780931518239	0.419	0.081	0
FITM2	0	1.3336201975578	0.606	0.268	0
HAX1	0	0.835629553274501	0.999	0.661	0
HMMR	0	2.57847705631982	0.433	0.095	0
IFIT3	0	2.76672059694317	0.477	0.139	0
NCBP3	0	0.84256144734281	0.997	0.659	0
NUP107	0	0.969464533962687	0.982	0.644	0
PEX5	0	0.786267758190224	0.982	0.644	0
PRDM10	0	1.26389549404915	0.954	0.616	0
RABL3	0	1.05090401731453	0.966	0.628	0
RPAP2	0	1.67266486740819	0.995	0.657	0
SIK3	0	1.77205602805598	0.99	0.652	0
STX17	0	1.21999815093475	0.964	0.626	0
TCIRG1	0	0.983006026191242	0.703	0.365	0
THOC1	0	1.06113219754073	0.993	0.655	0
AAMDC	0	0.922285943508696	0.811	0.474	0
ORAI1	0	0.85742358401019	0.911	0.574	0
GALNT10	0	1.59044477185108	0.667	0.33	0
HOXA4	0	2.67421819850569	0.404	0.067	0
LAMB3	0	3.28746796741056	0.394	0.057	0
PTGIR	0	3.08851736309277	0.398	0.061	0
SP4	0	1.56879998034527	0.757	0.42	0
APBA3	0	0.976034271390487	0.989	0.652	0
BLOC1S5	0	1.36518182831265	0.995	0.658	0
BRPF3	0	0.787088518864476	0.969	0.632	0
GPAA1	0	0.888738938248147	0.999	0.662	0
GTF2E2	0	1.39356085502857	0.978	0.641	0
IFT20	0	0.906202233874441	0.999	0.662	0
NUP214	0	1.10741891505825	0.999	0.662	0
SLC25A44	0	0.787068890859939	0.999	0.662	0
TMEM67	0	1.32960556178225	0.743	0.406	0
UBE2G1	0	1.68697412504599	0.989	0.652	0
WDR47	0	1.04286108837318	0.99	0.653	0
ZBTB7A	0	0.546436427983417	0.998	0.661	0
ADAMTS9	0	2.60592947891491	0.557	0.221	0
MRPS27	0	1.02033025053982	0.92	0.584	0
CCDC159	0	1.40046879189504	0.529	0.193	0
CRYZ	0	1.28708696585493	0.662	0.326	0
FAM185A	0	1.08681677746954	0.802	0.466	0
HOXA9	0	1.95186218330583	0.462	0.126	0
BUB3	0	0.951952849103733	0.999	0.663	0
CHRDL2	0	2.69473362156545	0.419	0.083	0
DIP2A	0	1.26446848998151	0.885	0.549	0
MLLT1	0	0.77218512192793	0.986	0.65	0
NAT14	0	1.20366459038649	0.613	0.277	0
NCOA7	0	2.83682413177212	0.825	0.489	0
PAWR	0	1.72014487902996	0.879	0.543	0
PIGP	0	0.937551475473817	0.998	0.662	0
RBM14	0	0.968648432407542	0.994	0.658	0
RLF	0	1.65318900865163	0.991	0.655	0
SCN8A	0	2.69259061917572	0.432	0.096	0
TGFBR2	0	2.54664088445819	0.816	0.48	0
TMEM192	0	0.924878390922978	0.891	0.555	0
TRAPPC2L	0	0.790375108474084	0.998	0.662	0
TWF1	0	0.923263558842863	0.999	0.663	0
XRCC4	0	1.23075092507093	0.949	0.613	0
ZBTB17	0	0.945929256533295	0.969	0.633	0
GPC4	0	3.31165694431619	0.467	0.132	0
MAMDC2	0	2.35474180902451	0.467	0.132	0
TNS2	0	1.51726914108431	0.748	0.413	0
CLIP1	0	0.477120072742254	0.999	0.664	0
CNN3	0	0.653918595892082	0.999	0.664	0
CNPY3	0	0.995981997295893	0.998	0.663	0
COPE	0	0.862005546163606	0.999	0.664	0
DPH6	0	0.820434800508814	0.952	0.617	0
E2F6	0	0.989063654304398	0.998	0.663	0
INTS4	0	1.18668299416324	0.984	0.649	0
MICU3	0	0.700421646045153	0.845	0.51	0
OSBPL7	0	1.41258914841941	0.568	0.233	0
PLEKHM1	0	0.783941419623651	0.991	0.656	0
SCMH1	0	1.32993856344422	0.889	0.554	0
TBL2	0	0.922203577079743	0.999	0.664	0
UGP2	0	0.542012661703988	0.964	0.629	0
USP45	0	1.10858001883171	0.981	0.646	0
CLIP3	0	1.63187927654913	0.553	0.219	0
GEMIN7	0	0.828101455416371	0.809	0.475	0
SLC20A1	0	0.984253855149212	0.934	0.6	0
DDIT4L	0	3.46402728971415	0.38	0.046	0
RUNX1	0	1.42838402379647	0.645	0.311	0
SENP8	0	1.13088869772326	0.764	0.43	0
SRPX	0	3.48402109479629	0.399	0.065	0
ABCA1	0	1.93164962578834	0.941	0.607	0
ATPAF2	0	1.24837739130895	0.883	0.549	0
EPS15L1	0	1.08322523325628	0.992	0.658	0
GID4	0	0.7129904870964	0.999	0.665	0
HSPBAP1	0	0.752600405581632	0.968	0.634	0
MCCC1	0	1.30656574015114	0.892	0.558	0
MEX3D	0	0.84690275741695	0.853	0.519	0
NKRF	0	1.00242704381587	0.822	0.488	0
PIK3R1	0	1.81175839592027	0.995	0.661	0
PLCB4	0	4.40170579088267	0.573	0.239	0
SNX11	0	0.80194250050423	0.991	0.657	0
TFRC	0	1.45938905659112	0.999	0.665	0
TMEM18	0	0.73356915124406	0.999	0.665	0
UPK1B	0	3.60515698411079	0.367	0.033	0
BLM	0	2.04332168686839	0.545	0.212	0
IGF2BP1	0	1.59484867728899	0.678	0.345	0
NDUFAF2	0	1.5726572512551	0.922	0.589	0
NDUFAF6	0	1.30612509420958	0.934	0.601	0
SLC12A7	0	1.53651506544377	0.539	0.206	0
TTLL4	0	1.04119459264186	0.91	0.577	0
KCTD17	0	1.13711835155906	0.62	0.287	0
KIF18A	0	2.01242701849128	0.516	0.183	0
NR2C2AP	0	1.0949230049616	0.649	0.316	0
SLC5A5	0	1.80315104307174	0.515	0.182	0
STON1	0	2.04060548503096	0.629	0.296	0
CHCHD3	0	1.46688731714972	0.985	0.652	0
CIB1	0	0.676194951814514	0.998	0.665	0
DNAJC9	0	0.864993323961559	0.957	0.624	0
HNRNPLL	0	1.06965635625044	0.978	0.645	0
HSDL1	0	0.764417812719621	0.99	0.657	0
IFT52	0	0.973385745147607	0.97	0.637	0
LOXL4	0	2.59105848808306	0.411	0.078	0
NDUFA7	0	0.754189507046698	0.999	0.666	0
NINJ1	0	0.882756084023229	0.96	0.627	0
ODF2	0	0.668096975833597	0.95	0.617	0
RBL1	0	1.28484797855041	0.891	0.558	0
SETD6	0	0.784330813654992	0.999	0.666	0
SNIP1	0	0.756977734958671	0.995	0.662	0
UGCG	0	0.714947414879686	0.86	0.527	0
POP5	0	0.657618068491998	0.924	0.592	0
PPP1R3E	0	0.958191163590312	0.775	0.443	0
CD9	0	0.601421112019446	0.875	0.543	0
CPT1C	0	1.58231701702815	0.503	0.171	0
CRYBG1	0	0.408652488987923	0.842	0.51	0
EMD	0	0.886425569998696	0.999	0.667	0
FBXW4	0	0.949877585560015	0.97	0.638	0
GTDC1	0	2.01560299571627	0.957	0.625	0
MLF1	0	2.36701812580303	0.482	0.15	0
NAA40	0	0.682742246000154	0.987	0.655	0
PIBF1	0	0.989966429484438	0.974	0.642	0
PPDPF	0	0.810743220688962	0.999	0.667	0
TACC1	0	1.25996784239008	0.957	0.625	0
ANTXR2	0	2.52224506929256	0.676	0.345	0
METTL27	0	1.19191458598814	0.554	0.223	0
SLC17A5	0	1.23458322248757	0.921	0.59	0
CHST14	0	1.02159833137938	0.753	0.422	0
DOK7	0	2.80080170093175	0.398	0.067	0
GGT5	0	2.69426524265989	0.403	0.072	0
LMCD1	0	1.72421429613164	0.514	0.183	0
MX2	0	2.12772842151734	0.518	0.187	0
TAPBPL	0	1.35616022291183	0.628	0.297	0
WNK3	0	1.69254894187236	0.52	0.189	0
ACOX2	0	2.42060862452546	0.413	0.082	0
ARL6IP5	0	1.32095413768417	0.999	0.668	0
ELMO3	0	0.869281911012942	0.713	0.382	0
MYO1E	0	1.94933795251535	0.943	0.612	0
NAE1	0	0.932598024108625	0.999	0.668	0
NUDT16L1	0	0.674547242810932	0.952	0.621	0
PCID2	0	0.940283088863609	0.999	0.668	0
RXRA	0	0.678519611482959	0.992	0.661	0
SLC39A7	0	0.969567236266789	0.999	0.668	0
STMN1	0	0.96712575004478	0.844	0.513	0
SYCP1	0	3.01051085451557	0.489	0.158	0
VPS13A	0	1.93573457237148	0.999	0.668	0
YIF1B	0	0.716423968965733	0.999	0.668	0
RUNDC1	0	0.857001428176401	0.917	0.587	0
ACOT7	0	1.4848146265261	0.627	0.297	0
CDC25B	0	1.92032965234376	0.514	0.184	0
NR5A2	0	3.52370592044954	0.384	0.054	0
AK2	0	0.576111750513411	0.99	0.66	0
BAG2	0	0.660317433274507	0.85	0.52	0
CASC3	0	0.838063644836703	0.993	0.663	0
CDC37L1	0	1.2746720218538	0.997	0.667	0
CTDP1	0	0.591396528581464	0.965	0.635	0
DIS3	0	1.06673075030271	0.979	0.649	0
EPC1	0	2.83237364827929	0.992	0.662	0
MKS1	0	0.961852805221804	0.72	0.39	0
MRPL30	0	0.928067342042549	0.997	0.667	0
PCGF1	0	0.778135779919244	0.998	0.668	0
PLAT	0	2.1190798264959	0.497	0.167	0
PPA1	0	0.925124116865188	0.97	0.64	0
PPIH	0	0.710357081109471	0.982	0.652	0
PTPRD	0	2.21485694648936	0.607	0.277	0
RCE1	0	0.722034795572855	0.997	0.667	0
RECQL4	0	2.21969113664813	0.418	0.088	0
TUSC2	0	0.666150256777388	0.999	0.669	0
WDR45B	0	0.785629303345827	0.999	0.669	0
XPO4	0	1.31818184953579	0.968	0.638	0
ZCCHC8	0	1.28631454445896	0.995	0.665	0
PHTF2	0	1.64619675200279	0.907	0.578	0
ASB4	0	4.74824332030302	0.377	0.048	0
AXIN2	0	1.84590901415654	0.657	0.328	0
CHRNB1	0	1.13602533161789	0.653	0.324	0
EPHB6	0	3.2039746872054	0.377	0.048	0
NRTN	0	2.04920233585188	0.44	0.111	0
TBX5	0	3.07061922095019	0.38	0.051	0
CSRNP1	0	0.802378055989947	0.891	0.562	0
DDHD1	0	1.66434523370499	0.889	0.56	0
EDARADD	0	0.518156256408894	0.695	0.366	0
EYA3	0	1.37597142820792	0.995	0.666	0
IPO11	0	1.46342983997861	0.965	0.636	0
LLPH	0	0.857833873741475	0.997	0.668	0
NIN	0	1.41330467246311	0.991	0.662	0
REV1	0	1.40102820374962	0.976	0.647	0
RHOG	0	0.81726610368133	0.951	0.622	0
SSR4	0	0.732152763316478	0.999	0.67	0
TBC1D4	0	1.5548715842312	0.848	0.519	0
THAP4	0	0.67388051446448	0.997	0.668	0
TIAL1	0	0.905407919638124	0.995	0.666	0
ZW10	0	1.03954738260082	0.94	0.611	0
ACACA	0	1.26765144530835	0.92	0.592	0
ETNK2	0	1.4206058905144	0.56	0.232	0
STAU2	0	2.00715950680058	0.917	0.589	0
CEP112	0	1.75398842112989	0.784	0.456	0
VSNL1	0	3.40811867166591	0.38	0.052	0
ABHD17B	0	1.31236947015311	0.886	0.558	0
ARPC1B	0	0.799729922361149	0.999	0.671	0
ATP6V1B2	0	1.01093655445871	0.982	0.654	0
COMTD1	0	0.940570905648995	0.707	0.379	0
ELOVL5	0	1.54816720502093	0.95	0.622	0
FDFT1	0	0.904995788704407	0.887	0.559	0
LONP1	0	0.522650468452746	0.998	0.67	0
LPAR2	0	1.91034645450049	0.47	0.142	0
NET1	0	1.11097026290987	0.866	0.538	0
POGZ	0	0.950008092655498	0.993	0.665	0
PWWP2A	0	1.52902797722552	0.964	0.636	0
R3HCC1L	0	1.45602845643189	0.984	0.656	0
TECPR2	0	0.603282025173614	0.988	0.66	0
TOE1	0	0.727390065722023	0.939	0.611	0
UBE2V2	0	1.32548301259755	0.994	0.666	0
MAP3K4	0	1.59582352695635	0.905	0.578	0
C1QTNF4	0	1.99709709069041	0.447	0.12	0
DSCC1	0	2.24745857960954	0.435	0.108	0
PPEF2	0	3.36534828664784	0.38	0.053	0
RLBP1	0	2.63765565594592	0.392	0.065	0
RNF157	0	1.83560901807594	0.504	0.177	0
ZSWIM2	0	1.9903807981532	0.466	0.139	0
AHI1	0	1.65780793637934	0.857	0.53	0
CCNT2	0	1.56846248719912	0.982	0.655	0
CHMP7	0	0.824594188308111	0.996	0.669	0
EIF4E	0	1.22010492980658	0.989	0.662	0
GART	0	1.00893673886663	0.971	0.644	0
LEMD2	0	0.817755118266941	0.995	0.668	0
PDIA4	0	1.62097047733957	0.999	0.672	0
PNN	0	1.65478953983643	0.999	0.672	0
PSMC3	0	0.92277864138304	0.999	0.672	0
SAFB2	0	1.83597420637315	0.999	0.672	0
SAMD1	0	0.976026939225405	0.719	0.392	0
TMEM115	0	0.716556352037477	0.998	0.671	0
AHDC1	0	0.627016625453517	0.921	0.595	0
ESYT1	0	0.946801154749977	0.927	0.601	0
PRKAG2	0	1.5000754389546	0.811	0.485	0
BHMT2	0	3.34085763265127	0.364	0.038	0
FHAD1	0	1.8518809518053	0.464	0.138	0
LPCAT4	0	2.24227766873605	0.438	0.112	0
SEC31B	0	0.846521662099101	0.781	0.455	0
SEPHS2	0	0.802492297833834	0.792	0.466	0
CARD9	0	2.29858499801689	0.426	0.1	0
CDC23	0	0.853338150393362	0.965	0.639	0
CELF4	0	2.32955981206397	0.419	0.093	0
ELAC2	0	0.795568734262805	0.951	0.625	0
IRF1	0	1.42841735120072	0.597	0.271	0
KIFAP3	0	1.17354394589934	0.986	0.66	0
KLF6	0	1.39244907127691	0.998	0.672	0
LTBR	0	0.746730070670699	0.999	0.673	0
NDC1	0	1.09873868768425	0.945	0.619	0
OGFOD1	0	0.74582619372849	0.995	0.669	0
PPCS	0	0.978925116686946	0.999	0.673	0
SDHD	0	1.00306101866226	0.998	0.672	0
TMEM104	0	0.550810208985159	0.964	0.638	0
USP14	0	1.04901378990142	0.995	0.669	0
ARRDC4	0	1.7348481076247	0.529	0.204	0
ASIC2	0	4.51311954724892	0.39	0.065	0
RIBC1	0	1.72880156882316	0.514	0.189	0
RMDN2	0	1.2749247044338	0.791	0.466	0
RPP25	0	2.7091626651326	0.382	0.057	0
ADAMTS20	0	0.61554781071503	0.598	0.273	0
AFMID	0	1.57358836355735	0.729	0.404	0
ALG3	0	0.652080861784717	0.999	0.674	0
ANKRD27	0	1.04639032881289	0.994	0.669	0
CPOX	0	0.781281131438568	0.984	0.659	0
ENOPH1	0	1.04720797498732	0.994	0.669	0
EXOSC10	0	0.991778768849235	0.995	0.67	0
FAR1	0	1.02862868946472	0.978	0.653	0
KIF1A	0	4.09752694619295	0.349	0.024	0
LENG8	0	0.736983404282961	0.999	0.674	0
MTMR6	0	1.10858679560867	0.997	0.672	0
PRICKLE1	0	2.60368333931111	0.569	0.244	0
PYGO2	0	0.632091586838982	0.991	0.666	0
RACGAP1	0	1.40055459484188	0.581	0.256	0
REEP4	0	0.614191531829837	0.988	0.663	0
RNF166	0	0.815122808530355	0.999	0.674	0
SECISBP2	0	0.869674903233932	0.998	0.673	0
WNT6	0	1.89269301228726	0.472	0.147	0
ZBTB2	0	0.949296888482791	0.95	0.625	0
ACVR2A	0	2.10449475794759	0.893	0.569	0
DTNB	0	1.68124666066287	0.677	0.353	0
PIGA	0	0.908631527932806	0.804	0.48	0
SLC25A26	0	1.79587088360214	0.908	0.584	0
ATP8A1	0	2.36030080602489	0.462	0.138	0
VIM	0	1.5836512210845	0.78	0.456	0
AP1S1	0	0.662422150441122	0.999	0.675	0
AREL1	0	0.99280997026061	0.98	0.656	0
DPY30	0	1.24000869330422	0.997	0.673	0
FBXL20	0	1.21994629661844	0.967	0.643	0
GCDH	0	0.912433999431691	0.825	0.501	0
LIN7C	0	0.922381077467139	0.998	0.674	0
MFSD5	0	0.769627220890251	0.995	0.671	0
PI4KA	0	0.610037602970777	0.997	0.673	0
PIGO	0	0.70879705037541	0.997	0.673	0
PRPF4B	0	2.14480721934539	0.999	0.675	0
REV3L	0	1.748582192568	0.963	0.639	0
SNF8	0	0.876410008074706	0.999	0.675	0
TADA3	0	0.742140462504345	0.999	0.675	0
TMED7	0	0.769528960819075	0.999	0.675	0
TMEM168	0	1.16364652178856	0.967	0.643	0
TNS1	0	1.40047803084879	0.817	0.493	0
KCTD13	0	0.855336609727765	0.911	0.588	0
SHQ1	0	1.78235799558521	0.914	0.591	0
CADM3	0	3.2529147520205	0.381	0.058	0
JAKMIP2	0	1.44768661311094	0.509	0.186	0
PRKAA2	0	3.86867517675263	0.396	0.073	0
RGS22	0	2.42100248401386	0.435	0.112	0
RNF150	0	3.51058508080736	0.404	0.081	0
BTBD8	0	1.95696047129302	0.843	0.52	0
COQ10A	0	1.27608849353784	0.604	0.281	0
GINS1	0	1.66955073961014	0.585	0.262	0
MCCC2	0	0.994775396518358	0.884	0.561	0
NEDD8	0	0.784199312408	0.997	0.674	0
PAXBP1	0	1.78596828332135	0.999	0.676	0
RAI14	0	0.684548835900607	0.956	0.633	0
RBBP5	0	1.03644030234124	0.998	0.675	0
RBIS	0	0.792725069490661	0.958	0.635	0
RFNG	0	0.659446824164207	0.987	0.664	0
SIAH2	0	0.632485901274981	0.876	0.553	0
IL17D	0	1.63763427922704	0.539	0.217	0
IRGQ	0	0.648173066219835	0.924	0.602	0
MTURN	0	1.64601909565071	0.552	0.23	0
PDSS2	0	1.22344780549802	0.929	0.607	0
RALGAPA2	0	1.06199763722012	0.895	0.573	0
TMEM37	0	0.505781135714179	0.899	0.577	0
GPR161	0	1.64641326781446	0.514	0.192	0
MFSD13A	0	1.01431451452446	0.622	0.3	0
SYT14	0	3.38419941479528	0.397	0.075	0
ATG14	0	1.18106266498465	0.99	0.668	0
ATP6V0C	0	0.875059637611077	0.999	0.677	0
CGGBP1	0	0.827488083306829	0.998	0.676	0
CWF19L2	0	1.37370922456047	0.983	0.661	0
LARP1B	0	1.53493805523363	0.952	0.63	0
LNX2	0	1.45831982719228	0.943	0.621	0
MGAT4B	0	0.584887528791279	0.999	0.677	0
OSGEPL1	0	1.20587116290642	0.988	0.666	0
PRR15L	0	3.90779393299054	0.349	0.027	0
RPIA	0	0.776665053046934	0.991	0.669	0
RPRD1A	0	1.13666727191138	0.964	0.642	0
CDKL1	0	1.5300842281727	0.561	0.24	0
DOCK11	0	2.2402118017764	0.745	0.424	0
MAP10	0	1.77184314439603	0.517	0.196	0
SULF1	0	2.79161255287472	0.424	0.103	0
BCAS3	0	2.50503703421567	0.988	0.667	0
DNAJA2	0	1.09644319197691	0.999	0.678	0
EXOSC7	0	0.808088337212615	0.999	0.678	0
FKBP4	0	0.971308383474702	0.979	0.658	0
N6AMT1	0	0.761567010326815	0.998	0.677	0
NMNAT1	0	1.05347632584045	0.842	0.521	0
PRPF39	0	1.64294597559119	0.993	0.672	0
PXN	0	0.601574008523834	0.989	0.668	0
RNF2	0	0.961219270526319	0.999	0.678	0
SSBP1	0	0.709201625610378	0.98	0.659	0
TCOF1	0	0.882579328864637	0.967	0.646	0
GRHPR	0	0.722267781301269	0.91	0.59	0
IPO4	0	0.748704158515814	0.912	0.592	0
RFX3	0	2.02814547360787	0.886	0.566	0
SAP25	0	1.29146253001891	0.558	0.238	0
USP31	0	0.887500790665021	0.899	0.579	0
ACE	0	3.53064125567184	0.388	0.068	0
RFX4	0	2.1244167842002	0.436	0.116	0
SEMA6C	0	1.51150234657805	0.512	0.192	0
SLC51A	0	2.04673496835572	0.442	0.122	0
STOX1	0	2.31922887383727	0.441	0.121	0
TPGS2	0	1.10101430960654	0.738	0.418	0
FARS2	0	2.08798292236845	0.977	0.657	0
FN3K	0	1.66422733148647	0.474	0.154	0
LAMTOR2	0	0.784443621701054	0.999	0.679	0
LANCL1	0	0.949511629185337	0.991	0.671	0
MCRIP1	0	0.615352292684972	0.999	0.679	0
PPIE	0	0.7420144529875	0.999	0.679	0
RAB21	0	0.903292351064805	0.992	0.672	0
RETREG2	0	0.713319269455002	0.999	0.679	0
SAV1	0	1.01211717790239	0.959	0.639	0
SUN1	0	0.971963291178225	0.999	0.679	0
GFOD2	0	0.581725128832758	0.792	0.473	0
GRIK4	0	3.00442504476393	0.405	0.086	0
GTPBP6	0	0.629338227174582	0.915	0.596	0
MTM1	0	1.53652645976114	0.888	0.569	0
ATP2B3	0	3.11141491633615	0.38	0.061	0
MNS1	0	2.56995387188649	0.43	0.111	0
QPCT	0	2.15785924892254	0.52	0.201	0
ABCC10	0	0.921987620331174	0.849	0.53	0
KEAP1	0	0.705056871420389	0.999	0.68	0
MBNL1	0	2.8491002171431	0.998	0.679	0
NOC2L	0	0.632573193195098	0.991	0.672	0
NRDE2	0	0.775105539007686	0.978	0.659	0
OST4	0	0.779164184161419	0.999	0.68	0
POLR2D	0	1.3673095208863	0.984	0.665	0
PRKD3	0	1.637712949538	0.998	0.679	0
PTBP2	0	0.587698186004246	0.94	0.621	0
RALB	0	0.90468530711696	0.963	0.644	0
RBM19	0	1.03345544956715	0.997	0.678	0
SLC25A17	0	0.894321049387286	0.994	0.675	0
SUMF2	0	0.795795439929516	0.987	0.668	0
TIMM17B	0	0.758574693045403	0.997	0.678	0
TMEM70	0	0.787943731291272	0.996	0.677	0
VPS72	0	1.33827645642982	0.999	0.68	0
ZUP1	0	1.03455489684498	0.943	0.624	0
ANKRD42	0	1.30725300323628	0.682	0.364	0
PNPLA2	0	0.768422512340995	0.911	0.593	0
PPP1R3D	0	1.43782038811815	0.537	0.219	0
UCKL1	0	0.680915824725616	0.891	0.573	0
DCTD	0	2.16993964570077	0.6	0.282	0
DPH1	0	0.90282181307439	0.744	0.426	0
F5	0	1.51566389144332	0.516	0.198	0
CISH	0	1.31752179947371	0.566	0.248	0
DPP9	0	0.640270481109414	0.999	0.681	0
FAM32A	0	0.721439909222161	0.999	0.681	0
GOT1	0	0.968343338857312	0.862	0.544	0
KIZ	0	1.23770285282184	0.879	0.561	0
PCIF1	0	0.702806987852655	0.997	0.679	0
SASH1	0	1.05304543501454	0.996	0.678	0
SH3PXD2B	0	1.56787941169435	0.712	0.394	0
TAF8	0	0.862761321822572	0.997	0.679	0
ZDHHC9	0	1.23316185975335	0.803	0.486	0
NFATC4	0	1.95609529536483	0.429	0.112	0
TXNIP	0	1.98214267246556	0.776	0.459	0
ANO6	0	1.67878201012412	0.998	0.681	0
BAD	0	0.700524295371884	0.939	0.622	0
CCDC117	0	1.2549956455984	0.999	0.682	0
COG2	0	0.965186311791677	0.984	0.667	0
GDPD1	0	1.50433733304135	0.583	0.266	0
GLMP	0	0.710219426928556	0.998	0.681	0
GTF2F2	0	1.94862078770737	0.985	0.668	0
MINDY3	0	1.36817064332123	0.987	0.67	0
MRPS7	0	0.646514398220436	0.998	0.681	0
RFT1	0	0.894444884864317	0.951	0.634	0
SENP1	0	1.23746300284662	0.989	0.672	0
FPGS	0	0.857168538236523	0.888	0.572	0
LYN	0	1.1727597636735	0.921	0.605	0
NAPB	0	1.32115711920042	0.803	0.487	0
BORCS7	0	1.28077786110026	0.777	0.461	0
HMGCLL1	0	3.77777584320177	0.396	0.08	0
NANOS1	0	1.52447038169338	0.502	0.186	0
SLIT1	0	0.896007931837014	0.488	0.172	0
CCNL1	0	0.723616821839053	0.993	0.677	0
CCT5	0	1.03743381058063	0.999	0.683	0
CHD3	0	1.18767151697179	0.999	0.683	0
CLDN12	0	0.799180401516697	0.975	0.659	0
COQ9	0	0.872441917406444	0.999	0.683	0
KMT5C	0	0.861557389244335	0.691	0.375	0
PLPP3	0	0.99795728552152	0.939	0.623	0
RBM15	0	0.919722480208638	0.998	0.682	0
SLC40A1	0	1.25578388451245	0.957	0.641	0
SNAPC3	0	1.75843236103693	0.991	0.675	0
VTI1A	0	1.39123227692486	0.982	0.666	0
SNAI2	0	2.19925025705501	0.464	0.149	0
NPR3	0	2.62755430080049	0.447	0.132	0
NSUN3	0	1.55053227877022	0.767	0.452	0
DDX18	0	1.20956660888188	0.994	0.679	0
DYNLT3	0	0.981758461508264	0.967	0.652	0
FOXS1	0	3.55933344502163	0.35	0.035	0
PPHLN1	0	1.56194720018742	0.992	0.677	0
RNF19A	0	1.56286521500435	0.996	0.681	0
TENT4B	0	1.15293092681374	0.994	0.679	0
UIMC1	0	1.28617449334445	0.99	0.675	0
YBX1	0	1.21830939288359	0.999	0.684	0
ZMYND11	0	2.40267685561788	0.996	0.681	0
CFLAR	0	1.24170572636343	0.928	0.614	0
CPLANE1	0	0.850791596023753	0.928	0.614	0
DNAH10	0	2.08285087456536	0.442	0.128	0
SCARA5	0	3.30604716081361	0.371	0.057	0
AKAP10	0	1.15711885499801	0.987	0.673	0
ALDOA	0	0.667672133444657	0.979	0.665	0
CBX5	0	1.47749533292635	0.999	0.685	0
COL27A1	0	1.16958332548707	0.483	0.169	0
COQ6	0	0.700305715487381	0.962	0.648	0
CTDSPL	0	2.42367994318246	0.969	0.655	0
DBT	0	0.727638518678701	0.978	0.664	0
EFCAB11	0	1.10030282359309	0.719	0.405	0
HCFC1R1	0	0.671268463738861	0.999	0.685	0
NAA50	0	0.938886859343724	0.989	0.675	0
NECAP2	0	0.911641480597611	0.999	0.685	0
PAQR7	0	0.822313420373926	0.707	0.393	0
POFUT1	0	0.877538710634373	0.942	0.628	0
SDHB	0	1.046288531407	0.999	0.685	0
VAMP8	0	0.698908125270258	0.999	0.685	0
WDR74	0	0.631088558227718	0.997	0.683	0
ZCWPW1	0	1.40169589730975	0.573	0.259	0
ZNFX1	0	1.16918946811839	0.978	0.664	0
LPCAT2	0	2.57290298231586	0.456	0.143	0
METTL21A	0	1.29207086226044	0.802	0.489	0
FASTKD3	0	0.97879186069332	0.743	0.43	0
RFTN2	0	2.8489587165851	0.43	0.117	0
SLC5A10	0	2.30872651452536	0.386	0.073	0
AIP	0	0.686186013615267	0.996	0.683	0
CSTF3	0	1.32745802609219	0.989	0.676	0
HACD4	0	1.78917662325174	0.567	0.254	0
MRPL27	0	0.721336434243806	0.997	0.684	0
MRPL45	0	0.850513717980862	0.999	0.686	0
PRELID1	0	0.749609687824177	0.999	0.686	0
PSMG3	0	0.702137570395507	0.992	0.679	0
RARS2	0	1.46153047507336	0.983	0.67	0
SEC13	0	0.847349333744836	0.996	0.683	0
ADAM23	0	3.49166019739609	0.453	0.141	0
ASL	0	0.660243201567344	0.919	0.607	0
ATP8A2	0	3.32423239453816	0.462	0.15	0
CMC1	0	1.11050840629315	0.882	0.57	0
EXD1	0	1.73344130629107	0.461	0.149	0
NCDN	0	0.689899619417795	0.881	0.569	0
POLB	0	0.89468759595739	0.926	0.614	0
STK38L	0	1.6596905638724	0.898	0.586	0
KCND3	0	1.96106264113831	0.444	0.132	0
PRELP	0	2.53597738414603	0.452	0.14	0
TMEM243	0	1.08086888166558	0.654	0.342	0
ZBTB16	0	2.98532643995436	0.43	0.118	0
CIAPIN1	0	1.05123955611216	0.999	0.687	0
DPH3	0	0.784733341777972	0.992	0.68	0
ELOF1	0	0.695339446610024	0.999	0.687	0
ESS2	0	0.669238769475834	0.938	0.626	0
SEC22A	0	1.23970778552276	0.968	0.656	0
TIMM44	0	0.773145417963182	0.998	0.686	0
TMED4	0	1.10637846296145	0.999	0.687	0
AMOTL1	0	1.2766441443764	0.886	0.575	0
CDC42SE1	0	0.601677659962992	0.999	0.688	0
ETFB	0	0.703221872495818	0.999	0.688	0
G6PC3	0	0.759055373920759	0.886	0.575	0
PARP10	0	0.981300656993336	0.662	0.351	0
PFDN2	0	0.855365395674251	0.999	0.688	0
SPATS2	0	2.29289165114469	0.92	0.609	0
STYXL1	0	0.715206765887827	0.799	0.488	0
ADAMTSL2	0	3.12132852033802	0.374	0.063	0
CCDC30	0	1.82795264990323	0.63	0.319	0
GAL3ST4	0	2.43711678748296	0.387	0.076	0
HAAO	0	2.73097812708364	0.371	0.06	0
PACSIN1	0	2.582690678856	0.392	0.081	0
PDE1A	0	4.20308723559606	0.413	0.102	0
XK	0	1.73281838536033	0.483	0.172	0
ADNP	0	1.29554143277871	0.997	0.686	0
CWC25	0	0.937480191334509	0.99	0.679	0
DYM	0	1.15250465773461	0.975	0.664	0
GNL1	0	0.785556066684398	0.99	0.679	0
KLHL12	0	0.825505318400266	0.989	0.678	0
KRT7	0	1.13293796181786	0.995	0.684	0
PCDH1	0	0.96050789203459	0.716	0.405	0
TTC33	0	0.780571022953321	0.962	0.651	0
DIS3L2	0	1.27716783750578	0.937	0.627	0
GIT1	0	0.694920729717551	0.998	0.688	0
HIVEP3	0	1.94212255218206	0.658	0.348	0
MAF1	0	0.683113672984344	0.999	0.689	0
RBM28	0	0.807973130379126	0.998	0.688	0
RNF227	0	1.95432428683607	0.459	0.149	0
ACTRT3	0	3.22603702082399	0.346	0.036	0
B4GALNT4	0	2.34337197952302	0.39	0.08	0
CLYBL	0	1.79349201040477	0.774	0.464	0
CYGB	0	2.71384077527067	0.372	0.062	0
KCNK1	0	1.72940622077019	0.498	0.188	0
MAF	0	2.57710358025723	0.423	0.113	0
MYPN	0	3.2797905775982	0.381	0.071	0
NOS1	0	2.30023369748787	0.423	0.113	0
PITX1	0	2.95064076555102	0.37	0.06	0
TNFRSF1B	0	1.06996290814156	0.594	0.284	0
BACE1	0	1.21829481253879	0.689	0.379	0
CFAP70	0	1.34705817079429	0.572	0.262	0
GMCL1	0	1.33448126552048	0.959	0.649	0
GOSR2	0	0.909048883873528	0.996	0.686	0
LPIN2	0	1.59307619029069	0.959	0.649	0
MIOS	0	1.16296469813351	0.981	0.671	0
PSMA2	0	1.10947738638983	0.994	0.684	0
PYCR1	0	2.06194767191672	0.409	0.099	0
RTRAF	0	0.945092300701337	0.997	0.687	0
SFXN4	0	0.854412164484591	0.832	0.522	0
SLC10A7	0	1.60687366613453	0.951	0.641	0
SLC35B3	0	0.941620163691918	0.993	0.683	0
COL18A1	0	1.80912280133202	0.529	0.22	0
GPS1	0	0.752475765842824	0.999	0.69	0
MRPL37	0	0.715103463569199	0.998	0.689	0
ZFP82	0	1.00806758880818	0.885	0.576	0
ACKR1	0	3.16692237120744	0.347	0.038	0
MKX	0	3.04386744079057	0.391	0.082	0
RAPGEF5	0	3.11425785541137	0.496	0.187	0
SLC4A1	0	2.09408351462672	0.359	0.05	0
TTC21B	0	1.43153987756426	0.746	0.437	0
AKTIP	0	0.631891772437531	0.993	0.684	0
AMMECR1L	0	1.44323002265984	0.993	0.684	0
APLF	0	1.32374998328333	0.699	0.39	0
CDKL4	0	1.85489993036077	0.475	0.166	0
CORIN	0	3.30150953667353	0.47	0.161	0
EIF2B5	0	0.772976642950598	0.989	0.68	0
ELP2	0	1.22607172919494	0.988	0.679	0
FBXL5	0	1.29871382642461	0.964	0.655	0
FBXL7	0	2.72194622066126	0.57	0.261	0
MEX3C	0	0.979242410964372	0.987	0.678	0
MPHOSPH9	0	0.847050760455469	0.825	0.516	0
NANS	0	0.909595379306388	0.985	0.676	0
TCHP	0	1.09978166437156	0.862	0.553	0
XPC	0	1.14530281771228	0.979	0.67	0
EXOC7	0	0.592228475535135	0.998	0.69	0
MRPS18A	0	0.73944115308707	0.996	0.688	0
SMARCD1	0	0.841435023745622	0.999	0.691	0
TRAFD1	0	0.934198167178871	0.904	0.596	0
TSR2	0	0.74947659129531	0.871	0.563	0
BATF2	0	1.94755295040832	0.424	0.116	0
BRSK2	0	2.35879695895689	0.383	0.075	0
DIS3L	0	1.19553763391238	0.754	0.446	0
LIMK1	0	0.989692793042307	0.751	0.443	0
NUAK1	0	1.99610138514811	0.437	0.129	0
PKHD1	0	2.64788571173493	0.416	0.108	0
SNCAIP	0	4.1054049101079	0.373	0.065	0
CCDC12	0	0.563354108019467	0.995	0.687	0
IMP4	0	0.678031928186043	0.995	0.687	0
PITHD1	0	0.66919528597878	0.989	0.681	0
TRIM26	0	0.903536729697541	0.985	0.677	0
UBA5	0	0.896414944680461	0.984	0.676	0
WDR3	0	0.926829594215833	0.978	0.67	0
GABPB2	0	0.837130547333152	0.996	0.689	0
MINDY2	0	1.12200765193718	0.911	0.604	0
PHF6	0	1.83790071777643	0.785	0.478	0
SNRPF	0	0.70821391523976	0.999	0.692	0
STAT3	0	1.18326364532307	0.996	0.689	0
VPS11	0	0.684863818561181	0.997	0.69	0
ABI3BP	0	3.88821984190854	0.422	0.115	0
C2CD4B	0	3.10389551160164	0.336	0.029	0
DNAH8	0	1.97894498952528	0.484	0.177	0
EPB41L4B	0	1.75974483170995	0.629	0.322	0
JPH2	0	1.54491002276124	0.481	0.174	0
ZEB1	0	3.51888274175281	0.589	0.282	0
HEATR1	0	1.24667905540344	0.856	0.549	0
HSPB1	0	1.26187583145979	0.989	0.682	0
PELP1	0	0.773618885710478	0.968	0.661	0
YIPF2	0	0.627996815218431	0.988	0.681	0
CCNQ	0	0.749478124596967	0.928	0.622	0
FBXL18	0	0.531600537424777	0.898	0.592	0
GADD45GIP1	0	0.742088480801595	0.999	0.693	0
MUL1	0	0.679972739525749	0.996	0.69	0
NXPE3	0	1.65596448205416	0.53	0.224	0
PKDCC	0	1.92442083482897	0.463	0.157	0
DRAXIN	0	2.26867336035219	0.379	0.073	0
EEF2K	0	1.41602065618384	0.753	0.447	0
POSTN	0	2.43056368396234	0.438	0.132	0
PPFIA3	0	1.36776816823591	0.496	0.19	0
AIMP1	0	1.0636871193349	0.99	0.684	0
CEP83	0	2.00764541642803	0.948	0.642	0
CNNM3	0	0.76827808859499	0.985	0.679	0
ICE2	0	1.57482503532022	0.975	0.669	0
MCPH1	0	0.710588586101928	0.859	0.553	0
PPP1R21	0	1.07762151671261	0.981	0.675	0
PRKAB1	0	0.805590928834269	0.972	0.666	0
SART3	0	0.772728379141309	0.992	0.686	0
CHMP1A	0	0.657244115484441	0.999	0.694	0
CKAP4	0	0.762444393306244	0.995	0.69	0
DNAJB11	0	0.922244165277627	0.999	0.694	0
GAR1	0	0.791871650523286	0.907	0.602	0
HERC4	0	2.23811819278294	0.996	0.691	0
LRGUK	0	1.25395860155702	0.559	0.254	0
POLR2E	0	0.709284181530636	0.999	0.694	0
TEX22	0	1.19199784335931	0.541	0.236	0
ZPR1	0	0.813239074880302	0.999	0.694	0
F3	0	2.16866766648829	0.433	0.128	0
FAT3	0	4.88553101655183	0.365	0.06	0
GPR22	0	1.78995320546853	0.443	0.138	0
LRRC34	0	2.74071561055034	0.361	0.056	0
PCK2	0	1.19238747571461	0.614	0.309	0
RNF39	0	2.64528943075878	0.362	0.057	0
ST8SIA1	0	2.68180835191884	0.496	0.191	0
CDC14B	0	1.69682079565607	0.815	0.51	0
DENND1B	0	1.0158339767125	0.986	0.681	0
GTF2H3	0	1.07861090692236	0.954	0.649	0
POLD1	0	0.890176287977531	0.707	0.402	0
SMYD4	0	0.95431808642269	0.855	0.55	0
WASHC1	0	0.640502834210691	0.99	0.685	0
ATP6V1C1	0	1.09900520447746	0.994	0.69	0
CIC	0	0.612722438233731	0.999	0.695	0
EDA	0	3.5684016582361	0.457	0.153	0
EHMT1	0	0.393506162034878	0.999	0.695	0
NAGA	0	0.742540226609578	0.919	0.615	0
PAXIP1	0	0.466539271416086	0.869	0.565	0
PRPF19	0	0.686821853976096	0.999	0.695	0
RPA1	0	0.840958774735464	0.883	0.579	0
TOMM34	0	1.20809991784736	0.999	0.695	0
TTLL5	0	1.22685965452884	0.935	0.631	0
APELA	0	2.09144772151346	0.434	0.13	0
HCN3	0	1.75663583855929	0.435	0.131	0
OLFML2B	0	2.76726492472823	0.359	0.055	0
SLC46A1	0	1.43279449502622	0.592	0.288	0
CCDC171	0	1.11131764488157	0.854	0.55	0
EOGT	0	1.172625104846	0.813	0.509	0
MBNL3	0	2.1096641656708	0.947	0.643	0
NUP54	0	0.92927477648429	0.988	0.684	0
RRM2B	0	0.825940723743199	0.942	0.638	0
TMEM131	0	1.97290685390347	0.988	0.684	0
AGBL5	0	0.69809712990298	0.937	0.634	0
CHD6	0	1.07348847477483	0.991	0.688	0
DNAJB1	0	0.880336852841596	0.882	0.579	0
FCER1G	0	1.5902803898017	0.512	0.209	0
GAS8	0	0.875431739344915	0.782	0.479	0
HSF1	0	0.819479579680696	0.999	0.696	0
KCNQ5	0	3.78220483025183	0.39	0.087	0
MRPS25	0	0.764909700894746	0.997	0.694	0
NAXD	0	0.791797536314969	0.996	0.693	0
PKNOX2	0	1.49368532736494	0.463	0.16	0
SAP30BP	0	0.756786083195875	0.999	0.696	0
SKIL	0	1.29633856797882	0.994	0.691	0
THEM4	0	1.32153587144184	0.661	0.358	0
TRNAU1AP	0	0.777331128705963	0.998	0.695	0
PTCH1	0	1.21726536885826	0.744	0.441	0
RET	0	3.48029575003302	0.377	0.074	0
SAXO1	0	1.91182230549714	0.426	0.123	0
SLC1A1	0	2.21915795667835	0.438	0.135	0
SLC1A3	0	1.94574906443664	0.605	0.302	0
AP3M1	0	0.89581701493592	0.987	0.684	0
CPEB3	0	1.59991262152094	0.83	0.527	0
DFFA	0	0.575889577776524	0.978	0.675	0
GIPC1	0	0.926944794896596	0.972	0.669	0
KDM2B	0	0.740543482953965	0.865	0.562	0
PCCA	0	1.94509478817819	0.976	0.673	0
PPRC1	0	0.758348117868953	0.846	0.543	0
CNST	0	1.3351515384642	0.919	0.617	0
DRAM2	0	1.27003570549494	0.999	0.697	0
FRYL	0	1.892350845114	0.999	0.697	0
HTT	0	1.05770614408214	0.999	0.697	0
KRTCAP2	0	0.702161700122745	0.999	0.697	0
NDUFV1	0	0.590052345994136	0.999	0.697	0
RBM26	0	1.50351645637356	0.996	0.694	0
SYVN1	0	0.631940024301509	0.999	0.697	0
TBC1D13	0	0.703747613582349	0.881	0.579	0
TMEM109	0	0.718045527053026	0.906	0.604	0
KHK	0	1.49011021276383	0.484	0.182	0
MATN4	0	2.41935323206383	0.375	0.073	0
SPECC1	0	2.58444949633298	0.637	0.335	0
ATF7	0	2.18028534357682	0.985	0.683	0
EML1	0	1.68300318432341	0.571	0.269	0
PIGU	0	0.987156919430268	0.973	0.671	0
RNPEP	0	0.684631163067587	0.978	0.676	0
TMEM179B	0	0.726060467699138	0.952	0.65	0
BPNT1	0	0.752186126712637	0.994	0.693	0
CHPF	0	0.595278255262012	0.995	0.694	0
KDM4D	0	1.52208930680418	0.544	0.243	0
NECAP1	0	0.942410264810439	0.994	0.693	0
NOA1	0	0.808374173700268	0.884	0.583	0
PSD3	0	2.73945476024565	0.8	0.499	0
SHTN1	0	1.53779138052107	0.774	0.473	0
VAMP3	0	0.906809524483817	0.999	0.698	0
VSTM5	0	1.2036596923078	0.463	0.162	0
CACNA1A	0	1.85918793785	0.474	0.173	0
GRIN2B	0	3.61595144107855	0.367	0.066	0
LARP6	0	2.25699650778015	0.412	0.111	0
NHSL2	0	2.563344575489	0.418	0.117	0
NFU1	0	0.79884676453699	0.988	0.687	0
PARN	0	1.71517945438229	0.98	0.679	0
PIGN	0	0.790513012168884	0.988	0.687	0
PPME1	0	1.02872694268774	0.983	0.682	0
PTCH2	0	1.54009728365905	0.471	0.17	0
TCEANC2	0	0.934229780838269	0.969	0.668	0
CDK19	0	0.782725959675031	0.934	0.634	0
DNAJA3	0	0.887885407880529	0.993	0.693	0
DRG2	0	0.846547230491397	0.996	0.696	0
EPHA2	0	1.62464354841866	0.453	0.153	0
GTF3C4	0	0.795490117828127	0.989	0.689	0
HNRNPA0	0	0.528091120261523	0.996	0.696	0
IFNGR1	0	1.17772564897566	0.999	0.699	0
MIS12	0	1.01961033267605	0.998	0.698	0
RNF24	0	1.99511337248028	0.533	0.233	0
TEKT1	0	2.71255124853722	0.393	0.093	0
TKT	0	0.752932568148933	0.904	0.604	0
TMCO3	0	1.1824621990982	0.912	0.612	0
ZBTB41	0	0.778923549508549	0.995	0.695	0
CASP7	0	1.76634385275111	0.626	0.326	0
CERCAM	0	1.10527143088402	0.589	0.289	0
MRAS	0	1.63648061640591	0.732	0.432	0
TRIM3	0	1.15819744457594	0.618	0.318	0
SFR1	0	0.798511313536771	0.948	0.648	0
YPEL3	0	0.749299160624513	0.976	0.676	0
ACAT2	0	0.841624604573105	0.647	0.348	0
HCFC1	0	0.735983453025625	0.999	0.7	0
MSL1	0	0.800024162046606	0.998	0.699	0
SPG11	0	1.0565695973339	0.989	0.69	0
SPPL2B	0	0.607150470168982	0.999	0.7	0
TANK	0	0.971748915038143	0.887	0.588	0
WSB2	0	1.00280850567339	0.988	0.689	0
ZBBX	0	3.62851807100446	0.34	0.041	0
ABCA4	0	2.30188348032876	0.476	0.177	0
C2CD2L	0	0.866794687812063	0.739	0.44	0
SKA3	0	2.03081176276629	0.416	0.117	0
KCTD3	0	0.631542457967198	0.971	0.672	0
BMI1	0	0.863395994359524	0.999	0.701	0
CCDC59	0	1.22692433375676	0.999	0.701	0
CDC34	0	0.568543788279886	0.999	0.701	0
CP	0	2.55205260844298	0.393	0.095	0
DEDD2	0	0.691355065466298	0.908	0.61	0
ELL3	0	3.31937036960934	0.333	0.035	0
METTL15	0	1.26972779152654	0.869	0.571	0
PROCA1	0	1.11645000059572	0.678	0.38	0
RAB5C	0	0.657042771534778	0.999	0.701	0
TMTC1	0	3.02778519626984	0.462	0.164	0
UBXN7	0	1.41254152373355	0.99	0.692	0
CABYR	0	2.44532406083097	0.382	0.084	0
PTGR1	0	0.897053123948389	0.712	0.414	0
SLC18B1	0	0.940126849268451	0.728	0.43	0
TUB	0	2.38669126845142	0.382	0.084	0
DUSP22	0	1.54523119926618	0.957	0.659	0
MCRIP2	0	0.953097850384529	0.691	0.393	0
MICU2	0	1.77501164471385	0.972	0.674	0
RXYLT1	0	0.83710285340208	0.955	0.657	0
TRMT5	0	0.771989282812193	0.95	0.652	0
ATP6V0A1	0	0.853379630049895	0.998	0.701	0
CALCRL	0	2.52249761335828	0.53	0.233	0
ETAA1	0	1.00948189523781	0.795	0.498	0
FIGNL1	0	1.73919657324844	0.438	0.141	0
GNPNAT1	0	0.850503711951881	0.999	0.702	0
HMGN2	0	0.581701829159862	0.996	0.699	0
IL1RAPL1	0	3.44922172957115	0.649	0.352	0
LAMTOR5	0	0.882594142661393	0.999	0.702	0
LRRC9	0	2.63445832697561	0.441	0.144	0
POC1B	0	1.39476419709657	0.81	0.513	0
RHPN2	0	1.38537428347857	0.504	0.207	0
SLC35A3	0	0.547368845008148	0.998	0.701	0
TERF2IP	0	0.86131610266066	0.999	0.702	0
ALDH1L1	0	3.09286108466533	0.372	0.075	0
CERS4	0	1.11660240085481	0.588	0.291	0
IDH1	0	1.54800408037229	0.737	0.44	0
MYO5C	0	2.27007991981265	0.435	0.138	0
NAALAD2	0	1.92341941610159	0.434	0.137	0
PLAUR	0	1.33505464181822	0.589	0.292	0
SEPTIN14	0	2.58460642080477	0.376	0.079	0
TSTD3	0	0.88734459735548	0.722	0.425	0
GPR137	0	0.51646055570365	0.855	0.558	0
KANSL1L	0	1.69424653570211	0.854	0.557	0
MOSMO	0	1.57743083754687	0.981	0.684	0
MSANTD2	0	0.787203689870947	0.977	0.68	0
SLC25A1	0	0.63561649521334	0.818	0.521	0
TRIM37	0	1.53977669645344	0.855	0.558	0
EMC10	0	0.594253006974814	0.999	0.703	0
FAM174A	0	1.06787345507851	0.989	0.693	0
HECW2	0	3.5666303262152	0.468	0.172	0
INTS10	0	1.23365831540521	0.992	0.696	0
NDUFA2	0	0.627799489573104	0.999	0.703	0
PHLDB2	0	1.28253769216617	0.923	0.627	0
TGFB1I1	0	1.79510042713419	0.437	0.141	0
SLC15A3	0	1.8541717841609	0.424	0.128	0
FOXP1	0	2.84307608914564	0.942	0.646	0
GLTP	0	0.608903159678972	0.971	0.675	0
HMCES	0	0.923866114829442	0.957	0.661	0
RIC1	0	1.25102010029104	0.956	0.66	0
BTBD9	0	1.97792872005573	0.99	0.695	0
CCDC50	0	0.588053381758091	0.694	0.989	0
CIR1	0	1.42130125038651	0.996	0.701	0
COG3	0	1.9777090151808	0.995	0.7	0
EPHA5	0	2.23636374220424	0.399	0.104	0
GTF3A	0	0.82243195935905	0.999	0.704	0
ITPA	0	0.631927356245482	0.999	0.704	0
LARP7	0	1.05978299141962	0.999	0.704	0
PCNT	0	1.15866137650151	0.997	0.702	0
RIPK1	0	1.43622617124072	0.911	0.616	0
SGCE	0	1.52424168943034	0.937	0.642	0
SKP2	0	1.41073789561371	0.649	0.354	0
SPHK1	0	1.18040759464994	0.466	0.171	0
TEX30	0	0.637146993756252	0.937	0.642	0
ANO4	0	2.31739881570079	0.417	0.122	0
ARRDC1	0	0.569712047342198	0.744	0.449	0
CD180	0	3.6919878108859	0.32	0.025	0
DOCK4	0	1.56074260944444	0.589	0.294	0
PRKCQ	0	3.55518641771333	0.347	0.052	0
WDHD1	0	2.37559421818589	0.586	0.291	0
ARMH3	0	0.923930487783064	0.97	0.675	0
ARFGAP1	0	0.328956595817619	0.992	0.698	0
CTSA	0	0.744023680572522	0.999	0.705	0
EIF2D	0	0.80593704572477	0.89	0.596	0
EMC2	0	0.898361472058115	0.996	0.702	0
FOXK2	0	0.352543205454371	0.986	0.692	0
MAD2L1BP	0	0.757931193682919	0.807	0.513	0
MRPS23	0	0.738525408194859	0.999	0.705	0
POLR3C	0	1.01289289013593	0.991	0.697	0
SPCS1	0	0.775522827308576	0.999	0.705	0
TMEM62	0	0.933956682788435	0.87	0.576	0
USP16	0	1.00527737487793	0.999	0.705	0
YPEL5	0	0.82791993118842	0.993	0.699	0
DGAT2	0	1.71288621422772	0.472	0.178	0
ENKD1	0	1.10755119769106	0.631	0.337	0
FOXF1	0	2.06016474455344	0.422	0.128	0
ZP1	0	2.82060615936373	0.353	0.059	0
SEC24A	0	1.39660718384426	0.974	0.68	0
AVEN	0	1.29475184402437	0.859	0.566	0
CHURC1	0	0.783983395400571	0.997	0.704	0
DHDDS	0	0.731498665626078	0.908	0.615	0
EDC3	0	1.02522113958173	0.981	0.688	0
LRRC47	0	0.748737926016659	0.993	0.7	0
MIER2	0	0.926711625092137	0.912	0.619	0
MTR	0	0.638245189896603	0.907	0.614	0
NFKB1	0	1.58760741001405	0.88	0.587	0
PRDX5	0	0.628109949156478	0.999	0.706	0
SLC7A7	0	2.20505365861727	0.44	0.147	0
SSH1	0	0.965389855689412	0.997	0.704	0
USP40	0	1.23234406194482	0.987	0.694	0
ACAD9	0	1.0481987497246	0.955	0.662	0
BUD13	0	1.17387419781559	0.979	0.686	0
COG5	0	1.50951943844695	0.974	0.681	0
TUFT1	0	1.2455211150394	0.698	0.405	0
CCNK	0	1.24629484824676	0.999	0.707	0
CMC2	0	0.742800494116834	0.999	0.707	0
CMTR2	0	1.02602499725443	0.874	0.582	0
GTF3C5	0	0.668919020263103	0.795	0.503	0
MSH5	0	1.61604472297281	0.462	0.17	0
NFE2L2	0	1.13172986317047	0.997	0.705	0
OCIAD2	0	1.55846625051787	0.514	0.222	0
PPIF	0	0.980473000623449	0.864	0.572	0
PPP1R12C	0	0.375467994949414	0.989	0.697	0
SHPRH	0	0.880413268784131	0.986	0.694	0
SLC15A4	0	0.706741932804687	0.983	0.691	0
TEX2	0	1.10420785950938	0.991	0.699	0
CHRNA1	0	2.78697538391737	0.36	0.068	0
FTSJ1	0	1.1069714081366	0.605	0.313	0
ID4	0	2.76101549571854	0.355	0.063	0
LRRC19	0	1.76838748718014	0.421	0.129	0
PPFIA2	0	3.07759262280684	0.424	0.132	0
DIP2B	0	1.28256521324531	0.994	0.703	0
INSR	0	1.28745065573005	0.981	0.69	0
MRPL49	0	0.590887727972563	0.917	0.626	0
PXDC1	0	1.07445670959529	0.872	0.581	0
RAB11FIP1	0	0.929769410947246	0.922	0.631	0
RNF8	0	1.07291085686512	0.986	0.695	0
SNAP23	0	1.02773118226548	0.995	0.704	0
VPS37B	0	0.542775563233466	0.888	0.597	0
VPS45	0	1.09655624626542	0.905	0.614	0
PDGFRL	0	1.31446337437342	0.578	0.287	0
ZC3H12B	0	2.06257295582268	0.474	0.183	0
DYSF	0	0.918756105125288	0.836	0.545	0
PGM1	0	0.769763092464678	0.813	0.522	0
TPGS1	0	0.709674358451619	0.964	0.673	0
ANGPTL2	0	1.43395092093543	0.509	0.219	0
CACNA1E	0	2.46530928241727	0.379	0.089	0
CHKA	0	1.10037148679142	0.794	0.504	0
CLIP2	0	1.13475205987477	0.666	0.376	0
DCN	0	1.60792998047498	0.903	0.613	0
DUSP8	0	1.17658318586402	0.656	0.366	0
ING3	0	1.1205667581221	0.989	0.699	0
KIF5C	0	1.79725588142696	0.401	0.111	0
LEPROTL1	0	0.874038852974237	0.997	0.707	0
MGST3	0	0.38629973922513	0.998	0.708	0
NFKBIB	0	0.78906226015465	0.998	0.708	0
PIGS	0	0.892751447714034	0.897	0.607	0
RSPH4A	0	3.34624893401263	0.334	0.044	0
SMIM8	0	0.616590410734788	0.903	0.613	0
TADA1	0	0.634243913682085	0.995	0.705	0
TIMM17A	0	0.580840949879286	0.999	0.709	0
WDR24	0	0.640185430352154	0.998	0.708	0
WDR5	0	0.716217679329475	0.999	0.709	0
ARMH1	0	1.79757849194152	0.412	0.122	0
GLS2	0	1.424391251857	0.483	0.193	0
MYO18B	0	1.57290323556209	0.408	0.118	0
TBX2	0	2.56357235343725	0.371	0.081	0
GFM2	0	1.00426559163539	0.827	0.537	0
RAP2C	0	0.585762623683506	0.95	0.66	0
TAX1BP3	0	0.671905145723377	0.966	0.676	0
TMEM164	0	1.36066432973212	0.827	0.537	0
ADAMTS14	0	3.44129740567653	0.335	0.046	0
CCDC124	0	0.590579107212743	0.999	0.71	0
CDK4	0	0.981409078758397	0.999	0.71	0
CENPN	0	1.49279156276024	0.538	0.249	0
COLQ	0	1.17708590863586	0.546	0.257	0
D2HGDH	0	0.38121004938775	0.921	0.632	0
ELOVL1	0	0.576601229714658	0.998	0.709	0
EPM2AIP1	0	0.954962497133544	0.986	0.697	0
IFT27	0	1.0785994926195	0.655	0.366	0
IP6K2	0	0.905683357020086	0.999	0.71	0
MAP3K14	0	1.35404756310312	0.533	0.244	0
MRPL57	0	0.76165498119801	0.999	0.71	0
RAB3GAP2	0	0.768691574053843	0.998	0.709	0
RPL27	0	0.60345397200534	0.999	0.71	0
TRPC1	0	2.17575110073698	0.529	0.24	0
ULK1	0	0.7439694140637	0.989	0.7	0
ABHD1	0	1.96521071702356	0.409	0.12	0
SLC9A5	0	1.40134779265418	0.489	0.2	0
TAP1	0	1.33862419882166	0.58	0.291	0
TM6SF1	0	2.42873885910716	0.363	0.074	0
GATA3	0	1.03533783130498	0.968	0.679	0
POLR3B	0	0.991111616962331	0.972	0.683	0
VASP	0	0.707686198860289	0.952	0.663	0
BRF1	0	0.516430750559314	0.979	0.691	0
CXCR6	0	1.75065147995069	0.435	0.147	0
DCLRE1B	0	1.11787043425612	0.552	0.264	0
GNA15	0	3.63509616754972	0.33	0.042	0
MOGS	0	0.515361409636881	0.986	0.698	0
MRPS22	0	0.776190820130876	0.999	0.711	0
MTERF4	0	0.781449735478843	0.892	0.604	0
PIH1D1	0	0.624252954369584	0.987	0.699	0
POC5	0	1.17786002089164	0.91	0.622	0
PON2	0	0.861746689563907	0.915	0.627	0
PUF60	0	0.622574242818506	0.999	0.711	0
RMND5B	0	0.553045230712926	0.893	0.605	0
SARNP	0	1.15787322917114	0.99	0.702	0
SGMS2	0	1.77474348611302	0.547	0.259	0
SLC30A7	0	0.630133184056152	0.993	0.705	0
TMEM218	0	0.979859142865379	0.657	0.369	0
VBP1	0	0.723439099334774	0.999	0.711	0
VPS29	0	0.763455748785102	0.998	0.71	0
WDR27	0	0.382043855144804	0.783	0.495	0
CARMIL2	0	2.4669842761516	0.36	0.072	0
CCDC157	0	0.971436335794201	0.611	0.323	0
CROCC	0	0.809188382794109	0.71	0.422	0
ITGBL1	0	2.84664701028526	0.358	0.07	0
MSX2	0	1.01042184017195	0.599	0.311	0
MRPL50	0	0.608136501862772	0.972	0.684	0
MTMR10	0	0.295486088234649	0.943	0.655	0
USB1	0	0.649251752214597	0.975	0.687	0
AEBP2	0	0.618399507792117	0.994	0.707	0
ANKRD29	0	2.69384907947391	0.383	0.096	0
DGKB	0	4.44147816433434	0.396	0.109	0
DOT1L	0	0.924095997719241	0.986	0.699	0
GPATCH1	0	0.790998865806306	0.997	0.71	0
HOXC9	0	2.97502888810318	0.337	0.05	0
MNT	0	0.647334382247635	0.9	0.613	0
PDCL3	0	0.716895609549543	0.998	0.711	0
PSMG4	0	0.622146709916149	0.999	0.712	0
SETDB1	0	0.831240730500342	0.997	0.71	0
SMCO3	0	3.10195621982972	0.336	0.049	0
SNX7	0	0.879727255255769	0.802	0.515	0
SYNJ2BP	0	1.25914034926332	0.919	0.632	0
THAP12	0	0.811465940558785	0.997	0.71	0
TMEM50A	0	0.862564426306139	0.999	0.712	0
CWC27	0	1.3221869699572	0.965	0.678	0
RPUSD4	0	0.716510181324962	0.971	0.684	0
S100A10	0	0.918709303189219	0.957	0.67	0
STK40	0	0.50900696554696	0.969	0.682	0
AHSA1	0	1.22484936922027	0.896	0.61	0
CTNS	0	0.964728008073337	0.886	0.6	0
FARP1	0	2.68430905032133	0.757	0.471	0
LSM4	0	0.667675583900911	0.999	0.713	0
LTA4H	0	1.06200671175209	0.85	0.564	0
METTL3	0	0.717816388226706	0.998	0.712	0
MRPS18B	0	0.801502641235973	0.997	0.711	0
MTUS2	0	1.77699832083772	0.459	0.173	0
PRMT1	0	0.629518747602709	0.999	0.713	0
SNRPC	0	0.916609092625835	0.998	0.712	0
SNX19	0	1.03300601599689	0.993	0.707	0
TMEM204	0	1.80254472631946	0.498	0.212	0
WASL	0	1.81163149826688	0.999	0.713	0
WDR77	0	0.612685897873417	0.85	0.564	0
YEATS4	0	1.02579241758582	0.99	0.704	0
CAMKK2	0	0.825125796002788	0.731	0.445	0
GALE	0	0.701388711277776	0.726	0.44	0
HESX1	0	1.48896257423758	0.48	0.194	0
NT5DC2	0	0.963484994677685	0.611	0.325	0
TTC22	0	2.5813234567421	0.356	0.07	0
USP35	0	1.0646423852136	0.589	0.303	0
IFT172	0	0.943261103110677	0.691	0.405	0
ASXL2	0	2.13359645770914	0.997	0.712	0
CNOT4	0	1.69320489325649	0.99	0.705	0
DDX49	0	0.618662502530844	0.999	0.714	0
DENND6A	0	2.45434419946957	0.98	0.695	0
DVL1	0	0.718225228904314	0.98	0.695	0
FRS2	0	1.25825638564454	0.99	0.705	0
LIAS	0	0.897802772236109	0.995	0.71	0
MID2	0	2.74475332471685	0.534	0.249	0
NGDN	0	0.896904368024003	0.994	0.709	0
P4HA3	0	2.14108993999244	0.451	0.166	0
PLPP4	0	2.82042793017841	0.339	0.054	0
RNF138	0	1.10503860333616	0.983	0.698	0
SEC22C	0	0.743743026609279	0.984	0.699	0
TMEM11	0	0.607086821933764	0.999	0.714	0
TRIM56	0	0.595080894330492	0.985	0.7	0
TYW5	0	0.864519784375041	0.886	0.601	0
VAV2	0	1.10591685653876	0.66	0.375	0
CDC25A	0	1.53979162160886	0.469	0.184	0
CKS2	0	1.12186549906224	0.581	0.296	0
CREB3L4	0	0.979935288450585	0.598	0.313	0
DYNLRB2	0	2.1759408165234	0.423	0.138	0
POLQ	0	1.98754097745974	0.481	0.196	0
PRSS36	0	1.6488593125881	0.421	0.136	0
ERG28	0	0.619846684144808	0.965	0.68	0
GCLC	0	0.950204864313315	0.845	0.56	0
CDYL	0	1.49923835291305	0.992	0.708	0
CEBPZ	0	1.23012432467678	0.999	0.715	0
COPG1	0	1.39114151644056	0.996	0.712	0
COPG2	0	1.13744050233015	0.978	0.694	0
ECH1	0	0.705414756549071	0.932	0.648	0
EXO5	0	0.75977663894231	0.789	0.505	0
FUT4	0	1.48887728062001	0.458	0.174	0
GPRC5A	0	1.85678787510847	0.446	0.162	0
HECTD4	0	1.35821571661574	0.998	0.714	0
IRF2BP2	0	0.896964015951701	0.999	0.715	0
MAFB	0	3.28793493629257	0.323	0.039	0
METTL18	0	1.59864412523836	0.439	0.155	0
NAA16	0	1.36202314456172	0.885	0.601	0
PLBD2	0	0.587728105386886	0.999	0.715	0
SHLD2	0	2.32369108621448	0.987	0.703	0
TPM1	0	1.22255818409043	0.926	0.642	0
TPST1	0	1.83351012126294	0.638	0.354	0
UBL5	0	0.752174240269834	0.999	0.715	0
VPS26A	0	1.21715758317764	0.995	0.711	0
ZCCHC7	0	1.66980634698901	0.988	0.704	0
HAND2	0	1.64981937215603	0.413	0.129	0
SPATA7	0	1.23806247814424	0.626	0.342	0
TNFSF13	0	2.41748307729015	0.358	0.074	0
VAMP5	0	1.14892900953006	0.604	0.32	0
CFAP43	0	1.52876589127221	0.563	0.279	0
NAA20	0	1.24268240086198	0.956	0.672	0
TMEM263	0	0.886594591831098	0.957	0.673	0
WDR4	0	0.634751877115062	0.824	0.54	0
CEBPZOS	0	0.585638932522436	0.999	0.716	0
CLK4	0	0.876306521646932	0.994	0.711	0
CRTC2	0	0.729509169514553	0.988	0.705	0
CUL4B	0	1.66640303044641	0.98	0.697	0
CUX2	0	2.57385433188208	0.39	0.107	0
FAM76B	0	0.928039801347405	0.996	0.713	0
L3MBTL1	0	0.696072600606709	0.684	0.401	0
MAP1A	0	2.34532122142577	0.386	0.103	0
MCTS1	0	0.854871980612183	0.994	0.711	0
MYLIP	0	0.473296610015079	0.795	0.512	0
NKAPD1	0	1.01176031209864	0.999	0.716	0
OS9	0	0.811196483570006	0.908	0.625	0
PCMTD2	0	0.738275098484713	0.883	0.6	0
PNOC	0	2.10724761770823	0.325	0.042	0
PTH1R	0	1.70283956341822	0.4	0.117	0
VASH1	0	2.05246451889923	0.393	0.11	0
NMI	0	1.17711399833104	0.695	0.412	0
PTK2B	0	1.78129478407487	0.469	0.186	0
DNMBP	0	1.50439000749693	0.961	0.678	0
PRMT5	0	0.789565036683846	0.958	0.675	0
CEP44	0	0.838348751821128	0.995	0.713	0
CGNL1	0	1.68039902970758	0.775	0.493	0
DCTN3	0	0.687743976744284	0.999	0.717	0
DENND4C	0	1.34720524603551	0.986	0.704	0
HSD11B1	0	2.11804070465569	0.506	0.224	0
IDS	0	0.637852142953085	0.998	0.716	0
LRWD1	0	0.746129941264923	0.996	0.714	0
MRPS15	0	0.808982585802992	0.977	0.695	0
MYD88	0	0.692781810254981	0.886	0.604	0
OARD1	0	0.724671594210541	0.998	0.716	0
OTULINL	0	2.81961912598045	0.368	0.086	0
PRSS48	0	1.56096899201421	0.442	0.16	0
RGS9BP	0	2.9964779261499	0.327	0.045	0
RNF31	0	0.610207091665941	0.925	0.643	0
WWOX	0	0.87669605856959	0.923	0.641	0
CEP152	0	1.00285901851316	0.707	0.425	0
HSBP1L1	0	1.11078129774323	0.577	0.295	0
JADE2	0	1.18895260773034	0.585	0.303	0
MAP3K12	0	0.896846955038113	0.72	0.438	0
OPTC	0	2.74802043376006	0.346	0.064	0
AARS2	0	0.569501993279592	0.958	0.676	0
GCLM	0	1.20869695168368	0.953	0.671	0
JAK2	0	1.91402798802606	0.968	0.686	0
ABCB4	0	2.431339762301	0.386	0.105	0
BABAM2	0	1.1990436564037	0.972	0.691	0
C1QL1	0	2.61322320539737	0.343	0.062	0
CNPPD1	0	0.682965313743276	0.999	0.718	0
DR1	0	1.01392348377935	0.998	0.717	0
EBF4	0	2.06758541972576	0.405	0.124	0
IMPA2	0	1.20155401959145	0.767	0.486	0
JKAMP	0	0.709732346019403	0.999	0.718	0
KHSRP	0	0.62133770802488	0.999	0.718	0
NAA25	0	1.14934788347198	0.988	0.707	0
NBN	0	1.63699395686456	0.935	0.654	0
OSBPL5	0	1.13823020745311	0.497	0.216	0
PPP1R14A	0	1.85365357585337	0.401	0.12	0
PSMD10	0	0.689813304918391	0.995	0.714	0
TTC19	0	1.10252182746562	0.988	0.707	0
USP21	0	0.561755711847178	0.998	0.717	0
ATAD2	0	1.55548258402765	0.697	0.416	0
KLC3	0	1.40080425520227	0.472	0.191	0
SHMT1	0	1.11662444239106	0.564	0.283	0
ZC2HC1B	0	2.93279294170622	0.359	0.078	0
IPPK	0	0.764470941196255	0.965	0.684	0
ASCC1	0	1.12580490245298	0.984	0.704	0
BTF3L4	0	0.864313224236704	0.994	0.714	0
CAVIN1	0	1.03063029759761	0.684	0.404	0
DMRT2	0	2.30121514183967	0.367	0.087	0
FIG4	0	1.01134066959155	0.899	0.619	0
GPANK1	0	0.750195585070275	0.999	0.719	0
IFT122	0	1.13426520929164	0.781	0.501	0
KLHL42	0	0.581863255895216	0.936	0.656	0
LIFR	0	1.51546298958471	0.999	0.719	0
NDUFA3	0	0.522187215358072	0.999	0.719	0
NPEPL1	0	0.559100199912063	0.984	0.704	0
PRCD	0	3.23097645527854	0.317	0.037	0
RALGDS	0	0.565274331320761	0.876	0.596	0
RBFOX2	0	2.08874996463777	0.982	0.702	0
RNF180	0	2.31117969130345	0.367	0.087	0
SLC25A39	0	0.613614204911705	0.999	0.719	0
STARD8	0	1.66953547988445	0.633	0.353	0
STRADB	0	0.847311780489634	0.986	0.706	0
TOR2A	0	0.573782175116782	0.975	0.695	0
HACD1	0	1.48842547474307	0.59	0.31	0
ME1	0	1.88147584858041	0.587	0.307	0
MMP19	0	1.39471489676436	0.469	0.189	0
RBM11	0	2.29124523373132	0.354	0.074	0
STAT6	0	1.00888694733492	0.623	0.343	0
IRAK4	0	0.980108843305603	0.82	0.54	0
ITPR2	0	2.19907414124768	0.842	0.562	0
STAT2	0	1.23702170627218	0.963	0.683	0
BTRC	0	1.04643138489043	0.972	0.693	0
COG4	0	0.6103784867398	0.997	0.718	0
CRISPLD2	0	1.36221632982858	0.534	0.255	0
ERICH5	0	2.11141519803281	0.371	0.092	0
HSPBP1	0	0.607445722848674	0.996	0.717	0
LDB1	0	0.883333654108606	0.981	0.702	0
MAP2K5	0	1.63189587946674	0.979	0.7	0
MMP24	0	1.18346724193206	0.539	0.26	0
NBL1	0	1.07279885134952	0.538	0.259	0
PTGER1	0	1.77846285531301	0.389	0.11	0
RAD23A	0	0.724903286580471	0.999	0.72	0
TXNDC17	0	0.655723836615707	0.998	0.719	0
UCHL3	0	1.57783414553122	0.969	0.69	0
USP30	0	0.747302243009307	0.998	0.719	0
CPED1	0	1.65391758806399	0.581	0.302	0
PDGFA	0	0.754935239569646	0.688	0.409	0
SLC26A1	0	2.63378789758222	0.348	0.069	0
TAFA1	0	1.90377001258502	0.413	0.134	0
CEP290	0	1.24993290671274	0.913	0.635	0
HDAC2	0	0.632650776395365	0.993	0.715	0
MID1IP1	0	1.54038378368897	0.458	0.18	0
MOB1B	0	1.6787669209537	0.996	0.718	0
PDE12	0	0.602981328360051	0.989	0.711	0
RNGTT	0	1.9754812020407	0.988	0.71	0
SELENOM	0	0.79000484154532	0.753	0.475	0
SMIM17	0	1.70417722177007	0.421	0.143	0
TENT4A	0	0.671782873223048	0.972	0.694	0
TMEM161B	0	0.826766508178829	0.978	0.7	0
TMEM230	0	0.671984508038872	0.92	0.642	0
ZBTB21	0	0.795995439000159	0.98	0.702	0
FSBP	0	2.44155762811212	0.348	0.07	0
ODF2L	0	1.5436111992947	0.689	0.411	0
PKN3	0	1.78459573864954	0.407	0.129	0
RPL3L	0	2.32777890734025	0.349	0.071	0
MLH1	0	0.640539402484841	0.832	0.554	0
PDE6D	0	1.19515648223768	0.95	0.672	0
PPTC7	0	1.06834528711674	0.953	0.675	0
ADAMTS7	0	2.11317891989032	0.381	0.104	0
CCDC66	0	1.83754786462387	0.985	0.708	0
CHCHD7	0	0.696460268249963	0.976	0.699	0
CNDP2	0	0.597941886103626	0.915	0.638	0
CPSF4	0	0.547890387981585	0.985	0.708	0
CSRP1	0	0.49077096747501	0.966	0.689	0
DCUN1D4	0	1.4225791179179	0.774	0.497	0
FAAH	0	1.35173165984903	0.525	0.248	0
IBTK	0	1.89965179332196	0.998	0.721	0
ISG20L2	0	0.761535013458194	0.998	0.721	0
LEPR	0	2.50340999329389	0.999	0.722	0
NDUFB11	0	0.721288143591722	0.999	0.722	0
PAG1	0	2.0243380963382	0.636	0.359	0
PCSK6	0	1.48154258536936	0.49	0.213	0
PPA2	0	0.97931334791428	0.913	0.636	0
SMIM7	0	0.813705163293506	0.996	0.719	0
TMEM258	0	0.666800055814008	0.999	0.722	0
TNRC6B	0	2.33895813442242	0.996	0.719	0
TNXB	0	3.02964072863504	0.399	0.122	0
WDR37	0	0.799576516094725	0.987	0.71	0
M1AP	0	1.34427915384063	0.476	0.199	0
PIGL	0	0.843564854984776	0.96	0.683	0
TEAD3	0	0.549761263930954	0.835	0.558	0
CD47	0	1.73271144389622	0.997	0.721	0
DAPL1	0	2.34192693128076	0.39	0.114	0
EXOSC4	0	0.597763997500385	0.999	0.723	0
GANC	0	1.27264659849322	0.884	0.608	0
ITM2A	0	1.43731930296058	0.53	0.254	0
LRPAP1	0	0.674151883045663	0.997	0.721	0
REP15	0	1.37778333280801	0.467	0.191	0
RMND1	0	1.18463197395479	0.924	0.648	0
RNF17	0	2.06219042546953	0.453	0.177	0
RPL36A	0	0.626207430102265	0.999	0.723	0
SDC3	0	1.1723774153597	0.539	0.263	0
SERPINH1	0	0.518314682199993	0.991	0.715	0
SLC26A2	0	0.715405146608731	0.87	0.594	0
TESK1	0	0.550893400936079	0.931	0.655	0
TMEM41A	0	0.577985993115548	0.913	0.637	0
ZC3HC1	0	0.699886123511045	0.996	0.72	0
ADAMTSL3	0	1.57257687918659	0.407	0.131	0
CDR2L	0	1.1185043937174	0.575	0.299	0
CCDC149	0	1.54997391575833	0.502	0.227	0
CPNE4	0	2.16850375826796	0.447	0.172	0
CRBN	0	0.54411580253499	0.908	0.633	0
FBXO36	0	0.913120769285671	0.917	0.642	0
GNL2	0	0.892116345327993	0.998	0.723	0
KAT6B	0	2.52716414113129	0.989	0.714	0
MMP16	0	3.90597437847175	0.406	0.131	0
NRF1	0	1.06404275474617	0.975	0.7	0
NTN4	0	2.32890570359512	0.418	0.143	0
ORC3	0	1.11531803279645	0.974	0.699	0
PHF20L1	0	1.51105240096728	0.997	0.722	0
PLAU	0	1.3090692047539	0.489	0.214	0
POLR2M	0	0.639606696026801	0.979	0.704	0
SLC36A4	0	1.63954594982631	0.855	0.58	0
SNPH	0	2.12005435113007	0.371	0.096	0
SNRPA	0	0.544981729763267	0.999	0.724	0
SOX13	0	1.6917899371584	0.62	0.345	0
TBC1D12	0	1.38773728071914	0.908	0.633	0
FRRS1	0	0.897220263574829	0.742	0.467	0
ACOX1	0	0.628345533991575	0.997	0.723	0
ANGEL2	0	0.803357206499352	0.998	0.724	0
AQP11	0	0.834078298506913	0.67	0.396	0
CD151	0	0.732409940784514	0.999	0.725	0
CDC37	0	0.530651574623798	0.999	0.725	0
INTS1	0	0.404592005834794	0.99	0.716	0
KIF1B	0	1.78882291817485	0.999	0.725	0
KLF12	0	3.63901771908231	0.398	0.124	0
MDM2	0	0.772403939644137	0.894	0.62	0
MED29	0	0.707747401328091	0.999	0.725	0
PCNX2	0	2.04677326457026	0.398	0.124	0
PEX2	0	1.07701785970417	0.991	0.717	0
PSMC6	0	1.08652009709356	0.991	0.717	0
PSMD8	0	0.665015666059235	0.999	0.725	0
PTPN12	0	1.69185225479077	0.992	0.718	0
RABIF	0	0.56100139965266	0.976	0.702	0
RANBP17	0	1.58601621024923	0.776	0.502	0
RBCK1	0	0.662660620950487	0.989	0.715	0
SHF	0	1.64975547785858	0.482	0.208	0
UAP1L1	0	1.23518606174445	0.482	0.208	0
UTP15	0	0.85280971426284	0.973	0.699	0
RAB43	0	1.98584274623204	0.725	0.451	0
STX8	0	1.42107302106883	0.961	0.687	0
ATP9A	0	1.16078682596059	0.763	0.49	0
CDK7	0	0.614054600560018	0.997	0.724	0
CMTR1	0	0.667332989993923	0.988	0.715	0
ENO3	0	0.857364319047638	0.656	0.383	0
GABARAPL1	0	1.03244289907655	0.968	0.695	0
LMO2	0	1.90004112707619	0.445	0.172	0
LRIG2	0	0.99796970620466	0.992	0.719	0
MAP3K21	0	2.32870993285288	0.367	0.094	0
MMP2	0	1.4356776446007	0.478	0.205	0
MOV10L1	0	2.98367083945069	0.339	0.066	0
PRR13	0	0.759645665102769	0.986	0.713	0
RGS14	0	2.64099807071873	0.334	0.061	0
SDC4	0	0.791080140839971	0.84	0.567	0
SHANK3	0	2.55229736429242	0.336	0.063	0
AKAP5	0	2.57292414598164	0.391	0.119	0
CCND1	0	1.67578342253136	0.509	0.237	0
DLG4	0	1.36819904615305	0.452	0.18	0
FKRP	0	0.558055260606568	0.992	0.72	0
FUT10	0	0.748484238238756	0.777	0.505	0
HDAC9	0	1.42472179295744	0.553	0.281	0
ISCU	0	0.684814461357002	0.999	0.727	0
L3HYPDH	0	0.933892009861167	0.66	0.388	0
LAMA4	0	2.45981070308686	0.468	0.196	0
MKRN1	0	0.871727265140335	0.993	0.721	0
MYLK	0	1.81860700674154	0.525	0.253	0
NPAS1	0	1.62658006684147	0.402	0.13	0
PECAM1	0	2.41430731277285	0.5	0.228	0
SEH1L	0	1.5662310463758	0.979	0.707	0
SLC38A3	0	1.98661049521682	0.416	0.144	0
SMARCA2	0	2.05157215014411	0.998	0.726	0
TMEM88	0	1.25391011608459	0.534	0.262	0
TOP3B	0	0.604331622497522	0.965	0.693	0
USP36	0	0.644187249327622	0.936	0.664	0
XKR9	0	1.50319941291477	0.415	0.143	0
LIN9	0	1.08309188240568	0.708	0.436	0
LLGL2	0	0.85998516813926	0.615	0.343	0
PAQR5	0	2.51546991365021	0.344	0.072	0
TNFRSF8	0	2.09758303928651	0.356	0.084	0
B3GNT2	0	1.52509513240547	0.816	0.544	0
ACTR8	0	0.884952826286623	0.993	0.722	0
CHERP	0	0.629646455468325	0.998	0.727	0
DCAF6	0	0.426055406023188	0.991	0.72	0
KATNA1	0	0.934407004909451	0.997	0.726	0
MFN2	0	0.589619830974252	0.999	0.728	0
NUDT9	0	1.50139628047939	0.994	0.723	0
PES1	0	0.653289805747095	0.996	0.725	0
PGS1	0	0.506364044394158	0.994	0.723	0
PTPRE	0	1.84125713972829	0.493	0.222	0
RNF5	0	0.722105605202399	0.998	0.727	0
RSU1	0	1.29537379171598	0.987	0.716	0
SLC35B1	0	0.858174303785155	0.999	0.728	0
SRP14	0	0.62274125606619	0.995	0.724	0
TMEM241	0	1.04838588779722	0.848	0.577	0
TUFM	0	0.579671291437405	0.997	0.726	0
FEM1A	0	0.480332574651138	0.951	0.68	0
GRWD1	0	0.602058451651694	0.944	0.673	0
TOGARAM1	0	1.20496187563491	0.945	0.674	0
BCOR	0	0.820598792584444	0.765	0.495	0
CFAP300	0	1.55454719506085	0.488	0.218	0
CRACR2B	0	1.47927271481897	0.462	0.192	0
FBXO30	0	0.71452395347197	0.875	0.605	0
GAS1	0	1.65747926828137	0.432	0.162	0
GLOD4	0	0.881859076959117	0.991	0.721	0
GOLPH3L	0	1.36562998323201	0.858	0.588	0
LCA5	0	1.18919812096084	0.782	0.512	0
PIGB	0	0.79105041301109	0.777	0.507	0
PMVK	0	0.65962154832554	0.843	0.573	0
POGLUT1	0	0.750752142049993	0.968	0.698	0
PPP2R1B	0	0.800315253856565	0.999	0.729	0
PSKH1	0	0.552642230772292	0.995	0.725	0
PTPN14	0	1.29277647530865	0.788	0.518	0
PUSL1	0	0.832600617377584	0.629	0.359	0
STK3	0	0.283803629445714	0.977	0.707	0
TECRL	0	2.80342529845804	0.326	0.056	0
UBIAD1	0	0.625069228174049	0.884	0.614	0
CEP41	0	1.09420182786594	0.82	0.55	0
FIZ1	0	0.5715266245583	0.827	0.557	0
NACC1	0	0.481124798019638	0.938	0.668	0
PGK1	0	0.850058777624907	0.943	0.673	0
CAPS2	0	2.12242468733225	0.424	0.155	0
EPB41L5	0	1.40091279004037	0.791	0.522	0
IL27RA	0	3.31220245555612	0.305	0.036	0
MTA1	0	0.990983163430794	0.999	0.73	0
NEDD1	0	0.924339591059697	0.963	0.694	0
PHF8	0	0.805556476569994	0.981	0.712	0
PSMB8	0	1.34444521960137	0.479	0.21	0
SH2D6	0	2.97665839907267	0.32	0.051	0
SLCO4A1	0	1.26187719754134	0.458	0.189	0
SPINT2	0	1.27324462305387	0.999	0.73	0
TET3	0	0.611349351357674	0.872	0.603	0
TSPAN11	0	3.18379997990989	0.309	0.04	0
UBQLN2	0	0.686451841034669	0.991	0.722	0
XAF1	0	1.4345012253748	0.497	0.228	0
CHML	0	1.1382449403897	0.611	0.342	0
FZD10	0	4.58132016791772	0.284	0.015	0
GPC1	0	0.478536676211483	0.695	0.426	0
BAHD1	0	0.774184869720536	0.94	0.671	0
TMEM268	0	1.33957406393055	0.679	0.411	0
AAK1	0	0.922474024161783	0.994	0.726	0
API5	0	0.685043636651094	0.999	0.731	0
FAM171B	0	1.32800051377345	0.542	0.274	0
GUCY1A2	0	4.18215816593989	0.406	0.138	0
HECW1	0	2.70959379704071	0.372	0.104	0
IER3IP1	0	0.586447025449917	0.998	0.73	0
LRPPRC	0	1.27116505783038	0.961	0.693	0
LSM3	0	0.686838676684886	0.999	0.731	0
MTFR1	0	0.782445890284522	0.91	0.642	0
NOL4L	0	1.3607813170388	0.549	0.281	0
PLPPR1	0	2.48239917143637	0.389	0.121	0
POLR2A	0	0.666634591445288	0.994	0.726	0
PSME1	0	0.794815031421424	0.999	0.731	0
RPS6KB1	0	1.22475449519641	0.995	0.727	0
SLC47A2	0	2.0826496401087	0.343	0.075	0
TCIM	0	1.90470471258642	0.378	0.11	0
TPST2	0	0.597144612806044	0.994	0.726	0
ZCCHC14	0	1.1680961759254	0.999	0.731	0
CEP78	0	1.02030038583444	0.712	0.444	0
ALG1	0	0.587491066389724	0.981	0.714	0
CACNG8	0	2.69982906168964	0.305	0.038	0
CEMIP	0	1.65650894985196	0.402	0.135	0
CLCN6	0	0.751176722070474	0.975	0.708	0
CTSC	0	2.14050238822164	0.535	0.268	0
EXOSC5	0	0.699309699935993	0.999	0.732	0
FAM136A	0	0.605674125787326	0.976	0.709	0
FTO	0	1.16185125657034	0.996	0.729	0
GGA2	0	0.997561111931832	0.996	0.729	0
GNPAT	0	0.851533282040453	0.998	0.731	0
GRPEL1	0	0.648458106380986	0.999	0.732	0
HEATR5A	0	1.20990374446971	0.91	0.643	0
HOXC10	0	2.42550304345471	0.328	0.061	0
IMMT	0	0.832029264331216	0.996	0.729	0
MAST1	0	1.9138349049902	0.36	0.093	0
MFSD11	0	0.505957723611981	0.999	0.732	0
MMP14	0	0.696648567065108	0.864	0.597	0
MYC	0	1.64120155691187	0.4	0.133	0
PLEKHO2	0	1.38095251540811	0.478	0.211	0
PSMC1	0	0.799731415189807	0.999	0.732	0
RANBP1	0	0.940372509669845	0.999	0.732	0
RHEBL1	0	1.70074314276209	0.409	0.142	0
SERP2	0	1.50195834783396	0.486	0.219	0
TAFA3	0	2.81786366554508	0.313	0.046	0
TBC1D9B	0	0.529425759818433	0.956	0.689	0
UBE3C	0	0.452989621780022	0.999	0.732	0
USP10	0	0.930438455021112	0.999	0.732	0
ATP6V1A	0	1.04366312520298	0.97	0.704	0
CCDC174	0	0.805898682534748	0.99	0.724	0
CFD	0	1.65518065200433	0.408	0.142	0
KCTD9	0	0.98362744778238	0.927	0.661	0
MAPK7	0	0.711644810587387	0.885	0.619	0
MOSPD2	0	1.78541592881398	0.936	0.67	0
N4BP1	0	0.459716908737877	0.998	0.732	0
PEX1	0	1.29929848566224	0.985	0.719	0
POPDC3	0	2.7716476955026	0.308	0.042	0
PPM1H	0	1.86685360464237	0.753	0.487	0
SESN1	0	1.6496286743856	0.971	0.705	0
SSBP2	0	2.79623500681614	0.745	0.479	0
UGGT2	0	0.944825856562159	0.807	0.541	0
PURG	0	1.24336094189148	0.576	0.31	0
ACBD7	0	2.06717980062267	0.359	0.094	0
AVL9	0	0.504779973630711	0.985	0.72	0
BRMS1L	0	1.57323008175661	0.999	0.734	0
CGRRF1	0	0.770436285233278	0.989	0.724	0
CHPT1	0	0.576067452044052	0.893	0.628	0
FNBP4	0	1.89286597691205	0.999	0.734	0
FRMD8	0	0.562914633288531	0.876	0.611	0
HUS1	0	0.657267615799148	0.807	0.542	0
IER5L	0	1.4446868834855	0.463	0.198	0
LPCAT3	0	0.964951114339627	0.989	0.724	0
LRRC46	0	2.97497006567636	0.31	0.045	0
LTBP3	0	0.61593932479703	0.756	0.491	0
MANF	0	0.995783268653363	0.999	0.734	0
METTL14	0	0.661069748046632	0.998	0.733	0
MKRN2	0	1.0330536619825	0.974	0.709	0
NOTCH1	0	1.79196685279161	0.398	0.133	0
PLEKHM2	0	0.361150622562842	0.992	0.727	0
SESTD1	0	1.57356865340791	0.844	0.579	0
SH3GL1	0	0.766520799135104	0.96	0.695	0
SLC25A21	0	2.0185656379819	0.383	0.118	0
STX6	0	0.70576560729027	0.917	0.652	0
TBRG4	0	0.548207243465994	0.994	0.729	0
TMED9	0	0.490659033070889	0.999	0.734	0
TSPYL1	0	0.764272793014525	0.992	0.727	0
ANKS1B	0	0.622149711055179	0.451	0.716	0
KIF3C	0	1.0770067202802	0.57	0.305	0
CHCHD10	0	0.721365126921254	0.821	0.556	0
NUCB2	0	0.695599934062402	0.952	0.687	0
TMCO4	0	0.547035287741964	0.819	0.554	0
RUNX2	0	2.15390336287828	0.562	0.298	0
CDC5L	0	1.54423475000028	0.994	0.73	0
CLASP1	0	1.79679652379106	0.982	0.718	0
CNIH1	0	0.95873673589435	0.999	0.735	0
DAPK3	0	0.66807448478541	0.98	0.716	0
GRK2	0	0.64686962489939	0.995	0.731	0
IMPG2	0	1.51949313714598	0.511	0.247	0
MNAT1	0	1.72205213098073	0.981	0.717	0
PUM3	0	1.06891204313016	0.986	0.722	0
RBFOX1	0	2.85055995276482	0.404	0.14	0
RIPOR3	0	1.66195705757939	0.362	0.098	0
TRAK1	0	0.975420697564471	0.992	0.728	0
ALDH4A1	0	0.880151666547749	0.731	0.467	0
DCBLD1	0	1.54986518493401	0.589	0.325	0
PPT1	0	0.88931562044021	0.948	0.684	0
ATP6V1H	0	1.07214211323095	0.984	0.721	0
AXIN1	0	0.870163909773092	0.993	0.73	0
BNIP1	0	0.593372260139927	0.988	0.725	0
CDKN2D	0	0.772700120196665	0.756	0.493	0
CTNND2	0	3.98207627132717	0.303	0.04	0
DAAM2	0	2.27161351646037	0.416	0.153	0
DDX46	0	1.6339336727109	0.999	0.736	0
HMG20A	0	1.89503682723406	0.984	0.721	0
INPPL1	0	0.469265248920728	0.989	0.726	0
ITGA1	0	1.28236704024018	0.733	0.47	0
NFATC2	0	2.20080457411469	0.402	0.139	0
NPTN	0	1.60466443864068	0.992	0.729	0
PCSK2	0	1.93811490215817	0.38	0.117	0
PICK1	0	0.643828627163613	0.796	0.533	0
RP2	0	1.31875694038989	0.879	0.616	0
TIMM50	0	0.612598725784854	0.997	0.734	0
TMUB1	0	0.567866864507894	0.954	0.691	0
ACLY	0	0.870817105916312	0.992	0.73	0
AMN1	0	1.49603271766636	0.902	0.64	0
BOLA3	0	0.758766791765207	0.763	0.501	0
CDIPT	0	0.626230897219907	0.999	0.737	0
CLDN11	0	1.97713456150408	0.371	0.109	0
CSRNP3	0	4.07878682453755	0.377	0.115	0
EMP2	0	1.44976566064028	0.521	0.259	0
ESF1	0	1.311010262045	0.99	0.728	0
FER1L6	0	2.03221855826006	0.383	0.121	0
GID8	0	0.551626205777123	0.999	0.737	0
GPR82	0	2.36175107915278	0.358	0.096	0
KCNAB2	0	2.38693118356066	0.322	0.06	0
MRPL19	0	0.68058470419128	0.984	0.722	0
NEURL2	0	1.70897371898094	0.41	0.148	0
NKD2	0	2.46265742782928	0.351	0.089	0
NRG2	0	2.14007242448187	0.353	0.091	0
PHKA1	0	1.53680968216373	0.616	0.354	0
RPL22L1	0	0.762222953380622	0.999	0.737	0
SUCLA2	0	0.653055441637804	0.999	0.737	0
TAF1B	0	0.52187974617662	0.857	0.595	0
TDRD5	0	1.7141939192066	0.384	0.122	0
TMBIM1	0	0.795200028500475	0.999	0.737	0
PPM1K	0	1.08003085276142	0.577	0.315	0
TES	0	1.97501740011759	0.686	0.425	0
APBA1	0	2.16658977983014	0.632	0.371	0
BMERB1	0	1.82058817697667	0.408	0.147	0
DHDH	0	1.69877650198672	0.379	0.118	0
F2R	0	0.910464597780196	0.792	0.531	0
FAM13B	0	0.98480061321906	0.987	0.726	0
FGD4	0	3.12373663765905	0.768	0.507	0
FTH1	0	1.32179020722124	0.999	0.738	0
GNMT	0	1.77143942879713	0.396	0.135	0
NUDT3	0	1.7695544581846	0.976	0.715	0
RUBCN	0	0.686316098481949	0.927	0.666	0
SPOPL	0	1.10153100763612	0.98	0.719	0
STOML1	0	0.894591882503136	0.622	0.361	0
TIMM21	0	0.578158083718502	0.998	0.737	0
TIMM29	0	0.66302805897459	0.999	0.738	0
WDPCP	0	1.29221088026559	0.806	0.545	0
DECR1	0	2.13445857556489	0.815	0.554	0
STAT1	0	1.80664489809612	0.943	0.682	0
CCDC63	0	2.4930830178007	0.342	0.082	0
DHX29	0	0.839287818706108	0.998	0.738	0
MBTPS2	0	1.44642325955376	0.954	0.694	0
MTHFD2L	0	0.996713193597251	0.747	0.487	0
NIPAL2	0	2.49221253596774	0.41	0.15	0
POLR3G	0	1.61222153219697	0.627	0.367	0
POMGNT2	0	1.27699515480729	0.464	0.204	0
RAB38	0	1.99108216612429	0.5	0.24	0
RBM44	0	2.46694138658437	0.358	0.098	0
RHBDL1	0	1.82324457199883	0.37	0.11	0
SLC39A1	0	0.662342013841461	0.998	0.738	0
TDP1	0	0.804378680637788	0.812	0.552	0
TRIB2	0	1.88490942654042	0.413	0.153	0
UBOX5	0	0.634120982406645	0.974	0.714	0
PPARD	0	0.375671648975132	0.815	0.555	0
DSE	0	1.72369096454083	0.669	0.41	0
BAG4	0	0.963030306971697	0.98	0.721	0
GRK5	0	1.67608551748986	0.634	0.375	0
HAUS2	0	0.829347235354147	0.997	0.738	0
JPH1	0	2.38051484594097	0.389	0.13	0
LRP10	0	0.560712904360009	0.985	0.726	0
MDM4	0	0.951767615551907	0.998	0.739	0
METTL16	0	1.5397820216698	0.995	0.736	0
MPZL1	0	0.557714163516853	0.889	0.63	0
MRPL1	0	1.00743663690479	0.979	0.72	0
PIP5K1B	0	2.91477258972139	0.618	0.359	0
PPP4R1	0	1.54967364758626	0.983	0.724	0
PRUNE2	0	1.07504903510801	0.476	0.217	0
RNH1	0	0.587715311622773	0.999	0.74	0
RPS17	0	0.512837740672442	0.999	0.74	0
SDHAF2	0	0.67171567359346	0.999	0.74	0
SNAPIN	0	0.594951245998113	0.831	0.572	0
TDRD7	0	1.36174365318145	0.753	0.494	0
TNFAIP3	0	1.6501672527947	0.477	0.218	0
VPS8	0	1.21811475749295	0.978	0.719	0
YAF2	0	1.71060307194144	0.987	0.728	0
ZC4H2	0	1.56105124389231	0.424	0.165	0
PER2	0	0.872320595747548	0.702	0.443	0
EME2	0	0.731687259266066	0.673	0.415	0
ENO2	0	1.54270080824781	0.387	0.129	0
ENPP1	0	1.71425511148624	0.483	0.225	0
EXOC4	0	1.95381867187126	0.994	0.736	0
GMPS	0	0.965259154750019	0.984	0.726	0
IPO8	0	2.00351669330579	0.988	0.73	0
NMU	0	3.27505714579813	0.306	0.048	0
NUGGC	0	2.90387059519602	0.337	0.079	0
SLC38A2	0	1.10772489333238	0.995	0.737	0
SMARCAL1	0	0.694178400495459	0.994	0.736	0
SYNRG	0	1.00810453476255	0.992	0.734	0
SYT8	0	1.54542715992087	0.403	0.145	0
TFDP2	0	1.83759018035698	0.886	0.628	0
TLCD1	0	0.837961207218942	0.627	0.369	0
TEAD1	0	2.24986561504988	0.943	0.685	0
JDP2	0	1.42537493404846	0.548	0.291	0
SEMA6D	0	0.368123341413951	0.673	0.416	0
ACSL5	0	1.3103782926699	0.646	0.389	0
ACTR1A	0	0.791844448576762	0.998	0.741	0
ADAMTS17	0	2.48580326847372	0.336	0.079	0
AKAP3	0	2.21597587873458	0.342	0.085	0
ATG7	0	1.15244151262313	0.979	0.722	0
BAG5	0	0.725135094242737	0.999	0.742	0
CADPS2	0	2.85514464734008	0.537	0.28	0
CRAT	0	0.585374571582948	0.881	0.624	0
EIF3F	0	0.687916982885423	0.999	0.742	0
GXYLT2	0	3.31234430389258	0.319	0.062	0
LRRC66	0	3.02571350260006	0.295	0.038	0
MED16	0	0.47141188173926	0.981	0.724	0
MTBP	0	1.07076522398459	0.769	0.512	0
RGS19	0	1.80692513647709	0.431	0.174	0
ROMO1	0	0.574146030599134	0.999	0.742	0
SCYL3	0	0.471434310678636	0.985	0.728	0
SLC24A3	0	1.87729309171402	0.51	0.253	0
SYNGR2	0	0.633690993560081	0.956	0.699	0
TAF15	0	1.67492953110273	0.999	0.742	0
TM2D1	0	0.708357238158186	0.993	0.736	0
TMED3	0	0.390057388485609	0.998	0.741	0
USF3	0	1.25444428713134	0.983	0.726	0
UTP23	0	0.739323202161361	0.999	0.742	0
CEBPA	0	0.665703504997438	0.585	0.328	0
TPCN2	0	0.771396994759085	0.582	0.325	0
SWAP70	0	0.852596356170549	0.818	0.561	0
FAM118A	0	0.780445550880686	0.666	0.41	0
RCBTB2	0	1.33188399877815	0.687	0.431	0
ATP11C	0	1.86058263599404	0.782	0.526	0
BUD23	0	0.7904964564496	0.999	0.743	0
CD34	0	2.24811698788169	0.405	0.149	0
DBI	0	0.450931698656668	0.999	0.743	0
EME1	0	1.8974815279173	0.363	0.107	0
EPN3	0	0.823257471095333	0.662	0.406	0
GLOD5	0	2.44361981835515	0.305	0.049	0
ITGA2B	0	0.996229801889357	0.456	0.2	0
ITPRIPL2	0	0.608765463735293	0.848	0.592	0
KLHL5	0	0.614256550717915	0.731	0.475	0
LDB2	0	2.68979348530793	0.486	0.23	0
MED9	0	0.662640524790265	0.99	0.734	0
PEAR1	0	2.3095420119785	0.368	0.112	0
PEX7	0	0.768889476147367	0.948	0.692	0
PPP1R16B	0	3.67902867899523	0.317	0.061	0
PPP3CA	0	2.55403845554652	0.999	0.743	0
PTBP1	0	0.83112078396218	0.999	0.743	0
RALYL	0	1.12767587822559	0.405	0.149	0
RPL13A	0	0.741973729500813	0.999	0.743	0
RPL24	0	0.711412991086037	0.999	0.743	0
SPHK2	0	0.486211923391447	0.947	0.691	0
TAF5	0	0.769582211422452	0.984	0.728	0
UBXN8	0	1.00686040207716	0.992	0.736	0
CEP85	0	0.628302106273427	0.699	0.443	0
GMNN	0	0.751488429538356	0.682	0.427	0
CST7	0	3.64253533867862	0.28	0.025	0
DCUN1D5	0	1.37962736077666	0.982	0.727	0
DOHH	0	0.578115957037915	0.987	0.732	0
GNA11	0	0.633461371041899	0.999	0.744	0
HEG1	0	2.20980016374393	0.639	0.384	0
KCP	0	3.4674478096546	0.321	0.066	0
LARGE2	0	1.03860999462516	0.467	0.212	0
PREX2	0	2.30456484962784	0.397	0.142	0
RNF217	0	1.1995089947665	0.742	0.487	0
SLC16A7	0	3.01729504211694	0.346	0.091	0
SNAP47	0	0.804332143828861	0.966	0.711	0
SUPT7L	0	0.902526157810399	0.998	0.743	0
YIPF1	0	0.676037058953709	0.988	0.733	0
MPDZ	0	1.37479728181215	0.664	0.41	0
ACSS2	0	1.33257311156296	0.789	0.535	0
CCT2	0	1.33825221553496	0.999	0.745	0
CMAS	0	0.779896126660964	0.996	0.742	0
DDX10	0	1.65877408567403	0.972	0.718	0
DUSP10	0	1.64489122607384	0.525	0.271	0
DYNC2H1	0	1.97003710544663	0.762	0.508	0
FAT4	0	2.51643851715101	0.41	0.156	0
FLRT3	0	2.72149337077193	0.341	0.087	0
FUCA2	0	0.968491203064699	0.926	0.672	0
HHEX	0	2.51886883627326	0.332	0.078	0
HSD17B12	0	1.29911668411222	0.966	0.712	0
IQCK	0	1.84215309017567	0.753	0.499	0
KAT2B	0	0.97852045503447	0.729	0.475	0
LYPD6	0	2.62366020633232	0.331	0.077	0
PGRMC2	0	0.782988777306614	0.999	0.745	0
RAB23	0	1.0074158290341	0.808	0.554	0
RANBP6	0	0.936111001816	0.742	0.488	0
RNF111	0	1.22728011489163	0.988	0.734	0
RNF114	0	0.756404016869375	0.999	0.745	0
RPL26	0	0.599905512667165	0.999	0.745	0
ZDHHC17	0	1.44522270835125	0.997	0.743	0
H6PD	0	0.84750702392383	0.694	0.44	0
AMBRA1	0	1.20140817942205	0.973	0.72	0
BANF1	0	0.6770260141107	0.999	0.746	0
CCDC3	0	2.23308686860813	0.394	0.141	0
CGAS	0	1.87063203483603	0.372	0.119	0
DCHS1	0	1.83091538524228	0.367	0.114	0
DENND11	0	2.66521732363964	0.34	0.087	0
HDGF	0	0.716821250260981	0.999	0.746	0
INTS3	0	0.652163753782417	0.996	0.743	0
MCM3	0	1.226651739954	0.497	0.244	0
NMD3	0	0.560055476493705	0.991	0.738	0
NMT2	0	0.66897612205395	0.754	0.501	0
ORMDL3	0	0.565044411489564	0.902	0.649	0
PEX12	0	0.735040114915317	0.742	0.489	0
PFDN6	0	0.762639006013407	0.998	0.745	0
PHF21A	0	1.70955466293541	0.981	0.728	0
PRDM8	0	1.9758169968142	0.361	0.108	0
RUNX1T1	0	2.08316504877108	0.495	0.242	0
SLC16A2	0	2.43494945268084	0.405	0.152	0
SLC6A9	0	1.95528929104412	0.336	0.083	0
TAF10	0	0.672165084337621	0.999	0.746	0
XPO7	0	0.59601736173328	0.989	0.736	0
YIF1A	0	0.589774151534803	0.999	0.746	0
NRP1	0	2.49490486034047	0.591	0.338	0
SLC12A6	0	1.98888499998342	0.71	0.457	0
ARMC9	0	1.07780681636208	0.664	0.412	0
NAAA	0	1.27056807648146	0.677	0.425	0
SLC7A2	0	0.726862341554736	0.671	0.419	0
AKNA	0	1.43528540581181	0.491	0.239	0
CASP6	0	0.866703174784977	0.8	0.548	0
CCDC80	0	2.63162043349015	0.4	0.148	0
CLDND1	0	0.74485889420139	0.982	0.73	0
GABPB1	0	1.13445836527911	0.976	0.724	0
KHDC4	0	0.852854217102597	0.999	0.747	0
MAPK11	0	1.97771043894152	0.333	0.081	0
MORC3	0	1.22569879172967	0.999	0.747	0
MPST	0	1.03886844872072	0.62	0.368	0
ODC1	0	0.765481693814637	0.643	0.391	0
PMP22	0	1.53813591926269	0.531	0.279	0
PPM1E	0	1.17564785408703	0.527	0.275	0
PRDM1	0	1.39521434897728	0.423	0.171	0
RALGAPA1	0	1.60477004496835	0.992	0.74	0
SCUBE1	0	2.24777463626631	0.317	0.065	0
SEMA3E	0	2.50460007884424	0.487	0.235	0
SGSM1	0	1.1697200996823	0.518	0.266	0
STXBP3	0	1.09499242941964	0.994	0.742	0
TARBP2	0	0.54484007528245	0.964	0.712	0
TXNL4B	0	0.620222013157084	0.994	0.742	0
UBE2M	0	0.570294703479196	0.999	0.747	0
UHRF2	0	1.56190333495572	0.985	0.733	0
VWA3B	0	2.29976478847272	0.438	0.186	0
TGFB1	0	0.410420631654253	0.702	0.45	0
AK4	0	2.24001175838467	0.471	0.22	0
CDKL2	0	1.99091165870498	0.443	0.192	0
COMMD1	0	0.282395425842291	0.947	0.696	0
DDRGK1	0	0.636953183861495	0.998	0.747	0
ETV1	0	3.05121238398913	0.348	0.097	0
FIS1	0	0.633886489225074	0.999	0.748	0
ILVBL	0	0.390073701848547	0.973	0.722	0
SMARCB1	0	0.956783597288222	0.996	0.745	0
STK32A	0	2.63200070748733	0.296	0.045	0
SVIL	0	1.83906890410388	0.774	0.523	0
TRIO	0	1.44341139316752	0.992	0.741	0
ZFHX3	0	0.885445143841498	0.942	0.691	0
ZFYVE27	0	0.873632127592059	0.965	0.714	0
PRKRA	0	0.849232832735981	0.813	0.562	0
SH3BP4	0	0.799559080605691	0.559	0.309	0
AK6	0	0.652669654512129	0.991	0.741	0
APBB1	0	1.02752890772503	0.652	0.402	0
ARPC4	0	0.630763061655541	0.999	0.749	0
ASB15	0	2.84623425611684	0.293	0.043	0
BTAF1	0	1.55273768330885	0.994	0.744	0
CCDC43	0	0.717166929480202	0.999	0.749	0
CCPG1	0	1.54009762110393	0.997	0.747	0
CEP63	0	0.824015385744937	0.993	0.743	0
CNOT9	0	0.774410150800576	0.996	0.746	0
CYTH2	0	0.592936973057887	0.999	0.749	0
EPHB3	0	1.39606435267915	0.448	0.198	0
EXOC6B	0	1.08244990522957	0.994	0.744	0
MSI2	0	1.13355171430237	0.849	0.599	0
NDUFA8	0	0.854826688507192	0.999	0.749	0
NRXN2	0	2.09493450254005	0.338	0.088	0
PHTF1	0	0.992548488291299	0.919	0.669	0
POLE3	0	0.725441499465374	0.982	0.732	0
PRRT2	0	2.67888530194965	0.296	0.046	0
RHBDL2	0	1.7402853165067	0.489	0.239	0
RIPOR1	0	0.766817154371331	0.804	0.554	0
RSBN1L	0	1.98914824945744	0.992	0.742	0
TCEAL8	0	0.853928496229387	0.644	0.394	0
ATP11A	0	0.774143406234185	0.668	0.917	0
CDC14A	0	1.64055740310972	0.756	0.507	0
COPS7A	0	0.655381910403071	0.998	0.749	0
DAXX	0	0.879108170568752	0.996	0.747	0
ELN	0	2.52347519560577	0.308	0.059	0
EPG5	0	1.25033264434889	0.977	0.728	0
GPR173	0	1.76708026835953	0.358	0.109	0
GPX8	0	0.950942532660252	0.643	0.394	0
HOXD3	0	3.18616117392729	0.309	0.06	0
NOD2	0	2.51098785614931	0.324	0.075	0
RPE	0	0.662000796498066	0.933	0.684	0
SMG5	0	0.385373824055788	0.985	0.736	0
SRPX2	0	3.31269634198496	0.307	0.058	0
TCTN3	0	0.993538977348927	0.885	0.636	0
UACA	0	1.79199393754922	0.745	0.496	0
ZNHIT3	0	0.496026576841053	0.986	0.737	0
AKAP12	0	1.87220160912954	0.564	0.315	0
LRP5	0	0.607410203487585	0.59	0.341	0
FAM217A	0	1.47213560535292	0.406	0.158	0
TRIM6	0	1.18516618155309	0.462	0.214	0
ANKRD54	0	0.861851912394676	0.833	0.585	0
ATL1	0	1.48412144118629	0.514	0.266	0
BUD31	0	0.804863661288422	0.996	0.748	0
COMMD6	0	0.612429738280659	0.999	0.751	0
FBXO40	0	3.12540304243433	0.291	0.043	0
GRM8	0	2.01257523741469	0.439	0.191	0
KLHL21	0	0.544226021393626	0.836	0.588	0
MS4A14	0	3.80964217675818	0.264	0.016	0
NRP2	0	1.68946605900694	0.516	0.268	0
PDE3B	0	2.50473493786722	0.448	0.2	0
RAB3IL1	0	2.1399129371968	0.33	0.082	0
SLC35A1	0	0.985806897659858	0.979	0.731	0
SNU13	0	0.664612832293304	0.999	0.751	0
SRRD	0	0.635338307918216	0.998	0.75	0
TAF3	0	1.28917992025466	0.96	0.712	0
TRPT1	0	0.769496279742062	0.617	0.369	0
UBE2G2	0	0.524453001847628	0.999	0.751	0
CACNA1D	0	2.61200096803862	0.4	0.153	0
MECOM	0	3.69153234349256	0.406	0.159	0
TDRD12	0	1.6914611527809	0.405	0.158	0
ADAM22	0	2.16331855592563	0.366	0.119	0
ALKBH8	0	0.988325033480093	0.88	0.633	0
DCAF1	0	0.733416311551562	0.997	0.75	0
FAM178B	0	2.55757785021615	0.306	0.059	0
GUCY2F	0	2.10970102605148	0.352	0.105	0
LEO1	0	1.08529889565586	0.999	0.752	0
LOX	0	2.07333057004767	0.426	0.179	0
LSM5	0	0.574801022875346	0.999	0.752	0
MTERF3	0	0.812894949662963	0.995	0.748	0
NHLRC3	0	0.490964065137458	0.999	0.752	0
OGT	0	1.17040799384251	0.916	0.669	0
PNO1	0	0.650784233509228	0.998	0.751	0
POLRMT	0	0.505593100867384	0.978	0.731	0
RAB1B	0	0.539228479240681	0.999	0.752	0
XPR1	0	1.22487927116248	0.918	0.671	0
IL21R	0	3.35334375395472	0.284	0.037	0
SMPD2	0	0.653396750445842	0.934	0.688	0
SYN2	0	3.17376709923421	0.335	0.089	0
CBX2	0	1.59930481092022	0.366	0.12	0
CCNE2	0	1.79282563856157	0.358	0.112	0
ENPP2	0	2.29491914771857	0.427	0.181	0
F11R	0	0.933235063119888	0.966	0.72	0
GALNTL5	0	2.6402856057295	0.298	0.052	0
NHP2	0	0.491911423557388	0.991	0.745	0
PTMS	0	0.792844315157519	0.997	0.751	0
RPS6KA4	0	0.94521260194704	0.507	0.261	0
SCNN1A	0	1.73906264588323	0.424	0.178	0
SDR39U1	0	0.566725163354409	0.798	0.552	0
TRIM32	0	0.587835023487296	0.847	0.601	0
YIPF6	0	0.791135822486457	0.981	0.735	0
KLRG2	0	1.80842558569736	0.346	0.1	0
PRICKLE2	0	3.22478479298985	0.542	0.297	0
SPIRE1	0	2.1614425276094	0.678	0.433	0
SLC2A4	0	3.18837644672749	0.277	0.032	0
AGO3	0	1.88471740802224	0.996	0.751	0
AKAP11	0	1.259885053455	0.993	0.748	0
ANXA7	0	0.781800318170129	0.999	0.754	0
CUX1	0	1.07737132416529	0.998	0.753	0
EIF4G3	0	2.21666217712266	0.996	0.751	0
FBXO42	0	1.11359047808114	0.992	0.747	0
IPO13	0	0.464182910113889	0.993	0.748	0
MAPRE2	0	1.60332998341085	0.63	0.385	0
PTPN4	0	2.09600059648826	0.98	0.735	0
RAD52	0	0.848336418630888	0.794	0.549	0
RPL39	0	1.34814664890596	1	0.755	0
SOD2	0	0.965123209524007	0.757	0.512	0
TUT4	0	2.29059645964912	0.999	0.754	0
PTPRT	0	1.78291460317044	0.415	0.17	0
CDH5	0	1.26641294019156	0.689	0.444	0
GLIS3	0	2.94821654344462	0.701	0.456	0
FIGN	0	1.43384035597684	0.676	0.432	0
SLC2A12	0	1.98849754022854	0.402	0.158	0
AGGF1	0	1.29914172165414	0.982	0.738	0
ARHGAP12	0	2.04399909501585	0.975	0.731	0
BMPR1A	0	1.84508998630388	0.87	0.626	0
FBXO33	0	0.617501436363261	0.988	0.744	0
HDX	0	1.48341616188032	0.42	0.176	0
INPP5A	0	0.961699940733673	0.819	0.575	0
JAGN1	0	0.578734811787821	0.995	0.751	0
KDELR2	0	0.665986209646626	0.999	0.755	0
PALM	0	1.10659954730634	0.417	0.173	0
PARVA	0	1.71427034411685	0.951	0.707	0
PRKAA1	0	0.791631142021785	0.895	0.651	0
RNF20	0	0.980049177001176	0.995	0.751	0
THSD7B	0	1.83948558057123	0.363	0.119	0
TLN2	0	2.24610205217484	0.496	0.252	0
TNK1	0	2.38798898769841	0.303	0.059	0
UNC93B1	0	1.9951586607029	0.378	0.134	0
FRMD3	0	2.27781102895198	0.575	0.331	0
B3GNT9	0	1.17308826860932	0.46	0.217	0
CELF5	0	2.02066321368504	0.343	0.1	0
RNASE6	0	3.82705142900145	0.266	0.023	0
BLZF1	0	0.623231588203818	0.999	0.756	0
FEM1C	0	0.988162108741549	0.972	0.729	0
FYN	0	1.99249079982661	0.603	0.36	0
GOLGA1	0	1.25517192361296	0.999	0.756	0
KHNYN	0	0.570436008848099	0.994	0.751	0
KLC4	0	0.746270954419182	0.919	0.676	0
LACTB2	0	1.0849440107957	0.884	0.641	0
LIMA1	0	0.644481920505781	0.978	0.735	0
MARCKS	0	1.13858008353807	0.79	0.547	0
MESD	0	0.732050153463318	0.999	0.756	0
MRPL18	0	0.476099627622278	0.924	0.681	0
MTCH1	0	0.845616870912728	0.994	0.751	0
PPP1R7	0	0.660881059274583	0.998	0.755	0
RCHY1	0	0.803235680304264	0.988	0.745	0
SLC38A10	0	0.542740596422201	0.999	0.756	0
SOD1	0	0.512941187644151	0.999	0.756	0
TENM4	0	4.0732737660047	0.43	0.187	0
TNFAIP1	0	0.637932923360999	0.99	0.747	0
ULK2	0	1.03064264630529	0.98	0.737	0
ZBTB8OS	0	0.704088643425301	0.997	0.754	0
VXN	0	1.48752308737118	0.414	0.171	0
AGTPBP1	0	2.36041190687009	0.81	0.568	0
IFT74	0	1.26513862754045	0.931	0.689	0
IL7R	0	3.40598513264881	0.272	0.03	0
AGPAT3	0	0.991531402870097	0.998	0.756	0
COMMD8	0	0.887753893379	0.998	0.756	0
DAGLB	0	0.715227221050311	0.822	0.58	0
HEBP1	0	0.983156146257269	0.732	0.49	0
HOXC6	0	2.04910099268444	0.313	0.071	0
HSPA13	0	0.874325839610372	0.998	0.756	0
PIP4K2A	0	1.13309405320029	0.8	0.558	0
PLAC8L1	0	0.887972523068757	0.727	0.485	0
PLD3	0	0.415236189793506	0.999	0.757	0
PRDX4	0	0.359215074541851	0.999	0.757	0
PRKN	0	1.96340415362404	0.795	0.553	0
RPS4X	0	0.694701167470841	0.999	0.757	0
RPUSD1	0	0.827926496685507	0.626	0.384	0
RTCA	0	0.491515676059842	0.998	0.756	0
SIL1	0	1.00794857369189	0.986	0.744	0
SRRT	0	0.871465758480057	0.999	0.757	0
TBPL1	0	0.85876578828494	0.892	0.65	0
TELO2	0	0.55292208589354	0.731	0.489	0
TTC14	0	1.1028737091202	0.998	0.756	0
USP37	0	1.38511684277743	0.995	0.753	0
XAB2	0	0.517599219444889	0.998	0.756	0
PRKCE	0	2.31925036653574	0.937	0.696	0
ASZ1	0	1.89273981472214	0.397	0.156	0
CAVIN2	0	2.16473661862236	0.397	0.156	0
ALDH18A1	0	0.846272421467139	0.73	0.489	0
ANO5	0	2.87817583530838	0.293	0.052	0
ARMT1	0	0.853060683977054	0.792	0.551	0
CBX3	0	1.07946046079782	0.999	0.758	0
COLGALT1	0	0.629629907118038	0.797	0.556	0
CTPS2	0	0.972999373919474	0.736	0.495	0
EIF2AK1	0	0.858851441974049	0.999	0.758	0
ELMO2	0	0.673285036236771	0.975	0.734	0
FAAP20	0	0.414675632521118	0.978	0.737	0
GMPPA	0	0.556195767109163	0.917	0.676	0
GSTA4	0	1.07443378801723	0.643	0.402	0
LMTK2	0	0.754303154041354	0.994	0.753	0
MRPL54	0	0.564044666306798	0.992	0.751	0
NME7	0	0.679252123165905	0.964	0.723	0
PLRG1	0	0.776785778135923	0.997	0.756	0
RCC1	0	0.496988247705181	0.801	0.56	0
RRN3	0	1.02089942809177	0.983	0.742	0
SEL1L2	0	1.84904889794169	0.372	0.131	0
UHMK1	0	0.468616384954349	0.999	0.758	0
BCORL1	0	0.609263052908892	0.7	0.459	0
TMEM201	0	0.910763762373192	0.57	0.329	0
SPATA6	0	1.38453189295639	0.548	0.308	0
ANKRD31	0	1.99223357937698	0.387	0.147	0
RAVER2	0	2.6677049345761	0.384	0.144	0
SHROOM3	0	1.73415132667493	0.403	0.163	0
ABHD17C	0	0.914081080295571	0.618	0.378	0
ANKRD28	0	2.02793363349163	0.857	0.617	0
ARFGAP3	0	0.73329586715571	0.796	0.556	0
CHRAC1	0	0.837957987942858	0.999	0.759	0
FAM193B	0	0.62148836639559	0.969	0.729	0
FOXO3	0	1.26516545448906	0.922	0.682	0
HIVEP1	0	1.34028199531308	0.961	0.721	0
HOXA11	0	2.19355678779871	0.359	0.119	0
MAGI1	0	2.27073737265622	0.872	0.632	0
PDSS1	0	1.06906854282712	0.727	0.487	0
SNRNP40	0	0.651599658742817	0.999	0.759	0
TANC1	0	1.89785087190658	0.863	0.623	0
TGFB2	0	1.73080641523046	0.506	0.266	0
TMEM266	0	0.587513924899944	0.505	0.265	0
UNK	0	0.348887828763381	0.996	0.756	0
ZCCHC2	0	1.08032963751961	0.912	0.672	0
DENND2A	0	1.1351780994781	0.654	0.415	0
JAZF1	0	2.20518921450826	0.528	0.289	0
LCP1	0	1.4142868294135	0.683	0.444	0
MINDY4	0	1.28419358788698	0.397	0.158	0
RNF183	0	3.05003004746704	0.274	0.035	0
SHISA9	0	2.96277624489495	0.331	0.092	0
CARNS1	0	2.3474900267501	0.304	0.065	0
CDIP1	0	0.660876854335924	0.752	0.513	0
COQ5	0	0.662975247625221	0.995	0.756	0
DCAF7	0	0.611845765467564	0.996	0.757	0
GBF1	0	1.10638184030301	0.994	0.755	0
GPAT4	0	0.750460797967218	0.998	0.759	0
MAML1	0	0.76356813384853	0.982	0.743	0
MAST4	0	1.57784560686502	0.884	0.645	0
MCU	0	2.19540565027407	0.885	0.646	0
MED23	0	1.02113401478742	0.942	0.703	0
MRPL21	0	0.646013229688905	0.999	0.76	0
MTMR12	0	1.25911017640844	0.974	0.735	0
NUDCD2	0	0.748429668082497	0.999	0.76	0
PSMD3	0	0.577300229074264	0.999	0.76	0
SLC6A15	0	1.94217449275313	0.365	0.126	0
SRA1	0	0.758200416802854	0.996	0.757	0
TMEM128	0	0.580644580950357	0.999	0.76	0
VAPB	0	0.718114077928291	0.999	0.76	0
ALDH2	0	0.92555985434171	0.558	0.32	0
SC5D	0	1.20283673802381	0.684	0.446	0
SLC19A1	0	0.885535751951493	0.652	0.414	0
ANGPTL3	0	1.98089523406979	0.328	0.09	0
HKDC1	0	3.20355262891773	0.26	0.022	0
SLC2A10	0	1.52393818059425	0.39	0.152	0
ANKIB1	0	2.18311738966853	0.999	0.761	0
ASNS	0	0.930017893836625	0.762	0.524	0
ATG9A	0	0.570514178762887	0.981	0.743	0
CDC16	0	0.637192089027483	0.992	0.754	0
DIP2C	0	1.54647303878868	0.956	0.718	0
GOSR1	0	0.978696206456259	0.984	0.746	0
GPATCH2	0	0.814200825189043	0.982	0.744	0
LMNTD1	0	1.90101607993882	0.375	0.137	0
LSM8	0	0.642403130469831	0.996	0.758	0
MLYCD	0	0.581042435631169	0.953	0.715	0
MRPS9	0	1.21276058493614	0.984	0.746	0
NRAS	0	0.546059954788234	0.998	0.76	0
PLIN4	0	1.7692492612068	0.36	0.122	0
RPS21	0	0.27940080342429	0.999	0.761	0
SLC16A13	0	1.414095636369	0.41	0.172	0
TMEM161A	0	0.715608630820816	0.854	0.616	0
TRIM24	0	0.98470985382258	0.838	0.6	0
MRC2	0	1.63586134551278	0.407	0.169	0
CLMP	0	1.00098445879264	0.571	0.333	0
ENPP5	0	1.48964115820636	0.522	0.285	0
HRCT1	0	1.28937812502018	0.456	0.219	0
MAMSTR	0	1.94479337729175	0.334	0.097	0
ALAS1	0	0.83436414067341	0.854	0.617	0
BCAM	0	1.30114230178563	0.475	0.238	0
CDK2	0	0.736807374630323	0.85	0.613	0
DERA	0	1.37140693616069	0.893	0.656	0
DTWD1	0	0.763813156122061	0.781	0.544	0
GTF2H5	0	0.627439846564605	0.999	0.762	0
ITGA3	0	0.825183059997207	0.788	0.551	0
MAD1L1	0	0.325643288461587	0.751	0.514	0
MCL1	0	0.779105581925629	0.999	0.762	0
NEK1	0	1.09120547603937	0.953	0.716	0
SLC23A2	0	0.783238950355548	0.781	0.544	0
SLC25A11	0	0.489235800582052	0.999	0.762	0
SLC38A7	0	0.660631818349438	0.938	0.701	0
SLC9A8	0	0.948906636948583	0.985	0.748	0
SMURF1	0	0.984444792675148	0.865	0.628	0
SS18L2	0	0.540142558958417	0.98	0.743	0
TIMM13	0	0.600010088825913	0.999	0.762	0
UBLCP1	0	0.94443204427027	0.989	0.752	0
UNC80	0	2.58621363023035	0.311	0.074	0
VPS13B	0	2.2724738465287	0.998	0.761	0
VSIG2	0	1.01193120511032	0.481	0.244	0
WDR44	0	1.16453332797467	0.796	0.559	0
CD99L2	0	0.723331941991423	0.809	0.573	0
KDM7A	0	0.471288165352913	0.799	0.563	0
CCDC181	0	0.881552253571051	0.548	0.312	0
CDH1	0	1.01224354622751	0.666	0.43	0
SLC22A15	0	1.32267648091826	0.523	0.287	0
BRINP3	0	1.88063895217964	0.324	0.088	0
DCLK2	0	2.01696835940302	0.391	0.155	0
SPTBN2	0	1.61415537539832	0.403	0.167	0
ARHGAP17	0	0.771426007566271	0.943	0.707	0
ARHGAP24	0	1.3004880783064	0.726	0.49	0
BET1L	0	0.471138020808576	0.818	0.582	0
CNOT6L	0	1.30909152653535	0.99	0.754	0
DDHD2	0	0.75438741437095	0.9	0.664	0
FUBP3	0	0.582110272091175	0.999	0.763	0
GRSF1	0	1.16551778697971	0.999	0.763	0
HMGXB3	0	1.19541606744129	0.988	0.752	0
KANSL3	0	0.620263314611125	0.99	0.754	0
MCF2	0	2.55082108778547	0.293	0.057	0
MEMO1	0	1.53429036411878	0.976	0.74	0
MRPS16	0	0.535330131515616	0.998	0.762	0
PINK1	0	0.674771909925367	0.999	0.763	0
PNISR	0	1.66433468169182	0.999	0.763	0
RPS27	0	0.801647650330032	0.999	0.763	0
SRPRB	0	0.60412887671646	0.999	0.763	0
TAGLN2	0	0.51867165178177	0.999	0.763	0
TGFA	0	2.65722840949359	0.305	0.069	0
LRRIQ1	0	2.40618535570298	0.338	0.103	0
TMCC3	0	0.773513468618421	0.319	0.554	0
SIM1	0	4.53555845051574	0.258	0.023	0
WNT16	0	3.64999997747606	0.267	0.032	0
CASP1	0	2.31831768943045	0.317	0.082	0
DEGS1	0	0.441078545113597	0.999	0.764	0
GPM6B	0	1.9834304072857	0.426	0.191	0
HIPK1	0	1.47585109216909	0.999	0.764	0
KCNS3	0	1.99784415989581	0.353	0.118	0
NDUFA9	0	1.03379897916092	0.991	0.756	0
OPA3	0	0.513318795204818	0.921	0.686	0
PIGF	0	0.606631807966568	0.994	0.759	0
PLA2G15	0	0.90698201874179	0.496	0.261	0
PLA2G6	0	0.534861855083888	0.952	0.717	0
TTC32	0	0.769659994548165	0.718	0.483	0
ITPRID1	0	2.74624723825954	0.279	0.045	0
ACOT11	0	1.26556803734763	0.399	0.165	0
ATAD2B	0	1.01723760718647	0.896	0.662	0
BTD	0	0.666045952998861	0.968	0.734	0
CCNE1	0	2.20961014937601	0.483	0.249	0
CDC42EP2	0	1.35352455096451	0.42	0.186	0
COMMD10	0	1.12354564405069	0.958	0.724	0
DNER	0	2.59961606310715	0.298	0.064	0
HCN2	0	2.11096511716436	0.298	0.064	0
HK1	0	0.700094325761117	0.994	0.76	0
LIPE	0	1.38837909962937	0.431	0.197	0
PLCL1	0	2.93172401710951	0.508	0.274	0
RICTOR	0	0.919413102758012	0.979	0.745	0
SFMBT2	0	0.402878485995863	0.604	0.838	0
SNX27	0	1.95963001444456	0.999	0.765	0
SRPK2	0	1.10250510551084	0.984	0.75	0
STOML2	0	0.520757257479371	0.999	0.765	0
SUCLG2	0	1.36205849681288	0.779	0.545	0
CELA1	0	1.74900243678944	0.336	0.103	0
PPP1R3A	0	3.69654541136845	0.262	0.029	0
ADI1	0	0.677428752898521	0.777	0.544	0
BIRC2	0	1.01214661936629	0.992	0.759	0
EML4	0	0.639155512074445	0.959	0.726	0
LAMTOR3	0	0.842897889774712	0.998	0.765	0
NAALADL1	0	2.70026063214787	0.282	0.049	0
NDST1	0	0.730056991150542	0.78	0.547	0
NSMCE4A	0	0.706283935528345	0.988	0.755	0
PDIA5	0	0.895696830830058	0.949	0.716	0
RAPH1	0	1.88015239707092	0.961	0.728	0
RPL17	0	0.658798763001908	0.997	0.764	0
RPS18	0	0.632851631236551	0.998	0.765	0
RPS5	0	0.852579624482837	0.999	0.766	0
SEC61G	0	0.680828475708403	0.999	0.766	0
SPATA5	0	0.621720067924398	0.91	0.677	0
SSC4D	0	1.9930181224781	0.362	0.129	0
YKT6	0	0.622964569442872	0.999	0.766	0
CDH3	0	0.698386847637504	0.575	0.342	0
PWWP2B	0	0.547708629237974	0.699	0.466	0
FRY	0	2.45086384476744	0.521	0.289	0
PLCH1	0	3.0735212996148	0.39	0.158	0
SMPX	0	3.86680426340166	0.257	0.025	0
STEAP4	0	0.938870646589251	0.465	0.233	0
TMEM150C	0	1.87924662842163	0.458	0.226	0
TMEM240	0	1.23869647048842	0.398	0.166	0
ANAPC13	0	0.638622393171707	0.997	0.765	0
ASH2L	0	0.571049843112209	0.999	0.767	0
BARX2	0	2.65353182326559	0.408	0.176	0
BLMH	0	0.95447202485479	0.978	0.746	0
CAMSAP3	0	1.20679022562081	0.483	0.251	0
CYTH3	0	0.756971386277474	0.987	0.755	0
DNAH12	0	1.95498868403833	0.42	0.188	0
NDUFB10	0	0.561754552682517	0.998	0.766	0
PI4K2A	0	0.891291066756621	0.972	0.74	0
PPCDC	0	0.289997783507354	0.835	0.603	0
PRPF31	0	0.496691682579625	0.999	0.767	0
RHBDL3	0	1.21435265124976	0.422	0.19	0
RSPH9	0	1.66678486248745	0.349	0.117	0
SIVA1	0	0.545598184392419	0.996	0.764	0
SOCS7	0	0.509580306876402	0.993	0.761	0
TUBB6	0	0.987440329423303	0.594	0.362	0
TYSND1	0	0.628151419607735	0.711	0.479	0
GNAL	0	2.41664915817929	0.391	0.16	0
PPL	0	1.54552019915431	0.464	0.233	0
SVOPL	0	1.65056173029812	0.379	0.148	0
CDK12	0	1.15902311945274	0.992	0.761	0
CEP162	0	1.87988453569882	0.724	0.493	0
CFAP54	0	2.23500503700582	0.363	0.132	0
CYYR1	0	4.15679865061065	0.311	0.08	0
ISLR	0	2.24562021181268	0.305	0.074	0
ITGA11	0	2.30438344213409	0.359	0.128	0
KCNK3	0	2.41530313750944	0.311	0.08	0
KIF13A	0	1.91968715086223	0.916	0.685	0
SOWAHC	0	0.902546246318344	0.583	0.352	0
SQLE	0	0.946968735283763	0.939	0.708	0
TRNT1	0	0.470011296758966	0.997	0.766	0
ZFP36L1	0	1.05982659098692	0.741	0.51	0
POGLUT3	0	0.937841618861541	0.676	0.446	0
LTC4S	0	1.35241328687093	0.384	0.154	0
PPEF1	0	1.80924343902432	0.384	0.154	0
ARL15	0	0.691299128993659	0.868	0.638	0
EFCAB2	0	0.449800282206999	0.745	0.515	0
ELOVL4	0	1.77842919563128	0.36	0.13	0
FSIP1	0	1.62240851422945	0.412	0.182	0
GIMAP8	0	2.69388442629299	0.289	0.059	0
GLIPR1	0	1.6886750945394	0.411	0.181	0
MMS19	0	0.799202870646624	0.983	0.753	0
MTMR9	0	0.979647472921776	0.997	0.767	0
NAA38	0	0.659840660034721	0.999	0.769	0
RPS15A	0	0.622956781254113	0.999	0.769	0
RPS26	0	1.25889631644988	0.999	0.769	0
RRP7A	0	0.737098135103714	0.988	0.758	0
SLC35E4	0	1.22559378698102	0.424	0.194	0
SLC9A2	0	1.67192340666488	0.421	0.191	0
SZRD1	0	0.607777707583445	0.994	0.764	0
TM2D3	0	0.594716572493689	0.996	0.766	0
UBALD2	0	0.759101630799625	0.908	0.678	0
INSIG1	0	1.10883145357217	0.552	0.323	0
NEO1	0	2.11680226841779	0.562	0.333	0
TLNRD1	0	0.762890068963421	0.654	0.425	0
FOXC1	0	2.02556393667602	0.33	0.101	0
GFPT2	0	1.38083290413284	0.45	0.221	0
HPDL	0	1.73696520362049	0.325	0.096	0
MUC15	0	1.36136699047252	0.452	0.223	0
ONECUT2	0	1.9385315062302	0.328	0.099	0
CAMK2D	0	0.559117144438432	0.887	0.658	0
DEAF1	0	0.362869519956799	0.998	0.769	0
EIF3L	0	0.822974247090716	0.999	0.77	0
ENSA	0	0.59064591184891	0.998	0.769	0
GPD1L	0	0.770105116590897	0.714	0.485	0
HNRNPUL2	0	0.791357664186677	0.998	0.769	0
HOOK1	0	1.2932940541852	0.631	0.402	0
LRCH3	0	1.7103117805614	0.984	0.755	0
MPDU1	0	0.50291293689833	0.999	0.77	0
MYNN	0	0.982599495983061	0.999	0.77	0
NFE2L1	0	0.996167130032513	0.999	0.77	0
NSMAF	0	0.968017844557388	0.969	0.74	0
POLDIP2	0	0.709838172057361	0.959	0.73	0
POLR2C	0	0.503013288004851	0.999	0.77	0
PRR7	0	1.44587088738211	0.362	0.133	0
RABGGTA	0	0.567365264083326	0.912	0.683	0
STK17B	0	1.80082110371214	0.595	0.366	0
SUMO3	0	0.600138326196017	0.996	0.767	0
USP6NL	0	1.90611501378686	0.87	0.641	0
BIN2	0	0.954124647371227	0.695	0.466	0
MAP9	0	1.47557121905142	0.553	0.325	0
SYCE1	0	1.98135871808779	0.324	0.096	0
ANAPC5	0	0.538739454570218	0.997	0.769	0
ARHGEF6	0	1.21365905150512	0.732	0.504	0
ATP2B1	0	2.11018459961761	0.986	0.758	0
DAP	0	1.08829416873152	0.992	0.764	0
DHX8	0	0.640683666823472	0.997	0.769	0
EEF1G	0	0.689651184956958	0.999	0.771	0
IGF2BP2	0	1.92726253256332	0.721	0.493	0
INO80	0	1.70297413442491	0.994	0.766	0
PAF1	0	0.649359429173751	0.999	0.771	0
POLR2J	0	0.5822554839816	0.999	0.771	0
RALGPS1	0	0.840337200188482	0.71	0.482	0
RFC1	0	1.41641779559073	0.988	0.76	0
RPL7A	0	1.05170109265928	0.999	0.771	0
SAP30L	0	0.648924326989432	0.999	0.771	0
SIN3A	0	1.06527122640462	0.988	0.76	0
STX3	0	1.11578419431051	0.862	0.634	0
CDH8	0	1.76083939293755	0.401	0.174	0
CLIC5	0	1.61681413653728	0.535	0.308	0
TMEM52	0	2.87267113422028	0.27	0.043	0
AGAP3	0	0.612931586075713	0.989	0.762	0
BLOC1S4	0	0.538915040358576	0.953	0.726	0
CCDC6	0	2.18046095422925	0.914	0.687	0
COL5A1	0	0.646078890364414	0.413	0.186	0
CRYZL1	0	0.909111612201647	0.985	0.758	0
ERGIC1	0	0.637473843181128	0.88	0.653	0
ERI3	0	0.585492351116355	0.967	0.74	0
KIN	0	0.87208275623152	0.992	0.765	0
LYSMD1	0	0.608829984127134	0.754	0.527	0
OCRL	0	0.867474708814582	0.752	0.525	0
PSMC4	0	0.55925091973968	0.999	0.772	0
SH3BGRL3	0	0.558595378986967	0.819	0.592	0
CPD	0	1.04619790897984	0.928	0.702	0
GTF2E1	0	1.13369110696191	0.933	0.707	0
PPP1R14B	0	0.494709657356268	0.935	0.709	0
GRIP2	0	2.11634677281715	0.339	0.113	0
GTPBP2	0	0.868017453013437	0.666	0.44	0
SLC4A3	0	0.806485773122434	0.521	0.295	0
TRAF1	0	2.63963571465586	0.274	0.048	0
SLC43A3	0	1.60555830602074	0.43	0.204	0
CAPN10	0	0.621900351658208	0.777	0.551	0
CCDC32	0	0.556937938977869	0.974	0.748	0
NEMF	0	1.16669119723361	0.99	0.764	0
NPR1	0	1.41546500570293	0.475	0.249	0
RREB1	0	1.62878945903973	0.997	0.771	0
SACM1L	0	0.725054530341098	0.994	0.768	0
SDAD1	0	1.14665985161773	0.988	0.762	0
SIRT2	0	0.459562307966788	0.999	0.773	0
GNAI1	0	1.07636720364754	0.694	0.468	0
CAPSL	0	3.22626708155956	0.272	0.047	0
HOXC13	0	2.55266163043606	0.276	0.051	0
PAOX	0	1.5412255047872	0.405	0.18	0
PTPRQ	0	1.5628746220465	0.399	0.174	0
ZHX2	0	0.990190308684412	0.661	0.436	0
KANK4	0	1.00198547065379	0.454	0.229	0
AP1AR	0	0.650719395104545	0.999	0.774	0
B2M	0	2.20332472890722	1	0.775	0
CIZ1	0	0.511123201633039	0.988	0.763	0
EIF3I	0	0.63025059019388	0.999	0.774	0
FAM50A	0	0.671554341066489	0.72	0.495	0
IGF2R	0	1.59354305487992	0.974	0.749	0
MANBA	0	0.857626258868434	0.847	0.622	0
POFUT2	0	0.460597179087758	0.995	0.77	0
PPP6C	0	0.830261893000268	0.991	0.766	0
PRPSAP1	0	0.779930693122117	0.996	0.771	0
RPS25	0	0.648383805382938	0.999	0.774	0
RS1	0	1.96291795178556	0.283	0.058	0
SETBP1	0	2.5056302311485	0.58	0.355	0
WDR86	0	1.1197980557139	0.413	0.188	0
GRIK2	0	1.20710986668111	0.398	0.174	0
CXCL12	0	1.74764839501735	0.367	0.143	0
ATIC	0	0.635590132299748	0.999	0.775	0
BTBD1	0	0.694937047529195	0.997	0.773	0
COPS4	0	1.02661691671753	0.977	0.753	0
EPHX4	0	1.78954417228905	0.358	0.134	0
GOLGA3	0	0.608535662480173	0.997	0.773	0
GTF3C6	0	0.736411194418245	0.999	0.775	0
MITD1	0	1.64309680374879	0.9	0.676	0
PSMA6	0	1.05302599520102	0.997	0.773	0
RHOT2	0	0.443615920382777	0.979	0.755	0
RPL18A	0	0.48212239379097	0.999	0.775	0
SLC39A9	0	0.62366241175964	0.989	0.765	0
STK31	0	1.36852097200397	0.505	0.281	0
TIMM8B	0	0.651131852274837	0.999	0.775	0
TRMT1L	0	0.714205802708379	0.997	0.773	0
WDR5B	0	0.948343028764433	0.577	0.353	0
BICDL1	0	1.82834582463721	0.463	0.24	0
COL5A3	0	1.37094035037039	0.339	0.116	0
NR3C2	0	2.46699801132363	0.537	0.314	0
ISM1	0	1.71020382157052	0.368	0.145	0
KLHL35	0	1.96056285153171	0.391	0.168	0
MPEG1	0	3.17742741386599	0.252	0.029	0
ABHD16A	0	1.05833154734511	0.865	0.642	0
ALG11	0	0.623498567098119	0.999	0.776	0
BCL9L	0	0.632581992947351	0.939	0.716	0
CAMTA2	0	0.596034491252292	0.951	0.728	0
CLCN7	0	0.677005084216841	0.963	0.74	0
DSTYK	0	1.04046409959277	0.969	0.746	0
FZD2	0	1.59739499975216	0.344	0.121	0
HIF1AN	0	0.643345758125212	0.995	0.772	0
LRRN4CL	0	2.75722789176646	0.283	0.06	0
MAOB	0	3.23952884502845	0.294	0.071	0
NDUFA12	0	0.581554575341643	0.999	0.776	0
PACS2	0	0.414657484994469	0.977	0.754	0
PRKACB	0	1.71741034899408	0.784	0.561	0
PTGS1	0	1.75903704319327	0.355	0.132	0
TMEM119	0	2.09263883146203	0.308	0.085	0
UBXN6	0	0.671881406350954	0.993	0.77	0
SORT1	0	1.31333219079997	0.662	0.44	0
CORO6	0	0.977850545068817	0.439	0.217	0
CRB2	0	2.67167756324047	0.263	0.041	0
ARHGAP27	0	1.03974879585097	0.626	0.404	0
ATG10	0	1.17656198384311	0.826	0.604	0
BMT2	0	2.37749041287191	0.874	0.652	0
CSPP1	0	1.11497104528226	0.987	0.765	0
DDO	0	2.27583427616882	0.289	0.067	0
ERAP1	0	0.712134952265748	0.889	0.667	0
KLHL13	0	0.471338507872539	0.375	0.597	0
LSM12	0	0.600717261995869	0.996	0.774	0
MEI4	0	3.09909073686794	0.36	0.138	0
MEN1	0	0.518591299248258	0.833	0.611	0
MORC4	0	0.694704207129434	0.858	0.636	0
MPLKIP	0	0.742311961237621	0.987	0.765	0
NDFIP2	0	1.11364571779625	0.986	0.764	0
NEK6	0	0.876339727112441	0.615	0.393	0
OAF	0	1.59607077107951	0.612	0.39	0
PHKA2	0	0.60211942058121	0.777	0.555	0
RCOR2	0	1.11776091646388	0.423	0.201	0
SBF2	0	2.5697402996457	0.999	0.777	0
TAF4	0	0.28396492263776	0.967	0.745	0
YIPF3	0	0.547002206151866	0.999	0.777	0
PDXP	0	1.7013347024581	0.334	0.113	0
UNC5B	0	1.46777687190167	0.552	0.331	0
GPR39	0	3.2179713290101	0.316	0.095	0
ITGB1BP2	0	0.996381495117469	0.454	0.233	0
CLN8	0	0.589590318400553	0.854	0.633	0
CPSF3	0	0.797722189358563	0.998	0.777	0
DDX1	0	1.02004284746758	0.997	0.776	0
DDX39B	0	0.680882041880352	0.997	0.776	0
DDX56	0	0.399145455953042	0.958	0.737	0
DHX16	0	0.961756964465141	0.999	0.778	0
EXOC1	0	1.58797304650044	0.999	0.778	0
KBTBD2	0	0.898043219214701	0.997	0.776	0
MALRD1	0	2.43084434019621	0.423	0.202	0
MTOR	0	0.730192575390837	0.997	0.776	0
NELFB	0	0.432294238394595	0.999	0.778	0
TSC1	0	0.571575560053858	0.969	0.748	0
ZBTB20	0	0.755574477861876	0.849	0.628	0
HIP1R	0	0.996914754218533	0.515	0.295	0
RILP	0	1.02148355537306	0.466	0.246	0
SRM	0	0.908677063335986	0.465	0.245	0
GREB1L	0	2.30075036713116	0.44	0.22	0
RAD54L	0	1.43162366019263	0.377	0.157	0
ACOT8	0	0.475446265235909	0.815	0.595	0
ARMC10	0	0.814706886607561	0.968	0.748	0
BCL7C	0	0.344256726223394	0.995	0.775	0
FAM53C	0	0.490506287692276	0.985	0.765	0
HOXA10	0	0.94754120459408	0.359	0.139	0
KLC1	0	0.286122441087457	0.994	0.774	0
SDE2	0	0.751960359929877	0.998	0.778	0
TALDO1	0	0.519815145950556	0.999	0.779	0
TBC1D10B	0	0.624933009804488	0.999	0.779	0
TTC1	0	0.977519303092494	0.997	0.777	0
WIPF2	0	0.816961689909361	0.994	0.774	0
CAPN5	0	2.32705037094256	0.27	0.051	0
CEP126	0	1.97058783694668	0.54	0.321	0
MPND	0	0.883250135548162	0.554	0.335	0
RASD1	0	1.64131988963604	0.336	0.117	0
SATB2	0	3.44547672830471	0.525	0.306	0
SLC16A6	0	1.34488563665096	0.402	0.183	0
SLC7A11	0	1.45132296700027	0.391	0.172	0
TDRD9	0	2.38193545711932	0.262	0.043	0
BMP7	0	1.50249757560755	0.425	0.206	0
HOGA1	0	1.97315994941211	0.31	0.091	0
SPATA21	0	1.03878839782843	0.436	0.217	0
TMEM158	0	1.63140417558994	0.361	0.142	0
VSTM4	0	1.90772014706263	0.43	0.211	0
CREB5	0	2.07010617174846	0.576	0.357	0
DCAF4	0	0.508074541650089	0.762	0.543	0
DSTN	0	1.44709187049458	0.996	0.777	0
EPB41L2	0	1.57609783896324	0.748	0.529	0
EZH1	0	0.759758729822696	0.993	0.774	0
IPMK	0	0.735936255156448	0.955	0.736	0
QPCTL	0	0.558664862195082	0.892	0.673	0
RASA2	0	2.243011271112	0.999	0.78	0
SNX17	0	0.533906052045094	0.999	0.78	0
STK26	0	1.22081931627447	0.586	0.367	0
STX18	0	0.685976193924888	0.959	0.74	0
TRIM41	0	0.5034666019672	0.985	0.766	0
ASF1A	0	0.77384374511282	0.931	0.713	0
KLF1	0	2.01801825999783	0.27	0.052	0
NRBP2	0	0.928098676955401	0.51	0.292	0
PM20D2	0	1.26682583476506	0.509	0.291	0
RAB42	0	2.41701659067906	0.276	0.058	0
SVIP	0	0.928115461241918	0.545	0.327	0
TTC38	0	0.69069593935326	0.673	0.455	0
AADAT	0	1.97671398174427	0.365	0.147	0
BBS12	0	1.36739307092911	0.444	0.226	0
FGF22	0	1.49173038827184	0.37	0.152	0
MCMDC2	0	1.4341590161693	0.445	0.227	0
SPOCD1	0	1.93490207687981	0.318	0.1	0
CDK6	0	2.30036764568449	0.717	0.499	0
CIB4	0	2.36758337679907	0.298	0.08	0
DRAP1	0	0.568394788968961	0.999	0.781	0
MAD2L1	0	0.829789558009889	0.564	0.346	0
MFSD1	0	0.729985950044998	0.995	0.777	0
MORN1	0	0.74381892108206	0.62	0.402	0
PRMT2	0	0.604980668768555	0.899	0.681	0
RSL24D1	0	0.722248450644151	0.999	0.781	0
SNRPD2	0	0.618078018615069	0.999	0.781	0
TENM2	0	1.30953478555817	0.487	0.269	0
TPP1	0	0.740780751809628	0.839	0.621	0
UNC13B	0	1.6155126210564	0.723	0.505	0
KLHL8	0	1.16086523248724	0.793	0.576	0
ADAMTS15	0	1.32234465987692	0.39	0.173	0
CDH24	0	0.902679826008059	0.465	0.248	0
SLC8A2	0	2.63945096076738	0.263	0.046	0
ANO9	0	2.50801941287783	0.259	0.042	0
EPHA3	0	2.81283148230301	0.361	0.144	0
MAFA	0	3.05044303268274	0.245	0.028	0
PPP1R26	0	1.35691073967846	0.375	0.158	0
PTP4A3	0	1.09474847508105	0.423	0.206	0
RFX8	0	1.76001384726104	0.31	0.093	0
TMEM265	0	1.16069817096403	0.425	0.208	0
TRPC7	0	2.8544107604785	0.257	0.04	0
B3GAT3	0	0.354500930741404	0.999	0.782	0
CCN1	0	1.10921104023907	0.412	0.195	0
CLK3	0	0.429445911597729	0.998	0.781	0
FBXW2	0	0.767355879074586	0.994	0.777	0
HMGCL	0	0.591341968852708	0.994	0.777	0
MAP3K2	0	1.41159305291419	0.987	0.77	0
NOSIP	0	0.557506868403502	0.999	0.782	0
NXF1	0	0.37495556507017	0.997	0.78	0
PIGG	0	0.545082354070424	0.998	0.781	0
RPF2	0	0.947717724924133	0.975	0.758	0
RRP1	0	0.448942154718593	0.978	0.761	0
SGTB	0	1.61150644886865	0.471	0.254	0
NSF	0	0.947021500699042	0.925	0.709	0
SIRT4	0	0.916031986694049	0.56	0.344	0
AP5B1	0	0.636052968350361	0.681	0.465	0
ARSI	0	2.39251091880732	0.269	0.053	0
FNDC7	0	2.53820327378299	0.274	0.058	0
UNC5C	0	3.20114566553623	0.38	0.164	0
EMC1	0	0.476074353431632	0.998	0.782	0
FLI1	0	2.77458747588522	0.35	0.134	0
HSPD1	0	1.2595112813814	0.999	0.783	0
LGMN	0	1.46383444943914	0.999	0.783	0
LMAN2L	0	0.684681103475228	0.97	0.754	0
PHF2	0	0.71378585991072	0.952	0.736	0
PPP1CC	0	1.27757356277523	0.999	0.783	0
RABAC1	0	0.625194612333443	0.999	0.783	0
RHOT1	0	0.80328256094453	0.998	0.782	0
RPS13	0	0.565847692931788	0.999	0.783	0
SH3BP5L	0	0.723675339784628	0.984	0.768	0
SS18L1	0	0.332373176724746	0.768	0.552	0
TNFRSF1A	0	0.756075125248723	0.999	0.783	0
UBFD1	0	0.600012514681229	0.999	0.783	0
USF1	0	0.780897500711825	0.999	0.783	0
VPS37A	0	0.647795953354782	0.996	0.78	0
DMC1	0	1.38988862270723	0.39	0.175	0
LZTS1	0	1.42512152035853	0.389	0.174	0
MMP21	0	1.56843004309813	0.326	0.111	0
PAX6	0	2.29409161487404	0.279	0.064	0
SKIDA1	0	1.19438134027317	0.46	0.245	0
CNTNAP1	0	1.63216248877089	0.311	0.096	0
TOMM20L	0	1.95679940890187	0.314	0.099	0
APRT	0	0.334444769085849	0.956	0.741	0
DENND4A	0	0.431976488730939	0.816	0.601	0
FAM171A1	0	1.67888294911259	0.594	0.379	0
LSM6	0	0.60985450491051	0.973	0.758	0
MALT1	0	0.847472810705003	0.777	0.562	0
NOL8	0	1.25806014810606	0.994	0.779	0
SEPTIN5	0	2.13384849674276	0.282	0.067	0
VPS4A	0	0.818117661808373	0.999	0.784	0
ZNRF1	0	1.0653560251253	0.862	0.647	0
KIF21A	0	1.80709813133825	0.657	0.443	0
RAB40B	0	1.22502512865353	0.404	0.19	0
SULT6B1	0	1.58951951623954	0.322	0.108	0
DCUN1D1	0	0.932005347644154	0.989	0.775	0
DEDD	0	0.434757349534809	0.97	0.756	0
GLB1	0	0.703139606462584	0.993	0.779	0
GRIA1	0	1.7585600198602	0.35	0.136	0
PGLS	0	0.494750146410559	0.997	0.783	0
POMP	0	0.592309403550845	0.997	0.783	0
SPDL1	0	1.25414790629304	0.414	0.2	0
TMEM107	0	0.627885285154315	0.739	0.525	0
UFD1	0	0.447751398236638	0.987	0.773	0
CLEC1A	0	2.72357873628914	0.454	0.241	0
FOXRED2	0	1.10298256465375	0.396	0.183	0
KCNQ3	0	3.43722454338141	0.264	0.051	0
SLC8A3	0	2.20555341011823	0.32	0.107	0
CALN1	0	3.04487822683253	0.433	0.22	0
MAB21L3	0	1.60476678503283	0.384	0.171	0
PPP1R42	0	1.8258861792563	0.311	0.098	0
ANKLE2	0	0.551645645186144	0.999	0.786	0
COL6A3	0	1.17100983815418	0.482	0.269	0
EMC4	0	0.57946988915707	0.997	0.784	0
MALL	0	2.15551487375988	0.289	0.076	0
RPS27L	0	0.631559677135328	0.998	0.785	0
SLC25A10	0	0.701407834263173	0.589	0.376	0
TBC1D15	0	1.01577626873646	0.995	0.782	0
TRAF2	0	0.472644691370391	0.835	0.622	0
TXNDC12	0	0.562126585699905	0.998	0.785	0
ACP4	0	1.55827756185681	0.327	0.115	0
HEYL	0	2.76900413317935	0.262	0.05	0
PARP3	0	1.07727968136623	0.401	0.189	0
PXYLP1	0	1.16504354016184	0.529	0.317	0
RGS16	0	1.37255267752442	0.323	0.111	0
YJEFN3	0	0.77674622524986	0.534	0.322	0
ZC3H12A	0	0.962354979993312	0.44	0.228	0
DOCK8	0	1.38539430322496	0.726	0.514	0
GOT2	0	0.765193455434302	0.999	0.787	0
HIC1	0	0.955443289128244	0.472	0.26	0
PARVB	0	1.22891165128028	0.413	0.201	0
RPL18	0	0.714095565312329	0.999	0.787	0
SCYL1	0	0.387665557082627	0.991	0.779	0
STIP1	0	0.75674312431611	0.986	0.774	0
STUB1	0	0.425213135615161	0.999	0.787	0
TXNL4A	0	0.426817600448088	0.999	0.787	0
ZC3H7A	0	0.821890444032776	0.986	0.774	0
CBFA2T2	0	0.869456749640168	0.918	0.707	0
PTPRM	0	0.934049292068608	0.779	0.568	0
DDAH2	0	0.90992139599769	0.623	0.412	0
DNAH9	0	2.53482092907139	0.39	0.179	0
GLRB	0	2.90374140242477	0.26	0.049	0
NTF3	0	4.14312676486377	0.257	0.046	0
SLC5A3	0	0.913496505939105	0.525	0.314	0
HPSE	0	2.30907066915513	0.304	0.093	0
IGLON5	0	2.9295405265539	0.243	0.032	0
OSBPL6	0	2.17433529863144	0.312	0.101	0
BOD1	0	0.466379458283892	0.983	0.772	0
GRN	0	0.728490251222045	0.999	0.788	0
PIGH	0	0.52000060189192	0.96	0.749	0
RPS28	0	0.660444576183421	0.999	0.788	0
SEMA4D	0	1.50757772382924	0.469	0.258	0
SPTLC1	0	0.600900734290324	0.988	0.777	0
TMEM209	0	0.765094626943682	0.965	0.754	0
TTC39C	0	1.81150736571925	0.348	0.137	0
UPF2	0	1.45510727824955	0.988	0.777	0
RB1	0	1.49738533063607	0.809	0.599	0
BCL6	0	0.777915615860617	0.515	0.305	0
F2RL2	0	2.37535133278653	0.262	0.052	0
GMIP	0	0.945685481029239	0.468	0.258	0
SAMD9L	0	1.81583249784664	0.394	0.184	0
TRIML2	0	1.46099287794091	0.506	0.296	0
THPO	0	1.72677490116918	0.305	0.095	0
ALKBH5	0	0.437019514528135	0.997	0.787	0
APH1B	0	0.937357356512748	0.746	0.536	0
DGUOK	0	0.821299288127488	0.98	0.77	0
FBXO7	0	0.689868015274461	0.941	0.731	0
ISYNA1	0	0.418000814449933	0.58	0.37	0
LRRC8A	0	0.696621754485212	0.998	0.788	0
NELFCD	0	0.506737698589915	0.999	0.789	0
SENP7	0	1.53056785493181	0.988	0.778	0
SMARCD2	0	0.553951267635774	0.999	0.789	0
TCAF1	0	0.949416849474279	0.701	0.491	0
TIMM23	0	0.819899536018769	0.985	0.775	0
SERINC5	0	0.469986546091059	0.9	0.691	0
FZD5	0	1.02431527454313	0.537	0.328	0
GEN1	0	1.03729595623353	0.641	0.432	0
GFI1	0	2.44559629483997	0.263	0.054	0
B4GALT3	0	0.49183134451491	0.999	0.79	0
CSRP3	0	1.8696391795023	0.293	0.084	0
DDOST	0	1.17835929652186	0.999	0.79	0
NKIRAS2	0	0.472136369288343	0.999	0.79	0
SIKE1	0	0.563134905982868	0.996	0.787	0
TMCC1	0	1.41474175848726	0.987	0.778	0
TONSL	0	1.25119445477139	0.348	0.139	0
ZBED4	0	0.534311366447767	0.984	0.775	0
ZMYND19	0	0.498675166718825	0.945	0.736	0
EVI2A	0	2.49176994737485	0.264	0.056	0
FXYD7	0	2.19861952824105	0.28	0.072	0
PROSER3	0	0.641321042165339	0.661	0.453	0
BANF2	0	2.49082929036439	0.249	0.041	0
CDH2	0	3.29775129455619	0.365	0.157	0
ANXA10	0	2.00505027413062	0.285	0.077	0
ARF5	0	0.51255169196639	0.982	0.774	0
ARPC1A	0	1.18136865443005	0.997	0.789	0
FBXL4	0	0.874566758976746	0.957	0.749	0
KCND1	0	1.14093065144613	0.409	0.201	0
NDUFA4	0	0.703496874343108	0.999	0.791	0
TRMT2A	0	0.417349846930703	0.975	0.767	0
PRSS8	0	0.46566145315929	0.778	0.571	0
BHLHE40	0	0.50628575720442	0.655	0.448	0
CPEB2	0	1.57345590693727	0.66	0.453	0
TEKT2	0	1.47137991313853	0.342	0.135	0
CTNNA2	0	3.5463404614954	0.304	0.097	0
RBM24	0	3.23686855345501	0.242	0.035	0
ARPC5L	0	0.515932528036492	0.999	0.792	0
CDK17	0	1.11954847248356	0.889	0.682	0
CHCHD5	0	0.473729900024973	0.997	0.79	0
DLAT	0	0.70151385168263	0.968	0.761	0
EIF2AK3	0	1.17563435678697	0.984	0.777	0
LITAF	0	1.00386201700237	0.726	0.519	0
RNF145	0	1.08589191565326	0.938	0.731	0
RPL9	0	0.637679621771324	0.999	0.792	0
SLC30A1	0	0.925251420946571	0.735	0.528	0
TRA2A	0	0.930780710926377	0.996	0.789	0
TSPYL4	0	0.76603230083838	0.592	0.385	0
DDX54	0	0.512302570648566	0.907	0.701	0
PIGX	0	0.926456994969429	0.932	0.726	0
IL10RB	0	0.679393223704555	0.67	0.464	0
INSYN2B	0	3.35806697730773	0.228	0.022	0
LSP1	0	2.16811721765221	0.274	0.068	0
PRR16	0	3.47806241343136	0.322	0.116	0
SCRG1	0	2.73668200901876	0.264	0.058	0
EML5	0	1.43665676822512	0.418	0.212	0
AKT1	0	0.34608502133703	0.999	0.793	0
CASD1	0	1.48863118093826	0.871	0.665	0
CHM	0	1.64790253771899	0.958	0.752	0
DNAAF3	0	1.86697621114367	0.286	0.08	0
DNAJC11	0	0.505227102193851	0.991	0.785	0
FAU	0	0.517544829034852	0.999	0.793	0
MAN1B1	0	0.43379314833031	0.999	0.793	0
MAP3K5	0	1.67443649454319	0.609	0.403	0
MYH10	0	1.23981625818257	0.765	0.559	0
NFX1	0	0.62998427957244	0.994	0.788	0
PEPD	0	0.942037391436315	0.817	0.611	0
RRAS2	0	1.68122260804468	0.821	0.615	0
SLC31A1	0	1.34361955304856	0.878	0.672	0
SMC1A	0	0.933722170533523	0.994	0.788	0
TMEM9B	0	0.704224946163144	0.999	0.793	0
TTF1	0	0.768391034440207	0.996	0.79	0
TUG1	0	0.78455205855328	0.995	0.789	0
HELLS	0	1.52630765732887	0.681	0.476	0
ELF4	0	1.34662974614481	0.618	0.413	0
GPR52	0	2.02064864916109	0.28	0.075	0
MKRN3	0	0.389274950878044	0.637	0.432	0
P3H2	0	2.17914526634061	0.622	0.417	0
PPARGC1A	0	4.28644200922671	0.225	0.02	0
TAGLN	0	1.34249439233989	0.403	0.198	0
C1RL	0	1.44285903050806	0.369	0.164	0
CNKSR2	0	2.16685168848798	0.292	0.087	0
DMRT1	0	4.0126596097549	0.241	0.036	0
PDCL2	0	3.32394297107764	0.238	0.033	0
VIT	0	2.70489217357115	0.348	0.143	0
DHRS7B	0	0.60874902059802	0.994	0.789	0
LAMA5	0	0.467080321793938	0.751	0.546	0
MRPL2	0	0.592737620608622	0.999	0.794	0
PSMD11	0	0.980828365577178	0.997	0.792	0
TBK1	0	1.15595134499806	0.987	0.782	0
TBL1XR1	0	1.08075118604805	0.94	0.735	0
TCAIM	0	0.415827207726721	0.848	0.643	0
ECM1	0	0.865322830071194	0.562	0.358	0
CCDC38	0	1.96149669871819	0.337	0.133	0
DAO	0	2.2343524493486	0.254	0.05	0
FAM83A	0	1.95700886321532	0.267	0.063	0
GABRA3	0	2.27240620864965	0.336	0.132	0
HCAR2	0	1.76166010493383	0.27	0.066	0
SLC23A1	0	1.40009041434854	0.338	0.134	0
SOAT1	0	1.07334897404252	0.657	0.453	0
USP50	0	0.735696008479895	0.528	0.324	0
CPEB1	0	1.06851343908489	0.417	0.213	0
RIMKLA	0	1.47681594468604	0.351	0.147	0
DNAJC17	0	0.546754475653926	0.99	0.786	0
EPN2	0	0.661232579938321	0.751	0.547	0
NDUFB9	0	0.579268170427894	0.999	0.795	0
SCAPER	0	0.357484648270953	0.987	0.783	0
UVRAG	0	1.69376567147762	0.99	0.786	0
HEBP2	0	0.676952689176294	0.777	0.574	0
SNX24	0	1.4183515090671	0.789	0.586	0
SRGAP1	0	1.48084795550388	0.766	0.563	0
PLXNA4	0	2.29462956720218	0.337	0.134	0
TLR2	0	3.30630860998616	0.252	0.049	0
ACKR3	0	1.50972694455582	0.357	0.154	0
HFM1	0	1.65989810261581	0.365	0.162	0
CDC26	0	0.590890118398575	0.999	0.796	0
FBXL17	0	1.7813154508996	0.983	0.78	0
KPNA6	0	0.698730828394995	0.988	0.785	0
MACROD1	0	0.389681836409826	0.607	0.404	0
MED28	0	0.440249316374382	0.999	0.796	0
RAN	0	0.672680029363801	0.999	0.796	0
SEC14L1	0	1.22252690150081	0.965	0.762	0
SF3B6	0	0.669074979838975	0.998	0.795	0
STRIP1	0	0.43378678866642	0.963	0.76	0
TMEM38B	0	0.992287660700695	0.698	0.495	0
WDR75	0	0.900683785901702	0.998	0.795	0
SLX4IP	0	1.39017226231019	0.923	0.721	0
PTGFRN	0	1.16611278023701	0.496	0.294	0
TMEM216	0	0.797099399110661	0.634	0.432	0
CLDN1	0	2.26534392821317	0.356	0.154	0
CNRIP1	0	1.55363114574915	0.369	0.167	0
GAS2L3	0	1.34148478953438	0.433	0.231	0
MAZ	0	0.4346234387845	0.99	0.788	0
NUP88	0	0.673008474043519	0.993	0.791	0
OLA1	0	1.46083900392659	0.984	0.782	0
PARP4	0	1.49809134821799	0.943	0.741	0
POLR2B	0	0.858855384502347	0.997	0.795	0
RAB40C	0	0.293668012333391	0.958	0.756	0
RNF146	0	0.854762425058376	0.993	0.791	0
RPS15	0	0.87985243316364	0.999	0.797	0
SYMPK	0	0.277109084316043	0.999	0.797	0
WBP11	0	0.922740454370581	0.999	0.797	0
DTNBP1	0	1.48772620593149	0.905	0.704	0
DUSP16	0	0.981747186260007	0.904	0.703	0
KMT2A	0	1.52818549012112	0.904	0.703	0
PCBD2	0	0.807029764836369	0.902	0.701	0
SMYD2	0	0.3520556189786	0.893	0.692	0
ZFPM2	0	2.70259366108598	0.562	0.361	0
CPA5	0	2.24108660246501	0.266	0.065	0
EHBP1L1	0	1.21994377549138	0.459	0.258	0
JPH4	0	3.30759889136531	0.227	0.026	0
RGS9	0	2.51780743674294	0.256	0.055	0
SEPTIN10	0	1.44587529078315	0.46	0.259	0
TCP11L2	0	0.958821793672296	0.625	0.424	0
GDAP1	0	1.87187367708442	0.296	0.095	0
ITGB4	0	0.9547207762569	0.425	0.224	0
RGS3	0	1.36144016554332	0.43	0.229	0
ANO8	0	0.532059567983639	0.744	0.543	0
DCAKD	0	0.419572039178613	0.976	0.775	0
GPATCH8	0	1.35272509342387	0.998	0.797	0
HMGCR	0	0.685101887379872	0.982	0.781	0
ID2	0	0.977615223291097	0.564	0.363	0
PGPEP1	0	0.952602339627652	0.577	0.376	0
RPLP1	0	0.785468078171554	0.999	0.798	0
S100A13	0	0.537442701555428	0.999	0.798	0
UBE2A	0	0.545743861086376	0.999	0.798	0
ZDHHC7	0	0.578964154691929	0.997	0.796	0
ACVRL1	0	0.803968947382664	0.623	0.423	0
B4GALNT3	0	3.08456243156732	0.234	0.034	0
NAPEPLD	0	0.854894026218264	0.615	0.415	0
RND3	0	1.53322403135365	0.505	0.305	0
SIDT1	0	2.2562176045814	0.256	0.056	0
TMEM221	0	2.44110256311905	0.258	0.058	0
GCH1	0	1.40011494467235	0.42	0.22	0
GDA	0	0.788915065120197	0.411	0.211	0
PLP1	0	1.39833542980743	0.348	0.148	0
SLC24A4	0	2.79961992522677	0.237	0.037	0
ARPC5	0	0.533746899631891	0.999	0.799	0
CASP8AP2	0	1.21777426506044	0.992	0.792	0
CERS2	0	0.5667888466808	0.999	0.799	0
CSE1L	0	1.13401714259758	0.995	0.795	0
DAZAP2	0	0.301147203170339	0.999	0.799	0
DCP2	0	0.830270832942684	0.992	0.792	0
EBNA1BP2	0	0.57310477089188	0.999	0.799	0
FBXO45	0	0.587954841786555	0.946	0.746	0
INTS8	0	1.03244102027803	0.989	0.789	0
MRPL48	0	0.561283014853954	0.987	0.787	0
PCGF5	0	2.43617853659645	0.956	0.756	0
PIP4K2C	0	0.479406223800006	0.97	0.77	0
PLEKHA3	0	0.937358822420885	0.974	0.774	0
RAD54L2	0	0.477233252937278	0.986	0.786	0
RANBP3	0	0.960302475388449	0.981	0.781	0
SFSWAP	0	0.274076313562244	0.999	0.799	0
SMARCE1	0	1.48812355557527	0.999	0.799	0
SMU1	0	0.908203649658427	0.998	0.798	0
SSR2	0	0.603233453388865	0.999	0.799	0
TMX1	0	0.653635696441067	0.999	0.799	0
TOMM7	0	0.373655485748086	0.999	0.799	0
FUT11	0	0.505473134262028	0.935	0.736	0
ATP6V0E2	0	0.997647981970091	0.451	0.252	0
BAAT	0	2.8484962510702	0.25	0.051	0
CCDC170	0	1.89857281020004	0.303	0.104	0
CDCA8	0	1.48534525234707	0.316	0.117	0
DIO3	0	1.98749836298204	0.302	0.103	0
IFI30	0	0.897419108791319	0.452	0.253	0
MAPT	0	2.08988960219734	0.258	0.059	0
PLK5	0	2.12974842513553	0.267	0.068	0
PWWP3B	0	1.24908193785182	0.391	0.192	0
ADAMTS18	0	1.79424467761459	0.287	0.088	0
JAG2	0	1.12101265999805	0.418	0.219	0
OLFM2	0	2.04676639802948	0.295	0.096	0
SVOP	0	1.69927473393067	0.291	0.092	0
APH1A	0	0.497930850459878	0.999	0.8	0
AVPI1	0	0.533301261702848	0.756	0.557	0
BCAR1	0	0.659856042565854	0.947	0.748	0
CKAP5	0	1.01276548485849	0.998	0.799	0
CTDSP2	0	1.27508213962871	0.999	0.8	0
DDX41	0	0.476974022287691	0.989	0.79	0
NDUFS5	0	0.554832024385652	0.999	0.8	0
POLR2K	0	0.515417970027812	0.998	0.799	0
RAPGEF2	0	2.19951458700303	0.998	0.799	0
SNRPD1	0	0.720598169836645	0.999	0.8	0
TUBA1B	0	0.572419293724817	0.999	0.8	0
UBTF	0	0.797508333922491	0.999	0.8	0
EML2	0	0.315954948902334	0.887	0.689	0
LRBA	0	0.698754742230872	0.89	0.692	0
NUBP2	0	0.562890294117002	0.894	0.696	0
ACKR2	0	1.49979005617242	0.39	0.192	0
CD69	0	2.82731868624737	0.23	0.032	0
GPR21	0	1.34860252151824	0.334	0.136	0
PDGFRA	0	1.74278048112891	0.45	0.252	0
SLC12A3	0	2.45482915277575	0.25	0.052	0
WNT5A	0	1.50583980391195	0.333	0.135	0
ZEB2	0	2.66719167599006	0.641	0.443	0
ASB11	0	2.08617458414988	0.284	0.086	0
NME5	0	1.69391204483517	0.295	0.097	0
ATRAID	0	0.491409285323268	0.999	0.801	0
BRI3	0	0.370623253090639	0.999	0.801	0
CDADC1	0	1.30180481847222	0.835	0.637	0
LZTS2	0	0.42681114168416	0.874	0.676	0
MBD3	0	0.339790746552446	0.999	0.801	0
MRPL39	0	0.710419385200318	0.988	0.79	0
P4HA1	0	1.77386378748285	0.877	0.679	0
SRSF9	0	0.58034520930148	0.996	0.798	0
ZDHHC21	0	0.547330294662205	0.96	0.762	0
GCM1	0	1.18855326698978	0.526	0.329	0
GNA14	0	0.840918997724578	0.384	0.187	0
HOXC8	0	1.99697102064942	0.257	0.06	0
LAT	0	0.883372528545465	0.517	0.32	0
LRRN4	0	2.05575138179823	0.3	0.103	0
NRAP	0	2.64888157538789	0.247	0.05	0
SH3BP2	0	0.735523805999693	0.532	0.335	0
TENM1	0	1.69181751343155	0.396	0.199	0
CD40	0	1.43538459077523	0.351	0.154	0
FDXR	0	1.04042689929102	0.431	0.234	0
MYO1F	0	2.73506822005779	0.237	0.04	0
CBR1	0	0.63601610426454	0.707	0.51	0
CLCN5	0	2.19192582083859	0.818	0.621	0
CLUAP1	0	0.706061561152934	0.749	0.552	0
ENDOD1	0	0.952084823911098	0.58	0.383	0
FAM168A	0	1.7339945754853	0.986	0.789	0
LMBR1L	0	0.675619329937905	0.84	0.643	0
NPLOC4	0	0.350590228058142	0.992	0.795	0
POGK	0	0.418259933691635	0.814	0.617	0
SENP2	0	0.717633778700232	0.999	0.802	0
TMEM41B	0	0.63824102521146	0.995	0.798	0
UTP11	0	0.729858142899474	0.999	0.802	0
ZFC3H1	0	1.31782761170274	0.99	0.793	0
CCDC112	0	1.17451201338882	0.676	0.48	0
PHYH	0	1.06338523338896	0.803	0.607	0
CAMK2N1	0	1.35721800980064	0.405	0.209	0
CCDC85A	0	2.89599257064549	0.277	0.081	0
GDF6	0	2.11996731564321	0.305	0.109	0
GYS1	0	0.337832158730965	0.538	0.342	0
LRATD2	0	1.39019524577537	0.33	0.134	0
NOL4	0	2.26570915490435	0.265	0.069	0
TMEM117	0	1.58572102175097	0.642	0.446	0
HS3ST4	0	2.44551710656142	0.296	0.1	0
ACSS1	0	0.39987837749291	0.595	0.399	0
BAP1	0	0.425679036100175	0.997	0.801	0
BCL2L1	0	0.581535393423927	0.957	0.761	0
DHX30	0	0.723245883256895	0.999	0.803	0
FNBP1L	0	1.03168837611572	0.705	0.509	0
MED1	0	0.580067739028876	0.985	0.789	0
MTPAP	0	0.743100146305687	0.994	0.798	0
RANBP9	0	0.613252817749495	0.99	0.794	0
ZC3HAV1	0	1.14176239590913	0.994	0.798	0
ACADL	0	1.13121227756742	0.551	0.356	0
CIAO2A	0	0.699768515867588	0.884	0.689	0
COCH	0	1.3157101723843	0.307	0.112	0
JAM3	0	1.51332981806628	0.519	0.324	0
OXTR	0	1.86549704816062	0.265	0.07	0
BVES	0	1.64169261955842	0.286	0.091	0
FKBP10	0	1.16673797513706	0.35	0.155	0
ATP2A2	0	2.04161169007289	0.999	0.804	0
EIF3G	0	0.545022322545316	0.999	0.804	0
GOLGA5	0	0.770770650049785	0.996	0.801	0
HARS2	0	0.576113294682995	0.977	0.782	0
NDUFAF8	0	0.368115788959539	0.994	0.799	0
NUCB1	0	0.666836344965926	0.999	0.804	0
POMGNT1	0	0.747061966457598	0.941	0.746	0
SLTM	0	0.693890700799508	0.989	0.794	0
TRIM23	0	0.860344816254983	0.994	0.799	0
UBXN1	0	0.637420520978517	0.999	0.804	0
MEIS2	0	2.17010107237645	0.782	0.588	0
EFNB3	0	1.40672878454089	0.338	0.144	0
ASXL3	0	1.30327473997646	0.462	0.268	0
CDHR4	0	2.43973135771547	0.248	0.054	0
DYRK1B	0	0.694501942298841	0.631	0.437	0
NCAPG2	0	1.2533685261981	0.459	0.265	0
SERPINF1	0	1.49730478233338	0.388	0.194	0
TWIST2	0	1.30795707421155	0.307	0.113	0
ATG3	0	0.765963685055751	0.998	0.804	0
BANP	0	0.475504511221337	0.984	0.79	0
CPSF7	0	0.507384386707992	0.994	0.8	0
GINM1	0	0.940735124869452	0.998	0.804	0
HSDL2	0	0.653113109065704	0.978	0.784	0
PRKAR2A	0	1.26443947032332	0.999	0.805	0
PSMA1	0	0.63863491665262	0.993	0.799	0
SLC26A11	0	0.658464566761645	0.711	0.517	0
SMPD4	0	0.375066121340224	0.867	0.673	0
TARDBP	0	0.623651453211339	0.995	0.801	0
UTP6	0	0.861093888121662	0.813	0.619	0
VPS53	0	1.19216173745162	0.99	0.796	0
RPS6KA3	0	1.33196014756802	0.786	0.593	0
ARHGEF33	0	1.2937882131452	0.338	0.145	0
EBF3	0	2.00274938347124	0.28	0.087	0
CC2D2B	0	0.487605274029524	0.518	0.325	0
CEACAM20	0	2.10059277299088	0.23	0.037	0
DISC1	0	1.24449408367834	0.6	0.407	0
MMP25	0	2.90046193881331	0.226	0.033	0
MYOC	0	2.80106889503119	0.225	0.032	0
SCUBE2	0	1.14506341637777	0.463	0.27	0
WNT3A	0	2.96666187036064	0.221	0.028	0
ZBTB42	0	1.03678306484244	0.429	0.236	0
CTTNBP2	0	1.98204165280336	0.358	0.165	0
FRMPD4	0	2.25330706383196	0.284	0.091	0
AIFM1	0	0.873740328578795	0.833	0.64	0
DNAJC15	0	1.64140157105983	0.969	0.776	0
ERP29	0	0.324553215174306	0.996	0.803	0
PPP1R16A	0	0.408977238375777	0.864	0.671	0
RNF44	0	0.503059881968518	0.992	0.799	0
SLC6A8	0	0.275217478326489	0.746	0.553	0
TGS1	0	1.19944857666074	0.976	0.783	0
VPS28	0	0.474724941760652	0.999	0.806	0
MAP2K3	0	0.512252464516491	0.91	0.718	0
PLD1	0	1.561247601252	0.673	0.481	0
RASAL2	0	1.19397574989641	0.806	0.614	0
MST1R	0	1.29121671810416	0.343	0.151	0
ANKRD55	0	1.41733217692956	0.315	0.123	0
HOXC4	0	2.14258450223717	0.251	0.059	0
SLC2A5	0	1.82293370091272	0.311	0.119	0
BOC	0	1.97554087831669	0.418	0.226	0
ACAT1	0	1.05516006258339	0.941	0.749	0
CLCN3	0	0.994613123360152	0.993	0.801	0
COL4A2	0	2.02358123363121	0.994	0.802	0
DCTN1	0	0.814218482370968	0.995	0.803	0
FBXW7	0	1.61292798432383	0.971	0.779	0
FCHSD2	0	1.88318983476276	0.874	0.682	0
GLS	0	1.87119996271886	0.992	0.8	0
IFNAR1	0	0.685323062733157	0.999	0.807	0
PDE3A	0	3.82556806525742	0.469	0.277	0
SRI	0	0.307910580194953	0.988	0.796	0
KLF3	0	1.38164344384782	0.782	0.591	0
ANKRD1	0	3.2375192694142	0.234	0.043	0
ASB14	0	1.40653510767465	0.323	0.132	0
BDH1	0	1.08225086045355	0.43	0.239	0
FBXL13	0	1.43126878582041	0.43	0.239	0
LFNG	0	2.15569331701313	0.274	0.083	0
LRRC37A	0	0.98583923234051	0.448	0.257	0
LSAMP	0	2.45848229581817	0.445	0.254	0
TRABD2B	0	2.59551216107314	0.294	0.103	0
KCNMB3	0	0.94032131266293	0.421	0.23	0
NLRC5	0	1.17107931977884	0.353	0.162	0
ENTPD7	0	1.18064377594279	0.743	0.552	0
GLRX5	0	0.575389956008647	0.878	0.687	0
MAPK8	0	1.67683441660745	0.983	0.792	0
MDN1	0	1.73765741323484	0.822	0.631	0
MPC1	0	0.476814282018594	0.988	0.797	0
NDUFB4	0	0.49847891326092	0.998	0.807	0
POLR3E	0	0.575348636174444	0.965	0.774	0
RIOK1	0	0.896564823373434	0.999	0.808	0
SH2B1	0	0.374014815775979	0.999	0.808	0
CEP170	0	1.51425173986602	0.782	0.592	0
EIF2AK2	0	1.38360123483244	0.915	0.725	0
NOP9	0	0.633036447958957	0.804	0.614	0
PPAT	0	0.817485268216668	0.926	0.736	0
XRCC2	0	0.547562138308404	0.539	0.349	0
SNTA1	0	0.71184744556938	0.406	0.216	0
SYNPR	0	0.862532206557316	0.341	0.151	0
DDIAS	0	1.73822160714535	0.299	0.109	0
ECT2	0	1.45408566110796	0.388	0.198	0
HHAT	0	1.72178577258809	0.513	0.323	0
HNMT	0	1.67330961249661	0.499	0.309	0
LIMD2	0	0.957063388867198	0.483	0.293	0
PARVG	0	2.38061727752928	0.248	0.058	0
POU2F3	0	1.59422368707343	0.482	0.292	0
SCARF1	0	1.24876890218586	0.376	0.186	0
SPI1	0	3.02657786373867	0.217	0.027	0
LHX2	0	1.03213358555506	0.407	0.217	0
BCCIP	0	0.435930356717409	0.999	0.809	0
CDK10	0	0.342910315000722	0.976	0.786	0
CPSF6	0	1.2703219477384	0.997	0.807	0
DNAJB12	0	0.696467812677361	0.999	0.809	0
FASTK	0	0.341715268901921	0.999	0.809	0
MRPL43	0	0.395244937835686	0.984	0.794	0
NCK1	0	1.26040091216526	0.979	0.789	0
NDUFA1	0	0.519404271658962	0.998	0.808	0
RNPS1	0	0.585452284617472	0.999	0.809	0
RPS12	0	0.490482902780636	0.997	0.807	0
RPS23	0	0.61570899280422	0.999	0.809	0
SAP130	0	1.11655258417043	0.989	0.799	0
SRP19	0	0.675495397804091	0.999	0.809	0
TASOR	0	1.3950487864549	0.993	0.803	0
UBA52	0	1.12326058639344	0.999	0.809	0
TGFBRAP1	0	0.799778262849732	0.924	0.735	0
CFAP221	0	1.57264230402058	0.279	0.09	0
DENND6B	0	1.12091710366062	0.37	0.181	0
GEM	0	0.835775365554435	0.431	0.242	0
REC114	0	1.92910512859373	0.376	0.187	0
SEMA3D	0	3.00547488066826	0.257	0.068	0
SLC52A3	0	0.870610978156233	0.495	0.306	0
SMTNL2	0	2.04549913568576	0.261	0.072	0
RIPK4	0	0.990913634860288	0.415	0.226	0
ABRACL	0	0.789485035143863	0.739	0.55	0
DNAJC4	0	0.426602119505015	0.997	0.808	0
PIEZO1	0	0.747391156869984	0.704	0.515	0
RPL3	0	0.828088931104	0.999	0.81	0
SELENOK	0	0.329410452320408	0.994	0.805	0
ZBTB37	0	0.479927753716276	0.948	0.759	0
CNP	0	0.526203987126057	0.68	0.492	0
UNKL	0	0.784712607452358	0.894	0.706	0
SELP	0	1.45443689435588	0.331	0.143	0
ARHGEF37	0	1.11038652529011	0.463	0.275	0
LTBP2	0	2.29124770966319	0.258	0.07	0
NXPH4	0	1.47453444861953	0.301	0.113	0
SLCO1C1	0	2.31109260897831	0.261	0.073	0
FANCB	0	1.39498591627867	0.411	0.223	0
AGPAT1	0	0.498216716646957	0.999	0.811	0
IFT43	0	0.373611337398349	0.965	0.777	0
NPEPPS	0	0.462899682491108	0.998	0.81	0
PSMB6	0	0.470842962807378	0.999	0.811	0
RETREG3	0	0.613804060997286	0.988	0.8	0
RNF14	0	0.448862695516411	0.994	0.806	0
RPL34	0	0.872847766673482	0.999	0.811	0
SPECC1L	0	1.18748507591519	0.991	0.803	0
TOLLIP	0	0.461159752380837	0.999	0.811	0
ARHGEF9	0	2.83424182101626	0.54	0.353	0
EFNA5	0	2.03610109110196	0.561	0.374	0
ATP2B2	0	2.39769525730019	0.28	0.093	0
IL7	0	2.20576449399596	0.34	0.153	0
RIT2	0	2.74181096841595	0.278	0.091	0
CENPH	0	1.25526959400361	0.377	0.19	0
FAM222A	0	1.66610861426315	0.255	0.068	0
PPFIBP2	0	1.40685548041921	0.655	0.468	0
TULP2	0	1.42478123571881	0.318	0.131	0
ARHGAP31	0	1.39107131998998	0.722	0.535	0
DSP	0	1.03854694280224	0.995	0.808	0
FAM8A1	0	0.650987017128257	0.998	0.811	0
KDM6A	0	1.247737333917	0.995	0.808	0
KMT5A	0	0.827182550854952	0.999	0.812	0
LAMC1	0	1.49992414161945	0.994	0.807	0
MED21	0	0.498193469568207	0.997	0.81	0
PPP6R1	0	0.456406802636633	0.999	0.812	0
PSMG1	0	0.589676260985571	0.999	0.812	0
RSRC1	0	1.94105067600008	0.98	0.793	0
SNAP29	0	0.798230862117045	0.999	0.812	0
SRSF10	0	1.16773626157765	0.999	0.812	0
TFG	0	0.789605652017741	0.988	0.801	0
MAP1LC3B	0	0.696272074000377	0.999	0.813	0
PEG10	0	1.16769726976896	0.999	0.813	0
SMDT1	0	0.409319772480719	0.999	0.813	0
UBE3B	0	0.464777731620343	0.999	0.813	0
GAS7	0	1.82026703761556	0.405	0.219	0
APOC2	0	3.23844018061337	0.215	0.029	0
CCDC9B	0	1.07832730536884	0.382	0.196	0
DHX58	0	1.05328894160413	0.361	0.175	0
HSPA12A	0	1.25256652732417	0.452	0.266	0
RAPGEF3	0	1.33873192944615	0.436	0.25	0
SV2B	0	1.776596025956	0.262	0.076	0
ZMYND12	0	1.38461412617276	0.362	0.176	0
SPAG17	0	0.921836974335573	0.414	0.228	0
ACADSB	0	1.22787716197255	0.845	0.659	0
KATNAL1	0	1.36618267417269	0.585	0.399	0
PHC3	0	1.21707300870748	0.973	0.787	0
RPAP3	0	0.888523468122188	0.996	0.81	0
SPATA2	0	0.599546371394505	0.856	0.67	0
TMEM39A	0	0.905083756979124	0.972	0.786	0
TSPAN13	0	1.23905154193202	0.692	0.506	0
AAMP	0	0.624081885655314	0.999	0.814	0
COPZ1	0	0.571908687109582	0.999	0.814	0
FAM76A	0	0.625847911043933	0.999	0.814	0
KLHL9	0	0.563730396298332	0.902	0.717	0
NINL	0	2.64329314977136	0.655	0.47	0
PPP1R2	0	1.18639671560633	0.999	0.814	0
PPP2CA	0	0.861741749417536	0.998	0.813	0
SNRPE	0	0.678094699231007	0.999	0.814	0
TXN2	0	0.515081138499413	0.999	0.814	0
WFS1	0	0.570330621777084	0.56	0.375	0
FSD1L	0	1.3309499005026	0.522	0.337	0
GLRA2	0	1.97258214543827	0.256	0.071	0
GPR183	0	1.97030180020877	0.294	0.109	0
RIC3	0	2.59611565489533	0.24	0.055	0
KDM5C	0	0.668655199051801	0.992	0.807	0
KDM6B	0	0.420750763676948	0.94	0.755	0
MAP7D1	0	0.506295688846726	0.943	0.758	0
PHF13	0	0.45255051729825	0.982	0.797	0
RAF1	0	1.31812109150667	0.993	0.808	0
SMAD2	0	1.65184542301421	0.986	0.801	0
SMIM15	0	0.781186600823992	0.994	0.809	0
LSM1	0	0.610126315889718	0.999	0.815	0
SOS2	0	1.42092689785991	0.997	0.813	0
TFIP11	0	0.585293263749985	0.999	0.815	0
GSPT2	0	2.60125933311857	0.392	0.208	0
IL23A	0	1.17392707283487	0.325	0.141	0
A2ML1	0	1.69901129237035	0.304	0.12	0
APOD	0	3.09769096367912	0.218	0.034	0
CCDC178	0	2.63191946999661	0.323	0.139	0
NID2	0	2.18932587911931	0.436	0.252	0
PLAAT1	0	1.9958035644676	0.249	0.065	0
PPIP5K1	0	0.773944550050828	0.647	0.463	0
RSPO3	0	2.94155005301039	0.323	0.139	0
TRIM50	0	1.84083459621558	0.255	0.071	0
ADGRG1	0	0.411716630683186	0.571	0.387	0
BAG1	0	0.436626286697832	0.995	0.811	0
GFM1	0	0.694740422283298	0.992	0.808	0
NCLN	0	0.359988812171347	0.995	0.811	0
PABPC1L	0	0.628634594022452	0.585	0.401	0
SMG6	0	1.36392833679366	0.985	0.801	0
SPTY2D1	0	1.56355522710391	0.993	0.809	0
TRAPPC8	0	1.57584830514886	0.994	0.81	0
CLK1	0	0.76137507534352	0.997	0.814	0
DLG2	0	2.15637653705362	0.536	0.353	0
EHD4	0	1.41131652722664	0.767	0.584	0
ETFRF1	0	0.770627033664728	0.748	0.565	0
IRF3	0	0.604323125205979	0.996	0.813	0
MLF2	0	0.541456214471945	0.999	0.816	0
MRPL51	0	0.433726819423963	0.997	0.814	0
PGAP3	0	0.461442386009749	0.879	0.696	0
TMEM134	0	0.380005903927244	0.998	0.815	0
CLSTN2	0	3.05996048359748	0.276	0.093	0
DEUP1	0	1.44393875536651	0.338	0.155	0
PLEK2	0	1.62022461767538	0.281	0.098	0
CEP131	0	1.12798700576353	0.433	0.25	0
SPON1	0	2.09995685873017	0.433	0.25	0
ASB7	0	0.677968768002194	0.962	0.779	0
CCDC22	0	0.38646043998194	0.954	0.771	0
MFSD14A	0	0.807226678142324	0.994	0.811	0
SHISA5	0	0.613257843383773	0.946	0.763	0
SLC9A6	0	0.906323731083525	0.957	0.774	0
CRY1	0	1.1586120439513	0.782	0.6	0
LIN54	0	1.19089863823865	0.911	0.729	0
MGLL	0	2.72285653792827	0.557	0.375	0
RNF7	0	0.583531000922402	0.999	0.817	0
BICDL2	0	1.13516951353794	0.342	0.16	0
GLIS1	0	1.65673235649864	0.334	0.152	0
LAMC2	0	1.29619061232339	0.341	0.159	0
TMC6	0	0.928116445307729	0.398	0.216	0
GOLGA7B	0	1.84910216651296	0.242	0.06	0
LRRFIP1	0	0.74285099500518	0.638	0.456	0
SEMA4A	0	1.73337067945528	0.313	0.131	0
TMEM132C	0	2.01125595471513	0.229	0.047	0
KSR2	0	2.74654935074649	0.408	0.226	0
CDK16	0	0.55212366838694	0.977	0.795	0
HSD17B10	0	0.588479095554452	0.838	0.656	0
MAP2K7	0	0.329994542133046	0.992	0.81	0
PPP1R10	0	1.01795180238702	0.994	0.812	0
SPG21	0	0.507545461955931	0.989	0.807	0
WIPI1	0	1.15105049952074	0.697	0.515	0
DOCK9	0	2.15469408826703	0.92	0.739	0
FKBP8	0	0.378944349715029	0.998	0.817	0
GPSM3	0	0.929890482588929	0.557	0.376	0
GXYLT1	0	1.08687768469102	0.996	0.815	0
MBD5	0	2.44455094702074	0.996	0.815	0
NATD1	0	0.742495725741427	0.804	0.623	0
ADRA1B	0	1.56563609114901	0.28	0.099	0
NOXO1	0	1.15621605270788	0.338	0.157	0
CLMN	0	0.938140531941297	0.491	0.31	0
GAD1	0	1.72984019728037	0.263	0.082	0
HAPLN2	0	2.80466335832786	0.209	0.028	0
NFE2L3	0	0.901809889206113	0.512	0.331	0
NKD1	0	1.65482629633073	0.291	0.11	0
P2RY13	0	3.1623663321161	0.208	0.027	0
RAB7B	0	1.21184218428855	0.318	0.137	0
SH3RF2	0	2.44342849047645	0.256	0.075	0
SLC8A1	0	2.77224120517231	0.515	0.334	0
TMEM59L	0	1.17603100226783	0.384	0.203	0
TSHZ1	0	1.33468633455458	0.608	0.427	0
IDH2	0	0.359645554912605	0.822	0.641	0
RNF170	0	0.686625882815456	0.989	0.808	0
TBC1D20	0	0.5805736226686	0.988	0.807	0
ZSWIM9	0	0.556274992890449	0.726	0.545	0
COPS9	0	0.410961696255792	0.999	0.819	0
FARP2	0	0.838953386617693	0.912	0.732	0
MRPL46	0	0.568270454223875	0.996	0.816	0
PHB2	0	0.490328766615964	0.999	0.819	0
RBM8A	0	0.547011886990195	0.999	0.819	0
RPL15	0	0.591627683439013	0.999	0.819	0
RSL1D1	0	0.898946157516581	0.999	0.819	0
ADCY10	0	1.09954552481016	0.404	0.224	0
CGN	0	1.21677092674765	0.387	0.207	0
IL15RA	0	1.88115804557683	0.277	0.097	0
ADAMTS2	0	1.62114210724996	0.361	0.181	0
BCL6B	0	2.30614790395371	0.238	0.058	0
EPM2A	0	0.933874196736595	0.518	0.338	0
LAMA2	0	1.56590840843201	0.514	0.334	0
LRRC75A	0	1.49656157683705	0.454	0.274	0
PLEKHG5	0	1.15685038718141	0.371	0.191	0
PRTG	0	1.70139615493187	0.499	0.319	0
RGCC	0	1.43508940815006	0.459	0.279	0
CDKL3	0	0.84427437675636	0.701	0.521	0
CPT2	0	0.606486889257252	0.949	0.769	0
LTO1	0	0.485222243493269	0.72	0.54	0
RBM27	0	1.20093223104578	0.986	0.806	0
SNX12	0	0.281235110238513	0.942	0.762	0
WRN	0	1.04895800699022	0.99	0.81	0
ATP6AP1	0	0.535376220710717	0.999	0.82	0
DNAJC10	0	1.0414897854543	0.997	0.818	0
FAM114A2	0	0.727079632812587	0.995	0.816	0
MRRF	0	0.598476783686551	0.919	0.74	0
OXSR1	0	1.50911224883224	0.935	0.756	0
CD48	0	4.13234366805037	0.201	0.022	0
DOK5	0	1.71158401296138	0.329	0.15	0
SCEL	0	2.37147828661752	0.269	0.09	0
AMH	0	1.45183363132925	0.285	0.106	0
ESYT3	0	1.58672993737045	0.314	0.135	0
NME8	0	2.78273072907786	0.221	0.042	0
PAK1	0	1.30976625862653	0.642	0.463	0
RIBC2	0	1.80785865695594	0.264	0.085	0
SMIM3	0	1.26220497946222	0.42	0.241	0
VWA7	0	2.21013085455963	0.225	0.046	0
ARHGAP1	0	0.494465395576977	0.985	0.806	0
MBTD1	0	0.660846360006238	0.983	0.804	0
BCKDK	0	0.511175228054242	0.999	0.821	0
CNNM2	0	0.48629034831959	0.678	0.5	0
COPS6	0	0.519226686127396	0.999	0.821	0
DUS1L	0	0.391465104674576	0.999	0.821	0
INTS2	0	0.575710289896962	0.996	0.818	0
NDUFS8	0	0.419492736034672	0.999	0.821	0
NPC2	0	0.402352667490356	0.999	0.821	0
NR3C1	0	2.64593549165824	0.999	0.821	0
PKM	0	0.618517530491691	0.997	0.819	0
SF3B4	0	0.567509205758547	0.999	0.821	0
ABCD2	0	3.02149837584622	0.215	0.037	0
CLEC14A	0	2.10924215190418	0.254	0.076	0
DTX2	0	0.628820555888773	0.945	0.767	0
PFKFB2	0	1.06243553291108	0.74	0.562	0
SLC6A6	0	0.884953896304424	0.692	0.514	0
TRMT12	0	0.464849064212123	0.696	0.518	0
ACAP2	0	1.80987152313398	0.998	0.821	0
ATN1	0	0.581409070876181	0.997	0.82	0
ATP6AP2	0	0.708806853816774	0.79	0.613	0
CST3	0	1.29642407095315	1	0.823	0
ISCA1	0	0.506580369609337	0.998	0.821	0
MOB3A	0	0.367279921772747	0.76	0.583	0
PSD4	0	0.867159292420111	0.533	0.356	0
RAD51AP1	0	1.86438068692746	0.281	0.104	0
SNRPD3	0	0.475315390828061	0.999	0.822	0
WASHC5	0	0.724075642521263	0.991	0.814	0
SPOCK3	0	1.51208328394545	0.333	0.156	0
GRM7	0	2.32008548097456	0.427	0.25	0
PARP14	0	1.62125331131232	0.617	0.44	0
SLC1A6	0	1.54140876034691	0.248	0.071	0
INTS12	0	0.990323842357942	0.965	0.788	0
LMO7	0	2.10285816792591	0.723	0.546	0
SNX13	0	1.46332034911545	0.964	0.787	0
ZBTB34	0	0.80980368657429	0.944	0.767	0
ANKRD12	0	1.70227888328723	0.999	0.823	0
ARHGEF11	0	1.44660941961385	0.991	0.815	0
GIGYF1	0	0.384087130014883	0.996	0.82	0
KMT2B	0	0.49873286686538	0.999	0.823	0
LETM1	0	0.357744181913484	0.997	0.821	0
MAPKBP1	0	0.996825223494262	0.798	0.622	0
PCGF3	0	0.385373425660609	0.998	0.822	0
TECR	0	0.297562122106033	0.999	0.823	0
TMEM106A	0	0.562341858391852	0.79	0.614	0
TMEM183A	0	0.761219948277045	0.999	0.823	0
ADAMTS5	0	1.87794972112498	0.363	0.187	0
DLG3	0	0.87521883752306	0.634	0.458	0
FGF9	0	3.32252066055981	0.211	0.035	0
LHCGR	0	2.65239417378944	0.213	0.037	0
MYOM1	0	2.05068991623867	0.371	0.195	0
MYOM2	0	2.44848609883348	0.208	0.032	0
PITPNM1	0	0.808026089561453	0.5	0.324	0
POLD4	0	0.531975850304296	0.618	0.442	0
TSC22D3	0	1.01126345868831	0.612	0.436	0
UPB1	0	1.45776179724069	0.285	0.109	0
TRAF5	0	1.12950165300607	0.407	0.231	0
ANAPC2	0	0.408248362948861	0.973	0.797	0
ATF1	0	1.12737128858621	0.988	0.812	0
CRY2	0	1.0751298394479	0.696	0.52	0
FIP1L1	0	1.0695631648665	0.988	0.812	0
GFPT1	0	0.710935734423088	0.979	0.803	0
USP24	0	1.20978841400411	0.979	0.803	0
CCZ1	0	0.54311791735179	0.999	0.824	0
EBAG9	0	0.665888450745588	0.999	0.824	0
PRCP	0	1.58803967997828	0.757	0.582	0
PMFBP1	0	1.79785644053327	0.269	0.094	0
SH2D4B	0	0.991781579672919	0.317	0.142	0
SLC5A1	0	2.1312019623267	0.227	0.052	0
ADCYAP1R1	0	2.25520580284583	0.236	0.061	0
EPHB2	0	1.66686650853671	0.235	0.06	0
FAM3B	0	0.346037279686336	0.498	0.323	0
LCT	0	1.29723112581798	0.302	0.127	0
PTGIS	0	2.11437738448254	0.289	0.114	0
RORC	0	1.74991838603225	0.25	0.075	0
SLC10A3	0	0.518463998224667	0.586	0.411	0
ATRN	0	1.22111410496369	0.986	0.811	0
DNAJC13	0	1.10009084771629	0.985	0.81	0
PACS1	0	0.410212279681139	0.817	0.642	0
ALS2	0	1.37246698298208	0.756	0.582	0
ASPSCR1	0	0.7177932924656	0.874	0.7	0
CCAR2	0	0.469712580225834	0.992	0.818	0
GALNTL6	0	2.59834414665815	0.467	0.293	0
MED6	0	0.719733634881738	0.99	0.816	0
MRPS36	0	0.48286674957268	0.999	0.825	0
POLA1	0	1.21040851175417	0.685	0.511	0
POLE2	0	0.575622395036014	0.55	0.376	0
PRRG4	0	0.92962010916413	0.677	0.503	0
RPL7	0	0.800128632967118	0.999	0.825	0
SYN3	0	0.577847530592231	0.558	0.384	0
CHST15	0	1.27118621428079	0.343	0.169	0
CHTF18	0	0.68170804235333	0.394	0.22	0
GIMAP5	0	2.39138679705223	0.233	0.059	0
STUM	0	2.51718231556629	0.228	0.054	0
ATP10A	0	1.12392290202055	0.36	0.186	0
BEND7	0	1.32416283013605	0.451	0.277	0
CPXM1	0	1.2728558433319	0.352	0.178	0
PEBP4	0	0.97325682498419	0.344	0.17	0
ADHFE1	0	0.701828537940565	0.574	0.4	0
CHD7	0	1.78683373778647	0.838	0.664	0
FAM172A	0	1.85218776781186	0.986	0.812	0
ILRUN	0	1.22190247548365	0.983	0.809	0
ARF3	0	0.440287568066364	0.894	0.721	0
ASAH1	0	0.817239139709526	0.793	0.62	0
ELOA	0	0.624757856017479	0.999	0.826	0
FBXO38	0	1.11451997715633	0.997	0.824	0
GPX4	0	0.309992750824052	0.999	0.826	0
IER5	0	0.487127133933489	0.518	0.345	0
JAK1	0	1.65905108452944	0.997	0.824	0
MTFR1L	0	0.48225548522235	0.999	0.826	0
SLC39A11	0	1.11384344821969	0.796	0.623	0
AKNAD1	0	1.00074581204974	0.34	0.167	0
CLTRN	0	1.32436366947938	0.315	0.142	0
IRF5	0	2.21897125309534	0.233	0.06	0
MNX1	0	1.93486384077059	0.228	0.055	0
PAX5	0	2.80255101667319	0.202	0.029	0
PMAIP1	0	0.913227145235561	0.387	0.214	0
ACER1	0	2.51401186319277	0.215	0.042	0
CD4	0	2.62380275868067	0.215	0.042	0
MEI1	0	1.19959342294482	0.296	0.123	0
PDLIM4	0	1.08018750662011	0.371	0.198	0
PHACTR3	0	2.84530489866629	0.205	0.032	0
RGS2	0	1.96121705284278	0.353	0.18	0
SHANK1	0	1.4228307933534	0.298	0.125	0
ATXN7	0	1.15630281987774	0.98	0.807	0
ISOC1	0	0.547929113310028	0.691	0.518	0
EMC8	0	0.538142216602887	0.999	0.827	0
GNL3L	0	0.835504541909111	0.993	0.821	0
GSTP1	0	0.459598092527525	0.649	0.477	0
MCMBP	0	0.702891570819791	0.996	0.824	0
RMDN3	0	0.418952956016436	0.927	0.755	0
MGAT3	0	0.60044538745912	0.378	0.206	0
PPP1R36	0	1.57802621720712	0.328	0.156	0
SLC38A8	0	3.0623454380489	0.2	0.028	0
CSMD2	0	2.49140157634487	0.245	0.073	0
FBXL8	0	0.733028926999654	0.482	0.31	0
FRMPD2	0	1.44944977439847	0.294	0.122	0
ADAM9	0	1.22993101718386	0.811	0.64	0
AP2M1	0	0.551567480393347	0.999	0.828	0
AP2S1	0	0.500239022035178	0.999	0.828	0
COMMD4	0	0.454214668588715	0.999	0.828	0
GALNT13	0	1.24661778551873	0.276	0.105	0
KCTD10	0	0.385669364990409	0.995	0.824	0
MRPL52	0	0.46753974838075	0.999	0.828	0
MTF1	0	0.553538515783738	0.995	0.824	0
PRPF18	0	0.948312275074503	0.995	0.824	0
PTPRJ	0	1.585806620017	0.537	0.366	0
RFX1	0	0.54728860650668	0.995	0.824	0
STAMBP	0	0.846172088192704	0.994	0.823	0
STKLD1	0	0.896364821201111	0.454	0.283	0
TDG	0	0.878080865388072	0.993	0.822	0
TMEM14C	0	0.677440653994354	0.999	0.828	0
ZBTB33	0	0.89177153086384	0.655	0.484	0
ARID5A	0	1.02036282766722	0.38	0.209	0
MYH15	0	2.56468617033131	0.223	0.052	0
CERKL	0	1.9449877428868	0.241	0.07	0
TCHHL1	0	1.32821143968392	0.282	0.111	0
ZFP69	0	0.742204904079495	0.437	0.266	0
FAM20B	0	0.448012853711248	0.978	0.807	0
GAA	0	0.319229408266865	0.975	0.804	0
NLK	0	1.80042230770346	0.969	0.798	0
ARHGEF7	0	1.16618729272571	0.991	0.821	0
DDX27	0	1.06910065583505	0.991	0.821	0
FKBP9	0	0.43707737437711	0.998	0.828	0
NDEL1	0	0.782979486727241	0.997	0.827	0
OGFOD2	0	0.44550504147282	0.647	0.477	0
PARK7	0	0.59073287771822	0.999	0.829	0
PDGFB	0	0.707879456778815	0.461	0.291	0
TESK2	0	0.262793870491513	0.643	0.473	0
MELTF	0	2.27068631055966	0.221	0.051	0
TTLL10	0	2.191062427844	0.226	0.056	0
ROPN1L	0	1.81135800677999	0.307	0.137	0
TUBA1A	0	0.860131671604722	0.627	0.457	0
KDM4C	0	1.37452645937723	0.824	0.654	0
PNPT1	0	0.477805655351968	0.966	0.796	0
BORCS5	0	0.730472049964851	0.779	0.61	0
FAM219A	0	0.50156049209324	0.8	0.631	0
HECTD3	0	0.402960170603383	0.915	0.746	0
MRPL20	0	0.387055819108808	0.998	0.829	0
NENF	0	0.488634995644831	0.999	0.83	0
OSTC	0	0.49797735657666	0.999	0.83	0
PHETA2	0	0.889568738812176	0.451	0.282	0
RPS14	0	0.856822355481835	0.999	0.83	0
SERBP1	0	1.21748369225516	0.999	0.83	0
SPPL2A	0	0.840504156730738	0.998	0.829	0
TMEM245	0	0.561326886198461	0.991	0.822	0
ADAP2	0	1.48363621780034	0.384	0.215	0
KCNN2	0	3.22263771227536	0.201	0.032	0
CRYBB3	0	1.72273599613806	0.246	0.077	0
NDRG4	0	1.36667474086269	0.307	0.138	0
NCAPH2	0	0.400076756767196	0.981	0.812	0
SREBF1	0	0.354848860902969	0.819	0.65	0
CHKB	0	0.365109654242612	0.925	0.757	0
GLRX2	0	0.489432229503076	0.999	0.831	0
LYPLA2	0	0.407933123973632	0.999	0.831	0
MYDGF	0	0.683333963131149	0.999	0.831	0
NOP53	0	0.440562872931489	0.999	0.831	0
POMT2	0	0.542426437418869	0.86	0.692	0
RFWD3	0	0.976801306363891	0.994	0.826	0
SLC48A1	0	0.71707471667765	0.545	0.377	0
TMEM135	0	2.41761066539099	0.988	0.82	0
TMEM68	0	1.06676574279082	0.998	0.83	0
DQX1	0	0.768620298752088	0.383	0.215	0
IL33	0	4.20995714699715	0.221	0.053	0
CD226	0	1.33038347426247	0.298	0.13	0
OVOL2	0	0.91922158109259	0.433	0.265	0
TNFAIP6	0	2.74702643723679	0.218	0.05	0
TWIST1	0	0.508124333358644	0.438	0.27	0
BCKDHB	0	1.03142391095342	0.672	0.505	0
FURIN	0	0.369520416572233	0.74	0.573	0
MKRN2OS	0	1.47091278279679	0.278	0.111	0
PKP2	0	1.1047416572779	0.744	0.577	0
RPL32	0	0.604871460195238	0.999	0.832	0
TBP	0	0.373725222622349	0.999	0.832	0
WWC1	0	0.454029308120604	0.489	0.656	0
ADGRE5	0	1.641703085352	0.31	0.143	0
ASIC4	0	1.40546171883616	0.221	0.054	0
NKPD1	0	1.52590998832128	0.256	0.089	0
PKMYT1	0	1.14346912494495	0.33	0.163	0
FGR	0	2.50867183073005	0.206	0.039	0
NLRP5	0	2.498608346332	0.207	0.04	0
UBA7	0	0.785243232536348	0.442	0.275	0
DCP1A	0	1.01811740724506	0.966	0.799	0
VTA1	0	0.79530234562289	0.977	0.81	0
ACP1	0	0.572970885979181	0.999	0.833	0
EMC7	0	0.696589299999402	0.998	0.832	0
ITSN1	0	1.27728888432162	0.771	0.605	0
PLIN3	0	0.548793379881084	0.996	0.83	0
RBM6	0	0.32208191179303	0.984	0.818	0
SMPD3	0	1.79621111037391	0.273	0.107	0
STK4	0	1.01309801787218	0.918	0.752	0
TERF2	0	0.867059925725857	0.995	0.829	0
THUMPD3	0	0.906381271265689	0.989	0.823	0
VEZT	0	0.54766005395378	0.989	0.823	0
ASPN	0	2.31567868770322	0.232	0.066	0
COL4A3	0	1.41092120565024	0.327	0.161	0
CD276	0	0.776977052893123	0.439	0.273	0
CHRNA5	0	2.22626566653279	0.211	0.045	0
DMGDH	0	0.90085839499512	0.41	0.244	0
ENOX1	0	1.75386497281764	0.43	0.264	0
JAKMIP3	0	1.31187522559698	0.282	0.116	0
NOSTRIN	0	2.14568600047798	0.484	0.318	0
PAIP1	0	0.826239499177582	0.97	0.804	0
TCF4	0	1.5521739445046	0.838	0.672	0
CACYBP	0	0.793290818847748	0.999	0.834	0
CBLN3	0	0.948755638181267	0.447	0.282	0
DDR2	0	0.586441784791393	0.468	0.303	0
DDX52	0	0.918931884905152	0.998	0.833	0
FKBP15	0	0.990911658085263	0.99	0.825	0
LAMC3	0	0.858083687282498	0.281	0.116	0
LPGAT1	0	1.3577544686187	0.871	0.706	0
NDUFB6	0	0.510870628541979	0.999	0.834	0
RAB35	0	0.454167704992913	0.998	0.833	0
UFM1	0	0.541278037828807	0.999	0.834	0
VPS37D	0	1.19891327982396	0.311	0.146	0
MYBPHL	0	2.22416701294698	0.214	0.049	0
RGS10	0	2.12685668104635	0.297	0.132	0
RUNDC3B	0	2.18028459220582	0.484	0.319	0
SOGA1	0	0.438930741535725	0.577	0.412	0
TMEM255A	0	1.93961666972552	0.295	0.13	0
FBXO9	0	0.652149311010931	0.943	0.778	0
ZXDC	0	1.28915460383701	0.952	0.787	0
ALPK3	0	0.626583561669108	0.463	0.299	0
CFAP20	0	0.378454823192671	0.992	0.828	0
CHAMP1	0	0.884980162272157	0.922	0.758	0
HMGB2	0	0.80765327805649	0.733	0.569	0
HS2ST1	0	1.5578675877138	0.853	0.689	0
LSM10	0	0.476350349217531	0.853	0.689	0
MRPL47	0	0.70889660971152	0.996	0.832	0
OTUB1	0	0.308545785939644	0.999	0.835	0
RMND5A	0	1.23833599124607	0.984	0.82	0
RORA	0	1.51668878264012	0.801	0.637	0
RPL36	0	0.463459999739185	0.999	0.835	0
SELENOS	0	0.601903390699646	0.998	0.834	0
ST6GALNAC2	0	0.772393935092173	0.513	0.349	0
TBC1D25	0	0.50150308302894	0.743	0.579	0
UBAP1	0	0.396754934995153	0.987	0.823	0
UBE2O	0	0.584940183053771	0.891	0.727	0
ABCC6	0	1.94058373961337	0.228	0.064	0
CALY	0	2.45945394748246	0.2	0.036	0
TOGARAM2	0	1.62412107498101	0.227	0.063	0
ZYG11A	0	1.35050287165744	0.296	0.132	0
TBC1D10A	0	0.59035500463134	0.974	0.81	0
ACAN	0	1.1691712954435	0.276	0.113	0
CNNM4	0	0.507899158035846	0.8	0.637	0
IMPACT	0	0.64910497499307	0.982	0.819	0
MAGOH	0	0.932788313112801	0.996	0.833	0
MYSM1	0	1.07120874186649	0.99	0.827	0
PORCN	0	0.596915790526326	0.404	0.241	0
PSMB5	0	0.47137668616664	0.999	0.836	0
RBPMS	0	1.00626570733174	0.755	0.592	0
RPL28	0	0.426731817052744	0.999	0.836	0
UBB	0	0.491496529230634	0.999	0.836	0
DACH1	0	3.446004011588	0.319	0.156	0
FAM169A	0	1.2365687183134	0.378	0.215	0
FOXP3	0	1.6344119852686	0.253	0.09	0
NXPH3	0	1.63329250760714	0.249	0.086	0
TPO	0	1.45419071606267	0.219	0.056	0
BIRC5	0	1.04627375162411	0.361	0.198	0
SHISA6	0	4.23467262821141	0.208	0.045	0
SLC1A4	0	0.998506616269546	0.476	0.313	0
KIF1C	0	0.59029811530254	0.952	0.789	0
VPS26B	0	0.892677407503585	0.963	0.8	0
CCDC141	0	3.00916264559921	0.28	0.118	0
CHEK2	0	0.827288711396136	0.52	0.358	0
EXOC5	0	0.945270719681032	0.995	0.833	0
FREM2	0	1.44565608716325	0.28	0.118	0
HMGCS1	0	0.58328435267792	0.78	0.618	0
MLX	0	0.431236526323714	0.998	0.836	0
OGA	0	1.53009354563715	0.997	0.835	0
PKNOX1	0	0.612190623093709	0.989	0.827	0
RPF1	0	0.647561082395542	0.997	0.835	0
TTI1	0	0.422113266069608	0.892	0.73	0
BMP3	0	4.14149365233605	0.191	0.029	0
HR	0	1.10018890214906	0.333	0.171	0
COL11A1	0	2.24351228752865	0.204	0.042	0
DUOX1	0	1.18524853225409	0.29	0.128	0
EFR3B	0	1.30879907363129	0.351	0.189	0
NCF1	0	1.14566771143898	0.302	0.14	0
PLK2	0	1.07985154292263	0.41	0.248	0
EML3	0	0.425184661204886	0.813	0.651	0
PTAR1	0	1.09181977298156	0.953	0.791	0
SEC23B	0	1.01307057905894	0.939	0.777	0
STRBP	0	1.23965301657183	0.722	0.56	0
AGFG1	0	0.579043148431982	0.989	0.828	0
EMP3	0	0.734125307070547	0.634	0.473	0
GALK2	0	1.01281851287433	0.773	0.612	0
KMT2E	0	1.79344621924248	0.995	0.834	0
PEF1	0	0.434837946181873	0.999	0.838	0
PRELID3B	0	0.712204722268677	0.999	0.838	0
RASGRP3	0	2.35634380497983	0.276	0.115	0
SLF2	0	1.59584723158076	0.999	0.838	0
SUMO2	0	0.728603935769073	0.999	0.838	0
TEDC2	0	0.746411791368215	0.455	0.294	0
TMEM120B	0	0.411672344007296	0.644	0.483	0
MICALL2	0	1.13447719351894	0.374	0.213	0
MISP3	0	0.916046371503348	0.381	0.22	0
ARAP3	0	1.75078208348674	0.282	0.121	0
PATE1	0	2.42493342682066	0.21	0.049	0
SLC4A4	0	2.44633680439263	0.347	0.186	0
WDR72	0	1.3913014475697	0.297	0.136	0
ACVR2B	0	0.355272581273528	0.836	0.675	0
RASSF3	0	1.31927788249846	0.83	0.669	0
RHBDD1	0	0.505770033813535	0.842	0.681	0
BOK	0	0.697912043383592	0.456	0.296	0
CALD1	0	2.30875973901477	0.999	0.839	0
DDX50	0	0.585904565964483	0.998	0.838	0
ELOB	0	0.439527101879156	0.999	0.839	0
ERLEC1	0	1.02110406636322	0.996	0.836	0
MARVELD2	0	0.720969739306067	0.686	0.526	0
NKTR	0	0.330862995767411	0.992	0.832	0
PAICS	0	0.568770763184807	0.999	0.839	0
PCNX3	0	0.360905491595866	0.997	0.837	0
PPP2R3C	0	0.881693808807708	0.996	0.836	0
RAB8A	0	0.550368925527737	0.999	0.839	0
GRIK1	0	0.480927256721524	0.376	0.216	0
PATL2	0	0.882901868996623	0.308	0.148	0
RAB27B	0	1.40929515624976	0.39	0.23	0
SOGA3	0	2.24297798652829	0.221	0.061	0
ARHGEF4	0	0.87209089826098	0.355	0.195	0
USP44	0	1.14203395397507	0.297	0.137	0
CLPB	0	1.00340107631723	0.972	0.812	0
CTBP2	0	0.73994539402684	0.713	0.553	0
AURKAIP1	0	0.411905015361552	0.999	0.84	0
CCNDBP1	0	0.562000682862997	0.935	0.776	0
CISD1	0	0.810663710421457	0.989	0.83	0
COP1	0	1.42877973451298	0.999	0.84	0
CREB3	0	0.491201182527043	0.999	0.84	0
DHX9	0	1.37258287007033	0.999	0.84	0
ELL	0	0.301422013056692	0.937	0.778	0
HDGFL2	0	0.452382869443314	0.997	0.838	0
LEMD3	0	1.71594418323746	0.988	0.829	0
NSG1	0	0.681813530984305	0.395	0.236	0
PSME2	0	0.669426233098768	0.769	0.61	0
RNF41	0	0.477031536795009	0.999	0.84	0
RPLP2	0	0.62504502276398	0.999	0.84	0
TAF1	0	1.07466322349407	0.931	0.772	0
IL17RE	0	1.46914972097188	0.258	0.099	0
PLPPR3	0	1.48539343195886	0.257	0.098	0
SLC7A10	0	2.70887769907412	0.195	0.036	0
TDRD6	0	2.26416148749955	0.2	0.041	0
TERB1	0	1.32884869017794	0.309	0.15	0
B4GALT6	0	1.22949441884382	0.357	0.198	0
MLLT3	0	1.53789535032893	0.617	0.458	0
PGBD5	0	2.13399807808476	0.208	0.049	0
PIK3AP1	0	0.339252277834138	0.13	0.289	0
TTL	0	0.644497877606689	0.626	0.467	0
OSBPL11	0	1.22460350294801	0.956	0.797	0
COL15A1	0	1.61544101281062	0.272	0.114	0
MPC2	0	0.390461540747111	0.999	0.841	0
PDCL	0	0.441967977002816	0.998	0.84	0
PIKFYVE	0	0.663608639249854	0.973	0.815	0
SFT2D1	0	0.490025331803317	0.999	0.841	0
TC2N	0	0.36111715058493	0.452	0.294	0
ACMSD	0	1.4988080004446	0.255	0.097	0
DNAJC5B	0	2.53983181172955	0.195	0.037	0
GLT1D1	0	1.65335800958165	0.213	0.055	0
SNTB1	0	2.06453068779068	0.369	0.211	0
TMEM114	0	3.30385834120045	0.179	0.021	0
TMEM98	0	1.29621891552146	0.309	0.151	0
AGPAT2	0	0.790760784928354	0.476	0.318	0
ALK	0	2.44268539413289	0.424	0.266	0
DIRAS2	0	1.78411544067105	0.282	0.124	0
IKZF2	0	0.597218144888069	0.331	0.489	0
PDGFD	0	3.32027226388555	0.351	0.193	0
TRIM16	0	0.959224124589038	0.49	0.332	0
MRPL44	0	0.659135803593862	0.948	0.79	0
P4HTM	0	0.534428517559355	0.563	0.405	0
DSG2	0	1.10413006758819	0.878	0.721	0
ERBB4	0	3.51270193443564	0.464	0.307	0
GSK3A	0	0.504826072306619	0.999	0.842	0
KDM2A	0	0.771436309624609	0.99	0.833	0
MGRN1	0	0.581551419039812	0.985	0.828	0
NUDT21	0	0.544327054260152	0.999	0.842	0
PITPNB	0	1.73456675375211	0.999	0.842	0
PLA2G4D	0	1.18485727032744	0.23	0.073	0
SRGAP3	0	0.567982135467091	0.651	0.494	0
CD74	0	1.64467597061554	0.245	0.088	0
FAT2	0	1.67731913664832	0.217	0.06	0
KRT222	0	2.18846365354909	0.216	0.059	0
VIPR2	0	3.03350926535718	0.182	0.025	0
FAAP24	0	0.580552563252757	0.568	0.411	0
FGF11	0	0.985102637433528	0.35	0.193	0
KLHL6	0	2.62530375074882	0.205	0.048	0
NUDT4	0	0.517041030039221	0.832	0.675	0
PGM2	0	0.616191231029886	0.691	0.534	0
AKAP8	0	0.664536057331183	0.999	0.843	0
CABP4	0	1.27560852869007	0.264	0.108	0
CCNA2	0	1.24535825411077	0.272	0.116	0
CHN1	0	2.05475634344964	0.399	0.243	0
DLK2	0	1.25847711836766	0.267	0.111	0
KRIT1	0	0.720580252843933	0.99	0.834	0
LRRC59	0	0.487851329110165	0.999	0.843	0
MROH9	0	1.39492354524808	0.231	0.075	0
MUC3A	0	2.58778082195101	0.203	0.047	0
NAB1	0	0.843447450158547	0.907	0.751	0
PRDM11	0	0.973182779104353	0.455	0.299	0
PRKG2	0	1.88987566766736	0.265	0.109	0
RAP1GAP	0	0.608413387088671	0.443	0.287	0
USPL1	0	0.704785329824257	0.994	0.838	0
ABCA12	0	1.51828267992943	0.298	0.142	0
FAM124A	0	1.87971445122074	0.256	0.1	0
TTLL9	0	1.3585878198708	0.247	0.091	0
TDRD1	0	1.54651155597726	0.241	0.085	0
ARL8A	0	0.559631525325872	0.831	0.675	0
CDC42SE2	0	0.769258213204126	0.958	0.802	0
CBX1	0	0.736924567305408	0.999	0.844	0
DNTTIP2	0	1.15860989975017	0.997	0.842	0
EIF3B	0	0.324300816673954	0.999	0.844	0
HADHA	0	0.698284142664562	0.999	0.844	0
LONRF3	0	1.25194128313031	0.276	0.121	0
MFNG	0	1.97364805588448	0.228	0.073	0
PRPF38B	0	0.476575168141631	0.997	0.842	0
SLC25A43	0	0.585511682601098	0.551	0.396	0
SSC5D	0	1.27424112260727	0.273	0.118	0
ZFYVE1	0	0.671957049106356	0.988	0.833	0
SPSB4	0	1.9038182207562	0.242	0.087	0
VWC2L	0	1.28655993141967	0.305	0.15	0
CASKIN2	0	0.56067982131992	0.615	0.46	0
ASNSD1	0	0.525882203870241	0.999	0.845	0
CDC6	0	1.3023050764173	0.267	0.113	0
CELSR2	0	1.22768995797377	0.267	0.113	0
CRKL	0	0.530518676709189	0.997	0.843	0
FAM110B	0	2.06133784781428	0.45	0.296	0
HLCS	0	1.19107525899627	0.787	0.633	0
PPP3CB	0	0.69063764542667	0.99	0.836	0
RBM18	0	0.736209335717434	0.995	0.841	0
TMEM100	0	2.34676234170191	0.229	0.075	0
BRINP1	0	2.32211721481133	0.207	0.053	0
RRH	0	1.94674399199135	0.211	0.057	0
SYNE3	0	1.38263124473787	0.299	0.145	0
HMOX1	0	0.517585528666402	0.606	0.452	0
MED12	0	1.1046803583455	0.957	0.803	0
ACO1	0	1.13726504198551	0.872	0.719	0
COL1A2	0	0.795536600556443	0.526	0.373	0
DACT1	0	1.39752674473794	0.275	0.122	0
DCXR	0	0.591295714974318	0.521	0.368	0
E2F4	0	0.439662683241135	0.998	0.845	0
ESAM	0	0.567052186463548	0.649	0.496	0
KLF9	0	0.658030729615727	0.462	0.309	0
MYO19	0	0.329776752980285	0.644	0.491	0
N4BP2L2	0	0.677790562228257	0.989	0.836	0
NDUFA10	0	0.25576127159574	0.997	0.844	0
OGFR	0	0.468447107410922	0.997	0.844	0
PARD3	0	2.42660630951723	0.999	0.846	0
PPP2R2D	0	0.468469141057538	0.995	0.842	0
WTAP	0	0.670261472893175	0.994	0.841	0
YTHDC1	0	1.32887119447731	0.996	0.843	0
FGF2	0	1.14637187489961	0.379	0.226	0
FOXP2	0	1.93636764984507	0.316	0.163	0
MMP20	0	1.71964997943324	0.212	0.059	0
MRAP2	0	1.93102658519038	0.22	0.067	0
SCARA3	0	1.13290018431176	0.298	0.145	0
SNX31	0	1.66147981651956	0.245	0.092	0
TLR1	0	3.20220436067357	0.174	0.021	0
PIGZ	0	1.31707045269641	0.292	0.139	0
TXNDC16	0	1.49638976600451	0.484	0.331	0
ETV6	0	1.3502725071747	0.819	0.666	0
VPS26C	0	0.741903823047062	0.962	0.809	0
ARNT	0	0.869723377075362	0.992	0.84	0
DPM2	0	0.414119938183793	0.998	0.846	0
EHMT2	0	0.354515221155918	0.993	0.841	0
GTPBP4	0	0.516481055224643	0.998	0.846	0
LXN	0	0.612833168353131	0.65	0.498	0
MED22	0	0.341466111765392	0.999	0.847	0
MGP	0	0.852481139074424	0.4	0.248	0
OTUD7B	0	0.754547435955442	0.866	0.714	0
PIGK	0	1.08896442041776	0.984	0.832	0
RCN2	0	0.746029919351217	0.999	0.847	0
RUVBL1	0	0.996559452675608	0.989	0.837	0
SEC22B	0	0.432471090625678	0.998	0.846	0
TNFSF9	0	1.53299895728595	0.229	0.077	0
BCL3	0	1.17344127841801	0.317	0.165	0
ICAM1	0	1.35951249078857	0.316	0.164	0
LGI1	0	1.6738681988048	0.22	0.068	0
RBBP8NL	0	1.00953993699928	0.303	0.151	0
TPH1	0	2.71247863759005	0.244	0.092	0
GTF2IRD1	0	0.467123062901166	0.409	0.257	0
OPCML	0	0.386262264095914	0.193	0.345	0
ATP6V1E1	0	0.569805038036786	0.998	0.847	0
GRHL3	0	1.44226727991834	0.264	0.113	0
OSBP2	0	1.07576416737595	0.276	0.125	0
PANK2	0	0.802831369624881	0.993	0.842	0
PLAG1	0	1.63272845076779	0.631	0.48	0
RAB33B	0	0.42166676360867	0.985	0.834	0
TNKS	0	1.52285705211117	0.995	0.844	0
VMP1	0	0.908309970674571	0.999	0.848	0
ADGRB2	0	1.55230488813511	0.244	0.093	0
GRM5	0	1.02950762196119	0.31	0.159	0
PDGFRB	0	1.35086922552422	0.355	0.204	0
PNLDC1	0	1.37419990530289	0.297	0.146	0
CTSO	0	0.810948893176527	0.473	0.322	0
CCDC88A	0	1.72981428420148	0.692	0.541	0
RASSF8	0	1.77637336137014	0.956	0.805	0
LCLAT1	0	1.45369132081038	0.75	0.6	0
NDUFB5	0	0.536107850846146	0.999	0.849	0
NRGN	0	0.631708454240311	0.338	0.188	0
PIAS1	0	2.26950026057918	0.996	0.846	0
PSIP1	0	0.881803144643293	0.996	0.846	0
PSMD13	0	0.3470161223161	0.999	0.849	0
PSME3	0	0.413099361914053	0.997	0.847	0
RABEP1	0	1.11317498264808	0.99	0.84	0
RNF214	0	0.860147175274895	0.994	0.844	0
SNX6	0	0.883967177132326	0.975	0.825	0
ZMAT4	0	1.35808833335685	0.254	0.104	0
NRXN1	0	3.60886809219497	0.247	0.097	0
ARMCX5	0	0.84516276083605	0.413	0.263	0
PRKCD	0	0.643773385389262	0.565	0.415	0
PRR5	0	0.486876908978009	0.469	0.319	0
RASSF2	0	2.12472485184562	0.235	0.085	0
SYNPO	0	0.55588945541372	0.564	0.414	0
ALG5	0	0.376058154946447	0.996	0.847	0
EVL	0	0.544939132473445	0.662	0.513	0
GRB2	0	0.884884763813413	0.999	0.85	0
GRM4	0	1.7396438861815	0.203	0.054	0
LMO3	0	1.956283477073	0.193	0.044	0
PPP1R14D	0	1.28640527593076	0.27	0.121	0
PPP1R3B	0	0.368665346185725	0.642	0.493	0
SNAP25	0	1.95657029365179	0.222	0.073	0
TRPV6	0	0.94521789738763	0.394	0.245	0
VPS16	0	0.566311435528772	0.982	0.833	0
DAW1	0	2.66537547579553	0.177	0.028	0
HMCN2	0	1.79825751985276	0.243	0.094	0
PDK4	0	1.57185813347095	0.357	0.208	0
TMEM26	0	2.75553131318422	0.191	0.042	0
BSN	0	0.646668615561667	0.425	0.276	0
MAP3K20	0	1.20252109457503	0.613	0.464	0
RAB3B	0	1.03090250747725	0.346	0.197	0
LONRF1	0	0.686326574861777	0.688	0.539	0
DYNLRB1	0	0.747053939803491	0.999	0.851	0
KAT8	0	0.458237774493138	0.993	0.845	0
LUC7L3	0	1.46411721385462	0.999	0.851	0
MDH1	0	0.894955899195469	0.999	0.851	0
MXRA8	0	0.62509547090773	0.463	0.315	0
PFAS	0	0.664186155407001	0.553	0.405	0
POLR2G	0	0.425457783515268	0.999	0.851	0
RINL	0	0.65701275396956	0.468	0.32	0
RUFY3	0	0.843673928983135	0.771	0.623	0
S100PBP	0	0.697941969138506	0.992	0.844	0
SSRP1	0	0.465760782395974	0.999	0.851	0
TBC1D5	0	1.57357512329249	0.965	0.817	0
THBS1	0	1.5146931827469	0.254	0.106	0
TXNDC5	0	1.07039058855711	0.75	0.602	0
CBLIF	0	2.58062935441678	0.181	0.033	0
CFI	0	2.96616946841491	0.178	0.03	0
PLPP7	0	0.904517344092039	0.301	0.153	0
RAB36	0	0.864894904833988	0.372	0.224	0
SCNN1G	0	1.59334976316015	0.235	0.087	0
SLC6A1	0	2.91922614555666	0.181	0.033	0
TNFRSF11A	0	2.28670606836564	0.238	0.09	0
PKD1	0	0.497663147761153	0.831	0.683	0
ACTN2	0	2.30352090849959	0.193	0.046	0
CDK5RAP1	0	0.341247583058719	0.997	0.85	0
GPR68	0	2.10109115839224	0.197	0.05	0
ING4	0	0.416696512332702	0.999	0.852	0
MARF1	0	0.705646243553576	0.997	0.85	0
PRDX3	0	0.389874339043607	0.842	0.695	0
RPS2	0	0.705050368095147	0.999	0.852	0
STX12	0	1.09743489459576	0.996	0.849	0
ZMAT2	0	0.513111146186403	0.999	0.852	0
ARL4D	0	0.905755098038942	0.362	0.215	0
DLX4	0	0.794127222448712	0.354	0.207	0
NFASC	0	2.0617863266964	0.207	0.06	0
TFR2	0	1.40055550544499	0.205	0.058	0
TMEM198	0	0.773301200178966	0.366	0.219	0
TMEM45B	0	1.72509868816817	0.242	0.095	0
BAG3	0	0.774569801652838	0.954	0.807	0
TANC2	0	1.0119807239275	0.824	0.677	0
AHRR	0	0.731601599170009	0.404	0.258	0
BTBD10	0	0.897250760913375	0.899	0.753	0
EPHA6	0	1.2771717375817	0.406	0.26	0
FAM78A	0	1.67375490077981	0.228	0.082	0
GLRX3	0	0.301498185061995	0.999	0.853	0
KLHDC2	0	0.515105450225254	0.969	0.823	0
MYL3	0	2.05156638076349	0.192	0.046	0
NUDC	0	0.498885013336012	0.999	0.853	0
PTAFR	0	2.09659948487294	0.221	0.075	0
RALY	0	1.07945316117589	0.992	0.846	0
RNF167	0	0.487339030084883	0.999	0.853	0
SLC35A5	0	0.758960735946501	0.977	0.831	0
TNKS1BP1	0	0.469378906387609	0.619	0.473	0
XRN1	0	1.29421030223984	0.984	0.838	0
C2CD6	0	1.56508450703161	0.305	0.159	0
TMEM150B	0	2.28473489891318	0.182	0.036	0
AACS	0	0.519120229508424	0.565	0.419	0
PCDH15	0	1.88763406041548	0.47	0.324	0
CPSF1	0	0.345162491547678	0.946	0.8	0
FOXN2	0	1.1134690884801	0.939	0.793	0
PEX13	0	0.411422260637629	0.945	0.799	0
ADGRF5	0	0.876893912000806	0.317	0.462	0
CDCA2	0	1.33814039266461	0.271	0.126	0
COL4A1	0	2.23003972269671	0.999	0.854	0
FRMD7	0	1.72762114814742	0.221	0.076	0
HEATR9	0	1.21643579442291	0.255	0.11	0
IDH3A	0	0.463660419365677	0.995	0.85	0
LRP4	0	1.27828675504072	0.32	0.175	0
MAP3K7CL	0	0.825586722989684	0.338	0.193	0
NAPG	0	0.588607256215996	0.994	0.849	0
ST3GAL6	0	0.905163635552194	0.799	0.654	0
SUCO	0	0.607412034983713	0.999	0.854	0
WNT2	0	1.46363442761783	0.218	0.073	0
BBOX1	0	1.42299757703446	0.245	0.1	0
CTF1	0	0.991426705385656	0.289	0.144	0
EFNA3	0	1.91966308231395	0.204	0.059	0
MAP6D1	0	1.2792174509013	0.243	0.098	0
OMD	0	1.43242309432365	0.239	0.094	0
RAD54B	0	1.41428748323259	0.296	0.151	0
SCUBE3	0	1.69090249234515	0.3	0.155	0
SH3BP1	0	1.18842905400428	0.308	0.163	0
HERC6	0	1.52235349158512	0.422	0.277	0
ANO10	0	1.57572038592008	0.823	0.678	0
BBS9	0	1.40096133783658	0.709	0.565	0
CORO1A	0	2.26001476395821	0.189	0.045	0
DENND5A	0	1.36795733618967	0.969	0.825	0
GAB3	0	2.42789723662819	0.266	0.122	0
GPR171	0	1.63099507355456	0.246	0.102	0
GTF2B	0	0.749248328362052	0.995	0.851	0
HSBP1	0	0.575006972676284	0.999	0.855	0
KLHL10	0	1.03719859423646	0.268	0.124	0
NUP50	0	0.64799516017521	0.999	0.855	0
PPP1CA	0	0.462260575714758	0.999	0.855	0
SFXN1	0	0.269031766051772	0.759	0.615	0
TMEM242	0	0.62627961351561	0.961	0.817	0
ZFPM1	0	0.564758672108981	0.652	0.508	0
DNAH11	0	0.350233687085884	0.368	0.224	0
OSCAR	0	1.39821549204873	0.235	0.091	0
SMOX	0	1.0679744405233	0.305	0.161	0
KLF8	0	1.5225095284268	0.597	0.453	0
STEAP3	0	1.60324964353319	0.412	0.268	0
ANKRD6	0	1.93642429544082	0.505	0.362	0
BEST1	0	2.11826608236564	0.199	0.056	0
CDPF1	0	0.6446182389004	0.51	0.367	0
CTR9	0	1.26837393073944	0.998	0.855	0
EIF1	0	0.742680836685952	0.999	0.856	0
FNTA	0	0.720860343223965	0.995	0.852	0
GGH	0	0.268957039546935	0.534	0.677	0
LYL1	0	1.88512834780588	0.186	0.043	0
MRPS14	0	0.584560582392517	0.999	0.856	0
NONO	0	0.523788148662277	0.999	0.856	0
NRROS	0	3.17121217088654	0.198	0.055	0
PSMB4	0	0.475898064213727	0.999	0.856	0
PSMD2	0	0.495760956254146	0.999	0.856	0
RPS19	0	0.279860375832821	0.999	0.856	0
RPS27A	0	0.554288174636597	0.999	0.856	0
SLC7A9	0	1.42046873216713	0.248	0.105	0
SYTL5	0	1.93483604838192	0.229	0.086	0
TLR6	0	2.14792107714704	0.214	0.071	0
TPD52L2	0	0.443718603921317	0.999	0.856	0
TRAF3	0	0.635873985713658	0.718	0.575	0
TSTD2	0	0.531731760193792	0.996	0.853	0
ASH1L	0	1.88332267859082	0.999	0.857	0
CARM1	0	0.441519842043057	0.982	0.84	0
CLIC1	0	0.474124100597557	0.866	0.724	0
CNKSR1	0	0.662841377017359	0.509	0.367	0
KLHL24	0	0.78049724574106	0.737	0.595	0
MGAM	0	1.91140393912875	0.193	0.051	0
MYBPC1	0	2.52344514679076	0.2	0.058	0
N4BP2	0	1.12680341774134	0.962	0.82	0
PLXDC2	0	1.83293598249014	0.467	0.325	0
SEZ6L	0	0.847141047536482	0.256	0.114	0
SH3D21	0	0.259983205059707	0.498	0.356	0
SLC35D2	0	1.37028796491168	0.651	0.509	0
SNX30	0	1.02023105109991	0.666	0.524	0
STON2	0	1.11317254567303	0.507	0.365	0
UBE2E3	0	1.53679174864335	0.985	0.843	0
WBP2	0	0.304844087652508	0.999	0.857	0
EGFL8	0	0.745781939543048	0.347	0.205	0
KBTBD11	0	1.18458247262812	0.238	0.096	0
PODXL2	0	0.995074690875733	0.306	0.164	0
ABAT	0	0.606898274758423	0.521	0.38	0
BCL2L13	0	0.423493150868063	0.988	0.847	0
CASP8	0	0.840424422645014	0.627	0.486	0
CD164	0	1.01994106156317	0.999	0.858	0
CDR2	0	1.05784136585379	0.802	0.661	0
DEFB1	0	1.94108083822142	0.187	0.046	0
ESD	0	0.577700071352836	0.964	0.823	0
GOLGA2	0	0.536302669113408	0.999	0.858	0
LATS2	0	1.19437069246173	0.973	0.832	0
MICALL1	0	0.266888132140896	0.754	0.613	0
SCAI	0	1.49520084976516	0.648	0.507	0
SRP68	0	0.897055580774826	0.995	0.854	0
STXBP2	0	0.376699035267194	0.98	0.839	0
TFAM	0	0.736830915714986	0.995	0.854	0
MYO1C	0	0.465538393772709	0.94	0.799	0
ATP13A1	0	0.450507074189201	0.991	0.851	0
CPNE8	0	2.12530014753437	0.667	0.527	0
DHX38	0	0.452781649330174	0.996	0.856	0
ELAVL2	0	1.68613489709722	0.203	0.063	0
EWSR1	0	1.00490923890089	0.995	0.855	0
FANCC	0	1.53455925841021	0.738	0.598	0
PPIL4	0	0.952909574032061	0.993	0.853	0
PTPA	0	0.395136479917353	0.999	0.859	0
STK10	0	0.647405361261838	0.614	0.474	0
TEX264	0	0.328122486984037	0.926	0.786	0
TNFSF13B	0	1.0488155054972	0.45	0.31	0
USP27X	0	0.628207991637901	0.405	0.265	0
CRHBP	0	2.66664192808015	0.177	0.037	0
KLHL25	0	0.757430463817069	0.372	0.232	0
SYNGR3	0	1.01027008096164	0.286	0.146	0
AP1B1	0	0.744154515879627	0.946	0.806	0
ABCB9	0	0.503409316872111	0.464	0.325	0
CTRC	0	2.15864967925602	0.192	0.053	0
FAF1	0	1.47608894775266	0.997	0.858	0
FAM163A	0	1.87648706942491	0.273	0.134	0
FAM20C	0	1.07612684626524	0.23	0.091	0
GNAT2	0	1.52831737487871	0.225	0.086	0
LRRC36	0	2.41498591756794	0.196	0.057	0
LUZP1	0	0.899438523600349	0.978	0.839	0
MED20	0	0.365962066746915	0.96	0.821	0
MRPL32	0	0.543996665666029	0.999	0.86	0
NUMBL	0	0.86504560158395	0.403	0.264	0
PTPN5	0	2.25234998324963	0.187	0.048	0
RPL29	0	0.66729536162499	0.999	0.86	0
SET	0	1.06101103371536	0.999	0.86	0
SLC35F2	0	1.04834925943048	0.522	0.383	0
SNX5	0	0.702506736266834	0.997	0.858	0
TCF7	0	0.931155385188957	0.405	0.266	0
TMEM87A	0	0.848403654561764	0.996	0.857	0
CDK15	0	2.74856782080785	0.207	0.068	0
ITPRIP	0	0.666505651195542	0.576	0.437	0
SLC29A1	0	0.803766873894505	0.566	0.427	0
OXCT1	0	0.793893238540777	0.548	0.41	0
ANGPTL6	0	1.8735075839756	0.2	0.062	0
BRI3BP	0	0.389804916533798	0.636	0.498	0
COL23A1	0	2.92788105612552	0.245	0.107	0
EIF5A	0	0.451292473046616	0.999	0.861	0
EVPL	0	1.18861235189786	0.277	0.139	0
FAM161B	0	0.688495281992657	0.423	0.285	0
HMBOX1	0	1.27057120743508	0.988	0.85	0
KCNK5	0	0.673331200724822	0.435	0.297	0
MANBAL	0	0.344453142539252	0.997	0.859	0
MMP17	0	1.4899240721863	0.215	0.077	0
NDUFB7	0	0.410489070327433	0.999	0.861	0
NEMP1	0	0.445846089661702	0.613	0.475	0
RAB24	0	1.184927796382	0.977	0.839	0
RAP2A	0	0.754215836843828	0.662	0.524	0
RGS5	0	0.658067601729029	0.49	0.352	0
ROR1	0	0.65270095955218	0.431	0.293	0
SPRTN	0	0.580338004702671	0.998	0.86	0
YES1	0	1.30215750143005	0.852	0.714	0
B4GALNT2	0	1.68632520801483	0.208	0.07	0
IRF8	0	1.82091584819174	0.239	0.101	0
NELL1	0	0.846212915600557	0.292	0.154	0
ZFR2	0	1.05766073932295	0.296	0.158	0
ANKRD50	0	0.786379906233441	0.697	0.559	0
INAVA	0	1.07076290630189	0.278	0.141	0
ANKRD46	0	0.940552922444647	0.992	0.855	0
ARFIP1	0	0.871387055187827	0.984	0.847	0
ARHGEF26	0	2.485263226708	0.247	0.11	0
CDH18	0	0.523247661687715	0.406	0.269	0
FUBP1	0	1.57330020441737	0.999	0.862	0
HORMAD2	0	1.64221003221891	0.195	0.058	0
IDH3G	0	0.329711704729381	0.999	0.862	0
LRP1	0	0.593118315950614	0.718	0.581	0
MIPOL1	0	2.38227857615197	0.52	0.383	0
MRPL24	0	0.317873403433101	0.979	0.842	0
PFDN4	0	0.491407384762839	0.998	0.861	0
PIK3IP1	0	0.878784869232932	0.446	0.309	0
RPL23A	0	0.55248470696084	0.999	0.862	0
SERINC2	0	0.251758062575885	0.502	0.365	0
SLC26A7	0	1.21872686389256	0.336	0.199	0
SND1	0	1.57896411520577	0.998	0.861	0
SNRPB2	0	0.559611274423497	0.995	0.858	0
USP25	0	1.45076240341688	0.977	0.84	0
YPEL4	0	1.18536845954958	0.229	0.092	0
CFP	0	0.981408270489419	0.36	0.223	0
PCP2	0	2.3304906290564	0.179	0.042	0
ROBO2	0	1.98794849960354	0.3	0.163	0
TAFA2	0	1.03628854929293	0.288	0.151	0
ACIN1	0	1.03446932305251	0.996	0.86	0
ANKRD13A	0	0.5015386414529	0.996	0.86	0
ARGLU1	0	2.22461194619613	1	0.864	0
ATP1A3	0	1.73356842314758	0.182	0.046	0
B3GALNT2	0	0.779392440536644	0.896	0.76	0
BMPR2	0	1.05829960446993	0.863	0.999	0
CASS4	0	1.52732226890889	0.26	0.124	0
CKM	0	1.86875439749368	0.202	0.066	0
COL8A1	0	2.35235141444193	0.195	0.059	0
EPHA10	0	1.70564211803883	0.201	0.065	0
ERCC6L2	0	1.45150409944199	0.959	0.823	0
FILIP1L	0	1.43588149620696	0.867	0.731	0
FOXRED1	0	0.325755223489881	0.806	0.67	0
GABARAPL2	0	0.81297244207713	0.999	0.863	0
JOSD1	0	0.619299322736156	0.985	0.849	0
KRT8	0	0.260692631701298	0.999	0.863	0
MCF2L	0	2.77861157447039	0.218	0.082	0
MTDH	0	1.45503560697195	0.989	0.853	0
PHLDA1	0	1.30078578154695	0.275	0.139	0
PIK3R5	0	2.81432190775993	0.17	0.034	0
RPL19	0	0.574447875276658	0.999	0.863	0
TBC1D17	0	0.333899812956941	0.998	0.862	0
TFE3	0	0.309201110026801	0.996	0.86	0
TSC22D2	0	0.890279006825969	0.953	0.817	0
CNBD1	0	0.878699976634045	0.292	0.156	0
PAPOLB	0	2.11206651203449	0.176	0.04	0
RASL10A	0	1.09862207237236	0.282	0.146	0
CCNL2	0	0.595509186446315	0.999	0.864	0
CPNE9	0	1.31709029501566	0.229	0.094	0
FOXJ1	0	2.35577264437431	0.166	0.031	0
KRT80	0	0.691192991906483	0.389	0.254	0
MDH2	0	0.592952841304145	0.999	0.864	0
NEK7	0	0.282750973581631	0.994	0.859	0
NSUN7	0	0.502700694714308	0.503	0.368	0
RPL35	0	0.777200153351034	0.999	0.864	0
RPL36AL	0	0.463111789733319	0.999	0.864	0
TACC3	0	0.681324372323958	0.313	0.178	0
TCFL5	0	0.664675852506283	0.42	0.285	0
YWHAG	0	0.951140168013882	0.999	0.864	0
HBEGF	0	0.596626650683399	0.349	0.214	0
MYH11	0	2.10728525211959	0.204	0.069	0
NPHS1	0	2.715580641706	0.172	0.037	0
PIWIL2	0	1.21503563000219	0.3	0.165	0
EZH2	0	0.822503919165595	0.697	0.562	0
VCL	0	1.21852487734878	0.945	0.81	0
ACTR10	0	0.631122381771575	0.999	0.865	0
CACNA2D3	0	0.615302298343796	0.316	0.182	0
CCT6A	0	1.04050846780119	0.999	0.865	0
CEBPB	0	0.345321797533727	0.976	0.842	0
DNAJC7	0	0.596992417582671	0.993	0.859	0
GLP2R	0	1.13083506056578	0.24	0.106	0
GPR153	0	1.53077168457618	0.222	0.088	0
LAMTOR1	0	0.451094140686774	0.999	0.865	0
LANCL2	0	0.271850128390011	0.878	0.744	0
MAP4K3	0	1.50909022768457	0.994	0.86	0
PIK3R4	0	1.11362195299755	0.986	0.852	0
PLCD4	0	1.43171835987267	0.226	0.092	0
PPIA	0	0.676391310010496	0.999	0.865	0
PSMD6	0	1.03471998967232	0.999	0.865	0
RCAN2	0	2.82468536993217	0.219	0.085	0
WAS	0	1.49667244485677	0.254	0.12	0
WASHC3	0	0.972996795490266	0.993	0.859	0
GRAMD1C	0	0.932844300946404	0.583	0.449	0
FSCN1	0	0.504774531977013	0.55	0.417	0
CARNMT1	0	0.557444109945779	0.977	0.844	0
COL6A2	0	0.408433888668893	0.394	0.261	0
DUSP2	0	1.91560366136099	0.176	0.043	0
INPP5D	0	2.59038443259935	0.259	0.126	0
MAP4K5	0	1.69074668213934	0.993	0.86	0
MLXIPL	0	0.965190360792092	0.244	0.111	0
NKX3-1	0	2.11665313595586	0.163	0.03	0
OPN3	0	0.589043579270207	0.681	0.548	0
PDE1B	0	1.84241356314283	0.202	0.069	0
PDLIM1	0	0.547403782178107	0.891	0.758	0
PDLIM3	0	1.89269636494765	0.195	0.062	0
PEX14	0	0.674732791093943	0.987	0.854	0
PRKCI	0	1.15763804800376	0.953	0.82	0
SH3RF1	0	1.26510643664327	0.703	0.57	0
TMEM170B	0	1.45679181728745	0.634	0.501	0
TNFSF8	0	3.16368239463305	0.157	0.024	0
WWP1	0	1.24906823144025	0.977	0.844	0
ZDHHC4	0	0.414343991087684	0.999	0.866	0
NTM	0	0.956909996444757	0.153	0.286	0
ABHD3	0	0.688703552482597	0.592	0.459	0
MIS18BP1	0	0.623154712549345	0.547	0.415	0
ADNP2	0	0.535976952060402	0.999	0.867	0
AIFM2	0	1.3268690147991	0.498	0.366	0
ARHGEF1	0	0.270079311540542	0.951	0.819	0
CTNND1	0	1.20908779046876	0.998	0.866	0
DNAJC25	0	0.877620191949333	0.865	0.733	0
FBXO3	0	0.800379087721642	0.998	0.866	0
GNB2	0	0.352339861405051	0.999	0.867	0
HSD17B4	0	0.876729054067901	0.981	0.849	0
KCNE4	0	1.65817528628557	0.21	0.078	0
MFN1	0	0.590241133977276	0.991	0.859	0
NDUFC1	0	0.454923905875544	0.998	0.866	0
OFD1	0	2.02133084162861	0.999	0.867	0
R3HDM1	0	1.65328352630584	0.991	0.859	0
RND2	0	0.636157208246145	0.398	0.266	0
STARD3NL	0	1.06139420394405	0.888	0.756	0
TBX4	0	2.27058139303287	0.176	0.044	0
AMOTL2	0	0.713193108684369	0.784	0.653	0
CTBP1	0	0.295141595101285	0.999	0.868	0
DHRS13	0	0.61198005396713	0.484	0.353	0
ERLIN2	0	0.354482193353959	0.999	0.868	0
GOPC	0	1.05005160588559	0.997	0.866	0
ILK	0	0.41226808011565	0.992	0.861	0
KCNE2	0	1.78414378884086	0.171	0.04	0
LAT2	0	0.936882936632248	0.367	0.236	0
LGI2	0	1.63407067914694	0.212	0.081	0
LYRM4	0	1.64846911356011	0.906	0.775	0
MGAT4A	0	1.98270984656837	0.957	0.826	0
MIER3	0	0.561304071149337	0.897	0.766	0
NCAM2	0	2.50228713815884	0.394	0.263	0
NDNF	0	3.06372207417955	0.154	0.023	0
NDUFB2	0	0.407251374701944	0.999	0.868	0
PDE2A	0	1.93315378478945	0.212	0.081	0
PEX6	0	0.36077910105365	0.996	0.865	0
RASGEF1B	0	1.60570400861957	0.462	0.331	0
RPL37	0	0.507179185840589	0.997	0.866	0
SMC6	0	1.82873624585809	0.992	0.861	0
SPSB1	0	0.467306615742803	0.396	0.265	0
ZFYVE16	0	0.551418833185889	0.998	0.867	0
DBN1	0	1.17431312140559	0.296	0.165	0
GALNT7	0	1.41649174688307	0.592	0.461	0
ATXN7L3	0	0.477908062599442	0.999	0.869	0
CARD11	0	1.86436990360439	0.175	0.045	0
CDK5R1	0	0.641671083030501	0.377	0.247	0
CELF3	0	1.51921221641395	0.214	0.084	0
DNA2	0	0.491140993763561	0.488	0.358	0
EIF4A3	0	0.388064428100437	0.999	0.869	0
FAM83G	0	0.525350833160787	0.38	0.25	0
GLUD1	0	0.883070227061376	0.954	0.824	0
LRIT3	0	3.29913716504614	0.145	0.015	0
MEIKIN	0	1.04864432582938	0.259	0.129	0
RPL11	0	0.481222680294254	0.999	0.869	0
SMAD5	0	0.941169634992336	0.826	0.696	0
BEND6	0	0.896963806641	0.296	0.166	0
EPHA1	0	0.652019582536233	0.472	0.342	0
AQR	0	0.868447266996543	0.991	0.862	0
CACNG4	0	1.16059125957434	0.21	0.081	0
CCT3	0	0.6788853110819	0.999	0.87	0
CSK	0	0.477037593070192	0.897	0.768	0
FHL3	0	0.967919225065544	0.315	0.186	0
FOXJ2	0	0.454247295996284	0.996	0.867	0
GPC6	0	1.95877652469818	0.392	0.263	0
NSMCE1	0	0.476780631027732	0.976	0.847	0
PLEKHH1	0	1.01501114076157	0.637	0.766	0
TSPAN2	0	1.79568070618253	0.232	0.103	0
ULK4	0	0.305558957691048	0.481	0.61	0
ABCA2	0	0.727228622167078	0.363	0.234	0
ERC2	0	2.63451383643539	0.359	0.23	0
TBC1D2B	0	0.328554822104418	0.575	0.446	0
NR4A3	0	1.45469658849475	0.278	0.15	0
BMF	0	0.807129665617342	0.432	0.304	0
FAM193A	0	0.367890183180265	0.994	0.866	0
FRRS1L	0	1.72143429181856	0.203	0.075	0
GGT7	0	0.756070584247604	0.4	0.272	0
LRRC71	0	1.74654254560383	0.242	0.114	0
MED10	0	0.594462878674206	0.999	0.871	0
MFHAS1	0	0.299244875131743	0.556	0.684	0
RPS24	0	1.12755810981179	0.999	0.871	0
SKAP1	0	2.82456040749426	0.207	0.079	0
SLC25A24	0	0.766129992888723	0.662	0.534	0
SRP9	0	0.344852785892201	0.999	0.871	0
USP12	0	1.1700808990197	0.959	0.831	0
VEPH1	0	1.78899934242654	0.233	0.105	0
THBS2	0	0.818474613749837	0.296	0.168	0
PHLDB3	0	0.474769833331166	0.549	0.422	0
ACVR1	0	1.48362956198413	0.728	0.601	0
EIF4A1	0	0.823109280241088	0.999	0.872	0
FAM234A	0	0.601931283357479	0.995	0.868	0
FOXJ3	0	0.702999715989306	0.995	0.868	0
KCNB1	0	1.95640257308508	0.202	0.075	0
LSM2	0	0.472620948974503	0.972	0.845	0
MCFD2	0	0.458649052269873	0.988	0.861	0
MCUB	0	1.50886397365902	0.608	0.481	0
MED13L	0	2.29096109527044	0.995	0.868	0
PDAP1	0	0.634317361237356	0.999	0.872	0
PDZD4	0	1.13665217630062	0.249	0.122	0
PIFO	0	1.07740799524295	0.263	0.136	0
PMPCA	0	0.33693143504012	0.999	0.872	0
PRUNE1	0	0.883259363261103	0.999	0.872	0
RBBP8	0	1.64375360416724	0.915	0.788	0
RNF213	0	1.2420064065023	0.682	0.555	0
RPSA	0	0.594105570196742	0.999	0.872	0
SLC16A11	0	2.63602847981048	0.145	0.018	0
STEAP1	0	1.51697930493851	0.236	0.109	0
TULP1	0	0.892074154308625	0.311	0.184	0
WDR70	0	0.952394280643153	0.982	0.855	0
LIPG	0	0.720777183878685	0.575	0.448	0
HAPLN3	0	0.730612747464843	0.276	0.15	0
B3GNT8	0	0.902343124247782	0.312	0.186	0
CDX2	0	0.896190535286609	0.245	0.119	0
CIART	0	1.39217768139996	0.225	0.099	0
CLNS1A	0	0.406671739873362	0.997	0.871	0
CLPTM1L	0	0.734782860841875	0.999	0.873	0
DCAF10	0	0.983445028599293	0.967	0.841	0
E2F1	0	1.0426573671671	0.249	0.123	0
EEF1B2	0	0.844372210905938	0.996	0.87	0
EFCAB14	0	0.839781703635317	0.994	0.868	0
ELAVL3	0	1.77163974265635	0.18	0.054	0
EPHA4	0	2.66606572709752	0.219	0.093	0
FLOT1	0	0.696567291836501	0.991	0.865	0
GOLGA7	0	0.561460141689725	0.999	0.873	0
GTF2A2	0	0.599962877086819	0.998	0.872	0
HBS1L	0	1.17530161300381	0.994	0.868	0
LYPD6B	0	2.12821066158355	0.193	0.067	0
MCRS1	0	0.337494214228027	0.999	0.873	0
PAM	0	0.38493360761175	0.754	0.628	0
SAMD13	0	1.35188449548967	0.249	0.123	0
SARM1	0	0.614987873049761	0.362	0.236	0
TGFBR3	0	0.923163445734265	0.87	0.744	0
WFDC11	0	1.9301989598223	0.17	0.044	0
ARHGAP5	0	1.33547202238032	0.993	0.868	0
DAZL	0	0.851558487723736	0.305	0.18	0
DNAH5	0	2.32820740267136	0.184	0.059	0
LCMT1	0	0.603725494711957	0.989	0.864	0
LINGO2	0	1.12142347350723	0.451	0.326	0
MGAT5B	0	1.73474626959149	0.181	0.056	0
MRPL3	0	0.663849411472116	0.993	0.868	0
NR1H4	0	2.69679386569983	0.171	0.046	0
PIK3R3	0	1.87869498957415	0.394	0.269	0
SLC25A31	0	1.44831022703598	0.221	0.096	0
TAPT1	0	0.587215111115636	0.981	0.856	0
TRAP1	0	0.386614206520803	0.983	0.858	0
ZSWIM8	0	0.73100714340926	0.998	0.873	0
SHCBP1	0	0.983378821416236	0.235	0.11	0
TAL1	0	1.57548538456593	0.209	0.084	0
SPAG4	0	0.885091210243414	0.295	0.17	0
CCDC18	0	1.18628711626329	0.548	0.424	0
OSBPL3	0	1.31433950761629	0.533	0.409	0
RBP2	0	1.46045260573117	0.2	0.076	0
ASCC3	0	0.938357622003132	0.986	0.862	0
ATCAY	0	1.5408481706249	0.256	0.132	0
ATG13	0	0.555264703109603	0.986	0.862	0
CCDC150	0	1.07744513091119	0.374	0.25	0
ERI1	0	0.357680626447584	0.978	0.854	0
GPCPD1	0	2.04320216775188	0.999	0.875	0
HSPA5	0	1.31722615410041	1	0.876	0
HSPH1	0	1.48382031648224	0.697	0.573	0
IST1	0	0.569191002817878	0.999	0.875	0
LUC7L2	0	0.480835899152104	0.99	0.866	0
M6PR	0	0.812403450365615	0.999	0.875	0
MRPL15	0	0.610619253492898	0.998	0.874	0
MRPL22	0	0.51203854929013	0.939	0.815	0
NCSTN	0	0.418641891968884	0.999	0.875	0
OSBPL8	0	1.54061981312644	0.975	0.851	0
PLEKHA8	0	0.767441783373948	0.727	0.603	0
PTPRC	0	3.57835990240831	0.159	0.035	0
RPS6	0	0.500828623931457	0.999	0.875	0
SEC61B	0	0.815538288056904	0.999	0.875	0
SLC30A10	0	1.63912169224025	0.18	0.056	0
SPRED2	0	1.11896481634748	0.755	0.631	0
TMPRSS15	0	1.92888642335569	0.182	0.058	0
TOB2	0	0.44992064516008	0.999	0.875	0
GFRA1	0	1.83894787492559	0.204	0.08	0
BMP2K	0	2.06401511068199	0.854	0.731	0
CREB3L1	0	0.811431508548331	0.377	0.254	0
CREBRF	0	0.773835207745722	0.997	0.874	0
CYTH1	0	0.733773702284573	0.847	0.724	0
ERC1	0	1.75021797649559	0.996	0.873	0
EZR	0	0.320378155228396	0.992	0.869	0
MAU2	0	0.347809047633542	0.992	0.869	0
MRPS18C	0	0.479156400348725	0.997	0.874	0
PPP1R15B	0	0.361080825011001	0.999	0.876	0
SPCS2	0	0.884133226279437	0.999	0.876	0
STRAP	0	0.550397333071372	0.996	0.873	0
TMEM171	0	1.95985790885772	0.175	0.052	0
TRPM1	0	1.63917241255108	0.387	0.264	0
ZMYM4	0	1.74340607325896	0.997	0.874	0
ATP13A4	0	1.91026966016289	0.238	0.115	0
FA2H	0	1.06478508648296	0.236	0.113	0
IDO2	0	1.39550040435016	0.204	0.081	0
TNFAIP8L3	0	2.68693076075659	0.208	0.085	0
INPP5K	0	0.588519329146832	0.81	0.688	0
TCEAL1	0	0.693735395740938	0.537	0.415	0
CLVS1	0	1.63535142138706	0.199	0.077	0
ABL2	0	0.891419010549099	0.847	0.725	0
ADCY2	0	2.28003144499615	0.32	0.198	0
ALOX12	0	1.11092160773393	0.248	0.126	0
CCT7	0	0.477671806141457	0.999	0.877	0
CHN2	0	2.43219047867631	0.221	0.099	0
FARSB	0	0.605394365406307	0.991	0.869	0
FLNB	0	1.25484291128342	0.982	0.86	0
GPR162	0	1.83389784904037	0.18	0.058	0
MAPK9	0	0.660880167665973	0.998	0.876	0
PADI3	0	1.63489885946722	0.192	0.07	0
RCOR1	0	1.42515030808593	0.993	0.871	0
TMPRSS7	0	1.53181063982445	0.186	0.064	0
UBE2Z	0	0.641605715755383	0.999	0.877	0
YWHAQ	0	1.33812453793527	0.999	0.877	0
MYBPC3	0	1.27782841282467	0.206	0.084	0
MAGI2	0	1.13826474311486	0.563	0.441	0
CCDC175	0	2.01226577576914	0.168	0.047	0
TRNP1	0	1.22039321852775	0.223	0.102	0
ZPLD1	0	2.09070300712375	0.193	0.072	0
COL24A1	0	1.05411677690706	0.317	0.196	0
DCAF5	0	1.59993110201576	0.995	0.874	0
G3BP1	0	0.864244760286848	0.999	0.878	0
ING5	0	0.312144863552102	0.999	0.878	0
MEF2A	0	1.11096525616903	0.978	0.857	0
MYO9B	0	0.279589659892018	0.932	0.811	0
NRCAM	0	0.674835840153028	0.258	0.137	0
PABPC1	0	1.23107871224565	0.999	0.878	0
PANK3	0	1.70241672574109	0.996	0.875	0
PFN1	0	0.603209662246052	0.999	0.878	0
PHGDH	0	0.79185166763647	0.395	0.274	0
PIK3C2A	0	0.588336494469896	0.998	0.877	0
PSMD14	0	0.91019881788084	0.983	0.862	0
RAB20	0	1.17460115143755	0.451	0.33	0
S100A11	0	0.300707520929589	0.999	0.878	0
SKAP2	0	1.35445825187748	0.852	0.731	0
SPAG7	0	0.357859368431153	0.999	0.878	0
STXBP6	0	1.558017254608	0.469	0.348	0
TRIM46	0	1.01759636320829	0.252	0.131	0
UBC	0	2.14353188594714	1	0.879	0
ZBTB8B	0	0.882163155507687	0.218	0.097	0
GABBR2	0	1.11091660269701	0.291	0.17	0
SLC16A4	0	0.345142561657232	0.582	0.461	0
STX7	0	0.779057805971921	0.936	0.816	0
WDR89	0	0.627246648667253	0.934	0.814	0
MEIS1	0	1.25996412733539	0.559	0.439	0
SEMA3C	0	2.14292046979484	0.33	0.21	0
CHRNG	0	1.23913018021949	0.193	0.073	0
ANKDD1B	0	0.995048802866925	0.319	0.199	0
APLP2	0	0.692640881785667	0.999	0.879	0
CCDC25	0	0.750276401913556	0.993	0.873	0
CD63	0	0.769674945764674	0.999	0.879	0
CTTNBP2NL	0	0.795639743163339	0.816	0.696	0
LMX1B	0	1.22391486775452	0.243	0.123	0
PIK3CD	0	2.27536982056217	0.181	0.061	0
RBM22	0	0.390297790570087	0.997	0.877	0
RNF115	0	1.04971680161303	0.987	0.867	0
RPL13	0	0.438321775615992	0.999	0.879	0
RPS6KA6	0	0.280895546062069	0.405	0.525	0
TRMT9B	0	1.33483829756463	0.275	0.156	0
BEGAIN	0	1.92501995501043	0.164	0.045	0
CC2D1B	0	0.449433639735119	0.997	0.878	0
CHUK	0	1.15698172872211	0.994	0.875	0
FGF18	0	1.65731543831857	0.182	0.063	0
IMMP1L	0	0.384741455927652	0.96	0.841	0
METAP1	0	0.709634639772337	0.951	0.832	0
NPAS3	0	1.83818276236796	0.416	0.297	0
PRG4	0	0.686513133746425	0.252	0.133	0
PROM2	0	0.742398492315731	0.356	0.237	0
SPRYD7	0	0.57580982202728	0.667	0.786	0
TAB3	0	0.420617297508087	0.894	0.775	0
TSPAN31	0	0.478999319188093	0.998	0.879	0
UTRN	0	2.2489351702134	0.999	0.88	0
MAPK13	0	0.346190667043985	0.579	0.46	0
TET1	0	0.967753009624152	0.347	0.465	0
CHST3	0	0.678653400696989	0.337	0.219	0
CFAP57	0	1.23000703075081	0.231	0.113	0
NOXA1	0	1.20188267138758	0.201	0.083	0
TTC6	0	1.64828802851092	0.194	0.076	0
APOA2	0	1.57403392109938	0.176	0.058	0
DCAF13	0	0.585589803227573	0.987	0.869	0
FAM184B	0	0.785024560417272	0.386	0.268	0
FBXO16	0	1.01602144522835	0.254	0.136	0
FRG1	0	0.735061236745156	0.999	0.881	0
GPM6A	0	4.49757751124224	0.172	0.054	0
JADE3	0	2.31827043758289	0.859	0.741	0
NEXN	0	0.889444203552887	0.504	0.386	0
PLCB1	0	0.600793713031928	0.319	0.437	0
PPM1G	0	0.60836331346372	0.999	0.881	0
PRRT3	0	1.45507646057127	0.204	0.086	0
SCN3B	0	1.63079511819264	0.204	0.086	0
SORBS3	0	0.663911866514003	0.715	0.597	0
VLDLR	0	0.302903517595575	0.42	0.302	0
TMEM131L	0	1.30379995333639	0.34	0.223	0
IL19	0	2.2151715379328	0.163	0.046	0
SV2A	0	1.30560726006207	0.223	0.106	0
TRPC5OS	0	2.74855337779873	0.138	0.021	0
ABCE1	0	0.908560389192728	0.999	0.882	0
DERL2	0	0.425343848408038	0.999	0.882	0
DERL3	0	0.311550784694764	0.383	0.266	0
FAM91A1	0	0.712343588745401	0.997	0.88	0
HSPA9	0	0.878572627637144	0.999	0.882	0
LRRC25	0	2.85789431715576	0.142	0.025	0
P2RY14	0	1.27046630222889	0.296	0.179	0
SLC39A14	0	1.02407301495345	0.639	0.522	0
SMNDC1	0	0.842460931439463	0.998	0.881	0
ST13	0	0.977517353568463	0.999	0.882	0
UBXN2A	0	0.402264361851262	0.997	0.88	0
CCN5	0	2.53453921182688	0.14	0.024	0
FNDC4	0	1.64670590871156	0.169	0.053	0
NOS2	0	0.67912244317645	0.336	0.22	0
GPR150	0	1.48479753952955	0.162	0.046	0
KCNJ8	0	1.67787631111851	0.201	0.085	0
AP2A1	0	0.286120479626902	0.999	0.883	0
ATP6V1D	0	0.498298010007402	0.999	0.883	0
CHMP2B	0	0.644701108372987	0.999	0.883	0
GTF3C2	0	0.542931045040611	0.99	0.874	0
MAP3K11	0	0.388791184173173	0.879	0.763	0
MEGF10	0	1.60173320526379	0.182	0.066	0
MOSPD1	0	1.33345866162136	0.994	0.878	0
MYCBPAP	0	1.21826655745722	0.303	0.187	0
PLEKHG6	0	0.322328279778051	0.506	0.39	0
PMPCB	0	0.506930803357366	0.995	0.879	0
PRDX1	0	0.679156532260875	0.999	0.883	0
PSMB3	0	0.368776675770898	0.999	0.883	0
PSMD12	0	0.792428837768701	0.998	0.882	0
RBM3	0	0.688430707841157	0.998	0.882	0
SNAP91	0	1.82070675987821	0.427	0.311	0
SUCLG1	0	0.813325005397339	0.988	0.872	0
TXNDC9	0	0.532469637679184	0.993	0.877	0
VPS50	0	0.953346397380466	0.982	0.866	0
XKR4	0	1.42629181300984	0.243	0.127	0
MAST2	0	1.7663648246626	0.808	0.693	0
TMEM121	0	1.54955675719929	0.17	0.055	0
VAV1	0	2.26413439170824	0.169	0.054	0
ENO4	0	1.19955570830506	0.22	0.105	0
ESRRB	0	1.11359838226643	0.223	0.108	0
FMO2	0	0.823482072594333	0.162	0.047	0
CDT1	0	0.510223100688267	0.396	0.281	0
FOSL2	0	0.728051825556051	0.7	0.585	0
MAGT1	0	0.719181904523646	0.999	0.884	0
NAA60	0	0.57689150214911	0.922	0.807	0
PLEKHA2	0	0.99283951064639	0.479	0.364	0
RELB	0	0.719034000988186	0.415	0.3	0
WDFY4	0	4.32700907021312	0.144	0.029	0
SOX4	0	0.63962192857149	0.333	0.219	0
STMN4	0	1.91203319331747	0.169	0.055	0
THEGL	0	1.47298770778618	0.194	0.08	0
TRPM6	0	1.47554623779159	0.222	0.108	0
BECN1	0	0.498191607225311	0.996	0.882	0
CD28	0	2.7319761121172	0.148	0.034	0
CWC22	0	0.79080401097646	0.995	0.881	0
DEK	0	1.29423010626847	0.998	0.884	0
GHDC	0	0.333179093601998	0.84	0.726	0
INIP	0	0.522903442450142	0.693	0.579	0
KCNV2	0	1.04854505354277	0.215	0.101	0
MEIG1	0	1.5101408958821	0.182	0.068	0
MTX1	0	0.532136774252753	0.999	0.885	0
NEDD4L	0	1.38989390438995	0.726	0.612	0
NELL2	0	0.946161321368511	0.301	0.187	0
PDCD7	0	0.462298593238551	0.998	0.884	0
PPARGC1B	0	1.10269965287818	0.35	0.236	0
PTDSS1	0	0.767170410229988	0.633	0.519	0
TBC1D23	0	0.823936159514029	0.993	0.879	0
NPSR1	0	0.975895436013874	0.258	0.145	0
APLNR	0	1.56626487750487	0.197	0.084	0
FGD5	0	2.00851719602692	0.224	0.111	0
ADORA2B	0	0.90822970250639	0.352	0.239	0
ARMC1	0	0.637813577020706	0.989	0.876	0
ARMC2	0	1.56390873524764	0.495	0.382	0
ATG4B	0	0.390227038833151	0.998	0.885	0
B4GALT4	0	0.817120225067367	0.761	0.648	0
CHP1	0	0.500834439756507	0.955	0.842	0
FGF12	0	0.40090350743527	0.323	0.436	0
PROS1	0	0.589362247146556	0.593	0.48	0
RTCB	0	0.419497739847263	0.997	0.884	0
SEZ6L2	0	0.984654307318483	0.242	0.129	0
SYNPO2L	0	1.04363498058371	0.214	0.101	0
TNNC2	0	1.11268227008853	0.214	0.101	0
TSPAN15	0	1.0173657361355	0.298	0.185	0
WIPI2	0	0.251688105140725	0.997	0.884	0
CFAP47	0	1.87376590455172	0.336	0.224	0
METTL21C	0	1.00148355365757	0.23	0.118	0
RGMA	0	0.888565975688171	0.268	0.156	0
RGS18	0	3.48692444950259	0.139	0.027	0
ADRB2	0	1.81806523216191	0.181	0.069	0
CDC42BPA	0	1.15227614708535	0.991	0.879	0
FAIM2	0	2.02191388359812	0.154	0.042	0
KLHL30	0	2.05013965140721	0.145	0.033	0
MAGI3	0	2.26661957168373	0.528	0.64	0
NDUFS6	0	0.318785742231822	0.999	0.887	0
PCF11	0	1.0676316346152	0.989	0.877	0
PODN	0	1.38946300851363	0.205	0.093	0
RPS3	0	0.312528486089762	0.999	0.887	0
RSPO2	0	2.18478152674355	0.153	0.041	0
SNRPG	0	0.439026213769978	0.999	0.887	0
TSPAN33	0	1.27264874684831	0.243	0.131	0
PLCD3	0	0.620054106880971	0.344	0.232	0
ELOVL6	0	1.19396766234927	0.552	0.441	0
TTC39A	0	0.869000090570726	0.4	0.289	0
LSMEM2	0	0.89279956812914	0.276	0.165	0
MORN3	0	0.509503478186726	0.327	0.216	0
TRIM7	0	0.839005839455347	0.271	0.16	0
CRISPLD1	0	1.03043868628359	0.196	0.085	0
MEOX2	0	2.85617833166283	0.184	0.073	0
TPPP	0	1.36063548956353	0.222	0.111	0
ARL9	0	0.900578285453952	0.289	0.178	0
ATP13A3	0	0.808555620651187	0.975	0.864	0
CYFIP2	0	0.686417191042874	0.447	0.336	0
FBN1	0	1.10997404884339	0.28	0.391	0
INPP5B	0	0.305364698435778	0.768	0.657	0
MARK1	0	1.36692029921741	0.477	0.366	0
MDGA1	0	0.975892734358111	0.246	0.135	0
MTX2	0	0.727287205537667	0.985	0.874	0
MYBPC2	0	1.93883728106935	0.152	0.041	0
NUP188	0	0.954269664926191	0.997	0.886	0
PRR14L	0	1.27103351327114	0.999	0.888	0
SLIRP	0	0.397725542683932	0.999	0.888	0
SORCS2	0	0.484878446482384	0.239	0.128	0
SPDYA	0	0.8022214668588	0.451	0.34	0
TCP1	0	0.630247908478434	0.999	0.888	0
VCAN	0	2.0079834507952	0.481	0.37	0
ZDHHC5	0	0.834290334491414	0.999	0.888	0
ZBTB10	0	0.695584943700897	0.934	0.824	0
DGKG	0	2.04442851266393	0.162	0.052	0
ENTPD2	0	1.50878490921554	0.17	0.06	0
MARCO	0	3.21912847172385	0.139	0.029	0
RGS7BP	0	3.26996369166916	0.165	0.055	0
ADCK2	0	0.275308877164674	0.987	0.877	0
ANXA2	0	0.917505294256961	0.997	0.887	0
CERS6	0	1.63470855848807	0.426	0.316	0
DAGLA	0	1.46515334495445	0.176	0.066	0
INSL6	0	0.840146380570755	0.347	0.237	0
KIFC2	0	0.417448526159437	0.385	0.275	0
MOB1A	0	0.696643324023455	0.999	0.889	0
MYO9A	0	1.18089371732835	0.966	0.856	0
NAALADL2	0	0.737432665987617	0.403	0.513	0
NAPA	0	0.367183406694587	0.999	0.889	0
PXK	0	0.672269727456356	0.966	0.856	0
RBPJ	0	2.16760474083451	0.987	0.877	0
SGCA	0	1.56126911372471	0.18	0.07	0
STX11	0	1.30179584897699	0.375	0.265	0
VDAC1	0	0.275559938692226	0.984	0.874	0
ADORA2A	0	1.20877928562006	0.234	0.125	0
CD163	0	4.4532600128325	0.132	0.023	0
HS6ST3	0	0.910741246834782	0.272	0.163	0
MYO7A	0	0.620737242035551	0.332	0.223	0
TSPAN7	0	2.47239850802013	0.189	0.08	0
ACSL6	0	1.95613742265571	0.145	0.036	0
AP2A2	0	0.431161743335521	0.87	0.761	0
APPL1	0	0.653302568437563	0.999	0.89	0
CANT1	0	0.384212262040535	0.999	0.89	0
FAM135A	0	0.490394715968819	0.833	0.724	0
FAR2	0	0.719929481622182	0.423	0.314	0
MYO1D	0	1.58846225913061	0.779	0.67	0
PAQR4	0	0.544159037467088	0.503	0.394	0
PTBP3	0	0.418105048718725	0.889	0.998	0
PTER	0	1.18031781587355	0.614	0.505	0
SCAF4	0	0.691806547798852	0.997	0.888	0
SF3A3	0	0.570342933638595	0.999	0.89	0
SPTAN1	0	1.02636744988542	0.991	0.882	0
TGFBI	0	1.58319190368954	0.205	0.096	0
TRPM3	0	2.24271904829559	0.294	0.185	0
U2AF1	0	0.75047459377084	0.999	0.89	0
USF2	0	0.3693715980473	0.999	0.89	0
WDR90	0	0.636658768249793	0.446	0.337	0
XPNPEP1	0	0.764225671013455	0.884	0.775	0
HIVEP2	0	0.971861931557508	0.676	0.568	0
CLCN4	0	0.510420947801644	0.553	0.445	0
COL4A6	0	0.795824336804649	0.199	0.091	0
ILDR2	0	1.05214701410793	0.269	0.161	0
PTPRH	0	2.46162913919886	0.132	0.024	0
HES7	0	1.19220631844041	0.19	0.082	0
SLC24A2	0	0.805753484084238	0.216	0.108	0
ALDH7A1	0	0.794727368046483	0.917	0.809	0
ATOX1	0	0.295217953754426	0.998	0.89	0
CEP104	0	0.322512541262379	0.996	0.888	0
DAZAP1	0	0.540815652367852	0.999	0.891	0
DUSP14	0	1.45740834842151	0.351	0.243	0
EXOC2	0	2.04287131672081	0.971	0.863	0
GCN1	0	0.454154309236454	0.995	0.887	0
GNA13	0	0.743275958205691	0.902	0.794	0
KLHL28	0	0.813612052812457	0.995	0.887	0
LYSMD3	0	0.656002574137714	0.997	0.889	0
MAFG	0	0.537844263009693	0.999	0.891	0
NFYA	0	0.569467089991358	0.99	0.882	0
NT5DC1	0	1.20130161792973	0.758	0.65	0
RNF13	0	1.09319145313695	0.974	0.866	0
RNF220	0	1.39130027821115	0.75	0.642	0
RPL12	0	0.685501795208543	0.999	0.891	0
STAG3	0	0.779793569980076	0.418	0.31	0
TFPI	0	1.49456791800057	1	0.892	0
TIGAR	0	0.559914132419335	0.643	0.535	0
ZDHHC16	0	0.350382343665762	0.999	0.891	0
HOMER3	0	0.816921106069013	0.281	0.174	0
DACH2	0	2.7230194476633	0.194	0.087	0
OTX1	0	1.07888483442862	0.199	0.092	0
SLAIN1	0	0.782778686308707	0.252	0.145	0
TMEM139	0	0.686024013154907	0.272	0.165	0
KCNQ4	0	1.20209995472017	0.218	0.111	0
KRT17	0	2.03919160067475	0.154	0.047	0
ADIPOR1	0	0.486596950218608	0.999	0.892	0
ARL6IP6	0	0.691309460416386	0.99	0.883	0
DMXL2	0	1.16847687314133	0.704	0.597	0
ENAH	0	0.796266382907423	0.747	0.64	0
NDUFS7	0	0.368762979780526	0.999	0.892	0
PFDN5	0	0.375233166553216	0.999	0.892	0
RABGGTB	0	0.514299474853077	0.982	0.875	0
SP1	0	0.702472135646548	0.98	0.873	0
SPCS3	0	0.807565728706738	0.999	0.892	0
HSD17B11	0	0.694212555712373	0.7	0.806	0
DNAH14	0	0.752564322978174	0.465	0.359	0
WNT2B	0	0.265326085857568	0.406	0.3	0
ADAM11	0	1.48691226468536	0.171	0.065	0
LPAR5	0	1.8383474016407	0.166	0.06	0
PROSER2	0	0.629460370625496	0.334	0.228	0
TSPYL5	0	1.07529065721337	0.199	0.093	0
VWA2	0	1.07245966493443	0.203	0.097	0
EBF2	0	1.48955951081263	0.187	0.081	0
FGD2	0	3.01405294646711	0.127	0.021	0
TMEM200A	0	2.38628070653243	0.182	0.076	0
ARHGAP42	0	1.41235785461437	0.701	0.595	0
ATF7IP	0	1.68501234028803	0.992	0.886	0
DNAJB14	0	1.1327401048226	0.99	0.884	0
DNAJC22	0	1.8610844339356	0.147	0.041	0
DPYSL5	0	1.76917092616704	0.176	0.07	0
DYNC1LI2	0	0.526835313554498	0.999	0.893	0
GLT8D2	0	1.14821023447923	0.304	0.198	0
HDAC3	0	0.283217817012612	0.999	0.893	0
MAP2K1	0	0.85732268992361	0.98	0.874	0
MAPK15	0	1.94424309042112	0.145	0.039	0
NUS1	0	0.87906240498661	0.979	0.873	0
PCDH17	0	1.74281517662537	0.24	0.134	0
SCFD1	0	1.43719885464422	0.994	0.888	0
SLC30A5	0	0.731459772739977	0.984	0.878	0
STK24	0	1.43210121204203	0.986	0.88	0
STK38	0	0.978772759072142	0.996	0.89	0
TMEM116	0	0.643415282367375	0.437	0.331	0
TRIM28	0	0.254869030411383	0.999	0.893	0
JOSD2	0	0.303022390306396	0.918	0.813	0
SERTAD2	0	1.11432469046446	0.576	0.681	0
NQO2	0	0.657367703325962	0.561	0.456	0
PANK1	0	0.781263297943567	0.466	0.361	0
WTIP	0	0.606731662876821	0.53	0.425	0
DRC7	0	1.88139456067418	0.159	0.054	0
HCK	0	3.4257906335663	0.13	0.025	0
CD93	0	1.37357327023883	0.214	0.109	0
ZFYVE28	0	0.720562783772944	0.214	0.109	0
AP1S3	0	1.50590729084186	0.445	0.34	0
CACNA1I	0	1.84561260103054	0.146	0.041	0
EDEM2	0	0.437416755681904	0.999	0.894	0
EDF1	0	0.671593730611979	0.999	0.894	0
PATJ	0	2.13082735902216	0.583	0.478	0
PHF12	0	0.753877071456819	0.99	0.885	0
POLR2F	0	0.285589653787416	0.998	0.893	0
RAP1GDS1	0	1.65544043010226	0.721	0.616	0
RNF139	0	0.859980246937057	0.95	0.845	0
RPL37A	0	0.709175037751174	0.999	0.894	0
RPS11	0	0.314538973216576	0.999	0.894	0
SCAMP2	0	0.473100666541654	0.999	0.894	0
SERPINB10	0	2.63620789498601	0.142	0.037	0
SRD5A2	0	1.98794647871933	0.144	0.039	0
SSPN	0	1.00466767127766	0.427	0.322	0
STIM1	0	0.756020128734959	0.958	0.853	0
UBAP2	0	1.87759746101955	0.999	0.894	0
ZC3H15	0	0.703728353476937	0.999	0.894	0
FNDC5	0	0.883761998657989	0.281	0.177	0
GAREM1	0	0.353983484506123	0.351	0.455	0
HOXC5	0	1.47780165838124	0.164	0.06	0
HS3ST2	0	2.82883679538058	0.133	0.029	0
ITGA9	0	2.35364238963116	0.247	0.143	0
LURAP1L	0	1.58888390220811	0.27	0.166	0
PRSS57	0	1.06113003353208	0.249	0.145	0
SLC22A16	0	2.26591885931791	0.139	0.035	0
HOXA3	0	1.48926194876214	0.189	0.085	0
PDE4C	0	1.19151530628808	0.179	0.075	0
ADAM17	0	0.705656377339057	0.989	0.885	0
CNOT8	0	0.498188627896677	0.995	0.891	0
DAD1	0	0.316604752804689	0.999	0.895	0
DPYS	0	2.46827708398087	0.145	0.041	0
ISL2	0	1.8198432880269	0.145	0.041	0
NSFL1C	0	0.576117208582933	0.999	0.895	0
PEX11B	0	0.382372338728111	0.968	0.864	0
PPIB	0	0.75224662764016	1	0.896	0
PRKAG1	0	0.582913534241612	0.998	0.894	0
PRPF6	0	0.473587293120075	0.996	0.892	0
RALGAPB	0	0.834674844485128	0.991	0.887	0
UBE2Q2	0	0.351052622608529	0.999	0.895	0
GPD2	0	1.11332321297068	0.798	0.695	0
CCN4	0	1.65529419507305	0.171	0.068	0
GNAT3	0	2.43420184409219	0.134	0.031	0
HCN4	0	1.81272405534878	0.138	0.035	0
KLHL4	0	2.84937402051693	0.138	0.035	0
TIMD4	0	2.75377556587038	0.126	0.023	0
ARHGAP40	0	1.74028330459909	0.147	0.044	0
E2F2	0	0.992646463157578	0.186	0.083	0
CACNB4	0	1.12884194527158	0.299	0.196	0
CFL1	0	0.286073140335988	0.999	0.896	0
CNIH4	0	0.286959350774633	0.999	0.896	0
DSEL	0	1.32854838852697	0.469	0.366	0
FGD1	0	0.696037833571573	0.364	0.261	0
G3BP2	0	0.881465195591841	0.997	0.894	0
KPNB1	0	0.885715198765188	0.999	0.896	0
MTHFD2	0	0.705800674710776	0.351	0.248	0
NELFA	0	0.254110464819549	0.994	0.891	0
NOL7	0	0.636582418189757	0.997	0.894	0
NUB1	0	2.52953589143002	0.999	0.896	0
PFKFB3	0	0.895661325641916	0.367	0.264	0
POLDIP3	0	0.405723391697427	0.987	0.884	0
PPFIBP1	0	1.83373528626224	0.94	0.837	0
RALBP1	0	0.350870262447327	0.992	0.889	0
RNF40	0	0.494901390278714	0.972	0.869	0
RTF2	0	0.284271231060804	0.995	0.892	0
TSC22D1	0	0.551821011049975	0.856	0.959	0
IRS2	0	0.847657454230371	0.673	0.571	0
DOCK10	0	2.53722619442551	0.159	0.057	0
IL1RN	0	2.13353294348941	0.139	0.037	0
SLC36A3	0	1.72528085122622	0.16	0.058	0
GPR37	0	1.15259140138749	0.18	0.078	0
ACTL6B	0	1.82634217520504	0.142	0.04	0
ATP11B	0	1.02181736387904	0.985	0.883	0
CAPNS1	0	0.406425443903468	0.999	0.897	0
CLEC11A	0	0.64620605590268	0.407	0.305	0
CSNK1E	0	0.251363351932708	0.959	0.857	0
DNAJC6	0	1.23760506167599	0.486	0.384	0
LAPTM4A	0	1.36237039664631	1	0.898	0
MRPL14	0	0.6159664693954	0.989	0.887	0
NSA2	0	0.420543458140553	0.999	0.897	0
PPM1L	0	1.50553585852961	0.609	0.507	0
RNF121	0	1.17618816708299	0.977	0.875	0
RPS7	0	0.765986954691868	0.999	0.897	0
TTC17	0	0.981922942352361	0.984	0.882	0
PCYOX1	0	0.679617596269334	0.801	0.7	0
GALNT14	0	0.648993416540983	0.281	0.18	0
PARM1	0	0.44263313088619	0.429	0.53	0
AGAP2	0	2.30741871314489	0.129	0.028	0
CAPN9	0	1.60478151484324	0.162	0.061	0
CDHR2	0	2.09164770236989	0.135	0.034	0
SCN10A	0	2.7367061507031	0.127	0.026	0
SHISAL2A	0	1.2126118205539	0.2	0.099	0
SLC16A12	0	0.985599925692392	0.316	0.215	0
SYTL1	0	0.433400004325363	0.311	0.21	0
DOK3	0	1.10456169387773	0.218	0.117	0
LTF	0	0.737859780123988	0.208	0.107	0
PDE11A	0	1.47520246183193	0.176	0.075	0
SCN7A	0	1.98950913383049	0.145	0.044	0
EEF1D	0	0.279991152940051	0.999	0.898	0
HSF2BP	0	1.01074177310325	0.424	0.323	0
ITGB5	0	1.00922609058398	0.768	0.667	0
KDSR	0	0.322448445006203	0.887	0.786	0
MTA2	0	0.369997438522009	0.999	0.898	0
NDUFA6	0	0.345535009005507	0.998	0.897	0
PCBD1	0	0.676228679029592	0.368	0.267	0
PNPLA6	0	0.397581409568646	0.977	0.876	0
PSMA7	0	0.570479583823244	0.999	0.898	0
RPL31	0	0.320514877633606	0.998	0.897	0
RPL8	0	0.467563045658976	0.999	0.898	0
SDF4	0	0.365846094320799	0.999	0.898	0
TLR3	0	0.768634387585777	0.437	0.336	0
USE1	0	0.283442594716943	0.995	0.894	0
VIL1	0	0.768076980698697	0.235	0.134	0
DCHS2	0	2.88461918023885	0.16	0.06	0
DPYSL3	0	1.48588440680257	0.25	0.15	0
MEIOC	0	0.979739076673626	0.223	0.123	0
NT5C1A	0	1.99526038815761	0.138	0.038	0
SCN4B	0	2.45202216332686	0.135	0.035	0
SOX15	0	1.22390725870764	0.189	0.089	0
TBXA2R	0	1.56701608173075	0.19	0.09	0
UPK3B	0	1.56164949023173	0.15	0.05	0
FHIT	0	4.22964220410488	0.739	0.639	0
GLDC	0	1.42571182555065	0.368	0.268	0
HIF1A	0	0.707412152447188	0.887	0.987	0
ICE1	0	1.20370892380212	0.999	0.899	0
IL1RAP	0	0.62097950377465	0.577	0.477	0
LRRC41	0	0.412483173358079	0.996	0.896	0
MED25	0	0.484793848400526	0.999	0.899	0
PEAK1	0	0.637473641154194	0.869	0.969	0
REXO2	0	1.16551509876069	0.889	0.789	0
SCYL2	0	0.620487777394045	0.995	0.895	0
TSEN15	0	0.569799082150227	0.941	0.841	0
WASF1	0	0.752185352072042	0.37	0.27	0
DEGS2	0	0.652329899291088	0.256	0.157	0
ITGB7	0	1.68349394854306	0.151	0.052	0
NWD2	0	2.21240685081436	0.158	0.059	0
PON1	0	1.48361318094692	0.165	0.066	0
IL10RA	0	2.5367802413997	0.144	0.045	0
MYOZ1	0	1.96132328385511	0.149	0.05	0
ARFGAP2	0	0.385715404496274	0.999	0.9	0
BZW1	0	1.07805757211723	0.998	0.899	0
CDS2	0	0.492484486122486	0.785	0.884	0
EDEM1	0	0.807076809896837	0.997	0.898	0
EEPD1	0	1.04881357564282	0.235	0.136	0
NPC1	0	0.619991918135063	0.793	0.892	0
RBMS2	0	1.37658858868301	0.965	0.866	0
RPA2	0	0.60711024434186	0.723	0.624	0
RPL30	0	0.561334901437968	0.999	0.9	0
SNX1	0	0.695880762107858	0.999	0.9	0
SPTBN1	0	2.23266141576414	0.999	0.9	0
STAM2	0	0.733200466803595	0.992	0.893	0
TMEM165	0	0.457769507067232	0.999	0.9	0
TPCN1	0	0.340194485679012	0.858	0.759	0
ATOH8	0	0.940412188956087	0.231	0.133	0
CCM2L	0	2.46671268165066	0.151	0.053	0
FIBIN	0	1.42766785868001	0.15	0.052	0
PIK3R6	0	2.30763320654169	0.127	0.029	0
PLXDC1	0	0.89556287682855	0.268	0.17	0
PPP4R4	0	1.27152476173654	0.257	0.159	0
TMPRSS4	0	0.917637269113529	0.185	0.087	0
TRIM9	0	1.87561555838251	0.195	0.097	0
UCP3	0	0.91279100143823	0.311	0.213	0
KCNIP1	0	1.65993883928077	0.205	0.107	0
ARFGEF2	0	0.612011164992651	0.995	0.897	0
ARL1	0	0.497615971413971	0.998	0.9	0
AUP1	0	0.300115034109028	0.999	0.901	0
GABPA	0	0.533991509598656	0.991	0.893	0
KRT18	0	0.548745417489593	0.999	0.901	0
LMAN1	0	1.05300695958428	0.999	0.901	0
LMAN2	0	0.533643747439234	0.999	0.901	0
MEX3B	0	0.656702388520579	0.355	0.257	0
PNRC2	0	0.738513184939644	0.999	0.901	0
SERP1	0	0.325600127987894	0.999	0.901	0
SLC29A3	0	0.693385983712459	0.486	0.388	0
TAF2	0	0.508582812062931	0.987	0.889	0
THUMPD1	0	0.496969895057754	0.999	0.901	0
TRAK2	0	0.81362244909492	0.983	0.885	0
ETV5	0	0.804112012041335	0.565	0.467	0
MRPS35	0	0.865247690151843	0.936	0.839	0
NUP210L	0	0.86205233235023	0.669	0.572	0
RAPGEF4	0	0.2735576221851	0.179	0.276	0
CLCN1	0	0.945932927106101	0.2	0.103	0
ADAM28	0	1.26823241374524	0.256	0.159	0
ALDH1A1	0	2.73465452698498	0.138	0.041	0
CD86	0	3.9932894618155	0.12	0.023	0
DENND1C	0	2.13206224218244	0.128	0.031	0
PLEKHG4	0	1.23106705374609	0.158	0.061	0
CACNA1F	0	1.69969688865506	0.144	0.047	0
NRARP	0	1.24956029946956	0.178	0.081	0
ACOT9	0	0.784792582305126	0.616	0.519	0
AHNAK	0	0.462019533673121	0.988	0.891	0
AK7	0	0.445513899794339	0.3	0.203	0
ARID4A	0	1.17729287001224	0.986	0.889	0
DCTN5	0	0.571170317606711	0.992	0.895	0
NOD1	0	0.762533615462111	0.493	0.396	0
PDE7A	0	1.50176296722085	0.652	0.555	0
PSMB1	0	0.352428136559712	0.999	0.902	0
PSMF1	0	0.324351685907467	0.96	0.863	0
SBDS	0	0.688004187472184	0.999	0.902	0
UPF1	0	0.891568114608858	0.992	0.895	0
CFTR	0	1.67048819909081	0.187	0.091	0
DTL	0	1.08540646031482	0.225	0.129	0
FUT1	0	1.45384198412688	0.155	0.059	0
GPR35	0	0.970418635597272	0.253	0.157	0
KATNAL2	0	0.8269462650077	0.214	0.118	0
MYT1	0	2.21563867303195	0.114	0.018	0
SPAG5	0	1.3074179669868	0.185	0.089	0
DUOXA1	0	1.42015443920355	0.175	0.079	0
ALG9	0	0.680338909390007	0.822	0.726	0
CD55	0	0.749332301938505	0.393	0.489	0
DENND1A	0	1.73167110039534	0.999	0.903	0
ITM2B	0	0.59922785820791	0.999	0.903	0
PDCD10	0	0.838451059281798	0.986	0.89	0
PRDM4	0	0.770059643071144	0.957	0.861	0
RAB5B	0	0.271219354667397	0.996	0.9	0
RLIM	0	0.901672779893625	0.994	0.898	0
SLU7	0	0.538743682881497	0.996	0.9	0
TMEM106B	0	0.313414188748115	0.997	0.901	0
TTC13	0	0.69408694004277	0.768	0.864	0
UST	0	1.93606937048801	0.372	0.276	0
CLSTN3	0	0.808898630078436	0.274	0.179	0
WNT10B	0	1.02863005276855	0.202	0.107	0
ALCAM	0	1.56377232930026	0.213	0.118	0
ANO3	0	2.49905728107905	0.254	0.159	0
BAALC	0	2.69909561391686	0.164	0.069	0
FNDC1	0	2.2411149062067	0.132	0.037	0
PRIMA1	0	2.66380984357796	0.125	0.03	0
SLC9A7	0	2.06189948212501	0.25	0.155	0
TFEC	0	3.92573269079111	0.114	0.019	0
PRR11	0	1.15175063364204	0.204	0.109	0
ARHGAP10	0	1.10548067526046	0.96	0.865	0
ATP1A1	0	1.16711134797835	0.999	0.904	0
BROX	0	0.37391114909181	0.999	0.904	0
HIKESHI	0	0.721028452138019	0.988	0.893	0
ITGB8	0	0.864532232998043	0.35	0.255	0
OSBPL9	0	1.01615046540903	0.99	0.895	0
TBCK	0	0.52711631315493	0.901	0.806	0
UBA2	0	1.00222600522991	0.999	0.904	0
XBP1	0	0.790069151381142	0.999	0.904	0
SLF1	0	0.89106203168148	0.682	0.588	0
CPLX1	0	0.384225282966471	0.249	0.155	0
CPN1	0	1.35490099829381	0.18	0.086	0
KLHDC9	0	1.02107905742186	0.193	0.099	0
TBXAS1	0	2.91659389567997	0.133	0.039	0
TOX2	0	2.500665813329	0.162	0.068	0
ARMC12	0	1.68863202475748	0.141	0.047	0
ARHGAP18	0	1.37184820969651	0.598	0.504	0
CDK9	0	0.309316143490069	0.999	0.905	0
DAPK1	0	0.3740156270698	0.713	0.619	0
ITCH	0	0.821362708823093	0.996	0.902	0
MAX	0	0.780064815608484	0.999	0.905	0
MRPS31	0	0.378562397087955	0.993	0.899	0
PDCD5	0	0.576382165151762	0.999	0.905	0
UBE2Q1	0	0.793145473041612	0.999	0.905	0
UBR1	0	1.0252175421812	0.985	0.891	0
C2	0	0.541639623371626	0.441	0.348	0
SSTR2	0	1.13930404476822	0.201	0.108	0
TRPC6	0	3.38138358120606	0.136	0.043	0
C1QTNF2	0	1.64595020088866	0.148	0.055	0
CHRM2	0	1.12495913702765	0.037	0.13	0
CNGB1	0	0.931135147296954	0.224	0.131	0
IL11	0	1.23896376962985	0.155	0.062	0
SASH3	0	2.82643840983326	0.114	0.021	0
SORCS3	0	1.618758955191	0.181	0.088	0
ABCD3	0	1.31832966371798	0.984	0.891	0
CCDC90B	0	0.573280071245884	0.992	0.899	0
HPS5	0	0.478661724980016	0.995	0.902	0
PCTP	0	0.996803773426613	0.563	0.47	0
TRAPPC10	0	0.800705249192355	0.97	0.877	0
HECA	0	0.346625094764514	0.815	0.907	0
PPP2R3A	0	1.24940847621683	0.916	0.824	0
CFAP44	0	0.608682616202142	0.468	0.376	0
SMIM5	0	0.823295971644063	0.233	0.141	0
CXXC4	0	1.65509425570207	0.167	0.075	0
ARSJ	0	1.30936033404244	0.161	0.069	0
ME3	0	1.46656744155546	0.215	0.123	0
SORCS1	0	3.27680204336996	0.193	0.101	0
BRD3	0	0.284942824557374	0.999	0.907	0
FMR1	0	0.861057140093803	0.998	0.906	0
LIPH	0	0.650594731878927	0.426	0.334	0
MAT2B	0	0.670522723904902	0.999	0.907	0
MSL2	0	0.847530651791886	0.983	0.891	0
PHIP	0	1.11599267835142	0.971	0.879	0
SDHAF4	0	0.582046928835012	0.967	0.875	0
TRIM33	0	0.678574622751675	0.993	0.901	0
UNC50	0	0.813719035942713	0.99	0.898	0
CDYL2	0	0.883241136944707	0.532	0.441	0
PREX1	0	1.19827976069878	0.507	0.416	0
ABLIM2	0	0.986794517747367	0.2	0.109	0
DIPK2B	0	2.87122518081502	0.134	0.043	0
TMEM61	0	1.76405751445651	0.14	0.049	0
ADCY4	0	1.43047637626558	0.219	0.128	0
CABP1	0	1.3004767562016	0.19	0.099	0
LMNTD2	0	0.42069268522229	0.313	0.222	0
NAP1L5	0	1.0458551909577	0.231	0.14	0
B4GALT1	0	0.675768501179761	0.987	0.896	0
CNOT11	0	0.583141452024071	0.992	0.901	0
DELE1	0	0.373594884716006	0.829	0.738	0
LRP6	0	1.51385093042576	0.991	0.9	0
NMT1	0	0.601312084343192	0.999	0.908	0
RAP1A	0	0.735530212782584	0.996	0.905	0
SLC35B4	0	0.43655361469051	0.844	0.753	0
TBC1D30	0	1.09590487170551	0.289	0.198	0
TRIR	0	0.323136358976825	0.999	0.908	0
ELP1	0	0.868785537441475	0.595	0.685	0
CPLX2	0	1.39906921031336	0.193	0.103	0
CSPG4	0	1.48063967265283	0.194	0.104	0
ALDH8A1	0	1.18490003030328	0.179	0.089	0
ALS2CL	0	0.75266774538838	0.307	0.217	0
DUOX2	0	1.94687029993463	0.126	0.036	0
IL5RA	0	1.78955738982799	0.121	0.031	0
ITGAL	0	2.70177348093155	0.128	0.038	0
RGS7	0	1.25013433872023	0.221	0.131	0
RNF125	0	1.70637740548619	0.218	0.128	0
TMOD1	0	0.59340952563253	0.209	0.119	0
CCDC69	0	0.678057135801293	0.491	0.401	0
EP300	0	0.97972534682848	0.999	0.909	0
FAM227B	0	0.918321778834999	0.418	0.328	0
FOXN3	0	1.89211394826766	0.986	0.896	0
GNS	0	0.267688779659275	0.991	0.901	0
RPLP0	0	0.704505984145539	0.999	0.909	0
SMS	0	0.478141752933328	0.673	0.584	0
LRMDA	0	2.22628020138675	0.392	0.303	0
NEURL1B	0	1.27180077822346	0.195	0.106	0
RUNDC3A	0	1.40403806737101	0.133	0.044	0
VASH2	0	1.15756651769512	0.207	0.118	0
BFAR	0	0.417260764481997	0.972	0.883	0
DLG1	0	1.78090729833929	0.993	0.904	0
GAPVD1	0	0.328100597492132	0.995	0.906	0
NLN	0	0.775507426979769	0.58	0.491	0
NUP153	0	0.721337949398884	0.99	0.901	0
PSMA5	0	0.415926106171493	0.999	0.91	0
SULF2	0	0.694211509380656	0.417	0.328	0
ATL3	0	0.841492686504513	0.908	0.82	0
BAZ2B	0	1.12774446358557	0.909	0.821	0
CNKSR3	0	0.813331675886067	0.377	0.289	0
EFNB2	0	1.61560069037019	0.341	0.253	0
EPB41L4A	0	1.60448132363529	0.395	0.307	0
TSHZ2	0	1.71574063319698	0.507	0.419	0
BIRC7	0	1.99930636137402	0.116	0.028	0
DKK2	0	2.27877330272222	0.16	0.072	0
ITGA8	0	2.36351286491426	0.166	0.078	0
SCN9A	0	1.15842469151479	0.159	0.071	0
CNNM1	0	2.01427514194378	0.128	0.04	0
COMP	0	1.43132777546016	0.156	0.068	0
DLGAP3	0	1.0507248020442	0.141	0.053	0
IL1RL2	0	1.19199083034217	0.214	0.126	0
IRX5	0	1.49479021434888	0.146	0.058	0
PIK3CG	0	2.02172354993541	0.146	0.058	0
PLCB2	0	2.14870358314451	0.12	0.032	0
SLC6A3	0	1.75641810387569	0.129	0.041	0
ERGIC3	0	0.396249484901861	0.999	0.911	0
FAM133B	0	1.1616321523111	0.998	0.91	0
HEATR4	0	0.961463826670613	0.357	0.269	0
NOP14	0	0.459963068479367	0.987	0.899	0
PRR5L	0	0.76465810777527	0.354	0.266	0
SOS1	0	1.50972952451643	0.97	0.882	0
SOX6	0	1.20726266050687	0.485	0.397	0
UBE2E2	0	1.2021934451188	0.734	0.646	0
USP19	0	0.382283834074074	0.998	0.91	0
JADE1	0	0.290460897586658	0.936	0.849	0
PRKCH	0	0.582658656513645	0.47	0.557	0
DIAPH3	0	0.547906037427456	0.313	0.4	0
ASIC1	0	1.48356428735216	0.158	0.071	0
C3AR1	0	2.49536107573647	0.113	0.026	0
ITGA4	0	2.64276511023987	0.164	0.077	0
DMTN	0	1.22516314245526	0.155	0.068	0
IP6K3	0	0.860959829144923	0.247	0.16	0
RAB3C	0	0.971459452028491	0.224	0.137	0
SPATC1	0	1.38720049436244	0.146	0.059	0
TMEM255B	0	2.0367162456205	0.121	0.034	0
BRD8	0	0.748856596744303	0.998	0.911	0
CEPT1	0	0.795076070293024	0.996	0.909	0
COMMD2	0	0.391693442626682	0.999	0.912	0
DDA1	0	0.277708544273	0.999	0.912	0
DNAJC19	0	0.595466193491388	0.996	0.909	0
NDUFAB1	0	0.431508252482383	0.997	0.91	0
STRN4	0	0.281436279366346	0.998	0.911	0
AMMECR1	0	2.30392837467663	0.674	0.588	0
FGD6	0	0.471941841808009	0.592	0.678	0
ICMT	0	0.323717702066597	0.786	0.7	0
NWD1	0	0.800855135429141	0.28	0.194	0
ADGRD1	0	0.563256179195803	0.193	0.107	0
ANGPTL8	0	1.60986940385173	0.132	0.046	0
COL4A4	0	1.76560377057906	0.182	0.096	0
CWH43	0	1.53327876701093	0.124	0.038	0
RNF122	0	0.871914830488703	0.241	0.155	0
ERLIN1	0	0.576241252872959	0.997	0.911	0
GPALPP1	0	1.53731578923371	0.99	0.904	0
MAPK14	0	1.18790528164452	0.998	0.912	0
MAPK6	0	0.986374335882882	0.96	0.874	0
NDUFA5	0	0.363965176097386	0.997	0.911	0
RPL21	0	0.260252097003218	0.999	0.913	0
SCAMP3	0	0.280131390101555	0.999	0.913	0
STAG2	0	1.22581850811572	0.968	0.882	0
SYF2	0	0.49236069749326	0.999	0.913	0
YAP1	0	1.34356314160731	0.915	0.83	0
PLCXD2	0	0.935594772700456	0.394	0.309	0
CYTH4	0	2.48027967664276	0.116	0.031	0
KCNN3	0	1.45826757066366	0.189	0.104	0
SLC9A4	0	1.87401515911485	0.117	0.032	0
PTPRN2	0	1.19141156407233	0.178	0.093	0
SLC1A7	0	1.33076163053244	0.141	0.056	0
TRIP13	0	0.794454392591613	0.312	0.227	0
TSGA13	0	1.47453276703959	0.147	0.062	0
BRWD1	0	0.546819036544093	0.994	0.909	0
EIF3D	0	0.456204010192958	0.999	0.914	0
KANSL1	0	1.42899892179938	0.993	0.908	0
KDELR1	0	0.46307687531142	0.999	0.914	0
NEDD9	0	1.21439247651967	0.585	0.5	0
NUCKS1	0	0.880155847578444	0.998	0.913	0
NUMB	0	1.54537138627447	0.996	0.911	0
REST	0	0.888302717329836	0.994	0.909	0
SEC24C	0	0.752338547732392	0.992	0.907	0
SH3KBP1	0	1.41733128908123	0.628	0.543	0
VDAC3	0	0.419813629035018	0.997	0.912	0
FXYD6	0	1.77117727661312	0.278	0.194	0
PDGFC	0	1.94366780000497	0.27	0.186	0
BTBD17	0	2.76801209429429	0.101	0.017	0
LY86	0	3.75461480610819	0.11	0.026	0
NOVA2	0	1.41680874450915	0.144	0.06	0
FUS	0	0.924909103961728	0.997	0.913	0
KMT2D	0	0.447317775986993	0.991	0.907	0
NDUFB3	0	0.36171425103662	0.999	0.915	0
NDUFV3	0	0.346226795304152	0.999	0.915	0
PDHA1	0	0.268076946699419	0.983	0.899	0
RPL10	0	0.700305130726191	0.999	0.915	0
RPL6	0	0.779346884484232	0.999	0.915	0
SCAF8	0	1.31959686900948	0.987	0.903	0
SLC4A7	0	1.09583687719017	0.591	0.507	0
ENTPD5	0	0.606649941199918	0.687	0.604	0
OCLN	0	1.14758073072567	0.468	0.385	0
RIMS1	0	1.74905383624681	0.26	0.177	0
AQP9	0	1.14524236638861	0.157	0.074	0
MAB21L4	0	2.010890603403	0.112	0.029	0
PLAAT5	0	1.78815229390918	0.114	0.031	0
PRICKLE4	0	1.33082508108604	0.162	0.079	0
KL	0	1.76864318429285	0.125	0.042	0
BICD2	0	0.659231482733672	0.976	0.893	0
CRLS1	0	0.50680378803186	0.999	0.916	0
ERMP1	0	0.386703222719739	0.481	0.564	0
HTATSF1	0	0.899448557666117	0.999	0.916	0
LMBRD2	0	0.820932661815926	0.974	0.891	0
MCM3AP	0	0.537031292559186	0.992	0.909	0
MTCH2	0	0.38310841165021	0.999	0.916	0
RWDD1	0	0.511883141448988	0.995	0.912	0
WWTR1	0	1.89669073786955	0.83	0.747	0
FGF13	0	1.80855033909886	0.133	0.051	0
KCNJ6	0	0.76035503565598	0.144	0.226	0
LRRC8B	0	0.791375584967395	0.534	0.452	0
MACC1	0	1.01295833661524	0.227	0.145	0
MYOCD	0	3.04643028364439	0.132	0.05	0
TRIM63	0	1.01257689711036	0.166	0.084	0
ITGB6	0	0.912348665322848	0.287	0.205	0
KCNJ2	0	1.77934797456882	0.148	0.066	0
SPTBN4	0	0.995801881777321	0.249	0.167	0
ACO2	0	0.4012113234678	0.999	0.917	0
ANXA5	0	0.546400814924916	0.988	0.906	0
CDV3	0	0.98360743319072	0.999	0.917	0
FBXL3	0	0.295983426913567	0.914	0.996	0
RABGAP1L	0	0.779951864416117	0.94	0.858	0
SPEN	0	1.43027715299309	0.998	0.916	0
CELSR1	0	0.539359467298326	0.199	0.118	0
GREB1	0	1.21665162544126	0.222	0.141	0
MCM4	0	0.493357184667305	0.521	0.44	0
ADCY8	0	1.01467364500436	0.173	0.092	0
AKR1D1	0	0.999215176512003	0.177	0.096	0
CCDC194	0	1.46897692316481	0.143	0.062	0
ARID1A	0	0.728523064894984	0.994	0.913	0
FBRS	0	0.293351807159054	0.994	0.913	0
IQCB1	0	1.22308904665841	0.737	0.656	0
KAT5	0	0.399949695702012	0.999	0.918	0
KIDINS220	0	0.745588320027225	0.992	0.911	0
LRRFIP2	0	1.66123170140829	0.993	0.912	0
RNF216	0	1.25836176096943	0.993	0.912	0
RNF4	0	0.312122133796102	0.999	0.918	0
TMEM248	0	0.379741099377219	0.999	0.918	0
XPO6	0	0.736874152747595	0.992	0.911	0
ZCRB1	0	0.904192672998406	0.998	0.917	0
ZMYM2	0	1.29501598935591	0.994	0.913	0
STARD13	0	1.06920052385118	0.551	0.471	0
PGM5	0	2.61086908212339	0.138	0.058	0
TRIL	0	1.67081197330999	0.139	0.059	0
CHRNA3	0	2.30615502750863	0.11	0.03	0
NTRK3	0	1.56980749462395	0.124	0.044	0
BFSP2	0	1.19069396808612	0.145	0.065	0
APC	0	1.28503237197317	0.956	0.876	0
ATRX	0	1.30535997001206	0.799	0.879	0
BTF3	0	0.493742530603941	0.999	0.919	0
CNOT2	0	1.20251607675212	0.987	0.907	0
DPY19L4	0	0.762099433216969	0.98	0.9	0
ELF2	0	0.759196202854917	0.989	0.909	0
HNRNPAB	0	0.940999463117346	0.999	0.919	0
IK	0	1.00936422556425	0.999	0.919	0
SAR1B	0	0.540370403891972	0.991	0.911	0
SEC61A1	0	0.592940219808133	0.998	0.918	0
TSC2	0	0.299260938116321	0.996	0.916	0
APBB2	0	0.938854817049872	0.815	0.894	0
IGFLR1	0	0.772420756182372	0.275	0.196	0
PCSK5	0	1.72948563596141	0.432	0.353	0
TMEM213	0	2.48136047673114	0.101	0.022	0
CNMD	0	0.878595905226663	0.164	0.085	0
HRC	0	1.83183996696822	0.112	0.033	0
HTR4	0	1.02394096196139	0.142	0.063	0
NRG1	0	0.859071181844538	0.066	0.145	0
BRWD3	0	1.30493911803427	0.959	0.88	0
CERS5	0	0.284955577875588	0.99	0.911	0
DGCR2	0	1.12976889586516	0.984	0.905	0
DNMT3B	0	1.44527796425085	0.36	0.281	0
GPN2	0	0.283845174232453	0.987	0.908	0
IPO7	0	1.04932092959736	0.997	0.918	0
UBN2	0	0.501790023546322	0.988	0.909	0
LRP8	0	0.567104754577218	0.552	0.474	0
CYSLTR1	0	2.03983919337964	0.132	0.054	0
HCAR1	0	1.17873952781015	0.138	0.06	0
IKZF1	0	2.31794942740903	0.115	0.037	0
KCNH2	0	1.1851770839813	0.139	0.061	0
NKAIN3	0	1.24056781834941	0.089	0.167	0
TMEM154	0	0.825275672221151	0.453	0.375	0
HS3ST5	0	1.89590349528678	0.194	0.116	0
ITGAM	0	2.81351879239634	0.104	0.026	0
MMRN1	0	2.63228077466779	0.121	0.043	0
SYT6	0	1.78543900424186	0.123	0.045	0
CFAP206	0	1.44926552988542	0.146	0.068	0
CDS1	0	0.328245068228992	0.497	0.575	0
GAB1	0	1.23231660777234	0.824	0.746	0
PSMA4	0	0.50320841421426	0.998	0.92	0
RTN4	0	0.725756431032155	0.995	0.917	0
SLC3A2	0	0.618786072864259	0.999	0.921	0
ZC3H18	0	1.08322070905878	0.997	0.919	0
FAM199X	0	0.631912490782636	0.665	0.588	0
CD300A	0	2.04025485759206	0.113	0.036	0
FRMD4B	0	2.57146275950104	0.46	0.383	0
GJC1	0	1.29957539929935	0.185	0.108	0
TMEM196	0	2.21883488389406	0.149	0.072	0
FAM204A	0	1.06399017638868	0.999	0.922	0
FBXL19	0	0.313862577806045	0.849	0.772	0
FSTL1	0	1.25716146625023	0.629	0.552	0
PPP4C	0	0.453959146019134	0.998	0.921	0
ADPGK	0	0.676341574400085	0.78	0.704	0
ARMC6	0	0.316321714334505	0.91	0.834	0
F10	0	0.965169497398257	0.133	0.057	0
KLHL3	0	1.10959841852126	0.265	0.189	0
MREG	0	0.624924589974506	0.441	0.365	0
NGEF	0	1.431736646315	0.114	0.038	0
PLXNA2	0	1.30707775024301	0.373	0.297	0
STAC	0	2.47978007882865	0.14	0.064	0
LRFN2	0	2.14846971673714	0.108	0.032	0
AOX1	0	1.36286592129315	0.146	0.07	0
WNT11	0	1.35593918283334	0.144	0.068	0
HDAC1	0	0.454378497618375	0.999	0.923	0
IWS1	0	0.551232264859706	0.984	0.908	0
LRRC58	0	0.390551080233092	0.998	0.922	0
NDUFS2	0	0.312024268524638	0.999	0.923	0
RFX7	0	0.849633029921864	0.629	0.553	0
SYNJ1	0	0.381355353743326	0.965	0.889	0
VDAC2	0	0.42381204996364	0.999	0.923	0
ARHGEF15	0	1.56816470906571	0.137	0.062	0
C1QTNF7	0	2.10961772202395	0.151	0.076	0
GIPC3	0	1.79150356289167	0.122	0.047	0
GPR143	0	0.908467318693896	0.236	0.161	0
VOPP1	0	0.719966784783556	0.283	0.208	0
CORO1C	0	0.798229645407064	0.987	0.912	0
FBH1	0	0.899387456259302	0.996	0.921	0
NAP1L1	0	1.11511258172755	0.999	0.924	0
PDCD6	0	0.785272555868683	0.999	0.924	0
SMC5	0	1.80584199989116	0.999	0.924	0
SUSD1	0	0.828191654114039	0.566	0.491	0
YLPM1	0	0.740646487832652	0.984	0.909	0
ARHGEF3	0	0.887297035969006	0.681	0.607	0
MEIOB	0	1.07472646114947	0.171	0.097	0
RGS21	0	2.11543784735861	0.099	0.025	0
BDNF	0	1.95021749227704	0.121	0.047	0
SIGLEC1	0	2.38654279823513	0.093	0.019	0
SYK	0	3.10557612742396	0.148	0.074	0
TRAF3IP3	0	2.16780668822046	0.109	0.035	0
CNTNAP4	0	1.02126532027531	0.213	0.139	0
SH3BGR	0	0.850983030524596	0.306	0.232	0
CHMP2A	0	0.437336907356431	0.999	0.925	0
NCKAP1	0	0.835914878740962	0.92	0.994	0
RPN1	0	0.716217777960233	0.997	0.923	0
TLE3	0	0.377624167739038	0.903	0.83	0
ATP7B	0	0.857770176590562	0.36	0.287	0
CRTAC1	0	1.21310532496192	0.161	0.088	0
HLX	0	1.09388916325642	0.2	0.127	0
METTL24	0	0.924817688856599	0.22	0.147	0
TOPAZ1	0	1.65393691676083	0.139	0.066	0
ARIH2	0	0.883509847114241	0.993	0.92	0
CDC40	0	0.996341494826925	0.989	0.916	0
CPSF2	0	0.269175906704961	0.997	0.924	0
MLEC	0	0.258931968663716	0.998	0.925	0
PDE10A	0	0.563856289452336	0.658	0.731	0
PSMA3	0	0.480269157152293	0.99	0.917	0
PSMB2	0	0.651138060076018	0.993	0.92	0
PTTG1IP	0	0.339495582257431	0.992	0.919	0
TCF12	0	2.41878608046428	0.999	0.926	0
CCDC146	0	0.86712749303793	0.456	0.384	0
VWF	0	0.276592683693837	0.121	0.193	0
CD37	0	1.4833259178369	0.121	0.049	0
ATP6V1G1	0	0.522380391783888	0.999	0.927	0
CCT8	0	0.573471957787538	0.999	0.927	0
GNG5	0	0.388545038782389	0.997	0.925	0
MED8	0	0.421476513287621	0.998	0.926	0
RAB12	0	0.707401137743337	0.999	0.927	0
SLAIN2	0	0.897454989614175	0.996	0.924	0
APBB1IP	0	2.26399374986026	0.266	0.195	0
CMTM7	0	0.720660486776377	0.539	0.468	0
EMILIN2	0	0.34445524157095	0.19	0.261	0
HES1	0	0.716451189961719	0.391	0.32	0
INPP4B	0	1.70290233464055	0.353	0.282	0
TLR7	0	2.92908859414293	0.097	0.026	0
AMPD1	0	1.52584010603674	0.119	0.048	0
MFAP4	0	1.33431073347334	0.119	0.048	0
PDE8B	0	2.19659659591231	0.142	0.071	0
ATG12	0	0.686279161086484	0.986	0.915	0
CPNE3	0	0.385030149280707	0.887	0.958	0
DNM2	0	0.384538577292135	0.998	0.927	0
DST	0	1.55635923420642	0.979	0.908	0
ELOC	0	0.705831704572202	0.988	0.917	0
EMC3	0	0.583257083167019	0.996	0.925	0
MBNL2	0	0.626179620573187	0.921	0.992	0
RNF11	0	0.792181455153047	0.995	0.924	0
RPS20	0	0.321170378133026	0.999	0.928	0
SHROOM4	0	0.598296159577336	0.509	0.58	0
TBCA	0	1.35751229701633	0.99	0.919	0
USP33	0	1.04769785238486	0.999	0.928	0
DENND5B	0	1.24337464558236	0.547	0.477	0
C5AR2	0	1.44016063711201	0.123	0.053	0
CFAP58	0	0.829585144969067	0.244	0.174	0
MAP2	0	1.595487777124	0.215	0.145	0
SLC26A9	0	1.29176779501291	0.106	0.036	0
SLC37A2	0	1.9753236025898	0.104	0.034	0
DAP3	0	0.595194618172982	0.998	0.928	0
DHX15	0	1.26001892852895	0.996	0.926	0
EIF3K	0	0.579190441342546	0.998	0.928	0
LNPK	0	1.18780019072192	0.95	0.88	0
MAP4	0	0.815866683663187	0.997	0.927	0
MAPRE1	0	0.514029551908363	0.999	0.929	0
SDCBP	0	0.650809720991236	0.97	0.9	0
SELENOT	0	1.03490453179887	0.999	0.929	0
PER1	0	0.552525999512359	0.766	0.697	0
NFAM1	0	1.78737550728955	0.106	0.037	0
STC1	0	1.52396719335815	0.157	0.088	0
ADRB3	0	1.12300921944834	0.147	0.078	0
SHE	0	1.51830362797717	0.174	0.105	0
ANAPC4	0	0.439167025153181	0.996	0.927	0
CHORDC1	0	1.62151403397747	0.974	0.905	0
CHST11	0	0.798887018081515	0.596	0.527	0
CREB3L2	0	0.325967901167049	0.993	0.924	0
MAP4K4	0	1.4144508906479	0.984	0.915	0
METTL4	0	0.940129763253958	0.636	0.705	0
PRKAR1A	0	2.39963554919827	0.999	0.93	0
PRRC2A	0	0.506103889474905	0.998	0.929	0
RABGAP1	0	1.20785232082495	0.997	0.928	0
RPL10A	0	0.29215220204499	0.999	0.93	0
RPS9	0	0.314026707314001	0.999	0.93	0
LRRC2	0	1.54039691036376	0.14	0.072	0
ADGRV1	0	1.13267515381035	0.3	0.368	0
BRINP2	0	1.22684608847835	0.105	0.037	0
CUZD1	0	1.16237821787503	0.104	0.036	0
GRIN3A	0	0.362672463915978	0.039	0.107	0
RETREG1	0	1.43612236901759	0.336	0.268	0
DLGAP1	0	2.9771715880944	0.29	0.222	0
ARPC3	0	0.58601261304488	0.998	0.93	0
CHD4	0	1.00793919961231	0.999	0.931	0
CLPX	0	0.821422288885024	0.994	0.926	0
GIPC2	0	0.780458581264603	0.41	0.342	0
LUC7L	0	0.937122851518615	0.997	0.929	0
PHACTR4	0	1.55731006985221	0.995	0.927	0
REEP5	0	0.704028629413905	0.999	0.931	0
SNRNP200	0	0.65955492379099	0.997	0.929	0
ZBTB44	0	0.828541704293083	0.919	0.987	0
ZC3H13	0	0.814020617596427	0.997	0.929	0
MAML2	0	1.71378178093045	0.636	0.569	0
NCOA2	0	1.46165843933437	0.931	0.864	0
XIRP2	0	0.833940468413672	0.273	0.206	0
CPA1	0	1.16956030238168	0.108	0.041	0
KCNAB1	0	0.396091495288747	0.09	0.157	0
NLGN1	0	2.11977501290982	0.236	0.303	0
PRKCA	0	0.283405815554046	0.454	0.521	0
ACRBP	0	0.667410621082907	0.297	0.23	0
FKBP3	0	0.549290314509022	0.998	0.931	0
PSMD4	0	0.417412337517251	0.999	0.932	0
REL	0	0.90939952090045	0.569	0.502	0
RNF19B	0	0.469673094307536	0.581	0.514	0
SPARC	0	0.314966980383229	0.999	0.932	0
WDR33	0	1.8654631001877	0.995	0.928	0
TFDP1	0	0.277274457508376	0.895	0.829	0
ACTG2	0	1.53824333699914	0.098	0.032	0
CALR3	0	1.30806737480358	0.128	0.062	0
CD300LG	0	1.94565391693425	0.121	0.055	0
EPDR1	0	0.88118275875828	0.238	0.172	0
POU6F2	0	1.74290755350894	0.305	0.371	0
RADIL	0	0.848528201964187	0.248	0.182	0
ROBO4	0	1.25708767100554	0.143	0.077	0
BRAP	0	0.981337511873206	0.997	0.931	0
CSNK1G2	0	0.370205666341301	0.999	0.933	0
GHITM	0	0.531109431622507	0.999	0.933	0
PCBP1	0	0.354513128780299	0.999	0.933	0
ABCD4	0	0.48979374428869	0.641	0.576	0
AFDN	0	0.937295863738551	0.928	0.863	0
CHSY3	0	1.73301839682216	0.329	0.264	0
RFX6	0	0.788519530422775	0.129	0.064	0
DHX36	0	0.923291325605363	0.993	0.928	0
DLST	0	0.756633662325616	0.995	0.93	0
LAMP1	0	1.11207470029658	0.999	0.934	0
RBM33	0	0.387023030772756	0.994	0.929	0
ZBTB11	0	0.612157810985826	0.994	0.929	0
ARL3	0	0.586085046853046	0.628	0.564	0
GPR156	0	1.70031640286398	0.205	0.141	0
TLL2	0	1.08893619825258	0.185	0.121	0
WSCD1	0	1.09649575528074	0.165	0.101	0
NCL	0	1.40789868364864	0.999	0.935	0
PPP2CB	0	1.39025939387808	0.974	0.91	0
RPS16	0	0.572588441547743	0.999	0.935	0
TRAPPC11	0	0.766846151661609	0.996	0.932	0
VPS35L	0	1.43018970260273	0.959	0.895	0
IFIH1	0	1.17437018861834	0.687	0.624	0
PLTP	0	0.680525499695588	0.545	0.482	0
APCDD1	0	1.91062464734729	0.167	0.104	0
SLC11A1	0	0.496661180916133	0.108	0.171	0
SLC28A3	0	2.13331399825321	0.139	0.076	0
ADTRP	0	1.18512618698543	0.233	0.17	0
CAMKV	0	1.96139338168962	0.089	0.026	0
CCR10	0	0.849536709538282	0.13	0.067	0
MUC13	0	1.48876382500099	0.126	0.063	0
REM1	0	1.18423552338832	0.154	0.091	0
RFX2	0	1.00303413863968	0.464	0.401	0
SLC22A23	0	1.10261754468145	0.513	0.45	0
SLC39A8	0	0.901424132634516	0.393	0.33	0
SPAG16	0	1.2683588350109	0.478	0.415	0
BRD2	0	0.607171738036264	0.997	0.934	0
CNOT1	0	1.20348363715357	0.999	0.936	0
COL3A1	0	0.963283632469086	0.586	0.523	0
GIT2	0	0.731126065692365	0.999	0.936	0
MBD1	0	0.713362157094353	0.804	0.867	0
MTMR2	0	0.920291628318215	0.847	0.784	0
NR1H2	0	0.316281343717443	0.999	0.936	0
PURB	0	0.446576521881256	0.999	0.936	0
SMARCC2	0	0.721321665320295	0.997	0.934	0
CDCA7	0	0.490267709875458	0.219	0.281	0
KCTD16	0	1.27276371440873	0.238	0.176	0
SLA	0	1.09942121697142	0.161	0.099	0
TBX20	0	0.881479542737797	0.41	0.348	0
TSPAN32	0	0.688706855831311	0.106	0.044	0
NOP58	0	1.2014403921152	0.997	0.935	0
PDIA6	0	1.26196438537505	0.999	0.937	0
BRK1	0	0.484201301512108	0.999	0.938	0
COLEC12	0	1.89630895706981	0.629	0.568	0
ABCC9	0	0.453543823511308	0.052	0.113	0
CD200	0	0.295972945043036	0.31	0.371	0
DTHD1	0	1.2254733539417	0.105	0.044	0
GPR34	0	2.24178717299384	0.108	0.047	0
PDZRN4	0	1.95516373066275	0.387	0.326	0
ENTPD3	0	2.09742294087911	0.086	0.025	0
LRRC32	0	0.789865958908028	0.294	0.233	0
NR2C2	0	0.663816046235315	0.981	0.92	0
PLEKHA5	0	0.56917971455057	0.79	0.851	0
SNX2	0	1.36880903504339	0.991	0.93	0
USP4	0	1.31602754602335	0.998	0.937	0
WDR48	0	0.506120868973671	0.986	0.925	0
ZBTB5	0	0.31169951176884	0.842	0.781	0
ASPH	0	0.842231057883021	0.686	0.626	0
HIBADH	0	0.951705509691204	0.918	0.858	0
PPP2R1A	0	0.593157621453954	0.998	0.938	0
RAD21	0	0.676115666837617	0.998	0.938	0
TAFA5	0	0.393217231572536	0.166	0.106	0
GRIN2A	0	2.39822119689364	0.113	0.053	0
AK5	0	2.23195376942278	0.204	0.144	0
AP3B1	0	1.70251831112751	0.989	0.929	0
MYOF	0	0.749380753639532	0.857	0.797	0
SOX5	0	2.13602858385767	0.566	0.506	0
UBR3	0	1.65261212224256	0.99	0.93	0
ATF6	0	0.578262500088779	0.999	0.94	0
KDM1A	0	0.540020159515424	0.999	0.94	0
KLF5	0	0.32803750132147	0.469	0.528	0
MBTPS1	0	0.799211409803653	0.997	0.938	0
ELFN1	0	1.18716525169633	0.099	0.04	0
ADRA1D	0	1.77932623398889	0.092	0.033	0
EPHA7	0	1.17943403135397	0.179	0.12	0
GRID2	0	2.75621340868011	0.271	0.33	0
NRXN3	0	0.765962096387187	0.264	0.323	0
SOBP	0	1.69664047769153	0.353	0.294	0
SSMEM1	0	1.80098660140498	0.094	0.035	0
UNC5D	0	1.94799667774644	0.165	0.224	0
VEGFD	0	1.0028081104909	0.244	0.185	0
RIMS2	0	1.45558436346973	0.143	0.084	0
DERL1	0	0.465263639781522	0.995	0.936	0
SPOP	0	0.699711557939277	0.991	0.932	0
CCAR1	0	1.07465746982765	0.998	0.94	0
GLI3	0	1.19404781285005	0.551	0.493	0
MTA3	0	1.12097285913963	0.889	0.831	0
MTPN	0	1.165013657438	0.996	0.938	0
MYL6	0	0.699418774426783	0.997	0.939	0
PHF20	0	0.838486281711913	0.999	0.941	0
SSB	0	0.690423183336648	0.999	0.941	0
TULP4	0	2.51926023889395	0.999	0.941	0
USP54	0	1.62509287147099	0.554	0.496	0
MDGA2	0	2.23003796281484	0.233	0.175	0
GPR132	0	1.50832613092814	0.101	0.043	0
TSPAN18	0	2.0059868078639	0.167	0.109	0
UNC45B	0	1.19910520325535	0.132	0.074	0
RASAL3	0	1.87736589831366	0.081	0.023	0
DOK2	0	1.47006560325188	0.103	0.045	0
KCTD1	0	0.632942383895214	0.414	0.472	0
PSTPIP2	0	0.853251021106852	0.309	0.251	0
KIF24	0	0.756019988497422	0.288	0.23	0
ELP3	0	1.27340296982573	0.939	0.881	0
KPNA3	0	0.828973060766591	0.969	0.911	0
RYK	0	0.829839099870646	0.961	0.903	0
TGDS	0	0.383871154139042	0.966	0.908	0
CREB1	0	0.342706654509571	0.857	0.914	0
GOLGB1	0	1.5666961716824	0.999	0.942	0
NFAT5	0	1.53759521455497	1	0.943	0
SAMD8	0	0.611603535497821	0.806	0.749	0
SEL1L	0	0.769726964766065	0.997	0.94	0
SSR3	0	0.902792286411082	0.999	0.942	0
SUB1	0	0.839106399736235	0.999	0.942	0
ADGRL4	0	1.66578670248009	0.161	0.104	0
GFRA3	0	1.85713825655233	0.098	0.041	0
ANO2	0	2.09721041676702	0.316	0.259	0
TRIM71	0	0.400719917678594	0.399	0.456	0
CHFR	0	0.289161349499504	0.989	0.932	0
CUL2	0	1.50516900239815	0.983	0.926	0
EXT1	0	0.962394268841666	0.868	0.811	0
RBM17	0	0.562748616644854	0.988	0.931	0
CNEP1R1	0	0.376829833052461	0.999	0.943	0
HNRNPL	0	0.568951796825386	0.999	0.943	0
MALSU1	0	0.302534122018534	0.934	0.878	0
NPM1	0	0.592039114287956	0.999	0.943	0
ZFAND5	0	0.695103629621932	0.998	0.942	0
NCALD	0	1.12935586006555	0.245	0.301	0
RYR3	0	0.585952230279175	0.096	0.152	0
BRD1	0	0.535973353080306	0.993	0.937	0
FAIM	0	0.422879841039099	0.817	0.761	0
HMGN1	0	0.73228810339767	0.982	0.926	0
MAP2K4	0	1.39515650945698	0.985	0.929	0
SIDT2	0	0.276627064394947	0.851	0.795	0
VPS41	0	1.64016853786652	0.984	0.928	0
DLGAP4	0	0.476903347268076	0.858	0.913	0
RER1	0	0.282624699675127	0.999	0.944	0
SMC3	0	1.10062262288718	0.999	0.944	0
TMEM127	0	0.255655992177498	0.999	0.944	0
TMF1	0	0.933611719893575	0.994	0.939	0
GASK1B	0	1.16722142163177	0.228	0.173	0
ERG	0	2.35644018707646	0.17	0.115	0
PTX3	0	1.83604334706753	0.085	0.03	0
HRH1	0	2.66271021698639	0.108	0.053	0
HSD17B3	0	1.34541828867767	0.106	0.051	0
ALX4	0	1.62435718859236	0.089	0.034	0
EDN1	0	0.849222337438927	0.216	0.161	0
PDE6C	0	1.54860343478693	0.121	0.066	0
TOR4A	0	0.475919309612062	0.392	0.337	0
VAV3	0	0.553367756522447	0.603	0.548	0
ACTB	0	0.618225934653884	0.999	0.945	0
C1D	0	0.445713546019251	0.997	0.943	0
CWC15	0	0.521884967419427	0.998	0.944	0
GLO1	0	0.299934039162469	0.854	0.908	0
GON4L	0	0.535000049996568	0.997	0.943	0
HADHB	0	0.733087838836178	0.994	0.94	0
HNRNPD	0	1.17782470617029	0.998	0.944	0
RAB22A	0	0.583362924039841	0.996	0.942	0
RBM41	0	0.591934971961798	0.596	0.65	0
PPP2R2B	0	0.327935584599506	0.148	0.202	0
CHRNA9	0	1.46316838229422	0.145	0.091	0
TEC	0	0.757978133521896	0.438	0.384	0
STARD7	0	0.50637893458754	0.94	0.886	0
CAST	0	0.809409832610164	0.946	0.999	0
COPB2	0	0.720739826144748	0.996	0.943	0
EDEM3	0	0.612859135506418	0.993	0.94	0
GPBP1L1	0	0.441441626259873	0.991	0.938	0
HSPA8	0	1.3160568718867	0.999	0.946	0
RIOK3	0	1.41907163217002	0.999	0.946	0
RNF10	0	0.624417108535419	0.992	0.939	0
UBQLN1	0	2.27901433000422	0.999	0.946	0
ATP8B4	0	2.19874018599013	0.194	0.141	0
OAS2	0	1.34318918268383	0.127	0.074	0
APOL6	0	1.02816271014411	0.22	0.167	0
CNTN1	0	1.96789354762285	0.118	0.065	0
PTPN20	0	1.15372435900061	0.178	0.125	0
TACR1	0	0.782393717884727	0.12	0.173	0
DCAF8	0	0.441918187643954	0.987	0.934	0
TRIP11	0	0.770240162372292	0.987	0.934	0
ARPP19	0	0.372469194559344	0.999	0.947	0
CHTOP	0	0.496515432819171	0.997	0.945	0
ELMO1	0	0.860411920257253	0.652	0.6	0
MPHOSPH8	0	0.786189101632292	0.993	0.941	0
PKD2	0	1.10669659696142	0.677	0.625	0
TPM4	0	0.315063451787126	0.999	0.947	0
U2SURP	0	1.02755561622037	0.99	0.938	0
BTC	0	1.51406203730326	0.128	0.076	0
SNCA	0	0.425614114171724	0.082	0.134	0
SPNS2	0	1.34185893424825	0.154	0.102	0
FCMR	0	2.85316915089103	0.073	0.021	0
ST8SIA4	0	1.10710893327509	0.363	0.415	0
CCSER2	0	0.986413245636778	0.974	0.922	0
SLC5A6	0	0.424064742478295	0.612	0.56	0
CACUL1	0	0.584128932210934	0.992	0.941	0
CARMIL1	0	0.444575533053827	0.641	0.59	0
CHMP5	0	0.564433287502128	0.999	0.948	0
DESI2	0	0.56013409628876	0.999	0.948	0
KCTD20	0	0.640915348244237	0.999	0.948	0
LMNA	0	0.338967095911129	0.884	0.833	0
MLLT10	0	1.10702723155259	0.99	0.939	0
NDUFS3	0	0.309058227010724	0.998	0.947	0
RSRC2	0	0.827386670515623	0.995	0.944	0
SARAF	0	0.416211634691214	0.999	0.948	0
CROCC2	0	1.18096902233062	0.085	0.034	0
FUT9	0	1.30948066857001	0.131	0.08	0
IL1A	0	0.410726103956695	0.048	0.099	0
RASSF9	0	1.855006811138	0.088	0.037	0
TMEM156	0	1.51156683664826	0.103	0.052	0
THSD4	0	0.995160540493365	0.33	0.279	0
NAA15	0	0.498777049948032	0.984	0.933	0
SPTLC2	0	0.967755347585171	0.948	0.897	0
WBP1L	0	0.79512334360867	0.986	0.935	0
CCNI	0	0.48977506431288	0.994	0.944	0
ST7L	0	0.901514566258077	0.988	0.938	0
STOM	0	0.728211054789539	0.543	0.493	0
VCPIP1	0	0.606090650222079	0.997	0.947	0
CNTN5	0	0.281776087963507	0.225	0.275	0
CACHD1	0	1.37655320216419	0.247	0.197	0
MMGT1	0	0.861709316731052	0.952	0.902	0
DNAJA1	0	0.891377628513906	0.999	0.95	0
DNAJC3	0	1.71338384907875	1	0.951	0
EFEMP1	0	1.30064037250229	0.344	0.393	0
MRPL42	0	0.40456364352829	0.995	0.946	0
NAA30	0	0.49334593588935	0.988	0.939	0
NID1	0	0.961001377892366	0.583	0.632	0
RPL4	0	0.789562500490047	0.999	0.95	0
RPN2	0	0.51757300868557	0.998	0.949	0
SDF2	0	0.26625820588666	0.999	0.95	0
SLC35F5	0	0.541860154957431	0.994	0.945	0
TMOD3	0	1.17295172656859	0.998	0.949	0
ZFP37	0	0.540841870703568	0.332	0.283	0
ZRANB1	0	1.02521105325672	0.998	0.949	0
ATRNL1	0	0.495543596745358	0.229	0.278	0
GATA5	0	1.09812311464811	0.078	0.029	0
PODXL	0	0.802884022090658	0.296	0.247	0
EIF4EBP2	0	0.677896274321078	0.979	0.93	0
ARIH1	0	1.2474065107623	0.986	0.938	0
ATP1B3	0	0.800927195461871	0.999	0.951	0
CHCHD6	0	0.345903638181819	0.284	0.332	0
DCAF12	0	0.554743101049733	0.999	0.951	0
HGS	0	0.354784378193422	0.992	0.944	0
IRF2	0	0.912933452393466	0.996	0.948	0
MYCBP2	0	2.75699270971053	0.999	0.951	0
PITPNA	0	0.271733594689996	0.995	0.947	0
PTMA	0	0.983783918545044	0.999	0.951	0
RBBP7	0	1.53396099917035	0.999	0.951	0
SMG1	0	0.828481993822788	0.989	0.941	0
YIPF4	0	0.338984058067065	0.998	0.95	0
IRAK3	0	1.19593126424899	0.223	0.175	0
LPO	0	3.68300947773793	0.073	0.025	0
LUM	0	0.633558259312584	0.365	0.317	0
PLCG2	0	0.907346511916413	0.245	0.197	0
EXD2	0	0.260506430830328	0.644	0.692	0
FXR2	0	0.268578702986697	0.998	0.951	0
GTF3C3	0	0.792578942169254	0.996	0.949	0
HBP1	0	1.14847199758429	0.996	0.949	0
HSP90B1	0	1.50843352668018	1	0.953	0
NRBP1	0	0.461851001870093	0.999	0.952	0
PTP4A2	0	0.945742522043005	0.999	0.952	0
SPAG9	0	1.09259618796624	0.997	0.95	0
THRB	0	1.26760691087256	0.52	0.473	0
TOMM20	0	0.52692914019787	0.998	0.951	0
TRAPPC13	0	0.53988143048066	0.987	0.94	0
USP32	0	0.693794015840376	0.987	0.94	0
ZDHHC3	0	0.288206992901304	0.989	0.942	0
F13A1	0	2.24403246638293	0.125	0.078	0
VSTM2L	0	2.23400619180201	0.065	0.018	0
SOX7	0	1.41203637715303	0.143	0.096	0
THSD1	0	0.38009798665402	0.19	0.237	0
DNAJC2	0	0.625785930266065	0.979	0.932	0
BCAP31	0	0.277566672366611	0.999	0.953	0
MYO10	0	0.952448345948979	0.738	0.784	0
OSTF1	0	0.727010961173667	0.994	0.948	0
RPL22	0	0.477805015016406	0.997	0.951	0
ZMPSTE24	0	0.789817415639432	0.997	0.951	0
LRRC4C	0	2.8609413306799	0.346	0.3	0
RAP1GAP2	0	0.650596846802986	0.136	0.182	0
TBC1D2	0	0.67768956305762	0.456	0.502	0
ARMC8	0	0.79664208484238	0.975	0.929	0
LAMB1	0	0.80187031246442	0.73	0.684	0
SLC20A2	0	1.11308174066979	0.715	0.669	0
SWT1	0	1.45793702886436	0.927	0.973	0
BBX	0	2.6587729436627	0.999	0.954	0
GORASP2	0	0.431257431065562	0.999	0.954	0
GSPT1	0	0.866834959395327	0.994	0.949	0
KRAS	0	1.26509477046381	0.992	0.947	0
PDK3	0	0.489051571131593	0.626	0.581	0
PPP6R3	0	1.02872043453158	0.995	0.95	0
PSMC2	0	0.272747531837222	0.999	0.954	0
SLC31A2	0	0.35829419314128	0.623	0.578	0
SRRM2	0	1.57063500221912	0.999	0.954	0
TMED2	0	0.420814557196321	0.999	0.954	0
WDFY3	0	2.14268651933542	0.994	0.949	0
ZMYND8	0	0.752442658660227	0.997	0.952	0
NCKAP1L	0	1.99460886211423	0.138	0.093	0
RASGRP1	0	1.66844371018956	0.15	0.105	0
PTPRB	0	1.56842593404522	0.215	0.17	0
INTS14	0	0.308425252107781	0.898	0.943	0
BAZ1B	0	1.56262482016073	0.999	0.955	0
CUL5	0	1.69298443812151	0.991	0.947	0
DNAJC16	0	0.308421350160222	0.998	0.954	0
GLG1	0	0.979777788989696	0.999	0.955	0
MAK	0	1.2439794197496	0.342	0.298	0
PHAX	0	0.474241588781671	0.997	0.953	0
PRDM2	0	1.51142942058348	0.999	0.955	0
RPL14	0	0.697865784209548	0.999	0.955	0
GRM3	0	0.674943665013443	0.064	0.108	0
AHCYL2	0	0.510830121209935	0.713	0.669	0
ARID2	0	1.40998288706951	0.98	0.936	0
SEC23A	0	0.483760583932643	0.923	0.967	0
AP2B1	0	0.961879560652086	0.999	0.956	0
ATF4	0	0.561368704930179	0.999	0.956	0
CCDC47	0	0.47245012121819	0.997	0.954	0
CLTA	0	0.816911610333697	0.999	0.956	0
DENR	0	0.319171759108662	0.999	0.956	0
DLD	0	0.833659258493951	0.986	0.943	0
EIF4ENIF1	0	0.623302423107074	0.987	0.944	0
ENY2	0	0.826157859649529	0.998	0.955	0
NDUFS4	0	0.344095509835888	0.999	0.956	0
NFYC	0	0.995596181167851	0.994	0.951	0
SETD3	0	1.24665722201159	0.998	0.955	0
SFPQ	0	1.36924812606851	0.998	0.955	0
SGTA	0	0.356493326045292	0.999	0.956	0
ARRDC3	0	0.460479624043238	0.911	0.954	0
ABCF1	0	0.48075417919446	0.999	0.957	0
ACTR6	0	0.510612189317917	0.986	0.944	0
BSDC1	0	0.254421695757123	0.998	0.956	0
CUL4A	0	0.836183897802288	0.991	0.949	0
FGFR1	0	0.512095463206998	0.622	0.664	0
KAT6A	0	1.34377230909939	0.989	0.947	0
SEC31A	0	1.22868732837901	0.998	0.956	0
SUZ12	0	0.91505302266731	0.999	0.957	0
TMCO1	0	0.272158118473245	0.999	0.957	0
UBAC2	0	1.04850723203014	0.893	0.851	0
ABCA9	0	1.39742391743966	0.131	0.089	0
RNF182	0	0.810664352618294	0.13	0.172	0
MVP	0	0.639804498374211	0.946	0.904	0
CNBP	0	1.03383687594971	0.991	0.95	0
CS	0	0.552491860007966	0.997	0.956	0
DAG1	0	0.306262274614037	0.986	0.945	0
DIPK1A	0	0.682673017565215	0.332	0.291	0
HERPUD2	0	0.331764012739974	0.996	0.955	0
PCMTD1	0	1.24426471020147	0.995	0.954	0
PEG3	0	1.80668179362675	0.762	0.721	0
PELI1	0	0.915100027492117	0.806	0.765	0
PPP2R2A	0	1.03824284262886	0.986	0.945	0
PSAP	0	0.813028635913342	0.999	0.958	0
RBBP4	0	0.497112502782912	0.999	0.958	0
SMURF2	0	1.36324351359548	0.987	0.946	0
SPATA13	0	1.14248279684415	0.24	0.281	0
SRPK1	0	0.577367435364564	0.986	0.945	0
TAF4B	0	0.818502707260649	0.561	0.52	0
TOPORS	0	0.588853983467679	0.999	0.958	0
USP15	0	1.33498089371624	0.992	0.951	0
ZCCHC17	0	1.11451985290369	0.986	0.945	0
RHOJ	0	1.16130870742487	0.217	0.176	0
PCLO	0	1.57915750909602	0.297	0.256	0
ZSWIM5	0	1.21380898028157	0.412	0.371	0
AKAP13	0	1.15494994174319	0.948	0.907	0
PLEKHF2	0	0.494295476094513	0.823	0.782	0
AKIRIN2	0	0.393511456783448	0.943	0.983	0
AP3S1	0	0.485720672501839	0.987	0.947	0
ATP6V0D1	0	0.612188217032185	0.999	0.959	0
DDX24	0	1.56237328706179	0.999	0.959	0
HSP90AA1	0	1.58308529582276	0.999	0.959	0
MARK2	0	0.422228725357596	0.996	0.956	0
MPV17	0	0.331433107016148	0.985	0.945	0
NFATC3	0	1.09503542412254	0.999	0.959	0
NUP98	0	0.742673248220921	0.988	0.948	0
SHOC2	0	0.846991551637081	0.989	0.949	0
VPS52	0	0.590771494235875	0.994	0.954	0
ZFR	0	1.04404324207393	0.992	0.952	0
DDAH1	0	0.96608184895741	0.1	0.14	0
BTLA	0	0.345100705967872	0.058	0.098	0
EPHB1	0	1.21971039326993	0.202	0.242	0
SPOCK1	0	0.585739945941024	0.101	0.141	0
APTX	0	0.380168728746749	0.963	0.923	0
MFSD14B	0	1.62812250574327	0.94	0.9	0
REEP3	0	0.452855761137121	0.938	0.898	0
TMTC3	0	0.496530887241855	0.944	0.904	0
CCT4	0	0.747051138437152	0.999	0.96	0
DNAJC8	0	0.715163408504456	0.999	0.96	0
FAM98B	0	0.517215273232264	0.986	0.947	0
LRIF1	0	0.84639626769001	0.992	0.953	0
NR6A1	0	1.4535089565021	0.666	0.627	0
PTEN	0	1.491610479042	0.998	0.959	0
PURA	0	0.400949489896507	0.998	0.959	0
EPB41L3	0	0.547751006586348	0.456	0.495	0
SLC12A8	0	0.739561997749842	0.288	0.249	0
FUT8	0	1.0139915862754	0.962	0.923	0
GSN	0	0.826799629507192	0.791	0.83	0
RGMB	0	0.562580482931187	0.837	0.798	0
CCNYL1	0	0.663900621143034	0.522	0.484	0
FOXO4	0	1.12205144565463	0.74	0.778	0
GTF2H1	0	0.920519621247403	0.992	0.954	0
KAT7	0	0.495601385252421	0.993	0.955	0
MEF2D	0	0.350191456968076	0.995	0.957	0
NSD1	0	1.58135186962748	0.997	0.959	0
PSEN1	0	0.652854141129215	0.976	0.938	0
PTPN2	0	1.33222363177395	0.988	0.95	0
RSF1	0	1.56013427495808	0.998	0.96	0
SRP72	0	0.527661374975627	0.999	0.961	0
STT3A	0	0.407091384773956	0.999	0.961	0
TRAPPC3	0	0.260027666196167	0.999	0.961	0
WWC2	0	1.34910049754476	0.978	0.94	0
YTHDF3	0	0.551619652160503	0.989	0.951	0
ZZEF1	0	0.486375649291856	0.986	0.948	0
CALCR	0	0.29136209639161	0.075	0.113	0
CD38	0	0.573495792426237	0.095	0.133	0
RHOH	0	0.521601685825922	0.062	0.1	0
TRIM36	0	0.932135976964662	0.15	0.112	0
JAM2	0	1.42583216440336	0.173	0.135	0
ANKRD11	0	2.16791768798091	0.999	0.962	0
CAPN7	0	1.34426935755154	0.977	0.94	0
ITGB1	0	1.26006217654921	0.999	0.962	0
PSME4	0	0.742704595455253	0.985	0.948	0
USP38	0	0.423950462571539	0.99	0.953	0
COLEC10	0	1.49100168888648	0.115	0.078	0
PRDM6	0	0.75463660490349	0.195	0.232	0
EEF2	0	0.630653545554995	0.999	0.963	0
KHDRBS1	0	0.459968725383824	0.993	0.957	0
PPM1B	0	1.21532062629854	0.988	0.952	0
PPP2R5E	0	1.72439607133516	0.994	0.958	0
RC3H1	0	0.76851836714537	0.988	0.952	0
RNF38	0	0.839530359858214	0.974	0.938	0
SMG7	0	0.811275919587015	0.996	0.96	0
TLN1	0	1.38256531004907	0.999	0.963	0
TMEM33	0	0.496957731644046	0.999	0.963	0
XPO1	0	0.882633455337296	0.997	0.961	0
ZDBF2	0	2.14881852818466	0.532	0.496	0
ALOX5	0	0.40168068865039	0.119	0.155	0
FSTL4	0	1.5373461599658	0.181	0.145	0
HCN1	0	2.18649971674089	0.066	0.102	0
PIK3C2G	0	1.1474749135761	0.205	0.169	0
CSNK1G3	0	1.0714957639515	0.942	0.906	0
ARHGEF12	0	1.96323754000227	0.992	0.957	0
EXT2	0	0.697135393038256	0.99	0.955	0
OSBP	0	0.42285199440256	0.997	0.962	0
RERE	0	0.634890416915508	0.998	0.963	0
SRSF11	0	0.932121450694974	0.997	0.962	0
USO1	0	0.83149124045543	0.996	0.961	0
VRK3	0	0.792348953575035	0.991	0.956	0
EMCN	0	1.45805865964875	0.156	0.121	0
KDR	0	1.39299192957714	0.22	0.185	0
SLCO2B1	0	1.26159014981947	0.197	0.162	0
NEGR1	0	1.30697839184875	0.237	0.202	0
EPB41	0	0.84220377104421	0.798	0.764	0
GCC2	0	1.55677587866961	0.996	0.962	0
ORC4	0	0.679169354097547	0.956	0.99	0
RACK1	0	0.253923691552644	0.999	0.965	0
SSR1	0	0.876925167738611	0.999	0.965	0
STT3B	0	1.08230433547643	0.996	0.962	0
TMEM59	0	0.586883794523297	0.999	0.965	0
UBA6	0	0.590335754018834	0.995	0.961	0
UFL1	0	0.69154847756471	0.991	0.957	0
CLEC4D	0	0.580789734359546	0.039	0.073	0
ANP32B	0	0.489492612962239	0.999	0.966	0
BAG6	0	0.300173737505785	0.999	0.966	0
CCNT1	0	0.283483583514831	0.997	0.964	0
DMXL1	0	1.61208837236127	0.997	0.964	0
DPM1	0	0.285754205381432	0.994	0.961	0
ELK4	0	0.261041770885124	0.947	0.98	0
OXR1	0	0.67646570923829	0.984	0.951	0
PDE4B	0	0.817840615922078	0.377	0.344	0
PDXDC1	0	0.996409099140414	0.996	0.963	0
PTPN11	0	1.70182153808459	0.988	0.955	0
SAR1A	0	0.406846377675595	0.999	0.966	0
SPIN1	0	0.512903992406012	0.982	0.949	0
USP48	0	0.730849728253569	0.997	0.964	0
ELMOD1	0	1.05343968625482	0.154	0.121	0
KCNMB4	0	0.859611666408356	0.174	0.207	0
MTCL1	0	1.35763652983905	0.242	0.209	0
OLFM3	0	2.15518832779904	0.094	0.061	0
ZMAT1	0	0.260128405430648	0.175	0.208	0
AGXT2	0	1.607111748973	0.089	0.056	0
RPGRIP1	0	0.68998550116352	0.318	0.351	0
CBR4	0	0.66387136865605	0.823	0.79	0
KLHL7	0	0.850573059956352	0.536	0.569	0
APPBP2	0	0.299940794852902	0.998	0.966	0
CEP350	0	1.86794874103602	0.999	0.967	0
CTNNA1	0	1.03626830361121	0.967	0.999	0
FGFR2	0	1.25402064618939	0.449	0.417	0
GNAI3	0	0.773342549222806	0.999	0.967	0
KLHL2	0	0.717092943403367	0.785	0.753	0
PATL1	0	0.647168168635291	0.987	0.955	0
PDPK1	0	0.559279558138739	0.995	0.963	0
PTPN23	0	0.311118448499122	0.991	0.959	0
SPRY4	0	0.494020761467788	0.34	0.308	0
SREK1IP1	0	0.783870235937132	0.988	0.956	0
AGMO	0	1.42798601865908	0.129	0.097	0
BTNL9	0	1.08753484355751	0.122	0.09	0
CLEC7A	0	0.476569537672223	0.109	0.141	0
NEB	0	1.64249228528943	0.307	0.275	0
TMX3	0	0.35290420314805	0.951	0.919	0
EAPP	0	0.546458071342684	0.998	0.967	0
EIF2S1	0	0.778176901775257	0.998	0.967	0
EIF3E	0	0.790828077854304	0.986	0.955	0
EPAS1	0	0.879936014332354	0.968	0.999	0
ETF1	0	0.525747873170062	0.999	0.968	0
HNRNPM	0	1.261798196091	0.995	0.964	0
KDM5B	0	0.805427444250544	0.998	0.967	0
RPRD1B	0	0.511900152087301	0.991	0.96	0
SLK	0	0.735443090184591	0.996	0.965	0
TLK2	0	1.0292277941202	0.981	0.95	0
UBE2I	0	0.286331313769966	0.997	0.966	0
UBP1	0	0.798095582675272	0.996	0.965	0
ZC3H14	0	0.482485056789436	0.996	0.965	0
ZDHHC20	0	0.54170719358471	0.968	0.999	0
ZMIZ1	0	0.916148626528105	0.737	0.768	0
CYTIP	0	1.31108208150884	0.104	0.135	0
ALDH1A2	0	1.185692888381	0.117	0.148	0
SLC7A8	0	0.790939391655491	0.592	0.561	0
WDFY2	0	1.03624483044193	0.804	0.835	0
BDP1	0	1.41693213274607	0.999	0.969	0
C1GALT1	0	0.342248365467252	0.978	0.948	0
EP400	0	0.394719270206639	0.997	0.967	0
EXOC3	0	0.47689762588907	0.993	0.963	0
FEM1B	0	0.295188281034952	0.882	0.852	0
HNRNPR	0	0.868366275911618	0.999	0.969	0
HSP90AB1	0	1.33701549754736	0.999	0.969	0
QRICH1	0	0.796474669845728	0.987	0.957	0
RAB11A	0	0.272740035226361	0.999	0.969	0
SENP5	0	0.854268102517851	0.991	0.961	0
SUGT1	0	1.02562009057212	0.994	0.964	0
TRAPPC6B	0	0.365914600342163	0.983	0.953	0
TXNL1	0	0.828734401126451	0.999	0.969	0
CLEC12A	0	0.29054978569608	0.033	0.063	0
GAB2	0	1.13477117191519	0.835	0.805	0
UBE2E1	0	0.715919794418474	0.959	0.929	0
AHCTF1	0	0.749469387851884	0.996	0.967	0
ANAPC1	0	0.854839187691321	0.985	0.956	0
ARID4B	0	1.12980077335223	0.992	0.963	0
GATAD2B	0	1.33008628750698	0.981	0.952	0
HNRNPA1	0	1.25491873558232	0.999	0.97	0
MACO1	0	0.804505371463948	0.998	0.969	0
NHS	0	1.48376265256235	0.612	0.583	0
RBM25	0	1.31811027133718	0.999	0.97	0
SF3B2	0	0.61445258671005	0.999	0.97	0
TSPAN3	0	0.635775749823662	0.613	0.584	0
ADGRB3	0	1.27512845175065	0.168	0.139	0
FGF10	0	0.49598475323444	0.034	0.063	0
GABRA2	0	0.89638949534531	0.163	0.134	0
NKAIN2	0	1.81723225588837	0.19	0.219	0
ABL1	0	0.518614864973065	0.978	0.95	0
CNOT7	0	0.587749581061201	0.999	0.971	0
DYRK1A	0	1.27478113169343	0.986	0.958	0
EIF2A	0	0.999433978720236	0.986	0.958	0
LIMS1	0	1.66197996083616	0.989	0.961	0
MTSS1	0	1.0823598417604	0.721	0.693	0
NACA	0	0.507405749792545	0.999	0.971	0
PAN3	0	2.00305576825758	0.998	0.97	0
RPL5	0	0.600843708204131	0.999	0.971	0
SELENOF	0	0.647119629661941	0.991	0.963	0
STAG1	0	1.4445870113524	0.997	0.969	0
TLK1	0	0.312810535139784	0.978	0.95	0
UNC79	0	0.784565195624848	0.303	0.331	0
AOAH	0	1.23591194895267	0.109	0.081	0
LCA5L	0	0.450132802650266	0.193	0.221	0
FMNL1	0	0.327206275858115	0.116	0.144	0
DIAPH2	0	1.7526379165749	0.941	0.913	0
PIK3CA	0	1.4925964958047	0.956	0.928	0
ACTN4	0	0.817721460992163	0.999	0.972	0
EPS15	0	0.958733024826661	0.991	0.964	0
FHL1	0	1.17488997698586	0.2	0.173	0
HNRNPDL	0	1.11497187526674	0.999	0.972	0
LTN1	0	0.518006382056511	0.993	0.966	0
MMADHC	0	0.639002204086924	0.993	0.966	0
MRPL33	0	0.307811951785004	0.999	0.972	0
PTGES3	0	0.883219226569595	0.999	0.972	0
TMBIM6	0	0.571683712063207	0.999	0.972	0
MSR1	0	0.874934432188907	0.116	0.143	0
TMEM108	0	0.951679400311128	0.362	0.335	0
ABHD13	0	0.499957133929405	0.946	0.919	0
CDKL5	0	1.37609830088793	0.581	0.554	0
ARHGEF5	0	0.507199477860871	0.551	0.525	0
ELF1	0	0.908266937092008	0.968	0.994	0
MAPKAP1	0	1.11738119459757	0.978	0.952	0
MPP7	0	0.568400077003288	0.589	0.563	0
RRAGC	0	0.310442021595156	0.999	0.973	0
SNX14	0	0.710257414957358	0.966	0.992	0
SON	0	1.49409250291106	0.999	0.973	0
SRSF2	0	0.898789803486629	0.999	0.973	0
SRSF4	0	1.16337478657049	0.997	0.971	0
TPM3	0	0.796072558898698	0.999	0.973	0
YWHAB	0	1.23531192235695	0.999	0.973	0
NLRC4	0	0.500408510956357	0.113	0.139	0
BATF	0	1.15580853837974	0.107	0.081	0
MOXD1	0	1.36208577533809	0.103	0.077	0
SHC4	0	0.750185001260891	0.146	0.172	0
AZI2	0	0.43126382997503	0.992	0.967	0
CCDC186	0	0.562579845194622	0.995	0.97	0
MACROD2	0	1.47083209356816	0.434	0.409	0
PRPF8	0	0.610935189327644	0.996	0.971	0
UBE2N	0	0.354390836357209	0.996	0.971	0
RGS6	0	1.59431770788935	0.211	0.186	0
SLC12A1	0	0.837704860495634	0.156	0.131	0
HSPA4L	0	1.10425227503263	0.473	0.448	0
FERMT2	0	1.00642524807413	0.951	0.926	0
AASDHPPT	0	0.754524123953278	0.995	0.971	0
ANKRD13C	0	0.863946184971786	0.989	0.965	0
ARL5A	0	0.804601781942342	0.999	0.975	0
CEP85L	0	0.809002763562466	0.63	0.654	0
CPEB4	0	0.803978332094769	0.996	0.972	0
ERBIN	0	1.93149023979188	0.997	0.973	0
FAF2	0	0.396567528440584	0.996	0.972	0
JMY	0	1.22510053468915	0.766	0.79	0
MAEA	0	0.51245073105141	0.999	0.975	0
PDIA3	0	1.14720289292657	1	0.976	0
SDHC	0	0.434932265673964	0.995	0.971	0
SERINC3	0	0.438960205919647	0.999	0.975	0
SLC49A4	0	1.00988529719711	0.678	0.654	0
SNX3	0	0.689897826589299	0.963	0.987	0
ARHGAP15	0	2.95344188237336	0.152	0.176	0
P2RY12	0	1.7444838850463	0.163	0.139	0
ARHGDIB	0	0.44646483703241	0.269	0.293	0
DCC	0	0.733486813913249	0.296	0.272	0
PAPSS2	0	1.53207396357768	0.29	0.266	0
AHCYL1	0	0.813832413983536	0.979	0.956	0
AKAP9	0	1.51456853161986	0.994	0.971	0
BAIAP2L1	0	0.574188987255843	0.501	0.478	0
HERC1	0	1.43258702054102	0.997	0.974	0
HGSNAT	0	0.702512627382849	0.962	0.939	0
KPNA4	0	1.55617928455006	0.998	0.975	0
LPP	0	1.57138531927633	0.995	0.972	0
MACF1	0	1.47641036533355	0.999	0.976	0
PDZD8	0	0.493218048575907	0.991	0.968	0
PICALM	0	1.55811145913907	0.995	0.972	0
PIP5K1C	0	0.551793205973805	0.68	0.657	0
UGGT1	0	1.70903593329511	0.992	0.969	0
CX3CR1	0	0.657347177326424	0.104	0.127	0
RAB27A	0	0.689968568809897	0.48	0.457	0
S1PR3	0	1.58581178268564	0.282	0.259	0
DAB1	0	2.34992226485384	0.311	0.289	0
DNAJC1	0	2.34550621565771	0.998	0.976	0
EIF2S2	0	0.656141141209358	0.999	0.977	0
HNRNPUL1	0	0.396046272415208	0.998	0.976	0
IGSF6	0	0.612788232783921	0.172	0.194	0
INO80D	0	0.74386711425859	0.989	0.967	0
MFF	0	0.454565355570652	0.995	0.973	0
RAB18	0	0.480294723104436	0.999	0.977	0
NCF4	0	0.394919049095116	0.111	0.133	0
CRACR2A	0	1.14494509001811	0.189	0.211	0
GPR137C	0	0.830020634304407	0.243	0.221	0
ARID5B	0	0.486260147258946	0.818	0.839	0
FCHO2	0	1.32713354225525	0.97	0.949	0
FYTTD1	0	0.56996118927008	0.999	0.978	0
GOLGA4	0	0.572255065543857	0.997	0.976	0
NDUFS1	0	0.48830244904326	0.999	0.978	0
SUSD6	0	0.926946513520575	0.793	0.772	0
THOC7	0	0.32938295482352	0.995	0.974	0
FAM124B	0	1.04396002337048	0.13	0.109	0
GAS2	0	0.719269835956206	0.214	0.193	0
MAPK4	0	0.73226616291697	0.251	0.23	0
AKAP7	0	0.772841676570729	0.511	0.491	0
ATG5	0	1.10912952687203	0.985	0.965	0
BRD7	0	0.509805797490741	0.999	0.979	0
CAB39	0	0.551931881358456	0.99	0.97	0
CALU	0	1.04964811553492	0.999	0.979	0
CANX	0	0.952485987446408	0.999	0.979	0
CAPZA2	0	0.918323157676525	0.983	0.963	0
CNTNAP2	0	3.3939803433991	0.377	0.357	0
COL5A2	0	0.934595884764597	0.507	0.487	0
DAAM1	0	0.600182654473352	0.855	0.835	0
ETFA	0	0.368724389091631	0.998	0.978	0
PDLIM5	0	1.44958992523083	0.924	0.904	0
RSRP1	0	0.397963468666381	1	0.98	0
SALL1	0	0.272273559493927	0.204	0.224	0
SNX9	0	0.637667655531597	0.991	0.971	0
TCERG1	0	0.621101697572726	0.997	0.977	0
ZRSR2	0	0.394512550061165	0.994	0.974	0
ARHGAP21	0	1.70457448569491	0.986	0.967	0
ARID1B	0	1.07504949488979	0.99	0.971	0
CAND1	0	0.876529790812148	0.995	0.976	0
CYFIP1	0	0.876075523748678	0.996	0.977	0
DKK1	0	0.46742827427385	0.175	0.194	0
FOXP4	0	0.295692229694542	0.584	0.565	0
MKLN1	0	1.76975342092157	0.995	0.976	0
PACRG	0	0.650839309737434	0.242	0.261	0
RBX1	0	0.276761484819925	0.999	0.98	0
SEMA3A	0	1.75735485221066	0.207	0.226	0
SLC25A36	0	0.476147904113396	0.98	0.961	0
SPG7	0	0.533057567481124	0.992	0.973	0
TSPAN12	0	0.964876441829267	0.325	0.306	0
UBR5	0	0.811968840849082	0.995	0.976	0
DDX3X	0	0.843664793481068	0.997	0.979	0
ENPP3	0	0.965571419194018	0.225	0.207	0
ERGIC2	0	0.94146791646296	0.997	0.979	0
FBXO11	0	1.45583898897255	0.987	0.969	0
GALNT1	0	1.3227835446595	0.974	0.956	0
GIGYF2	0	0.862895895453033	0.997	0.979	0
GMFB	0	0.294801757089733	0.973	0.955	0
MAPKAPK2	0	0.575596268442816	0.99	0.972	0
ORC5	0	0.697282225718055	0.956	0.938	0
PAMR1	0	0.618828658051134	0.118	0.136	0
PARG	0	1.26780888125801	0.976	0.958	0
SETD7	0	0.437394720266146	0.766	0.748	0
SF3B1	0	1.05742712947391	0.996	0.978	0
SMAP1	0	1.01817776104844	0.98	0.998	0
UBE4A	0	0.743204142983903	0.987	0.969	0
RNF144B	0	1.67068265625988	0.29	0.272	0
ADGRA3	0	0.40407925018699	0.623	0.64	0
BTBD7	0	1.86375826460786	0.995	0.978	0
DCTN4	0	0.762559155966254	0.983	0.966	0
EXOC6	0	0.671552734350394	0.495	0.512	0
METAP2	0	0.617623101869897	0.995	0.978	0
PIR	0	0.659436984798354	0.32	0.337	0
PLEKHA7	0	1.26395506401012	0.601	0.584	0
RTF1	0	0.629673524105298	0.997	0.98	0
SCARB2	0	0.680581771334006	0.87	0.853	0
SEC24B	0	0.874108501996667	0.985	0.968	0
SRSF3	0	0.566214351710411	0.997	0.98	0
TAB2	0	1.31422809611508	0.99	0.973	0
TJP1	0	0.67132854929067	0.947	0.964	0
TRPC4AP	0	0.963110665812281	0.994	0.977	0
ZC3H4	0	0.334158247369436	0.995	0.978	0
KCNMB2	0	1.99629391458463	0.062	0.079	0
CDK8	0	0.67613405925815	0.945	0.928	0
KIF16B	0	1.69837365304422	0.696	0.679	0
ABRAXAS2	0	0.455936518934618	0.998	0.982	0
BIRC6	0	1.40923091018813	0.999	0.983	0
CDC42BPB	0	0.56392187086912	0.99	0.974	0
EIF5	0	0.530668707567705	0.999	0.983	0
EPC2	0	0.97718886461192	0.982	0.998	0
PIP5K1A	0	0.785556505903393	0.998	0.982	0
PRKG1	0	2.27393835419035	0.553	0.537	0
SETD2	0	1.5405824993665	0.995	0.979	0
VKORC1L1	0	0.75380840944228	0.955	0.971	0
GUCY1B1	0	0.985455542653915	0.095	0.111	0
SLC46A2	0	0.419698414862425	0.047	0.063	0
SLCO4C1	0	0.687124679080476	0.045	0.061	0
PHF14	0	0.602609780620508	0.818	0.802	0
CHAF1A	0	0.393778025430093	0.328	0.343	0
HIPK3	0	1.1168853585613	0.965	0.98	0
HSPA4	0	0.727161879024289	0.975	0.96	0
LGALS3BP	0	0.377160947370361	0.599	0.614	0
LIPA	0	0.658158750038589	0.496	0.511	0
MON2	0	0.580751541056676	0.983	0.968	0
MPRIP	0	1.26217100900602	0.992	0.977	0
NEK9	0	0.367359868038998	0.983	0.998	0
TRAM1	0	0.592288555792976	0.998	0.983	0
TRIM44	0	0.537115786629709	0.961	0.976	0
UBE2H	0	0.876835381833975	0.993	0.978	0
ADARB2	0	1.91277578947422	0.098	0.113	0
PSTPIP1	0	1.52197748508348	0.121	0.106	0
AFTPH	0	0.748426200047219	0.994	0.98	0
APP	0	1.76272609773943	0.989	0.975	0
BNIP2	0	0.948082882712483	0.998	0.984	0
CUL3	0	0.671024817209961	0.985	0.999	0
FAM120A	0	0.772408105838284	0.984	0.998	0
FBXW11	0	0.512296142341349	0.988	0.974	0
FZD6	0	0.67025999999843	0.471	0.485	0
LMBRD1	0	0.986158391718961	0.985	0.999	0
MAP3K7	0	0.539510601797389	0.983	0.969	0
MCUR1	0	0.522061287436983	0.672	0.658	0
MORF4L2	0	0.685916734027232	0.999	0.985	0
MYH9	0	0.605465203561942	0.999	0.985	0
PPP4R3B	0	0.741485492469183	0.979	0.993	0
RALA	0	1.40768700307749	0.982	0.996	0
RPRD2	0	1.46714396162042	0.985	0.971	0
SART1	0	0.316001406867022	0.988	0.974	0
TENT2	0	0.969971530104126	0.994	0.98	0
TOP2B	0	1.26211697632631	0.99	0.976	0
UBL3	0	1.11242442791003	0.786	0.8	0
VPS54	0	0.733995743381805	0.975	0.989	0
WASHC4	0	0.479997079614307	0.993	0.979	0
LRRC7	0	0.525414409001508	0.19	0.204	0
SLC35E3	0	0.506077630071121	0.688	0.674	0
TAPBP	0	0.40306897846837	0.943	0.929	0
ACBD5	0	0.977668550417297	0.98	0.993	0
APOH	0	1.05381961478864	0.164	0.151	0
CAPZA1	0	0.635726599001565	0.998	0.985	0
CTNNB1	0	0.935577740617538	0.999	0.986	0
DCTN2	0	0.401807590945415	0.997	0.984	0
DDX42	0	1.33419732797038	0.999	0.986	0
EIF4B	0	0.72625375000881	0.999	0.986	0
HMGB1	0	0.785653971683608	0.999	0.986	0
HNRNPA3	0	1.83248249806059	0.999	0.986	0
NUFIP2	0	1.09581305235406	0.999	0.986	0
PPM1A	0	0.497694844208131	0.996	0.983	0
PPP1R12A	0	1.75611721213081	0.998	0.985	0
RAD23B	0	0.636826911207515	0.99	0.977	0
SH3GLB1	0	0.759657430541225	0.998	0.985	0
SPAST	0	0.84675106534545	0.979	0.966	0
GALNT16	0	1.41248312245731	0.074	0.061	0
PI15	0	1.86214574528512	0.104	0.091	0
ATXN2L	0	0.361749554357332	0.998	0.986	0
CDH12	0	0.906056871766325	0.264	0.276	0
DICER1	0	0.619768867541117	0.995	0.983	0
EEF1A1	0	1.67327068642776	1	0.988	0
EPB41L1	0	0.403831394992943	0.465	0.453	0
GALNT18	0	1.4977383085373	0.272	0.26	0
GPC5	0	1.0623623138445	0.268	0.256	0
HNRNPA2B1	0	1.63352719852151	1	0.988	0
HP1BP3	0	0.659512088030413	0.995	0.983	0
INTS6	0	0.854460461567004	0.986	0.998	0
JMJD1C	0	1.45834478825539	0.992	0.98	0
LARP4	0	1.13126692571107	0.999	0.987	0
LYVE1	0	0.934432803449124	0.171	0.159	0
PUM1	0	0.976126250447082	0.996	0.984	0
RAP1B	0	0.55673703285186	0.998	0.986	0
RB1CC1	0	1.39354668476325	0.987	0.999	0
SYTL2	0	1.32616728249033	0.102	0.114	0
WBP4	0	0.553307768951294	0.987	0.999	0
ABCA6	0	1.64326682972935	0.094	0.106	0
ATP2C1	0	1.34973519651023	0.98	0.991	0
CACNA2D1	0	1.66812504053781	0.181	0.192	0
CNOT6	0	1.21584538252998	0.997	0.986	0
DNM1L	0	0.34979039354359	0.985	0.996	0
EIF3M	0	0.42992684982314	0.997	0.986	0
HERC2	0	0.832796266891574	0.999	0.988	0
LCOR	0	1.02538556795413	0.991	0.98	0
OTUD4	0	0.541972728551625	0.997	0.986	0
SMIM14	0	0.821085685813029	0.99	0.979	0
SPPL3	0	0.255707485477157	0.993	0.982	0
TIE1	0	1.22537956788391	0.161	0.15	0
TSG101	0	0.48545081097074	0.997	0.986	0
UBE4B	0	0.363727995278977	0.981	0.992	0
ZFAND3	0	1.68909095058068	0.998	0.987	0
MLIP	0	1.72318891166948	0.117	0.128	0
CACNB2	0	1.97443646164476	0.164	0.175	0
RAB19	0	0.357438033112335	0.136	0.147	0
ARFGEF3	0	1.22443119116692	0.415	0.404	0
ACSF2	0	0.422044417247533	0.427	0.437	0
AP3D1	0	0.436064420913615	0.999	0.989	0
ATXN2	0	1.43050480045538	0.997	0.987	0
COPS2	0	0.907410342028828	0.998	0.988	0
CRK	0	0.372188008655817	0.99	0.98	0
DDX6	0	0.673793277773333	0.989	0.999	0
EPS8	0	1.44922352113182	0.643	0.633	0
ERP44	0	0.313770404554565	0.986	0.996	0
GATAD2A	0	0.55188694696742	0.999	0.989	0
HNRNPC	0	0.993176346650117	0.989	0.999	0
KDM5A	0	1.07596099597908	0.989	0.999	0
MAN2A1	0	1.29093415223546	0.973	0.963	0
MAPK1	0	1.20657200148687	0.989	0.999	0
MAPK10	0	2.59621229254614	0.361	0.351	0
MBD2	0	0.711299364660207	0.998	0.988	0
MGAT5	0	0.856561959337099	0.727	0.717	0
RAC1	0	0.39476352692271	0.999	0.989	0
SRSF6	0	0.302007363272092	0.999	0.989	0
TNKS2	0	0.371832795563648	0.989	0.999	0
USP9X	0	1.11758274933855	0.989	0.999	0
APOC1	0	0.45140944566954	0.289	0.279	0
ARF1	0	0.399219950212305	0.999	0.99	0
BICD1	0	0.47902958021768	0.22	0.229	0
BRD4	0	0.364999407806491	0.99	0.999	0
CD2AP	0	0.845979982680241	0.997	0.988	0
CMPK1	0	0.437182531224659	0.998	0.989	0
ESCO1	0	1.47429744646999	0.992	0.983	0
KCMF1	0	0.999367639053118	0.99	0.999	0
NBR1	0	1.01738365137727	0.999	0.99	0
OCIAD1	0	0.441931455200294	0.999	0.99	0
PBRM1	0	1.0096849658218	0.99	0.999	0
PCBP2	0	0.422879077969124	0.99	0.999	0
PPP4R2	0	0.752448370512407	0.983	0.992	0
RAB2A	0	0.739707305828747	0.99	0.999	0
RBMS1	0	0.661619645466191	0.998	0.989	0
RDX	0	0.745690923037867	0.951	0.942	0
RGS20	0	0.865070602218422	0.22	0.229	0
SDHA	0	0.371876226401834	0.989	0.998	0
SETX	0	0.42549967961951	0.999	0.99	0
SGCZ	0	0.579831385663807	0.185	0.194	0
SRRM1	0	1.23131185167304	0.999	0.99	0
TXNDC11	0	0.676686144193457	0.953	0.944	0
UBE2D3	0	0.938679222377133	0.99	0.999	0
UBE2R2	0	0.944167331429598	0.988	0.997	0
UBR2	0	1.73947625507105	0.996	0.987	0
USP22	0	0.752634879094583	0.984	0.975	0
VAPA	0	0.84294890179102	0.99	0.999	0
WAC	0	1.20175291319089	0.987	0.996	0
ZMYM5	0	0.934674146026498	0.989	0.98	0
ZRANB2	0	1.40889397406311	0.999	0.99	0
BCL7B	0	0.405175889924304	0.966	0.958	0
CDC123	0	0.586440507150863	0.979	0.987	0
CSNK2A2	0	0.636083441622622	0.999	0.991	0
DROSHA	0	0.370016918020788	0.963	0.971	0
EIF4H	0	0.782623924119359	0.994	0.986	0
EVI5	0	0.881730345937112	0.982	0.974	0
FXR1	0	1.72182823085039	0.999	0.991	0
GTF2A1	0	0.74848028035977	0.987	0.979	0
ITSN2	0	1.25470990409922	0.988	0.98	0
KMT5B	0	0.596655729729005	0.995	0.987	0
MAP7	0	1.2273099863387	0.512	0.504	0
MIA3	0	0.695619915946477	0.999	0.991	0
MTMR3	0	1.34254012418282	0.994	0.986	0
PCOLCE2	0	0.419399622617446	0.366	0.374	0
PPP2R5C	0	1.32962236440233	0.999	0.991	0
SCAMP1	0	0.649576473183891	0.982	0.974	0
SH3GL2	0	1.86055702450792	0.11	0.102	0
SUMO1	0	0.661646692137167	0.999	0.991	0
SYNCRIP	0	0.753993839739875	0.994	0.986	0
TM9SF4	0	0.49495584267271	0.996	0.988	0
TMEM123	0	0.39150422571452	0.89	0.898	0
UBXN4	0	0.635276596403543	0.991	0.999	0
USP47	0	1.28057556911232	0.997	0.989	0
VIRMA	0	0.701412957993264	0.995	0.987	0
BMP2	0	0.477085977854056	0.134	0.142	0
IPCEF1	0	1.15524354559588	0.142	0.134	0
CDK13	0	1.61619784042893	0.994	0.987	0
DDX5	0	1.02922741587429	1	0.993	0
DLL4	0	0.673099036953122	0.127	0.12	0
ECPAS	0	0.475888693101886	0.988	0.981	0
EIF4E2	0	0.370149461740125	0.999	0.992	0
HECTD1	0	0.837037472717584	0.992	0.999	0
HPGDS	0	1.14621036373833	0.104	0.111	0
IL15	0	1.43023638900844	0.163	0.156	0
LDAH	0	0.277189925991798	0.915	0.922	0
METTL9	0	0.467339673273867	0.917	0.924	0
MGA	0	0.925945396133073	0.994	0.987	0
PAFAH1B1	0	1.00747124328359	0.992	0.999	0
PCM1	0	0.754378369611051	0.991	0.984	0
PDE8A	0	0.658486502931657	0.565	0.572	0
PLAA	0	0.291332558058265	0.987	0.98	0
PPFIA1	0	0.475618138936355	0.998	0.991	0
R3HDM2	0	1.23852499496053	0.99	0.997	0
SCAF11	0	1.01200300631002	0.992	0.999	0
SEMA3G	0	0.564128347079593	0.144	0.151	0
SLC16A1	0	1.08003092121869	0.634	0.627	0
THRAP3	0	1.11594079237635	0.997	0.99	0
TMED10	0	0.495253826897153	0.993	0.986	0
TMEM30A	0	0.559256870079954	0.992	0.985	0
TSN	0	0.528434496573387	0.914	0.907	0
UBE2K	0	0.825539216076959	0.992	0.999	0
WDSUB1	0	0.402198447908061	0.545	0.552	0
SUSD4	0	0.718737595308211	0.134	0.141	0
FES	0	0.411594836723327	0.281	0.288	0
ADAM10	0	0.902496477762725	0.988	0.994	0
ADGRG6	0	1.18761143036295	0.596	0.602	0
AFAP1L1	0	0.41656936786171	0.371	0.377	0
ANXA3	0	1.09103890039928	0.506	0.5	0
ARFGEF1	0	1.05406010364994	0.993	0.999	0
C1QTNF9	0	0.766613023630047	0.128	0.134	0
CHIC2	0	0.794179502797343	0.97	0.976	0
CHMP4B	0	0.437137537903806	0.993	0.999	0
CREBBP	0	1.06453898026703	0.987	0.993	0
DYNC1I2	0	0.587484678271197	0.991	0.997	0
GSK3B	0	1.45711069911183	0.99	0.996	0
KPNA1	0	1.31763271505516	0.993	0.999	0
LRRC17	0	0.630586730780803	0.141	0.147	0
MED13	0	0.37952290380176	0.983	0.989	0
PEX5L	0	1.58420019563499	0.191	0.185	0
PGGT1B	0	0.916840308597359	0.992	0.986	0
PJA2	0	0.768356470307508	0.987	0.993	0
PPP1CB	0	1.08860691752418	0.997	0.991	0
RAB14	0	0.929332634523935	0.993	0.999	0
SEC62	0	1.40391329804353	0.999	0.993	0
SF1	0	0.754238220289332	0.997	0.991	0
SLC30A9	0	0.819500979274482	0.991	0.997	0
SMARCA5	0	1.99181466915982	0.999	0.993	0
SMARCAD1	0	1.0852868965153	0.99	0.984	0
UBE2B	0	0.435776789807404	0.998	0.992	0
WNK1	0	0.918250954416232	0.993	0.999	0
CCDC122	0	0.445262936495385	0.403	0.409	0
NBEAL1	0	0.702213054949493	0.942	0.936	0
ACBD3	0	0.298354480418897	0.993	0.998	0
ADD1	0	0.968138631082371	0.966	0.971	0
ARF4	0	0.539355949907378	0.999	0.994	0
CAPZB	0	0.465170292172916	0.994	0.999	0
CDC42	0	1.16439484859499	0.994	0.999	0
CELF1	0	0.86256502903919	0.99	0.985	0
CHD2	0	0.945842006292766	0.988	0.983	0
CHD8	0	1.08664255610883	0.994	0.999	0
CSNK2A1	0	0.649624541856114	0.992	0.997	0
HELZ	0	1.11878488350726	0.992	0.987	0
LATS1	0	0.543009216572457	0.996	0.991	0
LSM14A	0	0.779912039163122	0.991	0.996	0
MGAT4C	0	1.22653468494936	0.18	0.175	0
MIA2	0	1.23388727555385	0.998	0.993	0
PAPOLA	0	0.815775208817065	0.998	0.993	0
PRPF40A	0	1.22330500786155	0.994	0.999	0
PTPRA	0	1.25737023551186	0.994	0.999	0
RAB1A	0	0.748337883696566	0.987	0.992	0
RAB3GAP1	0	0.926977872144179	0.982	0.987	0
RHOA	0	1.25194158189754	0.999	0.994	0
ROCK2	0	1.02641943465387	0.999	0.994	0
SMAD4	0	1.29695903742043	0.989	0.994	0
SMCHD1	0	1.2534444688114	0.99	0.985	0
STRN3	0	1.37390548606342	0.989	0.984	0
STXBP5	0	0.596838493832621	0.627	0.632	0
TAOK1	0	1.61998018701757	0.991	0.996	0
TM9SF2	0	1.19402912056483	0.994	0.999	0
TMEM185A	0	0.495369501392476	0.797	0.792	0
TPP2	0	1.08289816506102	0.994	0.989	0
TRRAP	0	1.00278071256605	0.993	0.988	0
USP34	0	1.49951796943596	0.996	0.991	0
USP8	0	0.974109397309465	0.994	0.999	0
YME1L1	0	1.41601357650525	0.994	0.999	0
ABHD2	0	0.456750560215652	0.774	0.778	0
ARCN1	0	1.24505848075088	0.994	0.99	0
ATAD1	0	0.873037830541482	0.997	0.993	0
ATP6V0A2	0	0.295100075633787	0.986	0.982	0
CDC73	0	0.321429449339636	0.993	0.989	0
COPB1	0	0.759503968341162	0.999	0.995	0
CSDE1	0	0.527151825866076	0.995	0.999	0
EIF3H	0	0.499790163972449	0.983	0.987	0
FRMD6	0	0.42281173321415	0.648	0.644	0
GOLPH3	0	0.516007377661264	0.994	0.99	0
GPBP1	0	0.673474828919832	0.999	0.995	0
GPR158	0	0.613224098004693	0.228	0.232	0
HNRNPK	0	1.12423813350226	0.999	0.995	0
IQSEC1	0	1.75917519812648	0.658	0.654	0
KIF5B	0	1.37746907368956	0.995	0.999	0
LARP1	0	0.68266741387225	0.988	0.992	0
MTMR11	0	0.389706092126203	0.455	0.459	0
NUMA1	0	0.621259363283348	0.993	0.997	0
PAFAH1B2	0	0.585854698208622	0.988	0.992	0
PDS5A	0	1.10906268494233	0.994	0.99	0
PKN2	0	1.42140103820678	0.999	0.995	0
PNPLA8	0	1.05609125740048	0.988	0.992	0
SLMAP	0	1.8254162559972	0.99	0.986	0
SMARCA4	0	0.869060962004013	0.998	0.994	0
SMARCC1	0	0.827186805840662	0.997	0.993	0
STRN	0	0.523307481635425	0.97	0.966	0
SV2C	0	1.48282734600317	0.122	0.118	0
TM9SF3	0	0.918307967643958	0.997	0.993	0
TNRC6A	0	1.52401519541501	0.988	0.984	0
TRA2B	0	1.46756406965158	0.997	0.993	0
TTC3	0	0.487691925385843	0.887	0.891	0
UBAP2L	0	0.727617381889475	0.995	0.999	0
WASF2	0	1.09708365839265	0.993	0.997	0
ARPC2	0	0.458078802508272	0.999	0.996	0
BPTF	0	1.45064913503326	0.998	0.995	0
CDC27	0	0.574309226231297	0.986	0.989	0
COPA	0	1.06289353379852	0.996	0.999	0
FAM111A	0	0.493707249051847	0.216	0.219	0
GLYR1	0	0.480503513945872	0.994	0.991	0
HOOK3	0	1.16223095923441	0.999	0.996	0
LAMP2	0	0.652684234209479	0.999	0.996	0
MARK3	0	0.952889275538796	0.994	0.997	0
MIB1	0	1.07663057969361	0.987	0.99	0
NCOR1	0	1.31275446729459	0.991	0.994	0
OTUD5	0	0.395727175332666	0.999	0.996	0
PDCD6IP	0	0.990265936788756	0.996	0.999	0
PHF3	0	1.06292014045611	0.991	0.988	0
PPIG	0	0.885383526669057	0.996	0.999	0
PSMB7	0	0.414542565779562	0.992	0.989	0
PSMD1	0	0.7904679376689	0.995	0.998	0
RAB5A	0	0.629651611749149	0.991	0.994	0
RAB6A	0	0.557629459510954	0.991	0.994	0
RC3H2	0	0.520284956958837	0.995	0.998	0
ROCK1	0	1.61209808768731	0.993	0.996	0
RRBP1	0	1.70635754839434	0.999	0.996	0
SBNO1	0	0.897190034916114	0.999	0.996	0
SERINC1	0	0.661615777735364	0.994	0.991	0
SETD5	0	1.25137682837916	0.994	0.997	0
SLC25A46	0	0.29054890248332	0.981	0.984	0
SNX4	0	1.25433651783737	0.991	0.994	0
UBE3A	0	0.912801659356845	0.996	0.999	0
XIAP	0	0.435194657550799	0.991	0.988	0
XRN2	0	1.4716455112493	0.988	0.985	0
YY1	0	0.532796339745703	0.999	0.996	0
ZFX	0	1.09194813583871	0.996	0.993	0
ABI1	0	0.808343411392568	0.993	0.991	0
ACTR2	0	0.448905754020835	0.994	0.996	0
AFF4	0	0.991104464096699	0.997	0.999	0
ANKFY1	0	1.09777731662001	0.97	0.968	0
AP1G1	0	0.911807916293378	0.999	0.997	0
ATF2	0	1.27033848146838	0.994	0.992	0
CAPRIN1	0	0.766915668909807	0.997	0.999	0
CHD1	0	1.200924173913	0.99	0.988	0
CLTC	0	1.11534934386418	0.999	0.997	0
COPS3	0	0.53714604969068	0.992	0.99	0
CSNK1A1	0	1.16531449986156	0.996	0.998	0
CXCL14	0	0.461091707427834	0.267	0.265	0
DDB1	0	0.341226481477987	0.998	0.996	0
EEA1	0	1.5672639075555	0.999	0.997	0
EFR3A	0	0.637529340216735	0.998	0.996	0
EIF5B	0	0.822664244117741	0.994	0.996	0
EML6	0	0.962107624468957	0.314	0.316	0
FGFR1OP2	0	0.564621508635927	0.995	0.997	0
GRAP	0	0.750721715430452	0.212	0.214	0
HNRNPH1	0	1.42604072950765	0.999	0.997	0
IP6K1	0	0.713546087448561	0.995	0.993	0
IREB2	0	0.351331088120045	0.996	0.998	0
JARID2	0	1.37268483075388	0.975	0.977	0
OPA1	0	0.917504515509071	0.985	0.983	0
PCMT1	0	0.880896806766958	0.994	0.992	0
PLA1A	0	0.739934684732077	0.162	0.16	0
PPP4R3A	0	0.669675901204019	0.982	0.984	0
PRRC2C	0	1.44023825698995	0.999	0.997	0
PTPRO	0	1.50567738581303	0.089	0.087	0
SEC16B	0	0.639191676589795	0.156	0.158	0
SRSF5	0	0.471054652633066	0.999	0.997	0
TAX1BP1	0	0.818968625861054	0.999	0.997	0
THOC2	0	0.872845795392125	0.988	0.99	0
TRPM7	0	1.27926517644311	0.985	0.983	0
TTC8	0	0.643081539431713	0.393	0.391	0
UBN1	0	0.810527337002826	0.994	0.996	0
WAPL	0	1.5482924112801	0.997	0.999	0
YWHAE	0	0.944597473208854	0.996	0.998	0
GAL	0	0.80230957774894	0.023	0.021	0
ACTR3	0	0.87393718149192	0.992	0.993	0
AGPS	0	1.12282308783017	0.976	0.975	0
ANKRD17	0	1.40545890530202	0.998	0.999	0
BCLAF1	0	1.35763368889689	0.999	0.998	0
CLIC4	0	0.377121546210069	0.997	0.996	0
CLINT1	0	1.08499416956743	0.999	0.998	0
CRTC3	0	0.991366244507541	0.787	0.788	0
CTCF	0	0.367914158860523	0.998	0.999	0
DPP8	0	0.782663740503348	0.988	0.989	0
DYNC1H1	0	0.633073514466957	0.999	0.998	0
EIF4G1	0	0.576190056920273	0.999	0.998	0
ELAVL1	0	0.330621023417404	0.989	0.99	0
ENC1	0	0.502493828553588	0.327	0.326	0
GDI2	0	0.595289869997354	0.997	0.998	0
GPAM	0	0.61576499624814	0.476	0.477	0
GPR107	0	0.391845634359923	0.995	0.996	0
HDLBP	0	0.64344774204469	0.999	0.998	0
HNRNPF	0	0.60028336151095	0.998	0.999	0
HNRNPU	0	1.35545509976739	0.999	0.998	0
LDLRAD3	0	0.541854339359734	0.391	0.392	0
MAPK1IP1L	0	0.640107812583529	0.999	0.998	0
NCOA6	0	0.993687694169314	0.983	0.984	0
NDUFV2	0	1.26941309277916	0.988	0.989	0
NSRP1	0	0.68718878090418	0.997	0.998	0
PCNP	0	0.433849443322684	0.993	0.994	0
PHC2	0	0.563273446108982	0.987	0.988	0
PRRC2B	0	0.911147993562294	0.999	0.998	0
PUM2	0	0.964780838262699	0.998	0.999	0
RAB10	0	0.828475214322804	0.998	0.999	0
RTN3	0	0.582312037823567	0.999	0.998	0
SLIT2	0	0.266576642430588	0.374	0.373	0
SP3	0	1.2523641937357	0.999	0.998	0
STAU1	0	1.01095795244957	0.986	0.985	0
TCEA1	0	0.990333557370976	0.999	0.998	0
TMEM87B	0	0.52422756099298	0.99	0.989	0
TNPO1	0	0.6660757071961	0.994	0.993	0
TNPO3	0	0.822079792430756	0.988	0.989	0
TOR1AIP1	0	0.82529273070483	0.995	0.994	0
TUT7	0	0.726730018918608	0.997	0.998	0
UBE2L3	0	0.36427196071077	0.989	0.99	0
UBR4	0	1.05262617441283	0.999	0.998	0
VCP	0	0.410193499728455	0.999	0.998	0
YWHAZ	0	0.790354642959135	0.999	0.998	0
ZYG11B	0	0.692022138318437	0.947	0.948	0
APOBEC2	0	0.592623517441999	0.121	0.121	0
BAZ2A	0	0.75604857784034	0.997	0.997	0
CFDP1	0	0.797979486050985	0.996	0.996	0
CUL1	0	0.795635211122695	0.999	0.999	0
DDX17	0	0.904890988960333	0.999	0.999	0
EIF3A	0	0.726193885201149	0.999	0.999	0
EIF4A2	0	1.21804289602457	0.999	0.999	0
FNDC3B	0	1.23595645872982	0.999	0.999	0
GGNBP2	0	0.801096960156845	0.997	0.997	0
HUWE1	0	1.96287819359324	0.999	0.999	0
ILKAP	0	1.10027559593149	0.999	0.999	0
IQGAP1	0	0.285260646003223	0.999	0.999	0
KTN1	0	2.0941927893431	0.999	0.999	0
MIER1	0	1.87288192013603	0.997	0.997	0
MORF4L1	0	0.844982133586815	0.999	0.999	0
NDFIP1	0	1.02866619878161	0.999	0.999	0
NIPBL	0	1.76471360653277	0.996	0.996	0
PAIP2	0	0.806123752471808	0.998	0.998	0
PAK2	0	1.37044579027509	0.99	0.99	0
RBM39	0	1.08946484358719	0.999	0.999	0
RHEB	0	0.510387821010589	0.999	0.999	0
SEC63	0	0.864399778991247	0.999	0.999	0
SENP6	0	1.52236256282097	0.991	0.991	0
TOP1	0	1.16750886306602	0.999	0.999	0
TPR	0	1.37558835013718	0.999	0.999	0
TRIP12	0	1.87020084492113	0.999	0.999	0
UBA3	0	0.655152155739916	0.983	0.983	0
LGALS3	4.94065645841247e-324	0.35500924191138	0.833	0.822	6.53401816625049e-320
CADM2	1.48219693752374e-323	0.478910715021659	0.184	0.205	1.96020544987515e-319
NUDT18	4.44659081257122e-323	0.585522308041625	0.357	0.248	5.88061634962544e-319
SH2D3C	3.85371203756172e-322	1.01664646607086	0.178	0.101	5.09653416967538e-318
HGH1	6.96632560636158e-322	0.556693107184991	0.382	0.27	9.21296561441318e-318
TRHDE	1.14623229835169e-321	0.677905831013442	0.086	0.1	1.51589221457011e-317
PLXND1	2.89028402817129e-321	0.493369178172853	0.459	0.363	3.82240062725653e-317
PDLIM2	3.30529917067794e-321	0.393280139867459	0.589	0.471	4.37125815322157e-317
NLRP3	6.62542031073112e-321	1.43359127613756	0.102	0.045	8.7621183609419e-317
HOMER2	8.5226323907615e-321	0.506014154789744	0.381	0.27	1.12711813367821e-316
TNS4	3.267750181594e-320	0.576241975528658	0.405	0.298	4.32159961515807e-316
E2F7	1.05334795693354e-319	0.509692199598169	0.147	0.15	1.3930526730446e-315
PHF19	7.52526207150178e-319	0.901243280242743	0.209	0.123	9.9521590895611e-315
IGDCC3	8.85499035071891e-319	0.592506625812786	0.24	0.15	1.17107247388258e-314
CDH6	1.4794649521285e-316	1.7973801318879	0.076	0.028	1.95659239918994e-312
PNMA1	7.54393444267475e-316	0.544172516819678	0.337	0.233	9.97685330043736e-312
BOLL	8.00251782543518e-316	1.33142068507666	0.098	0.052	1.0583329824138e-311
VSIR	9.3760309926918e-316	0.384716075376402	0.713	0.631	1.23998009878349e-311
MAP3K6	9.83410775559832e-315	0.724974590686838	0.282	0.199	1.30056075067788e-310
TSKS	1.36359476532582e-314	0.772375541581356	0.256	0.172	1.8033540771434e-310
UNC13C	3.04100134747743e-313	0.829268290821991	0.284	0.195	4.0217242820389e-309
RAC2	4.44633600777455e-312	1.5906886477466	0.088	0.038	5.88027937028184e-308
ECSCR	7.3249747860438e-311	0.507537922426724	0.189	0.177	9.68727915454292e-307
CARMIL3	1.96948152515658e-310	1.07309641446301	0.146	0.082	2.60463931701957e-306
DPY19L2	2.22919346955948e-310	0.662667045509543	0.327	0.239	2.94810836349241e-306
AGPAT4	3.57459181036952e-310	0.27452171072061	0.461	0.349	4.72739766921369e-306
LAMA3	1.78302894993335e-308	1.13192708019337	0.194	0.161	2.35805578628685e-304
CAMK2A	9.84996561739944e-308	0.753466255217875	0.231	0.141	1.30265795290108e-303
SCN4A	1.3682165071523e-306	1.94879232840556	0.06	0.019	1.80946633070891e-302
ANKRD7	2.65513939555631e-306	1.11840173849641	0.132	0.084	3.51142185062323e-302
TSPAN14	7.06452550599754e-305	0.273540185943229	0.66	0.662	9.34283498168175e-301
HEY2	5.9335527985197e-304	1.37944655287893	0.077	0.055	7.8471235760423e-300
PLCXD3	1.4709646551099e-303	2.08968303658238	0.077	0.038	1.94535075638284e-299
GUCY1A1	2.60617054583385e-303	0.661490704053406	0.087	0.111	3.44666054686527e-299
MYCT1	3.64476962564906e-303	1.04830169356294	0.15	0.091	4.82020782992088e-299
TNFRSF13C	7.6445563205249e-303	1.28190960388834	0.11	0.052	1.01099257338942e-298
RAB17	1.22326573596745e-302	0.784839516378921	0.269	0.186	1.61776893581696e-298
BRSK1	4.30923619882871e-302	0.941963592892203	0.172	0.105	5.69896487295097e-298
COL17A1	4.31647717139978e-302	1.16335929541198	0.146	0.087	5.70854105917621e-298
SH2B3	9.81259960788395e-302	0.464079822160306	0.259	0.24	1.29771629814265e-297
ALPK2	1.73015773428429e-301	0.844701798217276	0.167	0.092	2.28813360359098e-297
CKB	4.79166533746774e-301	0.587954052424718	0.432	0.377	6.33697740880109e-297
SLC38A4	7.50939183646079e-300	0.352943567487118	0.676	0.646	9.93117070371939e-296
FBXL12	3.82869094542566e-299	0.263250885259969	0.801	0.702	5.06344377532543e-295
TMEM273	1.94894956860093e-298	1.48995305319285	0.089	0.047	2.57748580447473e-294
CDCA5	2.8103467863269e-298	0.878607184268036	0.193	0.112	3.71668362491732e-294
ALX3	5.87146307701111e-298	2.0367513377805	0.054	0.02	7.7650099193472e-294
ARID3B	3.98773438113731e-297	0.375386948500116	0.689	0.587	5.27377871905409e-293
MYLK4	4.02978018336674e-297	0.386414205209764	0.245	0.249	5.32938429250251e-293
KCNE3	8.41599615684755e-297	0.836352239393918	0.154	0.116	1.11301549174309e-292
PCP4L1	2.05271641108598e-296	0.906208424323346	0.206	0.125	2.71471745366121e-292
COL14A1	2.1775125991958e-296	0.714836404422078	0.213	0.227	2.87976041243645e-292
WDR54	6.36826398392711e-296	0.831919876066053	0.23	0.146	8.4220291187436e-292
GPSM1	1.23034247221607e-295	0.417001973021895	0.479	0.365	1.62712791950576e-291
FLRT1	3.2929171367641e-295	0.607584376327969	0.258	0.204	4.35488291337052e-291
C6	4.99680657939232e-295	1.78344616045175	0.077	0.033	6.60827670124635e-291
CCBE1	2.0606137059677e-294	0.384221007613022	0.126	0.163	2.72516162614229e-290
CACNA1B	7.03468885698277e-294	0.597017976734173	0.231	0.143	9.30337601335972e-290
TKFC	2.13070780005823e-293	0.284092621305915	0.555	0.451	2.817861065577e-289
REEP1	5.02894493864028e-293	0.65613078894503	0.309	0.245	6.65077968135177e-289
CBLC	6.54219990328351e-293	0.627533993628646	0.201	0.124	8.65205937209245e-289
SLC27A3	9.99309996140316e-292	0.406519459079992	0.417	0.31	1.32158746989557e-287
STAP1	1.04714890482971e-291	1.32738994800506	0.088	0.058	1.38485442663729e-287
FNTB	1.76616141896755e-291	0.286038870610345	0.548	0.559	2.33574847658459e-287
TCF15	4.97823502403299e-291	1.19482883920438	0.119	0.063	6.58371581928362e-287
ADGRE1	6.9238058006214e-291	1.83780757554636	0.071	0.029	9.15673317132181e-287
NCEH1	4.57865534182544e-290	0.305517983101147	0.581	0.467	6.05527168956415e-286
SLC45A3	1.83157740223408e-289	0.672014317705	0.176	0.145	2.42226111445457e-285
TRIM14	2.57215373032588e-289	0.3389658881995	0.347	0.352	3.40167330835598e-285
OTOF	3.15959507721024e-289	1.26922924545126	0.078	0.03	4.17856448961054e-285
GCAT	8.4507813343409e-289	0.383972636120784	0.529	0.416	1.11761583146658e-284
RUBCNL	9.9281714159798e-289	0.7709468064548	0.155	0.133	1.31300066976333e-284
DIPK1C	1.15152402777878e-288	1.58103010660557	0.034	0.029	1.52289052673743e-284
SRPK3	2.77440937689652e-288	1.10099701604403	0.146	0.078	3.66915640094565e-284
ST6GALNAC5	4.5021959410547e-288	1.12666633680415	0.116	0.057	5.95415413204485e-284
FAM186B	6.00799223211808e-288	0.86207594689946	0.148	0.101	7.94556972697616e-284
CD83	2.25844357235438e-287	0.753411823731444	0.178	0.167	2.98679162443867e-283
PHF7	2.35408207883665e-287	0.498474910369496	0.462	0.357	3.11327354926147e-283
GP1BA	7.40222640329746e-287	1.00644429225309	0.145	0.076	9.78944441836089e-283
ADGRF1	1.13911041081628e-285	0.693637558926453	0.121	0.063	1.50647351830453e-281
MRLN	1.4372540741097e-285	1.18087640814647	0.136	0.087	1.90076851301008e-281
DPEP1	3.72958119958719e-285	1.05505510652383	0.148	0.08	4.93237113645405e-281
SNX22	7.00079421959091e-285	0.659613999936106	0.302	0.206	9.25855035540898e-281
DNAJC27	7.59937571424394e-285	0.418637531486823	0.547	0.438	1.00501743820876e-280
PTPN3	1.24958668591585e-283	0.418875292280467	0.613	0.548	1.65257839212371e-279
TIRAP	1.27750021409853e-283	0.388269413869695	0.599	0.493	1.6894940331453e-279
RASGRP4	3.08188567418296e-283	1.0532541772783	0.14	0.08	4.07579380410696e-279
ASB16	2.65838458792734e-282	0.527720413903049	0.297	0.205	3.5157136175339e-278
BTBD18	2.97299579643651e-282	1.40200674698588	0.09	0.037	3.93178694078728e-278
ITGB2	9.14623025882381e-282	1.62795575698527	0.088	0.044	1.20958895172945e-277
FYB2	2.12211163059103e-281	0.65668454046083	0.177	0.105	2.80649263145663e-277
TMEM8B	2.41792410421212e-281	0.365248004096672	0.65	0.561	3.19770462782053e-277
RASL11A	4.50912682993306e-281	0.84681914645569	0.237	0.161	5.96332023258647e-277
GPR65	7.63359283724509e-280	2.03614975353832	0.049	0.028	1.00954265272566e-275
PYROXD2	1.69566887229217e-279	0.734450893678695	0.301	0.215	2.2425220836064e-275
FRMPD3	5.86775594112459e-279	2.80480733882265	0.045	0.019	7.76010723213727e-275
SCGN	9.81439350852271e-279	1.36855246936831	0.098	0.046	1.29795354150213e-274
CATSPERD	1.02966080250448e-278	0.571665362093303	0.339	0.239	1.36172641131217e-274
SYT1	1.62782389716563e-278	0.561582875752653	0.408	0.416	2.15279710400155e-274
DPP6	1.78773174971947e-278	0.773653648774573	0.064	0.1	2.364275239004e-274
CCL17	4.60054623206614e-278	1.27370593873826	0.11	0.058	6.08422239190747e-274
EYA1	1.846256447697e-276	1.02459227046134	0.203	0.137	2.44167415207929e-272
FAM53A	4.80559025586894e-276	0.409717755543108	0.574	0.488	6.35539311338667e-272
TMEM232	3.87773537699982e-275	0.653198128403802	0.264	0.22	5.12830503608227e-271
FABP7	1.2473414314773e-274	1.14025425767885	0.075	0.051	1.64960904312872e-270
CD33	1.57987023687452e-274	1.40857722729748	0.086	0.036	2.08937838826656e-270
ZC2HC1C	2.82237154583703e-274	0.551636914560387	0.349	0.248	3.73258636936948e-270
EGFL7	9.168595515507e-273	0.365821314385586	0.208	0.197	1.2125467569258e-268
ANXA9	1.27681172525859e-271	0.703873870077504	0.242	0.155	1.68858350665448e-267
SLC7A1	1.36586146910292e-271	0.328232604383347	0.506	0.397	1.80635179288862e-267
P2RY1	7.70045037421424e-271	0.907763809670531	0.166	0.108	1.01838456198983e-266
CEMIP2	1.58525241469106e-270	0.324646032232542	0.485	0.514	2.09649631842893e-266
HS3ST3A1	5.18878768190592e-270	1.69907779925514	0.089	0.065	6.86217170932058e-266
MET	1.44515387206805e-269	0.695902115687483	0.339	0.31	1.91121599581e-265
CENPF	4.76689219462118e-269	0.823920657311467	0.223	0.141	6.30421492738652e-265
FBXO5	2.18479527717997e-268	0.692761225975519	0.292	0.208	2.88939175407051e-264
MMS22L	2.23638741781354e-268	0.567024018089082	0.439	0.384	2.95762236005841e-264
GRHL2	2.71830385410259e-268	0.385849087914587	0.449	0.47	3.59495684705067e-264
FKBP1B	2.15518593784634e-265	0.712333056522456	0.273	0.187	2.85023340280178e-261
ARSA	2.80161037642637e-265	0.323348650282395	0.734	0.646	3.70512972282387e-261
MILR1	1.35724756705087e-264	1.02449312678724	0.11	0.08	1.79495990742478e-260
N4BP3	2.74669543683174e-264	0.300542819523318	0.313	0.234	3.63250471520998e-260
GOT1L1	2.72948360233446e-263	1.02728558689593	0.13	0.067	3.60974206408733e-259
CXCR4	1.37735512616394e-262	1.42897119522793	0.09	0.041	1.82155215435181e-258
GAP43	2.37207417653051e-262	0.836587301462073	0.162	0.092	3.1370680984616e-258
PTPRR	7.94511269113712e-262	0.274294244074409	0.148	0.088	1.05074115340288e-257
GAD2	8.07260081878396e-261	1.17838822993932	0.113	0.057	1.06760145828418e-256
CACNG5	1.34811335383849e-260	1.52641773166579	0.065	0.031	1.7828799104514e-256
ATP6V1G2	1.54368136038212e-260	0.745596161821227	0.241	0.157	2.04151859910535e-256
CIITA	3.0237721610478e-259	1.60206971846261	0.087	0.042	3.99893868298572e-255
SNED1	4.57566480385355e-259	0.832100059051946	0.208	0.153	6.05131670309632e-255
MAP3K19	4.71377822925557e-259	0.38110375478986	0.123	0.144	6.23397170819049e-255
RAB37	7.10447579886683e-258	1.44754644706148	0.078	0.04	9.39566924400138e-254
SMTN	4.08205380581763e-257	0.377707634931748	0.552	0.494	5.39851615819381e-253
FAM107A	5.52163749330572e-256	0.441939285831364	0.041	0.05	7.30236558489681e-252
CARD6	3.10413735131908e-255	0.586113513560535	0.288	0.211	4.10522164711948e-251
SERPINB8	3.49602903699377e-255	0.271833996543342	0.18	0.188	4.62349840142426e-251
TMC3	5.58152024492345e-255	0.75922691398133	0.15	0.085	7.38156052391126e-251
GALNT15	9.21664425962093e-255	1.2693922066925	0.08	0.069	1.21890120333487e-250
PNP	1.34312788749127e-254	0.312405449124776	0.603	0.575	1.77628663120721e-250
GPLD1	3.35504612942414e-254	0.455216039529873	0.289	0.206	4.43704850616342e-250
TRPM2	2.45624873426333e-252	0.569167956633696	0.091	0.091	3.24838895106325e-248
LIX1	3.16522200848171e-252	0.910694267767318	0.158	0.107	4.18600610621706e-248
ERP27	5.05081568231484e-252	0.968398795554066	0.124	0.087	6.67970373986138e-248
SRCIN1	9.09020560976891e-252	0.392260901026767	0.271	0.193	1.20217969189194e-247
HS3ST6	1.3410965142147e-251	1.208674720476	0.099	0.047	1.77360014004895e-247
AGT	4.35442356784034e-250	2.05798731671518	0.059	0.023	5.75872516846885e-246
DCT	4.53226359574725e-250	1.83284033398792	0.037	0.065	5.99391860537574e-246
MYO15B	2.2188636152543e-246	0.515469116174309	0.156	0.096	2.93444713117381e-242
GNGT2	3.81751791666218e-246	0.840468731079136	0.167	0.109	5.04866744478573e-242
KLHL41	5.79193812904653e-246	0.656601900639591	0.191	0.151	7.65983817566404e-242
RGS1	1.96396637406364e-245	0.673218596346653	0.063	0.024	2.59734552969916e-241
LMOD2	6.05932378118286e-245	1.34525321113571	0.083	0.041	8.01345570061433e-241
ACVR1C	5.09718193042771e-244	0.934192710194457	0.125	0.107	6.74102310299064e-240
EFHB	6.8372304518043e-244	0.708178644513922	0.236	0.16	9.04223727251119e-240
REM2	6.99660598773845e-244	1.59536195666961	0.067	0.027	9.2530114187841e-240
RASEF	1.62881324759695e-243	0.507834885343864	0.388	0.294	2.15410551994697e-239
HMGCS2	1.90998102978834e-243	1.07420839821833	0.127	0.068	2.52594991189508e-239
MRAP	4.34084683447917e-242	0.871937056591678	0.184	0.12	5.7407699385987e-238
PRR29	2.27711798583765e-241	1.39884516591289	0.072	0.029	3.01148853627029e-237
ST6GAL1	2.93271660475518e-241	0.415684987883533	0.249	0.28	3.87851770978872e-237
MRPS6	3.74491543054345e-241	0.281616866379393	0.714	0.619	4.95265065689371e-237
TRIM29	5.9510600294998e-241	0.726092576536821	0.245	0.167	7.87027688901348e-237
CD109	1.34599378535039e-240	0.681078242606073	0.272	0.195	1.78007678112589e-236
ALOX5AP	3.3256774113999e-240	0.919916829023188	0.107	0.079	4.39820837657637e-236
PDE6A	4.67997493727901e-239	0.639129710228598	0.214	0.168	6.18926685455149e-235
CENPE	1.22063907847597e-238	0.847367168009507	0.221	0.151	1.61429518128447e-234
WIPF3	5.93517471012561e-237	0.64763163417428	0.136	0.141	7.84926855414111e-233
KHDRBS3	4.90205124944254e-236	0.542853711505578	0.303	0.213	6.48296277738776e-232
DLL1	6.57354361274651e-236	0.560862762165278	0.32	0.234	8.69351142785725e-232
PCDH18	1.72692965655848e-235	0.398537005853392	0.061	0.083	2.28386447079859e-231
ARL5C	1.94224122062461e-235	1.22456339005147	0.1	0.055	2.56861401427605e-231
TBKBP1	2.33309681430737e-235	0.31370512858369	0.236	0.235	3.08552053692149e-231
TNFRSF21	3.7094934939107e-235	0.557898237240344	0.328	0.26	4.9058051456969e-231
UNC13D	4.64424828671832e-235	0.292276677301688	0.502	0.404	6.14201835918497e-231
UHRF1	9.36193146200309e-235	0.762093686316669	0.15	0.124	1.23811543584991e-230
GJB1	1.26403214156888e-234	2.3600298733926	0.034	0.008	1.67168250722484e-230
RDH11	1.5076927048459e-233	0.312940972144454	0.655	0.58	1.9939236021587e-229
UBTD1	4.9589541657372e-233	0.334200726262585	0.618	0.556	6.55821688418745e-229
CLEC12B	7.56019852615443e-233	1.22088462364817	0.082	0.047	9.99836255083924e-229
GPRC5D	1.2317490949143e-232	0.570875127954596	0.316	0.242	1.62898817802417e-228
TSHZ3	1.34616385840937e-232	0.472186404278678	0.276	0.191	1.78030170274639e-228
SYBU	2.49209203337726e-232	0.765899732639282	0.24	0.16	3.29579171414142e-228
TTN	1.25548089263586e-231	0.681144536699854	0.16	0.175	1.66037348051093e-227
PJVK	5.63483285357463e-230	0.614334195508791	0.27	0.186	7.45206644885245e-226
SYT11	1.7465490722427e-228	0.52611509634183	0.329	0.265	2.30981114804097e-224
TBC1D1	6.8106996553913e-227	0.415644941403532	0.565	0.552	9.00715029425499e-223
CCDC40	9.82795772107236e-227	0.615863118214711	0.288	0.217	1.29974740861182e-222
RASGRP2	6.97882217705718e-226	0.765754209337804	0.209	0.145	9.22949232915812e-222
FBXO32	1.34696607272886e-225	0.822245783921631	0.402	0.324	1.78136263118391e-221
CDNF	1.43509078220698e-224	0.433072412004156	0.376	0.319	1.89790755946873e-220
DAPK2	6.85077113114696e-224	0.352306880149976	0.298	0.211	9.06014482094185e-220
GLTPD2	1.38402662400085e-223	1.47318546039168	0.059	0.021	1.83037521024112e-219
FBP2	2.31906260780988e-223	0.856645991953365	0.146	0.083	3.06696029882856e-219
HHIP	7.70637906163279e-223	1.37586390106078	0.11	0.068	1.01916863090094e-218
KHDRBS2	1.4366800381876e-222	0.571915371290218	0.284	0.2	1.9000093505031e-218
ITIH4	1.08386617946224e-221	0.888646831508705	0.155	0.092	1.43341302233881e-217
ADAMTS4	1.20071555935505e-221	0.492833838540019	0.147	0.092	1.58794632724705e-217
INHBC	2.35359323341955e-221	0.870917721106916	0.102	0.053	3.11262705119736e-217
KANK3	4.0603916989313e-221	0.649761101001041	0.248	0.173	5.36986802183665e-217
TRIM58	5.30676927811473e-221	0.684565376790777	0.205	0.131	7.01820237030673e-217
SGCG	5.51722853149931e-220	1.02462713404529	0.074	0.063	7.29653473290783e-216
TNNT3	9.50859526641038e-220	0.746436748836523	0.167	0.139	1.25751172398277e-215
MPP3	2.76185683035681e-219	0.330349370466027	0.122	0.129	3.65255565814688e-215
BATF3	3.684905414542e-219	0.904683661720885	0.134	0.088	4.8732874107318e-215
CIP2A	2.12703431094102e-218	0.697736929599929	0.262	0.194	2.8130028762195e-214
CFAP157	4.9698653789086e-218	0.715929315368971	0.211	0.138	6.57264696360662e-214
FGF1	2.09317633964662e-217	0.743232329488565	0.201	0.152	2.76822570918266e-213
RAB9B	3.35337588438777e-217	0.430666734676302	0.074	0.074	4.43483960710283e-213
CAP2	1.4831061788014e-216	0.250302811538778	0.356	0.395	1.96140792146485e-212
COL11A2	2.44020518607675e-216	0.594705448243438	0.274	0.209	3.2271713585865e-212
CFAP299	3.76354693786593e-216	0.318440488872758	0.187	0.221	4.97729082532769e-212
CFAP99	8.62791918701635e-216	1.05692587235073	0.085	0.04	1.14104231248291e-211
EQTN	1.51055902075842e-214	0.28884184530876	0.144	0.15	1.99771430495301e-210
RSPH1	1.64490012602039e-214	0.692040094490095	0.215	0.158	2.17538041666196e-210
RSPO4	6.79889685336224e-214	0.622826250034982	0.164	0.101	8.99154108857156e-210
PTGFR	8.693147172763e-214	1.38506302805141	0.08	0.049	1.14966871359791e-209
FBXO24	3.0720178677437e-213	0.688286627430568	0.216	0.148	4.06274363009105e-209
PROX1	4.07894316009452e-213	0.97757525666814	0.121	0.071	5.394402329225e-209
GPR27	9.61406924796251e-213	0.468208299858274	0.295	0.214	1.27146065804304e-208
SOX18	4.44062581360467e-212	0.898827522374515	0.145	0.089	5.87272763849217e-208
GLRA3	6.98965098972747e-211	1.65564008145474	0.101	0.055	9.24381343391458e-207
GSG1	1.51453082160822e-210	0.508727801494138	0.171	0.113	2.00296701157687e-206
ITPRIPL1	2.44176482938577e-210	0.731274760062438	0.166	0.101	3.22923398686268e-206
CCDC88C	9.2697521918355e-210	0.787269020705168	0.178	0.126	1.22592472737025e-205
MYBL2	1.30079199659212e-206	0.663451029957125	0.236	0.161	1.72029741549308e-202
SPINK4	2.57970561812225e-206	1.06002291325783	0.112	0.06	3.41166067996668e-202
KCND2	4.02610920334032e-206	0.485426605753979	0.168	0.112	5.32452942141758e-202
CDH17	1.15713204171574e-205	0.593198639934844	0.025	0.038	1.53030712516907e-201
ASAH2	1.51422469630793e-205	0.296412888914438	0.221	0.223	2.00256216086724e-201
GDPD2	2.41816325428086e-205	0.854580600069794	0.149	0.092	3.19802090378643e-201
PTGER4	3.1242767149801e-205	0.603936498998842	0.212	0.167	4.13185595556119e-201
NKAIN4	5.54233126996128e-205	0.850160200393185	0.135	0.077	7.32973310452379e-201
CASTOR2	1.83283371801039e-204	0.258520626550754	0.587	0.492	2.42392259206873e-200
NTNG1	2.70603538101534e-204	0.856552833134681	0.202	0.176	3.57873179139279e-200
ALX1	8.03407474174997e-202	1.42722013084319	0.078	0.039	1.06250638459643e-197
IL2RA	4.662326657297e-201	1.81827732081688	0.014	0.02	6.16592700427528e-197
MMP28	2.70179717066735e-200	0.964366233987234	0.149	0.107	3.57312675820758e-196
PTPN6	4.74962195154947e-200	0.424703202471769	0.453	0.37	6.28137503092417e-196
EPO	1.43415485170332e-199	0.580004819926524	0.195	0.128	1.89666979137764e-195
PFKP	1.43914428516073e-199	0.522758289501998	0.395	0.308	1.90326831712507e-195
KLHL26	3.07089916316563e-199	0.383415129198445	0.455	0.363	4.06126414328654e-195
CD19	3.2939786432487e-199	1.64205743645684	0.044	0.014	4.3562867556964e-195
GRK3	2.24461355171709e-197	0.519473377565487	0.406	0.405	2.96850142214585e-193
CCDC106	9.8676677680023e-197	0.492089982816839	0.363	0.29	1.3049990623183e-192
TMEM178B	2.67373406914081e-196	0.683058590028576	0.256	0.206	3.53601330643873e-192
CSMD1	6.95241870700071e-196	0.469072871675104	0.449	0.379	9.19457374000844e-192
CCDC116	7.3149679144092e-196	0.826455618986102	0.149	0.089	9.67404506680617e-192
ANKEF1	1.68151808135412e-195	0.724894133571988	0.207	0.139	2.22380766259082e-191
MINAR2	2.04128241814284e-195	0.827510343034661	0.072	0.037	2.69959599799391e-191
HTR7	4.60580069125294e-195	1.20516579527286	0.049	0.046	6.09117141418201e-191
CCNJL	1.80991203628322e-194	0.630158587811531	0.242	0.17	2.39360866798456e-190
DBNDD1	3.40112253669808e-194	0.63898655446942	0.228	0.178	4.49798455478321e-190
PLEK	6.47345799897188e-194	1.01680149456843	0.124	0.084	8.56114820364031e-190
LHX6	5.5563460545441e-193	1.18714192172334	0.078	0.058	7.34826765713458e-189
SELPLG	7.79723439033485e-193	0.993725635944662	0.118	0.068	1.03118424812178e-188
PKD2L1	8.06745894428288e-193	0.984282871647252	0.11	0.064	1.06692144538141e-188
MPIG6B	3.42211605692988e-192	0.399126481620208	0.103	0.104	4.52574848528977e-188
SORBS1	4.72884853201283e-192	0.354720479012175	0.713	0.632	6.25390218358696e-188
RASIP1	9.21854645041621e-192	0.721265821722117	0.162	0.101	1.21915276806754e-187
ALB	1.48898914191142e-191	0.710422204626259	0.128	0.074	1.96918814017786e-187
GLI1	4.77517986038188e-191	1.22684280167135	0.064	0.027	6.31517536535503e-187
MOGAT1	8.59439357683542e-191	1.14133741804589	0.086	0.05	1.13660855053648e-186
SYT16	2.11244066616739e-190	0.935370177755494	0.129	0.082	2.79370278100638e-186
PTGER2	3.8404915522674e-190	1.27199884587986	0.047	0.037	5.07905007787363e-186
GABRB1	5.32144216228507e-190	0.75623537205747	0.154	0.178	7.037607259622e-186
NRG3	1.94923872471499e-189	0.696447770618967	0.159	0.146	2.57786821343557e-185
ESPNL	2.0677511316514e-189	0.982683553318784	0.115	0.066	2.73460087160897e-185
CDH7	3.30232779005371e-189	1.20770589006365	0.085	0.044	4.36732850234604e-185
SOX17	1.29155969940988e-188	0.923209097335278	0.123	0.077	1.70808770246956e-184
KCNK9	1.66439869073606e-188	1.07317601345188	0.106	0.064	2.20116726849845e-184
PITPNM2	9.61223308221193e-188	0.410482041442583	0.472	0.395	1.27121782512253e-183
MLANA	5.71123183534241e-186	1.01908395833115	0.144	0.091	7.55310410224034e-182
UBE2U	1.50502234862171e-185	0.684968319361524	0.129	0.109	1.99039205605221e-181
SLC6A13	7.38106251599317e-185	0.873660938442439	0.132	0.085	9.76145517740096e-181
SAG	1.07978298373142e-184	0.693976119667578	0.19	0.135	1.42801299598481e-180
RTN4RL2	1.4564762376274e-184	0.892420729851438	0.068	0.033	1.92618982426224e-180
TANGO2	4.36601509139e-184	0.274075547737845	0.591	0.503	5.77405495836327e-180
GIPR	4.1209402675707e-183	0.737814170589897	0.098	0.052	5.44994350386225e-179
TSPEAR	6.78910937046483e-182	0.548955955130991	0.216	0.149	8.97859714243974e-178
IL1B	1.12482790507251e-181	2.05726963853641	0.052	0.045	1.48758490445839e-177
GPNMB	4.88938901475287e-181	0.508409084932592	0.291	0.214	6.46621697201067e-177
FCRLB	4.6113383620858e-180	0.552425859296525	0.088	0.053	6.09849498385848e-176
KCNC3	1.93698226944162e-179	0.385995679201437	0.33	0.252	2.56165905133654e-175
MYB	3.94494710213691e-179	1.34826797354108	0.073	0.037	5.21719254257607e-175
DSG3	6.85548771692903e-177	1.20774588926813	0.084	0.042	9.06638250563864e-173
MANSC4	1.71451599983492e-176	1.03327747354372	0.132	0.08	2.26744740978168e-172
SMIM6	1.97083792664038e-175	0.902417248539835	0.116	0.066	2.6064331579819e-171
SAMD3	2.08067963544797e-175	0.9534150534221	0.128	0.082	2.75169881787994e-171
AMOT	2.21093845969016e-175	0.334683940466851	0.578	0.56	2.92396611294024e-171
BGLAP	6.42167782707217e-175	0.85929027620384	0.126	0.077	8.49266892630295e-171
STAB1	9.48739999909822e-174	0.265258437488381	0.125	0.153	1.25470864988074e-169
LRRC69	6.11811613245257e-173	0.270676730699473	0.295	0.3	8.09120858516853e-169
UCN	5.52497865415481e-172	0.552832406746689	0.262	0.2	7.30678427011973e-168
SEMA6A	1.01798373023999e-171	0.290602403106954	0.643	0.558	1.34628348324238e-167
KPNA7	1.09137307115973e-171	0.642892067022012	0.163	0.105	1.44334088660875e-167
ZSCAN10	4.71311097709531e-171	1.12285168989375	0.074	0.036	6.23308926720855e-167
TTPA	2.92053230324836e-169	0.35619557435898	0.201	0.201	3.86240397104595e-165
KRT20	3.34005456552425e-168	0.496020698648008	0.099	0.058	4.41722216290582e-164
CR2	7.14842883099416e-168	0.951570668246371	0.069	0.052	9.45379712898977e-164
SCML2	1.29683049819861e-166	0.530033140352869	0.291	0.224	1.71505833386766e-162
SEPTIN6	1.28453132567517e-165	0.565928821005833	0.234	0.206	1.69879267820542e-161
CRYBB2	1.42081979282078e-165	1.06817299712297	0.081	0.042	1.87903417600548e-161
DGKI	3.06089379681642e-165	0.536127585602466	0.287	0.242	4.04803204628971e-161
IGFBP6	3.12145766523074e-165	0.346527915408448	0.313	0.24	4.12812776226766e-161
MAPK8IP1	4.13041822164861e-165	0.451582618877262	0.313	0.237	5.46247809813029e-161
PRKD2	1.46689984070774e-158	0.326932947405834	0.591	0.532	1.93997503933598e-154
MAP3K9	3.395820657364e-158	0.388418961571178	0.5	0.446	4.49097281936389e-154
MTFR2	4.73079394735306e-158	0.487686526111493	0.176	0.16	6.25647499537442e-154
LRRC3B	8.51296529806002e-158	0.974400767455256	0.052	0.05	1.12583966066844e-153
PAFAH2	2.95655126127233e-157	0.288853571361224	0.602	0.541	3.91003904303266e-153
SH3GL3	3.4453965654757e-157	0.542952461291557	0.207	0.144	4.55653695784161e-153
PITPNM3	6.43701959360439e-155	0.433171881260509	0.252	0.186	8.5129584125418e-151
OLFML2A	1.67865275913523e-154	0.459658613554626	0.212	0.151	2.22001827395635e-150
SLC17A9	3.94270912190215e-153	0.494896188870434	0.223	0.158	5.2142328137156e-149
IGSF3	5.72917666837685e-153	0.371021654893522	0.53	0.484	7.57683614392838e-149
FAM162B	6.02217492931996e-153	0.957428866430355	0.041	0.033	7.96432634402565e-149
SYCE3	1.15844693140784e-152	0.60669463556878	0.209	0.149	1.53204606678686e-148
CD22	6.68562688206444e-152	0.28561594355067	0.022	0.035	8.84174155153022e-148
THEMIS	9.71773887079274e-152	0.32005410440616	0.019	0.039	1.28517096566234e-147
MTFP1	1.34804562139e-151	0.453796770149775	0.199	0.142	1.78279033428827e-147
FAM151A	1.74540456125317e-150	0.930909137584287	0.096	0.055	2.30829753225731e-146
GP1BB	5.53857431350684e-150	1.0257840708521	0.095	0.065	7.3247645296128e-146
N4BP2L1	2.1436016578589e-149	0.380699936235563	0.404	0.333	2.83491319251839e-145
IL17RA	6.69369932024382e-149	0.390120031811382	0.419	0.379	8.85241735102245e-145
ADAM7	5.87252267416165e-148	1.17730491050598	0.056	0.025	7.76641123657878e-144
SULT2B1	1.27755988362244e-147	0.587227054432386	0.192	0.133	1.68957294609067e-143
NYAP2	4.25870539988481e-147	1.82039547123878	0.035	0.028	5.63213789134766e-143
TNNC1	4.52606856501466e-147	0.442542447625482	0.132	0.088	5.98572567723189e-143
RNASEL	4.58838298283978e-147	0.442809682131559	0.367	0.298	6.0681364948056e-143
MATN1	1.43168780068639e-146	0.891410825455726	0.082	0.053	1.89340711640775e-142
SLIT3	7.21443373323076e-146	0.574934529581829	0.126	0.155	9.54108861219768e-142
CALHM6	9.65091204285668e-146	1.22633791375217	0.063	0.033	1.2763331176678e-141
HYAL2	1.82637321510793e-145	0.346642590900677	0.388	0.374	2.41537857698024e-141
GLRX	3.16771784866624e-145	0.304025563593739	0.643	0.591	4.1893068548611e-141
VIPR1	4.81320485811297e-143	0.649163440528465	0.174	0.121	6.36546342485441e-139
CXCL16	1.59137686176755e-142	0.837615025372569	0.11	0.068	2.10459589968758e-138
ACTA1	4.46027612157604e-142	0.44626794513472	0.02	0.032	5.89871517078432e-138
FAM167B	5.8964786674934e-142	0.428187082525803	0.121	0.11	7.79809303776002e-138
ARHGAP4	3.24852994234336e-140	0.629187533293607	0.161	0.119	4.2961808487491e-136
KIF26A	3.82605836935384e-139	0.54577407463374	0.202	0.156	5.05996219347046e-135
CHAF1B	1.6104315712161e-138	0.446470570838041	0.259	0.194	2.12979575293329e-134
ST14	4.99401684651409e-138	0.252422706973163	0.346	0.339	6.60458727951489e-134
CTLA4	6.90160368931347e-138	0.561463921483582	0.013	0.019	9.12737087911706e-134
CASQ2	2.04345181580958e-137	1.49318900509657	0.041	0.022	2.70246502640817e-133
TEX14	5.03652432960933e-137	0.391162744739027	0.326	0.256	6.66080342590835e-133
ERICH6B	8.73658748109963e-137	0.408685682460117	0.107	0.104	1.15541369437543e-132
ADGRG5	1.29365335275596e-136	0.71597754198436	0.104	0.081	1.71085655901976e-132
IQCM	1.4715915581086e-136	0.331033977057595	0.201	0.201	1.94617983559863e-132
MYT1L	1.73699686029003e-136	0.888024880671186	0.097	0.06	2.29717834773357e-132
GRIA2	9.11601571185667e-134	1.22125263683121	0.054	0.026	1.20559307789304e-129
COTL1	9.33936606542611e-134	0.303655383361587	0.551	0.484	1.2351311621526e-129
KCNMA1	4.08458422258739e-133	0.81626442748006	0.106	0.091	5.40186263437182e-129
SRC	6.47952384460536e-133	0.252035131875883	0.633	0.59	8.56917028449058e-129
GRIA4	2.05259449087079e-132	1.2870258229658	0.116	0.08	2.71455621417662e-128
HEMGN	1.26130764946083e-131	0.611442218639549	0.09	0.077	1.66807936641194e-127
TNF	4.26855558600158e-131	1.46695453488328	0.063	0.046	5.64516476248709e-127
CPNE5	9.17222029659207e-131	0.869511995847385	0.099	0.07	1.2130261342243e-126
C3	1.55839400830787e-130	0.552319249980118	0.191	0.146	2.06097607598716e-126
PLAGL2	4.22283364366324e-130	0.274292173905689	0.692	0.649	5.58469749374463e-126
RDH10	1.26061263824589e-129	0.358367955180833	0.524	0.491	1.66716021408019e-125
NYAP1	2.03015111849825e-129	0.486408096764899	0.242	0.18	2.68487485421394e-125
FGL1	3.69166940275581e-128	0.443041570691627	0.145	0.097	4.88223278514456e-124
TMEM63C	1.22605109287078e-127	0.35292455497717	0.139	0.133	1.62145257032161e-123
ADAM15	1.85063058653195e-127	0.267556323939301	0.635	0.565	2.44745895068851e-123
CAMK1G	3.17409053085513e-127	0.894372811917115	0.068	0.036	4.19773472705591e-123
ACOT12	4.01205377765754e-127	0.801100677002649	0.122	0.08	5.3059411209521e-123
FOXO6	7.72287372514439e-127	0.511621122764958	0.219	0.161	1.02135005015035e-122
DHCR24	1.4232500777503e-125	0.306369024086245	0.482	0.428	1.88224822782477e-121
CLDN23	4.65154686993131e-125	0.410153118823321	0.336	0.27	6.15167073548416e-121
CFAP77	5.59097921492292e-124	0.617175957671164	0.178	0.128	7.39407001173556e-120
PAQR6	8.46779337721964e-122	0.609435026114956	0.155	0.12	1.1198656741373e-117
PRAM1	1.06673527581251e-121	0.569709834254475	0.133	0.104	1.41075740226204e-117
SHC2	1.75508763063666e-121	0.376061467650008	0.187	0.139	2.32110339151698e-117
RASL10B	2.14390520466056e-121	0.582474748692379	0.066	0.039	2.8353146331636e-117
SRRM4	1.12352758296235e-120	0.392714632450032	0.17	0.153	1.4858652284677e-116
STRIP2	2.95358352584493e-119	0.607525467142976	0.181	0.135	3.90611421292993e-115
ACSBG2	1.1922744061957e-118	0.656149952116253	0.135	0.09	1.57678290219381e-114
HK3	4.13200664767514e-118	1.28856676163454	0.048	0.022	5.46457879155037e-114
PTCHD4	7.03090397981759e-118	0.852398173681684	0.054	0.062	9.29837051330876e-114
MYO1H	3.12561577066295e-116	0.525225948265651	0.234	0.182	4.13362685670175e-112
IGSF9B	6.47744133501129e-116	0.685053025996963	0.119	0.077	8.56641616555243e-112
TNC	1.28987295675012e-115	0.793591716648482	0.128	0.085	1.70585698530204e-111
ZFHX2	2.53505623669245e-115	0.305678476449106	0.279	0.266	3.35261187302576e-111
ITGAX	7.63202179062031e-115	1.25294761416243	0.049	0.025	1.00933488180954e-110
ITPKC	2.93905467338782e-114	0.273634634640682	0.599	0.535	3.88689980555539e-110
ANGPT4	3.11252040724947e-114	0.525134184379922	0.189	0.142	4.11630823858742e-110
PNPLA1	2.51547532134943e-113	0.651730802886472	0.133	0.103	3.32671611248462e-109
PCDH19	9.55619222733122e-113	0.655258508195341	0.146	0.133	1.26380642206455e-108
REEP6	2.99334549199169e-112	0.325412115690804	0.332	0.268	3.958699413159e-108
APOLD1	1.13678936681992e-111	0.460224898229347	0.31	0.263	1.50340393761935e-107
IQANK1	1.65995771336185e-110	0.261300415462316	0.534	0.464	2.19529407592105e-106
PDP2	7.18853198023377e-110	0.311166703307123	0.418	0.358	9.50683354385916e-106
L3MBTL4	2.26070395801083e-109	0.700127368795372	0.133	0.092	2.98978098446932e-105
LRRTM3	2.03944040928376e-108	0.633062691920341	0.093	0.058	2.69715994127777e-104
MYOM3	2.97166026489671e-108	0.487674406243585	0.224	0.176	3.93002070032589e-104
UBXN10	1.29707710313221e-107	0.82574276693112	0.086	0.052	1.71538446889235e-103
LST1	5.57530885552957e-107	0.52098722585624	0.175	0.128	7.37334596143786e-103
ABTB2	4.49860124505777e-106	0.259194395085495	0.427	0.431	5.9494001465889e-102
NCF2	1.69193944783761e-104	0.56220030843079	0.135	0.116	2.23758991976523e-100
DACT3	4.7951605575801e-103	0.505570436814935	0.198	0.148	6.34159983739968e-99
HAS1	6.66894602955484e-103	0.915632272876337	0.083	0.052	8.81968112408628e-99
SLFNL1	2.71488331415381e-102	0.425265816675162	0.062	0.063	3.59043318296842e-98
CCR6	3.65648033119578e-102	0.804332871688994	0.039	0.028	4.83569523800642e-98
BCL11A	4.42949615787578e-101	0.473526465634086	0.058	0.069	5.85800866879072e-97
SEMA5B	5.47629106212731e-100	0.571268853307136	0.11	0.095	7.24239492966337e-96
CACNG3	6.99842515753589e-100	1.11002497574926	0.047	0.024	9.25541727084121e-96
SLC7A14	1.47305917830052e-98	0.517593312990207	0.122	0.102	1.94812076330244e-94
HGD	6.74361335241314e-98	0.684831810581597	0.116	0.093	8.91842865856638e-94
FXYD2	2.25958762780517e-97	0.546566464176925	0.153	0.124	2.98830463777233e-93
COLGALT2	8.2888702045011e-97	0.522877233513654	0.202	0.157	1.09620308454527e-92
ANKRD34B	1.78342375664311e-96	0.557296159057935	0.106	0.07	2.35857791816051e-92
PDZK1IP1	2.3364447733062e-96	0.412483478955858	0.237	0.193	3.08994821269745e-92
KCNT1	1.57902192008004e-95	0.977315661390589	0.035	0.021	2.08825648930586e-91
OPRM1	7.05007766533218e-95	0.589563941363622	0.135	0.095	9.3237277124018e-91
NES	1.27066867845786e-94	0.586331418753606	0.141	0.114	1.68045932726052e-90
TLR4	3.4169257975281e-94	0.371477129064729	0.131	0.128	4.51888436723091e-90
SLC27A5	9.7634035071856e-91	0.360391439623098	0.178	0.135	1.2912101138253e-86
CILP	1.07955529898329e-90	0.734479054378355	0.097	0.065	1.4277118829054e-86
NTN1	1.12332085187098e-89	0.77998678361357	0.185	0.175	1.48559182659937e-85
HAS2	5.66914640254764e-89	1.26671102630658	0.054	0.043	7.49744611736926e-85
SLC35F4	3.11881013500606e-88	0.382637768063255	0.104	0.074	4.12462640354551e-84
PLVAP	6.40807364491625e-88	0.459683176429957	0.136	0.096	8.47467739540174e-84
ILDR1	1.54653216862886e-87	0.517814281224851	0.215	0.172	2.04528879301166e-83
GNAZ	1.38267223890608e-86	0.584599011220606	0.125	0.087	1.82858403595329e-82
P2RX1	5.39974372826704e-86	0.873147715166717	0.061	0.042	7.14116108063316e-82
NUP210	2.11690965238714e-85	0.603683680728214	0.233	0.193	2.79961301528199e-81
NXF3	7.58326262484252e-84	0.377975426390141	0.046	0.029	1.00288648213542e-79
IRX4	2.89454255571282e-83	0.458385091097647	0.205	0.159	3.8280325299302e-79
BCL2L14	2.57846851925555e-81	0.560355200158735	0.136	0.1	3.41002461671547e-77
SLC29A4	5.42738950225601e-81	0.42329713904211	0.09	0.064	7.17772261673358e-77
BST1	1.24738759601634e-80	0.482839285586213	0.193	0.152	1.64967009573161e-76
HEPACAM2	2.02172075965775e-79	1.08653679776057	0.039	0.019	2.67372570464737e-75
MASP1	3.59369251120659e-79	0.657567364157868	0.203	0.185	4.75265834607072e-75
OAZ3	1.13570578683394e-78	0.393576611976346	0.237	0.189	1.50197090308789e-74
KAZALD1	6.88725198231569e-78	0.436731648328692	0.189	0.146	9.1083907466125e-74
LOXHD1	2.99880013433534e-77	0.913188023537217	0.062	0.04	3.96591317765848e-73
APOBEC4	1.10992649920822e-76	0.532354442812744	0.087	0.069	1.46787779520287e-72
CCDC65	8.35921469278384e-76	0.312579802325629	0.304	0.279	1.10550614312066e-71
HSD17B14	1.66573607869476e-75	0.333559868856206	0.168	0.152	2.20293596407382e-71
ITIH2	8.33462720207602e-75	0.351866105964913	0.091	0.09	1.10225444747455e-70
OCA2	5.91942756011775e-74	0.684352659432974	0.118	0.086	7.82844294825573e-70
RAD51AP2	1.44094521184369e-73	0.621434365595131	0.055	0.052	1.90565004266328e-69
GCSAM	1.8772014454907e-73	0.685823459790938	0.026	0.025	2.48259891166145e-69
DNAAF1	2.16583532734961e-73	0.612596148353457	0.113	0.082	2.86431722041985e-69
PRSS12	2.82736503339175e-73	0.327684777345954	0.216	0.172	3.7391902566606e-69
ST6GALNAC1	5.5317938313617e-73	0.704330783900968	0.06	0.046	7.31579734197585e-69
SLC6A11	1.42690616881081e-72	0.622307068938813	0.102	0.078	1.8870834082523e-68
COL12A1	2.03543656584224e-72	0.513428553011531	0.146	0.109	2.69186485832637e-68
SLC5A11	4.68985744352975e-72	0.528522278826637	0.099	0.085	6.20233646906809e-68
MMD2	8.49790894664262e-72	0.402783053504237	0.063	0.065	1.12384845819349e-67
CNDP1	1.71078064909238e-71	0.32461492309326	0.159	0.123	2.26250740842467e-67
GIP	6.91898143771917e-71	0.455078037683967	0.136	0.101	9.1503529513836e-67
MAP3K15	8.42173768552191e-71	0.400644471783932	0.184	0.175	1.11377480891027e-66
GDPD4	8.46457379619916e-71	0.396754016726995	0.144	0.134	1.11943988454734e-66
MTTP	1.08264064167523e-70	0.411900678910618	0.166	0.148	1.43179224861549e-66
TREML1	1.61040949086611e-70	0.42006717672028	0.093	0.081	2.12976655167043e-66
MAPK8IP2	2.44772297589752e-70	0.664374774557637	0.078	0.059	3.23711363562447e-66
PTPN22	1.57791614884754e-69	0.793146019385071	0.049	0.044	2.08679410685087e-65
TMEM86A	1.97622656303784e-69	0.299453705356617	0.188	0.174	2.61355962961755e-65
TNFRSF25	3.77859305109648e-69	0.360281983944013	0.181	0.156	4.9971893100751e-65
HIGD1B	1.4888542161635e-68	0.575226439458135	0.061	0.053	1.96900970087622e-64
IGFBP1	5.37198369988861e-68	0.407575140969286	0.029	0.017	7.10444844310268e-64
S100A9	1.37918457176429e-67	0.386181029395739	0.233	0.191	1.82397159615827e-63
ARTN	5.8233095633725e-67	1.00058452087115	0.032	0.016	7.70132689756013e-63
TM4SF20	1.21045138590672e-63	0.515974450466504	0.08	0.067	1.60082195786164e-59
TPMT	1.3722349633553e-63	0.325270594797091	0.334	0.294	1.81478073903738e-59
CACNA1H	2.17559221585608e-62	0.702043214839774	0.051	0.032	2.87722070546967e-58
KCNK10	7.55035296975477e-62	1.03679985576383	0.037	0.022	9.98534180250069e-58
LRRC63	2.96845525712684e-61	0.380584233290094	0.18	0.142	3.92578207755024e-57
MGARP	9.59622231458583e-61	0.51002029083866	0.115	0.084	1.26910040110398e-56
SEMA4G	1.82699144941353e-60	0.257106854787993	0.266	0.223	2.41619619184939e-56
CNN1	3.44354936614836e-60	0.504506024328439	0.066	0.044	4.5540940367312e-56
ACTC1	3.08960720759095e-59	0.85052748358074	0.054	0.034	4.08600553203903e-55
SLC3A1	3.31069421325779e-59	0.365593620692386	0.231	0.195	4.37839309703343e-55
CRMP1	4.34331365714467e-59	0.506570445097447	0.11	0.082	5.74403231157382e-55
PLEKHB1	4.37462714028906e-58	0.436058523244113	0.145	0.119	5.78544439303228e-54
HCRTR2	3.39471767537214e-57	0.555358886423639	0.066	0.063	4.48951412567965e-53
NT5C1B	9.15906168635531e-57	0.32091438119328	0.087	0.066	1.21128590802049e-52
PASK	9.29523206208137e-56	0.326449086728009	0.275	0.232	1.22929444021026e-51
TVP23A	4.49209632894414e-55	0.263170666491736	0.137	0.131	5.94079739502862e-51
COL2A1	8.70793261721602e-55	0.346964891992186	0.07	0.053	1.15162408862682e-50
TKTL1	1.703573509108e-54	0.545900821621498	0.082	0.07	2.25297596579534e-50
PGC	7.49523581320045e-53	0.641170295315141	0.04	0.025	9.91244936295759e-49
RASL12	1.16753805039428e-52	0.393440595752223	0.043	0.043	1.54406907164643e-48
TAGLN3	1.73579953793373e-52	0.425712422353821	0.086	0.076	2.29559488891735e-48
ELF5	1.22085112498327e-51	0.442927968873409	0.147	0.132	1.61457561279037e-47
MYO1G	1.79247623099144e-51	0.665537674256949	0.047	0.036	2.37054981548618e-47
ELAVL4	1.80002829040093e-51	0.463304343546669	0.033	0.02	2.38053741405523e-47
OPRD1	1.91343105505882e-51	0.460373852545446	0.062	0.056	2.53051257031529e-47
CACNA1G	2.15801918172485e-51	0.427040145697077	0.125	0.106	2.85398036783111e-47
PAX2	2.32474759387012e-51	0.870068060317246	0.028	0.023	3.07447869289324e-47
CHRNB4	4.33215335340679e-51	0.548809052798358	0.083	0.061	5.72927280988048e-47
CTRL	1.15721930546965e-50	0.491294644048546	0.081	0.058	1.53042253148361e-46
SPOCK2	1.60811152118121e-50	0.341662005319765	0.237	0.219	2.12672748676215e-46
SLC9A3	1.59279875896968e-49	0.35705808319258	0.071	0.065	2.10647635873741e-45
CDKN2C	2.14378263143809e-49	0.306685748501691	0.202	0.184	2.83515253007688e-45
ESRRG	3.31408211001674e-49	0.33598237820765	0.444	0.451	4.38287359049714e-45
HPSE2	1.08250899431336e-48	1.13177700886236	0.108	0.119	1.43161814497941e-44
ASPA	1.02551085152897e-47	0.303220181879308	0.091	0.087	1.35623810114706e-43
TM4SF19	1.99891073626211e-47	0.373213310982983	0.092	0.069	2.64355944870665e-43
EGR2	7.2164616972475e-46	0.691391134895259	0.061	0.048	9.54377059460982e-42
SPTBN5	2.90071080502745e-45	0.277632036733625	0.203	0.17	3.8361900396488e-41
ERICH6	1.12146963793529e-44	0.315068435307581	0.229	0.196	1.48314359616942e-40
AQP8	2.11540796064239e-43	0.532611254482156	0.086	0.064	2.79762702794956e-39
COL25A1	4.50194001630721e-43	0.429825550777499	0.121	0.118	5.95381567156629e-39
TCP11	7.71583223678005e-43	0.374935083286787	0.064	0.058	1.02041881331416e-38
CCDC83	1.72384617237759e-42	0.478842294771082	0.053	0.045	2.27978656296936e-38
RAD9B	5.83393603316402e-42	0.337557184947797	0.204	0.172	7.71538040385942e-38
SOWAHA	7.71185631687153e-42	0.596548478324786	0.064	0.045	1.01989299790626e-37
CAPN3	4.02426096390906e-41	0.283811103796707	0.203	0.186	5.32208512476973e-37
TRPC3	4.11905733689319e-41	0.266597465224962	0.082	0.065	5.44745332804125e-37
TMEM217	4.60812278684584e-41	0.254147235310249	0.165	0.138	6.09424238560363e-37
VSIG10L	6.74803437032033e-41	0.331993577019091	0.172	0.153	8.92427545474864e-37
CLEC2L	1.39758288465399e-40	0.281412538601093	0.078	0.074	1.8483033649549e-36
DUSP15	3.27300144270455e-40	0.27316728923868	0.058	0.042	4.32854440797676e-36
MYRF	1.77273615715306e-38	0.61443984781485	0.059	0.042	2.34444356783492e-34
NPTX2	2.77862648049539e-38	0.667769667856525	0.024	0.014	3.67473352045515e-34
HCST	5.66957856125398e-38	0.402337452302756	0.103	0.08	7.49801764725839e-34
NTSR1	6.47191496807329e-37	0.499912673396127	0.076	0.056	8.55910754527692e-33
DPF1	1.59103634031466e-36	0.402856586413078	0.124	0.1	2.10414556006614e-32
GPX2	2.20955558144491e-36	0.482903758307578	0.093	0.077	2.92213725646089e-32
USP26	2.40080174942823e-35	0.743532691871946	0.033	0.02	3.17506031361884e-31
CHST9	2.73852619584351e-35	0.53011976192084	0.077	0.058	3.62170089400304e-31
SLC39A12	4.92203809927569e-35	0.758253467353037	0.035	0.023	6.5093953862921e-31
TMEM233	9.21158202665565e-35	0.437477801718372	0.07	0.052	1.21823172302521e-30
PGLYRP4	2.04384458301158e-34	0.747071022196484	0.032	0.02	2.70298446103281e-30
AUNIP	2.06220794430239e-34	0.25527471227733	0.304	0.278	2.72727000633991e-30
VTN	5.18291488382177e-34	0.305630535485058	0.039	0.041	6.85440493385429e-30
AMIGO1	1.54683004647209e-33	0.42198253165037	0.096	0.078	2.04568273645934e-29
RXFP1	2.3337274830146e-33	0.838876158453727	0.087	0.069	3.08635459628681e-29
RUNX3	3.69203618334398e-33	0.78409415054421	0.031	0.025	4.88271785247241e-29
LIF	2.57144470935288e-32	0.431580543666092	0.114	0.094	3.40073562811919e-28
GRIN3B	1.18020959991163e-29	0.311687035989935	0.155	0.136	1.56082719588313e-25
ABCG5	3.86423357614661e-29	0.529099475408296	0.057	0.042	5.11044890445389e-25
IKZF3	5.23817162382108e-29	0.657457517120415	0.038	0.034	6.92748197250338e-25
RHCG	5.63467866927388e-29	0.470542306081606	0.027	0.025	7.45186254011471e-25
KCNH3	3.41238410828597e-28	0.346551148720281	0.066	0.051	4.5128779832082e-24
RAB26	3.99576925428964e-28	0.255426318235888	0.192	0.17	5.28440483879805e-24
DYNC1I1	5.17084997008124e-28	0.25197047845861	0.124	0.131	6.83844908543244e-24
CACNA2D2	3.21748014898523e-27	0.475150047878374	0.085	0.067	4.25511749703297e-23
FOXN1	3.49262427427116e-27	0.436782147082411	0.029	0.025	4.6189956027236e-23
ESCO2	4.29866843882589e-27	0.383891722398201	0.1	0.085	5.68498901034724e-23
KCNJ10	1.23598302883298e-26	0.54376815621792	0.047	0.033	1.63458755563162e-22
SMIM41	1.34193842716876e-26	0.53195442089209	0.035	0.034	1.77471356993069e-22
LPAR6	1.20000521511548e-25	0.259745685832595	0.224	0.207	1.58700689699023e-21
RBP7	1.49576855355372e-25	0.411907183013184	0.084	0.072	1.9781539120748e-21
FHOD3	5.51889869227871e-25	0.28107423385408	0.146	0.139	7.2987435205386e-21
SULT4A1	4.34425652019734e-24	0.472452352126734	0.056	0.043	5.74527924796098e-20
SPATA25	8.93023698808121e-24	0.407293158617234	0.063	0.051	1.18102384167374e-19
NPTXR	1.38770124046494e-23	0.274471403410631	0.115	0.097	1.83523489051489e-19
CNGA1	1.09779535309546e-22	0.340106835700849	0.183	0.163	1.45183435446874e-18
SERPINB5	2.24350468332786e-22	0.358118336830725	0.03	0.029	2.9670349437011e-18
SLC17A8	3.29182737522348e-21	0.315641474126347	0.094	0.078	4.35344170373306e-17
KCNB2	4.03434116746821e-21	0.449461102509254	0.085	0.088	5.33541619397671e-17
ADD2	8.02766482702778e-21	0.367746896969412	0.105	0.088	1.06165867337442e-16
PI16	1.3225119368201e-20	0.357018040599359	0.088	0.077	1.74902203644459e-16
GPR20	2.79267959077246e-20	0.319531560221545	0.07	0.056	3.69331875879657e-16
GABRP	1.90714411359973e-19	0.513624617758216	0.051	0.041	2.52219809023565e-15
TSSK6	1.23099937750457e-17	0.282698288412808	0.095	0.085	1.6279966767498e-13
CENPS	1.97340442612188e-17	0.304622778832815	0.127	0.11	2.60982735354618e-13
EDAR	2.12002337367834e-17	0.487773169383375	0.054	0.046	2.80373091168961e-13
ENPP6	2.582072147239e-17	0.345126783474789	0.107	0.093	3.41479041472357e-13
THEMIS2	1.24798620274028e-14	0.276981053478172	0.071	0.066	1.65046175312401e-10
UNC5A	1.29975190228758e-14	0.301176877630574	0.116	0.101	1.71892189077533e-10
GRIN2C	1.36341258124148e-11	0.251453411874423	0.06	0.058	1.80311313869186e-07
EGR3	2.2714366467751e-07	0.31851722582075	0.05	0.043	0.00300397496536007
HNF1B	4.38567840792333e-06	0.308757755297918	0.035	0.033	0.0580005969447861
TUBB1	0.00109687584961479	0.447955821258554	0.036	0.032	1
MS4A2	0.0071709206225714	0.271762619573892	0.025	0.026	1
