## Supplementary material for "Cellular and Immune Adaptations at the Maternal–Fetal Interface in Bats": Table S7

	p_val	avg_log2FC	pct.1	pct.2	p_val_adj
KISS1	0	8.67703736022032	0.999	0.031	0
DNASE1	0	6.03460177313649	0.982	0.018	0
KYNU	0	5.97087843346839	0.976	0.045	0
RERG	0	3.09173496915983	0.998	0.079	0
TMC1	0	4.76730964750941	0.98	0.063	0
DEPDC1B	0	5.34557963784202	0.989	0.094	0
CHODL	0	6.41370862558376	0.94	0.05	0
PKIB	0	4.22195672722566	0.973	0.09	0
RNF207	0	5.47038451909566	0.903	0.026	0
CAPN6	0	3.93530450901345	0.931	0.056	0
TENM3	0	5.94467425842934	0.999	0.128	0
GRIP1	0	4.88576761420762	0.999	0.13	0
ATF7IP2	0	2.86228219473032	0.997	0.133	0
ATP6V1C2	0	4.64236384928676	0.92	0.064	0
SLC24A1	0	3.62537517783288	0.927	0.081	0
HS3ST3B1	0	3.36330831803143	0.985	0.141	0
DGLUCY	0	2.8982573096599	0.998	0.159	0
LTBP1	0	2.7985434111333	0.996	0.16	0
IGSF5	0	5.43785717161015	0.897	0.062	0
CLIP4	0	3.92885177028824	0.955	0.124	0
CAP2	0	2.31071975816136	0.999	0.17	0
FBN2	0	4.8455153513039	0.958	0.133	0
MCTP2	0	2.89659218373683	0.963	0.139	0
FAM83B	0	2.24232489251466	0.991	0.174	0
ADAM12	0	7.54038073453948	1	0.188	0
DSN1	0	3.02347881627125	0.939	0.127	0
ANKMY1	0	2.65002779186406	0.982	0.172	0
KMO	0	4.4491958444435	0.876	0.067	0
SPIRE2	0	3.75923002267404	0.949	0.14	0
LPXN	0	3.00212281277115	0.888	0.08	0
USP43	0	2.76440137226253	0.986	0.179	0
PLCB1	0	1.76047476098102	0.999	0.193	0
FAM174B	0	2.6829628461259	0.948	0.144	0
CLDN10	0	4.80539945817752	0.892	0.098	0
P2RY6	0	3.99803878175879	0.86	0.069	0
ADGRL3	0	3.63692011787021	0.945	0.158	0
EXPH5	0	3.09264052355386	0.982	0.2	0
PCDH11X	0	5.13886368695662	0.848	0.066	0
WBP2NL	0	3.02517219208625	0.904	0.125	0
CMYA5	0	2.74403981401152	0.956	0.179	0
ANGPT1	0	2.28907686819182	0.84	0.064	0
EFEMP1	0	1.20302341414895	0.955	0.179	0
FANCA	0	4.08083561435277	0.854	0.082	0
PARP8	0	2.216837138602	0.99	0.219	0
FAM184A	0	3.27579469535319	0.998	0.229	0
BLNK	0	2.5622466622391	0.864	0.096	0
PTN	0	2.26342368267597	0.889	0.122	0
CPM	0	3.48168917919757	0.906	0.142	0
PDZD2	0	2.12620193036688	0.994	0.23	0
SYT7	0	3.36826178605474	0.864	0.103	0
ESRP1	0	1.95438811001544	0.994	0.238	0
LIMCH1	0	4.35195326342262	0.999	0.243	0
RAPGEFL1	0	2.88032323420477	0.872	0.118	0
GREM2	0	3.17147273555082	0.874	0.121	0
MGST2	0	2.27749475432713	0.969	0.218	0
ST8SIA4	0	1.1439922598046	0.956	0.206	0
KIF22	0	2.31903702047734	0.934	0.185	0
SPTLC3	0	4.225931886854	0.997	0.25	0
SYCP2L	0	3.96682603290066	0.813	0.066	0
PHF11	0	3.02990573529623	0.837	0.093	0
TRIM66	0	2.13229018565108	0.981	0.24	0
SYT1	0	1.71891299009308	0.964	0.224	0
TMEM267	0	2.03637554068673	0.985	0.246	0
EBI3	0	4.48465774340633	0.792	0.054	0
ADAMTS6	0	2.55416016911792	0.999	0.263	0
GDF15	0	4.47710880730266	0.999	0.263	0
ESRRG	0	2.00990423946243	0.995	0.26	0
BANK1	0	2.06934598745777	0.797	0.064	0
THSD7A	0	2.64059384713923	0.995	0.265	0
TIAM2	0	0.617268198269145	0.997	0.268	0
PCOLCE2	0	2.03235045336408	0.913	0.185	0
TRMT2B	0	2.372011671612	0.912	0.184	0
ARMH4	0	1.8793128016419	0.99	0.263	0
CLIC3	0	4.79060755617602	0.767	0.041	0
ENTPD6	0	2.64627619560924	0.872	0.147	0
ACTR3B	0	2.04043687542844	0.989	0.266	0
FGF12	0	1.54423195456629	0.938	0.215	0
OCLN	0	1.28075588679546	0.947	0.226	0
GRHL2	0	1.84134751430785	0.998	0.279	0
IKZF2	0	1.46006901475813	0.974	0.255	0
PLCXD1	0	2.22143871371569	0.957	0.238	0
TMEM182	0	3.21187840917665	0.837	0.118	0
RHOF	0	3.00215943702613	0.81	0.092	0
NEBL	0	2.23344586357924	0.997	0.28	0
CSF3R	0	3.70469987516926	0.992	0.279	0
ICA1L	0	2.76908097291137	0.868	0.155	0
MIS18BP1	0	1.76148051287561	0.986	0.274	0
OOEP	0	4.19504589959974	0.75	0.041	0
SLC16A3	0	3.11671978950276	0.847	0.139	0
POU6F2	0	0.68813513770258	0.876	0.169	0
GLCCI1	0	2.78857641891922	0.981	0.275	0
SHANK2	0	4.84695838429838	0.997	0.291	0
SLC25A53	0	2.32872400761097	0.884	0.178	0
ESR2	0	5.33236629723051	0.725	0.02	0
PKIA	0	1.951902037105	0.869	0.164	0
COBL	0	2.36452747919545	0.921	0.217	0
KCNN4	0	3.47559321725779	0.783	0.081	0
KCTD1	0	1.39247452892755	0.975	0.274	0
MYO5B	0	2.45002499588224	0.881	0.181	0
QRICH2	0	3.7791445699889	0.761	0.062	0
BRDT	0	2.55678105787417	0.914	0.217	0
UBAP1L	0	1.81244262877845	0.969	0.276	0
CSGALNACT1	0	2.51012243373584	0.966	0.275	0
NR1H3	0	2.07611841781768	0.877	0.187	0
TET1	0	1.19053330978862	0.941	0.251	0
TBC1D2B	0	1.86669139270479	0.999	0.31	0
TBX20	0	1.62874083639709	0.88	0.191	0
LPIN1	0	1.65361408846602	0.944	0.255	0
AJM1	0	4.68889089113764	0.716	0.03	0
THRB	0	1.06746264128488	0.998	0.312	0
FMN1	0	3.18939712882657	0.996	0.311	0
SLC27A6	0	2.74899624258308	0.882	0.199	0
ADGRV1	0	1.10178449760552	0.854	0.171	0
CHMP4C	0	1.7391265757312	0.903	0.221	0
SLIT2	0	2.17152558506837	0.88	0.198	0
AIG1	0	1.12468814577652	0.966	0.287	0
NAA11	0	2.60558175811399	0.939	0.26	0
CD55	0	0.954918046728055	0.963	0.285	0
MED12L	0	2.11177295018402	0.994	0.316	0
RAB27A	0	1.23979277113946	0.967	0.291	0
ALPK1	0	1.80843102565314	0.928	0.253	0
LIN28B	0	2.23735344288662	0.998	0.323	0
STARD13	0	1.29683678559974	0.997	0.323	0
INHBA	0	2.71592797500962	0.88	0.208	0
GCNT2	0	2.03274499651566	0.97	0.299	0
XRRA1	0	1.92456980424647	0.929	0.26	0
ABHD3	0	1.55865780238934	0.997	0.33	0
GAREM1	0	1.72878472702891	0.918	0.251	0
DEF6	0	2.42076105906915	0.788	0.124	0
HMGB3	0	1.84583150224188	0.967	0.303	0
LMTK3	0	2.41525845917111	0.838	0.174	0
ARRB1	0	1.98244533033843	0.901	0.239	0
SOX6	0	1.26545280077115	0.917	0.255	0
L3MBTL1	0	1.70309412265395	0.982	0.32	0
MAP7	0	0.866268196028537	0.997	0.338	0
GRTP1	0	2.02257928075671	0.888	0.23	0
CEMIP2	0	1.59086022649035	0.994	0.336	0
CMTM8	0	1.95233894771185	0.995	0.337	0
EPB41L3	0	1.56645535493637	0.972	0.314	0
GLI3	0	1.04548407279227	0.999	0.343	0
MASTL	0	2.57120182022593	0.798	0.143	0
SPAG16	0	0.979579844469259	0.922	0.267	0
STOM	0	1.18135890646984	0.996	0.341	0
TMEM117	0	0.867090867961332	0.995	0.34	0
PPP1R1C	0	4.28618406592951	0.697	0.042	0
SNX10	0	2.2501802437748	0.918	0.264	0
MOB3B	0	0.523469780592883	0.973	0.319	0
DNAH1	0	1.9269839683181	0.862	0.209	0
FIGN	0	0.998322238775483	0.994	0.341	0
ROBO1	0	1.51922952658314	0.857	0.205	0
MTHFD1L	0	2.16115454379026	0.993	0.341	0
DIAPH3	0	1.68466150905812	0.855	0.206	0
STK26	0	1.291824876421	0.919	0.27	0
RPS6KA5	0	3.50353716981062	0.999	0.352	0
CHST7	0	2.29853688385817	0.754	0.108	0
GRHL1	0	2.52241691691248	0.989	0.344	0
PAK1	0	0.850731928741445	0.999	0.354	0
PHYHIPL	0	3.17879204406565	0.842	0.197	0
MB21D2	0	2.07209787032162	0.999	0.356	0
EXOC6	0	1.3048822136791	0.984	0.342	0
LNX1	0	2.190654237466	0.839	0.198	0
SUSD1	0	1.07392147350227	0.991	0.35	0
GULP1	0	3.72231838593946	0.999	0.359	0
NECTIN4	0	3.17058888280253	0.824	0.184	0
ELL2	0	2.91616527899432	0.981	0.342	0
WNK2	0	2.06715126697086	0.83	0.191	0
CCDC14	0	1.97338305716263	0.928	0.29	0
RBM47	0	2.91591088379566	1	0.362	0
ARHGAP26	0	2.77661106562846	0.977	0.34	0
ENG	0	2.65947915699131	0.989	0.352	0
CFAP44	0	1.68807986472429	0.878	0.242	0
KCNIP4	0	3.90109885920744	0.779	0.143	0
OPHN1	0	3.09542935435681	0.999	0.363	0
PLEKHA6	0	2.87190467989722	0.993	0.357	0
GRAMD1B	0	1.47129241405969	0.996	0.362	0
VGLL1	0	2.6976121324005	0.794	0.16	0
DMD	0	1.4219502105614	0.939	0.305	0
FANK1	0	2.16087224016174	0.866	0.234	0
IGFBP3	0	2.59842392958156	0.775	0.143	0
PLCL2	0	2.1173403523069	0.999	0.369	0
IGSF3	0	1.50019222336493	0.967	0.337	0
ABTB2	0	1.98477312792951	0.897	0.268	0
PLEKHG6	0	1.80927035788998	0.894	0.265	0
SORT1	0	0.93715439683458	0.977	0.349	0
SPIN4	0	1.90044579605877	0.862	0.234	0
PRKCH	0	1.19096957563287	0.995	0.369	0
SERPINB9	0	3.57590386921104	0.778	0.152	0
PLBD1	0	1.15505774328603	0.957	0.332	0
REL	0	0.967432913443756	0.988	0.363	0
IGSF10	0	2.10509467878204	0.761	0.138	0
WEE1	0	1.37194350272587	0.96	0.337	0
GLB1L3	0	3.2473308331625	0.703	0.081	0
MAN1C1	0	3.7048303764489	0.999	0.379	0
COL1A1	0	2.04880035631648	0.885	0.266	0
NCAPD2	0	1.57940708458811	0.897	0.279	0
SH3TC2	0	2.502929683119	0.845	0.228	0
TBC1D2	0	1.0981264307155	0.946	0.329	0
SGSM2	0	1.55993691332299	0.903	0.287	0
CAVIN4	0	3.15901553558358	0.691	0.075	0
PRKCZ	0	4.0246417579899	0.988	0.372	0
NAALADL2	0	1.35420529344103	0.935	0.321	0
EYA2	0	3.31356476631475	0.731	0.119	0
TRIM38	0	1.34961384888711	0.984	0.372	0
CCDC146	0	1.34540955464164	0.861	0.25	0
PLAG1	0	0.455183511389335	0.981	0.371	0
CASP8	0	1.03383458777754	0.983	0.374	0
TBC1D8B	0	1.63812448734889	0.867	0.258	0
DNAJC6	0	1.11501365061508	0.868	0.26	0
LAMA2	0	1.03806937344904	0.842	0.235	0
TMEM44	0	1.97675964123566	0.79	0.184	0
HES2	0	5.0860584300422	0.633	0.028	0
LRP2	0	4.15034058532383	0.647	0.044	0
BCL2	0	2.14955483266223	0.956	0.354	0
MAP3K9	0	1.56342051791438	0.91	0.309	0
ATP2C2	0	2.72352141624109	0.744	0.145	0
SLC13A3	0	2.90551583057259	0.737	0.138	0
DACT2	0	2.59183743298777	0.753	0.155	0
PTPRF	0	1.7546634365586	0.993	0.395	0
USP20	0	1.45160743684423	0.988	0.39	0
ITIH5	0	2.13264313023305	0.956	0.359	0
MCUB	0	0.609530317042601	0.965	0.368	0
TBC1D1	0	1.32209912262643	0.999	0.403	0
DNAH14	0	1.63455402562985	0.835	0.24	0
CREM	0	1.9281821863004	0.999	0.405	0
FAM151B	0	1.83436880727669	0.986	0.392	0
ADHFE1	0	1.47868332424281	0.895	0.303	0
BSPRY	0	2.54585189136929	0.703	0.111	0
WDSUB1	0	1.27244986357087	0.99	0.398	0
ERBB3	0	2.28482716164808	0.786	0.195	0
MYO19	0	1.58266154237921	0.979	0.388	0
SLC4A7	0	0.762832320859387	0.973	0.382	0
GALC	0	1.37119242949813	0.864	0.274	0
SPATA9	0	2.53770318244444	0.856	0.266	0
PARPBP	0	3.22120190974503	0.656	0.068	0
PRKCA	0	1.4303477693963	0.937	0.349	0
CNNM2	0	1.63470557256097	0.993	0.405	0
MAP3K8	0	1.87431854466883	0.982	0.394	0
MTMR11	0	1.29261464188602	0.893	0.307	0
PCTP	0	0.975861905966288	0.935	0.349	0
PPARG	0	0.983358604539596	0.999	0.413	0
GNAI1	0	1.13692691537229	0.974	0.389	0
PCP4	0	3.24878842805747	0.636	0.051	0
ARHGAP24	0	0.984478210338501	0.999	0.415	0
NSUN7	0	1.73417627264086	0.845	0.261	0
FRAS1	0	2.25426699219495	0.77	0.187	0
GSTA4	0	1.21736948079209	0.912	0.329	0
TFCP2L1	0	4.09851757375541	0.627	0.044	0
VAV3	0	1.04227849432973	0.999	0.416	0
CDKL5	0	0.672267391829927	0.995	0.413	0
SLC19A3	0	2.28379485814978	0.79	0.208	0
SMOC2	0	3.49156906514045	0.66	0.078	0
TFPI2	0	3.09427282176119	0.998	0.416	0
KLHL7	0	0.742796690935986	0.99	0.41	0
FNBP1	0	1.07519367211654	0.999	0.42	0
TRAF3IP2	0	1.16227420046861	0.975	0.396	0
NOS3	0	3.36639332817594	0.674	0.096	0
PDE8A	0	1.01212658988864	0.999	0.421	0
ERMAP	0	3.55845843409128	0.629	0.051	0
HOMER1	0	1.28111900768958	0.981	0.404	0
LRRC1	0	1.8717345509213	0.999	0.422	0
RHOBTB3	0	3.16424841507636	0.999	0.422	0
BCKDHB	0	1.11850681079921	0.986	0.41	0
MREG	0	1.51862651448505	0.817	0.241	0
SIPA1L2	0	1.29716841487719	0.926	0.351	0
NSL1	0	1.19922137872397	0.976	0.401	0
SLC2A13	0	0.66457284294859	0.991	0.416	0
SLC35D2	0	0.554780143706373	0.981	0.406	0
ETV5	0	1.2477349469237	0.923	0.351	0
SH3BGRL2	0	1.32102503070893	0.93	0.36	0
TCAF1	0	1.24232649158186	0.981	0.411	0
PIK3AP1	0	1.82432340558176	0.662	0.093	0
SLC7A2	0	1.51406382160244	0.922	0.353	0
FANCM	0	1.7040448309075	0.866	0.297	0
GOLT1A	0	5.09047549429736	0.588	0.019	0
RHOBTB1	0	2.84212690619533	0.997	0.428	0
ENGASE	0	1.92361964615124	0.752	0.184	0
FAM13A	0	2.26126991594652	0.999	0.431	0
IL20RB	0	1.71349164957309	0.777	0.209	0
ARMC2	0	0.672298037514651	0.839	0.272	0
DAB2IP	0	2.04348069860168	0.957	0.39	0
VGLL3	0	3.15776951638674	0.999	0.432	0
HNMT	0	0.904089473637757	0.79	0.224	0
NECTIN3	0	2.39088863803479	0.983	0.417	0
EVL	0	1.35086272284339	0.98	0.415	0
GRIN2D	0	1.81864042957209	0.863	0.298	0
PHLDB3	0	1.32586873066354	0.882	0.317	0
HSPB8	0	1.85639872357802	0.953	0.389	0
JRK	0	1.70700407705611	0.843	0.279	0
TESK2	0	1.91351176178639	0.946	0.382	0
COL3A1	0	1.13041078090434	0.961	0.398	0
HAPLN1	0	2.28694988702308	0.727	0.164	0
MERTK	0	1.31549854431948	0.746	0.183	0
DPH7	0	1.57117888291127	0.892	0.33	0
FBN1	0	1.001778890737	0.774	0.212	0
BACE2	0	1.84067507862204	0.99	0.429	0
POU2F2	0	2.96376930470562	0.605	0.044	0
HOOK2	0	1.63469060286654	0.932	0.372	0
BCORL1	0	1.44553700611099	0.951	0.391	0
XYLB	0	1.96535788864386	0.802	0.243	0
UNC13B	0	0.34006909658729	0.989	0.43	0
MAPK13	0	1.34436504173222	0.912	0.354	0
GRK3	0	1.55348185307349	0.819	0.262	0
PTER	0	0.675840419780118	0.953	0.396	0
SLC22A23	0	1.04509731986635	0.884	0.327	0
HSD17B1	0	2.676087342268	0.855	0.299	0
TMC5	0	1.64160890627478	0.777	0.221	0
RIPOR2	0	1.95259775345371	0.777	0.222	0
DPP4	0	2.01676784703661	0.681	0.127	0
NAPB	0	0.750116422497841	0.999	0.445	0
NIPAL1	0	1.40636627233987	0.856	0.302	0
PCSK5	0	0.598005064968882	0.79	0.236	0
EFCAB2	0	1.55631319690654	0.999	0.446	0
MTMR7	0	1.90061207027892	0.832	0.279	0
RIN3	0	1.27178762709117	0.966	0.413	0
PRTG	0	0.822171923422983	0.786	0.234	0
COL1A2	0	1.53129392757517	0.832	0.28	0
PHKG1	0	1.97912402037381	0.712	0.16	0
TSPAN8	0	2.43241013472588	0.665	0.114	0
WHRN	0	2.41827625781809	0.679	0.128	0
CD96	0	4.4091945311964	0.568	0.017	0
MPP7	0	1.27728061499807	0.981	0.43	0
TIAM1	0	1.50386480582093	0.847	0.296	0
CDH11	0	2.48484154561571	0.747	0.197	0
MAML2	0	0.504291209445897	0.999	0.449	0
SEMA6A	0	1.62497585165428	0.994	0.444	0
TRIM71	0	1.30911971789401	0.847	0.297	0
USP53	0	0.382254907245176	0.999	0.449	0
TIRAP	0	1.19367889298158	0.934	0.385	0
SCIN	0	4.71231817353869	0.581	0.032	0
MPST	0	1.25010237702287	0.855	0.307	0
TMEM40	0	2.04992709902781	0.789	0.241	0
ZDHHC14	0	1.25204982734343	0.989	0.441	0
USP54	0	0.261421658233	0.921	0.374	0
GCM1	0	1.27800759005623	0.797	0.251	0
UNC79	0	1.40604031348163	0.728	0.182	0
DPPA4	0	2.09039624948907	0.694	0.148	0
KLF5	0	1.08520154456136	0.915	0.37	0
CDS1	0	1.07356147000217	0.956	0.411	0
PRKD2	0	1.2221557266461	0.956	0.411	0
TPD52L1	0	2.13983892980607	0.698	0.153	0
TSGA10	0	1.62587408070039	0.851	0.306	0
CSMD1	0	1.35682581477085	0.806	0.262	0
FUT10	0	1.26752232434431	0.996	0.452	0
PILRA	0	2.10773465854821	0.604	0.06	0
STK10	0	1.26238441420011	0.923	0.379	0
HOXB2	0	3.21368842093464	0.612	0.069	0
RFC3	0	2.06599635597258	0.965	0.422	0
TBX3	0	1.70673670692932	0.958	0.415	0
POLA1	0	0.804351971746308	0.969	0.427	0
WDR27	0	1.41996594585772	0.989	0.447	0
ANKAR	0	0.521971125159224	0.988	0.447	0
SH3YL1	0	1.49863863825347	0.999	0.458	0
NECAB3	0	1.7610666646574	0.755	0.215	0
PGM2	0	1.01022931972307	0.985	0.445	0
ULK4	0	1.18892201329055	0.971	0.431	0
RNF43	0	2.33497215716564	0.699	0.159	0
TST	0	2.17804108534824	0.683	0.144	0
STYXL1	0	1.27776842849028	0.987	0.448	0
TFAP2A	0	1.9669083976658	0.991	0.452	0
CSF2RA	0	2.32502019398564	0.777	0.239	0
SLC16A5	0	1.06093744938957	0.907	0.369	0
HGF	0	2.73255399576982	0.649	0.112	0
EDARADD	0	1.85812252587241	0.869	0.332	0
CRY2	0	0.694403756752172	0.974	0.438	0
USP49	0	1.33786761703382	0.989	0.453	0
GSTP1	0	1.29669424951682	0.929	0.394	0
VCAN	0	0.395468435499702	0.802	0.267	0
CASP3	0	0.993074607963045	0.983	0.448	0
FNBP1L	0	1.12030493404645	0.968	0.433	0
LRRC69	0	1.8964676562229	0.696	0.161	0
OSBPL10	0	1.30826698993357	0.973	0.438	0
PDE7A	0	0.362841144259873	0.983	0.448	0
TNS3	0	2.33572476187943	0.988	0.454	0
ITPKC	0	1.19084502865456	0.951	0.418	0
PTPN14	0	0.845612803103324	0.999	0.466	0
KIF21A	0	0.350765522613668	0.906	0.374	0
RNF213	0	0.434185375999993	0.99	0.458	0
SPINK5	0	2.39919660816276	0.656	0.124	0
MAMDC4	0	1.91661235400786	0.741	0.21	0
COMT	0	1.23483090388226	0.931	0.401	0
IGF1R	0	1.59559173902775	0.999	0.469	0
ACER2	0	2.3418308457631	0.996	0.467	0
HMGN3	0	1.42047294139059	0.997	0.468	0
THUMPD2	0	0.347660567084893	0.998	0.47	0
TIGAR	0	1.11656066086108	0.962	0.434	0
BEX4	0	1.03098237207718	0.933	0.406	0
GPR157	0	1.63659297926138	0.932	0.405	0
UBASH3B	0	2.05806617117003	0.819	0.292	0
MYLIP	0	1.45841230400162	0.992	0.466	0
SLC25A43	0	1.4520954221745	0.836	0.31	0
SLC43A2	0	3.81407890839574	0.997	0.471	0
TFAP2C	0	0.885206341523814	0.946	0.42	0
CENPT	0	1.7523940901137	0.774	0.25	0
FLVCR2	0	1.55365833935462	0.992	0.468	0
TNFAIP8	0	1.86390199173698	0.998	0.474	0
DAB2	0	0.258785360500776	0.923	0.4	0
PM20D2	0	1.29813605445618	0.749	0.226	0
TRPV1	0	3.22128651092291	0.6	0.077	0
NOD1	0	1.22828388803951	0.815	0.292	0
PALLD	0	1.32456387594796	0.951	0.428	0
CCDC122	0	1.3342566344064	0.795	0.273	0
THAP8	0	2.73307618622384	0.622	0.1	0
TSPAN13	0	0.641816379325847	0.953	0.431	0
FRRS1	0	0.959557655242138	0.941	0.42	0
PLXNA3	0	2.18970030510642	0.695	0.174	0
TBC1D8	0	0.954273220897509	0.988	0.467	0
EFCAB11	0	1.09188104374069	0.891	0.371	0
PRX	0	2.6125870865408	0.608	0.088	0
HDHD3	0	1.73436879394936	0.765	0.246	0
HID1	0	1.59824841915785	0.769	0.25	0
MAP7D3	0	2.25818727352673	0.636	0.117	0
SH3RF1	0	0.549565941668984	0.998	0.479	0
NPFFR2	0	3.73592482534187	0.581	0.062	0
SHTN1	0	0.602517034844946	0.953	0.435	0
CCSAP	0	3.38001562966796	0.996	0.479	0
CORO2A	0	1.94255859386973	0.727	0.21	0
MYLK4	0	2.09968121469672	0.632	0.115	0
SH2B2	0	2.13341361012707	0.687	0.17	0
TGIF1	0	1.40743540384335	0.996	0.479	0
SLC41A2	0	1.66451638983259	0.854	0.337	0
CHST11	0	1.1170563462009	0.933	0.417	0
CNKSR1	0	1.41280967203567	0.795	0.279	0
IL1RAP	0	1.33998630485533	0.892	0.376	0
COL6A1	0	2.26494998638981	0.748	0.233	0
SLC37A1	0	1.32704580500894	0.835	0.32	0
CRYBG1	0	1.88702738896087	0.997	0.483	0
SERINC2	0	1.7514800033013	0.791	0.277	0
TMEM52B	0	2.61084438176989	0.607	0.093	0
UMAD1	0	0.646331979523703	0.999	0.485	0
ZRANB3	0	0.777019325418481	0.986	0.472	0
IQANK1	0	1.39385412438621	0.868	0.355	0
LGR5	0	2.80741399969886	0.631	0.118	0
SH2D5	0	2.75351397655764	0.613	0.1	0
RANBP17	0	0.563850552590105	0.97	0.457	0
RSAD1	0	1.01416497881044	0.976	0.463	0
ZFP36L1	0	0.764067322741379	0.964	0.451	0
ANKRD13D	0	1.29752639006924	0.913	0.401	0
CHSY1	0	2.32166491322414	0.992	0.48	0
EPN2	0	0.984515710664943	0.992	0.48	0
TMEM120B	0	1.39612055066291	0.915	0.403	0
DNHD1	0	1.29044863072683	0.865	0.354	0
FAM199X	0	0.77612662847333	0.992	0.481	0
PTGR1	0	1.19557017743394	0.888	0.377	0
GALNT3	0	1.40242536908888	0.707	0.196	0
OBSCN	0	2.44670193850648	0.678	0.168	0
PAQR7	0	1.37881496527125	0.871	0.361	0
SMS	0	1.23327704981689	0.991	0.481	0
SUCLG2	0	0.455570840583677	0.998	0.488	0
CARMIL1	0	1.00318165657394	0.984	0.475	0
DPY19L3	0	0.960500832337415	0.992	0.483	0
CCDC18	0	0.874907854925951	0.841	0.332	0
GP6	0	4.67534793000334	0.533	0.025	0
MFAP5	0	1.63108534924852	0.685	0.177	0
NT5DC3	0	1.70027387116578	0.815	0.307	0
RNF149	0	0.852956176575915	0.999	0.491	0
IDI1	0	0.991665566704008	0.92	0.413	0
ALDH18A1	0	1.04740621590875	0.942	0.435	0
SPATA5L1	0	0.946987138229656	0.954	0.447	0
NHSL1	0	3.07175420703754	0.999	0.494	0
NQO2	0	1.0809830598146	0.865	0.36	0
SS18L1	0	1.22544539788313	0.996	0.491	0
ANGEL1	0	0.904207470285268	0.963	0.459	0
ARHGAP32	0	0.464450544221424	0.999	0.495	0
CCR7	0	3.90512730569987	0.537	0.033	0
MAGI2	0	0.894209200568326	0.855	0.351	0
AGBL3	0	1.20424924825849	0.793	0.29	0
ENTPD1	0	1.60854907971818	0.937	0.434	0
CEBPA	0	1.69521340316783	0.783	0.28	0
GPT2	0	2.02364049440935	0.875	0.372	0
SYN3	0	1.49230415750794	0.813	0.31	0
IMPA2	0	0.833150421678709	0.948	0.446	0
UGGT2	0	1.04300721855493	0.998	0.496	0
PPP1R3B	0	1.13881352572928	0.913	0.412	0
C9	0	4.08042259650639	0.538	0.037	0
COLEC11	0	2.17724861403781	0.634	0.133	0
DOCK5	0	1.2982231487481	0.998	0.497	0
GTSF1	0	2.4617438038859	0.598	0.097	0
NCALD	0	1.14069495315256	0.656	0.155	0
ADAMTS19	0	3.44079298724715	0.611	0.111	0
RNF6	0	1.49814780368584	0.81	0.31	0
TBC1D9	0	0.728184244370067	0.994	0.494	0
WDPCP	0	0.694871186477734	0.999	0.499	0
SEMA7A	0	1.4394589448384	0.83	0.33	0
LINGO1	0	2.94346252104122	0.579	0.08	0
ISM2	0	3.36300460250944	0.6	0.102	0
SLC35F1	0	1.97985186268877	0.589	0.091	0
SLC9C1	0	1.68894836631896	0.615	0.117	0
ELMO1	0	1.0026108822833	0.986	0.489	0
INIP	0	0.89452270193083	0.985	0.488	0
LYPLAL1	0	1.16935882472605	0.996	0.499	0
SREBF2	0	1.47791427918069	0.97	0.473	0
CAMTA1	0	1.02866504941838	0.961	0.464	0
NABP1	0	2.16196071732309	0.932	0.436	0
TJP3	0	2.0174617554208	0.674	0.178	0
ARHGAP42	0	0.515050961184457	0.998	0.502	0
KIFC3	0	1.66633011263453	0.765	0.269	0
SLC25A13	0	0.639328995309798	0.997	0.501	0
ZBTB3	0	2.19093802242189	0.637	0.141	0
EFHC1	0	0.72076144626256	0.922	0.427	0
PPM1L	0	0.44396474548745	0.907	0.412	0
DUSP28	0	2.36058058977859	0.615	0.12	0
FAM241A	0	2.56705257214558	0.612	0.117	0
NADSYN1	0	1.07530422411538	0.982	0.487	0
RPS6KA6	0	0.607212325821927	0.856	0.361	0
ADI1	0	0.976171632036405	0.985	0.491	0
NPAS2	0	2.39487334905845	0.711	0.217	0
SLC1A3	0	0.628787036872482	0.765	0.271	0
CDC14A	0	0.26424966901008	0.953	0.459	0
LMO4	0	0.680839033217121	0.961	0.467	0
BCAR3	0	1.2251223378354	0.991	0.498	0
FAM3B	0	1.90462492331565	0.745	0.252	0
PARD6B	0	1.36704684157918	0.968	0.475	0
CNP	0	1.11716265628937	0.917	0.425	0
ARID3B	0	1.18542840311212	0.985	0.493	0
GPR135	0	2.40016197361361	0.616	0.124	0
WIPI1	0	0.580708446896185	0.938	0.446	0
TAF4B	0	1.07885699793812	0.898	0.407	0
IQCD	0	2.55308885327296	0.586	0.095	0
MKRN3	0	1.4848770084883	0.862	0.371	0
POC1B	0	0.514723254113064	0.972	0.481	0
AHI1	0	0.415100676134375	0.998	0.508	0
EGFR	0	2.88082791347853	0.999	0.509	0
KCNH5	0	1.93517058741748	0.654	0.164	0
WDR44	0	0.486239057044285	0.998	0.508	0
SNX8	0	1.59278740734177	0.913	0.424	0
SFXN5	0	1.78544043609606	0.726	0.237	0
IRAK4	0	0.753624922219415	0.991	0.503	0
MAD1L1	0	1.25929317504163	0.952	0.464	0
CYREN	0	0.954883987226513	0.991	0.504	0
ETV4	0	2.32440679945108	0.61	0.123	0
NEMP1	0	1.17524947232518	0.881	0.394	0
TDP1	0	0.867253008135122	0.996	0.509	0
NRXN3	0	1.08219903470433	0.666	0.18	0
PPARD	0	1.48542836230923	0.999	0.513	0
PBX1	0	0.702140427317125	0.991	0.506	0
DMXL2	0	0.334949677196342	0.991	0.507	0
POLM	0	1.19916069313936	0.857	0.373	0
STXBP5	0	0.74997917327395	0.99	0.506	0
UPF3A	0	1.10140823992976	0.99	0.506	0
CCDC125	0	1.28087550389959	0.911	0.428	0
CCDC69	0	1.14355051804597	0.789	0.306	0
BAIAP2L1	0	1.10024756255127	0.844	0.361	0
EFHD1	0	1.87535690768423	0.883	0.4	0
KCNJ15	0	2.53744171616457	0.603	0.12	0
TCEAL8	0	1.09600487702085	0.832	0.349	0
FAM107B	0	1.91838622801767	0.987	0.505	0
LMBR1	0	1.24042065587602	0.999	0.517	0
MALT1	0	0.640521448185587	0.988	0.506	0
SLC26A11	0	0.92803137312136	0.936	0.455	0
ZBED5	0	0.572179046137309	0.935	0.454	0
AQP11	0	1.15882498013066	0.84	0.359	0
ZIM2	0	2.85329628245842	0.565	0.084	0
PLEKHA8	0	0.838775984049951	0.999	0.519	0
SWAP70	0	0.756090468762839	0.999	0.519	0
ACAD10	0	1.00929103687181	0.999	0.52	0
SCARB1	0	2.12559599992076	0.953	0.474	0
HCLS1	0	0.781516819825194	0.889	0.411	0
SYTL3	0	3.24411386410536	0.519	0.041	0
CEP57L1	0	0.280479251288561	0.995	0.517	0
MLH1	0	0.983589136518727	0.997	0.519	0
SEMA4B	0	1.6828408444601	0.959	0.481	0
VHL	0	0.955100770597961	0.998	0.52	0
TIFA	0	1.4791871497466	0.686	0.209	0
ASTN2	0	1.44335808399243	0.662	0.185	0
RNF217	0	0.703846014906087	0.922	0.445	0
ANK3	0	0.63349592642935	0.996	0.519	0
PHACTR2	0	0.339106843942394	0.999	0.522	0
ACSS2	0	0.489786945625649	0.969	0.493	0
ADAM32	0	1.7365939745365	0.66	0.185	0
CEBPD	0	0.72832559149384	0.904	0.429	0
KLHL36	0	0.905955054300669	0.99	0.515	0
NOL3	0	1.95662199089744	0.641	0.166	0
CALCOCO2	0	0.532680751456985	0.996	0.522	0
PPARA	0	1.68764450306949	0.733	0.259	0
PHKA2	0	1.10910091157904	0.977	0.504	0
S1PR3	0	0.796226653928244	0.618	0.145	0
TMPRSS13	0	2.32029905436581	0.577	0.104	0
XRCC6	0	0.785457371524534	0.999	0.526	0
SYNPO	0	1.10826807867994	0.813	0.34	0
CSF2RB	0	1.85462448948724	0.627	0.155	0
MAP3K20	0	0.623440607119956	0.862	0.39	0
PAPPA2	0	4.3394760111156	1	0.528	0
RASSF6	0	1.46234920264456	0.686	0.215	0
DAPK1	0	1.6928635541888	0.999	0.528	0
PAWR	0	0.275959763793605	0.999	0.528	0
ACYP2	0	0.483521134246379	0.999	0.529	0
IMMP2L	0	2.0070540637953	0.997	0.527	0
MCPH1	0	1.09192937502168	0.999	0.529	0
TNIP2	0	0.821064234957915	0.963	0.493	0
BIN2	0	0.974607881309849	0.887	0.418	0
CCDC171	0	0.90089190832465	0.994	0.525	0
GIPC2	0	1.07242605427217	0.712	0.243	0
PLEKHG1	0	0.303700610552142	0.987	0.518	0
RAD18	0	0.436726619828836	0.965	0.496	0
SDC1	0	1.84265141203543	0.85	0.381	0
VCPKMT	0	0.75707984062857	0.973	0.504	0
SLC19A2	0	1.54870894769931	0.972	0.504	0
KCNG1	0	3.09705101753186	0.538	0.071	0
CDC42EP4	0	1.1157440680021	0.95	0.483	0
FANCC	0	0.332426165140536	0.989	0.522	0
KRT23	0	2.64647137134134	0.606	0.139	0
PIGB	0	0.936535911533425	0.939	0.472	0
SLC11A2	0	0.85512487260358	0.995	0.528	0
TRIM37	0	0.315585406513968	0.999	0.532	0
KYAT3	0	0.565161788369408	0.999	0.533	0
INPP4B	0	0.587979824471695	0.65	0.185	0
ATF3	0	1.81042832473543	0.717	0.252	0
FGD6	0	0.865441303796281	0.997	0.532	0
GCLC	0	0.59451547467382	0.996	0.531	0
KDM7A	0	1.40858807369982	0.983	0.518	0
AUNIP	0	1.8398688815127	0.631	0.167	0
LCA5	0	0.595470272417098	0.942	0.478	0
PDCD4	0	1.27935863453316	0.998	0.534	0
CCL28	0	3.37820333337896	0.517	0.054	0
DIP2A	0	0.555637713834827	0.999	0.536	0
FASN	0	1.66222161455055	0.714	0.251	0
FRMD6	0	0.896519844681785	0.99	0.527	0
GTF2I	0	1.77300441185213	0.999	0.536	0
MAOA	0	1.70347449447514	0.838	0.375	0
PIP4K2A	0	0.890141231254796	0.978	0.515	0
BBS9	0	0.359875037990438	0.954	0.492	0
BZW2	0	1.8847887754891	0.999	0.537	0
CSRP2	0	1.38693106043904	0.702	0.24	0
EZH2	0	0.972369609147551	0.948	0.486	0
HUS1	0	0.923764629084933	0.969	0.507	0
KLHL18	0	0.899770927277621	0.99	0.528	0
STRA6	0	1.98378150908238	0.687	0.226	0
TSSK3	0	3.12087533094542	0.523	0.062	0
TARBP1	0	0.957794241303902	0.982	0.521	0
RALGPS1	0	0.810533352651154	0.896	0.436	0
ZKSCAN2	0	0.826969010274362	0.916	0.456	0
ITSN1	0	0.621098064901528	0.999	0.539	0
NBDY	0	1.11683656987876	0.999	0.539	0
STXBP6	0	0.72763669156344	0.728	0.268	0
CASTOR2	0	1.47536489859094	0.863	0.404	0
KIF27	0	0.74580261443698	0.965	0.506	0
QRSL1	0	0.80372115640463	0.998	0.539	0
TTC9	0	2.6994321695113	0.538	0.08	0
CD99L2	0	1.02990109283438	0.988	0.53	0
COL5A2	0	0.664603842614378	0.834	0.376	0
KLHL8	0	0.619499394631398	0.985	0.527	0
OSMR	0	2.08728584500871	0.666	0.209	0
GLDC	0	1.02314065353614	0.639	0.182	0
ANO1	0	1.0531646762697	0.718	0.261	0
PHLPP1	0	1.42425932485132	0.999	0.542	0
PPIP5K1	0	0.931244261962894	0.861	0.404	0
TLE1	0	0.560560004045599	0.966	0.509	0
UPK2	0	3.98387827968142	0.49	0.034	0
ST8SIA6	0	1.56240926448593	0.556	0.101	0
DPH1	0	1.00551143078391	0.864	0.409	0
CD200	0	1.44695997245177	0.69	0.235	0
G2E3	0	0.684187022773086	0.987	0.532	0
PFKL	0	1.09696699006868	0.984	0.529	0
CEP85L	0	0.604134725091823	0.984	0.53	0
PAXIP1	0	1.10448955455745	0.999	0.545	0
SGPP1	0	0.725902157532705	0.997	0.543	0
TEAD3	0	1.29124512976417	0.983	0.529	0
CHRM3	0	1.96628214272355	0.551	0.098	0
ATP7B	0	1.43872674958549	0.647	0.194	0
CDKL3	0	0.757282182203017	0.915	0.462	0
FDFT1	0	0.821798240702127	0.999	0.546	0
PRKRA	0	0.779548572475033	0.978	0.525	0
CTBS	0	1.05837098525997	0.811	0.359	0
ERMP1	0	0.788101407797417	0.874	0.422	0
ERN1	0	0.589114969024364	0.993	0.541	0
GALK2	0	0.524373564672307	0.999	0.547	0
LGR4	0	1.1903063619779	0.964	0.512	0
PID1	0	1.80418081057752	0.532	0.081	0
RFX2	0	0.81886819722251	0.756	0.305	0
COBLL1	0	2.45673242349906	1	0.549	0
FHDC1	0	1.6746594716535	0.982	0.531	0
MCCC2	0	0.827609713218233	0.998	0.547	0
SEC31B	0	1.05928157579045	0.892	0.442	0
ATP10D	0	1.26623694142779	0.964	0.514	0
RBM41	0	0.70993888079149	0.967	0.517	0
SIPA1L1	0	1.51046646916497	0.999	0.549	0
TMCO4	0	1.07153683626387	0.972	0.522	0
DISC1	0	0.960047398978668	0.802	0.353	0
PAPPA	0	2.56993334352022	0.682	0.233	0
GFOD2	0	1.39655580237524	0.908	0.459	0
SLC5A6	0	0.931993794158512	0.91	0.461	0
CATSPER2	0	0.893308113574607	0.971	0.522	0
MADD	0	0.706912739114823	0.985	0.536	0
METTL15	0	0.671288374023644	0.999	0.55	0
NMRK1	0	0.551995557173405	0.955	0.506	0
CLEC11A	0	1.41607488882646	0.67	0.222	0
CAMK2G	0	1.01655898102164	0.995	0.547	0
ITGB3BP	0	0.725114168811374	0.983	0.535	0
TACC2	0	2.99050390182701	0.997	0.549	0
TEX10	0	0.498219413492991	0.999	0.551	0
ZFP14	0	0.5684047388183	0.959	0.511	0
SLC25A33	0	0.975602503119849	0.933	0.486	0
MAP7D2	0	1.86325135047329	0.643	0.196	0
AGK	0	0.349881134574365	0.987	0.54	0
ATP5PB	0	0.493454301390722	0.999	0.552	0
CATIP	0	2.1556068664091	0.573	0.126	0
NSUN6	0	0.851647752046916	0.997	0.55	0
PICK1	0	0.927203567409308	0.949	0.502	0
SLC37A3	0	0.729150094928734	0.991	0.544	0
SNRNP35	0	0.729910936502791	0.987	0.54	0
BCAT1	0	1.23654390451019	0.655	0.209	0
PABPC1L	0	1.25140590663978	0.791	0.345	0
SLC18B1	0	1.03440865543673	0.856	0.41	0
TRPV6	0	1.58477809761639	0.624	0.178	0
ABHD17B	0	0.274790199760807	0.993	0.547	0
AVEN	0	0.513485150585018	0.99	0.544	0
DYSF	0	1.23463891945084	0.969	0.523	0
LCP1	0	0.476093093528495	0.851	0.405	0
PROSER3	0	1.04806128092537	0.85	0.404	0
TAMM41	0	0.688371460319437	0.976	0.53	0
L3HYPDH	0	1.03962734028132	0.805	0.36	0
ENO1	0	0.72104165230217	0.986	0.541	0
MSRB2	0	0.664503156552109	0.933	0.489	0
MTHFD2L	0	0.802592428418625	0.899	0.455	0
TANGO2	0	1.08197682459599	0.861	0.417	0
CCDC57	0	1.18683534032333	0.965	0.521	0
DENND4A	0	1.31577279259984	0.999	0.555	0
METTL22	0	0.695632022427813	0.993	0.549	0
PDZRN3	0	2.40510238010246	0.713	0.269	0
RAD1	0	0.867552829790906	0.98	0.536	0
NEU3	0	0.849204443072866	0.912	0.469	0
PIR	0	1.22608182454996	0.661	0.218	0
PTPN3	0	0.856054115354862	0.898	0.455	0
ACOX3	0	0.912803231421559	0.956	0.513	0
PANK1	0	1.18196556360643	0.724	0.281	0
PIGA	0	0.822737986906094	0.911	0.469	0
KLHL31	0	2.9321744810813	0.506	0.064	0
ARHGAP45	0	2.33825206043397	0.566	0.124	0
CARS2	0	0.873686232008906	0.994	0.552	0
MCM9	0	0.93482831059056	0.999	0.557	0
MRPS6	0	0.921790731138798	0.978	0.536	0
OSBPL3	0	0.625494820946226	0.776	0.335	0
TSPYL4	0	1.11860399088406	0.778	0.337	0
TTC21A	0	1.04333585584355	0.782	0.341	0
BORCS5	0	0.622432471649803	0.992	0.551	0
LRRC28	0	0.600560243460771	0.998	0.557	0
PIK3CB	0	1.73211259210991	0.993	0.552	0
TRMU	0	0.903952405921487	0.988	0.547	0
SLC25A45	0	2.236309088911	0.559	0.119	0
EVA1A	0	0.763568928673749	0.907	0.467	0
TMEM144	0	1.20392508359392	0.726	0.286	0
EHD3	0	2.35549400072494	0.578	0.138	0
GEN1	0	0.890712221960004	0.825	0.385	0
GPSM2	0	1.27968666840013	0.943	0.503	0
SERTAD2	0	0.385013933529831	0.975	0.535	0
USHBP1	0	2.1593640601862	0.538	0.099	0
ADCY5	0	3.37840197993138	0.517	0.078	0
AMOTL1	0	0.669270423407786	0.999	0.56	0
CEP41	0	0.568802509512416	0.962	0.523	0
ECHDC1	0	0.430937779666778	0.995	0.556	0
ELP1	0	0.309459054970836	0.983	0.544	0
MCUR1	0	0.656211362828915	0.989	0.55	0
STAT5B	0	1.19625519876185	0.999	0.56	0
VPS25	0	0.711808065588983	0.98	0.541	0
EGFL6	0	3.57577613486641	0.479	0.041	0
RANBP6	0	0.757017961013598	0.894	0.456	0
GBE1	0	0.672749535199534	0.996	0.558	0
GEMIN8	0	0.742725475927789	0.965	0.527	0
SYNJ2	0	1.98159443792323	0.822	0.384	0
ZFAND1	0	0.680805898326905	0.999	0.561	0
DMGDH	0	1.60124374582902	0.622	0.185	0
SNORC	0	6.05452428742853	0.444	0.007	0
DPY19L2	0	1.78113828987188	0.592	0.155	0
RPA2	0	0.714002061710665	0.98	0.543	0
TBC1D25	0	0.843812429024106	0.956	0.519	0
AFF1	0	3.80786251966055	0.999	0.563	0
C2CD5	0	0.279406163938779	0.999	0.563	0
RALGAPA2	0	0.853799859822741	0.999	0.563	0
RASAL2	0	1.01676567353105	0.999	0.563	0
SMIM13	0	0.583692015931206	0.999	0.563	0
TRIM24	0	0.796852487974362	0.999	0.563	0
ARFGEF3	0	0.549570599090391	0.732	0.296	0
INPP5F	0	0.265812526494404	0.998	0.562	0
LINS1	0	0.749023634098284	0.997	0.561	0
SFXN1	0	1.07213562153496	0.985	0.549	0
PIK3C2B	0	1.5097609381044	0.9	0.465	0
AK3	0	0.952878175342993	0.974	0.539	0
ALKBH1	0	0.58780258441533	0.997	0.562	0
MBD4	0	0.588450571371546	0.982	0.547	0
SIAH2	0	1.09188626338397	0.978	0.543	0
TMEM62	0	0.827019863253361	0.992	0.557	0
MAP3K13	0	2.16449328718933	0.997	0.563	0
CAMKK2	0	0.901940423730024	0.858	0.424	0
GRB7	0	1.51370178348174	0.72	0.286	0
ZBTB7C	0	1.27934565250616	0.755	0.321	0
NAF1	0	0.741486467219776	0.972	0.538	0
NDUFAF7	0	0.76196304687964	0.98	0.546	0
SLC23A2	0	0.755691571871366	0.942	0.508	0
MET	0	1.41937933542747	0.641	0.208	0
RAD51B	0	0.584926815268151	0.999	0.566	0
SORBS1	0	0.711000055621118	0.98	0.547	0
DVL2	0	0.781846196428119	0.926	0.494	0
ENTPD7	0	0.413790255365468	0.934	0.502	0
MAPKAPK5	0	0.688412395814338	0.998	0.566	0
MTUS1	0	1.44954444880213	0.997	0.565	0
TRIOBP	0	0.986487202750655	0.999	0.567	0
ANKDD1A	0	2.10939977713313	0.563	0.131	0
CC2D2B	0	1.71130486150613	0.707	0.275	0
CSRNP2	0	0.733786303890767	0.986	0.554	0
KDM1B	0	0.648541540655728	0.938	0.506	0
TMEM268	0	0.663542563362627	0.817	0.385	0
NUTF2	0	0.68549217164694	0.999	0.568	0
GCAT	0	1.23662173612154	0.772	0.341	0
KCNJ14	0	4.77503949772474	0.451	0.02	0
FKBP14	0	0.474068702879811	0.964	0.533	0
GIN1	0	0.480319099190752	0.987	0.556	0
SH3PXD2B	0	0.628731357550617	0.815	0.384	0
MTBP	0	0.683045752503337	0.912	0.482	0
MST1	0	3.98057343151597	0.459	0.029	0
SVIP	0	1.13446070351922	0.715	0.285	0
HACL1	0	0.316501099464931	0.947	0.517	0
NCOA4	0	0.494544527564047	0.99	0.56	0
GOLPH3L	0	0.287408645783162	0.992	0.563	0
NARS2	0	0.47401082981077	0.999	0.57	0
SH3BP5	0	1.51356739512636	0.933	0.504	0
TAF1B	0	1.08733506935706	0.997	0.568	0
THBS4	0	3.5561779699039	0.457	0.028	0
CEP68	0	0.815068265451582	0.961	0.532	0
GSDME	0	1.97115636410746	0.574	0.145	0
HPS4	0	0.8187124140069	0.991	0.562	0
PPWD1	0	0.600308594386161	0.999	0.571	0
SCUBE2	0	1.22376013099438	0.649	0.221	0
TDRP	0	1.65143310315727	0.998	0.57	0
URB1	0	0.885539100398455	0.933	0.505	0
PTPN21	0	0.442091746499077	0.978	0.55	0
RUFY3	0	0.668339280856758	0.988	0.56	0
TMEM50B	0	0.651828271763644	0.986	0.558	0
TC2N	0	1.19947249555483	0.661	0.234	0
ZFAT	0	2.97761480016325	0.999	0.572	0
OCRL	0	0.665482979552149	0.913	0.487	0
SLC39A11	0	0.548668936839062	0.994	0.568	0
TANK	0	0.947289037328825	0.999	0.573	0
NMRAL1	0	0.744857135149805	0.869	0.443	0
GBA2	0	0.800723146779448	0.959	0.533	0
WDR73	0	0.691983116990333	0.96	0.534	0
AHCYL2	0	0.980954646229593	0.999	0.574	0
CHKA	0	0.555458589367154	0.911	0.486	0
HLCS	0	0.559541598029534	0.998	0.573	0
ZCCHC10	0	0.743658659703084	0.998	0.573	0
ATPAF2	0	0.455311266863443	0.97	0.545	0
ACER3	0	1.51780926715824	0.997	0.573	0
SLC20A2	0	0.519585484386284	0.999	0.575	0
PER2	0	0.921379586874924	0.84	0.416	0
PGAP1	0	0.799597320185488	0.891	0.467	0
DHPS	0	0.713885984526885	0.974	0.55	0
GSE1	0	2.70576226877591	0.999	0.576	0
NKRF	0	0.774551842638007	0.908	0.485	0
DHX34	0	0.77715764235172	0.975	0.552	0
KIZ	0	0.449612423681096	0.976	0.553	0
SNX25	0	0.849358353274555	0.942	0.519	0
TCHP	0	0.535642152460259	0.965	0.542	0
ASPHD1	0	3.46802727116145	0.465	0.043	0
CLMN	0	1.20252015730782	0.681	0.259	0
NAPEPLD	0	0.983556815249082	0.792	0.37	0
HACD3	0	0.936033241123531	0.995	0.574	0
HPGD	0	2.18030075690851	0.535	0.114	0
NUP43	0	0.782775947997225	0.993	0.572	0
TBC1D4	0	0.370483811581276	0.936	0.515	0
ACSS1	0	1.26477574454736	0.773	0.353	0
FASTKD2	0	0.618554603715577	0.99	0.57	0
NFIL3	0	0.68215542126085	0.936	0.516	0
NT5DC1	0	0.333392271223	0.996	0.576	0
SH2D4A	0	0.759293534019795	0.776	0.356	0
TADA2A	0	0.477806342658177	0.999	0.579	0
XRCC5	0	0.864308222829678	0.999	0.579	0
RAB15	0	1.26050274441848	0.724	0.304	0
ARFGAP3	0	0.654996916084377	0.944	0.524	0
PIP4P2	0	1.0767460637176	0.696	0.276	0
ADK	0	1.08242017830711	1	0.581	0
BCR	0	1.20727479949752	0.99	0.571	0
DCUN1D2	0	0.696723827170173	0.988	0.569	0
GCFC2	0	0.503553154785555	0.998	0.579	0
NUDT5	0	0.492362617293848	0.993	0.574	0
PARP16	0	0.665514006936483	0.989	0.57	0
PGM3	0	0.630654682975577	0.994	0.575	0
UBE2D1	0	0.334742946724818	0.997	0.578	0
UTP18	0	0.467700022376179	0.999	0.58	0
WWC1	0	0.852110118447455	0.915	0.496	0
PEX3	0	0.697267908761259	0.981	0.562	0
FZD6	0	0.784956975945688	0.791	0.373	0
MAL2	0	2.0358308031837	0.545	0.127	0
RNF135	0	0.660142486675791	0.983	0.565	0
TFCP2	0	0.949057041866753	0.999	0.581	0
PHLDA2	0	1.81499983460015	0.619	0.201	0
CCP110	0	1.55054334404883	0.98	0.562	0
RCC1	0	1.02603940350913	0.947	0.529	0
ST3GAL1	0	1.96327455394931	0.961	0.543	0
TJAP1	0	0.548969366729598	0.98	0.562	0
FAM219A	0	0.642102603752168	0.994	0.577	0
PROSER1	0	0.634107736593167	0.995	0.578	0
TRIM55	0	2.28648847205007	0.528	0.111	0
UEVLD	0	0.339396208413424	0.999	0.582	0
PKD2	0	0.394396507062597	0.951	0.534	0
AASDH	0	0.765654374801846	0.997	0.581	0
DCAF4	0	0.800485517168917	0.921	0.505	0
MRPS27	0	0.667702744626554	0.999	0.583	0
NOXRED1	0	2.24699267215864	0.543	0.127	0
SCML1	0	0.745147830884155	0.773	0.357	0
TCF7L2	0	0.865121149280601	0.924	0.508	0
VPS51	0	0.926312682223434	0.999	0.583	0
ZFAND2A	0	0.865864338352887	0.835	0.419	0
MCCC1	0	0.487906410177689	0.973	0.557	0
ST3GAL4	0	1.22642916353254	0.968	0.552	0
CUTC	0	0.624334978954697	0.999	0.584	0
ENAH	0	0.634893004643227	0.982	0.567	0
INVS	0	1.15545147678749	0.999	0.584	0
MAP3K4	0	0.428814460742336	0.99	0.575	0
PISD	0	1.08637521492255	0.99	0.575	0
SUDS3	0	0.32803653262773	0.999	0.584	0
LSMEM1	0	2.52833821626925	0.489	0.074	0
CMTR2	0	0.604677520476058	0.982	0.568	0
CRLF3	0	0.615836315957037	0.999	0.585	0
GDPD5	0	1.6011218542242	0.781	0.367	0
PKP2	0	0.526845297547372	0.937	0.523	0
PPP6R2	0	0.918636519582815	0.999	0.585	0
STAG3	0	1.16100462713767	0.652	0.238	0
ANGPT2	0	2.73707161554447	0.604	0.19	0
NAV2	0	1.07704868941182	0.744	0.33	0
UBXN2B	0	0.552282056182708	0.945	0.531	0
APPL2	0	0.478787156909526	0.999	0.586	0
ATE1	0	0.429370136668977	0.999	0.586	0
COL14A1	0	1.698282537589	0.529	0.116	0
LONRF1	0	0.789600490540319	0.893	0.48	0
PPM1D	0	0.596792926328018	0.995	0.582	0
TYW5	0	0.641775013111011	0.998	0.585	0
TMEM79	0	0.9424327787279	0.866	0.453	0
ERRFI1	0	1.63035674820959	0.952	0.539	0
ANP32A	0	0.797180999376458	0.999	0.587	0
CDO1	0	1.18955157043692	0.917	0.505	0
CPPED1	0	0.723112967718364	0.977	0.565	0
DRD4	0	1.94499751575403	0.556	0.144	0
ETFRF1	0	0.635881761604924	0.929	0.517	0
MTO1	0	0.541740488977045	0.975	0.563	0
MYH10	0	0.780542463320055	0.93	0.518	0
SEPHS1	0	0.480782222431387	0.986	0.574	0
COL6A2	0	2.02540970331127	0.609	0.197	0
COL28A1	0	1.929266013005	0.572	0.16	0
FAM3C	0	0.31663631705071	0.995	0.584	0
FHL2	0	1.56167904807441	0.667	0.256	0
GTPBP1	0	0.746666697256	0.98	0.569	0
NASP	0	0.890807290731035	0.999	0.588	0
NR4A2	0	1.79705410393155	0.529	0.118	0
MARK1	0	0.574505657939469	0.707	0.296	0
ATP2B4	0	0.673273395315537	0.946	0.535	0
NPRL3	0	0.760469016578087	0.972	0.561	0
SUV39H2	0	0.733124778151785	0.88	0.47	0
TRAFD1	0	0.541842975143923	0.998	0.588	0
TWIST1	0	1.8158266263885	0.628	0.218	0
VRK2	0	0.421807864198905	0.992	0.582	0
TAC4	0	2.92445501708962	0.47	0.06	0
ADAM9	0	0.413647406898926	0.998	0.589	0
NOL9	0	0.748151549833545	0.995	0.586	0
PDPR	0	0.652212590255488	0.984	0.575	0
VAMP7	0	0.543996637710882	0.999	0.59	0
GPR137	0	0.97216805465109	0.956	0.547	0
PTPRM	0	0.703708574752247	0.938	0.529	0
CCDC120	0	0.956742185450392	0.905	0.497	0
CCDC68	0	1.42828847676449	0.653	0.245	0
CIRBP	0	0.816739395938515	0.983	0.575	0
MSH3	0	0.763978006731627	0.999	0.591	0
TTC27	0	0.332082221588263	0.984	0.576	0
TTC9C	0	0.673897839810556	0.983	0.575	0
ZSWIM5	0	0.671935210277133	0.687	0.279	0
HEATR4	0	1.21342457841928	0.6	0.192	0
ADGRA3	0	1.00075615782619	0.938	0.53	0
TMEM94	0	1.10050924536781	0.963	0.555	0
ACACA	0	0.647879518622767	0.998	0.591	0
ATG10	0	0.53568715242126	0.976	0.569	0
CEP128	0	0.445506026572635	0.908	0.501	0
PHYKPL	0	0.881737713611204	0.971	0.564	0
VPS37B	0	0.87600948729052	0.991	0.584	0
MID1	0	1.72651089857865	0.875	0.468	0
RBL1	0	0.552235429108778	0.965	0.558	0
ARFIP2	0	0.793704523791927	0.926	0.52	0
KCTD13	0	0.714802918175144	0.992	0.586	0
MINK1	0	0.308891364139244	0.993	0.587	0
PACS1	0	1.08655256236839	0.999	0.593	0
PRIM2	0	0.59840724327369	0.993	0.587	0
WHAMM	0	0.490185320851349	0.995	0.589	0
CRY1	0	0.481745215675798	0.959	0.553	0
RBPMS	0	0.668055046564682	0.945	0.539	0
MPHOSPH9	0	0.942863801210497	0.915	0.51	0
TBC1D22B	0	0.514809936477993	0.999	0.594	0
TTLL4	0	0.528497385744648	0.983	0.578	0
ASPH	0	0.787842591513587	0.946	0.541	0
APOOL	0	0.530792810216543	0.999	0.595	0
CBLB	0	2.36579134399293	1	0.596	0
DENND5B	0	0.545359892876971	0.799	0.395	0
RUFY1	0	0.43538587029594	0.999	0.595	0
SPRED2	0	0.459258848347989	0.97	0.566	0
TXLNA	0	0.295840620015879	0.996	0.592	0
FASTKD1	0	0.480145174096899	0.998	0.595	0
SPIDR	0	0.351316671144599	0.994	0.591	0
TRIT1	0	0.463533238767061	0.994	0.591	0
ZCCHC9	0	0.464303714776249	0.967	0.564	0
PMEL	0	1.41818297855178	0.581	0.178	0
HEBP2	0	0.720377767031956	0.938	0.535	0
APC2	0	1.94926618519027	0.556	0.154	0
COL19A1	0	2.07598426012668	0.491	0.089	0
ERH	0	0.565203825257526	0.991	0.589	0
IQCB1	0	0.373559281550239	0.98	0.578	0
MRPL13	0	0.55781659239585	0.995	0.593	0
MTM1	0	0.258474790014994	0.969	0.567	0
PCMTD2	0	0.776018747442221	0.988	0.586	0
RAB2B	0	0.488864051271229	0.988	0.586	0
B4GALT4	0	0.481371470407287	0.982	0.581	0
MXD1	0	0.568258742607596	0.914	0.513	0
NF1	0	0.737371053906702	1	0.599	0
RDH10	0	0.88080836703843	0.8	0.399	0
AAAS	0	0.584030543019317	0.989	0.589	0
KIF17	0	2.16283689580057	0.528	0.128	0
NAT10	0	0.66522923965724	0.984	0.584	0
NUP133	0	0.613081484612818	0.999	0.599	0
NUP37	0	0.494052128042006	0.968	0.568	0
PDK1	0	0.427448287186897	0.975	0.575	0
SLC25A40	0	0.476734701180141	0.974	0.574	0
TMEM69	0	0.727200738136854	0.918	0.518	0
ATL2	0	0.723998136438942	0.999	0.6	0
INPP5B	0	1.12847947335995	0.989	0.59	0
MINDY2	0	0.766901697737988	0.998	0.599	0
RTTN	0	0.94318267239311	0.966	0.567	0
UBTD2	0	0.800259209123433	0.98	0.581	0
UTP6	0	0.566303251985289	0.977	0.578	0
RING1	0	0.689579357925172	0.949	0.55	0
ABHD12	0	0.681646224497024	0.997	0.599	0
PAPOLG	0	0.384908851647582	0.988	0.59	0
PPP1R13L	0	1.24146553132977	0.931	0.533	0
RELL1	0	0.844633446136496	0.99	0.592	0
SGPP2	0	1.72208627824624	0.559	0.161	0
SLC35C2	0	0.728833776575447	0.994	0.596	0
SMURF1	0	0.669385049066196	0.999	0.601	0
ST14	0	1.30744889276999	0.637	0.239	0
TRIM14	0	1.19391014425095	0.647	0.249	0
ECT2L	0	1.62733159708099	0.595	0.197	0
CAPN1	0	0.807968607802834	0.989	0.592	0
EMSY	0	0.896684815458539	0.999	0.602	0
HELQ	0	0.519512434610984	0.96	0.563	0
AIMP2	0	0.812980406172152	0.955	0.558	0
ITFG2	0	0.829974853903682	0.938	0.541	0
TAF6L	0	0.78544761797727	0.955	0.558	0
ANKRD10	0	0.513843488732585	0.992	0.596	0
CDRT4	0	3.48128357868048	0.458	0.062	0
MCM8	0	0.77846970631177	0.92	0.524	0
MZF1	0	0.687667758477696	0.936	0.54	0
MAN2A2	0	1.31393707909813	0.73	0.334	0
ZBTB46	0	1.56243414266434	0.709	0.313	0
TSR2	0	0.742007231933456	0.955	0.559	0
ORC2	0	0.544144805819619	0.999	0.604	0
THAP6	0	0.729544373146976	0.936	0.541	0
PWWP2B	0	1.05612605805678	0.833	0.438	0
AP4E1	0	0.741521512673412	0.999	0.605	0
CDR2	0	0.45996535665564	0.998	0.604	0
COTL1	0	1.43778630809862	0.798	0.404	0
IGDCC4	0	2.46030390893736	0.492	0.098	0
MIGA2	0	0.796080363987306	0.908	0.514	0
MTG2	0	0.822456313781704	0.99	0.596	0
NR2C1	0	0.350437122871088	0.993	0.599	0
SGF29	0	0.66122029289903	0.984	0.59	0
TREM1	0	3.61787526426549	0.424	0.03	0
ZMYM1	0	0.651986453322052	0.961	0.567	0
DLGAP2	0	2.74451277907808	0.551	0.158	0
MDM2	0	0.694049542682852	0.999	0.606	0
MTR	0	1.01161403675741	0.999	0.606	0
POLI	0	0.845253560769193	0.985	0.592	0
VPS45	0	0.528594861734166	0.998	0.605	0
INPP5A	0	0.734218638277915	0.944	0.551	0
MRNIP	0	0.917992317051188	0.802	0.41	0
ADAT1	0	0.674223976742971	0.928	0.536	0
CENPL	0	1.42102683575896	0.625	0.233	0
DHDDS	0	0.622632101043648	0.999	0.607	0
EIF2D	0	0.590731732102651	0.98	0.588	0
KDM4C	0	0.314294377033655	0.999	0.607	0
NEPRO	0	0.533888575486006	0.976	0.584	0
PLEKHA4	0	1.24333364262479	0.654	0.262	0
RASSF1	0	0.475463960194653	0.956	0.564	0
RNPC3	0	0.473983796927378	0.995	0.603	0
SGMS1	0	0.322408075232409	0.992	0.6	0
STYX	0	0.26398450647589	0.999	0.607	0
UFSP2	0	0.474230226602708	0.974	0.582	0
LHFPL3	0	1.27645182436127	0.595	0.203	0
ABI2	0	0.395230135530923	0.999	0.608	0
CTBP2	0	1.13792456407332	0.894	0.503	0
EARS2	0	0.605866616682448	0.978	0.587	0
LIN52	0	0.375755192750662	0.999	0.608	0
NBAS	0	0.847662602417119	0.999	0.608	0
TBC1D32	0	0.89842589627226	0.98	0.589	0
TRAF6	0	0.36179360352008	0.955	0.564	0
HELLS	0	0.472218620938497	0.831	0.44	0
ACSL4	0	0.973180168750138	0.998	0.608	0
AKIRIN1	0	0.676099052034339	0.999	0.609	0
DIO2	0	2.36578383927505	0.539	0.149	0
ELMOD3	0	0.695330892053431	0.993	0.603	0
FBLN1	0	1.8536853201913	0.993	0.603	0
KLHL23	0	0.873896078159302	0.783	0.393	0
NVL	0	0.450675612975919	0.999	0.609	0
PDE10A	0	0.65429643856764	0.998	0.608	0
PPP1R8	0	0.646168067736907	0.995	0.605	0
SMIM8	0	0.802779816236109	0.995	0.605	0
TUBGCP4	0	0.433518105422477	0.976	0.586	0
MRPS5	0	0.4732071753143	0.951	0.561	0
ESRP2	0	1.52643205805105	0.644	0.255	0
GLE1	0	0.622225541202139	0.993	0.604	0
MAP3K1	0	0.468177847564565	0.999	0.61	0
PDSS2	0	0.575838194944016	0.998	0.609	0
SEMA3A	0	0.428338585481256	0.509	0.12	0
TAF1D	0	0.870323733100446	0.977	0.588	0
TTC21B	0	0.517614481064725	0.824	0.435	0
MMAB	0	0.732253899408748	0.947	0.558	0
NDUFAF5	0	0.528884243827306	0.946	0.557	0
LRRC27	0	1.28372197263512	0.67	0.282	0
ATG4C	0	0.460122601103148	0.998	0.61	0
NT5C2	0	0.638019749045247	0.999	0.611	0
PPP1R14C	0	2.21945421440433	0.491	0.103	0
WDR91	0	0.871111488240456	0.925	0.537	0
RAP2A	0	0.625818213813002	0.856	0.468	0
DAGLB	0	0.754136782385524	0.945	0.557	0
FAM171B	0	1.0491031914579	0.647	0.26	0
IGF2BP3	0	1.09727753075787	1	0.613	0
TRAF2	0	0.796467575451812	0.977	0.59	0
TXLNG	0	0.280763814293488	0.997	0.61	0
WDFY1	0	0.43870929160489	0.999	0.612	0
CCDC28A	0	0.539948540477993	0.96	0.574	0
CNST	0	0.338589161015662	0.999	0.613	0
EIF1AX	0	0.617102451155082	0.969	0.583	0
LRP2BP	0	1.60777045006787	0.552	0.166	0
RASGEF1C	0	2.31689093240677	0.524	0.138	0
CFLAR	0	0.399234256538383	0.999	0.614	0
COG6	0	0.981755844834523	0.999	0.614	0
DESI1	0	0.278481161889165	0.997	0.612	0
GLMN	0	0.289150361844368	0.997	0.612	0
LRSAM1	0	0.834108333455385	0.979	0.594	0
NSUN4	0	0.544582439596241	0.994	0.609	0
TRMT44	0	0.865238970609152	0.928	0.543	0
WDTC1	0	0.340715949491274	0.984	0.599	0
ZDHHC6	0	0.485145184201247	0.987	0.602	0
GTF3C5	0	0.883124432616689	0.88	0.496	0
HNRNPH3	0	0.364165981585612	0.999	0.615	0
MBIP	0	0.326928594041444	0.995	0.611	0
MELK	0	2.6405080636282	0.466	0.082	0
MTMR1	0	0.619691852718649	0.999	0.615	0
PLAGL2	0	0.686297716228686	0.948	0.564	0
PRKRIP1	0	0.99247771984079	0.999	0.615	0
RABEP2	0	0.701508814507904	0.934	0.55	0
RGL3	0	2.2831820468019	0.514	0.13	0
SLC30A6	0	0.851549631173848	0.999	0.615	0
SRBD1	0	0.463053233933937	0.999	0.615	0
CBLL1	0	0.47274234993065	0.964	0.581	0
CEP57	0	0.691576059138968	0.999	0.616	0
CWF19L1	0	0.416225681349156	0.994	0.611	0
FBXO46	0	0.820387073266279	0.998	0.615	0
LRRC40	0	0.436040807818142	0.97	0.587	0
MSI2	0	1.03187866654547	0.963	0.58	0
PAG1	0	0.250356173493796	0.731	0.348	0
PLEKHB2	0	0.964036758192474	0.928	0.545	0
SUPV3L1	0	0.41514864709805	0.987	0.604	0
AGAP1	0	2.55524524482043	0.996	0.614	0
ARL5B	0	0.435807478216026	0.997	0.615	0
IFT122	0	0.55488402045707	0.873	0.491	0
TBCD	0	0.908295103277988	0.996	0.614	0
TRMT61B	0	0.648150733556719	0.925	0.543	0
UBE2J1	0	0.286706072469431	0.993	0.611	0
UMPS	0	0.334163369546814	0.985	0.603	0
ZNRF1	0	0.39583428998725	0.999	0.617	0
IRF6	0	0.805806128591202	0.72	0.338	0
NEIL2	0	1.42662484288513	0.585	0.203	0
TMEM154	0	0.860758824292755	0.683	0.302	0
ANKRD33	0	5.89109108363807	0.389	0.008	0
CCDC85C	0	1.71021323543867	0.586	0.205	0
CCNH	0	0.994355599226683	0.993	0.612	0
METTL6	0	0.57427028490768	0.989	0.608	0
MTIF3	0	0.540674730374925	0.962	0.581	0
SZT2	0	0.729492882642089	0.995	0.614	0
ZSWIM7	0	0.53344120831229	0.908	0.527	0
ADAR	0	0.386002564645775	0.999	0.619	0
NUBPL	0	0.317673996032846	0.943	0.563	0
PRMT9	0	0.637053580712534	0.993	0.613	0
VPS36	0	0.647344949620763	0.999	0.619	0
POLE2	0	1.14309522766884	0.714	0.334	0
RNF144A	0	0.563187928224829	0.799	0.42	0
ZHX2	0	0.836606626732575	0.789	0.41	0
LSG1	0	0.409431502202636	0.984	0.605	0
POGK	0	0.732729409266911	0.961	0.582	0
PPP1R12B	0	1.55591091803617	0.999	0.62	0
PPP1R32	0	2.87679360940894	0.444	0.065	0
PRKDC	0	0.318436403091695	0.999	0.62	0
PRRC1	0	0.513021226428179	0.999	0.62	0
SEC24D	0	1.12165179059433	0.999	0.62	0
SELENOO	0	0.755997848269759	0.96	0.581	0
TOP3A	0	0.391612776148996	0.976	0.597	0
EFS	0	0.84946836471152	0.826	0.447	0
CBY1	0	0.686964515834262	0.976	0.598	0
ELMOD2	0	0.619364493973655	0.965	0.587	0
FIG4	0	0.470577755919615	0.989	0.611	0
MAP1S	0	0.684207212836456	0.96	0.582	0
RAB11FIP2	0	0.352473214007556	0.944	0.566	0
SNRPA1	0	0.594618909393771	0.999	0.621	0
SPDYA	0	1.07204223946804	0.656	0.278	0
TFB2M	0	0.307861377365736	0.975	0.597	0
OTOGL	0	2.06479805689495	0.557	0.18	0
MACROD1	0	1.33836260897284	0.749	0.372	0
NCEH1	0	1.14739563913133	0.783	0.406	0
UTP14A	0	0.383102315535597	0.976	0.599	0
ZER1	0	0.925898791705572	0.999	0.622	0
CCDC65	0	1.52145640290144	0.567	0.19	0
C2	0	1.18789306708597	0.657	0.281	0
CRBN	0	0.728811883242968	0.999	0.623	0
MROH1	0	1.62115249047171	0.997	0.621	0
MTREX	0	0.352475788755747	0.999	0.623	0
NAGK	0	0.698939968512034	0.997	0.621	0
OSCP1	0	1.1319893122561	0.631	0.255	0
PDS5B	0	0.344578656583781	0.999	0.623	0
RPP38	0	0.747904344928009	0.9	0.524	0
BCLAF3	0	0.271983196115306	0.984	0.609	0
CPVL	0	2.83096038471352	0.42	0.045	0
CPXM2	0	4.11372044266729	0.407	0.032	0
DUS2	0	0.741897389757362	0.949	0.574	0
GGT7	0	1.37684784135696	0.591	0.216	0
NUDT2	0	0.595443802728081	0.983	0.608	0
OTULIN	0	0.39099871197862	0.999	0.624	0
PHLDB2	0	0.903908491860862	0.999	0.624	0
RMND5B	0	0.794043248493678	0.974	0.599	0
TBC1D12	0	0.306012633741695	0.999	0.624	0
ENPEP	0	1.98881319624066	0.482	0.108	0
GGCX	0	0.368935522099873	0.964	0.59	0
PLAC1	0	1.48833573924086	0.506	0.132	0
RAB25	0	0.87358177087231	0.724	0.35	0
TMEM219	0	0.388827848002639	0.981	0.607	0
TUSC3	0	2.65037712306202	0.999	0.625	0
SIX4	0	0.831326290864953	0.705	0.331	0
SDK1	0	1.83600128726118	0.554	0.181	0
ATXN3	0	0.47688249777678	0.996	0.623	0
CATSPERB	0	2.89952853441891	0.486	0.113	0
CCNC	0	0.44666346228649	0.999	0.626	0
COL6A3	0	1.17581717766843	0.614	0.241	0
CUL9	0	0.639146118709861	0.934	0.561	0
HK2	0	0.646321001913199	0.614	0.241	0
KDM4B	0	1.46113722351606	0.996	0.623	0
MAST4	0	0.352067563642938	0.998	0.625	0
METTL25	0	0.375448276283838	0.994	0.621	0
NOA1	0	0.60188220491258	0.955	0.582	0
NUP160	0	0.877323254417481	0.999	0.626	0
PTBP2	0	0.951406246013579	0.999	0.626	0
ILF3	0	0.452203313331986	0.999	0.627	0
LRRC57	0	0.524120909322405	0.974	0.602	0
PGM1	0	0.876357686451894	0.891	0.519	0
PTCD3	0	0.404179439972385	0.991	0.619	0
SEMA6D	0	1.49768518951867	0.773	0.401	0
TCERG1L	0	3.7150804917689	0.41	0.038	0
TPD52	0	0.330993600630089	0.999	0.627	0
XRCC4	0	0.349008918185429	0.996	0.624	0
HSH2D	0	1.94655703768348	0.488	0.117	0
IER2	0	1.67310279047179	0.647	0.276	0
PRDX6	0	1.01903885794272	0.999	0.628	0
RAB8B	0	0.33999030519516	0.944	0.573	0
SYNE4	0	1.4688355176772	0.584	0.213	0
TBC1D7	0	0.481900747918421	0.99	0.619	0
TMEM241	0	0.54594466412326	0.938	0.567	0
TRAPPC12	0	0.931665352498447	0.999	0.628	0
ASCC2	0	0.436178279529227	0.999	0.629	0
BRCC3	0	0.503499275671144	0.989	0.619	0
CCDC126	0	0.614069536081346	0.969	0.599	0
DHX40	0	0.3198215795841	0.995	0.625	0
ECD	0	0.418323062731671	0.999	0.629	0
ERMARD	0	0.757976989138712	0.952	0.582	0
HACE1	0	0.960559443960845	0.987	0.617	0
IRS2	0	0.553214214740746	0.878	0.508	0
MAPKBP1	0	0.539919549711942	0.953	0.583	0
NCOA5	0	0.349449787159308	0.997	0.627	0
OSGEP	0	0.659227147363386	0.974	0.604	0
PDE4B	0	0.837233545307409	0.63	0.26	0
RAD52	0	0.663377167641688	0.901	0.531	0
SNRK	0	0.331308037193332	0.966	0.596	0
WNT7A	0	2.91531877071291	0.42	0.05	0
AIFM1	0	0.365185424088002	0.975	0.606	0
DCUN1D4	0	0.292526539646036	0.859	0.49	0
DHX32	0	1.1967179681448	0.999	0.63	0
DIS3L2	0	0.30552870218597	0.999	0.63	0
ELP4	0	0.370295534916471	0.999	0.63	0
GMEB1	0	0.663274328257763	0.986	0.617	0
IFRD1	0	0.528026265685452	0.994	0.625	0
PPA2	0	0.645879453593378	0.998	0.629	0
RPA1	0	0.727222419788424	0.949	0.58	0
SAT1	0	2.51641739182608	0.973	0.604	0
WDR59	0	0.557410379215935	0.999	0.63	0
ZBTB40	0	0.526252451314368	0.999	0.63	0
ZC3H7B	0	0.489589471735698	0.94	0.571	0
ZUP1	0	0.257140997801495	0.999	0.63	0
PDGFRL	0	0.947994891576089	0.652	0.284	0
ARL15	0	1.23056861163874	0.984	0.616	0
KDM3B	0	0.517428281953378	0.999	0.631	0
KIF3B	0	0.268283707272578	0.987	0.619	0
LGALS8	0	0.620489249908422	0.995	0.627	0
LRRK1	0	0.379999692143433	0.859	0.491	0
MECR	0	0.611925279013497	0.947	0.579	0
MORC4	0	1.02521512865632	0.98	0.612	0
NEK4	0	0.390286654078783	0.994	0.626	0
RAD9A	0	0.923129330685466	0.967	0.599	0
RNF168	0	0.279677579987101	0.989	0.621	0
TIMMDC1	0	0.654116282130616	0.999	0.631	0
WDR12	0	0.419091143723479	0.998	0.63	0
ABCB8	0	0.626480246091905	0.936	0.569	0
BRCA1	0	1.56691600353544	0.552	0.185	0
SH3BP2	0	1.1143453424727	0.67	0.303	0
TTC38	0	0.862677434130028	0.797	0.43	0
FAM222B	0	0.384667735268498	0.995	0.628	0
FBXO28	0	0.701195184635539	0.999	0.632	0
HCFC2	0	0.257792722248103	0.997	0.63	0
KLHL24	0	0.681532298636979	0.913	0.546	0
MARCKS	0	0.323189617498949	0.897	0.53	0
MIGA1	0	0.444108245908153	0.999	0.632	0
NLGN3	0	3.98710187628424	0.393	0.026	0
RNMT	0	0.440162381568575	0.997	0.63	0
SIRT6	0	0.571393908272428	0.951	0.584	0
WARS2	0	0.437143186702728	0.999	0.632	0
RASSF7	0	1.18581972372827	0.686	0.32	0
ACVR2B	0	0.684536589960529	0.998	0.632	0
ALDH9A1	0	0.62165852351489	0.955	0.589	0
ANKUB1	0	2.21754494054369	0.476	0.11	0
B3GNT5	0	1.44601894944385	0.604	0.238	0
JPT2	0	0.881710362714752	0.999	0.633	0
MTFR1	0	0.712969179724195	0.999	0.633	0
NSUN2	0	0.330853167159331	0.981	0.615	0
P4HTM	0	1.01088554232011	0.727	0.361	0
PXDC1	0	0.539172402448075	0.945	0.579	0
TTLL5	0	0.256005940626061	0.999	0.633	0
CREB3L4	0	1.0909238314067	0.674	0.309	0
DNA2	0	0.762962520024204	0.67	0.305	0
ELF3	0	1.33560936592899	0.651	0.286	0
CDYL2	0	0.873426888409234	0.741	0.376	0
CEP192	0	0.268191207186502	0.992	0.627	0
NCBP1	0	0.311308010018511	0.999	0.634	0
PTPN1	0	0.74636554889098	0.997	0.632	0
SLC35E3	0	0.595017978261922	0.95	0.585	0
GMNN	0	0.904336330244827	0.778	0.414	0
AATF	0	0.438654299230908	0.999	0.635	0
AHCY	0	0.744226660334769	0.906	0.542	0
ALAS1	0	0.503042282945247	0.962	0.598	0
ALG14	0	0.569336173885722	0.998	0.634	0
CDK19	0	1.13397113360636	0.999	0.635	0
DUSP4	0	1.50068909165076	0.589	0.225	0
HEATR1	0	0.422215461757534	0.917	0.553	0
HPD	0	2.45340482060383	0.435	0.071	0
MIPEP	0	0.379971505624486	0.993	0.629	0
PDE4DIP	0	1.1454304213537	0.988	0.624	0
PDHX	0	0.503171516547943	0.999	0.635	0
PRKAA1	0	0.509408212117205	0.999	0.635	0
RAB28	0	0.532978709297622	0.999	0.635	0
SF3B3	0	0.265729571664782	0.999	0.635	0
SGSM3	0	0.502538588649144	0.9	0.536	0
SP2	0	0.437960410147617	0.974	0.61	0
SUGP1	0	0.55278620065606	0.992	0.628	0
PCCB	0	0.519769041140553	0.928	0.565	0
ABHD18	0	0.513535790007822	0.999	0.636	0
ADPGK	0	0.44896290975716	0.998	0.635	0
DLK1	0	1.33560852978043	0.526	0.163	0
IPP	0	0.379576948247653	0.989	0.626	0
PYM1	0	0.569854350118522	0.972	0.609	0
RYR2	0	3.19886736833895	0.436	0.073	0
SLC39A8	0	1.1794282380194	0.62	0.257	0
TRIP4	0	0.366289590300671	0.999	0.636	0
VGLL4	0	0.380331663004586	0.994	0.631	0
WNT2B	0	1.67467230862961	0.603	0.24	0
ZCCHC4	0	0.329995695030431	0.975	0.612	0
ERBB2	0	1.32804392356773	0.775	0.413	0
ERICH1	0	0.692603668215155	0.977	0.615	0
MTHFR	0	0.783288733488708	0.894	0.532	0
PCSK7	0	0.25742557494608	0.971	0.609	0
PIK3C3	0	0.397830501611065	0.999	0.637	0
TNIP1	0	0.256048425131701	0.981	0.619	0
DOCK1	0	0.706765414523961	0.998	0.637	0
FOXP4	0	0.637691512248222	0.839	0.478	0
KANK1	0	1.73595315955686	0.963	0.602	0
LYSMD1	0	0.710634754764252	0.867	0.506	0
RNF185	0	0.643905885799947	0.999	0.638	0
TSPAN12	0	0.837494216894553	0.58	0.219	0
UXT	0	0.588966616142388	0.969	0.608	0
WRNIP1	0	0.383155872048852	0.999	0.638	0
WWOX	0	1.24945948008452	0.998	0.637	0
HSCB	0	0.577816771645395	0.935	0.575	0
RPP30	0	0.486798612702856	0.928	0.568	0
GADD45G	0	1.689027624072	0.622	0.262	0
LARP1B	0	0.384945519910062	0.999	0.639	0
MED27	0	0.764345842777901	0.999	0.639	0
NOL10	0	0.715456113997933	0.999	0.639	0
PRPF40B	0	0.723941175407524	0.976	0.616	0
SPACA6	0	0.829055016565918	0.846	0.486	0
ZCCHC3	0	0.71915978363216	0.866	0.506	0
AKAP8L	0	0.743697646910376	0.999	0.64	0
ERCC8	0	0.685699513704376	0.905	0.546	0
GPR158	0	1.35877639980925	0.497	0.138	0
MAK	0	0.671100067084753	0.579	0.22	0
MFSD2A	0	1.56539373734494	0.594	0.235	0
NUP205	0	0.65984399538251	0.997	0.638	0
OTUD3	0	0.34922299914317	0.962	0.603	0
TMEM230	0	0.64951806071029	0.997	0.638	0
TRPV4	0	1.45375058141091	0.606	0.247	0
VAC14	0	0.263540756062343	0.98	0.621	0
ZFYVE26	0	0.337907446625062	0.975	0.616	0
SLC44A5	0	2.01540914367224	0.549	0.191	0
EFTUD2	0	0.496721057588331	0.997	0.639	0
HINFP	0	0.567638971760182	0.971	0.613	0
PTPRU	0	1.38996568525695	0.606	0.248	0
SLC8B1	0	0.622363863144545	0.912	0.554	0
STX17	0	0.34446970154826	0.999	0.641	0
TCTN3	0	0.402520590212995	0.981	0.623	0
ZW10	0	0.429988052892446	0.981	0.623	0
AAR2	0	0.55136367025564	0.973	0.616	0
CNOT3	0	0.405625215453758	0.982	0.625	0
PDK3	0	0.732979838133681	0.861	0.504	0
PRKAR1B	0	2.1169412246996	0.486	0.129	0
STAM	0	0.363809667078022	0.997	0.64	0
STK19	0	0.464735542047742	0.958	0.601	0
TMEM260	0	0.438422033804955	0.999	0.642	0
UAP1	0	0.707380221024016	0.983	0.626	0
PHYH	0	0.300699843479005	0.934	0.578	0
LAT	0	0.966552472809897	0.647	0.291	0
ATPAF1	0	0.458729694287625	0.998	0.642	0
CLDN15	0	1.29527626499332	0.58	0.224	0
GAR1	0	0.607286837085684	0.963	0.607	0
NDOR1	0	0.736439863987268	0.887	0.531	0
RAI14	0	1.30374444436532	0.999	0.643	0
RNF130	0	0.859749472847907	0.91	0.554	0
TAF11	0	0.450143638401258	0.973	0.617	0
XPNPEP3	0	0.365689068107473	0.998	0.642	0
FXYD3	0	2.05206628913801	0.468	0.113	0
STK32C	0	1.66353515551281	0.536	0.181	0
ARHGAP30	0	2.0195414550921	0.446	0.091	0
ATG9B	0	3.39027436648473	0.434	0.079	0
CLHC1	0	0.526166331537617	0.869	0.514	0
HEATR5A	0	0.32794179884538	0.991	0.636	0
ZBTB1	0	0.315892357805378	0.999	0.644	0
ZBTB26	0	0.733097534718726	0.914	0.559	0
ACSF2	0	1.0180508368945	0.698	0.343	0
ATAD2B	0	0.54149590872836	0.999	0.645	0
BCAS2	0	0.299415741762227	0.976	0.622	0
CREBL2	0	0.432077218044795	0.952	0.598	0
FBXO36	0	0.396034465056728	0.992	0.638	0
ITGB1BP1	0	0.62399280740865	0.946	0.592	0
SKA2	0	0.545128190661263	0.914	0.56	0
SMG9	0	0.633014209056176	0.972	0.618	0
TPK1	0	1.39564537373784	0.939	0.585	0
TRAF3	0	0.742261319556136	0.883	0.529	0
TRAM2	0	0.651097106581332	0.997	0.643	0
TRMT13	0	0.587410938171769	0.982	0.628	0
VPS37C	0	0.472244768804088	0.975	0.621	0
ZC3H3	0	0.711575373277387	0.96	0.606	0
ANKRD52	0	0.665864705516415	0.927	0.574	0
PAM	0	1.23111460967252	0.93	0.577	0
VWA1	0	1.30798159662873	0.652	0.299	0
CLEC16A	0	0.477109768395299	0.998	0.645	0
GPATCH2L	0	0.303205244522602	0.999	0.646	0
HAUS6	0	0.31884458538473	0.984	0.631	0
PLOD2	0	0.848174041068194	0.698	0.345	0
TUBD1	0	0.600298164747295	0.905	0.552	0
WSB1	0	1.78962962272303	0.999	0.646	0
ATR	0	0.388081969685036	0.96	0.608	0
CCNG2	0	0.668583790282614	0.863	0.511	0
CLASRP	0	0.794493499822282	0.99	0.638	0
DRAM1	0	0.414075118819363	0.856	0.504	0
ELP6	0	0.645844498147893	0.966	0.614	0
LRRC37A	0	1.15371404155588	0.579	0.227	0
LRRC42	0	0.382401598550805	0.999	0.647	0
MFSD8	0	0.60434749908891	0.998	0.646	0
ELOVL7	0	1.44554620257713	0.555	0.204	0
SH3D21	0	1.31998306919933	0.662	0.311	0
AP4S1	0	0.436379908129558	0.998	0.647	0
DARS2	0	0.465642173202382	0.974	0.623	0
FDPS	0	0.931577630522826	0.899	0.548	0
ISOC1	0	0.70952258741344	0.833	0.482	0
KANSL2	0	0.483923117365681	0.993	0.642	0
RHBDF1	0	0.641707480356956	0.849	0.498	0
TFB1M	0	0.562940658966661	0.968	0.617	0
TRIM13	0	0.585054750397818	0.999	0.648	0
UGP2	0	0.949044450562107	0.996	0.645	0
ACTL6A	0	0.510510086994799	0.922	0.572	0
COQ4	0	0.835701101876109	0.925	0.575	0
ADAMTSL4	0	1.61655700421619	0.633	0.283	0
KCNJ6	0	1.27894771547971	0.461	0.111	0
USH2A	0	1.76737397009642	0.463	0.113	0
RIOX2	0	0.548342335839569	0.956	0.606	0
TAOK2	0	0.430766966440588	0.98	0.63	0
AMD1	0	0.435863292730129	0.984	0.635	0
ANKS3	0	0.421483701723507	0.948	0.599	0
EXOSC1	0	0.456851756918621	0.978	0.629	0
LYN	0	0.95809611423555	0.964	0.615	0
NUDT4	0	0.74567694984221	0.984	0.635	0
PI4KB	0	0.513933667557	0.995	0.646	0
TCFL5	0	1.27585629968427	0.587	0.238	0
VPS39	0	0.284508558916623	0.999	0.65	0
BEND3	0	0.974925244290042	0.73	0.382	0
BIN3	0	0.461001839030885	0.95	0.602	0
EDRF1	0	0.52861504491315	0.97	0.622	0
EFL1	0	0.525490467179879	0.998	0.65	0
ESRRA	0	0.901144898991222	0.908	0.56	0
LSM7	0	0.707400935141347	0.898	0.55	0
RPS6KC1	0	0.358913014327986	0.999	0.651	0
CMC1	0	0.482585638928237	0.926	0.579	0
HAT1	0	0.335444050228624	0.982	0.635	0
L2HGDH	0	0.569733061914451	0.897	0.55	0
LDLR	0	1.58008331096484	0.563	0.216	0
METTL8	0	0.790849368826658	0.893	0.546	0
MFSD12	0	2.02215452776134	0.908	0.561	0
POU2F1	0	1.39363398814262	0.999	0.652	0
PWP1	0	0.434412531698613	0.971	0.624	0
RABL3	0	0.424709097718278	0.993	0.646	0
RIPK2	0	0.679560861273552	0.892	0.545	0
RXRB	0	0.609522415185767	0.976	0.629	0
SAV1	0	0.281285358951511	0.998	0.651	0
SLC11A1	0	1.70306674022102	0.409	0.062	0
SYAP1	0	0.355110205609862	0.999	0.652	0
KLHL5	0	1.32868650605604	0.814	0.467	0
SEMA3B	0	1.86082123580612	0.682	0.336	0
CAAP1	0	0.410401645846817	0.999	0.653	0
MED4	0	0.267688452479043	0.999	0.653	0
NFRKB	0	0.466101377262484	0.979	0.633	0
PRDM15	0	0.590355492081308	0.956	0.61	0
RCC1L	0	0.471878226670551	0.999	0.653	0
SLC25A16	0	0.758891978213244	0.999	0.653	0
UPF3B	0	0.418509888586089	0.974	0.628	0
USP42	0	0.620689586658379	0.999	0.653	0
WDR20	0	0.786934098337964	0.999	0.653	0
ANKDD1B	0	1.41254665746523	0.493	0.148	0
BBIP1	0	0.482838498729716	0.945	0.6	0
PRCC	0	0.4065408230761	0.999	0.654	0
XPO4	0	0.304928668480612	0.999	0.654	0
CTHRC1	0	3.16604815136167	0.39	0.046	0
ALPK3	0	1.2790004025506	0.607	0.263	0
ANAPC16	0	0.571897349371867	0.999	0.655	0
BRPF3	0	0.376267528858344	0.994	0.65	0
IKBKB	0	0.39843298674312	0.997	0.653	0
MEIS1	0	0.45981063340758	0.732	0.388	0
NUBP1	0	0.490962965618956	0.952	0.608	0
NUP155	0	0.608391117564345	0.967	0.623	0
PDSS1	0	0.497982645918507	0.818	0.474	0
RBMX2	0	0.469161556727625	0.969	0.625	0
WWP2	0	0.50620753460246	0.999	0.655	0
HSBP1L1	0	1.03962186154827	0.639	0.296	0
MGAT5	0	0.510567388887275	0.975	0.632	0
POMK	0	0.506656858061784	0.978	0.635	0
RCL1	0	0.484632552458996	0.876	0.533	0
RPRD1A	0	0.37350934933059	0.999	0.656	0
SINHCAF	0	0.341261157676118	0.995	0.652	0
SLC28A1	0	1.88342535077837	0.475	0.132	0
THAP3	0	0.54621797013662	0.896	0.553	0
TRAPPC9	0	1.66897870237767	0.998	0.655	0
TRIML2	0	0.580882464171238	0.617	0.274	0
UCHL5	0	0.563795668160057	0.998	0.655	0
XPO5	0	0.276761420553267	0.978	0.635	0
CPT1B	0	2.25099042787548	0.439	0.097	0
OAZ2	0	0.524855055397937	0.965	0.623	0
RAB38	0	0.482366361118483	0.576	0.234	0
SLC12A4	0	0.451665754963831	0.969	0.627	0
STPG2	0	3.07861866967398	0.412	0.07	0
TIMM9	0	0.47549804660268	0.967	0.625	0
WDR11	0	0.547437713319489	0.997	0.655	0
WDR25	0	0.600374616292894	0.912	0.571	0
ECHDC2	0	1.85085012463298	0.656	0.315	0
TRAPPC6A	0	0.884966398878488	0.756	0.415	0
DDX23	0	0.323922035868021	0.951	0.61	0
FBXW4	0	0.518625789926262	0.996	0.655	0
MOCOS	0	1.99648981520442	0.589	0.248	0
PSMD5	0	0.387725247070505	0.994	0.653	0
SNX29	0	0.391401714745055	0.955	0.614	0
TDP2	0	0.518603204128326	0.966	0.625	0
XPOT	0	0.40091032221487	0.984	0.643	0
KCNMB3	0	1.23889139755328	0.543	0.203	0
LIN9	0	0.707013124297851	0.775	0.435	0
TUFT1	0	0.542744100401405	0.75	0.41	0
EPB41L5	0	0.366487562238512	0.859	0.519	0
FMN2	0	1.2261720031114	0.486	0.146	0
RBM10	0	0.42553812584706	0.995	0.655	0
RBM20	0	1.19288920701442	0.469	0.129	0
PPCDC	0	0.988942361032138	0.928	0.589	0
CHRNA10	0	3.1952216353092	0.378	0.039	0
ARMT1	0	0.498233345083333	0.879	0.54	0
CDC23	0	0.474496291966082	0.994	0.655	0
CDK17	0	0.269027614040622	0.999	0.66	0
CMTM6	0	0.349010273333689	0.984	0.645	0
FBXL20	0	0.550333248718876	0.998	0.659	0
IKZF5	0	0.43144031624457	0.953	0.614	0
INPP4A	0	0.257336801602257	0.999	0.66	0
PIBF1	0	0.655561181103368	0.999	0.66	0
TRMT10A	0	0.321920024671351	0.899	0.56	0
PIP4P1	0	0.48693885535705	0.93	0.592	0
ALDH1A3	0	0.949389461779137	0.524	0.186	0
SAMD5	0	1.60907535601493	0.516	0.178	0
TMPRSS5	0	1.97861165352851	0.452	0.114	0
PMS2	0	0.373758727379871	0.894	0.556	0
PSPC1	0	0.64205672469943	0.999	0.661	0
RAB11FIP1	0	0.593945186935673	0.974	0.636	0
TMEM184B	0	0.909686518121833	0.988	0.65	0
ZKSCAN1	0	0.52190540872888	0.985	0.647	0
MMS22L	0	1.21600895811466	0.652	0.315	0
XKRX	0	2.85133437803409	0.392	0.055	0
CLK2	0	0.350758381774291	0.994	0.657	0
COPS7B	0	0.44928601577963	0.997	0.66	0
DPH6	0	1.02178185159048	0.973	0.636	0
FAR2	0	1.49127161577631	0.599	0.262	0
PUS10	0	0.289343133532429	0.994	0.657	0
TTBK2	0	1.4080100584644	0.995	0.658	0
ARL4A	0	1.03043257914717	0.521	0.185	0
RPH3A	0	1.69349733239768	0.457	0.121	0
CTPS2	0	0.54437158414951	0.821	0.485	0
DTX4	0	1.73095356971226	0.471	0.135	0
GOLT1B	0	0.490964385651281	0.986	0.65	0
MTRF1	0	0.335344879385785	0.885	0.549	0
NFATC2IP	0	0.840336087394974	0.901	0.566	0
NRSN2	0	3.05218316432973	0.384	0.049	0
DDX59	0	0.797419075173308	0.995	0.66	0
DHRS1	0	0.528265741349295	0.949	0.614	0
FCF1	0	0.383745819962408	0.971	0.636	0
GLRX	0	1.17569379589165	0.856	0.521	0
NDUFAF6	0	0.330426945431738	0.955	0.62	0
PRMT2	0	0.719878760528297	0.999	0.664	0
RINT1	0	0.281922812105329	0.993	0.658	0
XPR1	0	0.41051771093365	0.998	0.663	0
CIB2	0	0.866102301671687	0.744	0.41	0
LRRTM4	0	2.42766464428551	0.447	0.113	0
CLASP2	0	0.348792939295134	0.999	0.665	0
DRG1	0	0.51081712501021	0.999	0.665	0
NME9	0	1.28159903359499	0.579	0.245	0
PACSIN2	0	0.43158108900194	0.999	0.665	0
PDE5A	0	1.97037411139639	0.407	0.073	0
SMCO2	0	1.9967989354805	0.432	0.098	0
SS18	0	0.389560254916103	0.999	0.665	0
MPHOSPH6	0	0.307013351707591	0.922	0.589	0
SLC7A5	0	1.50127069198919	0.768	0.435	0
ALG8	0	0.500774735716667	0.989	0.656	0
HEBP1	0	0.472659571354532	0.814	0.481	0
MTRR	0	0.451355975473086	0.986	0.653	0
PRPF3	0	0.509408633560829	0.999	0.666	0
PRR3	0	0.576643307472777	0.875	0.542	0
RMC1	0	0.437085047364718	0.986	0.653	0
TMEM126A	0	0.499191749167564	0.872	0.539	0
CSAD	0	0.251136119071622	0.909	0.577	0
THSD4	0	0.97369688039985	0.542	0.21	0
IER5	0	1.10518365999689	0.646	0.314	0
TFAP2E	0	3.4352926723027	0.369	0.037	0
DALRD3	0	0.543357032266094	0.85	0.518	0
DCTN6	0	0.327701616173445	0.965	0.633	0
RMND1	0	0.250234722910553	0.982	0.65	0
SIRT5	0	0.51330412283142	0.89	0.558	0
SYNE2	0	1.32566299413094	0.999	0.667	0
USP45	0	0.262273238002179	0.999	0.667	0
HMGCS1	0	0.609175330650149	0.915	0.584	0
PHYHD1	0	0.334741898817669	0.764	0.433	0
PITPNM2	0	1.0734987671707	0.665	0.334	0
ASAP1	0	0.434932323655139	0.988	0.657	0
CENPA	0	2.16979534301545	0.416	0.085	0
DGCR8	0	0.687503371222264	0.993	0.662	0
GMCL1	0	0.268831291287512	0.993	0.662	0
HES1	0	0.885535603860827	0.589	0.258	0
MEAF6	0	0.351872406511693	0.967	0.636	0
NOL11	0	0.380414509409972	0.955	0.624	0
PPIP5K2	0	0.676699634610104	0.996	0.665	0
RAB23	0	0.473924634576981	0.88	0.549	0
TTLL11	0	0.328265383534229	0.739	0.409	0
BTG1	0	0.534889188644096	0.952	0.622	0
FRMD8	0	0.657701818829985	0.94	0.61	0
GATB	0	0.302231538115052	0.944	0.614	0
KCNK5	0	1.07684475790559	0.586	0.256	0
MAML3	0	0.489797399922556	0.997	0.667	0
METTL5	0	0.4409882207002	0.945	0.615	0
RANBP10	0	0.562599254313464	0.999	0.669	0
RIC1	0	0.360303459497815	0.999	0.669	0
RMI1	0	0.463049259001741	0.947	0.617	0
SEC23IP	0	0.441620998129681	0.999	0.669	0
SETD7	0	0.392318159722379	0.999	0.669	0
SPATA5	0	0.722492146567727	0.996	0.666	0
TAF13	0	0.44573324569469	0.939	0.609	0
ZBTB43	0	0.749431454266302	0.994	0.664	0
OBSL1	0	0.977409752002709	0.803	0.474	0
AK9	0	0.889728067694882	0.617	0.288	0
PFKFB4	0	1.53703968964247	0.669	0.34	0
FAM185A	0	0.666518311346908	0.817	0.488	0
GDE1	0	1.03467909584843	0.955	0.626	0
LRBA	0	1.06808898976205	0.999	0.67	0
NKAP	0	0.351411258117407	0.971	0.642	0
SEC22A	0	0.307054481185453	0.999	0.67	0
ZNHIT1	0	0.43011794384198	0.961	0.632	0
TAF1A	0	0.392163747647905	0.932	0.604	0
DSCAM	0	2.76659970564078	0.374	0.046	0
PSTPIP2	0	1.04120705107493	0.513	0.185	0
DIS3	0	0.365286429623507	0.997	0.669	0
INTS4	0	0.317456081552476	0.999	0.671	0
NUDCD1	0	0.382527440965123	0.987	0.659	0
PHF10	0	0.457162569328215	0.999	0.671	0
RUNDC1	0	0.489303990381266	0.934	0.607	0
WDR90	0	1.03541281381075	0.614	0.287	0
DPF2	0	0.513006419523256	0.96	0.633	0
ERCC4	0	0.352990494446958	0.947	0.62	0
GGA3	0	0.599016863904355	0.993	0.666	0
HNRNPH2	0	0.458129273201272	0.879	0.552	0
LIG3	0	0.500457625289288	0.992	0.665	0
NSMCE2	0	0.347084637519281	0.999	0.672	0
PAPSS1	0	0.503942995213451	0.883	0.556	0
PSMD7	0	0.318787932501385	0.999	0.672	0
SCML2	0	1.54272224598934	0.488	0.161	0
SUGP2	0	0.616495249790541	0.954	0.627	0
DDR1	0	0.645155621320759	0.911	0.585	0
PAK4	0	0.767927898003223	0.917	0.591	0
TEC	0	0.589774637911437	0.643	0.317	0
FGD3	0	1.52655514914779	0.474	0.148	0
MADCAM1	0	3.8252067132119	0.351	0.025	0
SERINC5	0	1.20283070409392	0.999	0.673	0
DUSP12	0	0.418014680246595	0.889	0.564	0
TCP11L1	0	0.294871129172243	0.782	0.457	0
DENND4B	0	0.516426507986221	0.852	0.527	0
DNAJC9	0	0.61225724796564	0.971	0.646	0
EXOSC8	0	0.392643953346623	0.972	0.647	0
FOXO3	0	0.422868583858745	0.999	0.674	0
CARF	0	0.392217227730991	0.896	0.572	0
CDK2	0	0.568632039024099	0.928	0.604	0
ZBTB25	0	0.489665420763115	0.923	0.599	0
PLB1	0	2.92207975609306	0.365	0.041	0
FBL	0	0.570394132988647	0.861	0.537	0
GART	0	0.386521111866228	0.988	0.664	0
HSPBAP1	0	0.510068924862697	0.98	0.656	0
KLHL20	0	0.474614463674002	0.999	0.675	0
SLC40A1	0	0.309857490036343	0.981	0.657	0
SOCS6	0	0.609059291876858	0.989	0.665	0
USP36	0	0.668163625757139	0.991	0.667	0
PPP1R3F	0	0.765903877375278	0.683	0.36	0
KCNC3	0	1.40951148250802	0.517	0.194	0
AAGAB	0	0.286395035706664	0.997	0.674	0
ANKRA2	0	0.405889592869994	0.962	0.639	0
APIP	0	0.538603907502041	0.971	0.648	0
EGLN1	0	0.456225601910512	0.999	0.676	0
FAM135A	0	0.968889827136815	0.999	0.676	0
IDH2	0	0.884024234077665	0.938	0.615	0
INTS9	0	0.344230638736756	0.986	0.663	0
MRPS21	0	0.53644210855576	0.976	0.653	0
PKP3	0	0.973634086684862	0.703	0.38	0
PLPP5	0	0.327423671344397	0.943	0.62	0
TBPL1	0	0.53361594373775	0.967	0.644	0
TMEM266	0	1.38269343974921	0.581	0.258	0
TRMT11	0	0.287561056319912	0.966	0.643	0
ZBTB17	0	0.39426784225158	0.979	0.656	0
SOX13	0	0.354462295006955	0.671	0.349	0
CCDC33	0	3.06009936640815	0.363	0.041	0
CDHR3	0	1.68995279641064	0.451	0.129	0
PEX5L	0	0.597072055882234	0.426	0.104	0
ZBTB33	0	0.512832709736727	0.778	0.456	0
FAHD1	0	0.605012309792574	0.818	0.496	0
GALNT11	0	0.655975395863333	0.954	0.632	0
MMP15	0	1.12279590464912	0.593	0.271	0
NAGLU	0	0.556695555368457	0.954	0.632	0
NRDE2	0	0.557186846337961	0.999	0.677	0
SSBP1	0	0.487180614159321	0.999	0.677	0
FRZB	0	1.82669100017485	0.439	0.118	0
GABRR2	0	1.45665897782557	0.51	0.189	0
SLC30A2	0	1.170811264419	0.617	0.296	0
DOCK8	0	0.513845606300747	0.82	0.499	0
KCTD2	0	0.558933791049657	0.948	0.627	0
LZIC	0	0.387658153332839	0.982	0.661	0
PDCD11	0	0.33794903333432	0.94	0.619	0
PEX10	0	0.64512462348546	0.873	0.552	0
PLIN2	0	1.69227029949972	0.984	0.663	0
TCP11L2	0	0.49311319373634	0.726	0.405	0
YTHDF1	0	0.516364092382352	0.998	0.677	0
ABCA5	0	0.763530785004733	0.919	0.599	0
RECQL5	0	0.632790460277544	0.927	0.607	0
DCXR	0	0.9610329223399	0.654	0.334	0
MPDZ	0	0.57576351395238	0.728	0.408	0
AREL1	0	0.346923230564057	0.996	0.676	0
FOXRED1	0	0.692791692486421	0.951	0.631	0
HMGXB4	0	0.282984252803393	0.999	0.679	0
HOOK1	0	0.464364464119894	0.712	0.392	0
PRICKLE3	0	0.519430170440497	0.851	0.531	0
TMEM25	0	1.60947446414434	0.488	0.168	0
ANKFN1	0	1.35685767621481	0.526	0.207	0
GPKOW	0	0.372022512852121	0.902	0.583	0
SMPDL3A	0	1.25427078921356	0.523	0.204	0
SMYD4	0	0.522156722817801	0.883	0.564	0
MSX2	0	0.999413419966211	0.639	0.32	0
PGF	0	1.84468331986779	0.5	0.181	0
POLB	0	0.340134799751688	0.95	0.631	0
SIK3	0	0.281300049068757	0.996	0.677	0
WDR6	0	0.385875668188369	0.869	0.55	0
OGFOD3	0	0.503559953433005	0.927	0.609	0
UNC13D	0	1.16657508755583	0.671	0.353	0
PRDM6	0	1.30060568291854	0.457	0.139	0
TMEM237	0	0.693037139047708	0.73	0.412	0
ANXA6	0	0.717194739053583	0.96	0.642	0
ASB16	0	1.61982467455376	0.47	0.152	0
CREBZF	0	0.318166931852761	0.999	0.681	0
DYM	0	0.689168212097236	0.999	0.681	0
OPA3	0	0.711879377439603	0.997	0.679	0
PPA1	0	0.423472089226983	0.981	0.663	0
SMPD4	0	0.727752920951951	0.971	0.653	0
SNAPC5	0	0.415890987740429	0.974	0.656	0
NKIRAS1	0	0.279284206339709	0.886	0.569	0
SH3GLB2	0	1.26443355259909	0.909	0.592	0
TELO2	0	0.848750528695495	0.801	0.484	0
ACAP1	0	2.11498168321724	0.393	0.076	0
CHST3	0	1.39351307354572	0.492	0.175	0
TACR1	0	1.31688512206023	0.392	0.075	0
NAV1	0	0.900817762820374	0.933	0.617	0
SPRY4	0	1.05566316363435	0.553	0.237	0
SCX	0	2.06343539706484	0.422	0.106	0
SEPTIN6	0	1.31266096988608	0.45	0.134	0
AK2	0	0.577682988238722	0.999	0.683	0
ANKRD24	0	1.60959792127947	0.469	0.153	0
OTUD6B	0	0.509559835303392	0.942	0.626	0
RDH13	0	2.22270767899991	0.939	0.623	0
WDR43	0	0.333256909869744	0.999	0.683	0
ATP6AP2	0	0.466407124347296	0.903	0.588	0
DGKA	0	0.451933049260113	0.8	0.485	0
EGLN3	0	1.48583026767071	0.521	0.206	0
TRIM11	0	0.495406286069109	0.897	0.582	0
TTPA	0	1.70229951393014	0.435	0.12	0
ABCD4	0	0.583001650889539	0.83	0.515	0
GATAD1	0	0.501807314751666	0.998	0.683	0
OTUD7B	0	0.42909218539914	0.996	0.681	0
STARD3	0	0.464688093646964	0.985	0.67	0
XRCC1	0	0.434378741898258	0.96	0.645	0
EIF2B4	0	0.448852374322753	0.903	0.589	0
ITGA1	0	0.680418088856154	0.786	0.472	0
VAMP4	0	0.318455883085403	0.911	0.597	0
FAM229A	0	1.82303464733652	0.444	0.13	0
KLRG1	0	3.99839646355681	0.327	0.013	0
KNTC1	0	1.51219860071714	0.511	0.197	0
SLC26A3	0	2.48807142502425	0.381	0.067	0
AP5M1	0	0.358698054525159	0.989	0.675	0
IPO9	0	0.891348247921873	0.999	0.685	0
PHKB	0	0.803073709480898	0.999	0.685	0
PPIL3	0	0.528936352014652	0.943	0.629	0
TBC1D22A	0	1.64004182164595	0.998	0.684	0
TECPR2	0	0.680643137228606	0.997	0.683	0
WDR46	0	0.501547829083771	0.915	0.602	0
FRMPD1	0	1.00372176140584	0.493	0.18	0
TRIM40	0	3.3643208108909	0.36	0.047	0
DUSP16	0	0.556387557508163	0.999	0.686	0
KCTD3	0	0.68568164982251	0.999	0.686	0
MMP11	0	1.6251572314533	0.564	0.251	0
NGLY1	0	0.643047543703006	0.987	0.674	0
NUP107	0	0.52964959460444	0.983	0.67	0
PCBD2	0	0.455689532129671	0.997	0.684	0
RBSN	0	0.462027184980147	0.999	0.686	0
RNF34	0	0.416634059170455	0.999	0.686	0
SFXN4	0	0.657076313960266	0.853	0.54	0
VIPAS39	0	0.313037261395161	0.982	0.669	0
ZKSCAN5	0	0.389016485235126	0.951	0.638	0
CTC1	0	0.461958025123305	0.886	0.574	0
SPNS1	0	0.514932345905315	0.926	0.614	0
ARHGEF3	0	0.729274477447107	0.862	0.55	0
CASC3	0	0.445623310569519	0.999	0.687	0
FLT1	0	2.37170425644291	0.999	0.687	0
ILF2	0	0.280699402038266	0.958	0.646	0
KIF26B	0	2.27047958590749	0.481	0.169	0
OS9	0	0.433410197503401	0.946	0.634	0
SAE1	0	0.415582503630606	0.986	0.674	0
SAMD8	0	0.388173338655725	0.999	0.687	0
TPBG	0	0.875493781521717	0.711	0.399	0
ARMH3	0	0.502367278425542	0.999	0.688	0
TRUB1	0	0.397789983649864	0.911	0.6	0
SLC44A3	0	2.03981988789479	0.428	0.117	0
CEP97	0	0.624149749486717	0.833	0.522	0
ERAP1	0	0.422487493844121	0.968	0.657	0
LETMD1	0	0.643279547346369	0.993	0.682	0
PJA1	0	0.445958202084399	0.868	0.557	0
SF3A1	0	0.305482192207263	0.995	0.684	0
TMEM39B	0	0.501274387544728	0.985	0.674	0
HSF4	0	1.65835811400101	0.466	0.156	0
JMJD6	0	0.336779831154005	0.935	0.625	0
NUP214	0	0.26334263570663	0.999	0.689	0
POGZ	0	0.544631366420274	0.999	0.689	0
ZBTB7A	0	0.770355199850852	0.998	0.688	0
COL26A1	0	2.38945940909666	0.374	0.064	0
SYT12	0	2.52189034460624	0.383	0.073	0
UCN	0	1.59325176189672	0.45	0.14	0
HAVCR2	0	1.57009904305704	0.41	0.1	0
PDZRN4	0	0.322750507918758	0.576	0.266	0
PTRH2	0	0.502591230157591	0.968	0.658	0
RAB11FIP4	0	1.32832682211842	0.571	0.261	0
TMA16	0	0.358234042763928	0.862	0.552	0
COG2	0	0.278486113498305	0.997	0.688	0
KLHL21	0	0.644063983818958	0.896	0.587	0
STEAP4	0	1.41562742823034	0.536	0.227	0
TTC7B	0	1.6224795522014	0.998	0.689	0
COG1	0	0.518686590088207	0.969	0.66	0
DCAF17	0	0.252158677799951	0.951	0.642	0
FBXL12	0	0.490835481475769	0.963	0.654	0
MED24	0	0.480875238422452	0.991	0.682	0
FBXO31	0	0.665001120266318	0.901	0.593	0
NCKIPSD	0	0.745713766532464	0.783	0.475	0
NUCB2	0	0.81350824331227	0.999	0.691	0
ATAT1	0	0.560644389108591	0.947	0.639	0
KXD1	0	0.50763557194029	0.947	0.639	0
MVK	0	0.585506034681479	0.837	0.529	0
ACOT8	0	0.625959736509923	0.893	0.586	0
AK1	0	1.28239475231767	0.519	0.212	0
CLIP1	0	1.47708410485139	0.998	0.691	0
GAB1	0	0.359155829428206	0.999	0.692	0
MINDY3	0	0.277772773593072	0.999	0.692	0
TIAL1	0	0.49582644649449	0.998	0.691	0
ATP2A1	0	0.961462319709685	0.615	0.308	0
NEGR1	0	0.651702981961933	0.442	0.135	0
CNDP2	0	0.599499440240292	0.953	0.646	0
ZNRF3	0	0.809855838669268	0.82	0.513	0
ANKRD27	0	0.424222321765511	0.999	0.693	0
PIGL	0	0.538196691007391	0.998	0.692	0
PPP1R21	0	0.406586192685888	0.999	0.693	0
RCC2	0	0.63503167504266	0.871	0.565	0
ZFHX3	0	0.652604525530033	0.998	0.692	0
ALOX5	0	1.86247966038532	0.371	0.065	0
EML2	0	0.781099308145157	0.979	0.673	0
AKAP10	0	0.257144891937919	0.999	0.694	0
ATG16L2	0	0.619980271776709	0.889	0.584	0
CNIH3	0	0.40843533486454	0.806	0.501	0
EPB41L1	0	0.492541641625316	0.684	0.379	0
METTL23	0	0.473071419966518	0.934	0.629	0
PCID2	0	0.414295989527045	0.999	0.694	0
RBM48	0	0.328743694572618	0.899	0.594	0
UPP2	0	1.25037894877883	0.556	0.251	0
USP14	0	0.34249072523627	0.999	0.694	0
ZSCAN29	0	0.284175330637219	0.936	0.631	0
BTBD16	0	1.95224247074883	0.411	0.106	0
ABCF3	0	0.444589517209191	0.954	0.649	0
FARSA	0	0.355449167718164	0.941	0.636	0
MTMR10	0	1.33163756819815	0.973	0.668	0
PYROXD1	0	0.275551521003639	0.953	0.648	0
CBFA2T2	0	0.676477559141849	0.999	0.695	0
HTATIP2	0	0.498542157207051	0.889	0.585	0
IPPK	0	0.452305663286176	0.999	0.695	0
KCTD18	0	0.32379039064131	0.895	0.591	0
GMEB2	0	0.616000658573453	0.98	0.676	0
TTC23	0	0.616894884166997	0.839	0.535	0
USP39	0	0.265070712507113	0.977	0.673	0
DELE1	0	0.525181616667232	0.992	0.689	0
E2F6	0	0.30214066162213	0.994	0.691	0
FBXO25	0	0.388063089645377	0.929	0.626	0
RPAIN	0	0.54387632474799	0.912	0.609	0
TMEM63A	0	0.846304689472359	0.933	0.63	0
LRRD1	0	2.49990849300276	0.383	0.08	0
PCDH10	0	2.7019552983232	0.351	0.048	0
CHST12	0	0.668884064676241	0.836	0.533	0
DBT	0	0.491563226035548	0.988	0.685	0
FANCE	0	0.487492447423052	0.941	0.638	0
TATDN3	0	0.37713445067237	0.854	0.551	0
FAM50A	0	0.633617860588034	0.79	0.488	0
NAA50	0	0.362759069312418	0.999	0.697	0
RAB21	0	0.260304377908588	0.998	0.696	0
SCMH1	0	0.444734691801778	0.884	0.582	0
HTRA4	0	2.67473612321804	0.484	0.182	0
IVD	0	0.58249001723595	0.754	0.452	0
NFE2L3	0	0.962910591316116	0.613	0.311	0
PEX26	0	0.546247666094544	0.979	0.677	0
COMMD1	0	1.23846042401838	0.999	0.698	0
ZFP2	0	0.455876423198392	0.771	0.47	0
ZKSCAN8	0	0.39884080280432	0.93	0.629	0
LINGO2	0	0.958565767202797	0.589	0.288	0
SERPINB8	0	1.60520431154136	0.409	0.108	0
XYLT1	0	0.619826463659079	0.72	0.419	0
ARHGEF38	0	1.43027474265702	0.389	0.089	0
CBLN3	0	0.9480854274041	0.557	0.257	0
ECI1	0	0.41727279714484	0.882	0.582	0
ITGAE	0	0.54545810278167	0.811	0.511	0
PI4KA	0	0.840180310682721	0.999	0.699	0
POLR3B	0	0.362080700358739	0.997	0.697	0
ADARB1	0	1.49709852857428	0.491	0.191	0
PJVK	0	1.66812231792672	0.436	0.136	0
ATF6B	0	0.60079483667703	0.979	0.679	0
BAG2	0	0.752592714253179	0.847	0.547	0
POLD3	0	0.29458165828326	0.956	0.656	0
TOM1	0	0.555524533229081	0.948	0.648	0
ZCCHC2	0	0.317161924880671	0.971	0.671	0
CCNL1	0	0.679039208500866	0.999	0.7	0
FBXW5	0	0.760131613438181	0.873	0.574	0
FES	0	1.01642479154666	0.508	0.209	0
GATA3	0	0.809260091594254	0.992	0.693	0
ING2	0	0.33125307638831	0.885	0.586	0
LRRN3	0	2.20640590908123	0.391	0.092	0
BCL2L11	0	0.423829584006539	0.737	0.438	0
COQ10B	0	0.375145157139438	0.958	0.659	0
TSFM	0	0.480083648588784	0.86	0.561	0
ARL10	0	1.22026348233099	0.53	0.232	0
ARV1	0	0.354525969104028	0.88	0.582	0
KRBA1	0	1.07873140584633	0.554	0.256	0
MLPH	0	1.72651784530004	0.384	0.086	0
MTHFSD	0	0.387751087153267	0.923	0.625	0
SECISBP2	0	0.495446854781126	0.997	0.699	0
VSIR	0	0.627783572078165	0.878	0.58	0
CLDN4	0	0.998827584143659	0.752	0.454	0
LIPA	0	0.442808785562114	0.728	0.43	0
MORN3	0	1.54450354778518	0.473	0.175	0
SARM1	0	1.38730121599005	0.497	0.199	0
NELFE	0	0.355907454066364	0.974	0.676	0
NMNAT1	0	0.473262444803568	0.844	0.546	0
PDCD2	0	0.527380778529147	0.963	0.665	0
CFAP97	0	0.259992103797075	0.916	0.619	0
ELP2	0	0.278912612842629	0.997	0.7	0
FAM184B	0	0.944445974881253	0.526	0.229	0
LGALS4	0	1.66206032782803	0.449	0.152	0
LRPPRC	0	0.289337835614142	0.999	0.702	0
MTFMT	0	0.522771288255641	0.928	0.631	0
PRR22	0	1.98071657784915	0.4	0.103	0
SLC35F2	0	0.651001980091994	0.648	0.351	0
TLL1	0	1.61941366423046	0.397	0.1	0
WDR45B	0	0.50979932627432	0.994	0.697	0
ARMCX6	0	1.82609054232704	0.42	0.123	0
EPHB4	0	1.27884164063693	0.589	0.292	0
ANAPC7	0	0.470243446968961	0.978	0.681	0
GCDH	0	0.612782520120536	0.824	0.527	0
IKZF4	0	0.609421274128108	0.767	0.471	0
MED23	0	0.295696561418754	0.998	0.702	0
PEX7	0	0.438991154877293	0.993	0.697	0
RNF2	0	0.36838812027274	0.999	0.703	0
C2CD2	0	0.472960451932752	0.941	0.645	0
CCDC127	0	0.354301612202202	0.955	0.659	0
JTB	0	0.471250546343065	0.947	0.651	0
TMEM263	0	0.456679305713502	0.983	0.687	0
CD276	0	1.0919184020389	0.545	0.25	0
CGGBP1	0	0.492121367051408	0.997	0.702	0
GOT1	0	0.367062362279389	0.864	0.569	0
KLHDC4	0	0.489627862936026	0.898	0.603	0
LEMD2	0	0.345906093005394	0.991	0.696	0
NCOA3	0	1.84179690976348	0.999	0.704	0
OSER1	0	0.593084433228116	0.89	0.595	0
SLC16A12	0	1.14000924279158	0.466	0.171	0
TSPAN10	0	2.7730182682707	0.342	0.047	0
N4BP2L1	0	1.0605468949554	0.575	0.28	0
NUP85	0	0.621441456488322	0.973	0.678	0
TTC33	0	0.474861404432059	0.969	0.674	0
BTRC	0	0.494391091709176	0.999	0.705	0
INTS7	0	0.42464547996223	0.932	0.638	0
NUP54	0	0.443209589157218	0.999	0.705	0
RPGR	0	0.407533550590783	0.879	0.585	0
RRP15	0	0.527563014692006	0.857	0.563	0
SUN1	0	0.447152741121318	0.999	0.705	0
TCEAL9	0	0.353042225651711	0.989	0.695	0
ACAD9	0	0.332707077775928	0.973	0.679	0
LYRM2	0	0.458159775970719	0.952	0.658	0
AP3M1	0	0.287714806101338	0.998	0.705	0
INKA2	0	3.01595796327463	0.33	0.037	0
RNF141	0	0.423869271927656	0.856	0.563	0
SNF8	0	0.297745350046648	0.995	0.702	0
CCDC13	0	2.73261190166686	0.344	0.051	0
CEP152	0	0.804284103135854	0.732	0.439	0
OLR1	0	0.424487234023417	0.493	0.2	0
FZD3	0	0.811460446366433	0.69	0.397	0
ARFRP1	0	0.487839624823868	0.914	0.622	0
CYTH1	0	0.402951360837463	0.98	0.688	0
PIGN	0	0.487520476355437	0.999	0.707	0
POLR1A	0	0.404056604039481	0.876	0.584	0
SASH1	0	0.93771498796875	0.996	0.704	0
SLC25A17	0	0.426453681362105	0.993	0.701	0
UBE2O	0	0.404240216041916	0.996	0.704	0
LIMK1	0	0.473914809639386	0.758	0.466	0
DNAJC27	0	0.718246365727021	0.689	0.397	0
NAT9	0	0.480715660483818	0.953	0.661	0
PLEKHM1	0	0.388122439710131	0.979	0.687	0
PPCS	0	0.295397400325486	0.992	0.701	0
SEC13	0	0.443920645452816	0.998	0.707	0
TENT4A	0	0.653390148541442	0.998	0.707	0
THAP4	0	0.471470074348523	0.988	0.697	0
TUBGCP2	0	0.309025231090352	0.929	0.638	0
MDFI	0	1.43973972153195	0.469	0.178	0
SDR39U1	0	0.657098389023291	0.846	0.555	0
ANXA11	0	0.369898414092345	0.915	0.625	0
CCDC92	0	1.29329494950129	0.644	0.354	0
SPICE1	0	0.399515742843919	0.865	0.575	0
TGFBR3	0	0.697450742325724	0.999	0.709	0
TTI1	0	0.547723286303999	0.997	0.707	0
DCBLD1	0	0.376251144089025	0.624	0.334	0
ENPP3	0	0.95031480354994	0.428	0.138	0
COLQ	0	0.97240383264591	0.564	0.274	0
ADNP	0	0.417391588611984	0.999	0.71	0
GEM	0	1.05996543708076	0.516	0.227	0
RNPEP	0	0.448800456214071	0.986	0.697	0
TOPBP1	0	0.37520088071022	0.935	0.646	0
FAM234B	0	0.757372919645621	0.742	0.453	0
SESN2	0	0.656607568836662	0.847	0.558	0
EXOSC7	0	0.386399502432478	0.993	0.705	0
FBXO30	0	0.386792905493423	0.904	0.616	0
FOXK2	0	1.0004577442433	0.999	0.711	0
MFHAS1	0	0.464907731705934	0.858	0.57	0
SLC38A1	0	1.76305472310826	0.999	0.711	0
ARRDC1	0	0.848375895096265	0.756	0.468	0
DTWD1	0	0.564196625899292	0.833	0.545	0
PIK3IP1	0	0.78179118652239	0.566	0.278	0
POFUT1	0	0.405174578374133	0.941	0.653	0
ARHGAP17	0	0.934937640234607	0.995	0.708	0
ETFDH	0	0.46012562302645	0.916	0.629	0
METTL21A	0	0.318920467516923	0.801	0.514	0
MSR1	0	1.38378607951915	0.348	0.061	0
INPP5K	0	0.350576550625988	0.94	0.653	0
ADPRHL1	0	3.08981741899546	0.325	0.039	0
CCDC12	0	0.600632151742595	0.997	0.711	0
DGKZ	0	1.00961456984729	0.904	0.618	0
MFAP3	0	0.261574851738696	0.928	0.642	0
MUS81	0	0.737130357130319	0.808	0.522	0
PFDN2	0	0.3654879172866	0.999	0.713	0
PIGU	0	0.297031513014296	0.979	0.693	0
BCAT2	0	1.64618244808148	0.475	0.189	0
DGKI	0	1.26358159553889	0.469	0.183	0
ZBTB49	0	0.356314117945698	0.946	0.66	0
CDC42SE1	0	0.592752078214623	0.998	0.713	0
GUK1	0	0.519465494600631	0.911	0.626	0
NAB2	0	1.4188249476899	0.441	0.156	0
RASGRF1	0	1.27277672507402	0.509	0.224	0
REXO4	0	0.391244207249235	0.896	0.611	0
NLRP10	0	3.14668826016245	0.312	0.027	0
TXK	0	2.61101258783831	0.314	0.029	0
XRCC2	0	1.141598771622	0.621	0.336	0
EPS8L2	0	0.712591128754816	0.823	0.538	0
FOXO6	0	1.83398018696392	0.39	0.106	0
PRKAB2	0	0.320776519261187	0.854	0.57	0
RBM28	0	0.251581235018448	0.997	0.713	0
TMEM161B	0	0.449483218263898	0.999	0.715	0
TREML2	0	3.19748183596683	0.317	0.033	0
ALDH1A2	0	1.13706721287229	0.349	0.065	0
PANX1	0	0.495815086941742	0.736	0.452	0
AGBL5	0	0.537986070756731	0.941	0.657	0
CTDP1	0	0.565368919266072	0.95	0.666	0
FARP2	0	0.309250384970214	0.999	0.716	0
ODF2	0	0.598240379602912	0.933	0.65	0
SERPINF1	0	0.918118582744249	0.466	0.183	0
SPG11	0	0.395773106799383	0.995	0.712	0
YJEFN3	0	0.954258195947504	0.599	0.316	0
ECSIT	0	0.398574760001199	0.84	0.557	0
HSDL1	0	0.44292258298465	0.971	0.689	0
INSR	0	0.83588826106666	0.991	0.709	0
KANK4	0	1.33592524092422	0.51	0.228	0
KLHL22	0	0.483346918227925	0.978	0.696	0
RBM19	0	0.288029194288771	0.988	0.706	0
FAM228B	0	0.527387629271284	0.725	0.443	0
SENP8	0	0.505078427238348	0.745	0.463	0
STIL	0	1.62102569250569	0.419	0.137	0
CHD6	0	0.363261875193391	0.992	0.711	0
LRRC23	0	1.63618873991729	0.448	0.167	0
MCM4	0	0.787400609976295	0.675	0.394	0
PCGF6	0	0.291706571083455	0.875	0.594	0
SAP25	0	1.0275487291167	0.548	0.267	0
ZDHHC2	0	0.922205516992603	0.516	0.235	0
BMP7	0	0.949616245104936	0.484	0.203	0
MAGEF1	0	1.32476669711059	0.47	0.189	0
ABHD8	0	0.675152508704125	0.784	0.504	0
EHMT1	0	1.02784824968336	0.999	0.719	0
ENDOV	0	0.516296572615346	0.879	0.599	0
GJA5	0	1.6690808343759	0.383	0.103	0
SCCPDH	0	0.977388811781441	0.882	0.602	0
SCRN3	0	0.33807650536642	0.874	0.594	0
SHPRH	0	0.51903698080268	0.994	0.714	0
TSHR	0	1.61050974895458	0.387	0.107	0
CASQ1	0	2.55562003713046	0.344	0.064	0
ELMO3	0	0.805392057188588	0.695	0.415	0
WDR64	0	2.30792721252262	0.352	0.072	0
COPE	0	0.328335915552389	0.977	0.698	0
MCEE	0	0.611879968448278	0.886	0.607	0
MIOS	0	0.256137365334334	0.976	0.697	0
SAP30BP	0	0.412513887310785	0.999	0.72	0
ST3GAL6	0	0.565845120203862	0.907	0.628	0
STAB2	0	1.23739180993456	0.384	0.105	0
STK3	0	1.81135727722449	1	0.721	0
JADE2	0	0.770628488884676	0.599	0.32	0
HTT	0	0.307072676345621	0.999	0.721	0
MARVELD2	0	0.48391024691078	0.783	0.505	0
MTERF4	0	0.49271559636493	0.902	0.624	0
NEK1	0	0.449120013452465	0.997	0.719	0
SART3	0	0.416997409688381	0.989	0.711	0
SLC15A4	0	0.360693608403401	0.989	0.711	0
TEP1	0	0.31407312176113	0.879	0.601	0
VWCE	0	2.1186056901441	0.356	0.078	0
CLCN6	0	0.353103761731136	0.998	0.721	0
PASK	0	1.35401769051161	0.452	0.175	0
PITHD1	0	0.458165392763603	0.984	0.707	0
SQLE	0	0.321034403202054	0.987	0.71	0
LCAT	0	0.842435247815231	0.712	0.435	0
NMI	0	0.417236466212267	0.707	0.43	0
CABIN1	0	0.417004225830552	0.998	0.722	0
DENND4C	0	0.294418125125409	0.998	0.722	0
DSC3	0	0.315935747514657	0.644	0.368	0
HSF1	0	0.453073248512573	0.997	0.721	0
IL27	0	1.11116007877119	0.427	0.151	0
PRRG4	0	0.407643711495312	0.763	0.487	0
TRUB2	0	0.385944114863805	0.881	0.605	0
TXNRD2	0	0.638708096766796	0.878	0.602	0
WDR86	0	1.38048824267675	0.464	0.188	0
PGK1	0	0.330298076139439	0.963	0.687	0
TOX4	0	0.320268696997926	0.956	0.68	0
DIP2B	0	0.453126526504524	0.999	0.724	0
EMC2	0	0.290355289791352	0.999	0.724	0
HEMK1	0	0.575874556765428	0.916	0.641	0
MRPL45	0	0.333425734296469	0.989	0.714	0
SLC10A6	0	2.47912196818348	0.351	0.076	0
APEX2	0	0.471209337305398	0.867	0.593	0
ATP6V0A1	0	0.655060176512424	0.998	0.724	0
CCDC137	0	0.448156687328416	0.883	0.609	0
DNAJA3	0	0.317879363720826	0.991	0.717	0
FAM120B	0	0.978229987410108	0.999	0.725	0
LANCL2	0	0.615890716783979	0.99	0.716	0
MAFF	0	1.20113313234319	0.899	0.625	0
NAA25	0	0.288847169071576	0.999	0.725	0
NAE1	0	0.316239268008369	0.976	0.702	0
PALB2	0	0.293445815288295	0.842	0.568	0
STPG1	0	1.59167422159561	0.428	0.154	0
TMEM222	0	0.429990620419974	0.966	0.692	0
USP11	0	0.593450042348647	0.804	0.53	0
NACC1	0	0.580796817246299	0.957	0.683	0
RWDD2A	0	0.628784679440207	0.68	0.407	0
FBXL13	0	0.71146283319746	0.502	0.229	0
GPATCH3	0	0.365076938344239	0.869	0.596	0
MRPS10	0	0.319782412135153	0.9	0.627	0
MRRF	0	0.470190973345638	0.999	0.726	0
SLC30A7	0	0.414650845715842	0.999	0.726	0
ZSCAN25	0	0.466719511936837	0.797	0.524	0
MRPS11	0	0.41941964325885	0.949	0.676	0
RUBCN	0	0.421250509874429	0.951	0.678	0
BRF1	0	0.450496087164896	0.984	0.712	0
MRPS15	0	0.274440712971383	0.986	0.714	0
PCBD1	0	1.03516288744299	0.501	0.229	0
PHF8	0	0.336369316703182	0.999	0.727	0
PLPBP	0	0.280337008207177	0.85	0.578	0
RHBDD1	0	0.675076461666663	0.934	0.662	0
TFPT	0	0.447189400758779	0.874	0.602	0
BARD1	0	0.429797907271813	0.689	0.417	0
FAM43A	0	0.760430251438122	0.711	0.439	0
PTGES2	0	0.588599391126171	0.833	0.561	0
TMEM168	0	0.427751667653865	0.947	0.675	0
BASP1	0	1.79722855402363	0.999	0.728	0
CCDC183	0	2.08079032771921	0.367	0.096	0
CDYL	0	0.299955529149609	0.999	0.728	0
COMMD10	0	0.525442819811347	0.999	0.728	0
GTPBP6	0	0.552789349574187	0.898	0.627	0
LAMTOR4	0	0.418301066611416	0.845	0.574	0
POLR2H	0	0.518068543243014	0.892	0.621	0
SELENOW	0	0.439220219899358	0.93	0.659	0
ANKRD53	0	3.83796376706642	0.294	0.023	0
FOSB	0	3.13942569655557	0.349	0.078	0
QTRT2	0	0.488647211839723	0.833	0.562	0
AEBP2	0	0.98397126404418	0.998	0.728	0
BNIP3	0	0.416113619524853	0.891	0.621	0
C5AR1	0	1.86277185766419	0.333	0.063	0
CENPK	0	1.8505824620244	0.415	0.145	0
CKAP2	0	2.08761073825885	0.341	0.071	0
RAP1GAP2	0	1.15371494824307	0.368	0.098	0
SERPINB2	0	2.89099175190381	0.311	0.041	0
TLR5	0	1.45412659142371	0.425	0.155	0
GFER	0	0.70041277669743	0.691	0.421	0
QPCTL	0	0.451885027554562	0.943	0.673	0
SNRPB	0	0.35455683373895	0.941	0.671	0
TYW3	0	0.312418034132148	0.82	0.55	0
COQ9	0	0.31967013412182	0.983	0.714	0
FBXO4	0	0.313929813030082	0.847	0.578	0
GID4	0	0.41660353179506	0.97	0.701	0
KLHL29	0	1.03267634943241	0.439	0.17	0
MRPS18A	0	0.333664507020169	0.985	0.716	0
PREPL	0	0.409604062602504	0.959	0.69	0
SCNN1B	0	1.20958223249207	0.414	0.145	0
SUMF2	0	0.465132979824906	0.969	0.7	0
TAF8	0	0.36600867510578	0.979	0.71	0
TERF2IP	0	0.421925605566634	0.996	0.727	0
TMEM185A	0	0.328403917233969	0.994	0.725	0
TWF1	0	0.271838572233414	0.969	0.7	0
MROH8	0	0.719945581706444	0.603	0.334	0
CASP6	0	0.420594764946107	0.827	0.558	0
RBM42	0	0.353662785248639	0.945	0.676	0
DNAJB1	0	0.348043092146526	0.874	0.606	0
EML4	0	0.835646143875662	0.999	0.731	0
FEM1A	0	0.528483843129779	0.965	0.697	0
MGST3	0	0.906390943374463	0.999	0.731	0
NR2F6	0	0.48606188854443	0.963	0.695	0
POLL	0	0.521028794608235	0.897	0.629	0
RABEPK	0	0.711071815570474	0.744	0.476	0
RASEF	0	1.17004359288363	0.523	0.255	0
RIOK2	0	0.274534355132997	0.937	0.669	0
VAMP3	0	0.26035490612795	0.992	0.724	0
GPC1	0	0.998199706369606	0.71	0.442	0
PHF7	0	0.857050745221053	0.589	0.321	0
TRIM16	0	0.655552308350923	0.581	0.313	0
CEP76	0	0.392932649997503	0.816	0.548	0
FAM227B	0	0.732053193244006	0.555	0.288	0
LIPG	0	0.605973422338768	0.687	0.42	0
ACOT13	0	0.498120479639597	0.883	0.616	0
ENOPH1	0	0.289930460340003	0.97	0.703	0
MAP3K7CL	0	1.35107259066292	0.437	0.17	0
RAB3GAP2	0	0.396235906442576	0.999	0.732	0
RPAP1	0	0.528797018697748	0.835	0.568	0
SCFD2	0	0.261509398051755	0.885	0.618	0
SETDB1	0	0.30927926148345	0.999	0.732	0
HELB	0	0.340816312320311	0.821	0.554	0
KIF2A	0	1.86094014691603	0.999	0.733	0
TAGLN	0	0.936764689737516	0.461	0.195	0
FAM118A	0	0.904323361819887	0.688	0.422	0
KDM2B	0	0.523221101673917	0.855	0.59	0
RNF25	0	0.391896969509974	0.836	0.571	0
SPINT1	0	0.921209200839138	0.658	0.393	0
TBL1XR1	0	0.748863558803052	0.997	0.732	0
WDR55	0	0.433337495918908	0.834	0.569	0
SLC15A2	0	0.686297165098557	0.574	0.309	0
ATG7	0	0.630290622459197	0.999	0.735	0
BTF3L4	0	0.33202584518952	0.999	0.735	0
GALNT18	0	0.336182656903674	0.46	0.196	0
HDHD5	0	0.643507151911118	0.798	0.534	0
NOTCH3	0	2.22962667423818	0.326	0.062	0
SLC35B3	0	0.267295680900337	0.977	0.713	0
TMEM192	0	0.435355474113061	0.858	0.594	0
AP1S3	0	0.303155035514342	0.569	0.305	0
GPR108	0	0.942262132477223	0.546	0.283	0
AVL9	0	0.839656334851813	0.999	0.736	0
FN3KRP	0	0.591383666338203	0.8	0.537	0
GMPR2	0	0.393960858367308	0.91	0.647	0
IP6K2	0	0.401501817311368	0.997	0.734	0
RHBDD3	0	0.611404381604025	0.797	0.534	0
SLC25A32	0	0.386518113651456	0.925	0.662	0
TCTA	0	0.384108295342606	0.872	0.609	0
THY1	0	4.37911461631447	0.277	0.014	0
YBX3	0	0.555917819452866	0.931	0.668	0
CDC42BPG	0	0.767297438699846	0.69	0.427	0
SETD4	0	0.548522031825858	0.817	0.554	0
ABAT	0	0.874610961217096	0.619	0.357	0
ALG12	0	0.279467337397169	0.961	0.699	0
DVL3	0	0.904308824552581	0.998	0.736	0
FMNL1	0	1.76698424283201	0.33	0.068	0
LONP1	0	0.595768920677949	0.968	0.706	0
MRPL19	0	0.393665063149373	0.999	0.737	0
PHF2	0	0.404546922845428	0.999	0.737	0
RAB17	0	1.47968892282708	0.407	0.145	0
WDR37	0	0.490348830034711	0.992	0.73	0
ADGRF3	0	2.62952722158331	0.315	0.054	0
CEBPZOS	0	0.506333130723875	0.999	0.738	0
FAM193B	0	0.378873410218524	0.999	0.738	0
SYDE1	0	1.06155311264902	0.784	0.523	0
VPS29	0	0.345602728262721	0.995	0.734	0
YDJC	0	1.73077978903979	0.381	0.12	0
CFAP70	0	0.537555981895138	0.553	0.293	0
TNFAIP8L1	0	0.787049082094003	0.684	0.424	0
BCL9L	0	0.477355817340907	0.98	0.72	0
CBR4	0	0.542740902401634	0.994	0.734	0
DCAF6	0	0.88082858024189	0.999	0.739	0
FBXO7	0	0.353417012598322	0.99	0.73	0
SP6	0	2.56657535933378	0.322	0.062	0
TPMT	0	1.04758201501623	0.5	0.24	0
ZGRF1	0	1.8361921895732	0.405	0.145	0
ZSWIM9	0	0.584437348504357	0.795	0.535	0
CASP2	0	0.54606245076328	0.833	0.574	0
CFAP58	0	1.34733741087227	0.389	0.13	0
CYTIP	0	0.9564063493721	0.317	0.058	0
DDX43	0	1.47798136016353	0.38	0.121	0
GDF11	0	1.69814240720972	0.38	0.121	0
GSTZ1	0	0.367403869832155	0.777	0.518	0
HDAC2	0	0.865457211581073	0.995	0.736	0
IPMK	0	0.512836200713887	0.997	0.738	0
MICU3	0	1.16372242073052	0.808	0.549	0
NFKB2	0	0.954954725855339	0.505	0.246	0
SIRT7	0	0.425804796133606	0.92	0.661	0
STK40	0	0.837457346960799	0.965	0.706	0
TEFM	0	0.412440575147826	0.928	0.669	0
TIMM17A	0	0.467997678009916	0.993	0.734	0
VBP1	0	0.346058429457365	0.994	0.735	0
INSIG1	0	0.669725200625981	0.588	0.329	0
XXYLT1	0	0.569662978720902	0.723	0.464	0
RAP2C	0	0.504854867094112	0.944	0.685	0
FMNL3	0	0.71173453871984	0.551	0.293	0
CEP44	0	0.35190067619106	0.994	0.736	0
CMC2	0	0.424561883100859	0.991	0.733	0
DDX20	0	0.51016149342669	0.794	0.536	0
MGME1	0	0.25130329221107	0.811	0.553	0
NSUN5	0	0.5089797740889	0.823	0.565	0
HAUS8	0	0.585503098282146	0.699	0.441	0
ABHD17A	0	0.434768440248684	0.945	0.687	0
RACGAP1	0	0.815088197467577	0.55	0.293	0
AP5Z1	0	0.536839245760381	0.846	0.589	0
CMIP	0	0.695430230665584	0.91	0.653	0
DPAGT1	0	0.310943212630553	0.844	0.587	0
IGFBP5	0	1.43929383258527	0.391	0.134	0
LPAR3	0	1.38123674318513	0.357	0.1	0
NCCRP1	0	2.22205994942505	0.32	0.063	0
PLCG2	0	1.09284215960462	0.403	0.146	0
POLE	0	1.39952597837153	0.47	0.213	0
POMT2	0	0.399559983798707	0.936	0.679	0
WASHC1	0	0.612527984006115	0.972	0.715	0
ARAP1	0	0.488749835524107	0.829	0.573	0
DPP9	0	0.531716269119662	0.972	0.716	0
EXOSC10	0	0.269466210915345	0.963	0.707	0
GRIA3	0	1.7093205378683	0.332	0.076	0
MORN1	0	0.688310590183544	0.661	0.405	0
PGS1	0	0.403596818931017	0.999	0.743	0
SNAP23	0	0.316618261167686	0.986	0.73	0
USP31	0	0.500697836547806	0.871	0.615	0
UVSSA	0	0.444136221407842	0.897	0.641	0
MAP3K12	0	0.538549379275469	0.717	0.461	0
AAK1	0	0.980229923141568	1	0.745	0
CFAP74	0	1.60358239186756	0.396	0.141	0
CORO6	0	1.28416736795633	0.477	0.222	0
ERCC6L	0	2.5581220283252	0.309	0.054	0
GABPB2	0	0.252310912999238	0.976	0.721	0
GEMIN5	0	0.394527422999257	0.898	0.643	0
NOM1	0	0.353404193579864	0.919	0.664	0
PIP5KL1	0	3.0284948788316	0.292	0.037	0
PPP2R2B	0	1.28650360146747	0.375	0.12	0
PRMT5	0	0.305078246238688	0.954	0.699	0
PTH2R	0	2.67898097892077	0.325	0.07	0
SH3GL1	0	0.417253894098669	0.968	0.713	0
STX18	0	0.390467839283688	0.999	0.744	0
UNKL	0	0.345167107904013	0.955	0.7	0
ADAMTS20	0	1.66638996963036	0.565	0.31	0
APOLD1	0	1.34029868335005	0.467	0.213	0
CCDC113	0	1.88928670998009	0.349	0.095	0
CCDC142	0	0.588379003825478	0.754	0.5	0
CDC7	0	0.626937194840129	0.728	0.474	0
FAN1	0	0.49898214323645	0.819	0.565	0
GMPS	0	0.276612773534336	0.996	0.742	0
GPRC5D	0	1.07636807843789	0.454	0.2	0
LIN7A	0	1.99164787417709	0.3	0.046	0
P2RX4	0	0.532987379848464	0.894	0.64	0
SLC27A2	0	2.37179495343371	0.373	0.119	0
THAP12	0	0.294789801870946	0.989	0.735	0
THOC6	0	0.421149188055165	0.817	0.563	0
ZC2HC1A	0	0.72580327851053	0.881	0.627	0
ACTR5	0	0.53326300221991	0.784	0.531	0
ELAC2	0	0.446200912520451	0.916	0.663	0
GLRX5	0	0.367678676600602	0.935	0.682	0
MFSD2B	0	1.19837966499365	0.474	0.221	0
SBF1	0	0.344119399589313	0.832	0.579	0
STAC3	0	1.32991754014217	0.442	0.189	0
ZGLP1	0	5.21555384132445	0.269	0.016	0
PLEKHH1	0	0.332628871174235	0.913	0.661	0
SCYL3	0	0.470912302499842	0.996	0.744	0
SLC25A34	0	1.94489500790105	0.348	0.096	0
DUSP5	0	0.920800875674699	0.589	0.337	0
RGS5	0	0.57036061877774	0.583	0.331	0
ARL6IP4	0	0.38721172885059	0.913	0.662	0
DUT	0	0.252978505395171	0.873	0.622	0
GPD1L	0	0.727822130893056	0.744	0.493	0
MIEF1	0	0.393941681422797	0.941	0.69	0
MISP3	0	1.03073864784484	0.458	0.207	0
NIT2	0	0.451160291553218	0.797	0.546	0
SIRT3	0	0.565659489389944	0.765	0.514	0
STX6	0	0.422674199744973	0.922	0.671	0
TAB3	0	0.645590146413289	0.999	0.748	0
TCAIM	0	0.728043801084556	0.895	0.644	0
CCDC9	0	0.253042824170799	0.894	0.644	0
COG4	0	0.363767047226273	0.992	0.742	0
FOXRED2	0	1.21904768290237	0.436	0.186	0
IMMT	0	0.260443450377936	0.999	0.749	0
NRG1	0	0.459136199482861	0.306	0.056	0
TMEM138	0	0.501878016510585	0.772	0.522	0
TRNAU1AP	0	0.481311420314565	0.977	0.727	0
GRID2IP	0	3.69187240423355	0.272	0.023	0
IRX2	0	1.571889341698	0.395	0.146	0
GLTP	0	0.597462609363567	0.954	0.705	0
MICALL1	0	0.57882438908629	0.843	0.594	0
RBMX	0	0.605022614673559	0.891	0.642	0
SHARPIN	0	0.450594276026052	0.887	0.638	0
TADA1	0	0.409679060384346	0.982	0.733	0
GALE	0	0.628188909176406	0.715	0.466	0
MMP24	0	0.818249074214461	0.532	0.284	0
DDX55	0	0.585183882104396	0.886	0.638	0
DTWD2	0	1.02520175303891	0.513	0.265	0
ELF5	0	1.92989016402995	0.321	0.073	0
HMGN2	0	0.634552338597674	0.977	0.729	0
MAN2C1	0	0.53722094516523	0.934	0.686	0
MSANTD2	0	0.302843459025689	0.958	0.71	0
PPP5C	0	0.411736125004751	0.925	0.677	0
RPE	0	0.375749363784267	0.947	0.699	0
SPOCK1	0	1.22285214770416	0.313	0.065	0
API5	0	0.360624603617784	0.999	0.752	0
BPNT1	0	0.344914260260067	0.972	0.725	0
CDH26	0	2.80558369624634	0.29	0.043	0
FBXL4	0	0.367960415710597	0.998	0.751	0
NDUFV1	0	0.449571944888473	0.976	0.729	0
SYNRG	0	0.255737737779631	0.999	0.752	0
XPO7	0	0.333497125271757	0.999	0.752	0
ZBTB5	0	0.378881210023954	0.984	0.737	0
BBOF1	0	1.02919963349104	0.456	0.21	0
ADCK1	0	0.420223348684466	0.745	0.499	0
BTBD10	0	0.30400854302988	0.982	0.736	0
EPS8L1	0	2.14926674581559	0.807	0.561	0
KLHL42	0	0.762998910314481	0.927	0.681	0
MFSD11	0	0.45995930245266	0.999	0.753	0
N4BP1	0	0.632455368749442	0.999	0.753	0
NIM1K	0	1.38858027117857	0.481	0.235	0
SNIP1	0	0.355341522180971	0.95	0.704	0
UBE3C	0	0.68461220635987	0.999	0.753	0
USP10	0	0.579135759563886	0.999	0.753	0
ZMAT5	0	0.319667950278444	0.864	0.618	0
UBE2T	0	1.86491183872673	0.342	0.097	0
MRPL49	0	0.481578682970151	0.9	0.655	0
RBCK1	0	0.401120351586658	0.983	0.738	0
REXO1	0	0.466670736794777	0.926	0.681	0
SMCR8	0	0.356337888155738	0.922	0.677	0
TM2D1	0	0.29952052942026	0.999	0.754	0
TMTC2	0	0.765965451661483	0.965	0.72	0
USP30	0	0.325377456313692	0.989	0.744	0
TPGS2	0	0.535084081110126	0.701	0.456	0
EME2	0	0.732767041718939	0.678	0.434	0
GALNT14	0	1.349621903773	0.393	0.149	0
CARHSP1	0	0.576871196787606	0.946	0.702	0
CEP72	0	1.35023721710724	0.421	0.177	0
FLOT2	0	0.642761019378303	0.818	0.574	0
FOS	0	1.70031072928439	0.432	0.188	0
IBA57	0	0.455556831878261	0.859	0.615	0
IL22RA2	0	2.3546839012205	0.3	0.056	0
MYOF	0	0.454260343491726	0.998	0.754	0
NCF4	0	1.69874936133292	0.308	0.064	0
RBM15	0	0.267680088573903	0.963	0.719	0
SLC24A3	0	0.402521320176666	0.516	0.272	0
SLC2A9	0	0.748326851686347	0.617	0.373	0
TSC1	0	0.257914310290994	0.999	0.755	0
NIT1	0	0.403805919691482	0.812	0.569	0
ADCY10	0	0.899221321109081	0.462	0.219	0
COMMD9	0	0.45228163300407	0.87	0.627	0
MAML1	0	0.298300101395604	0.999	0.756	0
SLC9A1	0	0.754974762704166	0.998	0.755	0
SMG5	0	0.377705150762152	0.995	0.752	0
RPL7L1	0	0.318228471157537	0.931	0.689	0
PROM2	0	1.05531066207904	0.454	0.212	0
DRG2	0	0.280630292344156	0.97	0.728	0
ERI3	0	0.372013330118971	0.992	0.75	0
GPATCH2	0	0.389527024763875	0.999	0.757	0
GRK5	0	0.260692786371519	0.637	0.395	0
MRPS25	0	0.336830596798672	0.969	0.727	0
NMD3	0	0.754212755836848	0.998	0.756	0
PIWIL4	0	1.79361263560434	0.367	0.125	0
POGLUT1	0	0.297895657968003	0.963	0.721	0
PRSS16	0	0.685599809524099	0.595	0.353	0
PTCD2	0	0.364548878276952	0.877	0.635	0
RICTOR	0	0.746293764083746	0.999	0.757	0
TBC1D9B	0	0.266042300948709	0.953	0.711	0
TPCN1	0	0.568754169186142	0.97	0.728	0
UBOX5	0	0.345498077966045	0.976	0.734	0
PANK4	0	0.481004326991516	0.805	0.564	0
CYFIP2	0	0.517600894070633	0.55	0.309	0
LRP8	0	0.545181111050317	0.678	0.437	0
ARG2	0	1.17461047398026	0.359	0.118	0
IRF2BP2	0	0.298188769176549	0.984	0.743	0
TAF4	0	0.736375697187648	0.994	0.753	0
ARHGEF5	0	0.27262173967954	0.712	0.472	0
CALCOCO1	0	0.356679675826108	0.822	0.582	0
IGHMBP2	0	0.471086223376294	0.843	0.603	0
MDM4	0	0.308707850468049	0.999	0.759	0
ORMDL3	0	0.35996060604459	0.907	0.667	0
PPAT	0	0.270944747447119	0.975	0.735	0
SIL1	0	0.432164008554654	0.999	0.759	0
SUCLA2	0	0.422367305866121	0.998	0.758	0
RAB11FIP5	0	0.682686336307508	0.694	0.454	0
SLC16A4	0	0.716263090806289	0.677	0.438	0
CXCL13	0	3.69110669984616	0.261	0.022	0
RASGRF2	0	2.48522157507275	0.336	0.097	0
ANKRD54	0	0.275730746585233	0.841	0.602	0
GOSR1	0	0.270360611192844	0.999	0.76	0
KAT2B	0	0.413801031715559	0.733	0.494	0
METTL3	0	0.352636997379789	0.98	0.741	0
SAP18	0	0.291411911560049	0.938	0.699	0
SEPSECS	0	0.345898433282512	0.837	0.598	0
SLC9A7	0	0.265537777779838	0.363	0.124	0
ANLN	0	2.00717824093654	0.327	0.089	0
C1QTNF1	0	0.361873893092807	0.847	0.609	0
CCND2	0	0.615119616494353	0.64	0.402	0
CNNM4	0	0.564605466793561	0.866	0.628	0
DHX29	0	0.317104197238296	0.997	0.759	0
EXOC6B	0	1.18337600644203	1	0.762	0
FBXO33	0	0.523381722582038	0.998	0.76	0
GDI1	0	0.468920162283258	0.862	0.624	0
PEBP1	0	0.453366548859275	0.873	0.635	0
RAB3B	0	1.00486789545363	0.421	0.183	0
UBA1	0	0.487414679393049	0.941	0.703	0
HOXB3	0	1.77838352567993	0.343	0.106	0
F8	0	1.23380815505032	0.393	0.156	0
IFNLR1	0	1.50390245535921	0.381	0.144	0
EIF2B5	0	0.315562305225309	0.954	0.717	0
RGS6	0	0.681361794036733	0.37	0.133	0
SQSTM1	0	1.75327601129308	0.995	0.758	0
TMEM18	0	0.377625281388102	0.947	0.71	0
CLDN14	0	2.84737061649261	0.286	0.05	0
EEF1AKMT1	0	0.518392815945979	0.845	0.609	0
EMP2	0	0.552512702956048	0.517	0.281	0
PHF14	0	0.313908622437655	0.983	0.747	0
PIK3C2G	0	0.997311919215977	0.356	0.12	0
TMEM11	0	0.324785996193371	0.979	0.743	0
TRIM17	0	1.1244427178887	0.413	0.177	0
ZBTB37	0	0.380049029144919	0.994	0.758	0
RAB3D	0	0.605937499313486	0.648	0.413	0
L1TD1	0	1.25801859598913	0.458	0.223	0
ACOX1	0	0.297863835496848	0.984	0.749	0
CCNB2	0	1.46091503226675	0.371	0.136	0
CNOT9	0	0.294110699220623	0.999	0.764	0
ESYT1	0	0.267938314745998	0.878	0.643	0
FBXO42	0	0.253878959749992	0.999	0.764	0
HS1BP3	0	0.575674796392645	0.734	0.499	0
PGPEP1	0	0.551517981956777	0.614	0.379	0
PIP5K1C	0	0.408011454899127	0.839	0.604	0
RABIF	0	0.349182110952066	0.963	0.728	0
SRPK2	0	0.366333747037907	0.999	0.764	0
WIZ	0	0.423205704709448	0.887	0.652	0
SLC27A5	0	1.83400835325545	0.323	0.089	0
ARMC7	0	0.341886151488018	0.854	0.62	0
LENG8	0	0.507639014542283	0.95	0.716	0
MFN2	0	0.391461825201965	0.987	0.753	0
MUTYH	0	0.557167802888782	0.747	0.513	0
SNAPC4	0	0.401026886980052	0.846	0.612	0
WDR81	0	0.526909931170268	0.8	0.567	0
GHRL	0	1.63103459716013	0.342	0.109	0
KCTD14	0	3.18613265169249	0.261	0.028	0
SCIMP	0	2.39248074116316	0.267	0.034	0
AP3M2	0	0.328456655943129	0.774	0.541	0
ARHGEF17	0	0.389934331485877	0.755	0.522	0
B3GALNT2	0	0.324340544461963	0.976	0.743	0
DHX35	0	0.503601053401962	0.837	0.604	0
GRK4	0	0.446391289210652	0.739	0.506	0
POLG2	0	0.456082878719511	0.793	0.56	0
SLC25A37	0	1.82236926176257	0.725	0.492	0
CCR3	0	2.09632806862715	0.296	0.064	0
HPCAL1	0	0.946705763876677	0.753	0.521	0
METTL14	0	0.365821949512835	0.989	0.757	0
RMDN2	0	0.29199715938218	0.741	0.509	0
RPTOR	0	0.882014606902595	0.999	0.767	0
TGM2	0	1.83649955401424	0.995	0.763	0
TMEM101	0	0.418011147976324	0.888	0.656	0
TMEM163	0	1.47741652709692	0.265	0.034	0
CEP63	0	0.35357849209323	0.994	0.763	0
DMAC2	0	0.429528774574228	0.785	0.554	0
ETAA1	0	0.327623715242266	0.764	0.533	0
GORASP1	0	0.451079699864161	0.784	0.553	0
HDAC6	0	0.338493019527823	0.774	0.543	0
PHEX	0	0.867415881172478	0.427	0.196	0
TEX30	0	0.375178581983778	0.907	0.676	0
TMED3	0	0.639112445084373	0.994	0.763	0
YIPF6	0	0.447155012085984	0.984	0.753	0
BPGM	0	1.07129226807344	0.698	0.467	0
COQ6	0	0.353574333315843	0.918	0.688	0
ITPRIP	0	0.575354071812929	0.652	0.422	0
DCAF1	0	0.345507976706305	0.999	0.769	0
KANSL3	0	0.392538536113795	0.999	0.769	0
MCRIP1	0	0.377678725693397	0.951	0.721	0
RHBDD2	0	0.336868876874851	0.885	0.655	0
RNF114	0	0.313163673386065	0.996	0.766	0
COQ8A	0	0.496280885460375	0.663	0.434	0
AKAP6	0	1.38633963595329	0.421	0.192	0
ARHGEF37	0	0.560822997707176	0.504	0.275	0
CSTF1	0	0.316654771491736	0.89	0.661	0
EIF3F	0	0.269516674255628	0.993	0.764	0
LMTK2	0	0.288381757009925	0.999	0.77	0
NPL	0	1.53260884242303	0.349	0.12	0
SSBP4	0	0.441469699896051	0.715	0.486	0
TRAK1	0	0.276937099832068	0.982	0.753	0
ZBTB21	0	0.338579087275103	0.96	0.731	0
PTPN6	0	0.802898890155201	0.567	0.338	0
CCL5	0	1.33913630378152	0.338	0.11	0
CKMT2	0	1.95798072733708	0.287	0.059	0
FDX1	0	1.92486438703438	0.998	0.77	0
LRRC47	0	0.277567509653406	0.962	0.734	0
MBOAT7	0	0.46564401206773	0.907	0.679	0
NR4A3	0	0.92017320566603	0.36	0.132	0
PSKH1	0	0.332089209801417	0.98	0.752	0
PTCH1	0	0.290341997189832	0.706	0.478	0
UBE2G2	0	0.578073986899184	0.999	0.771	0
CACNB4	0	0.897266400132505	0.397	0.17	0
DCLK1	0	1.11392742991275	0.325	0.098	0
P2RY14	0	0.708709672574225	0.385	0.158	0
SPATA21	0	0.811904042724379	0.455	0.228	0
BBS2	0	0.506319904488036	0.749	0.522	0
CUX1	0	0.677727620217895	0.999	0.772	0
EXTL2	0	0.760643786831609	0.906	0.679	0
FAM210A	0	0.281233353349016	0.893	0.666	0
FBXO9	0	0.525185622458122	0.999	0.772	0
PGRMC2	0	0.348895716798567	0.994	0.767	0
NCOR2	0	0.422358342083012	0.926	0.7	0
CROCC	0	0.653222766713787	0.681	0.455	0
ASPM	0	2.27502383031154	0.31	0.084	0
CCDC32	0	0.453856731625926	0.987	0.761	0
FAAH	0	0.676691506150136	0.503	0.277	0
KHNYN	0	0.255901273103275	0.996	0.77	0
SGK2	0	1.57548151823463	0.352	0.126	0
GPA33	0	2.51122066955991	0.275	0.05	0
IL17RA	0	0.626665169359474	0.559	0.334	0
SLC26A5	0	1.54929792653155	0.33	0.105	0
ABCC9	0	1.73329301880672	0.261	0.036	0
HUNK	0	1.56781390807749	0.433	0.208	0
ATP6V1B1	0	2.38313718257758	0.29	0.065	0
DBR1	0	0.308951375554855	0.859	0.634	0
PLEKHA5	0	0.516887850290826	0.999	0.774	0
PNKP	0	0.574067525039181	0.814	0.589	0
PUSL1	0	0.690683522214452	0.611	0.386	0
RBBP9	0	0.411148470620032	0.822	0.597	0
STKLD1	0	0.735635869113603	0.504	0.279	0
UNK	0	0.573145740318364	0.999	0.774	0
ZBTB8OS	0	0.46936016825258	0.998	0.773	0
CEP85	0	0.86310122141848	0.691	0.466	0
PGAP3	0	0.399316649224498	0.92	0.696	0
ADAP2	0	0.559273036956331	0.435	0.211	0
AKNAD1	0	1.27382126370781	0.388	0.164	0
NSG2	0	2.65344886743237	0.263	0.039	0
BLZF1	0	0.279414239782418	0.999	0.775	0
LMAN2L	0	0.25930290279028	0.989	0.765	0
MESD	0	0.31596191480944	0.999	0.775	0
DUSP3	0	0.315446569584863	0.801	0.578	0
CEP78	0	0.488813246173609	0.694	0.471	0
CHEK2	0	0.631471267274153	0.575	0.352	0
CPSF4	0	0.419186919349779	0.961	0.738	0
LRP11	0	0.3494908214369	0.692	0.469	0
MED31	0	0.300841717387645	0.894	0.671	0
SIX5	0	0.501815362266155	0.78	0.557	0
TBC1D14	0	0.704609992884847	0.993	0.77	0
LDLRAD3	0	0.528700221936857	0.557	0.335	0
MAPK4	0	0.944689517503607	0.402	0.18	0
ANXA4	0	1.96371479262046	0.999	0.777	0
DNAAF4	0	0.681507251738443	0.489	0.267	0
EAF2	0	0.620363088622573	0.484	0.262	0
EIF2AK1	0	0.362300224799503	0.999	0.777	0
IDH3B	0	0.353459317329297	0.849	0.627	0
ITGAV	0	0.548100157136965	0.998	0.776	0
PIP4K2B	0	0.361887001968685	0.854	0.632	0
PLEKHM2	0	0.635121380058762	0.976	0.754	0
RPS6KB2	0	0.373577287849244	0.885	0.663	0
SOCS7	0	0.463329615538059	0.999	0.777	0
TCF7	0	0.703982558931398	0.475	0.253	0
UHMK1	0	0.407507328983416	0.999	0.777	0
EMP3	0	0.256834174298321	0.689	0.467	0
TM7SF2	0	0.796737997625918	0.565	0.343	0
PGAM1	0	0.26836896082669	0.922	0.701	0
CALCR	0	1.83267894781995	0.265	0.044	0
NOC4L	0	0.531622824792515	0.677	0.456	0
CUL7	0	0.40303961334683	0.871	0.65	0
DOT1L	0	0.3614465450472	0.954	0.733	0
SLC38A10	0	0.522082115779624	0.997	0.776	0
NRP2	0	0.283123294069371	0.51	0.29	0
MYRIP	0	1.64726615373802	0.314	0.094	0
CD2BP2	0	0.344071784767053	0.902	0.682	0
CMAS	0	0.291643587660077	0.986	0.766	0
EXT1	0	0.395276100293491	0.993	0.773	0
PAFAH2	0	0.698611941773651	0.724	0.504	0
SLC39A9	0	0.431293267615669	0.999	0.779	0
TRAF3IP1	0	0.529311761947875	0.748	0.528	0
VAPB	0	0.328063746185079	0.999	0.779	0
TMEM179B	0	0.329431205946118	0.908	0.689	0
EPM2A	0	0.540965433405711	0.558	0.339	0
TGM1	0	0.976181801935422	0.455	0.236	0
ZFP30	0	0.341151996050654	0.628	0.409	0
AGL	0	0.785211570148328	0.884	0.665	0
CDC16	0	0.369330943635605	0.992	0.773	0
DET1	0	0.406843474589031	0.833	0.614	0
FAM83H	0	0.635704554769134	0.756	0.537	0
MAFK	0	1.55593142126308	0.88	0.661	0
NTMT1	0	0.387500520877546	0.82	0.601	0
POLR3E	0	0.296732992818825	0.997	0.778	0
RFX7	0	0.401754174023761	0.74	0.521	0
SZRD1	0	0.344808845253774	0.999	0.78	0
TBCK	0	0.673238587340521	0.999	0.78	0
TUBGCP5	0	0.342727412295532	0.846	0.627	0
CORO1B	0	0.261325664537259	0.796	0.578	0
MUSK	0	1.11308723468944	0.335	0.117	0
PAX8	0	2.09600847630319	0.281	0.063	0
ARL3	0	0.31172190723476	0.746	0.528	0
FUBP3	0	0.422466107599482	0.999	0.781	0
SURF6	0	0.332553957226527	0.819	0.601	0
URM1	0	0.353883460795411	0.91	0.693	0
IGSF11	0	0.954810515980643	0.434	0.217	0
CASP9	0	0.458522347594001	0.749	0.532	0
FEZ1	0	1.99980838295508	0.296	0.079	0
MOGS	0	0.441972272429879	0.95	0.733	0
SHC3	0	1.73397927775317	0.29	0.073	0
DUSP14	0	0.374191606605881	0.438	0.222	0
TMEM178B	0	1.04101610196184	0.382	0.166	0
TYMP	0	3.04817550044092	0.252	0.036	0
PTDSS1	0	0.34279538660293	0.715	0.499	0
SLC38A9	0	1.37767574357313	0.892	0.676	0
STON2	0	0.460708457814457	0.57	0.354	0
M1AP	0	0.941305663587737	0.446	0.231	0
DCAKD	0	0.495602241790775	0.998	0.783	0
HOPX	0	1.65924191133141	0.691	0.476	0
TNKS1BP1	0	0.606767165884006	0.678	0.464	0
ASH2L	0	0.331051631416752	0.999	0.785	0
CINP	0	0.354504584524529	0.887	0.673	0
SDCBP2	0	1.69391035346061	0.297	0.083	0
TTC12	0	1.16436621159272	0.412	0.198	0
MVB12B	0	0.589237236761171	0.653	0.44	0
TUBE1	0	0.516406295189678	0.631	0.418	0
CRLF1	0	1.1896000857583	0.359	0.146	0
UNC13C	0	1.18235252359007	0.382	0.169	0
ARL8A	0	0.276826848563261	0.883	0.67	0
BACH1	0	1.70752981049327	0.999	0.786	0
MED9	0	0.269699326403466	0.973	0.76	0
TET3	0	0.709119722199262	0.846	0.633	0
CFAP52	0	1.31850722246723	0.342	0.13	0
ANAPC5	0	0.443404727337526	0.999	0.787	0
DEAF1	0	0.575985683087225	0.999	0.787	0
IFT43	0	0.318543179558182	0.994	0.782	0
NDC1	0	0.280376584060048	0.88	0.668	0
PTBP1	0	0.361314068734379	0.982	0.77	0
TMC4	0	0.681889557649689	0.585	0.373	0
TSKU	0	0.607291989508083	0.602	0.39	0
TSSC4	0	0.361596312999985	0.759	0.547	0
ACAP3	0	0.571145561616332	0.783	0.572	0
GATD1	0	0.466392579847816	0.912	0.701	0
KAZN	0	0.69762667826615	0.802	0.591	0
MAN2B2	0	0.779342749557067	0.557	0.346	0
ANGPTL4	0	1.28024524974366	0.454	0.243	0
INF2	0	0.71494216186456	0.657	0.446	0
CRACR2A	0	0.383873291422954	0.361	0.15	0
SDK2	0	1.83687756619377	0.366	0.155	0
BAD	0	0.364387363205208	0.879	0.668	0
COPS8	0	0.314907720859519	0.861	0.65	0
ENSA	0	0.517828498763058	0.998	0.787	0
TPI1	0	0.262685101413037	0.891	0.68	0
ZBED4	0	0.365993405833543	0.998	0.787	0
CCDC62	0	0.274798391011778	0.803	0.593	0
MRI1	0	0.680848377703425	0.682	0.472	0
HFE	0	0.40852326454239	0.54	0.33	0
FBP1	0	1.35198893072771	0.299	0.089	0
MXD3	0	1.78123576125837	0.308	0.098	0
BMPER	0	1.24346831368752	0.294	0.084	0
KLC1	0	0.493166690960206	0.999	0.789	0
CLDND1	0	0.258775967201253	0.965	0.756	0
GOLGA3	0	0.345373097808716	0.999	0.79	0
HCFC1	0	0.28732968476186	0.95	0.741	0
SPTLC1	0	0.425752808994449	0.999	0.79	0
WIPF2	0	0.402704949093335	0.999	0.79	0
HEXIM1	0	1.0073752914532	0.899	0.691	0
MRPL50	0	0.335137373289962	0.929	0.721	0
RAB34	0	0.499552531760191	0.64	0.432	0
RAP1GAP	0	0.841974418844543	0.491	0.283	0
STC2	0	1.41870120390883	0.324	0.116	0
GPR87	0	2.72387388926832	0.242	0.034	0
ELL	0	0.594454823635154	0.983	0.775	0
IPCEF1	0	0.852999667906673	0.291	0.083	0
LSM12	0	0.331827846535516	0.999	0.791	0
MICAL3	0	0.856434562457922	0.895	0.687	0
SAMD10	0	0.867855642852259	0.469	0.261	0
RNF123	0	0.439802371637951	0.784	0.577	0
CLCN2	0	0.892249621262791	0.434	0.227	0
LRRC56	0	1.35817724012526	0.35	0.143	0
TMEM86B	0	1.17751851485679	0.376	0.169	0
CIZ1	0	0.29312790151957	0.988	0.781	0
HTRA1	0	0.678492382322585	0.72	0.513	0
PLD3	0	0.544849071789526	0.987	0.78	0
SMARCAL1	0	0.382200302586748	0.971	0.764	0
SNU13	0	0.312249382284675	0.983	0.776	0
STIP1	0	0.262199403477509	0.995	0.788	0
UPRT	0	0.396088398903178	0.695	0.488	0
NAA40	0	0.37723944485836	0.913	0.707	0
CAMK4	0	2.46464254675271	0.224	0.018	0
PNCK	0	2.29851926765369	0.275	0.069	0
CYTH3	0	0.546667191332404	0.981	0.775	0
GID8	0	0.365044306658781	0.973	0.767	0
GLYCTK	0	0.51291290219347	0.59	0.384	0
HIF1AN	0	0.271484818831695	0.996	0.79	0
HSDL2	0	0.768347631459258	0.998	0.792	0
MTMR4	0	1.35914885712103	0.943	0.737	0
SVBP	0	0.282803861318805	0.746	0.54	0
VPS18	0	0.27683912367672	0.886	0.68	0
FBXO10	0	0.895111229402468	0.381	0.176	0
FBXO16	0	1.38657899597171	0.326	0.121	0
MPP2	0	1.97833483155307	0.28	0.075	0
MUC15	0	0.715141710977915	0.448	0.243	0
DLX3	0	1.03823180430689	0.412	0.207	0
LRRC7	0	0.853345236386479	0.352	0.147	0
KHSRP	0	0.39088266571445	0.959	0.754	0
PTPN18	0	0.51274607533349	0.705	0.5	0
TPST2	0	0.505372792729121	0.963	0.758	0
VPS11	0	0.26240163038694	0.939	0.734	0
PHETA2	0	0.603764825817969	0.487	0.283	0
SMAGP	0	0.957852384170216	0.651	0.447	0
STX11	0	0.289755920950079	0.451	0.247	0
CLUAP1	0	0.353212977569582	0.766	0.562	0
PCNX4	0	0.735979158441658	0.984	0.78	0
SCAPER	0	1.15403950325719	0.999	0.795	0
SHLD1	0	0.535169616235145	0.833	0.629	0
ZFP42	0	0.295651058549715	0.606	0.402	0
L3MBTL2	0	0.3225662555856	0.893	0.69	0
OGFOD1	0	0.30021451344362	0.923	0.72	0
ZFHX2	0	0.823189492134679	0.421	0.218	0
ALG2	0	0.300880932876221	0.877	0.674	0
GRHPR	0	0.451583523426639	0.842	0.639	0
VPS37A	0	0.276599677463916	0.999	0.796	0
AP1G2	0	0.476411380160566	0.773	0.571	0
CEP135	0	0.335049850283364	0.793	0.591	0
ADCY6	0	0.558434920134769	0.639	0.437	0
MBOAT2	0	0.869427125224183	0.327	0.125	0
PFKFB1	0	1.12379107838539	0.399	0.197	0
PLA2R1	0	0.62746819858828	0.374	0.172	0
SLC4A3	0	0.783694381316817	0.517	0.315	0
TDRKH	0	0.296862116058378	0.613	0.411	0
KLHL3	0	0.689437825514821	0.363	0.161	0
BAZ2B	0	0.464683355761679	0.999	0.797	0
GRPEL2	0	0.437258022713999	0.735	0.533	0
MOB3A	0	0.861201242074116	0.788	0.587	0
POP4	0	0.357624963531746	0.774	0.573	0
PPM1K	0	0.621757272359173	0.547	0.346	0
PPRC1	0	0.417202397667568	0.788	0.587	0
RPUSD4	0	0.275205590655328	0.924	0.723	0
KNL1	0	1.33911177253466	0.331	0.13	0
MLLT11	0	0.979859350867049	0.38	0.179	0
LRP4	0	0.838705786426827	0.37	0.169	0
IRF2BPL	0	0.440725644809617	0.733	0.532	0
KPNA6	0	0.643073678839233	0.999	0.798	0
MSANTD3	0	0.714248311203027	0.482	0.281	0
MSS51	0	0.377641437766395	0.712	0.511	0
POLR1C	0	0.279929605774642	0.833	0.632	0
RAD54L2	0	0.51392962445172	0.999	0.798	0
TRIM56	0	0.461113366809289	0.939	0.738	0
ATAD5	0	0.363924868574311	0.681	0.481	0
DTYMK	0	0.378635342406071	0.785	0.585	0
DLX4	0	1.02558161437085	0.402	0.202	0
ATIC	0	0.382373739026403	0.994	0.794	0
CCM2	0	0.611682836038963	0.987	0.787	0
DNAJC11	0	0.373000061882466	0.999	0.799	0
RHOT1	0	0.28395475964538	0.999	0.799	0
LRGUK	0	0.793703733365124	0.498	0.299	0
VEGFD	0	0.594587655036211	0.352	0.153	0
BANP	0	0.841086331852781	0.999	0.8	0
CTTN	0	0.625376116538444	0.999	0.8	0
TKT	0	0.42596238497378	0.847	0.648	0
NDUFAF1	0	0.295797943813411	0.894	0.696	0
ADORA1	0	3.27273403098262	0.217	0.019	0
AHRR	0	0.946578288393642	0.451	0.253	0
DAZL	0	1.11133184311213	0.367	0.169	0
BNIP1	0	0.280468402967098	0.955	0.757	0
DCAF7	0	0.394640463882245	0.979	0.781	0
GRAMD4	0	0.811861495639132	0.596	0.398	0
MED1	0	0.268524351358058	0.998	0.8	0
TBC1D13	0	0.384025343480903	0.822	0.624	0
TRNT1	0	0.369766754780713	0.986	0.788	0
TMEM232	0	0.717358946391973	0.38	0.183	0
NOSIP	0	0.27675348135986	0.997	0.8	0
RAD51C	0	0.564753231164949	0.701	0.504	0
RANGRF	0	0.40123739431387	0.725	0.528	0
PRKAB1	0	0.26800556957109	0.909	0.713	0
ILDR2	0	0.930169751262488	0.341	0.145	0
ACSL1	0	0.72272930757047	0.394	0.198	0
FAM83D	0	1.64553755606813	0.529	0.333	0
GUCY2C	0	1.93928920283328	0.256	0.06	0
FBXL18	0	0.650883550374288	0.834	0.638	0
HK1	0	0.471004372326918	0.98	0.784	0
PIGG	0	0.341349556043271	0.995	0.799	0
TXNL4A	0	0.379950627609853	0.999	0.803	0
GHR	0	0.256345499571539	0.782	0.587	0
MLLT1	0	0.600057366313409	0.901	0.706	0
SUFU	0	0.281288541900501	0.809	0.614	0
LY6K	0	1.29591733824153	0.34	0.145	0
ABCB11	0	2.46698465321046	0.231	0.036	0
CDKL1	0	0.635959321708039	0.486	0.291	0
MMP2	0	0.77585374605322	0.436	0.241	0
TTL	0	0.509431501025919	0.662	0.467	0
FAP	0	1.0646491453961	0.347	0.152	0
JMJD8	0	0.380172627949758	0.85	0.655	0
NARF	0	0.539343767908909	0.723	0.528	0
RNASEH2C	0	0.333016658132656	0.815	0.62	0
AFAP1L1	0	0.411335343576551	0.519	0.325	0
KCNA7	0	2.49550600124898	0.259	0.065	0
GK	0	0.821401425118927	0.346	0.152	0
ANKLE2	0	0.406100987633847	0.997	0.803	0
DCP2	0	0.81300946674691	0.999	0.805	0
DHX8	0	0.282259301311985	0.985	0.791	0
NUP88	0	0.303127969731355	0.999	0.805	0
PLEKHF2	0	0.253892959474992	0.939	0.745	0
TRA2A	0	0.351274942511177	0.998	0.804	0
BTBD6	0	0.37556831068845	0.685	0.492	0
NCBP3	0	0.573360422870626	0.909	0.716	0
PRAG1	0	1.22990092654169	0.402	0.209	0
SH3BGR	0	0.713441316891751	0.399	0.206	0
BTLA	0	1.59030198121755	0.229	0.036	0
PCSK6	0	0.630650760310735	0.444	0.251	0
LTBP3	0	0.476436039267	0.718	0.525	0
POMP	0	0.300941477051926	0.994	0.801	0
RANBP9	0	0.529346111697544	0.999	0.806	0
SLTM	0	0.468572620714462	0.999	0.806	0
TXNL4B	0	0.341118470720143	0.965	0.772	0
TXNRD1	0	0.564920935756697	0.768	0.576	0
BET1	0	0.57973258700256	0.842	0.65	0
DHRS7B	0	0.522263026683969	0.996	0.804	0
STRIP1	0	0.3467048091442	0.967	0.775	0
TGFBR1	0	0.324275382798635	0.708	0.516	0
YAP1	0	0.40591256814243	0.999	0.807	0
ZFAND2B	0	0.285753472845923	0.774	0.583	0
HS6ST3	0	0.887784660615693	0.339	0.148	0
SPAG4	0	1.04398102460611	0.351	0.16	0
MYO9B	0	0.669915890791903	0.991	0.8	0
NPLOC4	0	0.562791701677746	0.999	0.808	0
SUMF1	0	0.999882283509188	0.998	0.807	0
ZNRF2	0	0.982202443950602	0.999	0.808	0
MRPL37	0	0.2506373265289	0.928	0.738	0
IDO1	0	1.38681313835077	0.251	0.061	0
TMPRSS9	0	0.947148097196724	0.362	0.172	0
ITPA	0	0.343796628557976	0.938	0.748	0
SOWAHC	0	0.487143937371953	0.566	0.376	0
APLF	0	0.38435576450366	0.628	0.439	0
GUCY1A1	0	1.39039564520679	0.244	0.055	0
LRRFIP1	0	0.498617346127204	0.654	0.465	0
GFPT1	0	0.472430464752045	0.999	0.81	0
GNB1L	0	0.372133053752545	0.707	0.518	0
PTK2	0	0.975071586169406	0.999	0.81	0
RPP14	0	0.297362438176736	0.815	0.626	0
SERAC1	0	0.289276734477375	0.719	0.53	0
TTC8	0	0.390622106178672	0.532	0.344	0
MKI67	0	1.70869345418394	0.262	0.074	0
VWDE	0	2.35166670512796	0.233	0.045	0
ALKBH5	0	0.297786381849474	0.993	0.805	0
ERAL1	0	0.394269387892013	0.848	0.66	0
RETREG3	0	0.291049055913818	0.999	0.811	0
GATA2	0	0.747892096649967	0.676	0.489	0
SH3PXD2A	0	0.892464588798724	0.789	0.602	0
ECT2	0	0.649113623093212	0.397	0.21	0
FHOD3	0	1.33153139058139	0.281	0.094	0
NELL2	0	0.525290779497802	0.362	0.175	0
DLG5	0	1.37971570033578	0.998	0.811	0
FANCL	0	0.368643722970286	0.729	0.542	0
PEX13	0	0.348484601693941	0.984	0.797	0
TFG	0	0.368998618975198	0.999	0.812	0
TMEM41B	0	0.421540897432854	0.999	0.812	0
TSC22D2	0	0.276369913446468	0.999	0.812	0
CPSF7	0	0.281823590761533	0.999	0.813	0
FUNDC2	0	0.268021859415861	0.804	0.618	0
MBTD1	0	0.366842186632996	0.999	0.813	0
PTS	0	0.370177911908126	0.786	0.6	0
SYMPK	0	0.64368265378763	0.999	0.813	0
SPATA13	0	0.592157107332996	0.406	0.22	0
IGFLR1	0	0.895602319914322	0.359	0.173	0
KIFC2	0	0.903130222159883	0.448	0.262	0
APOBR	0	0.713312278374986	0.348	0.162	0
LSM3	0	0.261726535972434	0.954	0.768	0
MED28	0	0.279795713259155	0.998	0.812	0
DAPK3	0	0.337571106835997	0.937	0.752	0
LSS	0	1.23512623263555	0.685	0.5	0
NUP93	0	0.278084148520753	0.882	0.697	0
CHRM2	0	0.697977682482515	0.238	0.053	0
GARNL3	0	0.770143919606907	0.372	0.187	0
PPP1R36	0	0.64931101593445	0.348	0.163	0
PCED1A	0	0.540498209008122	0.712	0.527	0
EXOC7	0	0.419873334497953	0.924	0.74	0
H6PD	0	0.361472664813953	0.657	0.473	0
KLC4	0	0.273388066555268	0.889	0.705	0
MSL1	0	0.285160145100456	0.93	0.746	0
SFSWAP	0	0.574774476366162	0.999	0.815	0
LVRN	0	2.03577709827638	0.239	0.055	0
LSM4	0	0.257719127807185	0.94	0.756	0
RMDN3	0	0.345296037650454	0.946	0.762	0
ERCC1	0	0.252407685124354	0.758	0.575	0
POLR3H	0	0.40531556705147	0.753	0.57	0
INTS1	0	0.539327864626915	0.938	0.755	0
MCM7	0	0.318206827840489	0.696	0.513	0
RAB40C	0	0.625252874962408	0.956	0.773	0
PPP1R3E	0	0.398578648340857	0.683	0.501	0
RANGAP1	0	0.50281590814873	0.892	0.71	0
CDCA7	0	0.667465648183909	0.397	0.215	0
ADAMTS1	0	0.695445197129615	0.492	0.31	0
MTFP1	0	1.42803927615537	0.295	0.113	0
PRSS12	0	1.28074715093389	0.321	0.139	0
PXYLP1	0	0.390502419735415	0.519	0.337	0
SLC9B1	0	1.27305698202449	0.314	0.132	0
TNFAIP3	0	0.330455379986158	0.435	0.253	0
HILPDA	0	0.551957952802673	0.697	0.515	0
TUBB6	0	0.535803189204803	0.57	0.388	0
CNN3	0	0.484690611703018	0.904	0.723	0
UBAC2	0	0.287537595988399	0.999	0.818	0
CATSPERD	0	0.784699364383377	0.405	0.224	0
LYPD5	0	1.34840332829693	0.298	0.117	0
LSM8	0	0.280174397636728	0.968	0.787	0
NAA38	0	0.252695443007809	0.976	0.795	0
RNF170	0	0.263941162161105	0.999	0.819	0
TBC1D20	0	0.261845542758771	0.998	0.818	0
PDK4	0	0.251950325155499	0.389	0.209	0
SCARA3	0	1.11311605361139	0.327	0.147	0
CACNA2D3	0	1.21228678108743	0.359	0.179	0
PHGDH	0	0.651790618435001	0.446	0.266	0
ACOT7	0	0.302830920360204	0.534	0.355	0
AP4M1	0	0.33473118183529	0.745	0.566	0
INTS11	0	0.405976133720514	0.884	0.705	0
ACKR2	0	0.515681972919223	0.388	0.209	0
MPZL1	0	0.423971357665787	0.845	0.666	0
AGO1	0	0.339115589752266	0.774	0.596	0
OMG	0	1.51016443066021	0.28	0.102	0
RARRES1	0	0.291274263844189	0.54	0.362	0
EPHA7	0	1.08319774145446	0.271	0.093	0
DKC1	0	0.33603260770328	0.705	0.527	0
ERGIC1	0	0.399429143125584	0.857	0.679	0
FAM53C	0	0.30363120985137	0.967	0.789	0
DMPK	0	0.781162332537516	0.462	0.285	0
E4F1	0	0.349781352996784	0.865	0.688	0
KDM6A	0	0.25823956031931	0.999	0.822	0
PSD4	0	0.435510865050355	0.543	0.366	0
TRAPPC2	0	0.273707777696009	0.868	0.691	0
ANKRD37	0	1.32823493814639	0.325	0.148	0
PLA2G4F	0	0.685331945080214	0.277	0.1	0
RYR3	0	0.894318051198093	0.266	0.089	0
MUC20	0	2.59788123024688	0.211	0.034	0
PLD5	0	1.45134597536094	0.257	0.08	0
MAPK8IP3	0	0.491122873614054	0.967	0.79	0
SLC25A24	0	0.360954436950772	0.706	0.529	0
ZSWIM4	0	0.363030099406307	0.694	0.517	0
CLMP	0	0.265342714798224	0.539	0.363	0
RAB3IP	0	0.317096959851579	0.684	0.508	0
SELENOI	0	0.466975169148556	0.991	0.815	0
PACRG	0	0.543200542020502	0.386	0.21	0
GPNMB	0	0.697438175560331	0.369	0.193	0
KCNH8	0	1.97955313060646	0.243	0.067	0
WDR88	0	1.40756537418878	0.292	0.116	0
GSTK1	0	0.391087385891104	0.766	0.591	0
NPEPPS	0	0.77014836416635	0.999	0.824	0
SNRNP70	0	0.781906938456105	0.875	0.7	0
HEPHL1	0	1.54655334905269	0.263	0.088	0
TSKS	0	1.00204465942225	0.329	0.154	0
BSN	0	0.6869157950583	0.453	0.278	0
DHX37	0	0.344695493751883	0.722	0.547	0
EIPR1	0	0.629059646920626	0.816	0.641	0
LIMA1	0	0.304863271257756	0.941	0.766	0
FIZ1	0	0.355821783428148	0.772	0.598	0
FNDC3A	0	1.43992885124231	0.999	0.825	0
FN3K	0	0.849523173767394	0.385	0.211	0
KIF14	0	1.81303167335422	0.275	0.101	0
NCF1	0	1.14190062816393	0.321	0.147	0
TTYH1	0	1.2154022492632	0.268	0.094	0
GJC2	0	2.33767580550789	0.217	0.043	0
SUN3	0	2.51548176862951	0.205	0.031	0
EIF2B1	0	0.379225787952306	0.971	0.797	0
LRCH4	0	0.399442462877644	0.679	0.506	0
OXLD1	0	0.344723493144007	0.652	0.479	0
PRPF19	0	0.260335043124696	0.92	0.747	0
CCDC88C	0	1.20037340302656	0.271	0.098	0
EPDR1	0	0.890741811051583	0.321	0.148	0
NELL1	0	0.906958475108854	0.326	0.153	0
PRRT1	0	1.50925019920804	0.27	0.097	0
GPR137C	0	0.610906760909723	0.356	0.183	0
RHOH	0	1.35210645706912	0.217	0.044	0
SLC2A1	0	0.516439765252132	0.979	0.806	0
RBM6	0	0.720427035215687	0.998	0.826	0
TRMT10B	0	0.259878134875625	0.807	0.635	0
SYCE1L	0	1.55718800931486	0.269	0.097	0
MYO3B	0	0.86025533750621	0.293	0.121	0
SYTL2	0	0.64270020677706	0.238	0.066	0
THSD1	0	0.620464773558138	0.35	0.178	0
TOP2A	0	1.56698003044387	0.245	0.073	0
DNAJC17	0	0.292046890976437	0.978	0.806	0
AGPAT5	0	1.97534363562733	0.754	0.583	0
DHFR	0	0.391095787964558	0.736	0.565	0
HDDC2	0	0.330042434003726	0.76	0.589	0
SFXN2	0	0.384942929011942	0.666	0.495	0
ZDHHC7	0	0.279519681509446	0.987	0.816	0
DOK6	0	1.55530201412366	0.259	0.088	0
MMP12	0	0.893109650709783	0.359	0.188	0
ZDHHC24	0	0.292430268365444	0.725	0.554	0
BTBD2	0	0.444939997547999	0.873	0.703	0
FAM3A	0	0.329616178444632	0.925	0.755	0
NRIP1	0	0.972817734911813	0.984	0.814	0
ULK1	0	0.380368826306963	0.918	0.748	0
AKNA	0	0.416163145015641	0.445	0.275	0
CHCHD6	0	0.576547569500287	0.443	0.273	0
SCYL1	0	0.355230343882448	0.972	0.802	0
TAF6	0	0.25345223113798	0.885	0.716	0
TRIM58	0	1.40453000537219	0.28	0.111	0
YPEL5	0	0.306249804002072	0.917	0.748	0
ODAPH	0	2.90963827610027	0.2	0.031	0
TEX29	0	1.42444285934002	0.282	0.113	0
CDC42EP1	0	0.435191843440321	0.53	0.362	0
FSTL3	0	1.74020948024425	0.751	0.583	0
SHROOM2	0	0.698373571094773	0.457	0.289	0
UBAP1	0	0.604416904780695	0.999	0.831	0
WDR5B	0	0.348849163878944	0.549	0.381	0
ADORA2B	0	0.626163354495576	0.4	0.232	0
EPHB3	0	0.632694748680619	0.402	0.234	0
TULP1	0	0.81439377158918	0.349	0.181	0
SNX18	0	0.373162237363938	0.688	0.52	0
DSP	0	0.387329530112696	0.991	0.824	0
FURIN	0	0.441005456374422	0.75	0.583	0
SPC25	0	1.55584173225148	0.273	0.106	0
TMEM132A	0	0.429061756980435	0.663	0.496	0
TMEM132D	0	1.14788622812485	0.275	0.108	0
TSTD3	0	0.505070561264921	0.643	0.476	0
TTC32	0	0.304616092854372	0.681	0.514	0
FRK	0	0.685302422947083	0.389	0.222	0
PAQR6	0	1.41343081527962	0.255	0.088	0
PAQR9	0	2.49191509341492	0.202	0.035	0
BMP1	0	1.8440984792862	0.869	0.703	0
DDX54	0	0.263805573188424	0.889	0.723	0
PAK3	0	1.36548270919664	0.273	0.107	0
VEZT	0	0.555101268325141	0.999	0.833	0
CDCP1	0	0.923032393528294	0.335	0.169	0
PLIN5	0	2.89215725507114	0.195	0.029	0
S100A9	0	0.596819378179561	0.328	0.162	0
ACVR1C	0	1.04861678250739	0.236	0.07	0
SLC26A8	0	1.28162369088837	0.287	0.121	0
LMNA	0	0.299252966835316	0.973	0.807	0
ATP6V0A4	0	1.34993266200292	0.274	0.109	0
SNRPA	0	0.360183377133392	0.933	0.768	0
CCDC88B	0	2.17825898325054	0.218	0.053	0
CLSTN3	0	0.879656745188597	0.332	0.167	0
IGDCC3	0	1.30054066931273	0.301	0.136	0
MINAR1	0	1.60401076192965	0.248	0.083	0
FBXL15	0	0.303153312195344	0.685	0.521	0
HIBADH	0	0.583981782292704	0.999	0.835	0
LRRC75B	0	1.89541592109922	0.228	0.064	0
POF1B	0	2.36537697655917	0.219	0.055	0
STYK1	0	2.74169765061005	0.187	0.023	0
PIGF	0	0.265336320742575	0.955	0.791	0
FAM168B	0	0.562626439182489	0.999	0.836	0
MGRN1	0	0.284971070892656	0.999	0.836	0
NEDD4	0	0.396202753702358	0.998	0.835	0
DNAH11	0	1.47421620231266	0.391	0.228	0
GPR143	0	0.901840636855896	0.306	0.143	0
CCDC149	0	0.421112578703482	0.435	0.272	0
ABHD5	0	0.431307207538792	0.86	0.698	0
AGFG1	0	0.4809687149436	0.999	0.837	0
ETHE1	0	0.330553560746064	0.797	0.635	0
IMMP1L	0	0.416498722717856	0.999	0.837	0
SOCS1	0	0.422868968882799	0.427	0.265	0
LAMB1	0	0.389853024517071	0.819	0.657	0
RTCA	0	0.33490420898451	0.953	0.791	0
THBS3	0	0.644126494479448	0.4	0.239	0
C2CD6	0	0.539831107695808	0.324	0.163	0
SMIM18	0	1.50034816001647	0.26	0.099	0
KIF11	0	1.41485962412835	0.235	0.074	0
SLC2A10	0	0.785788843940737	0.347	0.186	0
CLNK	0	2.50399484874834	0.189	0.029	0
CDK18	0	0.987840347934506	0.359	0.199	0
FAAP100	0	0.338870640314431	0.721	0.561	0
PLA2G6	0	0.328516064038817	0.91	0.751	0
PRDX3	0	0.365008907917172	0.86	0.701	0
SPG21	0	0.402126823754293	0.983	0.824	0
TEN1	0	0.311392333681651	0.723	0.564	0
CAPN12	0	1.61285569963314	0.253	0.094	0
PCSK4	0	1.72071283554204	0.246	0.087	0
CNTN5	0	1.09684693878648	0.377	0.219	0
PITPNM3	0	0.976950857619541	0.324	0.166	0
ADAM8	0	1.35480487594424	0.237	0.079	0
NAP1L5	0	0.963816602313132	0.286	0.128	0
ANKEF1	0	1.14494422024395	0.277	0.12	0
ANO7	0	2.21847353304298	0.201	0.044	0
ATG2A	0	0.437886752838291	0.679	0.522	0
CCDC81	0	0.359499064224924	0.401	0.244	0
CMTM4	0	0.508981382493273	0.868	0.711	0
KDM2A	0	0.440982128433711	0.999	0.842	0
SGSH	0	0.266890955854829	0.805	0.648	0
TMEM184A	0	0.790225610017225	0.442	0.285	0
LBX2	0	1.79865518721173	0.226	0.069	0
LMNB1	0	0.854068757014996	0.384	0.227	0
N4BP3	0	0.91398323507591	0.376	0.219	0
NUF2	0	1.62354391873997	0.246	0.089	0
GPRC5B	0	1.15255076856208	0.295	0.138	0
TTN	0	0.628166504450752	0.287	0.13	0
ARHGAP1	0	0.251472572040496	0.978	0.822	0
BGN	0	1.1070737919147	0.263	0.107	0
CCDC180	0	1.6144834131163	0.232	0.076	0
FHL3	0	0.732818167225883	0.343	0.187	0
NCAPG2	0	0.449017777601026	0.442	0.286	0
NGF	0	1.53760381675097	0.199	0.043	0
TBC1D30	0	0.482695744806898	0.342	0.186	0
UCKL1	0	0.377719242511422	0.789	0.633	0
USP25	0	0.400444123940753	0.999	0.843	0
CATSPERZ	0	1.93947063064536	0.214	0.058	0
CLTRN	0	0.905939092010456	0.313	0.157	0
EPHX3	0	1.67081924295898	0.221	0.065	0
LRFN5	0	1.58608873756166	0.285	0.129	0
PHYHIP	0	0.642669101720972	0.412	0.256	0
SLC22A15	0	0.36566740593284	0.478	0.322	0
KYAT1	0	0.323587750879758	0.717	0.561	0
ASS1	0	0.629877946212459	0.542	0.387	0
N4BP2L2	0	0.993285546591601	1	0.845	0
OSBPL2	0	0.328334370201121	0.995	0.84	0
RABGAP1L	0	0.363976079806895	0.999	0.844	0
USP51	0	0.277978912804285	0.515	0.36	0
CD226	0	0.793684967755007	0.298	0.143	0
CPA6	0	1.0578220929141	0.221	0.066	0
HNF4G	0	1.88945729900247	0.214	0.059	0
TMEM132B	0	1.05638026290877	0.297	0.142	0
SOGA1	0	0.491582846316831	0.579	0.424	0
PNP	0	0.400482153980221	0.699	0.544	0
ANPEP	0	1.31235229523982	0.273	0.119	0
DFFA	0	0.367132207543297	0.885	0.731	0
EMC10	0	0.267042195560654	0.911	0.757	0
HORMAD1	0	1.33215627790227	0.257	0.103	0
BMX	0	1.22625966230607	0.212	0.058	0
INSL6	0	0.668037696270986	0.386	0.232	0
SLC38A11	0	1.80094781612485	0.223	0.069	0
CNKSR3	0	0.378715970591011	0.431	0.277	0
D2HGDH	0	0.745300199401621	0.838	0.684	0
ORMDL1	0	0.668059664555699	0.942	0.788	0
SKP2	0	0.282744336439	0.561	0.408	0
SH3BP4	0	0.869880365207758	0.501	0.348	0
SRRM3	0	1.11935574940756	0.258	0.105	0
AICDA	0	1.90954081728475	0.187	0.034	0
RAC3	0	1.04253846039143	0.323	0.17	0
SPATA1	0	0.835927069273894	0.357	0.204	0
PROCA1	0	0.272528403031792	0.588	0.435	0
FN1	0	0.349128917715916	0.962	0.809	0
DHTKD1	0	0.513520909500993	0.649	0.497	0
FANCB	0	0.400969381587071	0.395	0.243	0
SLC2A3	0	0.876951779269747	0.384	0.232	0
ABCB9	0	0.702011514613743	0.482	0.33	0
SNED1	0	0.787575605413508	0.283	0.131	0
BCCIP	0	0.299225356622741	0.981	0.83	0
HPSE2	0	0.773901316045252	0.228	0.077	0
NIPSNAP1	0	0.274943636533015	0.62	0.469	0
PPEF1	0	0.381387126240414	0.339	0.188	0
SCAP	0	1.92187299335237	0.997	0.846	0
SLC26A4	0	1.58738816863548	0.191	0.04	0
SPDL1	0	0.533770900344988	0.38	0.229	0
TRIM69	0	1.30244730991293	0.245	0.094	0
PTP4A1	0	0.335464236589147	0.603	0.452	0
ZSWIM3	0	0.296025393504778	0.688	0.537	0
ARHGEF16	0	0.955718796501755	0.341	0.191	0
CDK7	0	0.481753687639797	0.922	0.772	0
SH3TC1	0	0.426894854325255	0.716	0.566	0
SLC9A5	0	0.602211137400869	0.403	0.253	0
EHF	0	1.69366091139081	0.19	0.04	0
BFSP1	0	1.14464488312182	0.275	0.126	0
PRMT7	0	0.429070638615712	0.741	0.592	0
TAF1C	0	0.401657090493877	0.732	0.583	0
TEX14	0	0.804063059099744	0.389	0.24	0
GALNT6	0	0.871079973007455	0.31	0.161	0
LGALS2	0	3.96046677403497	0.16	0.011	0
PDZD7	0	1.40666961847266	0.245	0.096	0
MKRN2OS	0	0.995611644548946	0.274	0.126	0
COMTD1	0	0.379225291655952	0.593	0.445	0
ABCB10	0	0.362140039716912	0.805	0.658	0
MDK	0	0.741356993642862	0.395	0.248	0
RELB	0	0.385077041747995	0.445	0.298	0
TTC3	0	0.597130883927257	0.999	0.852	0
DHRS9	0	0.94792083058096	0.29	0.143	0
TRHDE	0	1.06958883255055	0.205	0.058	0
TRPT1	0	0.477718248203864	0.556	0.41	0
ADM	0	0.737039008338271	0.534	0.388	0
ARFIP1	0	0.410315774158569	0.999	0.853	0
CDK3	0	0.392725152721417	0.62	0.474	0
HDAC5	0	0.740839346699341	0.788	0.642	0
IER5L	0	0.490336817958679	0.39	0.244	0
KIF23	0	1.560872647239	0.227	0.081	0
MYO9A	0	0.25926488662671	0.999	0.853	0
PPP2R2D	0	0.29394797133884	0.999	0.853	0
TECR	0	0.447775806343395	0.987	0.841	0
PNMA1	0	0.758086831254922	0.374	0.228	0
SERPINF2	0	1.64770729024962	0.205	0.059	0
CAMSAP2	0	1.30027873438248	0.999	0.854	0
KLC2	0	0.371445312651424	0.632	0.487	0
NDUFAF4	0	0.292545336643668	0.618	0.473	0
PKNOX1	0	0.457538620714795	0.986	0.841	0
VILL	0	0.536351503009852	0.38	0.235	0
INAVA	0	0.949650984176635	0.292	0.147	0
LY6G6C	0	1.6251742627806	0.204	0.059	0
AAMDC	0	0.370024832352826	0.688	0.543	0
ABHD17C	0	0.595270489239161	0.561	0.417	0
BCL2L13	0	0.443050889029798	0.999	0.855	0
BRI3	0	0.255595803966599	0.971	0.827	0
MGMT	0	0.677245122994643	0.645	0.501	0
NDUFA10	0	0.37570323273641	0.999	0.855	0
NXNL2	0	1.03392399968798	0.268	0.124	0
RAB35	0	0.292994284344121	0.992	0.848	0
RNF182	0	0.412400299337197	0.266	0.122	0
SUV39H1	0	0.380265765811026	0.547	0.403	0
MPIG6B	0	1.29293037382545	0.211	0.067	0
SOX4	0	0.823417582528824	0.362	0.218	0
VXN	0	0.599544327788327	0.355	0.211	0
FADD	0	0.269679692652771	0.767	0.624	0
MEIOC	0	1.02786459732873	0.261	0.118	0
NWD1	0	0.624760108637041	0.328	0.185	0
PPIH	0	0.264497051992698	0.863	0.72	0
SEC14L5	0	1.87330006324329	0.181	0.038	0
SLAIN1	0	1.12520722940039	0.285	0.142	0
RFLNA	0	0.348151664978648	0.607	0.464	0
RHPN2	0	0.642741626680131	0.407	0.264	0
SPATA2L	0	0.269623860172329	0.604	0.461	0
DDR2	0	0.606024520521628	0.461	0.319	0
FSCN3	0	2.10736903405715	0.188	0.046	0
LYPLA1	0	0.781036547617501	0.999	0.857	0
PSMF1	0	0.334083941345757	0.999	0.857	0
SPRYD4	0	0.27257680227132	0.72	0.578	0
SYT2	0	1.02715832272907	0.275	0.133	0
UBALD1	0	0.368665040083763	0.861	0.719	0
CIT	0	1.13398594815077	0.29	0.148	0
TMEM198	0	0.672749996890761	0.371	0.229	0
AGPAT4	0	0.969475880123802	0.489	0.348	0
ISYNA1	0	0.982410763363182	0.541	0.4	0
KRT15	0	3.24997837534043	0.16	0.019	0
UROS	0	0.336412939842381	0.685	0.544	0
CMTM7	0	0.261999888402944	0.595	0.454	0
TTLL3	0	0.411954554815661	0.593	0.452	0
ATP10B	0	1.71534868999278	0.183	0.043	0
ATXN7	0	0.294262481056079	0.965	0.825	0
CDK5RAP3	0	0.341919110516113	0.742	0.602	0
EFCAB3	0	3.32484514162362	0.156	0.016	0
IDS	0	0.401183611297227	0.909	0.769	0
IFRD2	0	0.277829682726836	0.75	0.61	0
PMVK	0	0.297677053675814	0.762	0.622	0
TNFSF4	0	1.7201777079519	0.187	0.047	0
PALM3	0	0.823597680608694	0.292	0.152	0
CCNO	0	2.40267333009607	0.171	0.032	0
GAS8	0	0.274108274962916	0.677	0.539	0
NELFCD	0	0.344153493336259	0.958	0.82	0
RASGRP1	0	0.404881162982175	0.222	0.084	0
SAMD3	0	1.37647756521231	0.199	0.061	0
SEC14L2	0	0.873905917538617	0.326	0.188	0
SGO1	0	1.53929517426647	0.212	0.074	0
SLC7A9	0	0.965212650365995	0.253	0.115	0
SLCO2B1	0	0.530295405930696	0.276	0.138	0
SYNPO2	0	1.12110367926218	0.257	0.119	0
SPATA20	0	0.883338102609105	0.348	0.21	0
C1QTNF3	0	1.51449835732049	0.2	0.063	0
DERL3	0	0.700243718018994	0.405	0.268	0
HFM1	0	0.46423085250872	0.328	0.191	0
HTR2C	0	1.5301829315375	0.217	0.08	0
NME6	0	0.2974494870538	0.684	0.547	0
RNF215	0	0.289917159203535	0.833	0.696	0
SLC44A2	0	0.35931984136012	0.832	0.695	0
SRCIN1	0	1.02678068283316	0.319	0.182	0
AFAP1	0	1.09117008210601	0.815	0.678	0
SMIM27	0	0.263165649042514	0.69	0.553	0
CNBD2	0	0.809214053217557	0.32	0.184	0
CNGA1	0	0.987225846972731	0.27	0.134	0
CPZ	0	1.98277262416352	0.179	0.043	0
DCST2	0	1.00540017574847	0.276	0.14	0
GLRA1	0	1.71269964191169	0.203	0.067	0
TMEM191C	0	0.735819385727082	0.338	0.202	0
TTK	0	1.24881557262015	0.219	0.083	0
CCDC106	0	0.486858347588918	0.414	0.278	0
CD72	0	1.38021921963452	0.212	0.077	0
GLRX3	0	0.318031649978504	0.999	0.864	0
PLPPR2	0	0.892150604944793	0.316	0.181	0
RAVER1	0	0.285794239257088	0.651	0.516	0
SLC47A1	0	1.76617199832591	0.183	0.048	0
APOL6	0	0.594895365878385	0.284	0.149	0
CAPN3	0	0.835989066268293	0.292	0.157	0
TMC2	0	0.7913700213587	0.283	0.148	0
GIGYF1	0	0.356728459521415	0.975	0.841	0
IAH1	0	0.301235085317692	0.678	0.544	0
ITGB4	0	0.76539048922343	0.387	0.253	0
PCDH18	0	1.58787109843469	0.176	0.042	0
LRTM1	0	2.76406348717185	0.158	0.025	0
NAPSA	0	1.3491946520688	0.19	0.057	0
RAPGEF1	0	1.10807442625679	0.998	0.865	0
IGSF6	0	0.426805891083006	0.286	0.153	0
ABCD1	0	0.289435379661476	0.814	0.681	0
RELT	0	0.744507241598435	0.337	0.205	0
ASCC3	0	0.438806644957981	1	0.868	0
FGF2	0	0.494932409385926	0.372	0.24	0
GTF2IRD1	0	0.924722685754751	0.403	0.271	0
ME3	0	0.497268844658914	0.25	0.118	0
MRPL18	0	0.252384216920015	0.856	0.724	0
GSG1L	0	0.955853106079423	0.203	0.072	0
JUP	0	0.526854141299578	0.964	0.833	0
NEK7	0	0.848421676764966	0.999	0.868	0
NUP210	0	0.835760165517388	0.303	0.172	0
SH2B1	0	0.34285587418858	0.966	0.835	0
HMOX1	0	0.380484218337637	0.598	0.467	0
KCNIP2	0	0.266751009574774	0.57	0.439	0
PAQR3	0	0.334249826748452	0.553	0.423	0
CARD14	0	0.483712646278846	0.479	0.349	0
CDH1	0	0.421690639268632	0.601	0.471	0
DHRS13	0	0.418017834196473	0.491	0.361	0
MEP1B	0	3.04876409028956	0.151	0.021	0
NEIL3	0	1.3280364359827	0.179	0.049	0
RASGRP2	0	0.80111864938406	0.262	0.132	0
RILP	0	0.513001415443392	0.412	0.282	0
SMYD2	0	0.719738469929042	0.852	0.722	0
TRPC4	0	1.22735474758976	0.194	0.064	0
DEGS2	0	0.772813946741945	0.285	0.155	0
MLLT6	0	0.524619587847419	0.766	0.637	0
TBL3	0	0.278039318536744	0.685	0.556	0
PDP2	0	0.4834766979258	0.472	0.343	0
ADCY1	0	1.81362546950846	0.189	0.061	0
BICD1	0	1.07219471016393	0.321	0.193	0
FAM111A	0	0.47577032418344	0.313	0.185	0
GUCA1B	0	0.667392384660344	0.315	0.187	0
MANBA	0	0.356823123991314	0.788	0.66	0
AANAT	0	1.78738514943747	0.178	0.051	0
ENKD1	0	0.277728161346883	0.524	0.397	0
HSD17B14	0	1.06728207599352	0.251	0.124	0
SCRN1	0	1.02273380664273	0.233	0.106	0
LAMA1	0	0.514592789079331	0.287	0.16	0
SPP1	0	1.15967209265997	0.339	0.213	0
BAIAP3	0	1.67676465509781	0.19	0.064	0
CDHR5	0	0.790937387142347	0.233	0.107	0
SOHLH2	0	1.2817288725897	0.218	0.092	0
ABCA12	0	0.549172099417121	0.285	0.159	0
MGAT3	0	0.955996014068723	0.354	0.228	0
APBA2	0	1.37204273885675	0.203	0.078	0
NRIP2	0	1.34666084761047	0.182	0.057	0
GPX2	0	1.66172679647368	0.175	0.05	0
TRPV3	0	1.45500539096626	0.171	0.047	0
ERI1	0	0.57562540217466	0.985	0.861	0
EZR	0	1.3838365215059	1	0.876	0
SELL	0	1.77253937078482	0.15	0.026	0
TNNT3	0	0.815294902998891	0.24	0.116	0
MYRFL	0	0.798313805097107	0.285	0.161	0
PTCH2	0	0.544042218838802	0.357	0.233	0
CTNND1	0	0.35315850554847	0.999	0.876	0
EIF3B	0	0.409954214655409	0.985	0.862	0
GOLGA2	0	0.273989679371881	0.994	0.871	0
SLA2	0	1.26547716424027	0.188	0.065	0
CNTNAP4	0	0.658429071681168	0.253	0.131	0
FOXJ3	0	0.627173663841816	0.999	0.877	0
INPPL1	0	0.500660110943675	0.9	0.778	0
MAU2	0	0.26319469502975	0.999	0.877	0
PSD	0	0.91909107588227	0.26	0.138	0
ZFYVE16	0	0.424187358451281	0.999	0.877	0
NTNG1	0	0.595167550081156	0.274	0.153	0
ASMT	0	1.00713533689946	0.239	0.118	0
DIO3	0	0.443691545211617	0.256	0.135	0
FBXO22	0	0.605699341925107	0.994	0.873	0
GTPBP4	0	0.352515827301901	0.984	0.863	0
IQUB	0	0.265373890922541	0.433	0.312	0
LAX1	0	1.1594350821881	0.18	0.059	0
SEC16A	0	0.300268766576385	0.999	0.878	0
TDO2	0	1.26607644691745	0.187	0.066	0
RHOV	0	1.06011933183883	0.238	0.117	0
ADRA2C	0	3.19306696914518	0.137	0.017	0
KCNC1	0	1.7393252547156	0.168	0.048	0
CACNA1B	0	0.488810271368557	0.26	0.14	0
CDNF	0	0.369558068554578	0.426	0.306	0
CTSO	0	0.320294468877925	0.459	0.339	0
EDIL3	0	1.22602560132964	0.177	0.057	0
NTPCR	0	0.281309023146966	0.751	0.631	0
PLK4	0	0.798568258672548	0.303	0.183	0
PPP1R26	0	0.647984628378293	0.316	0.196	0
TESMIN	0	1.78383755977945	0.173	0.053	0
LRRC17	0	0.663301682656142	0.234	0.115	0
PIPOX	0	2.99175570800442	0.138	0.019	0
ANKRD13A	0	0.425355966544644	0.991	0.872	0
CHADL	0	1.00447645922586	0.239	0.12	0
DDX56	0	0.286460847247524	0.895	0.776	0
GABRB3	0	0.922152532271691	0.256	0.137	0
LTB4R2	0	1.6058537677849	0.182	0.063	0
SMIM5	0	0.880150301666611	0.259	0.14	0
ZFP69	0	0.578181804786486	0.408	0.289	0
MYO7A	0	0.840916268464212	0.346	0.227	0
FOXM1	0	1.414024855791	0.202	0.084	0
NUSAP1	0	1.3161243861108	0.222	0.104	0
NPNT	0	0.968787049461973	0.246	0.128	0
REEP3	0	0.297434495473298	0.999	0.881	0
TYK2	0	0.252580127656919	0.773	0.655	0
DYRK4	0	1.33351382773013	0.196	0.079	0
KCNK4	0	1.36786635266554	0.193	0.076	0
RPS6KL1	0	1.36820996690715	0.199	0.082	0
ANKLE1	0	1.30301746078713	0.214	0.097	0
CLEC7A	0	0.30209720097614	0.218	0.101	0
FAM20B	0	0.300165132290584	0.948	0.831	0
LGR6	0	1.99958268200542	0.147	0.03	0
MN1	0	1.00980100877306	0.209	0.092	0
PPP1R12C	0	0.449248724681297	0.876	0.759	0
TRIM29	0	0.741398004681665	0.278	0.162	0
REC8	0	1.0650580271554	0.227	0.111	0
CBLC	0	1.08257960587356	0.235	0.119	0
CLNS1A	0	0.279057382939481	0.997	0.881	0
CRIM1	0	0.95844602028283	0.998	0.882	0
ISL1	0	1.4249805968124	0.209	0.093	0
KIF15	0	1.29249267662333	0.18	0.064	0
SLC6A11	0	1.54710543060617	0.172	0.056	0
SPATC1L	0	1.36755779645616	0.174	0.058	0
SYNJ1	0	0.557442188015055	0.999	0.883	0
ACAT2	0	0.520187179633698	0.528	0.413	0
KIF18B	0	2.07199867099739	0.16	0.045	0
TRIML1	0	0.964515454254881	0.232	0.117	0
SEC16B	0	0.602717341393713	0.243	0.128	0
SLC6A15	0	0.342917529167647	0.287	0.172	0
YJU2	0	0.283042554421372	0.762	0.647	0
DLL1	0	0.596158716920447	0.346	0.231	0
LAMA3	0	0.355008560774832	0.256	0.142	0
PM20D1	0	1.53806468509446	0.166	0.052	0
CCR1	0	0.757654417468831	0.226	0.112	0
GPR149	0	1.98885585467004	0.157	0.043	0
CLEC4D	0	0.92680130411424	0.147	0.033	0
TTC17	0	0.281827573181805	0.999	0.885	0
FRMPD2	0	0.606140519440105	0.26	0.147	0
PLEKHN1	0	0.97977081187542	0.271	0.158	0
TRMT9B	0	0.367872509591527	0.278	0.165	0
PNPLA1	0	1.08305449032467	0.196	0.083	0
RAB19	0	0.741380299299478	0.227	0.114	0
MCAM	0	1.56505231177094	0.183	0.07	0
OVOL3	0	1.45988069939255	0.178	0.065	0
PIK3C2A	0	0.772377005442507	0.999	0.886	0
ACRV1	0	1.65433768014838	0.164	0.052	0
KCNK13	0	1.96827010545234	0.137	0.025	0
NMNAT2	0	0.872415907582868	0.261	0.149	0
UCP3	0	0.387585606660256	0.327	0.215	0
ANKRD7	0	1.06344037763213	0.183	0.071	0
MYOZ3	0	1.17838570886933	0.195	0.083	0
DOC2A	0	1.21115104315386	0.206	0.094	0
DYNLRB2	0	0.47706650732024	0.311	0.199	0
KCTD19	0	1.50444915103089	0.147	0.035	0
GPER1	0	1.27539851571158	0.191	0.08	0
NYX	0	1.80173650254691	0.159	0.048	0
RXRA	0	0.358982705515045	0.848	0.737	0
MACC1	0	0.603004017917087	0.253	0.143	0
P2RX6	0	1.54730396626504	0.168	0.058	0
PCP4L1	0	0.791067153446287	0.232	0.122	0
STRIP2	0	0.874498438462031	0.231	0.121	0
BGLAP	0	1.36715577672083	0.174	0.064	0
BICDL2	0	0.706016021228792	0.299	0.189	0
DCLK3	0	1.82807125756781	0.144	0.034	0
CENPE	0	0.877291191798489	0.254	0.145	0
FIBCD1	0	2.32594372009822	0.136	0.027	0
RBBP8NL	0	0.73430552358896	0.28	0.171	0
ZYG11A	0	0.651818923278282	0.265	0.156	0
CD248	0	1.70662948250113	0.156	0.047	0
GADL1	0	1.11264653913408	0.189	0.08	0
MEX3A	0	1.31814114056934	0.191	0.082	0
NLRC4	0	0.646901178739881	0.212	0.103	0
CCNDBP1	0	0.269102833003527	0.907	0.798	0
CHTF18	0	0.869677085065464	0.356	0.247	0
IL6ST	0	0.264695216097061	0.851	0.96	0
LNPEP	0	1.34404008643105	0.999	0.89	0
PPIL2	0	0.401920655255035	0.998	0.889	0
ASPA	0	1.07769708909378	0.168	0.06	0
SAXO2	0	0.976618293864616	0.234	0.126	0
SNCA	0	1.0161860955175	0.198	0.09	0
TAFA2	0	1.01028187830881	0.275	0.167	0
CPSF4L	0	1.16695377388758	0.193	0.085	0
STRC	0	1.31088368080659	0.183	0.075	0
VTCN1	0	1.12901091234069	0.191	0.083	0
FAM131A	0	0.33668139210091	0.693	0.585	0
TCEAL3	0	0.293535293315622	0.381	0.273	0
CDKN2C	0	0.599272787505976	0.27	0.163	0
TUBA8	0	0.797769044446626	0.264	0.157	0
TCHH	0	0.594483589504558	0.282	0.175	0
LDAH	0	0.39565459748272	0.999	0.893	0
TAF2	0	0.251545690770135	0.999	0.893	0
UBR1	0	0.325526069909458	0.999	0.893	0
FAM124B	0	0.662150580836236	0.194	0.089	0
SYNGR3	0	0.547349489798867	0.268	0.163	0
CFAP77	0	0.780200284349555	0.222	0.117	0
CLDN19	0	1.90561836023807	0.141	0.036	0
FLRT1	0	0.4748430960847	0.299	0.194	0
SCLT1	0	0.946293976893799	0.711	0.606	0
SLC9A3	0	1.66685129965944	0.145	0.04	0
PTPRO	0	0.2698163358537	0.165	0.061	0
DNALI1	0	1.94380411643679	0.138	0.035	0
ALDH1B1	0	1.45205266119807	0.183	0.08	0
ABCB5	0	0.628346577869285	0.243	0.14	0
CEBPB	0	0.270572751810839	0.96	0.857	0
EXTL1	0	0.732191541364073	0.346	0.243	0
ING5	0	0.295610494716675	0.993	0.89	0
MBD3	0	0.491784791136793	0.94	0.837	0
RPS6KA4	0	0.559225473788987	0.415	0.312	0
GNRHR	0	2.80370899821611	0.122	0.02	0
GSG1	0	1.01726791836463	0.207	0.105	0
MEGF11	0	0.263165884550003	0.214	0.112	0
BRAF	0	1.2512735813088	1	0.898	0
DIDO1	0	0.438869989238525	0.999	0.897	0
EMB	0	0.70952784572128	0.241	0.139	0
GCN1	0	0.255761297988732	0.997	0.895	0
TFDP1	0	0.462725723593502	0.925	0.824	0
A2ML1	0	0.433863979988158	0.253	0.152	0
ABCG8	0	2.09922452584408	0.133	0.032	0
CPLX1	0	1.1268259736435	0.26	0.159	0
RASA1	0	3.43326479410315	1	0.899	0
SLC27A4	0	0.320755019545058	0.756	0.655	0
TACR3	0	1.41951854427453	0.17	0.07	0
ABCA9	0	0.504601212075212	0.176	0.076	0
ESYT2	0	0.49677119071506	0.999	0.899	0
KIRREL3	0	1.06704786330933	0.151	0.052	0
WFIKKN1	0	1.25504481969358	0.169	0.07	0
RSPH14	0	1.18614291322601	0.175	0.076	0
DEUP1	0	0.330667681808496	0.287	0.188	0
KCNC4	0	0.784827842916075	0.296	0.197	0
PORCN	0	0.677093042904119	0.366	0.267	0
SLC45A4	0	0.542761023209827	0.475	0.574	0
FMOD	0	1.7871991493798	0.135	0.037	0
NMBR	0	2.01316865565907	0.127	0.029	0
PAK6	0	0.894859071027953	0.232	0.134	0
MAP2K7	0	0.275296460699986	0.941	0.843	0
MICALL2	0	0.267694554083751	0.336	0.239	0
AOAH	0	0.555787062931225	0.162	0.065	0
CD6	0	1.40072435428033	0.149	0.052	0
TLL2	0	0.604006158639563	0.214	0.117	0
ANAPC10	0	0.431893108641759	0.999	0.902	0
IZUMO4	0	0.927637762664334	0.198	0.102	0
PBK	0	1.38345070406232	0.155	0.059	0
METRN	0	0.912574913452634	0.213	0.117	0
ARFGEF2	0	0.284949679388571	0.999	0.903	0
WDR4	0	0.317332600197162	0.701	0.605	0
MTCP1	0	0.634837970751126	0.317	0.222	0
OTUD7A	0	1.1196189476056	0.214	0.119	0
PRSS27	0	0.743721834582826	0.221	0.126	0
PTCHD4	0	1.21648040328532	0.13	0.035	0
SAPCD1	0	1.63013714289688	0.152	0.057	0
CEP104	0	0.255358687990629	0.993	0.898	0
UBE2Q2	0	0.57563591521445	0.999	0.904	0
BCL2L14	0	1.15894316634738	0.182	0.088	0
HCRTR1	0	1.2379847938474	0.172	0.078	0
KRT19	0	0.79691937334193	0.973	0.879	0
NUP153	0	0.258724831644197	0.999	0.905	0
GRIA4	0	0.535117226812575	0.161	0.068	0
RAB44	0	1.19672263020174	0.128	0.035	0
SLC5A11	0	1.1416990496235	0.159	0.066	0
SEC22B	0	0.298202171832694	0.963	0.87	0
TRIM33	0	0.371605374545407	0.999	0.906	0
LHX4	0	1.66706535215804	0.134	0.043	0
SCML4	0	1.57691247782352	0.122	0.031	0
THEMIS2	0	1.42019309254687	0.134	0.044	0
ESCO2	0	0.899236103736417	0.157	0.067	0
ZAN	0	1.82633732496693	0.13	0.04	0
MLANA	0	0.750220649316983	0.175	0.085	0
HMG20B	0	0.625982803631914	0.802	0.892	0
IWS1	0	0.595546612232326	0.999	0.909	0
TENT5A	0	1.05186935885123	0.999	0.909	0
EEF1D	0	0.295307753504568	0.996	0.907	0
ITCH	0	0.558492250580984	0.998	0.909	0
AIFM3	0	1.61349411503396	0.122	0.034	0
GDF5	0	1.89922792484491	0.123	0.035	0
SLC4A10	0	0.376584407113167	0.224	0.136	0
TLCD4	0	1.59748899500163	0.149	0.061	0
SPPL2B	0	0.335974589466897	0.86	0.772	0
ARID3A	0	1.66391014506191	0.934	0.847	0
GTSE1	0	1.8181415914122	0.14	0.053	0
CDC25C	0	1.35140821339705	0.161	0.074	0
CLDN9	0	2.18811845286743	0.114	0.027	0
CLDND2	0	2.06794290156193	0.113	0.026	0
EGR1	0	1.45384406018566	0.193	0.106	0
MANSC4	0	0.809130964682097	0.161	0.074	0
GAPVD1	0	0.329618368383598	0.999	0.912	0
NRG4	0	0.47961086820105	0.49	0.403	0
MAP3K19	0	0.471502445158879	0.201	0.115	0
GABRB2	0	1.64085277789515	0.107	0.021	0
SKA1	0	0.991711680372598	0.15	0.064	0
VRTN	0	1.03575250726811	0.174	0.088	0
BRWD1	0	1.13660650084626	1	0.914	0
THOP1	0	0.464504733958344	0.562	0.477	0
GAMT	0	0.923788056465309	0.196	0.111	0
KCNE3	0	0.516545956382327	0.191	0.106	0
PRMT8	0	2.20626898781633	0.113	0.029	0
IL1A	0	0.518403972651654	0.145	0.061	0
TICRR	0	1.16589900776924	0.182	0.098	0
ODF3B	0	1.35206957367672	0.131	0.048	0
SLC15A1	0	1.49706516450165	0.166	0.083	0
RHOT2	0	0.322227368346037	0.887	0.804	0
CRISPLD1	0	1.06063427790357	0.181	0.099	0
NBEAL1	0	0.447189320312104	0.999	0.917	0
ATP8B3	0	1.07292059278943	0.157	0.077	0
ARHGAP8	0	0.957511445832503	0.311	0.231	0
GABRG2	0	2.36028331120129	0.103	0.023	0
SREBF1	0	0.390380722398629	0.763	0.683	0
SLCO4C1	0	1.127313996918	0.115	0.036	0
BCL11A	0	0.606442307262281	0.124	0.045	0
SLC22A13	0	1.41559373208479	0.129	0.05	0
KLK14	0	1.4707799880433	0.12	0.041	0
LRRC74B	0	0.979036641685822	0.148	0.069	0
SLFNL1	0	2.22739143960851	0.121	0.042	0
JUND	0	0.53349468548893	0.759	0.68	0
KATNBL1	0	1.99201927507515	0.999	0.92	0
AZIN1	0	1.32287461016824	0.995	0.917	0
RYBP	0	2.80084220521865	1	0.922	0
SIN3B	0	0.351736921633805	0.999	0.921	0
FANCD2OS	0	1.3871247496459	0.137	0.06	0
KCNH3	0	1.70733997069668	0.113	0.036	0
C1QTNF6	0	0.443818941689777	0.472	0.548	0
KCNG2	0	0.98376610372822	0.138	0.063	0
RNASE1	0	1.24679282131277	0.131	0.056	0
TLX3	0	2.05972034243566	0.101	0.026	0
LAMC3	0	0.266064143055556	0.112	0.187	0
CTBP1	0	0.250941570650109	0.965	0.89	0
HHIP	0	0.477602035530065	0.136	0.062	0
HIC2	0	0.765706478078192	0.639	0.566	0
LRP5	0	0.508867154849649	0.365	0.438	0
TMPRSS6	0	1.26568585905673	0.115	0.043	0
CREB3L2	0	0.723209223639781	0.999	0.927	0
COL5A1	0	1.29184160527095	0.31	0.239	0
RABL6	0	0.695616143884405	0.961	0.89	0
BLCAP	0	0.378990468117708	0.988	0.918	0
ASB2	0	1.35346697546913	0.114	0.045	0
BCL6	0	0.712432980434364	0.423	0.354	0
TMEM200B	0	2.09915428499498	0.098	0.029	0
NELFA	0	0.29508023456599	0.975	0.906	0
RGL2	0	0.357476897378443	0.724	0.655	0
SUSD5	0	2.10021027523512	0.093	0.025	0
TNNT2	0	1.43063034245112	0.109	0.041	0
GNA12	0	1.43307141496959	0.944	0.876	0
URI1	0	0.405465638298166	0.999	0.931	0
RBM33	0	0.301584402153795	0.999	0.932	0
SFXN3	0	0.544081405731526	0.596	0.529	0
NHLH1	0	1.8400154625581	0.089	0.023	0
TNRC18	0	0.728265345020819	0.999	0.933	0
SLC6A17	0	1.66060082274733	0.092	0.027	0
COL9A2	0	1.61997288760462	0.098	0.034	0
TIGIT	0	2.34358132438226	0.079	0.015	0
PTTG1IP	0	0.48064955001554	0.989	0.926	0
ARG1	0	1.06739165621586	0.101	0.039	0
CRLS1	0	0.316076125783518	0.988	0.926	0
QSOX1	0	0.75978081550843	0.933	0.872	0
PTPN7	0	1.40694565602826	0.089	0.028	0
ARRDC3	0	0.481958997803074	0.986	0.925	0
ACBD6	0	0.848379378573078	0.999	0.939	0
GABRG1	0	1.45871026284196	0.093	0.033	0
TMEM245	0	0.422358340291075	0.918	0.86	0
CACUL1	0	0.342298782967806	0.999	0.942	0
AJAP1	0	1.72563063111339	0.085	0.028	0
AGXT2	0	0.368556906565521	0.109	0.052	0
AREG	0	2.60406341818581	0.065	0.008	0
KEL	0	1.84873856814464	0.091	0.034	0
LMOD3	0	1.53393735636947	0.091	0.034	0
CAMSAP1	0	0.353012764407793	0.922	0.866	0
MAN1A2	0	2.34731568532951	1	0.944	0
TLK1	0	1.08173704865641	1	0.944	0
ABL1	0	0.318238635288707	0.999	0.945	0
ABO	0	1.45382133283005	0.1	0.046	0
SELENOV	0	1.66540589360684	0.08	0.026	0
SPIN1	0	0.313743506669286	0.999	0.946	0
BMP15	0	1.65392217730189	0.077	0.024	0
DDI2	0	0.318431394050143	0.999	0.947	0
KMT2C	0	1.50039131978504	1	0.948	0
AP2A1	0	0.383086959614319	0.956	0.907	0
FBXO41	0	2.127397959905	0.065	0.017	0
PTPN22	0	0.422633480163454	0.081	0.033	0
PITPNA	0	0.670613946282688	0.997	0.95	0
RILPL1	0	0.588713919438065	0.679	0.632	0
TPM4	0	0.329280601626189	0.998	0.951	0
SH3RF3	0	1.64046242374975	0.115	0.068	0
CTDSP1	0	1.53359201614313	0.788	0.742	0
DPPA3	0	1.80868598672312	0.067	0.021	0
ACADVL	0	0.526176195923338	0.855	0.9	0
PPP6R3	0	0.296078608108426	0.998	0.953	0
YIPF4	0	0.319482475367788	0.999	0.954	0
NHLRC3	0	0.257561832476941	0.862	0.819	0
SLC25A35	0	0.47547947018942	0.46	0.419	0
QRFP	0	2.26015897085751	0.05	0.009	0
FAM89A	0	0.346916283784806	0.698	0.657	0
ALDH7A1	0	0.32984354811941	0.813	0.853	0
MON2	0	0.46410814346611	0.999	0.963	0
NAP1L4	0	0.284095286759475	0.999	0.963	0
GASK1A	0	0.736177426759017	0.277	0.242	0
RERE	0	0.297746106631221	1	0.965	0
CELSR1	0	0.820145471679498	0.17	0.135	0
MGAT1	0	0.360906635320531	0.983	0.949	0
PLXNB1	0	0.447113507612985	0.319	0.285	0
CALM1	0	0.684690028495503	0.95	0.983	0
EVI5	0	0.626171471087451	1	0.968	0
TIMP2	0	0.554472107426542	0.678	0.646	0
TBL1X	0	1.47650117670171	0.935	0.967	0
FER1L5	0	0.579034400568261	0.322	0.291	0
TSPAN32	0	0.393882394384208	0.04	0.071	0
APPBP2	0	0.46313152638211	0.999	0.969	0
SNX9	0	0.277450572771191	0.999	0.97	0
LPCAT1	0	0.340622700757554	0.606	0.634	0
RAB11A	0	0.250033610614062	0.998	0.972	0
TMEM259	0	0.305613313208245	0.964	0.99	0
PIM3	0	0.311308419456175	0.765	0.74	0
SLC35D1	0	0.441964900826484	0.64	0.615	0
PRRG1	0	1.04474516504316	0.48	0.455	0
UBR5	0	0.525688698875426	1	0.976	0
LIMD1	0	1.2106046905713	0.82	0.796	0
GOLGA4	0	0.931632351915209	1	0.977	0
DNAJC5	0	0.50097127442563	0.999	0.977	0
ETFA	0	0.266527082177218	0.999	0.979	0
DMTF1	0	0.282722737632104	0.999	0.981	0
SKI	0	0.35914620839472	0.882	0.9	0
SPPL3	0	0.730362480553985	0.999	0.981	0
HP1BP3	0	0.504674158108851	0.999	0.982	0
MED13	0	0.57412137150781	0.999	0.982	0
EIF4G2	0	0.428101922778942	0.999	0.985	0
EPAS1	0	0.645225637992057	1	0.986	0
PIP5K1A	0	0.25285798188833	0.998	0.984	0
UBE4B	0	0.35548590079386	0.999	0.985	0
PRR5	0	0.327081408805639	0.376	0.363	0
ZDHHC20	0	0.542168821279848	0.999	0.986	0
RAB1A	0	0.366254767293965	0.999	0.987	0
TGFB1	0	0.968780224678342	0.538	0.526	0
LARGE2	0	0.432182756626739	0.301	0.29	0
RBMS1	0	0.572468023872487	1	0.989	0
TRIM25	0	0.934751293888533	0.916	0.905	0
GOLPH3	0	0.321351153566322	0.999	0.989	0
MBD2	0	0.338657725377876	0.999	0.989	0
GATAD2A	0	0.296249988690796	0.999	0.99	0
ADAM10	0	0.437663122121109	0.998	0.99	0
PPFIA1	0	0.275320168844588	0.999	0.991	0
FAM120A	0	0.417108312254778	0.999	0.992	0
SECISBP2L	0	1.74683897757847	0.999	0.992	0
UBE2B	0	0.337798350601395	0.999	0.992	0
ADCY7	0	0.508320707404168	0.444	0.45	0
LSM14A	0	0.375157293483992	0.999	0.993	0
WDR26	0	0.322156096939959	0.999	0.993	0
ARL8B	0	0.434466595103224	0.999	0.994	0
CLIC4	0	0.95879727403263	1	0.995	0
GAK	0	0.304335475702329	0.999	0.994	0
HNRNPC	0	0.270411041528785	1	0.995	0
LARP4B	0	1.49811159469416	1	0.995	0
ZFAND6	0	0.266423098836655	0.999	0.994	0
BRD4	0	0.486026059386987	0.999	0.995	0
DNMT1	0	0.584263506255093	0.72	0.724	0
GPBP1	0	0.334215775423318	0.999	0.995	0
DNAJB6	0	0.28670322765802	0.999	0.996	0
ERP44	0	0.413233212807708	0.995	0.992	0
NSD2	0	0.533865869270837	0.735	0.732	0
RBBP6	0	0.995021494520279	0.999	0.996	0
DDB1	0	0.354373949766377	0.998	0.996	0
ANAPC4	0	0.251388118974679	0.949	0.948	0
DDX17	0	0.281374977414254	1	0.999	0
GNB1	0	0.292808211871031	0.997	0.996	0
SRSF5	0	0.942160496221325	0.999	0.998	0
ITFG1	0	0.845164191647717	0.999	0.999	0
PUM2	0	0.327189694933014	0.999	0.999	0
TCF25	0	0.842282998221135	0.999	0.999	0
MEGF6	4.94065645841247e-324	1.33869104916997	0.118	0.055	6.53401816625049e-320
IKZF3	3.45845952088873e-323	0.902046265652275	0.07	0.024	4.57381271637534e-319
ENPP1	9.88131291682493e-323	0.334915500269336	0.383	0.28	1.3068036332501e-318
CPB2	9.33784070639956e-322	1.04883556523154	0.102	0.043	1.23492943342134e-317
CLEC9A	2.89028402817129e-321	0.748550035217087	0.101	0.045	3.82240062725653e-317
KCTD12	3.57209461943221e-321	0.542513667462731	0.43	0.318	4.7240951341991e-317
USP50	1.63881574725541e-320	0.320839842792465	0.479	0.357	2.16733382574529e-316
PAXX	1.71040585933781e-319	0.309735255698258	0.61	0.563	2.26201174897426e-315
HESX1	1.79410057974332e-319	0.496566971452208	0.371	0.254	2.37269801671054e-315
SKIDA1	3.77668720337507e-319	0.313256072144992	0.392	0.286	4.99466882646353e-315
SUSD4	6.50620227038962e-319	0.346086150623685	0.198	0.119	8.60445250259028e-315
CIP2A	1.87293369419375e-318	0.691560935701297	0.29	0.189	2.47695481057123e-314
PLEKHG4	5.23184886875838e-318	1.095363425277	0.144	0.074	6.91912012893296e-314
DSC1	1.29121240366428e-317	1.14785102865971	0.124	0.055	1.70762840384602e-313
SLC4A8	2.86883910881355e-317	0.619838027899766	0.293	0.186	3.79403972140592e-313
MAVS	6.98272660954092e-317	0.271470547390717	0.687	0.639	9.23465594111787e-313
KIF2C	8.88770787185216e-317	1.16426606944523	0.146	0.078	1.17539936605245e-312
TREH	7.43901849879068e-312	1.76697020435755	0.072	0.022	9.83810196465067e-308
SMYD5	8.6237128729493e-311	0.266887066334009	0.664	0.54	1.14048602744755e-306
GDF9	1.26831156287183e-309	0.830371617959952	0.171	0.09	1.677342041898e-305
SYNPR	1.46022564749166e-308	0.800185668326152	0.275	0.189	1.93114841880771e-304
DUOX1	1.75130418744369e-307	0.753439080750823	0.251	0.155	2.31609978789428e-303
SYNM	2.98348717391361e-307	0.780219336570088	0.203	0.114	3.94566178750075e-303
SLC25A29	1.49896300368438e-305	0.392678319725348	0.544	0.473	1.9823785723726e-301
TMEM139	1.94269787793254e-305	0.693241753811931	0.273	0.173	2.56921794356578e-301
SYP	5.30558506696808e-304	0.709038453259243	0.208	0.147	7.01663625106529e-300
STAT4	6.80728352717052e-304	1.82929686330186	0.09	0.035	9.00263246468301e-300
RFX6	1.20056876920071e-302	1.14800051417435	0.126	0.07	1.58775219726794e-298
CEMIP	1.76147964880464e-302	0.342030048020216	0.295	0.193	2.32955683554413e-298
HDDC3	1.38677869272789e-299	0.267978786913308	0.589	0.468	1.83401482113263e-295
IL17B	3.22777649526314e-299	1.36142624006789	0.089	0.033	4.2687344149855e-295
SLC4A9	5.9605579896244e-298	0.876024108236409	0.129	0.061	7.88283794127827e-294
AR	1.46503066720717e-297	0.717026081310131	0.21	0.122	1.93750305738149e-293
PCGF2	1.8844066893736e-297	0.299443110807542	0.645	0.525	2.49212784669658e-293
MAP4K1	1.12383914928789e-296	0.951684776625264	0.109	0.049	1.48627727493324e-292
SPHKAP	1.46514148336085e-296	0.821435438705877	0.149	0.077	1.93764961174472e-292
SNX31	1.96162653423832e-296	0.361807958366535	0.196	0.121	2.59425109153018e-292
FYB2	2.03832343288335e-295	0.718551214643964	0.19	0.106	2.69568273998822e-291
THEMIS	2.41009593079814e-295	0.624940595553239	0.065	0.022	3.18735186848054e-291
PTGFR	3.17746388018336e-292	0.507417054095075	0.097	0.046	4.2021959815425e-288
SMIM9	1.33221028941194e-289	1.27909356031852	0.091	0.035	1.76184810774729e-285
IL23R	7.27756994439483e-289	1.27579272115573	0.08	0.029	9.62458625146216e-285
ABTB1	1.35701178255629e-287	0.503031384260361	0.385	0.272	1.7946480824307e-283
THBD	9.11134139085502e-287	0.323128001617372	0.39	0.286	1.20497489894058e-282
PDIA2	2.76942562173039e-285	1.87868391508084	0.062	0.019	3.66256538473845e-281
LRRC63	2.30843856960393e-283	0.802071486833724	0.219	0.131	3.0529100083012e-279
CCNB1	2.79204563686339e-283	0.952133034812015	0.18	0.106	3.69248035475183e-279
TYSND1	4.20709942003928e-283	0.333255303585726	0.633	0.524	5.56388898300195e-279
GUCY2F	2.13711447182796e-282	0.275439470768971	0.245	0.162	2.82633388899247e-278
METTL21C	2.03462321100791e-280	0.736638318042295	0.219	0.131	2.69078919655796e-276
RSPH6A	1.96419157843551e-279	0.79265486291755	0.173	0.095	2.59764336248096e-275
CRYBA1	4.41053955580683e-279	0.886687040094274	0.169	0.091	5.83293856255454e-275
ZCWPW1	1.5140590236068e-278	0.257361861891948	0.437	0.331	2.00234305872e-274
DACT3	7.39890256104905e-274	0.744273944777892	0.226	0.142	9.78504863698736e-270
RHAG	7.16304584912792e-273	0.270391847102319	0.041	0.059	9.47312813547168e-269
EYA1	8.41697786886247e-273	0.360058463229828	0.218	0.137	1.11314532315706e-268
TMEM107	1.51901995026578e-272	0.253412914031041	0.677	0.563	2.00890388422649e-268
GRHL3	7.49205837047945e-272	0.459437876940854	0.222	0.14	9.90824719495907e-268
TMEM74	1.34224895952801e-271	1.28071515845356	0.095	0.039	1.7751242489758e-267
TNFRSF13C	1.86370559713553e-271	0.979372032131178	0.117	0.055	2.46475065221174e-267
SEZ6	2.18502384651566e-271	1.29399060664605	0.099	0.043	2.88969403701697e-267
SAPCD2	4.26949046389319e-271	1.19507358785325	0.101	0.052	5.64640113849874e-267
DIPK1A	4.91255913368457e-271	0.26522308472689	0.383	0.277	6.49685945429785e-267
KIFC1	5.19723239178536e-271	0.983450436035336	0.157	0.085	6.87333983813614e-267
S100Z	8.0385379367277e-271	0.72233397012528	0.054	0.055	1.06309664213224e-266
DPP10	1.83922510291743e-270	0.669883779436605	0.328	0.264	2.4323751986083e-266
CDK1	8.24965472853744e-269	0.889476710078905	0.18	0.103	1.09101683784908e-264
SHMT1	2.12423145952077e-268	0.438946432650136	0.454	0.344	2.80929610521622e-264
ZFYVE28	3.07494285819236e-268	0.816482067537752	0.177	0.13	4.06661192995939e-264
HSPB7	1.88961971466988e-267	0.677499413358098	0.234	0.145	2.49902207265091e-263
POC1A	5.30304595924431e-267	0.295937197151518	0.612	0.502	7.0132782811006e-263
CDH4	6.22304916714784e-266	0.73849169037672	0.158	0.086	8.22998252355301e-262
COL2A1	2.49986019762475e-265	1.25919577392805	0.097	0.045	3.30606511135873e-261
CKAP2L	2.99477099569196e-265	0.860377838871483	0.15	0.078	3.96058464180261e-261
OGFOD2	2.65042135627245e-263	0.29691866623962	0.615	0.502	3.50518224367031e-259
BCL11B	2.8236408074654e-263	1.4378732424008	0.072	0.025	3.73426496787299e-259
CRISPLD2	8.34979255896347e-263	0.40658238617892	0.422	0.316	1.10426006592292e-258
TMEM116	2.81697441015569e-262	0.497328972709962	0.445	0.337	3.7254486574309e-258
MID1IP1	3.07646776056212e-262	0.342779358865878	0.339	0.244	4.06862861334341e-258
BAIAP2	4.51648164850474e-262	0.317633157346382	0.642	0.531	5.97304698014752e-258
OPN1SW	8.55275987078419e-262	0.86081899168117	0.17	0.094	1.13110249291121e-257
TEX9	9.37061652813747e-261	0.542751569500704	0.21	0.185	1.23926403584618e-256
XPNPEP2	3.02476213137281e-260	1.1299200263578	0.088	0.036	4.00024791874054e-256
JAM3	1.32856232484808e-259	0.40653443004412	0.457	0.361	1.75702367461159e-255
AQP8	3.52162039298908e-259	0.621360342911346	0.111	0.057	4.65734296972806e-255
SOX8	3.743634796475e-259	1.35835572305363	0.067	0.023	4.95095701833819e-255
MYO1H	4.72958671742956e-259	0.412407824897001	0.263	0.176	6.25487843380059e-255
FCRLB	5.45900060125475e-258	1.07471710368625	0.107	0.049	7.21952829515941e-254
XKR9	6.30781280267014e-258	0.610606143710248	0.296	0.205	8.34208243153125e-254
RBP2	1.17057424908025e-257	0.772241274761392	0.171	0.095	1.54808444440863e-253
NCAPH	1.43042675009467e-257	0.724001522109656	0.165	0.091	1.8917393770002e-253
ST3GAL2	1.79263904930968e-257	0.362070091878557	0.6	0.49	2.37076514271205e-253
LAD1	3.88723240250712e-253	0.417358589007174	0.397	0.29	5.14086485231567e-249
WNT5A	1.76364846953547e-251	0.416729742500411	0.263	0.175	2.33242510096065e-247
LRRC3	8.75787860109309e-251	0.864049242638095	0.165	0.092	1.15822944499456e-246
PRSS8	2.74127562998763e-250	0.319119593159632	0.697	0.616	3.62533702065864e-246
TBC1D10C	6.49097031848757e-250	1.36415805233635	0.072	0.026	8.58430824619981e-246
GCNT3	6.67523334898499e-250	1.57133496541612	0.046	0.03	8.82799610403265e-246
AURKB	5.66213446986752e-247	0.924398202188614	0.138	0.088	7.48817283639979e-243
LEMD1	5.94286372985863e-247	0.744300721772739	0.182	0.105	7.85943728273804e-243
MYO15B	2.38618733466876e-246	0.544254581652415	0.12	0.113	3.15573275009944e-242
PLA2G5	1.50803086160261e-245	1.4728080779062	0.084	0.054	1.99437081446945e-241
RPUSD1	3.00081797951531e-245	0.325883978506065	0.543	0.432	3.968581777909e-241
CERS3	1.23191507281702e-244	0.298643241459094	0.426	0.325	1.62920768380051e-240
GPR37	1.29460362465215e-243	0.920494855020601	0.159	0.094	1.71211329360246e-239
SLC6A13	1.7804383683349e-243	0.607081665475964	0.147	0.084	2.3546297421229e-239
PFAS	1.13128029763114e-242	0.286583814587599	0.533	0.423	1.49611819361719e-238
CEACAM19	1.60351959346656e-238	0.925762909716661	0.115	0.069	2.12065466235952e-234
CNR2	2.17531313843784e-238	0.73528418000443	0.072	0.031	2.87685162558405e-234
DYNC1I1	3.57753606119557e-238	0.680977435316372	0.186	0.109	4.73129144093114e-234
MCM3	2.54312871213061e-237	0.465610298012732	0.395	0.299	3.36328772179273e-233
VPS9D1	9.58436319601244e-237	0.2528490041885	0.621	0.512	1.26753203267264e-232
LCA5L	2.81971859009511e-236	0.268596389025455	0.27	0.192	3.72907783540079e-232
ALOX15	4.40784528194802e-234	0.741530125618263	0.09	0.04	5.82937538537625e-230
TMEM82	3.35303721809561e-232	0.602996801272577	0.254	0.167	4.43439172093144e-228
PCDH1	1.86515907216743e-231	0.254886603368595	0.584	0.475	2.46667287294143e-227
GPR171	1.5456531120343e-230	0.269522641040961	0.197	0.13	2.04412624066537e-226
RIPPLY3	2.89271895951192e-230	0.933350247484587	0.139	0.075	3.82562082395451e-226
OSR2	2.61640720438813e-229	0.803655699185405	0.183	0.112	3.4601985278033e-225
TROAP	1.92730744348118e-228	1.17606459729397	0.104	0.053	2.54886409400385e-224
FBXO5	1.9252906576962e-226	0.472854841302852	0.304	0.211	2.54619689480323e-222
TNR	3.77507297543814e-226	0.588586301996663	0.187	0.113	4.99253401001694e-222
CXXC4	1.54521938168722e-225	0.260610850099689	0.142	0.091	2.04355263228135e-221
HAS2	5.23784762904051e-225	0.587582895445215	0.08	0.035	6.92705348940607e-221
CLRN1	2.53089156659392e-224	1.16618491414054	0.096	0.046	3.34710409682045e-220
FSCN2	6.26309362343173e-224	0.853597200905703	0.127	0.067	8.28294131698846e-220
DTL	1.38895194996287e-223	0.720088488510773	0.217	0.139	1.8368889538259e-219
HEY1	1.42978254392249e-223	0.511935301762726	0.196	0.122	1.8908874143375e-219
XKR5	4.12200023984429e-222	1.20627202375758	0.089	0.042	5.45134531719407e-218
CLDN16	2.11552493634116e-220	0.39123688156564	0.13	0.08	2.79778172831119e-216
REX1BD	1.80731718712374e-219	0.331207171934024	0.558	0.473	2.39017697997115e-215
GPR18	2.04506384501763e-219	0.455173488279651	0.166	0.104	2.70459693503582e-215
NDRG2	3.92032631571163e-218	0.277467990896691	0.413	0.317	5.18463155252864e-214
TRMT12	5.02793625171645e-218	0.258416285482488	0.648	0.549	6.649445692895e-214
CRMP1	8.02668448876347e-218	0.97955688548769	0.134	0.076	1.06152902363897e-213
PECR	8.37799742830598e-218	0.317542157694089	0.287	0.203	1.10799015989347e-213
GFPT2	4.00620947771424e-217	0.276785988007396	0.361	0.27	5.29821203427708e-213
CENPF	8.76213302081583e-217	0.722791942775284	0.225	0.146	1.15879209200289e-212
ASIC3	9.1502120858526e-217	1.02389443672769	0.111	0.055	1.21011554835401e-212
RASAL1	9.24785343464491e-217	0.603966381340432	0.214	0.136	1.22302861673179e-212
ADGRG5	7.77530143939002e-216	0.843175890609071	0.134	0.072	1.02828361535933e-211
NRN1	9.41468131423175e-216	0.971388578270887	0.128	0.071	1.24509160380715e-211
BST1	1.30828138127752e-215	0.253807022194177	0.214	0.149	1.73020212673951e-211
NT5C1B	1.99080018393959e-215	0.985378783166736	0.103	0.062	2.63283324326011e-211
HSPA2	3.53060494444519e-215	0.259255800580114	0.54	0.436	4.66922503902877e-211
IL6	1.17376501175845e-214	0.84077973355027	0.066	0.028	1.55230422805055e-210
AP5B1	3.87007435489221e-214	0.285792872527825	0.602	0.51	5.11817333434495e-210
ABHD11	1.70068347520514e-212	0.277990279877893	0.649	0.554	2.2491538959588e-208
AACS	7.25216689230624e-212	0.338042626841887	0.53	0.443	9.590990715075e-208
OPN3	4.28663985040351e-211	0.274799425121378	0.66	0.565	5.66908120215864e-207
SLC24A2	1.07757345225398e-210	0.992112269341568	0.189	0.126	1.42509089060589e-206
JSRP1	3.04063503180095e-209	0.86091303579681	0.086	0.042	4.02123982955675e-205
DHX58	1.4022655132828e-208	0.516991590041173	0.298	0.211	1.8544961413165e-204
ANKRD34A	1.4338604495162e-208	1.22332942787716	0.078	0.037	1.89628044448518e-204
PDZD9	2.07797829316424e-208	0.789194919113858	0.091	0.044	2.7481262927097e-204
FAM186B	4.45680340689393e-208	0.475949069047657	0.16	0.101	5.89412250561722e-204
FAM229B	1.21449661874682e-207	0.852705160618752	0.111	0.08	1.60617177829267e-203
DNAAF1	5.81593435918003e-207	0.672797075096965	0.136	0.077	7.69157319001559e-203
CCNA2	9.52819702229102e-207	0.618323636330666	0.221	0.146	1.26010405619799e-202
SELPLG	2.23777304872162e-206	0.363937278609668	0.118	0.072	2.95945485693434e-202
TBX15	2.35132090312461e-206	0.452302112004484	0.175	0.109	3.1096218943823e-202
ZMYND10	1.29680958401064e-205	0.940802607264947	0.096	0.06	1.71503067485407e-201
MYBPH	3.00994070385923e-204	0.344288887450337	0.044	0.022	3.98064658085383e-200
SEMA4G	3.10518362239876e-204	0.496630085528462	0.279	0.222	4.10660534062237e-200
IQCM	2.81422720131004e-203	0.618401864819471	0.263	0.179	3.72181547373252e-199
FSTL5	2.12899567227539e-201	0.275945212763204	0.204	0.138	2.8155967765842e-197
ALOX12	6.9012366378323e-201	0.491815195795346	0.22	0.145	9.12688545353322e-197
RRAD	2.29036882968051e-199	0.984425990955135	0.105	0.053	3.02901277725247e-195
MPZ	2.34379880587895e-199	0.625750720283651	0.129	0.076	3.09967392077491e-195
MYB	7.5979615588837e-199	0.602063331826774	0.078	0.038	1.00483041616237e-194
RGS20	9.04441993765507e-199	0.258918339059864	0.283	0.206	1.19612453675488e-194
FAM169A	1.82431692652311e-198	0.392963750918582	0.334	0.244	2.41265913532681e-194
GLB1L2	2.64538343724634e-198	1.06995394348188	0.072	0.031	3.49851959575829e-194
KNDC1	6.54266968566881e-198	1.1574107842659	0.081	0.046	8.652680659297e-194
PADI1	8.84106042439779e-198	1.00412715809256	0.12	0.103	1.16923024112661e-193
AKAP3	1.14247301990255e-197	0.367384168621982	0.218	0.148	1.51092056882112e-193
SLC1A2	3.24791960337362e-195	0.894947065142835	0.192	0.126	4.29537367546161e-191
CELF6	4.98928119117522e-193	0.653152279712715	0.19	0.12	6.59832437532923e-189
UBXN11	5.69597679786564e-193	0.318486415208788	0.496	0.399	7.53292931517731e-189
PYROXD2	1.14009881919917e-192	0.419135954348561	0.306	0.22	1.50778068839091e-188
MUC6	1.15182015624805e-191	1.05253788600327	0.103	0.054	1.52328215663805e-187
TMEFF1	1.15305231764426e-191	0.312644577443334	0.32	0.236	1.52491169008454e-187
COL7A1	1.6266786948532e-191	0.365431263392961	0.32	0.235	2.15128257394336e-187
GATA5	2.76064451315914e-190	1.1261998252144	0.062	0.038	3.65095236865296e-186
GINS3	2.91323738895646e-190	0.48778584458866	0.287	0.221	3.85275644689492e-186
CCDC40	3.25813960842642e-190	0.462694880182761	0.303	0.218	4.30888963214394e-186
TRIP13	3.83924466264569e-190	0.25064276105172	0.312	0.233	5.07740106634893e-186
TTLL1	4.54727907787678e-190	0.306059574069087	0.48	0.417	6.01377658049204e-186
ERFL	6.76116991249133e-190	1.25443497437141	0.057	0.022	8.94164720926978e-186
ZDHHC19	1.31894752963815e-188	1.041147319242	0.097	0.049	1.74430810794645e-184
SLC16A13	3.90693387763308e-188	0.307709603042366	0.307	0.227	5.16692005316975e-184
RASGEF1A	4.67835063899343e-188	0.595666425378303	0.148	0.09	6.18711872006881e-184
RTKN2	5.18925920802119e-185	0.752604727300628	0.166	0.103	6.86279530260803e-181
CHAF1A	5.4605100133658e-185	0.394122971797613	0.402	0.316	7.22152449267628e-181
ALKAL2	2.05001162048251e-184	0.854893197742817	0.129	0.073	2.71114036808811e-180
TEX22	2.24872193273204e-184	0.368675138736204	0.399	0.309	2.97393475603812e-180
FGF7	1.1570830054089e-183	0.610442830769467	0.203	0.154	1.53024227465327e-179
CDC6	1.54864903774515e-183	0.600119102910666	0.214	0.143	2.04808835241796e-179
ISG15	4.49026696143973e-183	0.352478678226006	0.369	0.28	5.93837805650405e-179
ADAMTS8	4.54322354174453e-182	0.909213636154933	0.113	0.061	6.00841313395714e-178
PFN4	1.7634494093844e-181	1.06354395019783	0.091	0.046	2.33216184391088e-177
SRRM4	1.10578316351968e-180	0.350020756024466	0.203	0.142	1.46239823375478e-176
KHDRBS3	1.49619503674387e-180	0.3139756480201	0.301	0.221	1.97871793609376e-176
PANX3	1.79978585697011e-180	0.82054221832688	0.115	0.063	2.38021679584297e-176
ACAN	8.50008933827377e-180	0.613016528039082	0.196	0.153	1.12413681498671e-175
MINAR2	1.76670219717656e-179	1.1019455501123	0.074	0.039	2.336463655766e-175
DUOXA1	3.27156435515028e-178	0.478566125613014	0.152	0.095	4.32664385968624e-174
ACCS	7.42654591349062e-178	0.414931371428202	0.35	0.284	9.82160697059135e-174
TNC	1.76243304325044e-175	0.606895464587891	0.141	0.084	2.33081769969871e-171
TGM5	4.87838850071707e-175	1.21620383958756	0.054	0.021	6.45166879219833e-171
PKD1L1	9.18115999286946e-174	0.955506281522511	0.11	0.06	1.21420840905699e-169
COL9A1	2.45804961427665e-172	0.905698972248943	0.076	0.036	3.25077061488087e-168
SPIB	4.92402082502066e-172	0.751376094197812	0.057	0.027	6.51201754108983e-168
HIPK4	1.34248245041904e-171	0.559625597102388	0.21	0.141	1.77543304067918e-167
GPC2	7.31103366468734e-171	0.648046009644655	0.169	0.114	9.66884202154901e-167
SH3BP1	8.03509464692974e-171	0.407595743975628	0.265	0.189	1.06264126705646e-166
PNPLA3	1.38412928355603e-169	0.986710158046599	0.097	0.051	1.83051097750284e-165
GPLD1	3.97043888810133e-169	0.469058533346294	0.283	0.214	5.25090542951401e-165
CD22	1.31904124900101e-168	0.839823118661152	0.054	0.023	1.74443205180383e-164
UNC13A	1.33231794584851e-167	0.478410054683163	0.147	0.096	1.76199048338465e-163
OLFML2A	5.28392338117597e-167	0.592370109623499	0.22	0.152	6.98798867160522e-163
KCNJ10	1.84370111959309e-166	1.16726204176606	0.065	0.028	2.43829473066186e-162
FFAR4	2.67252618984573e-166	0.580238577776484	0.092	0.052	3.53441588607098e-162
NKX3-1	4.98420205716775e-166	0.507823908456421	0.079	0.07	6.59160722060435e-162
YIPF7	6.2126172516828e-166	0.862458523449051	0.067	0.044	8.21618631535051e-162
ADGRB2	3.16560190134408e-165	0.491072073983879	0.189	0.124	4.18650851452754e-161
SLC26A7	5.13915851577322e-164	0.814970140125715	0.301	0.222	6.79653713711009e-160
HYAL3	1.18112308261455e-163	0.56390779547272	0.147	0.094	1.56203527675774e-159
NDC80	5.29568445653789e-163	0.562130218960692	0.184	0.119	7.00354269377137e-159
SLC1A6	1.31992534994085e-162	0.791986029135848	0.155	0.117	1.74560127529677e-158
TTC16	3.03629625135213e-161	0.5459744162172	0.216	0.16	4.0155017924132e-157
CCDC17	5.1164313529877e-159	0.448968918704236	0.208	0.17	6.76648046432624e-155
CERS4	1.89686411360598e-157	0.389359088295124	0.435	0.368	2.50860279024391e-153
PYURF	2.22184502712575e-157	0.254374755440054	0.523	0.436	2.93839004837381e-153
ACSBG2	4.4679283611801e-157	0.615112885975386	0.146	0.09	5.90883525766068e-153
HASPIN	1.79927763970186e-156	0.787654283662362	0.091	0.048	2.3795446785057e-152
LMOD1	4.39657321305999e-156	1.09274377650522	0.088	0.055	5.81446807427183e-152
KLHL32	8.38584053854503e-155	0.46173438908557	0.204	0.138	1.10902741122258e-150
LRRC8E	2.18589775774461e-154	0.319583164968337	0.237	0.173	2.89084978461725e-150
MAP3K15	2.25918314246969e-154	0.366111217436143	0.228	0.161	2.98776970591616e-150
ILDR1	2.75245819554561e-154	0.373417923071351	0.236	0.168	3.64012596360908e-150
BBOX1	2.67568481518843e-153	0.553774772404049	0.194	0.13	3.5385931680867e-149
PLCH2	2.97223525359463e-153	0.822125943606903	0.079	0.04	3.93078112287889e-149
AP1M2	7.47167050965163e-153	0.252687068605893	0.55	0.467	9.88128424901428e-149
MUC4	2.34831895336195e-152	0.84892248996	0.102	0.07	3.10565181582117e-148
ARHGEF4	8.8772529081898e-152	0.376549260282869	0.303	0.226	1.1740166971081e-147
MUC19	3.09955522665161e-149	0.517351521398933	0.151	0.096	4.09916178724676e-145
FNDC11	4.53790338137938e-149	0.354427979351414	0.052	0.052	6.00137722187424e-145
ARHGEF39	1.30140441409666e-148	0.68593120160332	0.133	0.095	1.72110733764283e-144
HRH4	3.23272995446386e-148	0.525624813882186	0.092	0.053	4.27528536477845e-144
F5	1.19363911681603e-147	0.418810027492697	0.355	0.278	1.5785877319892e-143
AP3B2	1.24060193705771e-147	0.571490129234903	0.175	0.135	1.64069606175883e-143
HMGA1	3.16694993584563e-147	0.25377750263899	0.548	0.465	4.18829129015584e-143
USP44	5.31587165998435e-147	0.502700199426446	0.235	0.171	7.0302402703293e-143
GRM1	1.66713425962854e-146	0.87911347646708	0.099	0.061	2.20478505835874e-142
BUB1B	1.23216953739839e-145	0.575792833497818	0.18	0.121	1.62954421320937e-141
CFAP299	1.89794754152424e-145	0.569810748682965	0.247	0.198	2.51003562366581e-141
MS4A10	7.80441021603554e-145	0.87581387251058	0.093	0.05	1.0321332510707e-140
TMEM236	2.8731295811219e-143	0.336844400417118	0.226	0.165	3.79971387103371e-139
UNC5CL	9.78916571814912e-140	0.64412142475795	0.117	0.071	1.29461716622522e-135
CCDC83	4.55931060652934e-139	0.420939544749423	0.068	0.041	6.02968827713505e-135
NETO2	1.01295242272751e-138	0.776129991208215	0.124	0.077	1.33962957905714e-134
KY	1.93518308829821e-138	1.01543973585729	0.035	0.024	2.55927963427438e-134
SCTR	5.76702391980674e-138	0.357121626322807	0.103	0.066	7.62688913394441e-134
TNFSF15	9.08749360055957e-137	0.37676057709484	0.31	0.239	1.201821028674e-132
PTPRN2	3.20440519134578e-136	0.356165580220011	0.156	0.107	4.23782586555479e-132
SYTL1	3.16869496459721e-135	0.425209476529723	0.284	0.227	4.19059909067981e-131
HPDL	9.53479676695231e-135	0.470253894588087	0.213	0.153	1.26097687242944e-130
ASIC5	1.69318334943263e-133	1.01514068865712	0.074	0.039	2.23923497962466e-129
RASL12	2.71827040678786e-133	0.697945741135617	0.066	0.034	3.59491261297695e-129
GPBAR1	1.01602875286008e-132	0.7055920590223	0.103	0.059	1.34369802565746e-128
NR2F1	1.54728543212736e-132	0.346614195581818	0.086	0.097	2.04628498398843e-128
SMIM22	1.85892391540064e-132	0.626137640375	0.119	0.072	2.45842687811735e-128
WNT2	1.8999020267532e-132	0.566861849531375	0.143	0.111	2.51262043038111e-128
COL8A2	7.6133319467609e-132	1.11150339940433	0.055	0.024	1.00686314995913e-127
NEK2	9.49390149312861e-132	0.750028122199534	0.117	0.072	1.25556847246626e-127
SOD3	2.41050721571933e-131	0.460022684118554	0.215	0.169	3.18789579278882e-127
AKR1D1	1.52485144879127e-129	0.439472461376982	0.16	0.108	2.01661604102645e-125
KRT20	4.76936011868242e-129	0.300216394764575	0.097	0.062	6.3074787569575e-125
RNFT2	6.43154838245565e-128	0.254913950591615	0.516	0.461	8.5057227357976e-124
PRICKLE4	1.82537987112185e-127	0.340034766508091	0.138	0.094	2.41406487955865e-123
FRRS1L	5.42640163181006e-127	0.315819216906383	0.15	0.104	7.1764161580688e-123
CNBD1	4.85655872058698e-126	0.378327844155236	0.247	0.182	6.42279890797628e-122
NKAIN4	8.733136870068e-126	0.661580870059963	0.131	0.083	1.15495735106649e-121
NDUFA4L2	1.40266184255063e-124	0.464246468365815	0.13	0.085	1.8550202867732e-120
KCNK10	8.64821486952037e-124	0.323647784325821	0.041	0.022	1.14372641649407e-119
NXF3	4.88335388908849e-120	0.412008730188448	0.051	0.028	6.45823551831953e-116
SSBP3	7.82188988518948e-120	0.252602361036159	0.678	0.653	1.03444493731631e-115
FAM217A	1.00642510762884e-119	0.353278048355226	0.286	0.219	1.33099720483915e-115
RASL10B	1.56501589536871e-118	0.646865938249003	0.055	0.045	2.06973352162511e-114
SLC25A18	4.34797675197588e-118	0.392963448256543	0.241	0.198	5.7501992544881e-114
NANOS3	8.802505028005e-118	0.935357558421881	0.076	0.041	1.16413128995366e-113
LRRTM2	3.23517529409867e-117	0.576122676238976	0.157	0.107	4.27851932644549e-113
NRCAM	4.9635098031618e-117	0.428069322067086	0.189	0.171	6.56424171468148e-113
TNFRSF25	3.2450136423957e-116	0.497421116820746	0.206	0.149	4.29153054206832e-112
NPB	7.58925702517414e-116	0.643940246690428	0.076	0.043	1.00367924157928e-111
NCAN	3.28639274474936e-115	0.632680512620412	0.042	0.021	4.34625440493103e-111
PDC	4.50081089391143e-115	0.598876681196927	0.017	0.03	5.95232240719786e-111
ZBTB32	1.80140803682847e-114	0.675103269911625	0.101	0.07	2.38236212870566e-110
MEI1	6.80071700959711e-114	0.263758962879522	0.183	0.175	8.99394824519217e-110
SNAI3	3.86304497758412e-113	0.822176899838412	0.095	0.06	5.108876982855e-109
FGL1	1.92898582733335e-112	0.73913502566915	0.127	0.107	2.55108375664836e-108
DND1	2.18316626368505e-112	0.453540453016286	0.073	0.062	2.88723738372348e-108
ACTA2	2.20006549101487e-112	0.586985554210226	0.116	0.073	2.90958661186717e-108
FIGNL1	1.32011077870038e-111	0.312365637590501	0.283	0.218	1.74584650483126e-107
CRABP2	2.14357565894395e-111	0.306535503855289	0.227	0.172	2.83487880895338e-107
PGLYRP4	2.51782227540392e-111	1.31521449559959	0.041	0.017	3.32981995922168e-107
NODAL	1.42096539113022e-110	0.692621548906074	0.066	0.037	1.87922672976971e-106
LMNTD2	5.59044014137127e-110	0.328365682822578	0.283	0.239	7.39335708696351e-106
REEP6	6.58813859953219e-110	0.260060190081426	0.306	0.282	8.71281329788132e-106
CHST9	1.80304586035584e-109	0.83023708606605	0.09	0.055	2.3845281503206e-105
DIPK1C	3.56107679985198e-109	1.07153670295763	0.039	0.028	4.70952406780424e-105
RIPK4	1.09497633382791e-108	0.320247016620438	0.335	0.268	1.44810620148741e-104
CEP55	8.29579511170196e-107	0.61555261556975	0.12	0.077	1.09711890352258e-102
ELFN1	2.5751644924562e-106	0.660060096533202	0.071	0.054	3.40565504127332e-102
GPRIN3	3.35683206393201e-106	0.679798487360274	0.059	0.03	4.43941040455008e-102
LDHD	1.15077786199686e-105	0.457943984695183	0.158	0.111	1.52190372249085e-101
SORCS2	8.88206099363859e-105	0.40688254798213	0.204	0.149	1.1746525664087e-100
FIBIN	6.02645944446237e-104	0.655334045800982	0.105	0.075	7.96999261530148e-100
NPM2	1.98272562567369e-103	0.46391793010416	0.155	0.122	2.62215463995346e-99
MND1	5.35106613536548e-103	0.498832713949695	0.184	0.136	7.07678496402084e-99
FAM151A	2.1209960249124e-102	0.635170079524146	0.095	0.058	2.80501724294665e-98
SHCBP1	3.1501006056007e-102	0.430506911416179	0.171	0.142	4.16600805090693e-98
NXPH2	3.18877105903994e-102	0.939001364381702	0.059	0.041	4.21714972558033e-98
MNX1	5.02147406706405e-102	0.535024771685259	0.132	0.101	6.64089945369221e-98
GRAP2	1.20476940030692e-101	0.570464055221867	0.049	0.024	1.5933075319059e-97
NOXA1	4.37110795773509e-101	0.557229132691053	0.153	0.109	5.78079027410466e-97
SLC22A14	4.51045783230183e-101	0.429982722855733	0.192	0.14	5.96508048321916e-97
EDAR	1.09308117983279e-100	0.897354004645688	0.071	0.041	1.44559986032886e-96
MPP3	1.97417045991228e-100	0.47048677574913	0.163	0.115	2.61084043323399e-96
IL9R	2.31516127319034e-100	0.503764261356216	0.049	0.028	3.06180078379423e-96
MLC1	9.6668820741551e-100	0.551285686919115	0.06	0.051	1.27844515430701e-95
WASF1	2.20354292080341e-99	0.33789611987058	0.343	0.287	2.91418551276251e-95
ARL4C	1.4672823528486e-98	0.259132763840779	0.391	0.324	1.94048091164227e-94
GRIA2	3.05618814461496e-98	0.666317167888643	0.053	0.028	4.04180882125329e-94
FAM83E	2.64344337739459e-97	0.528824526245681	0.137	0.093	3.49595386660434e-93
EXOC3L2	3.22907106485304e-97	0.807254545054041	0.087	0.053	4.27044648326814e-93
KCNK12	1.77004575443015e-95	0.617890529623763	0.066	0.056	2.34088551023387e-91
GFRA2	2.42829424768386e-95	0.856255779336481	0.053	0.042	3.2114191425619e-91
COL27A1	6.04449383254227e-95	0.905413011266176	0.268	0.268	7.99384309353715e-91
ESPL1	2.41512683163462e-94	0.259922121455908	0.153	0.148	3.19400523483678e-90
TMEM217	4.27442944794892e-94	0.463762384326432	0.178	0.136	5.65293294491245e-90
VIL1	1.83522605629725e-91	0.419829261241418	0.198	0.154	2.42708645945311e-87
SATL1	1.54448404316521e-90	0.623705857471636	0.093	0.069	2.04258014708599e-86
SLC22A3	5.86420756300813e-90	0.651744597271335	0.166	0.133	7.75541450207825e-86
KCNH4	8.47870054874323e-90	0.514774749380743	0.099	0.079	1.12130814757129e-85
AOC3	1.73011912268706e-89	0.403780866566995	0.101	0.069	2.28808253975364e-85
CDC45	9.50900594527568e-89	0.498387718382157	0.162	0.124	1.25756603626271e-84
POU4F1	1.60921298268672e-88	0.638146636402938	0.085	0.052	2.12818416960318e-84
SEPTIN1	5.83439960941751e-88	0.443484405895326	0.139	0.098	7.71599348345466e-84
EGR3	1.10500555315373e-87	0.794736245614151	0.067	0.038	1.4613698440458e-83
MIXL1	1.18552403518708e-87	0.588656675226802	0.038	0.031	1.56785553653492e-83
PLXND1	2.17453678251578e-87	0.326322005596883	0.435	0.379	2.87582489487712e-83
PRC1	4.20487234101708e-87	0.54228286942657	0.138	0.098	5.56094367099509e-83
INPP5J	2.45939967993201e-86	0.881918599051997	0.05	0.026	3.25255607671008e-82
HOXB4	5.97752133923092e-86	0.300087111679026	0.186	0.167	7.90527197113289e-82
FAM186A	9.87486954051988e-86	0.45661360016843	0.175	0.138	1.30595149673375e-81
TBX1	1.72424755428308e-85	0.747756302502811	0.079	0.048	2.28031739053937e-81
RELN	3.52105535140125e-85	0.879225366171708	0.068	0.044	4.65659570222816e-81
SLC30A10	1.1747793582312e-83	0.692962251866815	0.116	0.088	1.55364570126077e-79
SPAG17	1.77319014929642e-83	0.30934730370451	0.317	0.277	2.34504397244451e-79
GPR19	2.10550387721178e-83	0.497243782770702	0.149	0.106	2.78452887761258e-79
IQGAP3	8.50598327707744e-83	0.304693638685527	0.152	0.109	1.12491628839349e-78
HIGD1B	8.90194148937287e-83	0.631671950046576	0.078	0.048	1.17728176196956e-78
TGFBR3L	1.95302921467681e-82	0.494370041118128	0.133	0.093	2.58288113641009e-78
TTC36	2.98617465814816e-82	0.47640766926893	0.115	0.078	3.94921598540094e-78
PLK1	4.59776968657646e-82	0.427333516500476	0.184	0.139	6.08055041049737e-78
PPP1R14A	2.39569076022674e-81	0.292655808225534	0.247	0.195	3.16830103039987e-77
TNFAIP2	3.25091834450015e-81	0.319985192757208	0.331	0.272	4.29933951060145e-77
CCNF	6.24301662853405e-81	0.421469192431983	0.136	0.119	8.25638949123628e-77
KLHL25	2.996421047127e-80	0.274254086096478	0.318	0.261	3.96276683482545e-76
RIMS3	5.38713075619203e-80	0.736653171587604	0.076	0.05	7.12448042506396e-76
MZB1	1.01341358298272e-79	1.24870094320328	0.026	0.012	1.34023946349464e-75
VTN	7.59855537986938e-79	0.789243335768047	0.059	0.034	1.00490894898773e-74
ATP1B2	1.40110641717423e-77	0.471593211814279	0.063	0.056	1.85296323671293e-73
GATA1	7.31886293838937e-77	0.34151471734618	0.038	0.039	9.67919623601995e-73
CD5	1.024801224217e-76	0.497832238125164	0.073	0.047	1.35529961902698e-72
VWA2	5.17670714665035e-74	0.374947027535024	0.162	0.12	6.84619520144508e-70
P2RX1	5.43052301776612e-74	0.657518017411164	0.068	0.041	7.1818666909957e-70
HAP1	1.12687323960502e-73	0.344435822830748	0.078	0.077	1.49028985937764e-69
NPY1R	1.88535419637434e-72	0.310517854870758	0.07	0.067	2.49338092470507e-68
OXTR	2.6650563002088e-72	0.429644835009261	0.154	0.124	3.52453695702615e-68
PRR29	8.24783411714489e-72	0.762577695162357	0.061	0.036	1.09077606199241e-67
BDH2	2.96129256899166e-71	0.519784066290055	0.129	0.095	3.91630942249147e-67
GRIK2	4.17930076829882e-71	0.326937784406133	0.274	0.235	5.52712526607519e-67
E2F2	6.35558146629888e-71	0.443422993678605	0.136	0.109	8.40525648918027e-67
CHD5	1.19154586750233e-70	0.370214642039489	0.115	0.082	1.57581940977183e-66
RSPO4	1.48579266989253e-69	0.447216678451026	0.143	0.113	1.96496080593287e-65
PRSS38	1.57352434903067e-69	0.684194340085868	0.056	0.04	2.08098595159306e-65
CRHR2	9.08711205681579e-68	0.7295133860472	0.056	0.032	1.20177056951389e-63
GABRA4	8.42708481277535e-67	1.1933463084475	0.029	0.014	1.11448196648954e-62
SIGLEC15	1.56249334056307e-66	0.45449156401451	0.06	0.038	2.06639744289466e-62
SLC3A1	2.11304947545251e-66	0.324486113871279	0.233	0.197	2.79450793128594e-62
COL9A3	8.75165543550386e-66	0.267239816031182	0.178	0.164	1.15740643134539e-61
ADAM2	2.54140388727734e-65	0.390914617805557	0.16	0.143	3.36100664092428e-61
CELSR2	3.42305842108254e-65	0.322256629099788	0.182	0.155	4.52699476188166e-61
CFAP57	1.08904768913605e-63	0.273917667715958	0.18	0.14	1.44026556888243e-59
ATP12A	1.25628532944673e-63	0.388508012161149	0.068	0.067	1.6614373481933e-59
GLRA2	2.68286229605904e-63	0.342537003164576	0.158	0.12	3.54808538653807e-59
GDPD4	1.78939793785975e-62	0.373436547940854	0.147	0.134	2.36647877281953e-58
LIFR	1.02975662323204e-61	0.356643409063543	0.833	0.799	1.36185313422437e-57
BNC1	1.4937811673582e-61	0.916176079928104	0.045	0.026	1.97552559383122e-57
TOGARAM2	1.64349251887473e-61	0.44843969084239	0.138	0.107	2.17351885621184e-57
KAZALD1	2.3626257794587e-61	0.305565958744674	0.18	0.153	3.12457259333413e-57
PTPRQ	2.65960120027248e-61	0.312131561413535	0.281	0.233	3.51732258736035e-57
ADAM33	7.31142583847847e-61	0.551937102828296	0.056	0.049	9.66936067138778e-57
ARMH1	4.52554873756637e-60	0.275182482431765	0.247	0.202	5.98503820543152e-56
CDCA5	6.01664534253888e-60	0.361888092220995	0.158	0.13	7.95701346550767e-56
PLN	6.08202278935985e-60	0.454096147703047	0.111	0.079	8.0434751389284e-56
ABCG5	5.28922552771155e-58	0.669911986006827	0.064	0.041	6.99500076039853e-54
MS4A2	7.62030381868422e-58	0.357685369803442	0.037	0.021	1.00778518002099e-53
TBX18	8.27432281432668e-58	0.549861180771486	0.095	0.067	1.0942791921947e-53
EGR2	5.44093271759228e-57	0.266478907869895	0.068	0.047	7.19563351901579e-53
MYRF	9.81760153453246e-57	0.663149004304311	0.064	0.041	1.29837780294192e-52
PXT1	3.18023367472797e-54	0.542348858125642	0.087	0.061	4.20585903482773e-50
CDCA3	1.95201974914324e-53	0.373996111929925	0.129	0.107	2.58154611824193e-49
SPACA9	3.29837178545646e-53	0.301359464892239	0.21	0.176	4.36209668626617e-49
ADGRF4	8.56127723665427e-53	0.469692000500666	0.1	0.072	1.13222891454753e-48
JAKMIP3	2.5941838666608e-52	0.290445121164863	0.188	0.161	3.43080816365891e-48
OPRM1	6.4946053452469e-52	0.312354305721103	0.131	0.1	8.58911556908902e-48
CHRNA7	4.24074907319703e-51	0.37471953708292	0.092	0.065	5.60839064930307e-47
DPF1	1.67941397075032e-49	0.412385765575682	0.129	0.1	2.22102497631729e-45
CPNE7	6.27227276109479e-49	0.667362141898241	0.055	0.035	8.29508072654786e-45
TUBB1	8.19712236203814e-49	0.633691634793522	0.047	0.029	1.08406943237954e-44
PTCHD1	2.35746068518592e-48	0.481291543960789	0.103	0.076	3.11774175615837e-44
CNIH2	2.18706948314006e-47	0.257956594197882	0.135	0.12	2.89239939145273e-43
NPSR1	4.5428554589529e-47	0.289846994068841	0.196	0.175	6.00792634446521e-43
BEND6	1.5725969021614e-46	0.260445237470816	0.236	0.198	2.07975940310846e-42
ITIH4	2.36463250312401e-45	0.296119756417399	0.134	0.104	3.1272264853815e-41
HPN	6.28731518994584e-44	0.534995066165815	0.079	0.058	8.31497433870337e-40
DCDC2B	8.70163640882113e-43	0.266131646976572	0.22	0.184	1.1507914150666e-38
DPYSL4	8.41672777797063e-42	0.542166887142677	0.033	0.029	1.11311224863662e-37
SBSPON	1.42037114974364e-41	0.295779840302673	0.057	0.055	1.87844084553597e-37
DUSP15	2.99893145293215e-41	0.392505187309213	0.061	0.042	3.96608684650277e-37
ALX3	7.22973557913175e-41	0.616203504519315	0.041	0.027	9.56132530340174e-37
ASAP3	1.09990849403539e-40	0.33626436574834	0.351	0.314	1.45462898336181e-36
NFE2	1.82081236589878e-39	0.432299128591282	0.093	0.07	2.40802435390114e-35
DSCAML1	3.59391466952089e-39	0.437509945172794	0.06	0.053	4.75295215044138e-35
GPR20	3.67768432744625e-39	0.489210640659122	0.074	0.056	4.86373752304767e-35
SPNS3	1.13037018386404e-38	0.390701698690254	0.056	0.049	1.49491456816019e-34
ARL14EPL	4.93316272341189e-37	0.470204950888819	0.071	0.054	6.52410770171222e-33
GRXCR1	4.463927390246e-36	0.380142506896068	0.062	0.044	5.90354397360034e-32
PYCARD	7.25563617502424e-33	0.265075423639971	0.147	0.132	9.59557884146955e-29
WNT10B	1.1854371469881e-32	0.285210154282319	0.154	0.131	1.56774062689176e-28
AXDND1	4.66900057337579e-32	0.258197949834801	0.188	0.161	6.17475325828948e-28
ICAM5	4.34264695917193e-30	0.286104758970742	0.073	0.066	5.74315060350488e-26
FUT1	9.11801447496058e-27	0.286522841832322	0.101	0.085	1.20585741431354e-22
CCDC154	7.6064630347985e-26	0.30753433649731	0.104	0.086	1.0059547363521e-21
AHR	1.06759587357398e-25	0.264339940681788	0.425	0.4	1.41189554280159e-21
RSPO1	8.17589087664245e-25	0.31942502271376	0.031	0.028	1.08126156843596e-20
MAPK15	1.08568970575266e-24	0.314774940999215	0.086	0.068	1.43582463585789e-20
CATSPER4	7.3600888070692e-23	0.33658608600701	0.08	0.064	9.73371744734902e-19
STMND1	1.48061907509976e-22	0.316466213300872	0.047	0.035	1.95811872681944e-18
MATN1	1.23323827316085e-21	0.413842053722933	0.074	0.058	1.63095761625522e-17
SLC39A5	1.92173875386128e-21	0.529234860201319	0.03	0.023	2.54149950198155e-17
ARTN	2.48350115458691e-21	0.590429941481445	0.026	0.019	3.28443027694119e-17
CAMKV	3.02709577201301e-21	0.278835830742564	0.056	0.042	4.00333415848721e-17
UBXN10	8.25849549486564e-20	0.303993833380463	0.074	0.059	1.09218602919598e-15
NTSR1	9.99758968295261e-20	0.331528194323397	0.073	0.059	1.32218123557048e-15
NPTX2	2.11761178758231e-19	0.477157106607131	0.02	0.017	2.8005415890776e-15
SOX30	2.73811445920473e-19	0.319523511444675	0.077	0.063	3.62115637229825e-15
MFAP4	8.42430949706835e-19	0.317256960221836	0.08	0.067	1.11411493098729e-14
GPRC6A	2.08592326729815e-18	0.37413705259902	0.036	0.031	2.75863352100181e-14
ART5	3.69538169187387e-18	0.277648144645515	0.088	0.072	4.88714228750319e-14
NMUR2	5.40539214314997e-17	0.449288935761342	0.036	0.027	7.14863110931584e-13
CNR1	1.69552823439896e-15	0.335501622846791	0.058	0.047	2.24233608999262e-11
TTLL8	8.73737361191946e-11	0.265547744767208	0.052	0.044	1.15551766017635e-06
ACTC1	5.97163561430586e-10	0.267663545079564	0.046	0.038	7.8974880999195e-06
MAG	5.35119628826739e-07	0.333214792805157	0.028	0.023	0.00707695709123362
