## Supplementary material for "Cellular and Immune Adaptations at the Maternal–Fetal Interface in Bats": Table S9

gene	p_val	avg_log2FC	pct.1	pct.2	p_val_adj
TENM4	0	5.536830562785396	0.887	0.068	0
PCDH7	0	4.7770685623470035	0.902	0.105	0
SYT9	0	5.202870921100734	0.864	0.071	0
AFF3	0	4.396885804104333	0.884	0.094	0
PDE3A	0	4.707671673157177	0.907	0.141	0
ZFHX4	0	5.468634201778982	0.8	0.043	0
PLCB4	0	4.142650100244147	0.915	0.172	0
ARHGEF9	0	4.829718179835287	0.822	0.08	0
ACE2	0	4.538263751617447	0.924	0.182	0
PITX2	0	4.212183723068176	0.811	0.072	0
DPYD	0	2.9720070333975963	0.884	0.147	0
ZFPM2	0	3.225773052094953	0.892	0.155	0
EBF1	0	3.438042741207945	0.894	0.166	0
ANTXR1	0	4.092345824853535	0.885	0.159	0
FREM1	0	4.394648189456148	0.822	0.096	0
ADAM23	0	3.485385018179051	0.779	0.073	0
PTPRD	0	3.7797572775507087	0.838	0.134	0
ASIC2	0	5.641319849169051	0.734	0.034	0
ST6GALNAC3	0	4.4541998495195845	0.88	0.183	0
NINL	0	3.2957826906468	0.853	0.158	0
IL1RAPL1	0	5.437355458146429	0.799	0.105	0
LAMA2	0	3.488999586303922	0.883	0.192	0
PIEZO2	0	4.123517192070238	0.785	0.098	0
CELF2	0	3.471750834383351	0.902	0.22	0
BLVRA	0	2.8306898550460615	0.873	0.192	0
NOX4	0	3.912857577576873	0.872	0.191	0
SYTL4	0	4.265989047101255	0.742	0.063	0
CSRNP3	0	5.812319974555953	0.712	0.033	0
VCAN	0	3.804583190144041	0.82	0.146	0
IGF1	0	1.3222273556667181	0.923	0.25	0
TSPAN5	0	3.1046926897702747	0.873	0.2	0
COL6A3	0	3.013305485273893	0.778	0.105	0
PRICKLE2	0	3.205491216515069	0.836	0.165	0
PRICKLE1	0	3.251365301164493	0.821	0.151	0
BNC2	0	3.7122178957444047	0.909	0.242	0
CADM1	0	3.5232088576357	0.851	0.186	0
DISP1	0	3.444887602040903	0.815	0.151	0
GLI2	0	5.017432780350716	0.692	0.029	0
GPR155	0	4.42600986521586	0.737	0.079	0
SETBP1	0	2.4973263454961847	0.847	0.189	0
CADPS2	0	3.4782189749492383	0.729	0.072	0
CTNNAL1	0	3.584221736976046	0.849	0.193	0
GPC4	0	4.235234789249561	0.711	0.057	0
SOX5	0	3.158589911900286	0.919	0.266	0
MMP16	0	5.200225122544176	0.701	0.048	0
ZEB1	0	2.9306043597780183	0.844	0.195	0
KCTD8	0	5.534900957634353	0.679	0.031	0
ANTXR2	0	3.018559620622061	0.817	0.173	0
SMOC1	0	3.536766418387821	0.811	0.168	0
ADAMTS12	0	3.646828519319346	0.723	0.081	0
SNRPN	0	2.308992140931912	0.858	0.218	0
TYR	0	1.7102950076502752	0.87	0.231	0
TSHZ2	0	2.4508328993517736	0.823	0.184	0
RNASEH2B	0	2.5567046464866503	0.888	0.253	0
PLAGL1	0	4.062260698760016	0.935	0.301	0
APOE	0	2.3490913393912884	0.831	0.203	0
NID2	0	3.3527906480910143	0.722	0.098	0
FAM110B	0	3.25770552435814	0.748	0.124	0
PLEKHH2	0	3.6848804620717712	0.692	0.068	0
GSPT2	0	5.741340614917478	0.647	0.024	0
SELENOP	0	2.3624620272292662	0.838	0.219	0
MEST	0	2.834583633304987	0.921	0.303	0
MAPK10	0	5.362377988258642	0.682	0.065	0
DECR1	0	2.79277329071718	0.778	0.164	0
ASB4	0	6.077144413679136	0.63	0.017	0
BICC1	0	2.745663529786895	0.799	0.188	0
LAMA4	0	2.7176956473590304	0.731	0.12	0
SSBP2	0	2.749040218140799	0.883	0.273	0
PAQR8	0	4.1204279528158345	0.66	0.052	0
TCF21	0	4.827525349644628	0.639	0.039	0
CASK	0	2.770058992781866	0.861	0.261	0
GPC3	0	4.541414710239178	0.944	0.346	0
SESN3	0	3.2118724363856144	0.706	0.111	0
DCN	0	1.8639302906030568	0.874	0.279	0
TNXB	0	5.464393206419051	0.619	0.026	0
ZEB2	0	1.467078540266744	0.853	0.26	0
DDX31	0	2.7845828226592024	0.78	0.188	0
FGFR2	0	2.178270580292948	0.81	0.218	0
PANK3	0	2.9060753534466826	0.82	0.228	0
FBLN2	0	2.6163103662976415	0.723	0.136	0
ADD3	0	3.1467273642206792	0.905	0.319	0
GATA4	0	3.0036581089690486	0.663	0.078	0
ZDBF2	0	2.9019969270668984	0.837	0.252	0
COL5A2	0	2.3659988231287827	0.765	0.18	0
LDLRAD4	0	2.4195068320894184	0.784	0.199	0
AMMECR1	0	3.3641981346480194	0.875	0.29	0
WLS	0	2.9698237957677387	0.905	0.321	0
TRPS1	0	2.2376087207372777	0.731	0.148	0
SPATS2L	0	2.065857686017379	0.797	0.215	0
DYNC2H1	0	2.872136889602377	0.775	0.193	0
PDGFRA	0	1.7769326450185035	0.753	0.171	0
GNG2	0	2.9364602652911462	0.674	0.095	0
ARHGAP6	0	2.453831662752421	0.869	0.29	0
PRKG1	0	2.1286291121951684	0.833	0.257	0
MEF2C	0	2.3275697567733262	0.739	0.164	0
NFIA	0	2.520127453306685	0.909	0.336	0
MEGF9	0	2.8677922620233467	0.703	0.131	0
CDK6	0	2.464347232260312	0.861	0.29	0
GLIS3	0	3.369708527587369	0.91	0.339	0
CNTLN	0	2.822765280895565	0.757	0.186	0
FILIP1	0	2.688950813412533	0.755	0.185	0
SPON1	0	3.636031295939913	0.667	0.097	0
CHD1L	0	2.074126856784828	0.787	0.219	0
RARB	0	2.904367960023742	0.661	0.093	0
FAT3	0	5.460558646727218	0.606	0.04	0
ARHGAP28	0	2.9035748106366293	0.901	0.337	0
PLCL1	0	3.3797392864831695	0.73	0.167	0
HEG1	0	2.1118554186547462	0.757	0.194	0
AKAP12	0	2.9948487164710222	0.67	0.108	0
PRKD1	0	2.6702375225277644	0.713	0.152	0
TNIK	0	2.5541877356444562	0.796	0.236	0
RUNX2	0	3.560442680155881	0.659	0.101	0
MCC	0	2.2637829123589266	0.808	0.253	0
RAB43	0	2.846553225647971	0.668	0.113	0
TXNRD3	0	3.037955894238909	0.663	0.11	0
KLHDC10	0	3.3948715095007733	0.898	0.345	0
MEIS2	0	2.6044395040503487	0.881	0.329	0
FARP1	0	1.9694292152219235	0.821	0.269	0
ELF4	0	2.6964511160794125	0.675	0.126	0
SPARCL1	0	2.7062988950541342	0.672	0.123	0
PDE1A	0	5.134695760490295	0.599	0.05	0
SMAD3	0	1.954181643464617	0.796	0.248	0
RECK	0	2.7868792613852804	0.666	0.118	0
RBMS3	0	2.457069646021244	0.918	0.371	0
FBXL7	0	1.805347469282934	0.719	0.172	0
TRPC1	0	3.7576353550746076	0.61	0.064	0
CPED1	0	1.8618307131139316	0.712	0.166	0
LRP1B	0	3.6913732120991907	0.707	0.161	0
FSTL1	0	2.1361581965974348	0.769	0.224	0
NCKAP5	0	2.602416415864021	0.708	0.164	0
ENOX2	0	2.4388737764334514	0.816	0.272	0
TSHZ1	0	2.4216346290090422	0.697	0.153	0
TCF7L1	0	1.9366841345707773	0.812	0.27	0
SYNE1	0	2.156546360592299	0.727	0.185	0
SH3PXD2B	0	2.2794201736697053	0.752	0.21	0
MEIS1	0	2.34290705544955	0.734	0.193	0
ENPP2	0	2.9514405456385395	0.616	0.079	0
TGFBR2	0	1.735049466342038	0.822	0.286	0
DGKK	0	3.9766749143654634	0.623	0.087	0
MCUB	0	2.846607028320041	0.68	0.146	0
CREB5	0	2.426767541600191	0.728	0.195	0
EPB41L2	0	1.8400980271898906	0.793	0.261	0
TRERF1	0	2.314848998298993	0.736	0.204	0
SLC8A1	0	2.431580912876819	0.686	0.156	0
BOC	0	3.998274842717843	0.583	0.053	0
BMP5	0	2.934675357163057	0.667	0.138	0
CABLES1	0	2.5682723626372628	0.718	0.19	0
SLC9A9	0	1.9198199570874048	0.641	0.114	0
QPCT	0	4.47896627837076	0.562	0.036	0
NCAM2	0	5.11047089732384	0.566	0.04	0
UNC5C	0	3.9531115599538937	0.608	0.084	0
PSD3	0	1.8469305169467118	0.867	0.343	0
COL6A5	0	5.463616721842625	0.556	0.034	0
AIFM2	0	3.904208751815986	0.568	0.046	0
DNAH9	0	5.445255784711749	0.544	0.023	0
ANKRD44	0	1.629980654985364	0.773	0.253	0
PDCD1LG2	0	2.538374783563805	0.64	0.12	0
FGFR1	0	1.0748162733529796	0.858	0.338	0
SHQ1	0	2.5071462064310737	0.701	0.182	0
SLC12A6	0	2.7138902730467356	0.673	0.157	0
TASP1	0	2.1989985859947625	0.861	0.345	0
GNB4	0	1.960378659089175	0.786	0.27	0
ACSS3	0	3.9640660210146335	0.556	0.041	0
GLS	0	2.085011865455919	0.84	0.325	0
FRMD3	0	3.565561924320546	0.633	0.119	0
SP110	0	2.566752897057156	0.633	0.122	0
SGCD	0	3.9345731268216317	0.576	0.065	0
HNMT	0	3.2524068414638476	0.595	0.085	0
EPHA3	0	4.510798758544927	0.552	0.042	0
SHLD2	0	1.9001459099047957	0.812	0.303	0
FYN	0	2.02700426157754	0.722	0.214	0
KCNH7	0	1.5459331187775562	0.751	0.243	0
ABI3BP	0	3.5201807329930928	0.562	0.054	0
TXNIP	0	1.4880282120054455	0.75	0.243	0
SP100	0	1.7822650272538763	0.642	0.137	0
DOCK11	0	1.8224652288434724	0.733	0.228	0
CACNA1C	0	2.0374703523277127	0.652	0.148	0
SVIL	0	2.134872335932009	0.812	0.309	0
MAMDC2	0	3.165079314035487	0.581	0.078	0
NCK2	0	1.9883203709923172	0.764	0.262	0
KAT6B	0	2.846888322654589	0.881	0.381	0
ARHGAP29	0	2.0585614550880145	0.916	0.416	0
FBXO21	0	0.8883642304980657	0.844	0.346	0
ACVR2A	0	2.172766040765734	0.719	0.221	0
ATXN1	0	1.3645802282846908	0.817	0.32	0
ARHGAP20	0	4.007142385603389	0.546	0.051	0
GATA6	0	2.8330295441526863	0.585	0.09	0
NCOA1	0	1.6029453457974339	0.866	0.371	0
PDE7A	0	2.3202443376434525	0.714	0.219	0
FOXO4	0	1.559491109183323	0.773	0.28	0
MX1	0	3.3554419235852526	0.565	0.073	0
BBS9	0	2.296990848021398	0.701	0.211	0
PPFIBP1	0	2.2246140894091138	0.91	0.421	0
ATF7	0	1.7590737006742352	0.781	0.292	0
TMEM135	0	1.9180978142534117	0.876	0.387	0
COL6A1	0	1.9360384152774972	0.605	0.116	0
ZMIZ1	0	1.3699135641657618	0.819	0.33	0
SRGAP2	0	1.949569711932525	0.907	0.419	0
RIMKLB	0	1.9404624399181296	0.894	0.408	0
PDZRN4	0	4.241065155011348	0.555	0.07	0
PLAG1	0	3.1545848156908756	0.614	0.129	0
GPALPP1	0	1.7056267021897114	0.747	0.263	0
PTPRG	0	1.418073092980629	0.898	0.415	0
PRR16	0	5.36949712556527	0.515	0.032	0
VWA8	0	2.225898485449564	0.844	0.362	0
COL1A2	0	1.4151044916281437	0.717	0.235	0
SEMA5A	0	2.0313535665819957	0.672	0.191	0
FMNL2	0	1.9369985760161037	0.906	0.426	0
NOVA1	0	3.834850721454109	0.539	0.059	0
PEG3	0	1.8490593579525019	0.956	0.476	0
PARVA	0	1.6508314944593683	0.867	0.387	0
ARHGAP12	0	1.7102900137445027	0.8	0.322	0
MCTP1	0	2.4495425310046204	0.631	0.153	0
TRIP10	0	3.068120055933315	0.577	0.099	0
LPGAT1	0	1.9180512456203327	0.714	0.237	0
NBN	0	2.241298154053341	0.639	0.163	0
DENND2A	0	1.2901324021702607	0.7	0.224	0
HIVEP3	0	2.3428403116046455	0.598	0.122	0
BMT2	0	2.2699104915976007	0.788	0.313	0
TCF4	0	1.3238834517180922	0.889	0.414	0
PCGF5	0	1.8704797108799565	0.855	0.38	0
COLEC12	0	2.0172013330464718	0.846	0.371	0
MIER1	0	2.3917827436584127	0.878	0.404	0
PAPPA	0	0.29925357383914175	0.7	0.226	0
CEP83	0	1.958187719991006	0.728	0.255	0
BACH2	0	1.9217986022939098	0.612	0.139	0
STIM2	0	0.888893897348422	0.76	0.288	0
PHLDB1	0	2.2509709816905046	0.599	0.127	0
VIT	0	5.067626889737141	0.503	0.032	0
KLHL15	0	2.1964222458026987	0.639	0.17	0
PRELP	0	3.738441883406753	0.499	0.032	0
SERPING1	0	2.2575578646887955	0.589	0.122	0
UACA	0	1.5468677989044264	0.683	0.217	0
MATR3	0	1.2897155802412468	0.757	0.291	0
CSGALNACT2	0	2.220360387693394	0.651	0.185	0
KLF3	0	1.8084177161181385	0.668	0.203	0
TTC28	0	1.559808770625318	0.828	0.363	0
DCAF5	0	1.6624581896890298	0.835	0.37	0
CPQ	0	1.8161859272607899	0.676	0.212	0
MITF	0	1.2830767662876439	0.901	0.437	0
EDA	0	4.398180952716517	0.513	0.049	0
ARSB	0	2.5848442178266096	0.619	0.155	0
RIN2	0	1.7683312770660515	0.836	0.372	0
GALNT12	0	4.243277998173638	0.499	0.037	0
GTF2F2	0	1.7703132857267894	0.82	0.359	0
TRANK1	0	1.7449658580250085	0.624	0.163	0
SLF2	0	1.6981463848610057	0.814	0.354	0
GLI3	0	1.735628586688661	0.768	0.309	0
SEPTIN7	0	1.540443547130247	0.767	0.309	0
SNAPC3	0	1.7173547093699886	0.778	0.32	0
AXIN2	0	2.570884885745185	0.583	0.126	0
MOSMO	0	1.8224336854040293	0.728	0.271	0
CORO2B	0	2.6900900102527547	0.524	0.068	0
COL3A1	0	1.8367236540902978	0.813	0.357	0
NID1	0	0.8651173164498187	0.822	0.366	0
USP6NL	0	1.9803223556266838	0.776	0.321	0
BMP7	0	2.3543334200989703	0.558	0.104	0
DENND6A	0	1.6247541424004879	0.787	0.333	0
PKD2	0	1.8061673486736631	0.706	0.252	0
DGKH	0	1.2735060950643158	0.719	0.266	0
TCF7L2	0	1.1435462469856703	0.884	0.432	0
TBX20	0	2.1792169567782462	0.581	0.129	0
HDAC7	0	1.872958079018947	0.612	0.16	0
SFMBT2	0	1.0432128389375934	0.863	0.413	0
MYO1B	0	1.3007215177853255	0.791	0.342	0
EPC1	0	1.7909979350915217	0.889	0.44	0
RET	0	5.897081880143262	0.461	0.012	0
SLC1A3	0	2.411975754945315	0.61	0.161	0
CBL	0	1.2172023539998338	0.753	0.306	0
NUDT9	0	1.9354608119103243	0.644	0.197	0
JADE3	0	2.4350398227805354	0.846	0.399	0
TRIQK	0	2.9430002809850375	0.524	0.078	0
EHBP1	0	1.8988372854659261	0.909	0.464	0
ZMYND11	0	1.268683025848517	0.839	0.394	0
NXN	0	1.2116958750249296	0.675	0.231	0
POSTN	0	2.8030456198181097	0.532	0.088	0
ITPR2	0	1.8708679589440658	0.884	0.44	0
PTK7	0	2.900063556880481	0.517	0.074	0
EPS8	0	2.1333600115496876	0.717	0.274	0
PLEKHM3	0	1.9386501369425009	0.667	0.225	0
SLC49A4	0	1.8488583521740494	0.667	0.225	0
RNASE4	0	2.4520209501773595	0.537	0.095	0
ASXL2	0	1.8872345995584454	0.88	0.438	0
IGFBP4	0	2.2767446339316706	0.562	0.121	0
CTDSP2	0	1.4231374686253166	0.732	0.292	0
CHORDC1	0	1.8336578294715284	0.724	0.284	0
KNOP1	0	1.7880340248937738	0.622	0.182	0
RFX3	0	2.357041929236217	0.68	0.242	0
AOPEP	0	1.4051038316719744	0.9	0.462	0
LRIG1	0	2.5890655670077116	0.536	0.099	0
SDCCAG8	0	1.6019964043456572	0.803	0.366	0
CUL2	0	1.5998626745194824	0.778	0.341	0
PRLR	0	1.7551142577434629	0.839	0.402	0
HYDIN	0	2.554341035052304	0.55	0.114	0
FAM204A	0	2.0028378136059795	0.642	0.206	0
TNRC6B	0	1.457884980491895	0.882	0.446	0
PHF6	0	2.823890850901753	0.548	0.114	0
PIAS2	0	1.5411841121235028	0.663	0.229	0
NOTCH2	0	1.2699838256133285	0.704	0.27	0
ADD1	0	1.572676915441433	0.788	0.355	0
RALGPS2	0	1.2535800881422705	0.745	0.312	0
RAP1GDS1	0	2.049426672235889	0.695	0.262	0
PCCA	0	1.5572524592456283	0.867	0.435	0
SSBP3	0	1.2077809820078853	0.771	0.339	0
MYLK3	0	3.70977443466717	0.482	0.051	0
FAM171A1	0	1.7582943032417	0.585	0.154	0
LOX	0	3.6455011888434896	0.47	0.04	0
GCC2	0	1.6102520490215002	0.835	0.405	0
LAMC1	0	1.4415652108284567	0.894	0.465	0
CEP112	0	1.624597208747168	0.646	0.218	0
DOCK4	0	1.4850592112099208	0.586	0.158	0
LDB2	0	1.3110929417491937	0.575	0.147	0
UST	0	2.2353100229591814	0.527	0.1	0
SOX6	0	2.4647383405067482	0.586	0.159	0
IGF2R	0	1.1132656495570616	0.859	0.433	0
CTBP2	0	1.1495310789858444	0.688	0.262	0
RASA3	0	1.991028011042717	0.554	0.129	0
NUDT3	0	1.819338550595921	0.607	0.182	0
PTPN13	0	1.4624953597354522	0.626	0.201	0
NAV3	0	1.9529357453381007	0.567	0.142	0
PRTG	0	2.4908865160015496	0.545	0.121	0
COL6A2	0	1.9750640052237025	0.514	0.09	0
NEXMIF	0	3.4158409362227165	0.481	0.057	0
ZBTB20	0	0.9855950955944798	0.739	0.315	0
TDRD3	0	1.5678519020024522	0.749	0.325	0
FNIP1	0	1.3861612994840744	0.822	0.398	0
DLC1	0	1.819077888257273	0.835	0.412	0
USP3	0	1.5296761326829365	0.807	0.385	0
VPS41	0	1.5978900347689615	0.845	0.424	0
CDC5L	0	1.5511040652420092	0.688	0.267	0
SCP2	0	1.3843347954792644	0.696	0.275	0
TTC39B	0	2.213677364346041	0.59	0.169	0
MITD1	0	2.121472001855504	0.597	0.177	0
DPT	0	4.985595297558992	0.442	0.022	0
CDK14	0	1.0794652398499185	0.701	0.282	0
ST3GAL3	0	1.4154851386421279	0.67	0.253	0
PRKD3	0	1.3937326534236218	0.838	0.422	0
SENP7	0	1.54696251748886	0.75	0.334	0
DSEL	0	3.8924240512363175	0.454	0.039	0
HS6ST2	0	2.0977754717646118	0.738	0.323	0
ARHGAP31	0	0.7545052271267965	0.712	0.297	0
ATP2B4	0	1.1709007070057351	0.735	0.32	0
VPS13C	0	1.2183970847510714	0.82	0.405	0
SLC25A26	0	1.8429618401008563	0.665	0.251	0
LYRM4	0	1.969910792268215	0.627	0.213	0
PCBP3	0	2.302877368537317	0.535	0.121	0
PARP4	0	1.1151083609629058	0.742	0.328	0
KMT2A	0	1.1373702316012797	0.772	0.359	0
COL1A1	0	0.875575146446615	0.645	0.232	0
TPST1	0	2.6220618959983133	0.533	0.12	0
SIK2	0	1.266600624845423	0.706	0.293	0
TMEM176B	0	2.44481405455534	0.489	0.076	0
ACAP2	0	1.5463790712106493	0.848	0.435	0
GK5	0	2.1270184215864227	0.7	0.287	0
INSR	0	1.102133938347124	0.889	0.477	0
HMGCLL1	0	5.477008135680112	0.428	0.016	0
LRRC4C	0	6.169348242641474	0.429	0.017	0
DTD1	0	2.3332774692914855	0.554	0.143	0
NR3C1	0	0.9912714813014121	0.858	0.447	0
SLC25A30	0	2.1965060585012237	0.571	0.16	0
RNF213	0	1.5395327257533131	0.677	0.267	0
GPCPD1	0	1.6786322497793025	0.89	0.48	0
LRP6	0	1.217702845827553	0.742	0.332	0
FARS2	0	1.771843635878927	0.842	0.432	0
FER	0	1.5105773336046477	0.874	0.464	0
ABCA13	0	3.795357160836742	0.446	0.037	0
FEZ2	0	1.5587920371738404	0.824	0.415	0
BMPR1A	0	1.1166502107769678	0.787	0.379	0
CDH11	0	1.8891474342251668	0.498	0.09	0
TOP2B	0	1.3445430426737965	0.8	0.392	0
CEP170	0	1.2959583251837725	0.654	0.247	0
FKBP5	0	0.8922050241831194	0.626	0.22	0
CD47	0	1.2379233233884495	0.775	0.369	0
SPTBN1	0	1.5240155769025026	0.935	0.529	0
XRN2	0	1.329721871037997	0.832	0.426	0
WDR7	0	1.2304114401056268	0.739	0.333	0
OLFML1	0	4.575432082491673	0.43	0.024	0
FLRT2	0	1.9348212466252344	0.541	0.136	0
ABLIM1	0	1.171339668857116	0.595	0.19	0
NPTN	0	1.6283155787610342	0.725	0.32	0
ADAMTS2	0	2.0790692568557456	0.497	0.093	0
MBNL1	0	1.461479454571716	0.91	0.506	0
THUMPD2	0	2.2616759392767882	0.572	0.168	0
OAF	0	1.4952419185440253	0.57	0.168	0
IFT81	0	1.8099392041314704	0.57	0.168	0
ARCN1	0	1.2363535163394777	0.762	0.361	0
SLC25A27	0	2.7195186997582232	0.497	0.096	0
SEPTIN11	0	1.3168695053978168	0.66	0.259	0
NFKB1	0	1.511387409570632	0.674	0.274	0
CASD1	0	1.6981339944788665	0.68	0.28	0
B2M	0	0.7993109888334857	0.911	0.512	0
TGFB2	0	1.6801329472504036	0.537	0.138	0
RUNX1T1	0	1.953119976237634	0.509	0.11	0
RBFOX2	0	1.8582910694595705	0.915	0.517	0
ITGA11	0	4.424540040609789	0.422	0.024	0
PPP1R9A	0	1.184925606718743	0.836	0.438	0
SORT1	0	2.011467331702318	0.567	0.169	0
JAK1	0	0.7667684761270542	0.794	0.397	0
ZFYVE9	0	1.7595364010155012	0.589	0.192	0
GOPC	0	1.7970301942514577	0.631	0.235	0
KSR1	0	1.1856046303370917	0.717	0.321	0
SYT17	0	2.824846882521718	0.471	0.075	0
TULP3	0	1.0000332167080535	0.698	0.303	0
SUGCT	0	2.1233999761472306	0.582	0.187	0
ENPP1	0	3.041843332005564	0.469	0.074	0
SMC6	0	1.3242742934607903	0.727	0.332	0
MBNL3	0	1.6190135763437306	0.881	0.487	0
SRGAP1	0	1.3640518156070653	0.724	0.33	0
MEDAG	0	3.0290176300451455	0.472	0.078	0
FAM180A	0	5.1476559710430685	0.413	0.019	0
HIP1	0	1.1110812964293013	0.684	0.291	0
TCAF1	0	1.3061749912272356	0.647	0.254	0
CDA	0	2.0315358105574766	0.511	0.118	0
RASSF4	0	2.652978526269594	0.469	0.076	0
ROR2	0	2.701481314070495	0.461	0.069	0
GTDC1	0	1.7096276306637164	0.66	0.268	0
CC2D2A	0	2.5279831838952607	0.484	0.092	0
RPRD2	0	1.2735123152891057	0.797	0.406	0
RASA2	0	1.901330230904616	0.895	0.504	0
PGGT1B	0	1.4542655195001057	0.618	0.228	0
PPP3CC	0	1.5826293628590036	0.745	0.355	0
PIAS1	0	1.456690501548886	0.893	0.503	0
DERA	0	1.3916455197606798	0.649	0.26	0
MMP2	0	2.4108657811525958	0.457	0.068	0
PON3	0	3.373657470601121	0.441	0.052	0
CBX5	0	1.403206114598519	0.637	0.249	0
PRKCE	0	2.406806833052329	0.928	0.54	0
RORA	0	1.4791660797458859	0.733	0.345	0
LY75	0	2.20232300254183	0.484	0.096	0
CTDSPL	0	1.0555277745415175	0.838	0.45	0
CLMP	0	1.4750480180314662	0.563	0.175	0
MCU	0	1.8056736652532976	0.745	0.358	0
EPSTI1	0	2.3517062324907716	0.481	0.094	0
TSC22D3	0	0.7158465370834742	0.59	0.204	0
ABCC5	0	1.3105744175949339	0.6	0.214	0
MX2	0	3.356030637955152	0.43	0.044	0
SCARA5	0	4.360083420394353	0.407	0.021	0
MICU1	0	1.639116633838436	0.777	0.392	0
DNAH3	0	2.8291177445935056	0.473	0.088	0
RBMS2	0	1.169151408377157	0.847	0.462	0
ZNRF3	0	0.827837081627247	0.684	0.3	0
GAS7	0	2.496950476127985	0.506	0.122	0
SGCE	0	1.2683846055062724	0.696	0.312	0
MAP4K5	0	1.3410686724387104	0.773	0.39	0
VPS35L	0	1.2134152856224922	0.771	0.388	0
CLASP1	0	1.2367002591985963	0.823	0.44	0
CEP85L	0	1.3199242714754682	0.667	0.285	0
CSNK1G1	0	1.4635388232426836	0.685	0.303	0
STARD9	0	1.5758023694891399	0.547	0.165	0
SSH2	0	1.331413581139951	0.862	0.48	0
STXBP1	0	2.1803088612968033	0.508	0.126	0
PMP22	0	1.5360650538067582	0.477	0.095	0
MRPS9	0	1.7176593617840237	0.574	0.192	0
MAGI1	0	1.140938209997899	0.839	0.457	0
UBR2	0	1.2609995949417832	0.89	0.509	0
CEP89	0	2.2111935040471473	0.507	0.126	0
ATF7IP	0	1.4373202179889648	0.789	0.409	0
ACO1	0	1.7108715392569038	0.556	0.176	0
TMPO	0	1.4797559060618337	0.619	0.239	0
PTPRA	0	1.2680583002266455	0.855	0.475	0
PLS3	0	1.8634474915593326	0.53	0.15	0
LPL	0	1.0114491665708303	0.573	0.193	0
ARHGAP5	0	1.345544103351005	0.813	0.433	0
ARHGEF11	0	1.0899327607133094	0.787	0.408	0
SLC41A3	0	2.7425474666285132	0.456	0.077	0
CCDC3	0	3.618016175409874	0.419	0.04	0
CEP295	0	1.6195423673321492	0.593	0.214	0
AMPH	0	2.8081552636165936	0.463	0.084	0
BBS4	0	2.165655528976955	0.523	0.144	0
TATDN1	0	1.5359621705593742	0.633	0.254	0
SLMAP	0	1.4178770385452006	0.845	0.466	0
SMAD5	0	1.4578028679783208	0.564	0.185	0
TMEM131	0	1.1522687464457286	0.854	0.476	0
CDYL2	0	1.5730625172844932	0.583	0.205	0
MAPRE2	0	1.329558509454218	0.546	0.169	0
OGA	0	1.3687962277618662	0.873	0.496	0
AFAP1L2	0	0.8881623577023402	0.584	0.207	0
PKNOX2	0	1.4957681332240953	0.478	0.101	0
DCBLD1	0	2.231764538146658	0.473	0.097	0
USP12	0	1.4100769277311296	0.685	0.31	0
GRID2	0	5.671230984420662	0.409	0.034	0
CRISPLD2	0	2.3370227540174184	0.449	0.074	0
VSTM4	0	1.4798453866082693	0.483	0.108	0
DNAJC1	0	1.1099110794282947	0.891	0.516	0
FGFR4	0	3.1845555673655594	0.427	0.053	0
PPP3R1	0	1.368226393701414	0.613	0.239	0
CDADC1	0	2.1585567355897455	0.499	0.125	0
ANKFY1	0	1.214815211842924	0.688	0.314	0
PHACTR2	0	0.9393342654546089	0.878	0.505	0
SMAD4	0	1.0569429329654827	0.76	0.387	0
DST	0	1.3951727424150144	0.93	0.557	0
ZBTB16	0	2.126600467198263	0.497	0.124	0
COG3	0	0.9216349624121604	0.812	0.44	0
MRC2	0	2.54441163084172	0.429	0.057	0
STON1	0	2.405787399618485	0.477	0.105	0
LRP1	0	0.4785942822543916	0.706	0.334	0
AMMECR1L	0	1.5731242390371434	0.6	0.229	0
WDR33	0	1.3033665919641024	0.885	0.514	0
RAPGEF6	0	1.1416747174040234	0.721	0.35	0
ALG13	0	1.4333814289035443	0.64	0.269	0
GOLIM4	0	2.012298100041654	0.501	0.13	0
RRAGB	0	1.1790376553390747	0.568	0.197	0
RSRC1	0	1.2044669749562562	0.821	0.45	0
IFT88	0	1.4221774650758086	0.614	0.244	0
TOM1L2	0	1.1492981698381	0.722	0.352	0
JAK2	0	1.1640101528147746	0.73	0.36	0
ITGA1	0	0.706280673089171	0.638	0.268	0
NFIC	0	1.6908594911311763	0.531	0.161	0
MAPK8	0	1.0730667390773778	0.753	0.384	0
SETDB2	0	1.8572274170687497	0.533	0.164	0
CDKAL1	0	1.399753901153533	0.888	0.519	0
SPIDR	0	0.7455071372653626	0.853	0.484	0
SCUBE3	0	4.7938128396377735	0.386	0.018	0
ROCK1	0	1.2380249288085061	0.869	0.501	0
MIA2	0	1.3650489482488029	0.713	0.345	0
FXR1	0	0.8664016668070267	0.846	0.478	0
PAG1	0	1.495639007945428	0.628	0.26	0
RMDN1	0	1.4972627090652517	0.586	0.218	0
RAB31	0	1.315336951205369	0.823	0.455	0
GPR63	0	3.496571981979759	0.413	0.046	0
EEF2K	0	1.178819820635486	0.612	0.245	0
TM9SF2	0	1.0368755060716244	0.794	0.428	0
IDH1	0	1.8323246755773082	0.516	0.15	0
ZRANB2	0	1.18776239903848	0.862	0.496	0
ARHGAP10	0	1.2157371181164707	0.919	0.553	0
PER3	0	2.5656541084165134	0.461	0.095	0
CUL5	0	1.0659820532812327	0.773	0.408	0
KLF7	0	1.1433618849932954	0.592	0.227	0
TNS2	0	1.529719777730164	0.497	0.132	0
UBL3	0	1.3963911023546862	0.599	0.234	0
ARHGEF6	0	0.401533183895493	0.652	0.288	0
MICU2	0	1.2848179340606898	0.774	0.41	0
YME1L1	0	1.0377798377198486	0.81	0.446	0
RALA	0	1.1455782187404724	0.742	0.378	0
PARP11	0	1.897508001431159	0.543	0.18	0
EIF4E3	0	2.048463763380106	0.484	0.121	0
PHC3	0	1.153057677778207	0.753	0.39	0
RESF1	0	0.8692020931002853	0.701	0.338	0
STAG2	0	1.1702014484143068	0.806	0.444	0
ACSF2	0	1.9537822054893776	0.469	0.107	0
MTPN	0	1.152238859382744	0.642	0.28	0
EIF2AK2	0	1.5461116978210254	0.608	0.247	0
ATP2C1	0	1.4527720370632662	0.751	0.39	0
KIF13A	0	1.2477576207992138	0.812	0.452	0
MDFIC	0	1.1935805635826406	0.628	0.268	0
ABHD16A	0	1.407545770496079	0.501	0.141	0
ZC3H11A	0	1.6326378120888718	0.519	0.159	0
TOMM34	0	1.8657143227229056	0.513	0.153	0
TNRC6A	0	0.9709434966802879	0.858	0.498	0
PARN	0	1.242101185422512	0.722	0.362	0
VIM	0	1.3540447937311486	0.563	0.203	0
IBTK	0	1.0013576983432093	0.681	0.322	0
KCNQ5	0	3.3125675422344187	0.447	0.088	0
USP25	0	1.4324164315539556	0.897	0.538	0
BMS1	0	1.0938641723247442	0.638	0.279	0
MGLL	0	1.311725348802938	0.544	0.186	0
P4HA2	0	1.0724859592406029	0.558	0.2	0
MAP4K4	0	0.8402620089281769	0.827	0.469	0
EIF4G3	0	0.9760857135490411	0.849	0.491	0
BIVM	0	2.224691697145236	0.467	0.11	0
APBB2	0	1.0565869823043819	0.893	0.536	0
ME1	0	1.8540978178892038	0.493	0.137	0
STK24	0	1.2539499743160791	0.858	0.502	0
PAXBP1	0	0.9465850574574013	0.816	0.46	0
HERPUD1	0	0.8197331998273759	0.712	0.357	0
RNLS	0	2.7217675222608984	0.455	0.1	0
AMPD3	0	0.895656911560727	0.616	0.261	0
LAMB1	0	1.003338778386305	0.716	0.361	0
THADA	0	1.2505766507955023	0.695	0.34	0
IGF2BP2	0	1.374928192389059	0.691	0.336	0
MED13L	0	1.1959350581595638	0.9	0.546	0
IFT80	0	2.545155525708372	0.438	0.084	0
FCGRT	0	1.5430970125727668	0.503	0.149	0
UPP1	0	1.2650945957867439	0.545	0.192	0
MAML2	0	1.308025799755749	0.812	0.459	0
HMG20A	0	1.1853455405212976	0.68	0.327	0
SLC4A7	0	1.7881184669624877	0.521	0.168	0
ERCC5	0	1.7611398112827559	0.521	0.168	0
ZSWIM6	0	0.6921563814029199	0.596	0.243	0
PPP1R12A	0	1.497318145989232	0.898	0.545	0
CCDC66	0	1.1726742064733062	0.692	0.339	0
LRIG3	0	3.470146465935108	0.392	0.04	0
SLC10A7	0	1.4897842322636459	0.666	0.314	0
CPT1A	0	1.3073071331933723	0.586	0.234	0
STX8	0	1.1464077018880643	0.713	0.361	0
TRIO	0	1.2012351367183642	0.881	0.529	0
RFX7	0	1.4085230434250384	0.557	0.206	0
LRRC9	0	4.725313009528742	0.37	0.019	0
SRSF4	0	0.9962006729803612	0.818	0.467	0
WNT5B	0	3.398855067475408	0.406	0.056	0
CHD9	0	1.300003474977172	0.799	0.449	0
MAT2A	0	1.0221693995972339	0.639	0.289	0
PHYHD1	0	2.1871086508730095	0.456	0.106	0
PCMTD1	0	1.182445147609795	0.793	0.443	0
DEK	0	1.1009496961869492	0.628	0.278	0
SCFD1	0	1.0697812210493953	0.821	0.471	0
R3HDM1	0	1.0390914462668353	0.769	0.42	0
CSAD	0	1.7257355210969698	0.541	0.192	0
ETV1	0	3.6354704552402763	0.388	0.039	0
DGCR2	0	1.2067753529636462	0.608	0.259	0
CIR1	0	1.4546592708505917	0.615	0.266	0
BMPR1B	0	0.6053326650133288	0.51	0.161	0
UGGT1	0	0.8706500109716178	0.753	0.404	0
IFT122	0	2.460236852738064	0.443	0.094	0
RFTN2	0	2.7328104563953213	0.397	0.049	0
KDM4C	0	1.1694374036351032	0.76	0.412	0
CCDC80	0	3.8462817475810325	0.38	0.032	0
SGMS1	0	0.7930391233218195	0.735	0.387	0
CHIC2	0	1.1229756403742392	0.669	0.322	0
DSE	0	1.7237154473675527	0.493	0.146	0
RFTN1	0	1.7983873986449188	0.474	0.127	0
TNKS	0	1.2264091609439292	0.86	0.513	0
HNRNPA1	0	0.8402745665298412	0.69	0.343	0
CNOT4	0	1.1509353307069643	0.821	0.475	0
VPS13B	0	1.5092840143122395	0.913	0.568	0
MTDH	0	0.7532813764662465	0.718	0.373	0
COL16A1	0	2.857868991105914	0.391	0.047	0
TBC1D5	0	1.151988223902376	0.888	0.544	0
ARHGEF2	0	1.270076113438847	0.518	0.175	0
ITGB5	0	0.8024895970598953	0.659	0.316	0
AUH	0	1.183016189753577	0.701	0.358	0
CDH2	0	2.914417252890863	0.378	0.035	0
NSMCE2	0	1.2063302588895026	0.831	0.488	0
RFC1	0	1.1441676704664547	0.645	0.303	0
PLEKHG3	0	1.4154646905827997	0.538	0.196	0
UMAD1	0	1.1455510861419402	0.678	0.336	0
TNFSF10	0	1.6195206967205749	0.463	0.121	0
BTBD9	0	1.2820121244292038	0.868	0.526	0
LAPTM4A	0	0.4285755346609619	0.768	0.427	0
FIP1L1	0	0.9610556341014757	0.665	0.324	0
EFEMP1	0	2.8322844650196526	0.507	0.166	0
ASXL1	0	0.8241764790558376	0.707	0.366	0
ICA1	0	2.0497689548659155	0.485	0.144	0
ATXN7L1	0	0.9799078703758649	0.77	0.43	0
CNTNAP2	0	4.706376327356896	0.424	0.084	0
TTLL5	0	0.9155765389885233	0.731	0.391	0
PRPF38A	0	1.6906475761311115	0.51	0.17	0
TOR1AIP1	0	0.70412130405308	0.675	0.336	0
PRORP	0	1.9669588708293322	0.523	0.184	0
RABEP1	0	0.9097202304523497	0.75	0.411	0
SREK1	0	0.8843928456891904	0.8	0.461	0
PRPF4B	0	0.9985554080143082	0.885	0.546	0
PHF21A	0	1.1083470463286986	0.813	0.474	0
ZXDC	0	1.2340362681933534	0.637	0.299	0
SP3	0	1.2075053970922007	0.856	0.518	0
EFNA5	0	1.7182965091708136	0.577	0.239	0
WFDC1	0	1.4895804214784658	0.437	0.099	0
ATXN7	0	0.9220529996470282	0.737	0.399	0
TBX5	0	2.926340368221327	0.368	0.03	0
KDM6A	0	1.0316311926714756	0.836	0.498	0
ETS1	0	1.2748971229638943	0.504	0.166	0
BBS1	0	3.003605237381829	0.4	0.063	0
POU6F2	0	4.046405912212899	0.417	0.08	0
FMO5	0	2.2616209208796345	0.433	0.096	0
CCND3	0	1.1590737686634789	0.567	0.23	0
GASK1A	0	1.2462690148238553	0.433	0.096	0
MBD5	0	1.5816966129247712	0.91	0.574	0
SLC2A13	0	1.6418134275275253	0.538	0.202	0
PTPRK	0	0.2786659602005246	0.773	0.437	0
FAM168A	0	1.074099813336844	0.771	0.435	0
KANSL1L	0	1.8510004868669903	0.585	0.249	0
PCSK7	0	1.445392563550079	0.565	0.229	0
GALNT1	0	0.9565348443571918	0.725	0.389	0
SVEP1	0	0.5730527155156983	0.596	0.26	0
GALNT17	0	2.3926620046638796	0.415	0.08	0
NRBF2	0	1.8383291110314193	0.487	0.152	0
RAB4A	0	1.9227259537309807	0.488	0.153	0
ARHGAP21	0	1.0802239015177073	0.83	0.495	0
FUBP1	0	0.839348324815605	0.812	0.478	0
NFIX	0	2.8700573299945122	0.38	0.046	0
LTV1	0	2.0773311017633147	0.431	0.097	0
EXOC2	0	0.9263288216834504	0.738	0.404	0
ERBIN	0	0.5670883953523558	0.822	0.488	0
LIX1L	0	2.755825224253776	0.387	0.054	0
PAIP2	0	1.0575378782447435	0.67	0.337	0
EEFSEC	0	1.2639173447098413	0.655	0.322	0
GOLPH3L	0	2.0630351257693476	0.477	0.144	0
ST7	0	0.8003497451955357	0.735	0.402	0
WDR41	0	1.734512965390847	0.485	0.152	0
GLIS1	0	1.6377070338375685	0.409	0.076	0
UXS1	0	1.467389857413289	0.541	0.209	0
LMO4	0	1.6541486397572802	0.559	0.227	0
TRAPPC8	0	0.8669947047726654	0.755	0.423	0
MAP2K4	0	1.009103614842448	0.793	0.461	0
COL5A1	0	0.8004292235625081	0.429	0.097	0
U2SURP	0	0.9476499671992205	0.766	0.435	0
ANKRD33B	0	0.895252568867335	0.556	0.226	0
WDR35	0	2.818151561758162	0.393	0.063	0
CEP192	0	1.0308927452404757	0.631	0.301	0
HACL1	0	2.435052806121037	0.447	0.117	0
NR1D2	0	1.728496722133657	0.505	0.175	0
CMKLR1	0	1.8611500656610211	0.447	0.117	0
TTLL11	0	2.5944324977819337	0.407	0.077	0
LRRK2	0	1.9222826075320485	0.435	0.106	0
CCND1	0	2.7385968149692284	0.392	0.063	0
DDHD1	0	1.0465403148180699	0.629	0.3	0
HIPK1	0	0.9207531936388456	0.627	0.298	0
RNF216	0	0.8846521871319974	0.755	0.426	0
ERCC6	0	1.5891166718079235	0.521	0.193	0
DHX15	0	0.8125896947218973	0.747	0.419	0
ALMS1	0	1.3201260193266833	0.585	0.257	0
POLR3GL	0	2.4810564772498696	0.417	0.089	0
SPRED1	0	1.1231679759066053	0.523	0.196	0
STAT1	0	1.597741154397986	0.518	0.191	0
RBPMS	0	0.531341503628215	0.769	0.442	0
CDK13	0	1.2802532520444219	0.894	0.568	0
MAP3K20	0	1.3223563750427547	0.519	0.193	0
EIF2AK4	0	1.073355476736071	0.586	0.26	0
SETD2	0	1.1257499294730833	0.879	0.553	0
UHRF2	0	0.9378349482984937	0.68	0.355	0
ARMC9	0	1.8907446781664365	0.447	0.122	0
AP3B1	0	0.9073985137168032	0.861	0.536	0
ARHGEF12	0	1.8648879795659683	0.925	0.601	0
DENND5A	0	0.9603662683334766	0.74	0.416	0
CSNK1G3	0	1.0004178010528912	0.605	0.281	0
PIK3CA	0	1.14461902339533	0.703	0.379	0
PPP2R5E	0	0.709358903197045	0.8	0.477	0
TUT4	0	0.7619168229853805	0.891	0.568	0
ILRUN	0	0.9287951946118226	0.65	0.327	0
SMARCAD1	0	0.9112442737879957	0.663	0.34	0
MXI1	0	1.364858274994282	0.605	0.282	0
VPS26B	0	2.0444823193259487	0.432	0.109	0
TIMP2	0	0.5764463736529009	0.59	0.267	0
RIC8B	0	1.1341430099006662	0.588	0.265	0
PTER	0	2.4344455610850866	0.411	0.088	0
ASPH	0	1.1709758151200853	0.587	0.264	0
NDUFV2	0	1.0973760035385105	0.612	0.29	0
VGLL4	0	0.52644692617494	0.746	0.424	0
CLOCK	0	0.990595839929985	0.708	0.386	0
KMT2E	0	1.1287228216934118	0.898	0.577	0
KAT6A	0	0.9315918165546206	0.815	0.494	0
RNF115	0	0.9429268883461188	0.639	0.319	0
PBX3	0	1.8924088731395878	0.456	0.136	0
PLXNC1	0	2.977534363657298	0.357	0.038	0
AGPS	0	0.7770211968398054	0.66	0.341	0
RSF1	0	0.7397502544144635	0.773	0.454	0
NAA20	0	1.357605258277157	0.521	0.202	0
NBR1	0	0.7629230275403426	0.7	0.381	0
METTL16	0	1.033024648750318	0.595	0.276	0
GOLGB1	0	1.16517502181991	0.871	0.552	0
RNF217	0	1.2181456052636017	0.577	0.258	0
MYLK	0	1.2549730542346604	0.489	0.171	0
SNX2	0	0.7680635053768047	0.693	0.375	0
DIP2C	0	0.7064433035441302	0.836	0.518	0
RAI1	0	1.3962876732121152	0.468	0.151	0
DCP1B	0	2.1690671026218844	0.442	0.125	0
CCDC93	0	1.1496616287390418	0.622	0.305	0
TTC17	0	0.8491469232190663	0.759	0.442	0
HUWE1	0	1.267531096102757	0.891	0.575	0
DOCK9	0	0.5777278385476268	0.793	0.478	0
ATM	0	0.8233927262849653	0.675	0.36	0
NPPB	0	0.956755097627227	0.468	0.153	0
DIAPH2	0	1.3765607727483844	0.909	0.595	0
CAPZA2	0	0.9359106424284018	0.611	0.297	0
PTPN4	0	0.7436267017063227	0.647	0.333	0
FMR1	0	0.766949244894677	0.744	0.43	0
ATL3	0	1.1962750547447119	0.513	0.199	0
NCK1	0	1.0547317711624804	0.688	0.374	0
EPC2	0	0.9756182635116757	0.708	0.394	0
TTC14	0	0.9597570978363845	0.669	0.356	0
DCUN1D5	0	1.1009636365919335	0.566	0.253	0
UVRAG	0	0.8969738661897557	0.862	0.549	0
FOXP1	0	0.48881883224007083	0.856	0.543	0
SMARCA5	0	0.330377494513897	0.717	0.404	0
RCBTB1	0	1.7537618605066236	0.455	0.143	0
RSBN1L	0	0.6792388914812486	0.673	0.361	0
MYZAP	0	1.4818378450056193	0.464	0.152	0
TOP3A	0	1.4514490295901494	0.509	0.197	0
MAPKAP1	0	0.8223879357654436	0.78	0.468	0
SRFBP1	0	1.8014818774165793	0.458	0.147	0
MYCBP2	0	1.5811218586045421	0.925	0.614	0
MVP	0	0.8663043984283946	0.559	0.248	0
BMP6	0	1.3972015414316623	0.433	0.122	0
MSH6	0	1.8223709475758925	0.447	0.136	0
PAPLN	0	3.2851773200334713	0.362	0.051	0
COL27A1	0	0.9070478041832958	0.414	0.103	0
SMARCE1	0	0.895541947639471	0.583	0.272	0
ATF2	0	0.7539853602955682	0.671	0.361	0
PCF11	0	1.0368991252624116	0.683	0.373	0
SMC5	0	0.7170670957944076	0.807	0.497	0
IFI44	0	2.6320626889103793	0.361	0.051	0
MFHAS1	0	1.276322656986281	0.488	0.178	0
NUFIP1	0	1.6983763054870373	0.457	0.148	0
SEH1L	0	1.2818025046520294	0.533	0.224	0
USP24	0	0.7603876320200309	0.656	0.347	0
DENND4C	0	0.5847608739014649	0.801	0.492	0
UPF2	0	0.9108095854992984	0.731	0.422	0
DDOST	0	0.4594033251617891	0.61	0.301	0
NSMAF	0	1.3316556310331842	0.503	0.194	0
EXT1	0	0.8892849759183095	0.82	0.511	0
NIF3L1	0	1.5997622124275526	0.466	0.158	0
LIMS1	0	0.8813449555337256	0.871	0.563	0
KCNT2	0	4.113212120693952	0.341	0.033	0
HNRNPM	0	0.7006432479380642	0.801	0.493	0
CHM	0	0.9357404902573392	0.618	0.31	0
ACACB	0	2.3245087520065426	0.378	0.07	0
HEATR5A	0	0.9981467901777189	0.636	0.328	0
TRIM2	0	1.923410761043123	0.426	0.118	0
PIP5K1C	0	1.2771967182851343	0.473	0.165	0
SBF2	0	1.2160588982746403	0.914	0.607	0
FNBP4	0	0.5518453867053599	0.812	0.505	0
ENY2	0	1.0753003128043057	0.538	0.231	0
IFIH1	0	1.787876798981424	0.44	0.133	0
PHACTR4	0	0.7686198165928336	0.737	0.43	0
EVI5	0	0.5636978096120424	0.842	0.535	0
UBR1	0	0.7111023685969081	0.796	0.49	0
HNRNPA3	0	0.6854825804686406	0.878	0.572	0
OPA1	0	0.9636596465379939	0.652	0.346	0
HIPK3	0	0.8822495932978188	0.682	0.376	0
SPOP	0	0.8711709338715495	0.649	0.343	0
GABARAPL1	0	0.770020198160204	0.621	0.315	0
PDPN	0	2.010556034162558	0.358	0.052	0
IPO11	0	1.2143916156606145	0.541	0.236	0
MAP3K2	0	0.9273424446931363	0.714	0.409	0
DOP1A	0	1.124733555193295	0.575	0.27	0
KIF6	0	2.279368437947005	0.412	0.108	0
ZCCHC24	0	2.2604327276424128	0.366	0.062	0
LRCH3	0	0.8353732142594689	0.749	0.445	0
ERCC6L2	0	1.2187540843057494	0.563	0.259	0
ZFC3H1	0	0.7203705717713994	0.812	0.509	0
NCOA2	0	0.8541775710418842	0.877	0.574	0
ACTR3	0	0.6027142514815262	0.719	0.416	0
ATRX	0	0.4964696551680199	0.77	0.467	0
PLSCR4	0	2.612405430697339	0.37	0.067	0
SH3D19	0	0.8278140265837819	0.723	0.42	0
ITPKB	0	0.6161928542920776	0.486	0.183	0
PPM1B	0	0.8889365061969164	0.69	0.387	0
SFPQ	0	0.7372415419562532	0.85	0.547	0
SMARCA1	0	0.5986541297121373	0.541	0.239	0
NCAPD3	0	1.1470179900520394	0.539	0.237	0
DDX46	0	0.7300061907577811	0.724	0.422	0
NYNRIN	0	2.7334204438761014	0.353	0.051	0
YWHAB	0	0.5804556353529178	0.698	0.396	0
B3GNT2	0	1.5735599676074385	0.451	0.15	0
RB1CC1	0	0.9312830242544995	0.79	0.489	0
NDFIP1	0	0.6948380060595472	0.722	0.421	0
PTGIS	0	4.153421806816387	0.324	0.023	0
GCLM	0	1.4740444655562333	0.45	0.15	0
WDR19	0	2.293987929003571	0.387	0.087	0
MKLN1	0	0.8713380541522304	0.869	0.569	0
AMN1	0	1.6704520880362344	0.48	0.18	0
FAM163A	0	4.121124500601576	0.325	0.025	0
SUGT1	0	0.9069734777666424	0.582	0.282	0
SLC22A15	0	2.0739580492026026	0.38	0.08	0
MGAT5	0	0.5601013354750706	0.706	0.406	0
EIF2A	0	1.0972591205993585	0.58	0.28	0
TEK	0	0.7220241490293406	0.402	0.103	0
GUCY1A2	0	0.709600960475113	0.377	0.078	0
SRPX	0	4.398081021585366	0.32	0.021	0
SIK3	0	0.6412287693459144	0.894	0.596	0
TNRC6C	0	0.6671390372419654	0.547	0.249	0
ATP2B3	0	4.96404040603165	0.309	0.011	0
ORC2	0	1.0463477981077338	0.581	0.283	0
RBM27	0	0.8190150718510714	0.595	0.297	0
PARG	0	1.0568021445332862	0.626	0.328	0
CTNNBL1	0	0.6720023044884506	0.628	0.33	0
TRA2B	0	0.7535659644982926	0.831	0.533	0
TIA1	0	1.0005514673578686	0.552	0.255	0
ARGLU1	0	0.5958118082613604	0.883	0.586	0
ANKAR	0	2.174397401499531	0.414	0.117	0
CEP120	0	1.256691302307337	0.494	0.197	0
PNN	0	0.7009992269137871	0.73	0.433	0
CDKN1B	0	1.3792676561026407	0.461	0.165	0
SNTB2	0	1.2799211160575101	0.503	0.207	0
P2RX7	0	2.549630015395994	0.351	0.055	0
USP15	0	0.8947896523992851	0.848	0.552	0
BAZ2B	0	0.48224760645009734	0.819	0.523	0
CPSF6	0	0.7672614470044374	0.676	0.381	0
SLC29A1	0	1.2285680850353755	0.398	0.103	0
MAPK1	0	0.6958521208998595	0.723	0.428	0
WIPF1	0	0.6960598724856999	0.617	0.322	0
UBXN7	0	0.9119638234999601	0.623	0.328	0
SCFD2	0	1.1908848618438286	0.616	0.321	0
ZFX	0	0.8147659012755311	0.72	0.425	0
BOP1	0	1.7783633509201706	0.413	0.118	0
ACSS2	0	1.9730564765612904	0.441	0.147	0
CCDC91	0	0.8819832858048173	0.631	0.337	0
STX16	0	0.989922347428674	0.581	0.287	0
PRKAG2	0	0.7302587808936579	0.616	0.322	0
CENPP	0	1.2995328139687317	0.566	0.272	0
MED14	0	1.2379830587870975	0.515	0.222	0
JDP2	0	1.3764990958673575	0.388	0.095	0
GALNT7	0	1.997222704573964	0.395	0.102	0
ECE1	0	0.9063352513762392	0.497	0.204	0
ZBED5	0	1.8336889690780738	0.421	0.128	0
PARP14	0	1.4739578577393826	0.46	0.168	0
KRAS	0	1.0580199141798994	0.607	0.315	0
ELK3	0	0.8716865138484958	0.45	0.159	0
NCKAP1	0	0.6701105688426043	0.793	0.502	0
TRPM7	0	0.7890652504771167	0.802	0.511	0
ADCY2	0	3.678289404915267	0.328	0.037	0
SHISA6	0	5.714066812341111	0.303	0.012	0
SNAI2	0	4.091347356445244	0.311	0.02	0
WDFY3	0	1.1740699822848097	0.917	0.627	0
NRP1	0	1.0353375035340884	0.522	0.232	0
STRN3	0	0.8437050213253225	0.859	0.569	0
XPO4	0	1.071977739716048	0.574	0.284	0
PHF3	0	0.7166033378213462	0.754	0.464	0
EXOC4	0	0.9040178916231585	0.887	0.598	0
RSPRY1	0	1.0136184147107845	0.579	0.29	0
ESCO1	0	0.9280498529161204	0.691	0.402	0
HNRNPD	0	0.6550297958467713	0.802	0.514	0
DCAF11	0	1.5224264201929758	0.432	0.144	0
CUX1	0	0.5706282485278713	0.901	0.613	0
CDC42EP5	0	2.951363811973658	0.333	0.045	0
IRF2	0	0.6395437164234936	0.635	0.347	0
NKD2	0	5.018111271345939	0.298	0.01	0
CCDC25	0	1.4915269081464633	0.418	0.13	0
TASOR	0	0.7003767537170972	0.634	0.347	0
GPR39	0	4.456766159119949	0.308	0.021	0
ARHGAP42	0	0.42318367435233695	0.708	0.421	0
LUC7L3	0	0.7276245979258904	0.84	0.553	0
KIF5B	0	0.5935436673141117	0.794	0.508	0
WASF2	0	0.6450043751691621	0.791	0.505	0
TLK2	0	0.697536083573479	0.699	0.413	0
MSL2	0	0.9827197111335659	0.575	0.289	0
GMDS	0	0.8852126650483088	0.711	0.425	0
MBNL2	0	0.6568868439706055	0.908	0.623	0
YTHDC1	0	0.5610722893826201	0.771	0.486	0
PRPF39	0	0.710545057982764	0.63	0.345	0
SGTB	0	2.9897267669676406	0.331	0.046	0
ATAD1	0	0.839484387231096	0.611	0.326	0
XRN1	0	0.7045926324623055	0.83	0.545	0
SYNDIG1	0	3.116250085062864	0.319	0.035	0
SIRT1	0	1.1545863553734668	0.512	0.228	0
HSD17B11	0	1.1940530464409052	0.443	0.159	0
UPF1	0	1.0860491626209126	0.514	0.23	0
RAB30	0	1.8962069343157923	0.4	0.116	0
GTF3C1	0	1.1063367106391904	0.497	0.213	0
ABCA1	0	0.5852145486402693	0.674	0.39	0
TIPARP	0	1.2473043838463478	0.451	0.167	0
POLR3A	0	1.2484622472369733	0.478	0.194	0
KPNA3	0	0.9132213242376471	0.591	0.307	0
CBFB	0	1.0865629944428061	0.574	0.29	0
RIPK1	0	1.2931665504195409	0.495	0.212	0
ZC3H6	0	1.2610627895245028	0.532	0.249	0
ANKRD11	0	1.1813634397788615	0.927	0.644	0
HPS3	0	0.6499341982547526	0.54	0.257	0
LPP	0	0.512348465657678	0.911	0.628	0
HDAC8	0	0.5203871511964036	0.731	0.448	0
RELCH	0	0.9126314201327452	0.576	0.293	0
NFE2L2	0	0.9382437839086963	0.58	0.297	0
BCO2	0	2.271826507833269	0.361	0.078	0
CWF19L2	0	1.0091677633543337	0.584	0.301	0
CLCN5	0	1.6221347398728736	0.563	0.28	0
LCLAT1	0	1.2828943504519987	0.496	0.214	0
GIT2	0	0.5386761610211594	0.635	0.353	0
NALCN	0	2.6916254120174	0.334	0.052	0
ARHGAP44	0	1.7971297274276163	0.368	0.086	0
PDE4D	0	0.7768081510546647	0.872	0.59	0
P3H2	0	0.903826874303373	0.53	0.248	0
EHD2	0	1.867968450744271	0.341	0.06	0
APPL2	0	1.0373666307581326	0.56	0.279	0
EXOC6B	0	0.4503104610702504	0.914	0.633	0
FAM172A	0	0.8022522656879376	0.809	0.528	0
CDC25B	0	2.939422159658323	0.318	0.037	0
TUT7	0	0.6312048060069794	0.777	0.496	0
TMEM154	0	2.0081302220722104	0.376	0.095	0
RHBDL2	0	3.490315336149106	0.315	0.034	0
ZFP30	0	2.3545836285481543	0.354	0.073	0
MYSM1	0	0.8715238799555782	0.641	0.361	0
CDV3	0	0.5828968966927157	0.571	0.291	0
PIP5K1B	0	1.1918881430758224	0.568	0.288	0
WWP1	0	0.7738081591030467	0.736	0.456	0
ASH1L	0	1.0325619833503836	0.911	0.632	0
PTPN12	0	0.6891565702676576	0.79	0.511	0
YAP1	0	0.6101054713134693	0.791	0.512	0
POLR3F	0	1.8280728117084815	0.396	0.117	0
ZCCHC7	0	0.9782264321429606	0.871	0.592	0
BRD9	0	1.2035504301683355	0.497	0.218	0
DYRK1A	0	0.6756070101386789	0.846	0.567	0
INO80	0	0.6571544061101106	0.73	0.451	0
TASOR2	0	0.7702742645538969	0.599	0.32	0
GPAT3	0	1.0829687590763926	0.474	0.195	0
SPEN	0	0.6074161365804622	0.722	0.443	0
CCNT2	0	0.8549735773231224	0.681	0.403	0
SCAF11	0	0.5904975898985407	0.798	0.52	0
UTRN	0	1.047561077817598	0.927	0.649	0
WAPL	0	0.4399267992155893	0.812	0.534	0
ACAA2	0	2.0528731817196904	0.366	0.088	0
TSEN2	0	1.5402758877773153	0.422	0.144	0
AKAP9	0	0.7212524146926389	0.852	0.574	0
ADGRL2	0	0.566135721718689	0.53	0.252	0
PDLIM5	0	0.5782387486801803	0.814	0.536	0
PARD3	0	1.8046012817321446	0.933	0.656	0
SDSL	0	3.2138434796130935	0.319	0.042	0
MYO5A	0	0.661107304856384	0.465	0.188	0
SORCS1	0	5.314959434621639	0.302	0.025	0
PLEKHA5	0	0.763532621685713	0.821	0.544	0
UBR3	0	0.6056607868579926	0.822	0.545	0
ENOX1	0	2.4556411772616578	0.373	0.097	0
ZNFX1	0	1.4237892042238993	0.436	0.16	0
TMED8	0	1.863086610921262	0.368	0.092	0
SON	0	0.8897644338752246	0.927	0.651	0
SAFB2	0	0.5811602459386289	0.653	0.377	0
ABL1	0	0.6983286836080933	0.599	0.323	0
AGGF1	0	1.2477963080897945	0.455	0.18	0
TCF12	0	1.7841979053490542	0.933	0.658	0
PAN3	0	0.7539786479922994	0.902	0.627	0
VPS13D	0	0.5062135259304157	0.758	0.483	0
CNOT2	0	0.6231521449317322	0.738	0.463	0
SPIRE1	0	0.9383532421659722	0.474	0.199	0
ZBTB38	0	0.3125508466795752	0.725	0.45	0
SGSM1	0	1.6613984034095846	0.348	0.073	0
CREBBP	0	0.6325528957119089	0.819	0.544	0
IRS1	0	1.7789786276719817	0.396	0.122	0
FIGN	0	1.1445125123603597	0.546	0.272	0
NIPBL	0	1.1142194760090203	0.914	0.64	0
PHF20L1	0	0.513886523458035	0.676	0.402	0
JAZF1	0	0.7832820708715247	0.469	0.195	0
TPP2	0	0.48617603509527274	0.72	0.446	0
NEMF	0	0.5985537547172094	0.726	0.452	0
LMAN1	0	0.561496567722125	0.681	0.408	0
VPS39	0	1.1795108698123384	0.504	0.231	0
CTDSPL2	0	0.732299216138013	0.647	0.374	0
EIF4EBP2	0	0.8439287010401938	0.496	0.223	0
TRABD2B	0	3.1054169607808526	0.312	0.039	0
RAPGEF2	0	0.2644990855380924	0.859	0.586	0
CHD8	0	0.6467833410449809	0.654	0.381	0
TMEM65	0	1.2632700357509157	0.465	0.192	0
UBA52	0	0.4391717317266835	0.573	0.3	0
NF1	0	0.25342466405727637	0.82	0.547	0
SMC1A	0	1.1041990835216062	0.495	0.223	0
SMARCC2	0	0.8491799428474303	0.538	0.266	0
DNAJC15	0	1.1564861669278361	0.491	0.219	0
FUT8	0	0.7035575199411686	0.783	0.511	0
PRKDC	0	0.7991930010320408	0.629	0.357	0
PDE4A	0	2.1114694695396223	0.348	0.076	0
AGO3	0	0.6095771090202027	0.701	0.429	0
UIMC1	0	0.9419240142067161	0.55	0.279	0
THRA	0	2.1807054032716056	0.333	0.062	0
ACSF3	0	2.0676831584835336	0.358	0.087	0
MTRF1L	0	1.9091859621274196	0.376	0.105	0
INSIG2	0	1.106299987709443	0.501	0.23	0
ATXN2	0	0.6252489715788327	0.84	0.569	0
TCHP	0	1.870682093814355	0.378	0.107	0
CNBP	0	0.5613119748231459	0.625	0.354	0
RIOK3	0	0.44787097566209033	0.699	0.428	0
RNF138	0	1.018158284822453	0.471	0.2	0
REV3L	0	1.0194406706840295	0.698	0.427	0
PTPDC1	0	2.31602067588643	0.348	0.077	0
RANBP17	0	0.5433751141044206	0.575	0.304	0
ARFIP1	0	0.8038099989720253	0.573	0.302	0
ZBTB24	0	1.7042232826400798	0.406	0.136	0
MEMO1	0	0.8433768580945942	0.523	0.253	0
CASP7	0	2.421545426855138	0.339	0.069	0
SCAF8	0	0.6083220048127623	0.773	0.503	0
PAK2	0	0.42140920575563645	0.78	0.51	0
SMURF2	0	0.6087392444459933	0.7	0.43	0
FBXO34	0	0.9745948706512045	0.571	0.301	0
EXOC1	0	0.7425075888528491	0.606	0.336	0
SMAP1	0	0.6486499954648531	0.641	0.372	0
IK	0	0.8322549218514435	0.499	0.23	0
DLG1	0	0.7214339713573086	0.856	0.587	0
LRCH2	0	3.0109435689648434	0.303	0.034	0
SPRY2	0	2.6976813835994364	0.324	0.056	0
PPP4R3B	0	0.7148486396639155	0.649	0.381	0
FLYWCH2	0	3.3940240884906387	0.303	0.035	0
ADPRM	0	1.8316223450864548	0.367	0.099	0
YAF2	0	0.9629382352967043	0.608	0.34	0
UCHL3	0	1.3150556899385617	0.602	0.334	0
TAF12	0	1.1986771768323083	0.47	0.202	0
CFLAR	0	0.6392005223575424	0.641	0.374	0
DLGAP4	0	0.6822057641959826	0.535	0.268	0
ACIN1	0	0.5551209419643665	0.755	0.488	0
BTAF1	0	0.5229074769135417	0.731	0.464	0
PARD3B	0	0.7118929839874537	0.631	0.365	0
SERPINF1	0	3.026074820585076	0.307	0.041	0
HACD2	0	1.1280413674650638	0.428	0.162	0
POLK	0	1.0169659965398121	0.513	0.247	0
EVC	0	2.7835191360680076	0.308	0.042	0
ADAMTS3	0	0.6461771384124397	0.429	0.163	0
BMP3	0	5.620257226794681	0.279	0.013	0
NR3C2	0	0.9559148957763219	0.4	0.134	0
LACTB2	0	1.4266326725626708	0.405	0.139	0
ZFP36L1	0	0.45297057016580233	0.554	0.289	0
THOC2	0	0.40120437729081515	0.768	0.503	0
AUTS2	0	0.7666257931160962	0.774	0.509	0
BCLAF1	0	0.43825455178092	0.783	0.518	0
CEP57L1	0	1.2163452438595952	0.487	0.222	0
DDX24	0	0.35850344828646596	0.635	0.37	0
DNM1	0	1.6633812655722549	0.36	0.095	0
ITPR1	0	0.4732798534790837	0.489	0.224	0
EXTL3	0	1.3752490016767678	0.416	0.151	0
EIF3E	0	0.6730234824979908	0.596	0.331	0
BUD13	0	1.5920304082814116	0.394	0.13	0
AFMID	0	1.6767170077315856	0.37	0.106	0
OSR1	0	4.811281644229524	0.275	0.011	0
HNRNPDL	0	0.5039246228104817	0.801	0.537	0
MTMR3	0	0.5670471161860485	0.742	0.478	0
RUVBL1	0	1.2689985376888566	0.434	0.17	0
TMEM68	0	1.2281208858346777	0.456	0.192	0
FRS2	0	0.47228132847145565	0.697	0.433	0
RNGTT	0	0.35235648984469403	0.718	0.454	0
PSMD14	0	0.8357098128893027	0.582	0.318	0
HBP1	0	0.7692386566999417	0.629	0.366	0
EIF4A2	0	0.43610536219145546	0.744	0.481	0
PXK	0	0.6573560407354312	0.557	0.295	0
GPAM	0	2.442888420005041	0.317	0.055	0
AHR	0	0.5298695504716817	0.463	0.201	0
ICE1	0	0.5682089533305767	0.615	0.353	0
INPP4A	0	0.7783968313611358	0.587	0.325	0
MAPK1IP1L	0	0.7995498312519833	0.582	0.32	0
PEAK1	0	0.3070265119369454	0.683	0.422	0
R3HCC1L	0	0.8066812257443577	0.609	0.348	0
DENND1A	0	0.8102652860914974	0.92	0.659	0
BRAP	0	0.8712018076080811	0.51	0.249	0
SDCBP	0	0.560686293207129	0.552	0.292	0
CHD4	0	0.5557896930151316	0.608	0.348	0
CAV2	0	1.6834742343667906	0.366	0.106	0
CTSC	0	1.1867394153098416	0.36	0.1	0
ADGRA3	0	0.6366350391867179	0.464	0.204	0
TANC1	0	0.41952404220695594	0.656	0.396	0
MID2	0	1.6656534168051829	0.351	0.091	0
ARHGEF7	0	0.6240983233966771	0.624	0.364	0
ATG5	0	0.753157777424651	0.592	0.332	0
NRXN1	0	5.013722740371279	0.285	0.025	0
PITPNB	0	0.32910875413971197	0.671	0.412	0
R3HDM2	0	0.4426098118271984	0.792	0.533	0
CEP162	0	1.0678803763810114	0.427	0.168	0
IPO5	0	1.0139015937133387	0.487	0.228	0
WDR6	0	1.1473243826714445	0.453	0.194	0
IQCG	0	2.014295623894956	0.354	0.095	0
TRIT1	0	1.31388046982966	0.443	0.184	0
SRSF10	0	0.6474278267945288	0.63	0.371	0
ACOT7	0	2.270638571163824	0.32	0.061	0
TMEM168	0	0.9569256938824923	0.496	0.238	0
GSK3B	0	0.580693716859364	0.871	0.613	0
OLA1	0	0.6520182447895657	0.626	0.368	0
CCPG1	0	0.8509046837760909	0.477	0.219	0
UBAP2	0	0.3141583261742884	0.795	0.537	0
AGA	0	1.562720386496299	0.345	0.087	0
STXBP5	0	0.6237588602769664	0.57	0.312	0
ATP2A2	0	0.2718446632096103	0.679	0.422	0
CCNL2	0	0.46771770083274017	0.676	0.419	0
NSD1	0	0.33141075821340005	0.863	0.606	0
YARS2	0	1.6449092858005971	0.39	0.133	0
FBXL17	0	0.6942725874120115	0.821	0.564	0
SNCAIP	0	2.474041296234612	0.303	0.046	0
NUBPL	0	1.2738620134860335	0.474	0.217	0
DLD	0	0.9407392815286929	0.465	0.208	0
DOCK7	0	0.42286482556069505	0.653	0.396	0
MPDZ	0	0.8773102447104516	0.474	0.217	0
CALD1	0	0.3289091308448788	0.916	0.659	0
NSD3	0	0.2771648101278148	0.849	0.592	0
FTO	0	0.6013061831538579	0.719	0.462	0
RRP8	0	1.6586454031444373	0.375	0.119	0
TGFBR3	0	0.569645553505979	0.796	0.54	0
ADAMTS17	0	3.634925784707173	0.28	0.024	0
DMXL1	0	0.4005421993671119	0.706	0.45	0
DESI2	0	0.6375983627524392	0.559	0.304	0
ARHGAP35	0	1.155650175877065	0.426	0.171	0
KANSL1	0	0.5463067208258623	0.886	0.631	0
ZFYVE27	0	1.4608101701297431	0.39	0.135	0
PNISR	0	0.4001508077750411	0.841	0.586	0
SF3B1	0	0.4666318663486413	0.833	0.578	0
ARID4B	0	0.5300392817245243	0.831	0.576	0
MTAP	0	0.8692353859576013	0.425	0.17	0
CSTF2	0	2.015429886621222	0.342	0.087	0
SERINC1	0	0.3654787777864774	0.592	0.337	0
AFG1L	0	1.0015179264698273	0.522	0.268	0
TK2	0	1.5252268033943241	0.376	0.122	0
ZFP36L2	0	1.0062279708309665	0.4	0.146	0
ARID1B	0	0.48087267711542436	0.886	0.632	0
LSM14A	0	0.3634877907153594	0.763	0.509	0
EFHC2	0	4.059439316847856	0.273	0.019	0
EPHX1	0	1.4283044952439998	0.365	0.111	0
ZMYM4	0	0.5393619817562223	0.757	0.503	0
CRYBG3	0	0.3489431251501025	0.582	0.328	0
ILKAP	0	0.4809176726342869	0.593	0.339	0
PSIP1	0	0.5116012254410071	0.548	0.295	0
KDM5A	0	0.40451780040721796	0.738	0.485	0
RNF149	0	0.8391188092899928	0.502	0.249	0
GATAD2B	0	0.6844507624289067	0.728	0.475	0
AFG3L2	0	0.9146997375947877	0.511	0.258	0
TMA16	0	1.9521800458095404	0.343	0.09	0
STX12	0	0.7162330132847894	0.605	0.352	0
OTUD3	0	1.5739675195420344	0.39	0.137	0
ZC3H18	0	0.7183501787624159	0.534	0.282	0
NSUN3	0	2.0504825062092804	0.352	0.1	0
MINDY3	0	0.6761046216754172	0.613	0.361	0
PRKCQ	0	3.6365459141060574	0.274	0.022	0
UBA5	0	0.804348582868986	0.492	0.24	0
TRPC4AP	0	0.47184917348840183	0.735	0.483	0
PITX1	0	3.1788460916479155	0.274	0.022	0
SRSF11	0	0.485484856597868	0.828	0.576	0
RAB14	0	0.4174600116449246	0.637	0.385	0
RANBP3	0	0.965776595087525	0.483	0.231	0
PRPF40A	0	0.43691099947786083	0.738	0.487	0
ULK2	0	0.8053186754475299	0.505	0.254	0
FAM13B	0	0.2948638296953231	0.727	0.476	0
ATXN1L	0	1.5373134979022154	0.36	0.109	0
XPNPEP1	0	0.8419362117184542	0.497	0.246	0
PANK2	0	0.9022040286546726	0.489	0.238	0
RIC1	0	0.7563022246180857	0.585	0.334	0
SPAG16	0	2.6275950675333783	0.315	0.065	0
DOC2B	0	2.8765423056511272	0.298	0.048	0
CLPX	0	0.835491769953011	0.523	0.273	0
IRS2	0	1.0679413995763667	0.434	0.184	0
CFAP61	0	2.589425718235214	0.321	0.071	0
ANAPC1	0	0.64629207654334	0.573	0.323	0
RLF	0	0.48534599695675973	0.687	0.438	0
SPG11	0	0.8221082721545068	0.523	0.274	0
CCDC178	0	4.897238465905414	0.263	0.014	0
MARK3	0	0.4086930483163411	0.816	0.567	0
COPA	0	0.4675659836158398	0.768	0.519	0
E2F3	0	1.0728912453761195	0.44	0.191	0
ZRANB1	0	0.526738219396922	0.62	0.371	0
PICALM	0	0.32449367582658417	0.833	0.584	0
COG7	0	1.032925571198723	0.49	0.241	0
IL7R	0	3.73599761471921	0.264	0.015	0
CDK12	0	0.578799966783845	0.694	0.445	0
RC3H1	0	0.4445240699882176	0.661	0.413	0
BRD8	0	0.7178226943788523	0.545	0.297	0
SLC25A28	0	1.0171660924226553	0.458	0.21	0
TCN2	0	0.7854443644187621	0.393	0.145	0
SRSF2	0	0.34387163792104036	0.729	0.481	0
SOBP	0	2.8513071617167447	0.318	0.07	0
MAT2B	0	1.2030500535992463	0.38	0.132	0
PDIA4	0	0.31970259050157285	0.545	0.298	0
SMCHD1	0	0.37536477993794226	0.804	0.557	0
KCNK3	0	3.6113136840488647	0.266	0.02	0
CNOT11	0	1.3528628578938942	0.385	0.139	0
RYK	0	0.6435430486864813	0.592	0.346	0
SRPK2	0	0.5033303248940075	0.762	0.516	0
ACOT9	0	1.195824670156695	0.36	0.114	0
AURKC	0	3.451353516630242	0.286	0.04	0
GLUD1	0	0.7873509131648682	0.533	0.288	0
ELN	0	1.9965263966878934	0.268	0.023	0
MAP3K3	0	0.7959347131011005	0.441	0.196	0
GSTA4	0	0.9668589418293536	0.428	0.183	0
MAP4	0	0.3851092037885083	0.742	0.497	0
FUS	0	0.426501109163806	0.819	0.574	0
AKAP13	0	0.29444932189680517	0.791	0.546	0
DNAJB4	0	1.2227712577408776	0.409	0.164	0
EDEM1	0	0.6807296222641828	0.548	0.304	0
MAP1A	0	4.268584055431059	0.257	0.013	0
BBX	0	1.377418414628608	0.943	0.699	0
USP47	0	0.4414653170687477	0.829	0.585	0
TTLL7	0	0.8302258513951227	0.372	0.128	0
RNF20	0	1.032138577272157	0.426	0.182	0
HEXA	0	0.53981611077401	0.498	0.254	0
NCBP3	0	0.7823222266948607	0.476	0.232	0
ABCD3	0	0.5316664110824871	0.574	0.33	0
NCOA6	0	0.5606547439540263	0.701	0.457	0
ARL13B	0	1.2126902027625448	0.392	0.149	0
MPRIP	0	0.3304874820189758	0.79	0.547	0
TAOK3	0	0.5244007892421376	0.591	0.348	0
WAC	0	0.4558640432993213	0.828	0.585	0
RFK	0	0.6928283454406214	0.437	0.194	0
CEP41	0	2.544489876832871	0.301	0.058	0
PREP	0	0.6848624244349647	0.549	0.307	0
SENP5	0	0.4902596785449879	0.669	0.427	0
RBM34	0	1.157408722796722	0.388	0.146	0
S1PR3	0	3.096211171088131	0.291	0.049	0
IRAK1BP1	0	2.517445245252931	0.3	0.058	0
SLC7A7	0	1.6852379497620125	0.312	0.07	0
SAFB	0	0.29629170909030567	0.711	0.469	0
HBS1L	0	0.6867571167133817	0.553	0.312	0
CHD6	0	0.4252927148254772	0.648	0.407	0
FAM98A	0	1.338018674295692	0.404	0.163	0
CLK1	0	0.34814082842838223	0.725	0.484	0
MAP2K1	0	0.5341481078483259	0.608	0.367	0
UBE2G1	0	0.7806670664226636	0.642	0.401	0
SEL1L	0	0.3984398152157685	0.599	0.358	0
DPP8	0	0.6955023265897471	0.577	0.336	0
CNTRL	0	0.8481514898047989	0.463	0.223	0
ANKRD46	0	1.3269658603129528	0.39	0.15	0
TAB2	0	0.39291352412356106	0.726	0.486	0
PTPN2	0	0.6248005029526063	0.627	0.387	0
CDK5RAP2	0	0.7597303339338436	0.496	0.256	0
PRRC2C	0	0.4939873447949734	0.9	0.66	0
RAB3GAP1	0	0.4772950919400095	0.691	0.451	0
DNMBP	0	0.6184726646625769	0.569	0.329	0
GGNBP2	0	0.4021922677716482	0.67	0.431	0
HSPA12A	0	3.1263294259408907	0.269	0.03	0
ACVR1	0	0.7294850532890231	0.474	0.235	0
TAF7	0	0.6828852645630903	0.493	0.254	0
WASL	0	0.3406609003944169	0.624	0.385	0
PDCD2L	0	1.5961370733091784	0.348	0.109	0
KRR1	0	1.2618671823474106	0.397	0.159	0
CAP2	0	0.7146158175575765	0.462	0.224	0
SMG6	0	0.49299692450530697	0.709	0.471	0
WDR82	0	0.8398416949583665	0.482	0.244	0
SETD5	0	0.4842312254556964	0.874	0.636	0
ZCCHC8	0	0.9019086877741768	0.487	0.249	0
SRRM2	0	0.4243536015017	0.917	0.679	0
CLU	0	1.4947781987216322	0.323	0.085	0
TTC21B	0	1.841787299030697	0.342	0.105	0
SACM1L	0	0.5877591556958202	0.52	0.283	0
CHCHD3	0	0.5565187037746979	0.663	0.426	0
ADAMTS14	0	3.090999617905835	0.261	0.024	0
SLC2A12	0	3.083086548203351	0.272	0.035	0
ADAR	0	0.981246071708976	0.464	0.227	0
TERF2	0	0.9913752769613744	0.444	0.207	0
DNAJC24	0	1.4602103756082492	0.399	0.162	0
EGFLAM	0	2.0770464343806334	0.277	0.04	0
SENP6	0	0.3870153625251129	0.794	0.557	0
DYNC2LI1	0	2.45049721237345	0.287	0.05	0
BICRAL	0	0.9390016018325507	0.484	0.247	0
MAGI2	0	1.9615292160699718	0.428	0.191	0
COG5	0	0.5734700957312027	0.736	0.499	0
EXOSC10	0	0.9924319322738736	0.429	0.192	0
TFG	0	0.5702731252615412	0.562	0.326	0
GJA1	0	0.676044832131097	0.337	0.101	0
UBE2E3	0	0.6141411127299358	0.601	0.365	0
NCOR1	0	0.3348530179810696	0.85	0.614	0
DSTYK	0	0.9508689326056008	0.419	0.183	0
DNM3	0	0.32442361043728063	0.421	0.185	0
EIF2AK3	0	0.724925242657507	0.564	0.328	0
ZCRB1	0	0.6222418502811435	0.464	0.229	0
NOL8	0	1.0980745076880372	0.44	0.205	0
TBK1	0	0.5863555527314137	0.634	0.399	0
HERC6	0	2.147987122821803	0.309	0.074	0
RAB38	0	2.402874102270683	0.296	0.061	0
RUSC2	0	0.9950327798858434	0.472	0.237	0
GALNT2	0	0.3069184011160452	0.552	0.318	0
HIVEP1	0	0.8047708539225618	0.527	0.293	0
COPG1	0	0.6219589533175001	0.518	0.284	0
FBXW4	0	0.9099275466451262	0.455	0.221	0
MMADHC	0	1.1095047764857866	0.389	0.155	0
ATAD2B	0	0.4407889304153363	0.625	0.391	0
TBCE	0	1.1154500961147717	0.412	0.178	0
CD34	0	1.9704862256369537	0.308	0.074	0
AMBRA1	0	0.4951684011600084	0.741	0.507	0
PRDM5	0	1.8886371937739002	0.298	0.064	0
THRAP3	0	0.3606642369115648	0.76	0.526	0
TAOK1	0	0.4194774548941105	0.8	0.567	0
USP33	0	0.5153164940530192	0.655	0.422	0
OGT	0	0.3468537886686184	0.666	0.433	0
SUCLG1	0	1.1710870917964684	0.397	0.164	0
VCAM1	0	2.8699405712214108	0.27	0.037	0
PPP4R1	0	0.7084517880977281	0.636	0.403	0
CALCOCO2	0	1.277969699560566	0.4	0.168	0
PUS7L	0	1.304893864968849	0.399	0.167	0
CNOT1	0	0.2640135775918331	0.715	0.483	0
UBE2R2	0	0.42963553350391115	0.745	0.513	0
FOCAD	0	0.5041460724846654	0.587	0.355	0
SF1	0	0.5218278744736778	0.625	0.393	0
DDX10	0	0.7869331961965781	0.567	0.335	0
P4HA1	0	0.9396393899119041	0.654	0.423	0
LACC1	0	2.5486899510315215	0.277	0.046	0
PPP2R3A	0	0.47479301468531454	0.649	0.418	0
USP8	0	0.562890364247743	0.653	0.422	0
C2CD5	0	0.9896035335116916	0.456	0.225	0
STXBP5L	0	3.5257116019775347	0.267	0.036	0
AKAP11	0	0.9988170185353619	0.441	0.21	0
AAGAB	0	1.306540819971052	0.393	0.162	0
RNF8	0	1.3215791154046619	0.364	0.133	0
JMJD1C	0	0.5275779922226516	0.874	0.643	0
AHI1	0	0.9304327925734193	0.509	0.278	0
CTNNA1	0	0.3788904250645726	0.896	0.665	0
QSER1	0	0.7741426595799124	0.478	0.247	0
MLLT10	0	0.3829806189129916	0.853	0.622	0
HOOK3	0	0.3549207593016641	0.745	0.514	0
BAZ1B	0	0.2749703416225858	0.689	0.458	0
DYM	0	0.3902266166638433	0.699	0.468	0
SOS2	0	0.3486146776240877	0.689	0.458	0
TAF3	0	0.9089583234350582	0.548	0.318	0
PDK4	0	2.611653976012068	0.276	0.046	0
ANKRD13C	0	0.7699317323229055	0.56	0.33	0
CSF1	0	1.8369338157355155	0.279	0.049	0
PSMD6	0	0.6901653679986891	0.441	0.211	0
ZHX3	0	1.2360735014321453	0.394	0.164	0
B3GLCT	0	1.5722396171268094	0.33	0.1	0
LMBRD1	0	0.6766275777588986	0.58	0.35	0
BIN1	0	1.7953643628847935	0.296	0.066	0
ARIH1	0	0.4166900945361278	0.838	0.608	0
SMARCA4	0	0.5853911837232513	0.616	0.386	0
HNRNPU	0	0.29299667877055735	0.844	0.614	0
IMPA1	0	1.3922891302875133	0.354	0.124	0
PPHLN1	0	0.7789488775468304	0.546	0.317	0
TBC1D8	0	0.4558439467506394	0.544	0.315	0
STXBP4	0	1.190375222490153	0.388	0.159	0
RIPK2	0	0.8151737007866501	0.457	0.228	0
ACAD11	0	0.8390706063665141	0.396	0.167	0
RBM19	0	1.3544687864416	0.37	0.141	0
CLCC1	0	0.3325022950482095	0.438	0.209	0
TBC1D15	0	0.5651554766558382	0.576	0.347	0
FSD1L	0	2.0287081687176074	0.307	0.078	0
FRMD6	0	0.6022597012404274	0.542	0.314	0
HMGA2	0	3.16024619939272	0.263	0.035	0
PLS1	0	1.6898528908515693	0.318	0.09	0
PSMG2	0	1.2587644649918053	0.395	0.167	0
ISY1	0	1.5936326136696986	0.328	0.1	0
AADAT	0	3.606674418532637	0.252	0.024	0
BZW1	0	0.39098766721422146	0.578	0.35	0
PNPLA8	0	0.7181023376333632	0.566	0.338	0
PSMD1	0	0.5478062526414844	0.655	0.428	0
SHOC2	0	0.4636408792369185	0.629	0.402	0
HSPH1	0	1.2938932553926183	0.426	0.199	0
SPAG9	0	0.3340836628661694	0.798	0.572	0
STAMBP	0	1.1335743301961703	0.402	0.176	0
ATRN	0	0.5335910756937323	0.549	0.323	0
ZMYM5	0	0.7084512115639681	0.514	0.288	0
TCP11L1	0	1.864973092053198	0.33	0.104	0
ADGRA2	0	1.2619771507726993	0.339	0.113	0
SLC24A3	0	1.46658123389343	0.388	0.162	0
DDX42	0	0.36166278520953626	0.609	0.383	0
PEX2	0	1.519243608465028	0.349	0.123	0
FGL2	0	1.9837174539390117	0.276	0.051	0
ACKR4	0	2.6723004461625046	0.273	0.048	0
TRIP12	0	0.3210177625540256	0.91	0.685	0
NUFIP2	0	0.30068875083181723	0.757	0.532	0
RILPL2	0	1.798783119353897	0.297	0.072	0
CLDN1	0	2.383536525104687	0.282	0.057	0
ATP11B	0	0.3269537746331747	0.561	0.337	0
GGCX	0	1.1618821997326723	0.382	0.158	0
MLLT3	0	0.6260408339695503	0.432	0.208	0
STAT3	0	0.4494026011007026	0.599	0.375	0
VAPA	0	0.3574783457995764	0.713	0.489	0
SEC31A	0	0.3712592852031089	0.78	0.556	0
PHTF1	0	0.9362271628264212	0.416	0.192	0
SH3BGRL	0	1.31382437963114	0.335	0.112	0
ZFP1	0	1.8966265775674724	0.336	0.113	0
ZFP14	0	1.7657351354139235	0.319	0.096	0
NIP7	0	1.6795297623740058	0.315	0.092	0
SEC23B	0	0.9199528467250064	0.437	0.214	0
STK38	0	0.6612233542084993	0.589	0.366	0
ARPC1A	0	0.5041900094296231	0.478	0.255	0
GPC6	0	1.3207521072800157	0.355	0.132	0
EWSR1	0	0.327717914934776	0.723	0.5	0
CLTA	0	0.3351413069040753	0.587	0.364	0
PUM3	0	0.7934023220376687	0.503	0.28	0
APP	0	0.356863466787428	0.864	0.641	0
FBXO42	0	0.550402151395515	0.588	0.365	0
ETNK1	0	0.40296744024293196	0.639	0.417	0
PYGL	0	0.3108794598274344	0.513	0.291	0
OSBPL11	0	0.9076612956470781	0.459	0.237	0
THUMPD3	0	1.1644869942143834	0.384	0.162	0
FAM228B	0	1.808053654738747	0.307	0.085	0
RCL1	0	0.9819719405770466	0.412	0.19	0
RWDD2B	0	2.3015944247969764	0.286	0.064	0
FBXO11	0	0.32784176009274546	0.785	0.564	0
TUBA1A	0	0.571181717833186	0.333	0.112	0
CRYM	0	2.417098005047498	0.274	0.053	0
CAB39L	0	1.1581149869050558	0.427	0.206	0
ARID2	0	0.44747942148964204	0.738	0.517	0
DDX3X	0	0.2811115169978954	0.693	0.472	0
GPATCH2L	0	0.7679804539396372	0.477	0.256	0
RAB2A	0	0.34758171198043564	0.828	0.607	0
LOXL3	0	2.4108544530556455	0.27	0.05	0
DCTN4	0	0.7324195191821543	0.56	0.34	0
GALK2	0	1.027569137857023	0.455	0.235	0
PDE1C	0	1.1697034844867855	0.361	0.141	0
DNTTIP2	0	0.7484787836515303	0.426	0.206	0
TUBGCP3	0	0.8917410803710907	0.436	0.216	0
L3MBTL3	0	0.4758445098959505	0.493	0.273	0
CSNK1A1	0	0.45714894327061883	0.881	0.661	0
RPS6KC1	0	0.6612027939583344	0.545	0.326	0
PSMC6	0	0.5818426093639757	0.527	0.308	0
HSPA12B	0	1.5195374945568387	0.273	0.054	0
VPS26C	0	0.9803548782855893	0.398	0.179	0
WRNIP1	0	1.4164132021487748	0.346	0.127	0
TMEM260	0	0.8584808358248703	0.471	0.252	0
MAPK9	0	0.7048530679066451	0.479	0.26	0
KDELR3	0	1.1766092737778329	0.34	0.122	0
DAP3	0	0.6280876460256566	0.506	0.288	0
ADAMTS10	0	1.8932991069812146	0.27	0.052	0
GCNT4	0	1.9032631712649501	0.287	0.069	0
ANKRD27	0	0.7212438577527565	0.48	0.262	0
QRICH1	0	0.5708799751217395	0.594	0.376	0
VPS50	0	0.78172652255873	0.484	0.266	0
HNRNPA2B1	0	0.6273555267456139	0.929	0.712	0
VEZF1	0	1.0134937648002964	0.39	0.173	0
UBN1	0	0.46814623655145726	0.551	0.334	0
SHF	0	2.6808034784821912	0.254	0.037	0
SIMC1	0	1.428642394772389	0.305	0.088	0
HNRNPAB	0	0.3428860117574464	0.486	0.269	0
RIF1	0	0.3274541921445608	0.607	0.39	0
SPATA7	0	2.296481060502561	0.265	0.049	0
GSTO1	0	1.2223485252563928	0.324	0.108	0
CREBZF	0	0.781765936825872	0.463	0.247	0
CYTH3	0	0.3113309748456905	0.668	0.452	0
RNF13	0	0.5162863810204171	0.578	0.362	0
CNOT10	0	0.6542440234797693	0.493	0.277	0
RCOR3	0	0.4740333894504324	0.552	0.337	0
NR2C1	0	0.9218661931337249	0.457	0.242	0
SLC25A14	0	2.3450223974787265	0.265	0.05	0
TTC3	0	0.4142778686545999	0.639	0.424	0
LRRCC1	0	1.50127234296132	0.328	0.113	0
EIF2B3	0	0.9427894925160955	0.422	0.207	0
NF2	0	0.9333037642456432	0.412	0.197	0
ZFAND3	0	0.6741801186499279	0.924	0.71	0
NHS	0	1.0812518856734947	0.561	0.347	0
ARMC8	0	0.6598684946630824	0.534	0.32	0
XBP1	0	0.4014863013858477	0.513	0.299	0
SERGEF	0	1.5243224390930343	0.338	0.124	0
CWC27	0	0.8575595771097658	0.511	0.297	0
SNRNP48	0	0.8190907132280388	0.421	0.207	0
ACAT1	0	0.9861634420469293	0.37	0.156	0
CLN3	0	0.5209831866396697	0.43	0.216	0
LPAR1	0	0.8371127915176767	0.366	0.152	0
HAUS6	0	1.2430516071971471	0.366	0.152	0
VRK3	0	1.0806353565679991	0.376	0.162	0
VEGFC	0	2.586542448155479	0.251	0.037	0
RNF139	0	0.8897982159144078	0.367	0.153	0
STAT2	0	0.662706664927162	0.478	0.264	0
LATS2	0	0.354808221001239	0.556	0.343	0
FBXO38	0	0.5462505463976834	0.52	0.307	0
MAGOH	0	0.8583464085527118	0.385	0.172	0
RAP1A	0	0.2695623525344938	0.639	0.426	0
ATG14	0	1.083161461179412	0.379	0.166	0
DUSP22	0	1.069616461393058	0.379	0.166	0
ZBTB1	0	1.0706568723802001	0.44	0.227	0
SLC36A4	0	0.8731049173416232	0.428	0.215	0
PTPN21	0	0.8059726412935995	0.475	0.262	0
CSPP1	0	0.5008264160677212	0.599	0.386	0
RPS6KB1	0	0.5079414578417889	0.538	0.326	0
NEK4	0	1.4141884271274339	0.34	0.128	0
KLF12	0	1.3484892254494745	0.308	0.096	0
IFT74	0	1.2769065981294812	0.365	0.153	0
PTCH1	0	1.518966983530289	0.311	0.099	0
PAFAH1B2	0	0.6327136525612231	0.491	0.279	0
CHD1	0	0.3710714829260595	0.693	0.481	0
APBA1	0	0.7458479273286454	0.412	0.2	0
SPECC1L	0	0.2714843474542587	0.56	0.349	0
PPP1R10	0	0.6732449304133238	0.52	0.309	0
DCLRE1C	0	1.121772656058047	0.378	0.167	0
CDKL1	0	2.5699889426236266	0.25	0.039	0
CAT	0	1.0378541231818015	0.351	0.14	0
SEC23IP	0	0.6851249876502011	0.451	0.241	0
FAM3C	0	0.6899310356861602	0.445	0.235	0
SERBP1	0	0.33876131011036503	0.55	0.34	0
GLUL	0	0.5583369451921565	0.432	0.222	0
PHC2	0	0.6681758741201115	0.427	0.217	0
DHX36	0	0.44229189623305687	0.593	0.383	0
TOGARAM1	0	0.8753699163851825	0.447	0.238	0
MTCH1	0	0.6660851820345992	0.433	0.224	0
COPS4	0	0.8568250458195632	0.42	0.211	0
LOXL2	0	1.1872902588435923	0.287	0.078	0
COPS2	0	0.6237911871182135	0.485	0.276	0
UBAP2L	0	0.30531694621596195	0.639	0.431	0
SQOR	0	1.855094237259745	0.267	0.059	0
RALY	0	0.5679070849348342	0.503	0.295	0
ABI1	0	0.3513579776231885	0.646	0.438	0
NRF1	0	0.6901764369807453	0.535	0.327	0
HNRNPF	0	0.26289518090910113	0.567	0.359	0
UBE4A	0	0.609792168105048	0.503	0.296	0
YES1	0	0.5399766075747697	0.532	0.325	0
UBE2V1	0	0.6733883558182949	0.401	0.194	0
CPLANE1	0	0.6006380039698149	0.447	0.24	0
LDB1	0	0.988428243044148	0.368	0.161	0
GNAI1	0	1.0235803706159965	0.422	0.215	0
PIK3R4	0	0.7874978559963335	0.416	0.209	0
RUFY2	0	0.6153638217553277	0.488	0.281	0
LUC7L	0	0.394416561810524	0.597	0.39	0
DCLRE1A	0	2.0213775964165253	0.277	0.071	0
TYW3	0	1.9976755436258764	0.274	0.068	0
PARL	0	0.7787123066549914	0.411	0.205	0
SNX19	0	0.8978614229669861	0.421	0.215	0
CLK4	0	0.5195473754467393	0.482	0.276	0
EIF4H	0	0.29464276977682885	0.581	0.375	0
IFT57	0	2.1329461688832585	0.267	0.062	0
PNRC1	0	0.6171614533675329	0.445	0.24	0
FYCO1	0	1.1564836381826225	0.34	0.135	0
RSRC2	0	0.3698097033891264	0.624	0.419	0
GUF1	0	1.4187320234679315	0.331	0.126	0
DOCK6	0	0.7354319857605383	0.326	0.121	0
USF3	0	0.9724800696036225	0.423	0.218	0
UNC50	0	0.518437349703721	0.424	0.219	0
MED17	0	1.0412304088547621	0.361	0.156	0
ATP6V1H	0	0.49736200383271495	0.567	0.362	0
BICD2	0	0.7681114598938389	0.376	0.172	0
PSMA2	0	0.5760531198448842	0.393	0.189	0
TTC19	0	0.676738211029976	0.494	0.29	0
SPG7	0	0.5775513192592681	0.452	0.248	0
EPM2AIP1	0	1.2771678563750695	0.333	0.129	0
PNRC2	0	1.1940286728542873	0.335	0.131	0
MRAS	0	0.99156367227432	0.362	0.158	0
COPB2	0	0.32888236445562935	0.549	0.346	0
ASB3	0	0.7943514062657739	0.438	0.235	0
TMEM45A	0	2.0687209646563662	0.26	0.057	0
WRN	0	0.5652901657327917	0.53	0.327	0
GCFC2	0	0.8299384194385746	0.424	0.221	0
RNF146	0	1.0611762802391822	0.373	0.17	0
XPC	0	0.9873535571664398	0.41	0.207	0
VTI1A	0	0.44254250067814116	0.724	0.521	0
ADAMTS5	0	1.1239910225155039	0.288	0.085	0
AQR	0	0.663699542574408	0.466	0.264	0
YTHDC2	0	0.6983847596776526	0.463	0.261	0
GPATCH2	0	0.6387592238653944	0.493	0.291	0
POLR2D	0	1.3860975120966879	0.323	0.121	0
JCAD	0	0.4307351612820782	0.455	0.253	0
NFYC	0	0.6078322585429436	0.52	0.318	0
NECAP2	0	1.0075821185126825	0.329	0.127	0
MINPP1	0	1.5438661935159468	0.295	0.093	0
GNPDA1	0	1.2098840790806373	0.298	0.096	0
ECM1	0	0.9461119831168979	0.286	0.084	0
NFE2L3	0	1.5166688528710854	0.283	0.081	0
HCFC2	0	0.9779550683120449	0.392	0.191	0
CAND1	0	0.4494817776860722	0.537	0.336	0
BLOC1S5	0	1.2735567314246885	0.329	0.128	0
DIS3L2	0	0.6489771858855976	0.543	0.342	0
PGAP1	0	0.5993076239326713	0.427	0.226	0
SETX	0	0.4277967271889406	0.547	0.347	0
CLIP2	0	0.5822669816752053	0.335	0.135	0
SNX14	0	0.4700571983886964	0.524	0.324	0
DDX39B	0	0.46952813683065514	0.454	0.254	0
CD81	0	0.7797761995551028	0.332	0.132	0
CEBPD	0	1.479005820583534	0.302	0.102	0
SMAD6	0	0.6135445450790675	0.427	0.227	0
AMDHD2	0	1.0514113772037743	0.364	0.164	0
VSIG10	0	1.0074670721835606	0.342	0.143	0
SLC11A2	0	0.5533088607632871	0.464	0.265	0
MBTPS1	0	0.5004087936066957	0.507	0.308	0
CMTR2	0	1.6661355802079916	0.303	0.104	0
ST7L	0	0.7839564424458991	0.485	0.286	0
MTMR6	0	0.8384973122837756	0.361	0.162	0
S100PBP	0	0.6022736093171689	0.429	0.23	0
USP9X	0	0.3474513157256296	0.821	0.622	0
NME3	0	1.692389489180788	0.282	0.083	0
NUP188	0	0.8213849249293121	0.406	0.208	0
ATF1	0	0.5717118733892622	0.514	0.316	0
PRPF8	0	0.4875773836916295	0.455	0.257	0
SLC25A13	0	0.8155772681188578	0.458	0.26	0
CDR2	0	1.1582326989854177	0.381	0.183	0
MAPKAPK2	0	0.4459072150314186	0.426	0.228	0
ZC3H12C	0	0.9394130107901275	0.344	0.146	0
NOP56	0	0.6464716862844961	0.411	0.213	0
FOXO3	0	0.74450858675095	0.595	0.397	0
SESTD1	0	0.6398294667888994	0.515	0.318	0
TTC4	0	0.9981567104541305	0.353	0.156	0
SLK	0	0.34318444666986364	0.599	0.402	0
SUN1	0	0.46163952283245585	0.474	0.277	0
PTCD3	0	0.6214603493905043	0.463	0.267	0
HSF2	0	1.1693029168772058	0.334	0.138	0
PPP4R3A	0	0.36346563045251484	0.606	0.41	0
UNKL	0	0.9653802309366853	0.366	0.17	0
PDE9A	0	1.4188755103827975	0.284	0.088	0
CUL4A	0	0.45948487428309326	0.573	0.377	0
NDUFA9	0	0.8927516769843988	0.34	0.145	0
SARNP	0	0.4825199456267404	0.485	0.29	0
CORO1B	0	1.8705779809457104	0.265	0.07	0
GTF3C3	0	0.9261831781301109	0.387	0.192	0
RSU1	0	0.43741052986693285	0.607	0.412	0
BCO1	0	1.111166543476806	0.307	0.112	0
SAMD9L	0	1.9350046772468399	0.255	0.06	0
RBAK	0	1.81862258918365	0.271	0.076	0
SH3BP5L	0	1.1623736398703004	0.297	0.102	0
COPG2	0	0.7484972160751399	0.446	0.251	0
CRYZL1	0	0.7267770185310884	0.394	0.199	0
VRK1	0	0.9419870187833915	0.357	0.162	0
DDX18	0	0.8099430798318692	0.404	0.21	0
SCARF2	0	1.4446809627814157	0.271	0.077	0
FOXO1	0	0.4727024734925501	0.397	0.203	0
UBLCP1	0	0.8097145286490308	0.37	0.176	0
PFDN1	0	0.4810643180114483	0.449	0.255	0
F3	0	1.1452493571074212	0.276	0.082	0
RPAP2	0	0.4497300849285198	0.517	0.323	0
C2CD3	0	0.6785614757363705	0.462	0.268	0
MOB1B	0	0.29286954319645275	0.492	0.298	0
PAPSS1	0	0.989650029955515	0.324	0.13	0
ZBTB44	0	0.84011985550456	0.46	0.266	0
OSTM1	0	0.9360815144002604	0.423	0.229	0
LGALS3BP	0	0.4679555601652865	0.312	0.119	0
CCNC	0	0.8225115231595055	0.428	0.235	0
GNPAT	0	1.0223245458174466	0.33	0.137	0
GTF2H1	0	0.4817408379401165	0.478	0.285	0
ACADM	0	0.2845131939081138	0.433	0.24	0
RFX2	0	1.657398131258296	0.293	0.1	0
ZKSCAN1	0	0.6057434297854544	0.473	0.28	0
ERCC8	0	1.0907175342222946	0.341	0.149	0
MARCKS	0	0.5327772134882323	0.369	0.177	0
RBM45	0	1.849109864604637	0.26	0.068	0
PML	0	1.2421992892111846	0.32	0.128	0
RAD50	0	0.7435251799070137	0.42	0.228	0
FBXL4	0	0.859776375548909	0.405	0.214	0
CASP8	0	1.4821290993027276	0.275	0.084	0
RMDN2	0	1.7277133148460337	0.266	0.075	0
EED	0	0.6987699583891489	0.434	0.243	0
CREB3L1	0	0.5134889065691486	0.275	0.084	0
INTS8	0	0.6552167742025389	0.442	0.251	0
VIRMA	0	0.42479026905150274	0.52	0.329	0
CLYBL	0	0.956419369198674	0.419	0.228	0
HAUS5	0	1.6283400079906853	0.277	0.087	0
PHF12	0	0.5357787157147241	0.494	0.304	0
RMND5A	0	0.5020547293429299	0.453	0.263	0
PRKAB2	0	1.1957720040243056	0.312	0.122	0
SRA1	0	1.048512026386684	0.308	0.118	0
ACSL5	0	1.2515221989813048	0.271	0.081	0
SPCS2	0	0.25175329094082916	0.505	0.315	0
DLST	0	0.6539029035037587	0.436	0.246	0
FBXW2	0	0.7393878819749722	0.387	0.197	0
SATB1	0	1.5171574120763887	0.279	0.09	0
HMOX2	0	0.49938260871061035	0.393	0.204	0
GNG7	0	0.6307169073948897	0.33	0.141	0
CCDC77	0	1.200992257160383	0.326	0.137	0
SPOPL	0	0.7084597399785829	0.447	0.258	0
SRSF1	0	0.38777073092509085	0.461	0.272	0
RARS2	0	0.7296598279915798	0.497	0.308	0
CRNKL1	0	1.1614494807557516	0.307	0.118	0
CDS2	0	0.548443632809223	0.383	0.194	0
ITGB8	0	1.0461804011338507	0.293	0.104	0
TSPAN3	0	0.5809280939216642	0.304	0.115	0
VPS52	0	0.9115155656527665	0.357	0.168	0
TMF1	0	0.49442885665498015	0.546	0.358	0
STAM	0	0.8701037178707944	0.399	0.211	0
MOV10	0	0.3732489516854704	0.402	0.214	0
ARHGEF10L	0	1.2018941129631366	0.279	0.091	0
VAMP7	0	1.2554580646627334	0.309	0.121	0
TRDMT1	0	1.911157704069652	0.258	0.07	0
NOP14	0	0.8903773823468611	0.327	0.139	0
BSCL2	0	1.5540391658482222	0.26	0.072	0
DCPS	0	1.3689727087364496	0.31	0.122	0
TCEA1	0	0.4788280392091518	0.504	0.316	0
MORC3	0	0.4512787381218776	0.541	0.354	0
POLR3C	0	0.9665137313326282	0.336	0.149	0
MDC1	0	0.974789776785096	0.343	0.156	0
WDFY1	0	0.5589169003715597	0.461	0.274	0
LRPPRC	0	0.47154285776272664	0.499	0.312	0
COQ8B	0	1.7103810230628778	0.258	0.071	0
MTMR14	0	0.7735857183560909	0.388	0.201	0
UBP1	0	0.34749002365663084	0.476	0.289	0
WASHC5	0	0.8578116281665893	0.367	0.18	0
CDC123	0	0.6294767624422887	0.418	0.231	0
PTAR1	0	0.7787899569933069	0.417	0.23	0
MTX1	0	1.3732701344085263	0.272	0.086	0
AASDHPPT	0	1.1821507543896095	0.318	0.132	0
PEX1	0	0.9051156424518692	0.386	0.2	0
FGGY	0	0.9365700856534435	0.377	0.191	0
CPSF3	0	0.8677641610681198	0.355	0.169	0
PPCS	0	1.3614767766528992	0.286	0.1	0
EPB41L4B	0	1.0840992352752867	0.341	0.156	0
RBM3	0	0.39720145995803396	0.498	0.313	0
MAPK3	0	1.3698608521544438	0.256	0.071	0
PPM1A	0	0.4646288958102838	0.472	0.287	0
CCDC138	0	1.0326003899343665	0.391	0.207	0
DRAM1	0	1.023953711889856	0.305	0.121	0
ARL2BP	0	1.0270524978492015	0.299	0.115	0
RAB23	0	1.7876609269104287	0.254	0.07	0
FLOT1	0	0.6566891856844189	0.372	0.188	0
GABBR1	0	1.434961775939557	0.263	0.079	0
SNUPN	0	0.8745755711151892	0.349	0.165	0
WRAP53	0	1.5422875076977436	0.278	0.095	0
PRR12	0	0.786816631310813	0.325	0.142	0
NECAP1	0	0.7485696985245811	0.323	0.14	0
LRP11	0	1.905948263082529	0.253	0.07	0
IL1R1	0	0.4516921914266362	0.475	0.292	0
SMAD9	0	1.5418174859119198	0.265	0.082	0
KDM3B	0	0.46692025590055064	0.493	0.31	0
PPP2CB	0	0.4908573802286164	0.491	0.308	0
PPP1CC	0	0.49011727491358303	0.415	0.232	0
SPTSSA	0	0.9655092642932481	0.333	0.151	0
KCTD9	0	1.0154474826130744	0.332	0.15	0
CRADD	0	0.975898033865472	0.46	0.278	0
RCBTB2	0	1.4899935727119655	0.262	0.08	0
CLPB	0	0.9508960623518714	0.372	0.19	0
METTL15	0	0.7496929384821214	0.452	0.27	0
SYNJ2BP	0	1.1440733818318316	0.31	0.128	0
FRAS1	0	0.8384543125178141	0.361	0.179	0
PDCD10	0	0.5593270275333834	0.434	0.252	0
STAU2	0	0.4805559338304354	0.515	0.333	0
RRBP1	0	0.3779802557086347	0.911	0.73	0
ZSCAN29	0	1.52600321884506	0.279	0.098	0
HMCN1	0	1.7953538152891362	0.281	0.1	0
TERF2IP	0	0.9777406815014438	0.336	0.155	0
ZMYM6	0	0.8435396501503893	0.388	0.207	0
SUCLG2	0	0.6869699420714916	0.472	0.291	0
RC3H2	0	0.41691915890814263	0.494	0.313	0
PLCE1	0	0.5249888609968331	0.359	0.178	0
VPS26A	0	0.48747547311565664	0.488	0.307	0
SEC11C	0	0.3908900523119937	0.381	0.2	0
BCL10	0	1.1917786640520949	0.287	0.106	0
ANKRD50	0	0.8506411539155242	0.296	0.115	0
HGSNAT	0	0.3654493455770177	0.483	0.302	0
BRMS1L	0	0.3581300367684476	0.411	0.23	0
MKNK2	0	0.551555142225709	0.349	0.168	0
CWF19L1	0	1.1345425294183844	0.33	0.15	0
SLC17A5	0	0.9140926372569176	0.357	0.177	0
PBXIP1	0	0.7043622909010168	0.296	0.116	0
LAMTOR3	0	0.9465188932960713	0.306	0.126	0
CRTAP	0	0.598945221899074	0.309	0.129	0
BMP4	0	1.0127702795488902	0.286	0.106	0
ESF1	0	0.6416296497192321	0.452	0.272	0
DRAM2	0	0.5180652902733917	0.421	0.241	0
UBE2V2	0	0.6794161771294327	0.435	0.255	0
WASHC3	0	1.0047074004142607	0.322	0.143	0
BIRC2	0	0.6615254670596544	0.404	0.225	0
TRMT11	0	0.6493943159696076	0.435	0.256	0
DDX1	0	0.49568527412503505	0.443	0.264	0
TMED4	0	0.6515707029877613	0.376	0.197	0
PTPRS	0	1.185581721161924	0.264	0.085	0
PRPSAP2	0	0.9158896435977075	0.339	0.161	0
OSBPL1A	0	0.41558805404720867	0.428	0.25	0
MIPEP	0	1.216112548756576	0.313	0.135	0
ING3	0	1.2443630669158083	0.305	0.127	0
AP1S2	0	1.808560557265288	0.254	0.076	0
TMEM164	0	0.6584311715828916	0.415	0.237	0
RNF19A	0	0.4043905011650057	0.493	0.315	0
OSGEPL1	0	1.5939792665028887	0.268	0.091	0
DHX57	0	0.6187079022494882	0.394	0.217	0
PPP2R1B	0	1.433784975443413	0.269	0.092	0
FAM120C	0	0.8495541300399573	0.355	0.178	0
ORC4	0	0.6403047353652463	0.442	0.265	0
DYNLRB1	0	0.47804732359627133	0.361	0.184	0
LRRC40	0	1.1398300470124179	0.308	0.131	0
ATP5PB	0	1.1648312021249616	0.313	0.136	0
CCDC171	0	0.7459540044777527	0.433	0.256	0
PLXDC2	0	0.8702065926910691	0.406	0.23	0
WARS2	0	1.2880746927146278	0.319	0.143	0
TMCO3	0	1.1088619796700452	0.321	0.145	0
ELOC	0	0.5623842632175275	0.39	0.214	0
ABCB7	0	1.0350159403763466	0.367	0.191	0
PLSCR1	0	1.0009730204218008	0.316	0.14	0
TFB1M	0	1.3103214247809616	0.284	0.108	0
FBXO3	0	0.6876156694142468	0.375	0.199	0
COIL	0	0.8444970146121874	0.333	0.158	0
CTIF	0	0.44319486924696666	0.406	0.231	0
SCAMP1	0	0.5854399400731005	0.394	0.219	0
RBM41	0	1.0415196484302562	0.322	0.147	0
SPRED2	0	0.8204977370101008	0.445	0.27	0
SLC25A36	0	0.41785288612095167	0.468	0.294	0
SLC25A12	0	0.7889026346602066	0.382	0.208	0
WDR86	0	1.2235363786762814	0.275	0.101	0
RNPC3	0	0.7032191591042407	0.388	0.214	0
GABARAPL2	0	0.5690060809511341	0.35	0.176	0
GORAB	0	1.340238176307992	0.292	0.118	0
EFCAB14	0	0.48870862631144624	0.443	0.269	0
GOLGA5	0	0.5133218655396747	0.456	0.283	0
GNL3L	0	0.796064241086947	0.333	0.16	0
ENOPH1	0	0.9653964367783388	0.315	0.142	0
SNRNP27	0	0.5967530486211706	0.349	0.176	0
CD55	0	1.4458961911268156	0.365	0.192	0
FKTN	0	1.14518809895896	0.289	0.116	0
ABHD17B	0	0.8057426255272719	0.356	0.183	0
ERLEC1	0	0.6757324223817955	0.402	0.23	0
DOCK3	0	1.4413077345147804	0.273	0.101	0
RNF114	0	0.6370261180897638	0.387	0.215	0
FAM114A1	0	0.7075655559199999	0.343	0.171	0
PSMA6	0	0.47932745270842997	0.387	0.215	0
SUMO1	0	0.445501831942901	0.412	0.24	0
EIF4E	0	0.48468486534336636	0.461	0.29	0
ABI2	0	0.7144411238594364	0.4	0.229	0
RETREG3	0	0.4364209092155018	0.395	0.224	0
NFKBIZ	0	0.731987725166406	0.334	0.163	0
ABLIM3	0	1.2299122965571652	0.271	0.1	0
CAV1	0	0.39660714972626315	0.3	0.129	0
GTF2B	0	0.3138764237085409	0.417	0.246	0
BBS7	0	1.6203290395968895	0.25	0.079	0
PIK3C3	0	0.6903539842393012	0.401	0.231	0
NOL7	0	0.6337993883139479	0.315	0.145	0
ZSCAN21	0	0.7543553694318158	0.33	0.16	0
LRRC8C	0	0.5623892702381448	0.324	0.154	0
NRP2	0	0.7178766514879615	0.299	0.129	0
GINM1	0	0.5664635581848476	0.36	0.19	0
TXNDC5	0	0.3963117256101387	0.309	0.139	0
ATXN3	0	0.7542682862662354	0.35	0.18	0
MYO10	0	0.6057121708264296	0.574	0.404	0
STK26	0	1.3746946214214333	0.277	0.108	0
USF1	0	1.1526714359230554	0.273	0.104	0
NCOA4	0	0.4136837705129275	0.399	0.23	0
UMPS	0	1.0987577252465637	0.316	0.147	0
PLA2G4A	0	1.2696124517911596	0.251	0.082	0
TUBGCP2	0	0.6895953335351047	0.362	0.193	0
SMIM15	0	0.8784484702986592	0.273	0.105	0
RPGRIP1L	0	1.4076646947343716	0.264	0.096	0
COPS3	0	0.5547967254002951	0.38	0.212	0
MBIP	0	0.9917101509197243	0.313	0.145	0
MYNN	0	0.8100173573118765	0.338	0.17	0
SLCO3A1	0	0.622946547321896	0.388	0.22	0
PARP9	0	1.1259168004722389	0.287	0.119	0
MAF	0	0.6927498929999212	0.253	0.085	0
HEATR5B	0	0.5200039741977696	0.419	0.251	0
TRIM26	0	0.4012765917563835	0.418	0.25	0
RBM18	0	0.9478429836663407	0.302	0.134	0
ATP6V1C1	0	0.46799498529879796	0.434	0.266	0
DCP1A	0	0.6252852789432516	0.465	0.298	0
NDUFAF5	0	1.3803109735128964	0.273	0.106	0
DHX16	0	0.6171107430913128	0.351	0.184	0
GSTCD	0	1.1521873208472269	0.359	0.192	0
ZUP1	0	0.7115382577786242	0.338	0.172	0
RPF1	0	1.0066575150764556	0.277	0.111	0
UTP20	0	0.4421444233496762	0.388	0.222	0
MPHOSPH6	0	0.8221883524911837	0.327	0.161	0
ASAP2	0	0.500487639043615	0.334	0.168	0
STARD3NL	0	0.8671264946760345	0.31	0.144	0
PER1	0	0.9271036448339198	0.288	0.122	0
CRY2	0	1.1867647578421014	0.286	0.12	0
AIMP1	0	0.7206088033861431	0.344	0.178	0
GATB	0	1.2114247420492097	0.279	0.114	0
TGS1	0	0.6228287631517728	0.404	0.239	0
IVD	0	1.2535788548814526	0.255	0.09	0
ATG4C	0	0.7484106158437269	0.384	0.219	0
HAGH	0	0.7466331973923781	0.299	0.134	0
IFT140	0	1.2426496035027013	0.268	0.104	0
SBNO2	0	0.6240594426501515	0.34	0.176	0
CHN1	0	1.147447744591044	0.262	0.098	0
SETD7	0	0.5399565845296773	0.373	0.209	0
DRG2	0	1.171767155453924	0.266	0.103	0
SENP1	0	0.7683517364668369	0.372	0.209	0
TSN	0	0.5293820357476955	0.314	0.151	0
PDE6D	0	1.0702394841379834	0.305	0.142	0
XRCC4	0	0.9997675408755646	0.359	0.196	0
ABCC4	0	0.7499058570869969	0.29	0.127	0
ETV3	0	1.0475999341136646	0.286	0.123	0
YPEL2	0	0.6657073723536082	0.343	0.181	0
PCOLCE2	0	1.1470010256964918	0.277	0.115	0
ERCC3	0	0.65115854456072	0.336	0.174	0
TRAFD1	0	1.0294500379940497	0.267	0.105	0
NIFK	0	0.9401957493633102	0.282	0.12	0
IPP	0	1.1712162234635846	0.283	0.121	0
PCYOX1	0	0.7204039100835731	0.265	0.104	0
FLII	0	0.33626350072490663	0.369	0.208	0
PAPOLG	0	0.99853924381194	0.318	0.157	0
NAB1	0	0.8496828793752508	0.284	0.123	0
PDZD8	0	0.48239132490062	0.354	0.193	0
SLX4IP	0	0.7434952909883572	0.442	0.281	0
OAT	0	0.879018166436192	0.271	0.111	0
DZIP1	0	0.46502267375680173	0.284	0.124	0
DCTD	0	0.5352174679445101	0.289	0.129	0
OCRL	0	1.0782569475236201	0.281	0.122	0
DNAJC2	0	0.7179980886350035	0.334	0.175	0
SREK1IP1	0	0.7090460870649002	0.337	0.178	0
LMBR1L	0	1.1141871161142114	0.25	0.091	0
SLC9A8	0	0.6386957546691425	0.363	0.204	0
CHRAC1	0	1.1056255702969244	0.256	0.097	0
NREP	0	0.9148925697327742	0.283	0.124	0
ARF6	0	0.6624308653946538	0.298	0.139	0
NKAPD1	0	0.9227313890283275	0.284	0.125	0
NOSTRIN	0	0.29795200116927045	0.339	0.181	0
GSAP	0	0.8931440632951296	0.273	0.115	0
BFAR	0	0.43998295009624155	0.339	0.181	0
MFSD14A	0	0.5619294892052603	0.339	0.181	0
COL18A1	0	0.5842737577600084	0.28	0.122	0
RBM17	0	0.4568417943919535	0.376	0.218	0
SOX13	0	0.5522996318014578	0.3	0.142	0
FANCD2	0	0.7724896038935616	0.306	0.148	0
EIF1AX	0	0.8667337956887469	0.3	0.142	0
SHB	0	0.3636663819329833	0.351	0.193	0
FAM20A	0	0.7750402704365971	0.267	0.11	0
OMA1	0	1.1582634267497043	0.262	0.105	0
PPP6C	0	0.6083873156663253	0.383	0.226	0
STX18	0	0.5551381750520923	0.386	0.229	0
DROSHA	0	0.4875995173081522	0.361	0.204	0
RPF2	0	0.9360493675709947	0.296	0.139	0
REXO4	0	1.069991792649943	0.266	0.11	0
PSMD12	0	0.4410139142538498	0.386	0.23	0
MTX2	0	0.6039944406971014	0.381	0.225	0
TTC27	0	0.930123861001825	0.325	0.169	0
PWWP3A	0	0.8568093576228537	0.284	0.128	0
FKBP4	0	0.9280667107951861	0.273	0.118	0
FEM1C	0	0.8041703840320541	0.298	0.143	0
PRPF18	0	0.517540013878635	0.364	0.209	0
RP2	0	0.7485956262505961	0.326	0.171	0
VCPIP1	0	0.39078960189107104	0.365	0.21	0
CHRD	0	0.44729430549397486	0.291	0.136	0
TMEM219	0	1.0625358578669826	0.278	0.124	0
UEVLD	0	0.7573339100127318	0.328	0.174	0
SFT2D2	0	0.9143257185860019	0.271	0.117	0
ECD	0	0.8941205711152641	0.321	0.167	0
EDC3	0	0.8133426823901865	0.318	0.164	0
DCUN1D1	0	0.5717060816210449	0.381	0.227	0
U2AF1	0	0.4243390288109955	0.363	0.209	0
FRG1	0	0.6261089524508691	0.314	0.16	0
BLMH	0	0.8160368082234536	0.284	0.13	0
MTA1	0	0.5979963640396215	0.338	0.185	0
EARS2	0	1.1550735888929047	0.257	0.104	0
TDG	0	0.59834458811702	0.38	0.227	0
TIMM23	0	0.4576547276368339	0.377	0.224	0
DBF4	0	0.7115318937919793	0.32	0.167	0
MPLKIP	0	0.930983300559806	0.277	0.125	0
IGSF8	0	0.5687917220172947	0.254	0.102	0
MGME1	0	1.1348338029685319	0.272	0.12	0
ARL5B	0	0.8824844137268306	0.303	0.151	0
CCDC59	0	0.6376539617611513	0.315	0.163	0
CHAMP1	0	1.2376061503555404	0.253	0.101	0
PI4K2A	0	0.806809700817349	0.287	0.135	0
PSMC1	0	0.4388012113239008	0.354	0.202	0
VPS4A	0	0.7287544437173326	0.286	0.134	0
PELI2	0	0.7474619462428641	0.289	0.137	0
PGAP2	0	0.6957022252294169	0.284	0.132	0
SEPHS1	0	1.0583830977134592	0.269	0.118	0
MTMR9	0	0.9418438581891813	0.275	0.124	0
KIFAP3	0	0.7204736950453978	0.334	0.183	0
UBE2D1	0	0.8918511700351414	0.308	0.157	0
GTF2A2	0	0.7503413062423555	0.299	0.148	0
AHSA1	0	0.8986120223010047	0.283	0.132	0
ME2	0	0.7752518938516995	0.28	0.13	0
TTF1	0	0.6789631989492485	0.324	0.174	0
ZBTB4	0	1.0231064615060652	0.254	0.104	0
COL4A5	0	0.8322448241807291	0.261	0.111	0
RAD18	0	0.9563795597966691	0.306	0.156	0
SMAP2	0	0.5944168161630262	0.316	0.166	0
TMX4	0	0.7313371538887669	0.289	0.139	0
SEC22A	0	0.7266622606805956	0.399	0.25	0
FBXO25	0	0.8865108095812617	0.281	0.132	0
CALCOCO1	0	0.7852728205066314	0.299	0.15	0
SLC35B3	0	0.6485267134291608	0.317	0.168	0
NOLC1	0	0.7491865160050561	0.304	0.155	0
GABPB1	0	0.7336791118901231	0.372	0.223	0
NCBP1	0	0.6266362211308771	0.348	0.199	0
MAP2K6	0	0.878776563285642	0.267	0.119	0
GPR180	0	0.8438665396933792	0.278	0.13	0
GNB5	0	1.1001295899136403	0.259	0.111	0
COPS5	0	0.5069933006839143	0.33	0.182	0
BIN3	0	0.9245736733508494	0.3	0.152	0
NEO1	0	0.7233816528252771	0.282	0.134	0
SDHD	0	0.8278673427694341	0.264	0.117	0
HMGB2	0	0.33872059634233165	0.268	0.121	0
HSD11B1	0	0.46415269756117766	0.295	0.148	0
MTMR2	0	0.6975786000564248	0.314	0.167	0
NPHP3	0	0.8179916939868621	0.282	0.135	0
RBM14	0	0.7613867849872282	0.287	0.14	0
NOG	0	0.43870305432030166	0.272	0.126	0
COQ2	0	0.6586883103725999	0.28	0.134	0
SLC4A1AP	0	0.713139850063197	0.329	0.183	0
PAIP1	0	0.7130360257930691	0.303	0.157	0
IFNAR2	0	0.366539710470253	0.299	0.153	0
SMIM7	0	0.5044198729319842	0.283	0.138	0
RAB11FIP2	0	0.8938081491487119	0.284	0.139	0
PON2	0	0.5492766315777007	0.269	0.125	0
PLEKHA3	0	0.3547064741981486	0.307	0.164	0
YPEL3	0	0.33696596249419386	0.299	0.156	0
NADK2	0	0.7550547373523616	0.299	0.156	0
DYRK2	0	0.48273538283699857	0.268	0.126	0
TGFBRAP1	0	0.7196916594353793	0.275	0.133	0
FIG4	0	0.9593796112847808	0.28	0.138	0
MFSD1	0	0.6875517276920302	0.263	0.121	0
LIN54	0	0.8739483593051306	0.309	0.167	0
PPP2R3C	0	0.9654800341904517	0.297	0.155	0
KLF4	0	0.44939897119964334	0.257	0.117	0
CNOT9	0	0.7182001527036217	0.298	0.158	0
CACYBP	0	0.4323058464367153	0.278	0.139	0
DCTN6	0	0.9028699280994041	0.261	0.122	0
MRPL3	0	0.7215098565155381	0.303	0.164	0
MLXIP	0	0.3999932143897349	0.286	0.147	0
GOSR2	0	0.38396102843613056	0.297	0.159	0
KATNA1	0	0.6707179023100854	0.301	0.163	0
TDRD7	0	0.7946154384071888	0.25	0.113	0
ACAD9	0	0.7739923901890957	0.302	0.166	0
RCC1L	0	0.8393775026639234	0.268	0.133	0
SHC1	0	0.673512576940422	0.256	0.121	0
LRRC8A	0	0.5867640739681568	0.265	0.13	0
FBN1	0	2.629227323999039	0.32	0.185	0
FNDC3B	0	0.6430111327893036	0.952	0.817	0
RNF168	0	0.7836218633649171	0.302	0.167	0
ARMC1	0	0.7441910375368713	0.29	0.155	0
THOC5	0	0.6892150024866446	0.277	0.143	0
KIF3B	0	0.803055193980178	0.281	0.148	0
CCDC82	0	0.9301873161262237	0.254	0.121	0
RINT1	0	0.7758440252844054	0.296	0.163	0
MSL3	0	0.6293742052361186	0.274	0.142	0
RP9	0	0.5665922217686785	0.258	0.126	0
RRN3	0	0.7196655238586767	0.278	0.147	0
STN1	0	0.9175788371113427	0.257	0.126	0
TRAF6	0	0.825814077337119	0.27	0.139	0
TBPL1	0	0.6736055525453536	0.272	0.142	0
MPZL3	0	0.6824633570377712	0.251	0.121	0
CCDC191	0	0.8637809370446532	0.254	0.124	0
SF3B6	0	0.5379420669728703	0.257	0.127	0
PHKG2	0	0.7142735032864365	0.268	0.138	0
CD274	0	0.7183560383410443	0.252	0.122	0
RO60	0	0.758945972381138	0.264	0.135	0
NDUFA8	0	0.5636918034583236	0.252	0.124	0
DCUN1D3	0	0.864139523895858	0.257	0.129	0
SMARCAL1	0	0.6688286526242437	0.258	0.131	0
TCP11L2	0	0.6853647472885316	0.265	0.138	0
LIAS	0	0.6833250619771005	0.26	0.133	0
TAF13	0	0.7202518329543535	0.259	0.132	0
DNAJC19	0	0.5726376178336572	0.259	0.132	0
SUPV3L1	0	0.925326289539306	0.251	0.125	0
TEP1	0	0.7850862096566618	0.25	0.125	0
RABGGTB	0	0.5244661884151589	0.255	0.131	0
METAP1	1.6110523374277824e-307	0.5167086199579438	0.309	0.17	2.130616716248242e-303
OSBPL9	2.102047116770086e-307	0.26089005806326937	0.698	0.481	2.7799573119284388e-303
ILF2	2.764987500557861e-307	0.5819839060911632	0.325	0.185	3.656695969487771e-303
SMAD1	3.4964907124523504e-307	0.3273014640465669	0.332	0.181	4.6241089672182336e-303
UBE2D3	9.653129750209719e-305	0.2776532098987654	0.78	0.569	1.2766264094652353e-300
KANK2	5.79167140643232e-304	0.540044203340792	0.297	0.159	7.659485435006743e-300
GALNT11	1.1710249536666837e-303	0.43756392962237634	0.417	0.253	1.5486805012241892e-299
PLD1	1.2975048595314422e-303	0.3863266291901614	0.354	0.202	1.7159501767303323e-299
ARIH2	4.179860432244906e-303	0.3281321297928175	0.614	0.41	5.527865421643888e-299
PDS5B	5.44131714110031e-303	0.3474042569549952	0.573	0.377	7.19614191910516e-299
DIXDC1	1.500104987977851e-302	0.5921021366004823	0.302	0.165	1.983888846600708e-298
GLT8D1	3.116462833583143e-302	0.45885105013381355	0.302	0.166	4.121522097413707e-298
VIPAS39	8.113284543291037e-302	0.7697840644036358	0.251	0.131	1.0729818808502397e-297
PRUNE1	2.2601081650772006e-301	0.5161144810380787	0.336	0.191	2.988993048314598e-297
HIF1A	3.3168910423615084e-301	0.2996979242939844	0.482	0.304	4.3865884035230946e-297
SMARCD2	9.155082880431838e-300	0.4737708473362485	0.255	0.131	1.2107597109371106e-295
KIN	1.347002717250453e-299	0.6328087774478593	0.314	0.179	1.7814110935637242e-295
PPP2R2A	1.884866536594728e-299	0.3399980712850401	0.65	0.449	2.492735994646528e-295
SEPTIN2	1.9341986871240982e-299	0.3363367681750453	0.368	0.209	2.5579777637216196e-295
PGM3	1.1108866740956813e-297	0.6291908025008767	0.366	0.219	1.4691476264915384e-293
ZRANB3	2.1228031227516572e-297	0.6893328468498703	0.37	0.225	2.8074071298390664e-293
MRPS18B	3.336636061995245e-296	0.3365962842506047	0.269	0.141	4.412701191988712e-292
HSDL2	1.1293703640978693e-295	0.29402255532599997	0.448	0.269	1.493592306519432e-291
EIF4ENIF1	2.6106192128540445e-295	0.47905436372062693	0.35	0.205	3.452543908999474e-291
MAP3K7	2.9226635209348224e-295	0.418840451779714	0.465	0.3	3.865222506436303e-291
ELOVL5	6.845646146590905e-295	0.33242387363159626	0.395	0.234	9.053367028866473e-291
TATDN2	1.013737042793663e-294	0.5060484931458022	0.275	0.147	1.3406672390946192e-290
NFYB	2.7706446858016152e-294	0.5975671854598779	0.289	0.156	3.664177596972636e-290
PAN2	3.687624179946675e-294	0.5870484231406068	0.255	0.132	4.8768829779794776e-290
RAD51B	4.7651161972215885e-294	0.3490766351474288	0.685	0.487	6.301866170825551e-290
SMC4	7.98633588090875e-293	0.4289652308906647	0.393	0.24	1.0561929202501821e-288
YLPM1	1.7937266373898004e-292	0.41012545978235415	0.505	0.332	2.372203477948011e-288
TMEM39A	4.83126159312088e-292	0.39975186711656324	0.466	0.298	6.389343456902364e-288
TSC1	9.968260710894206e-292	0.47342473404740315	0.356	0.21	1.3183024790157588e-287
ZBTB8OS	1.9792511459401933e-291	0.45770193327203534	0.36	0.21	2.6175596405059058e-287
ACYP2	1.9822356310902522e-291	0.656369659903775	0.407	0.257	2.6215066221168586e-287
KBTBD2	7.122846024337186e-291	0.5427743637211419	0.352	0.21	9.419963867185929e-287
TNPO3	1.3746445248553743e-290	0.3253888737004662	0.559	0.372	1.8179673841212326e-286
LAP3	1.4451489095316285e-290	0.2779519551211602	0.313	0.166	1.9112094328555787e-286
RBM26	3.23939166021498e-289	0.2786986803871828	0.702	0.482	4.284095470634311e-285
KAZN	6.593102378355123e-289	0.5796439125688112	0.399	0.246	8.719377895374651e-285
EDRF1	1.1136666547373069e-288	0.5900671081266615	0.289	0.159	1.4728241508900883e-284
ABHD12	1.6526128846818737e-288	0.3269176793812472	0.53	0.343	2.185580539991778e-284
BNIP2	1.6818617529478522e-287	0.31182455369172063	0.461	0.295	2.224262168273535e-283
TPD52	2.724864301913186e-287	0.2693624379817998	0.673	0.462	3.6036330392801887e-283
RRM1	3.097815005980169e-286	0.5440407704270558	0.347	0.203	4.0968603454087736e-282
COPZ1	6.606270898522475e-285	0.35497234017993273	0.287	0.157	8.736793263295973e-281
DNAJC10	1.0904643020339464e-284	0.46813185441223765	0.356	0.211	1.442139039439894e-280
ESD	2.2727528209294662e-284	0.28067017456999577	0.291	0.158	3.005715605679219e-280
ELOVL2	3.2028755898301267e-284	0.6030181505411814	0.294	0.158	4.2358029675503427e-280
MED6	3.8637884038242073e-284	0.6508760561793149	0.312	0.181	5.109860164057514e-280
SPCS3	8.861203343649823e-284	0.41591880071748755	0.381	0.232	1.1718941421976892e-279
RMND1	9.769191328374e-284	0.8907341643175791	0.263	0.144	1.2919755531774613e-279
SLBP	2.017121122138553e-283	0.45682845867640576	0.282	0.153	2.6676426840282364e-279
AIDA	5.56371338581981e-283	0.5458497430946441	0.271	0.146	7.358010952746698e-279
WDR36	8.8097496989706e-283	0.5056971102863217	0.339	0.197	1.1650893976888618e-278
CCDC73	2.5203752015157937e-281	0.4181093416213277	0.301	0.164	3.333196204004637e-277
SNRNP200	2.701374776456042e-281	0.38355384321071206	0.398	0.243	3.572568141863116e-277
SLC30A9	4.575052324886026e-281	0.3600162243254933	0.536	0.358	6.050506699661769e-277
GRIPAP1	2.3017998928433253e-280	0.5693160044279244	0.329	0.191	3.044130358285298e-276
ADPGK	1.3300508132153098e-278	0.7106818112883118	0.259	0.14	1.758992200477247e-274
DCBLD2	3.956124049727143e-278	0.3036122484803143	0.346	0.199	5.231974055764147e-274
DCTN1	4.589397544650617e-278	0.39060529599794924	0.32	0.182	6.069478252800441e-274
SDHB	1.4369736038767186e-276	0.5081130444526428	0.338	0.199	1.9003975911269605e-272
ADAM10	1.7117864844262844e-276	0.25265887847669033	0.794	0.58	2.263837625653761e-272
THRB	3.3831944212581744e-276	0.43518528466186135	0.462	0.292	4.474274622113936e-272
MED19	4.698396030748968e-276	0.5016062226548204	0.25	0.131	6.21362875066551e-272
CCNH	6.898061980980679e-276	0.26901048029169083	0.467	0.292	9.122686969846948e-272
TMEM183A	7.900410729979562e-276	0.32843097204088023	0.285	0.156	1.044829319039797e-271
CEP164	2.041777363920478e-275	0.5654928351218691	0.262	0.139	2.7002505637848326e-271
SMNDC1	2.938285364149588e-275	0.3703549075714141	0.365	0.22	3.8858823940878305e-271
LRRC28	9.439662907464477e-275	0.6906210640372714	0.274	0.151	1.2483954195121772e-270
CDH13	1.9130092726155056e-274	0.9795162480279589	0.358	0.219	2.529954763034006e-270
ILF3	2.1769000981140083e-274	0.41522732159328557	0.472	0.307	2.878950379755776e-270
MOCS2	7.288350273868585e-274	0.5678789587334643	0.271	0.148	9.638843237191203e-270
STAM2	8.18770152332478e-273	0.501409824491414	0.408	0.259	1.0828235264597021e-268
SDC2	1.890125914620752e-271	0.3932884196289428	0.273	0.146	2.4996915220859447e-267
GPATCH8	4.700785425758828e-271	0.27347146172514636	0.762	0.536	6.21678872556605e-267
BCL9L	2.3507032205687453e-270	0.3505229869783272	0.322	0.185	3.1088050092021654e-266
DGUOK	8.738500863946526e-270	0.6698961562883627	0.295	0.171	1.1556667392569281e-265
NOP58	1.4478645810258556e-269	0.2570728039845476	0.568	0.376	1.9148009084066941e-265
PRIM2	1.719421966553051e-269	0.47931327241682037	0.457	0.299	2.27393555076641e-265
EIF2AK1	2.6356407711260194e-269	0.4022951762397388	0.401	0.249	3.485634919814161e-265
ATN1	4.207081242934238e-269	0.339659362073218	0.317	0.181	5.56386494378053e-265
MFSD14B	6.022944059789091e-268	0.2861214178400219	0.525	0.355	7.965343519071073e-264
TOM1L1	9.974240566168973e-268	0.6143503963488254	0.267	0.144	1.3190933148758466e-263
EIF3K	1.5413938139875812e-267	0.27718015204009716	0.357	0.213	2.038493318998576e-263
PPP1R37	2.210794210984886e-267	0.40594555841919644	0.294	0.164	2.9237753440275116e-263
EIF2S1	3.931376372959241e-267	0.38960257787870617	0.38	0.235	5.199245253238596e-263
LHFPL2	7.385480707767723e-267	0.47211511054071814	0.344	0.203	9.767298236022813e-263
MBTPS2	7.58388417533718e-267	0.5383790457745691	0.363	0.222	1.002968682188342e-262
SLC25A24	6.648463043582058e-266	0.34217098389110256	0.285	0.156	8.792592375137271e-262
TPM1	1.0663820425660333e-265	0.4600800882840792	0.632	0.466	1.410290251293579e-261
DHX40	1.9819438445060225e-265	0.40552010317010956	0.294	0.167	2.621120734359215e-261
GNL3	8.349839677483563e-265	0.37915110431162624	0.423	0.266	1.1042662973472012e-260
GCNT1	9.535145868077201e-265	0.3017262545182777	0.361	0.211	1.2610230410532098e-260
DESI1	2.171918201887494e-264	0.37240698699679453	0.324	0.188	2.872361821996211e-260
TUBGCP4	3.48771657856397e-264	0.8276329876228152	0.251	0.138	4.61250517515085e-260
METTL25	2.581236065542683e-263	0.719920226131407	0.335	0.204	3.4136846966801986e-259
YWHAH	2.320978019518718e-262	0.2595555122029446	0.334	0.193	3.0694934308135047e-258
ZC3H13	5.30318972132333e-262	0.3114785218481791	0.571	0.39	7.013468406450103e-258
IRAK4	5.946461786757427e-262	0.7555584898061558	0.252	0.138	7.864195712986697e-258
SLC33A1	1.6384842923843183e-261	0.5893011697524724	0.299	0.173	2.166895476678261e-257
CHTOP	2.330792036556864e-261	0.385680302492169	0.367	0.227	3.0824724683464527e-257
GTF2F1	1.8720370321316807e-259	0.5320394625653004	0.256	0.138	2.4757689749941476e-255
CSTF3	4.558593090965221e-257	0.3999670031903784	0.56	0.389	6.028739362801505e-253
PPP2R1A	1.094003044374925e-256	0.3121443895318987	0.344	0.205	1.4468190261858383e-252
SDAD1	1.4527664807962207e-256	0.48534043464484494	0.37	0.228	1.921283670853002e-252
UBE3A	2.19106683029499e-256	0.3932200046213431	0.618	0.443	2.897685883065124e-252
MTM1	2.3719420535515422e-255	0.5998795787552715	0.408	0.263	3.1368933658219148e-251
SNX29	3.282540468114556e-255	0.2685942250781338	0.551	0.374	4.3411597690815e-251
AMOTL1	2.3683870659876102e-254	0.2674861607761023	0.623	0.42	3.132191894768614e-250
CHUK	4.9879344523784015e-254	0.46605363787133475	0.382	0.24	6.596543313270436e-250
SMU1	8.008698969665064e-254	0.3334734471935067	0.355	0.217	1.0591504387382047e-249
APAF1	8.32364574464536e-254	0.42192549676076674	0.29	0.164	1.1008021497293489e-249
CWC22	1.1250680154571894e-253	0.5250076061177907	0.347	0.213	1.487902450442133e-249
ECI2	1.4832380420296395e-253	0.5394676969381669	0.26	0.143	1.9615823105841983e-249
ANGEL2	2.5931923810222567e-253	0.5869808721003797	0.274	0.156	3.4294969239019345e-249
TRAPPC13	3.875402453835163e-253	0.5608628339954851	0.291	0.169	5.125219745197004e-249
XPO5	1.1726134125411382e-252	0.6315628719183587	0.306	0.18	1.5507812380856553e-248
NUP88	2.5920972697388206e-252	0.4129471354655442	0.344	0.208	3.4280486392295904e-248
TBC1D23	1.20277672624442e-251	0.34024637330526153	0.542	0.368	1.5906722204582452e-247
USP38	2.1703320876146244e-250	0.45288541983840425	0.259	0.143	2.870264185870341e-246
TRIM23	3.7261635310151007e-250	0.6896342954010721	0.267	0.152	4.92785126976747e-246
MOSPD1	1.384875760906297e-249	0.40314699920963176	0.384	0.239	1.831498193798578e-245
KLHL24	1.563446524994905e-249	0.37961994976574903	0.446	0.289	2.067658029305762e-245
AVEN	1.7299233168574934e-249	0.9254048541665035	0.257	0.146	2.287823586544035e-245
PRMT3	1.741578954922609e-249	0.63325277568014815	0.371	0.236	2.3032381678851505e-245
ACTR6	8.255575832002819e-249	0.5879341133350144	0.253	0.14	1.0917999037823729e-244
NOM1	1.3046975560014686e-248	0.4598911306906708	0.282	0.161	1.7254625178119424e-244
SMIM14	3.733765645040911e-248	0.45023135646677015	0.453	0.302	4.9379050655666045e-244
RPS6KA3	7.964532436758776e-248	0.44056390655073496	0.411	0.262	1.0533094147613481e-243
HNRNPLL	1.2128347578135559e-247	0.39012869927185145	0.413	0.265	1.6039739672084278e-243
VPS72	1.4532584245311962e-247	0.3441000188277579	0.387	0.24	1.921934266442507e-243
SLC35D1	1.503681043458783e-247	0.3142234485540073	0.308	0.176	1.9886181799742407e-243
MTMR1	7.776283953150824e-247	0.400576958452487	0.449	0.291	1.0284135528041964e-242
NOC3L	2.9832611049642467e-246	0.6464202845156813	0.274	0.156	3.945362811315216e-242
DDX21	4.905216132540169e-246	0.42029082614534513	0.365	0.229	6.487148335284374e-242
TAOK2	1.620584015872861e-245	0.48752660458836017	0.25	0.137	2.143222360991859e-241
MAP4K3	2.599179288007067e-244	0.293983664367361	0.72	0.527	3.4374146083893463e-240
VTA1	4.065503622047323e-243	0.46346764605942975	0.363	0.23	5.376628540157585e-239
ORC5	6.828947547235022e-243	0.640088618329151	0.287	0.169	9.031283131218317e-239
DCAF8	2.4128939204053327e-242	0.2533662859409476	0.466	0.306	3.191052209736053e-238
RAF1	4.040577487769551e-242	0.2589865630862946	0.63	0.436	5.3436637275752315e-238
SEC61A2	4.743357384247598e-242	0.5817425587776662	0.299	0.177	6.273090140667449e-238
SYNRG	4.856699044103488e-242	0.4093096381288003	0.428	0.28	6.422984485826863e-238
LEPROTL1	8.756744372687229e-240	0.35523397808061463	0.25	0.137	1.158079443287886e-235
FAM133B	4.4086875715817015e-239	0.29415310477879336	0.476	0.318	5.8304893134168e-235
SEMA3E	8.71330430897083e-239	0.8180528614434193	0.312	0.19	1.1523344948613923e-234
UBA3	1.1744704542787316e-238	0.4506418049814606	0.401	0.261	1.5532371757836225e-234
DNAJB14	7.580247318025657e-238	0.342237523675513	0.499	0.34	1.0024877078088931e-233
ECHDC1	3.7523096291336974e-236	0.5432142781580962	0.347	0.216	4.9624294845293146e-232
SCMH1	5.419789304926636e-236	0.4351503574245556	0.462	0.313	7.167671355765477e-232
MED12	1.3531371498987894e-235	0.2751851801903423	0.327	0.192	1.789523880741149e-231
PATL1	2.620819337490182e-235	0.4311811172022958	0.362	0.228	3.466033573830766e-231
RNMT	3.861354839780031e-234	0.43849651444241095	0.474	0.324	5.106641775609091e-230
FOSL2	2.2537263482176456e-233	0.45371443014511914	0.298	0.176	2.9805530955178362e-229
EPS15L1	4.8392302628187e-233	0.350074881046723	0.42	0.272	6.3998820225777306e-229
GNPTG	6.532720225981527e-233	0.5097461737659172	0.255	0.143	8.639522498860569e-229
TCERG1	1.061610569812182e-232	0.25140807889294664	0.533	0.364	1.4039799785766108e-228
NUDT5	1.4862500900855723e-232	0.6159304124241727	0.279	0.164	1.9655657441381692e-228
CEPT1	3.1038668612681895e-232	0.3635415499190526	0.39	0.25	4.1048639240271807e-228
ATR	5.358337852162584e-232	0.46688885662098906	0.415	0.274	7.086401809485017e-228
FGFR1OP2	7.657623614784803e-232	0.2879479048415647	0.369	0.233	1.0127207230552902e-227
DYNC1LI1	7.671599845243643e-232	0.45003738110727964	0.304	0.181	1.0145690795334718e-227
SF3B3	1.8934016864483334e-231	0.3316106940269944	0.453	0.301	2.504023730327921e-227
PRCC	2.3601293306882957e-231	0.5808322602894996	0.311	0.19	3.121271039835271e-227
SNW1	2.6824660150311566e-230	0.3260915141947936	0.42	0.272	3.5475613048787044e-226
NSF	3.2570609766281842e-230	0.4079655603755154	0.469	0.32	4.307463141590774e-226
FBXO36	3.927849565043197e-230	0.6057271481365771	0.284	0.17	5.194581049769628e-226
CEBPZ	4.7100615511271e-228	0.32659760889576367	0.38	0.242	6.229056401365589e-224
EPG5	6.845672798724434e-228	0.3560571807597983	0.431	0.282	9.053402276313065e-224
SEC24C	8.17168843673881e-228	0.35082240922649294	0.377	0.241	1.0807057957587076e-223
ATE1	2.9584565073486185e-227	0.4003747856763046	0.49	0.339	3.9125587309685476e-223
RTRAF	5.20039246310626e-227	0.3621756316903775	0.266	0.153	6.8775190324580284e-223
FAM222B	5.595480670651594e-227	0.2987702501803563	0.459	0.307	7.400023186936733e-223
GNL2	3.752698159276832e-226	0.45657273918926267	0.285	0.168	4.962943315643611e-222
ARL6IP5	4.2795000707591935e-226	0.27808750266658777	0.371	0.233	5.659638843579034e-222
SOCS4	7.682858111899069e-226	0.6111602632716182	0.25	0.143	1.016057985298652e-221
CEP95	8.247098209033091e-226	0.4629436618453293	0.419	0.279	1.0906787381446263e-221
UBAC2	8.634898045642309e-225	0.3308208693809165	0.594	0.423	1.1419652665361952e-220
NCOA5	3.65676363578982e-224	0.5116394485216382	0.358	0.229	4.836069908332037e-220
PRIMPOL	1.7075459112915474e-223	0.619652225233988	0.26	0.149	2.2582294676830714e-219
PDSS2	5.1644429922877465e-223	0.45663599609221367	0.503	0.355	6.829975857300545e-219
LYSMD3	7.307724532069296e-221	0.4665341651339686	0.286	0.172	9.664465693661644e-217
ATP6V0A2	1.9268555706328396e-217	0.2926052222900508	0.266	0.154	2.5482664921619304e-213
MRPS5	8.614273677051374e-217	0.5041603274795585	0.287	0.172	1.1392376937900442e-212
USP45	1.2359420222963934e-216	0.6150706314284891	0.281	0.17	1.6345333244869802e-212
GXYLT1	1.642789093896538e-216	0.33443580219156954	0.408	0.27	2.1725885766781716e-212
ZBTB40	1.6014253282490327e-213	0.6471643268780691	0.254	0.147	2.1178849966093456e-209
HINT3	4.587826869703773e-213	0.5213832219178829	0.26	0.152	6.06740103518324e-209
DPYSL2	1.009017070344374e-211	0.26843484760570063	0.36	0.222	1.3344250755304346e-207
PMS1	1.649697507280009e-211	0.41724908897597857	0.345	0.214	2.1817249533778118e-207
GAN	2.4649256940553628e-211	0.4504268786937236	0.37	0.239	3.259864230388217e-207
PSME4	5.585583947196812e-211	0.2589625156570573	0.63	0.454	7.386934770167783e-207
GOSR1	8.802623152235319e-211	0.4125260318949093	0.41	0.273	1.164146911883121e-206
NHLRC2	4.763216541679353e-209	0.32154780249486725	0.45	0.306	6.299353876370944e-205
PLEKHB2	6.604465535622271e-209	0.28478028320261956	0.389	0.252	8.734405670860454e-205
ICE2	2.2786082525713617e-208	0.38905279978868934	0.382	0.249	3.013459414025626e-204
CDC37L1	1.0944243635781815e-205	0.29167638232399695	0.376	0.24	1.4473762208321451e-201
UBE2W	2.3156972879948023e-205	0.2642900516777866	0.437	0.286	3.062509663373126e-201
ACBD5	8.927843247070877e-205	0.2662489552324209	0.363	0.231	1.1807072694251235e-200
EXOC3	3.76498440887527e-203	0.373210063085616	0.339	0.218	4.979191880737545e-199
USP46	7.439681827887534e-203	0.25529017040071544	0.354	0.224	9.838979217381264e-199
MYO1E	7.472978418270053e-203	0.28971543555077495	0.634	0.466	9.883013958162145e-199
MPHOSPH8	2.2383114741159255e-202	0.26384581883101627	0.482	0.333	2.9601669245183115e-198
PPP3CB	2.674771119305665e-202	0.3192961591174457	0.447	0.305	3.537384805281742e-198
TTC1	3.443850572832001e-202	0.4531136483883359	0.309	0.193	4.5544923825703216e-198
TMEM87A	8.885972844628048e-201	0.3124840779414007	0.49	0.34	1.1751699087020593e-196
VAMP2	7.270774778758753e-199	0.2585430055176148	0.264	0.156	9.615599644908451e-195
PHIP	6.87319157259323e-198	0.25428323955516996	0.646	0.47	9.089795854754548e-194
FBXL3	1.0259932149693821e-197	0.27495265048990747	0.351	0.225	1.356876026797008e-193
MSL1	9.002148029697399e-197	0.28934196190484773	0.327	0.206	1.1905340769274811e-192
CHD7	9.446679718324765e-197	0.4152876905457815	0.472	0.336	1.2493233927484501e-192
EZH1	1.550910879801115e-196	0.41325724231942607	0.35	0.229	2.0510796385369744e-192
STXBP3	6.029444162741216e-196	0.33716299894905366	0.414	0.282	7.973939905225258e-192
TAF2	2.798125832675206e-195	0.32927971265134515	0.35	0.225	3.70052141371296e-191
IRF2BP2	3.753539986374514e-195	0.3271917855961092	0.311	0.194	4.9640566319802945e-191
RNF214	8.743247020223963e-195	0.3745112040568271	0.384	0.256	1.156294418424619e-190
LEO1	1.3051294396434043e-193	0.39502278347582154	0.268	0.161	1.7260336839284022e-189
VRK2	2.316312323967591e-193	0.377460652453811	0.373	0.246	3.063323048447139e-189
ITGB3BP	1.2447418926332101e-192	0.558116352880128	0.268	0.162	1.6461711530074204e-188
RNF121	4.075446531106053e-192	0.4760289743126578	0.39	0.269	5.389778037387755e-188
RPRD1B	2.1422429750573737e-191	0.2735479608194379	0.41	0.278	2.8331163345133766e-187
ARNT	3.242972793386289e-190	0.3143351377924014	0.517	0.368	4.288831519253367e-186
ZDHHC17	9.748052432117683e-190	0.3134389764980327	0.49	0.343	1.2891799341475636e-185
PPP4C	3.5670409167404386e-189	0.2547809165005792	0.278	0.169	4.71741161238923e-185
NIPSNAP2	4.896653358127873e-189	0.39856846216421904	0.331	0.211	6.475824066124112e-185
LSG1	5.733767087570616e-189	0.5060509205108312	0.267	0.163	7.58290697331214e-185
DDX52	4.3986007847924424e-187	0.46275177431524694	0.268	0.163	5.817149537888005e-183
CIRBP	1.1405064536970577e-186	0.30907772208361506	0.33	0.211	1.5083197850143588e-182
TADA2A	1.2486750367791674e-185	0.5225127537174821	0.31	0.198	1.651372736140449e-181
USP39	2.9220902707323253e-185	0.34033857256158195	0.308	0.195	3.8644643830435e-181
WDPCP	3.560030718827952e-185	0.6026802579460622	0.385	0.268	4.708140625649966e-181
POLR2B	8.996771720875416e-185	0.30487508689079557	0.361	0.236	1.1898230600857738e-180
SRRT	8.69063712375356e-184	0.32291319827092524	0.362	0.238	1.1493367596164082e-179
TBC1D22B	2.029221311853267e-183	0.5278634176025967	0.252	0.152	2.6836451849259455e-179
PCNT	7.25923397166311e-183	0.4255040012549306	0.337	0.221	9.600336927524463e-179
KAT14	8.081139489762722e-183	0.3941454127687327	0.268	0.163	1.06873069752112e-178
EYA3	4.710217108426378e-182	0.30178238277840247	0.486	0.345	6.229262125893885e-178
WBP11	9.578841847655953e-181	0.2567505116441494	0.324	0.208	1.2668018343524998e-176
PSMB2	1.7845738346312197e-180	0.2512630354731482	0.343	0.225	2.3600988962997883e-176
BECN1	4.0453762726471123e-178	0.3409583429605967	0.263	0.162	5.350010120575806e-174
WDFY2	5.796331892264713e-178	0.30027904581064635	0.493	0.352	7.665648927520083e-174
PPA2	1.9841468558289615e-177	0.4488505275363284	0.333	0.217	2.6240342168338016e-173
SESN1	1.3289897421215801e-176	0.3386441654637966	0.598	0.45	1.7575889339557897e-172
STYX	1.7038831044104233e-176	0.4606796639139805	0.298	0.19	2.2533854055827848e-172
PDHX	4.9103656527096944e-176	0.5740701535520637	0.281	0.179	6.493958575708571e-172
CAMKMT	5.7537270105466956e-176	0.7608171653014856	0.39	0.287	7.609303971448005e-172
RBL1	7.255864391743057e-175	0.45255089740975174	0.266	0.163	9.595880658080193e-171
KYAT3	1.971780683384878e-174	0.35032732121199245	0.364	0.24	2.6076799537765013e-170
PHF14	4.573484972231281e-174	0.332149719845707	0.439	0.308	6.048433875775869e-170
KLHL28	4.312109563130667e-173	0.3861404694406375	0.291	0.185	5.702764897240307e-169
OTULIN	6.4300163411440165e-170	0.385239252566137	0.274	0.172	8.503696611162962e-166
USPL1	7.810033329264517e-170	0.46335862717340226	0.257	0.16	1.0328769077952324e-165
LNX2	3.5454554800772227e-169	0.5108506970305933	0.306	0.201	4.688864872402127e-165
METTL6	2.1387090281605893e-168	0.4839404244187402	0.277	0.176	2.8284426897423794e-164
TRMT1L	2.0271918852713484e-165	0.31769431621716326	0.271	0.169	2.6809612682713582e-161
SHPRH	9.88174372578726e-165	0.31081941082655734	0.4	0.278	1.3068606077353651e-160
DCTN5	5.416102653071566e-164	0.3759895205757229	0.286	0.184	7.162795758687146e-160
REXO2	7.176862037496445e-164	0.42010717995613045	0.259	0.163	9.491400044589048e-160
TRIP11	1.1235568836793257e-162	0.25193262988228976	0.563	0.418	1.4859039786659083e-158
NARS2	1.7079027132274724e-156	0.5552493598725056	0.3	0.2	2.2587013382433324e-152
BTBD8	1.6237992317275e-155	0.5062065455306098	0.264	0.169	2.147474483959619e-151
DPY19L1	1.8129546244790758e-153	0.2955148137313153	0.255	0.157	2.397632490873578e-149
ZBTB11	2.9840516311449638e-152	0.3151164782091074	0.349	0.24	3.946408282189215e-148
PI4KB	1.033369550263874e-151	0.27321908926616534	0.306	0.2	1.3666312302239733e-147
CDC40	1.3557032877968329e-149	0.3099425679338125	0.335	0.228	1.7929175981113114e-145
CPPED1	2.6408780720534823e-145	0.3086602922752847	0.379	0.263	3.4925612502907306e-141
IDE	1.6770992535134116e-144	0.28300118874384356	0.354	0.244	2.217963762771487e-140
PIGK	2.3785150160776587e-143	0.27710126846332184	0.294	0.194	3.1455861087627037e-139
SRCAP	1.01977701619773e-142	0.3088257910829977	0.298	0.198	1.3486551039214978e-138
WDR75	5.891230560813208e-140	0.4441519673466938	0.253	0.164	7.791152416675466e-136
NDRG3	8.708490971860153e-140	0.4394653497116925	0.253	0.162	1.1516979310285052e-135
DHX8	1.0087154384015453e-138	0.30867133944747027	0.278	0.183	1.3340261672860436e-134
UFL1	1.2826215769309781e-136	0.3031463218802245	0.38	0.272	1.6962670354912187e-132
CASP8AP2	1.7014345665255202e-136	0.25304296733446274	0.385	0.274	2.2501472142300004e-132
PARP6	4.2146330069442425e-134	0.2881930544695388	0.306	0.206	5.573852151683761e-130
XPNPEP3	1.2465140782862277e-129	0.32365273613392853	0.302	0.206	1.648514868533536e-125
RSBN1	5.8979612856077e-129	0.32580469931144607	0.326	0.227	7.800053800216183e-125
ELP4	7.019365439735954e-129	0.33938775928470655	0.461	0.35	9.283110794050799e-125
ETFDH	6.254559489817783e-128	0.3542671703161402	0.259	0.171	8.271654925284018e-124
AATF	7.387889743969154e-126	0.3281832849994523	0.381	0.278	9.770484186399205e-122
SLC25A17	9.131967708263538e-125	0.2994156138504187	0.259	0.171	1.207702729417853e-120
TRIM37	1.088961305989967e-121	0.25099852026215397	0.301	0.205	1.4401513271717313e-117
MRPL1	2.151328813617994e-119	0.3658258812631815	0.307	0.215	2.845132356009797e-115
SLC30A5	1.672530845665763e-117	0.25942529185629093	0.367	0.268	2.2119220433929716e-113
NAPG	4.759840419385314e-115	0.30040715526124306	0.275	0.189	6.294888954637078e-111
TOPBP1	5.521642455064522e-115	0.2760040407556119	0.284	0.195	7.30237214682283e-111
STX17	5.047315949591253e-111	0.4204618689110001	0.268	0.186	6.675075343334433e-107
ZMPSTE24	9.325295572766626e-111	0.25787905460915195	0.275	0.191	1.2332703394983862e-106
WDTC1	2.772208892965916e-110	0.4048712569450388	0.263	0.181	3.666246260947424e-106
PCID2	1.12557782524657e-109	0.32701651181394187	0.269	0.184	1.4885766738885889e-105
PUS10	3.455391609436427e-105	0.36650329188743935	0.261	0.182	4.569755403479674e-101
DHX29	2.5435739526850892e-102	0.25598533991194916	0.278	0.194	3.3638765524260306e-98
CEP290	1.31449383290317e-94	0.34446491109388666	0.252	0.177	1.7384180940144423e-90
TMEM241	4.812764348989139e-90	0.42681163474263883	0.255	0.183	6.3648808515381365e-86
LRIF1	4.8218118241825585e-84	0.25221199196334554	0.264	0.191	6.376846137481434e-80
NUP54	4.9250548877475834e-82	0.27554465078185686	0.255	0.183	6.51338508904618e-78
LIN52	3.7613483784068574e-81	0.38247500942946755	0.309	0.234	4.974383230443069e-77
NDUFAF2	2.287213239465278e-80	0.502757625161536	0.25	0.184	3.02483950919283e-76
ORC3	1.3303082665830535e-78	0.256215017491774	0.317	0.24	1.7593326825560882e-74
TMEM108	3.439066216638637e-73	0.5757559074996283	0.254	0.19	4.548165071504598e-69
HS2ST1	5.60364038211613e-66	0.2994995430438509	0.366	0.295	7.410814405348582e-62
NT5DC1	2.1993480678488494e-29	0.3033048260153978	0.269	0.229	2.9086378197301034e-25
