## Supplementary material for "Cellular and Immune Adaptations at the Maternal–Fetal Interface in Bats": Table S10 (part 1 of 3)

	baseMean	log2FoldChange	lfcSE	stat	pvalue	padj
ISG15	17522.7436686908	5.91953904775152	0.114469195839517	51.712943419735	0	0
IFIT1	15825.6109048102	7.61687156544955	0.160961314620351	47.3211316856784	0	0
OAS3	24581.5241712635	5.04110606681446	0.115886005884375	43.5005592637665	0	0
OAS2	9589.59752057385	9.22623980706396	0.242168796543366	38.0983840146052	0	0
PARP9	5973.04507417427	4.47068970973812	0.119534482186739	37.4008372141012	3.78682615585999e-306	1.48867709839168e-302
IFIT3	10327.1876930716	6.66525937471991	0.188151827076835	35.4248984890167	7.06520860326282e-275	2.3145623384289e-271
OAS1	4843.17558189094	8.40297104061442	0.245245569836955	34.2634977920331	2.74561886050269e-257	7.70969776029155e-254
MX1	27375.8063045629	6.01842265370735	0.177992003971786	33.812882148691	1.27540999086541e-250	3.13368234755631e-247
DDX60L	5322.95731459681	3.67285618441031	0.110911964006609	33.1150585719631	1.80431478456218e-240	3.94062348948379e-237
BST2	1914.64123770264	6.32248229811564	0.197001199551848	32.0936233510174	5.41127032989729e-226	1.06363929604461e-222
IFIH1	8458.72420121942	3.70146284905297	0.117454510426111	31.5140119832308	5.58367195443009e-218	9.97751417602525e-215
DDX60	9812.82356811557	4.25011409151329	0.13660774319881	31.111809565055	1.6674294982991e-212	2.73124951821393e-209
RIGI	9365.95554681643	3.99236966865961	0.128660195779364	31.0303403820869	2.10149677548621e-211	3.17746312453515e-208
HELZ2	11171.3326134005	3.55245690730459	0.127800180718581	27.7969630976281	4.72033091661169e-170	6.62734460692281e-167
PARP14	12072.8920411885	2.98835411568121	0.107661937882921	27.75683007797	1.44124260839265e-169	1.88860431403772e-166
SP110	2410.34758913185	3.5894583856941	0.133473554560309	26.8926559835659	2.67656512660379e-159	3.28816025803276e-156
APOL1	3221.00362394493	3.31534662559069	0.124809253888566	26.5633077860616	1.80271652460565e-155	2.08436447103816e-152
EPSTI1	1191.85402998802	6.67942132216083	0.253266220020301	26.3731235915529	2.7874462244264e-153	3.04389127707363e-150
MX2	4092.27221443032	5.37237563269797	0.206673441093369	25.9945138779148	5.7124707693905e-149	5.90970133911261e-146
SAMD9	2130.63626229252	4.69089945674816	0.180755262988908	25.9516618170947	1.74143919544783e-148	1.71148644128612e-145
IFIT5	2021.97496869596	3.53967153358393	0.136804155043381	25.8740060377662	1.30655782567627e-147	1.22293812483299e-144
IFI35	2098.969063253	4.40354669131222	0.17151432384262	25.674512732551	2.25181149942016e-145	2.01189121966376e-142
XAF1	1832.50297387833	8.81725519515575	0.345804799960042	25.4977813962519	2.08616023531371e-143	1.78285067762288e-140
STAT1	19905.751584947	2.90207230172112	0.115182139945807	25.1955060314606	4.4867329980064e-140	3.67463432536724e-137
LRRC32	1659.9900324193	3.66913006225745	0.146983477438544	24.9628742372867	1.5477979272506e-137	1.21694064232151e-134
UBE2L6	3867.5670865542	3.97294656831948	0.162157602498865	24.5005260752254	1.45819348732327e-132	1.10239427641639e-129
DTX3L	6650.13464251155	2.71584818435665	0.116466076970848	23.3187916601368	2.85852961158491e-120	2.08100955723382e-117
USP18	2451.32157693599	4.74029539657327	0.20615642632356	22.9936824241095	5.39162476067397e-117	3.78492058199313e-114
PARP12	4400.56125443703	3.45621464383708	0.151008732555469	22.8875150817356	6.18677900975668e-116	4.19335614537163e-113
KRT14	521.46745916245	5.38991451219223	0.237610523620966	22.6838206913351	6.47185434243224e-114	4.24035896516161e-111
SP100	3420.03940122857	2.60385893205113	0.11587819689134	22.4706545485239	8.0397675201912e-112	5.09773130247994e-109
SAMHD1	7515.15260387581	2.65751099126837	0.118619832142058	22.4035976385952	3.63044896187061e-111	2.23000327482902e-108
LOC124902420	2403.80589422971	3.37498152278475	0.15078630437552	22.382546855049	5.82223601976612e-111	3.46793549104615e-108
TYMP	3636.09424316839	4.1516752971347	0.199403514558244	20.8204720279493	2.82390142891292e-96	1.63254724960919e-93
IRF7_1	1368.04187256144	3.03314238852376	0.146533002677767	20.6993805702173	3.50850583221171e-95	1.9703768753701e-92
HERC6	1974.64560521242	3.15670748505345	0.154700356404557	20.4053019554677	1.50032397443881e-92	8.19176890043593e-90
PLSCR1	9443.22887649471	2.76098386798772	0.136118968512159	20.2836085092806	1.7946965430606e-91	9.53420412172951e-89
KCNK3	599.028208605069	4.69485702504822	0.233170477054667	20.1348690638374	3.65277160915222e-90	1.88944417761832e-87
SLC15A3	3761.57927142969	3.84261258707604	0.191527049288779	20.0630281798069	1.55330396296948e-89	7.82865197336618e-87
IRF7	2944.53206746212	2.96109369323	0.148096460546376	19.9943582871971	6.16670191447534e-89	3.03031732077318e-86
HSH2D	1442.51617418036	2.54724898039385	0.128381173655642	19.8412968806966	1.3103458322935e-87	6.2819896779417e-85
ISG20	1103.45066145434	3.0849760767896	0.156822731810309	19.6717404497274	3.76628734876374e-86	1.76262247922143e-83
TRIM22	2033.06008078187	2.97454577851496	0.151514617927497	19.6320712760425	8.22906884311268e-86	3.76164132977262e-83
DHX58	551.101189758584	4.91463492178325	0.251992240248444	19.5031200839273	1.03285162991365e-84	4.61402991763241e-82
IRF9	2235.78826489842	2.90810744805669	0.150138385301332	19.3695132808311	1.39570655574873e-83	6.09644623551045e-81
OASL	5294.02260567239	9.9419899767451	0.523863117060494	18.9782209378123	2.58191563501717e-80	1.10326377656299e-77
EIF2AK2	12232.474321876	1.92304723030746	0.101944607351817	18.8636484092868	2.27001817011736e-79	9.49350577698443e-77
CFB_3	1561.47651154046	3.49532676837818	0.186015449597914	18.7905186151665	9.02926758320152e-79	3.69748507532102e-76
SAMD9L	539.157320564601	6.12144517149786	0.33046612601737	18.5236691132939	1.33052584455636e-76	5.3373093878775e-74
CFB_1	1061.11982632141	3.59190277498853	0.195967161627275	18.3291054744174	4.84812420602971e-75	1.9058945878744e-72
CFB_4	2073.95280519569	3.51380553560181	0.192092413085188	18.2922660982114	9.53668738724841e-75	3.67555151536774e-72
HLA-C_2	1110.28779173152	2.58104929204371	0.141509474075597	18.239409826828	2.51155433702177e-74	9.49367539394228e-72
IFIT2	11676.1401482679	7.4085439779692	0.406395060000361	18.229906578989	2.98831107748269e-74	1.10826872715094e-71
CFB_2	3923.53873081875	3.56806255836957	0.195897495827913	18.2139263357606	4.00190622005225e-74	1.45669386409902e-71
LAP3	4777.55714248922	2.57965418635138	0.142559664571632	18.0952599327644	3.47301593255186e-73	1.24119274854981e-70
ZNFX1	3755.93790728704	2.29115472409116	0.128095622026243	17.8862843854396	1.50837026941207e-71	5.29437964563637e-69
TRANK1	1411.84881340666	2.95407166417274	0.165318426957464	17.8689799953928	2.05721529072252e-71	7.09414451832312e-69
IL32	4002.65596217383	3.18074797865698	0.182002646212345	17.4763831452536	2.16823366273594e-68	7.34806911633408e-66
IFITM1	9710.30903385161	8.54991921621215	0.490438640747027	17.433208776513	4.6180390785692e-68	1.53851145980265e-65
CTSS	291.563448751136	4.50224079443109	0.259275291834696	17.3647120887306	1.52663731305754e-67	5.00126383757651e-65
CHI3L2	706.062179569255	3.42327226478206	0.197793272788064	17.3073240385183	4.14223884165435e-67	1.33475158477964e-64
TNFAIP3	6121.08968269375	2.57160695202637	0.1495067081208	17.200612496588	2.62739482172327e-66	8.32968913157945e-64
CFB_5	1437.95095333698	3.58422695140422	0.21005560265326	17.0632294789143	2.78711813168124e-65	8.69580857084545e-63
ITPR3	2733.63613467908	2.19531388254415	0.129336464103356	16.9736655301618	1.28645379924412e-64	3.95102123092851e-62
BATF2	413.458288995972	6.84048843276856	0.405759039726557	16.8584991658557	9.08672442418205e-64	2.74782546587265e-61
ERVFRD-1	12713.197803054	2.22310798705699	0.134807527684302	16.4909781022256	4.25997195515906e-61	1.26869710228192e-58
CFB	1999.69133109898	3.49639709159715	0.212779706083385	16.4320045175124	1.12865560181912e-60	3.31117231482936e-58
B2M_1	42789.5853632574	2.02127269796604	0.123938955650747	16.3086148931404	8.57144014823925e-60	2.47765040520281e-57
TNFAIP2	6457.64957245157	2.51033679148988	0.154832262400715	16.2132668771124	4.06380296555427e-59	1.15765378392659e-56
B2M	24691.1994542158	2.01582721196726	0.125383157681144	16.0773364560941	3.67858304581012e-58	1.03294611926348e-55
PARP10	1377.6590689307	2.71175257991778	0.169179050207417	16.0288911457601	8.0302892868793e-58	2.22314600313943e-55
IFITM2	350.718004598254	5.33513495223909	0.332940602180721	16.0242845639571	8.64804755258093e-58	2.3609169818546e-55
APOL6	2697.97860853909	2.12236923448694	0.133639856619333	15.881259439932	8.54453723331573e-57	2.3007044364117e-54
TAPBP_1	7244.55479440665	1.87185471611481	0.117972215418801	15.8669116238068	1.07397030005089e-56	2.85269732672978e-54
PLAAT4	1138.57408699268	2.74288906318534	0.173850486561853	15.7772872393399	4.45946323981935e-56	1.16873612589186e-53
SHFL	524.449118086406	2.8415177465853	0.180114968265101	15.7761332883952	4.54172331631973e-56	1.17463307244185e-53
LAMP3	4514.44856490656	3.08024750027423	0.198614666764866	15.508660817687	3.0313544450887e-54	7.73822116528098e-52
SCNN1D	1025.03321099008	3.87006090522062	0.25079630570201	15.4310921542	1.01144015542862e-53	2.54882919168011e-51
HLA-B_3	333.644200394859	6.4951605812863	0.425715230511745	15.2570547534289	1.47769117199997e-52	3.67664527554828e-50
TMC6	2384.86035766928	1.73630368053285	0.114222437297326	15.2010736385635	3.47872465784897e-52	8.54722648433491e-50
IFI16	689.99890278997	3.24366800873085	0.21493298295455	15.0915320866168	1.84116904280584e-51	4.4679035438755e-49
HERC5	8810.62160400276	2.40965051636268	0.160520081486547	15.0115206399557	6.17164268739629e-51	1.47938791053002e-48
MUC15	8164.49483268678	1.69233867319625	0.113098786746231	14.9633671755781	1.27412825876969e-50	3.01738133185266e-48
ICAM1	573.178559725492	2.30270565183936	0.154739253221305	14.881199203838	4.36602941371985e-50	1.02165088281045e-47
APOL2	2167.85991529389	2.02968950228921	0.137300894754761	14.7827842339594	1.89181230877282e-49	4.37476032249866e-47
C3	236.435127700736	4.49749049343276	0.304467662385534	14.7716524579145	2.23173321121276e-49	5.10080790693001e-47
CIMAP1B	278.551078597359	3.62840742259384	0.245792690077511	14.762064003814	2.57284772573934e-49	5.81286148242903e-47
CEACAM1	655.977009724261	2.63636243243692	0.179345817748427	14.699882414515	6.45717419399024e-49	1.44229790860309e-46
CHGA	191.348441020344	4.44663895828479	0.302868361593566	14.6817545909663	8.43784659893144e-49	1.86353160391681e-46
ADAR	25885.0149958555	1.5157609060261	0.103384997083809	14.6613236812045	1.140281131997e-48	2.49037399228146e-46
TRIM25	11852.1877002323	1.5659591255668	0.106854303391921	14.6550871219773	1.24996206062551e-48	2.69991805095111e-46
HLA-C_4	859.083115099134	2.70569034860601	0.184764892255187	14.643963555961	1.47229227525307e-48	3.14558445243199e-46
CFB_6	518.583556005485	3.49035489626966	0.238950085337171	14.6070460336709	2.53263199954098e-48	5.35284027773952e-46
DAPP1	3190.13992295714	1.84571056463639	0.127238808757623	14.5058774336082	1.11206299492764e-47	2.32539470513806e-45
FCGR3B	937.679854310857	2.77073381629859	0.191151970905597	14.4949267494969	1.30441458657814e-47	2.69890243302947e-45
FREM2	2424.74686307803	-2.27433233845339	0.157751927236017	-14.4171445528567	4.03702028474739e-47	8.26579903302028e-45
HLA-C_5	328.543773736873	2.86329588301014	0.198981141824708	14.3897851663378	5.99819412079846e-47	1.21546910967438e-44
TNFRSF8	258.405325257265	4.22667131105227	0.294229609931459	14.3652139974521	8.55420750345168e-47	1.71572961926374e-44
PLAAT2	286.93372907869	5.87690617090784	0.410017015097037	14.3333226537366	1.3548043441612e-46	2.68990244331642e-44
LAMC2	5691.60435628108	1.7529537112146	0.122375485958611	14.324386109547	1.54083616158456e-46	3.02866755921061e-44
HLA-C_3	387.331403782666	2.66917768481952	0.188241447580383	14.1795429175061	1.22642765098428e-45	2.38679820868782e-43
SOD2	11211.2605341593	1.85726660759052	0.132497232959255	14.0173992023038	1.22004407491701e-44	2.35109669966361e-42
UNC13A	296.545376064228	3.21303612619244	0.229325309896627	14.0108221270508	1.33846508915155e-44	2.55425920314203e-42
PSME2	2694.39417668977	1.5399012792044	0.110632416153998	13.9190784467808	4.85118651216314e-44	9.16874250798834e-42
BIRC3	2669.43577091332	1.96349457388321	0.141769020082964	13.8499551787419	1.27291493472755e-43	2.38289675780997e-41
PANDAR	445.791148136183	2.59156179712465	0.187620955757064	13.8127523477722	2.13515094961384e-43	3.9592950061896e-41
ECE1	19092.7554326402	1.65916767764225	0.121309853302261	13.6771056305558	1.39120999309208e-42	2.55566575927271e-40
OLR1	23101.2101803666	2.22567768213851	0.164082818754155	13.564355482418	6.51498045219636e-42	1.18114172634015e-39
HLA-C_1	7074.98111591557	2.52761265839592	0.186347642289576	13.5639637150231	6.54988035058386e-42	1.18114172634015e-39
TNIP1	5023.2620639681	1.45872808743819	0.107884739789992	13.521171671524	1.17292672612013e-41	2.0959134298743e-39
NFKB2	5813.90515126113	1.51535865033517	0.112531363877301	13.4661004552246	2.47601566900139e-41	4.38455531440462e-39
SQSTM1_1	45085.6939003488	1.55583035714817	0.115825111007625	13.4325824824441	3.89584533675127e-41	6.83720856599849e-39
TAPBP_3	2350.11552684276	1.90125111744756	0.141566911232723	13.4300529756002	4.03123021595035e-41	7.01220009953274e-39
AQP3	13993.9969497941	2.07753371894778	0.154836118138671	13.4176298393579	4.76717201560746e-41	8.21960817006844e-39
ZC3H12A	2925.50133248601	2.7742622266951	0.207535681645156	13.3676397461065	9.34596290815142e-41	1.59742823410978e-38
PTK7	822.935872875475	-2.00456196756788	0.150775425608776	-13.2950178019674	2.47414338125788e-40	4.19239330189698e-38
MYD88	3910.05603184646	1.73358693453977	0.130848076459081	13.2488530321032	4.58151638554384e-40	7.69694752771364e-38
HLA-C	2247.38666974483	2.33131732582938	0.177616964177037	13.1255330065527	2.35122601436872e-39	3.91658462190099e-37
SQSTM1	8076.88740584835	1.54904691190297	0.118466861879246	13.0757824367959	4.52879833522835e-39	7.48050925018895e-37
TAPBP_4	1308.62799248868	1.8710942684674	0.143448341639774	13.0436800250091	6.90423930245908e-39	1.1309143977428e-36
ZMAT3	2119.59715807139	-2.03658729757169	0.156412641077806	-13.0206055184415	9.34270851705958e-39	1.51768825298614e-36
MXD1	5349.84113030866	1.57036376345225	0.121060432681544	12.9717342707933	1.7698013693541e-38	2.85141112426427e-36
OPTN	3170.87226146968	1.40296977030094	0.108899879411632	12.8831159215323	5.60270656283519e-38	8.9533983901698e-36
NFKBIZ	1228.82279725872	2.16453796827438	0.168334402614202	12.8585597160148	7.69979928486411e-38	1.22054237696201e-35
ADRB1	948.155134280837	-3.01879690179505	0.234945063329835	-12.8489480009079	8.71878477152275e-38	1.37101146775241e-35
BDKRB2	514.383134854054	2.17258320404737	0.169407591541547	12.8245917687493	1.19413866432109e-37	1.8628563163409e-35
SGK1	18210.6281385352	1.63570865840609	0.128492334632135	12.7300096390109	4.0278946458506e-37	6.2340391463653e-35
HSD11B2	6104.23202189536	1.94988878571976	0.153894887436828	12.6702635688283	8.64235263363206e-37	1.32714127630212e-34
SPNS2	508.742163208605	-2.54275249738512	0.201051760118074	-12.6472531048313	1.15855019551666e-36	1.76530718163376e-34
GBP4	175.34782973357	3.8764343237161	0.307532688050889	12.6049505445569	1.98296948575588e-36	2.99824986246289e-34
KCNE5	1834.51662019582	2.23384546268765	0.178375438796519	12.5232794254589	5.56858675768455e-36	8.35543063427843e-34
TAPBP_2	1265.60387532717	1.75839118918988	0.141317120426664	12.4428744647567	1.52900701924846e-35	2.27683045229907e-33
GLIPR2	1146.0440340609	1.77906958537787	0.143099985367211	12.4323533703555	1.74422640821632e-35	2.57778302856391e-33
IL2RG	122.514888023457	4.70502113876342	0.381469200257459	12.3339476308649	5.94607051190235e-35	8.72208671507109e-33
NDRG2	908.949943042346	2.13182165795007	0.174305871085208	12.2303491252336	2.14016802892795e-34	3.1160846501191e-32
IKBKE	626.899983595173	1.84374947393225	0.150977659038205	12.2120682336563	2.6798890051557e-34	3.87322781509856e-32
CCND1	3440.09170553227	-1.8537005473875	0.152777304925995	-12.1333502268903	7.0312822709155e-34	1.00149916171822e-31
CERK	468.348487463632	-2.40691032613912	0.19836177725155	-12.1339421308311	6.98062877610888e-34	1.00149916171822e-31
KCNJ2	751.144185554802	2.94811556844573	0.24576487828085	11.995674846089	3.74353515136906e-33	5.29373575074175e-31
PLAUR	1626.5518782005	2.77525854813365	0.233795183054916	11.8704693222092	1.68519586824631e-32	2.36601499901781e-30
PNPT1	4930.44258885135	1.6628625774973	0.141055775344538	11.7886883641287	4.46439598689657e-32	6.22355798003114e-30
STAT5A	1345.09538604191	1.7628805841299	0.150395439508151	11.7216359079449	9.87464935459359e-32	1.36687399798515e-29
OVOL1	10598.9191075804	1.89903083720245	0.162726656079271	11.6700661278098	1.812822801227e-31	2.49180734132293e-29
MIDN	19691.5792923418	1.59713892330799	0.13721753115323	11.6394669827172	2.59633085477927e-31	3.54399161677371e-29
CMPK2	3973.62638074462	5.14081398679557	0.442295525597724	11.6230296018668	3.1477236661741e-31	4.26701078498745e-29
TNFRSF1B	52045.1064948517	1.42877236153195	0.12327660555684	11.5899716339381	4.63285961082954e-31	6.23722524044284e-29
CD68	1681.78998756421	2.45766663681144	0.212081322197965	11.588321929252	4.72294845834178e-31	6.31525679572558e-29
GBP3	760.829578774243	1.8346715614573	0.160480272689771	11.4323806328767	2.88100212654869e-30	3.82628228374602e-28
KRT17	784.955190108218	6.35139890633894	0.557265865616004	11.3974303796951	4.30642698230155e-30	5.68101535329659e-28
LY6G6C_4	855.024417329519	2.39357279000478	0.210960395828545	11.3460765021987	7.75657463108334e-30	1.01642153965716e-27
HLA-B_4	146.44098385919	6.60573309278378	0.582952497821177	11.3315117740693	9.16097427755575e-30	1.19250404238169e-27
RNF213	10498.3349282301	1.4874355814627	0.131289392808975	11.3294421555205	9.38002303903821e-30	1.21298508457457e-27
S100A9	14962.2927083427	1.40654359601794	0.124386458721941	11.3078514371262	1.19991857231419e-29	1.54154244819659e-27
TDRD7	2081.09299004928	1.89039890557031	0.167282665841345	11.3006263743023	1.30285374576087e-29	1.66291514458932e-27
HLA-B_5	138.438086021982	6.39714337979517	0.566374190991755	11.2949062325622	1.39052384094199e-29	1.76336365274554e-27
IFI6	81708.5218814645	1.4766799876296	0.131261674420659	11.2498944886017	2.31869267741516e-29	2.92155277354311e-27
FGD6	5377.47883614148	1.42995190464612	0.127786747275461	11.1901424453952	4.55700960994806e-29	5.7052599294993e-27
LY6G6C_3	356.048288367025	2.52105588015271	0.225661747125439	11.1718353343747	5.60114121096265e-29	6.96810326852417e-27
MXD4	1549.60479063351	-1.49123662002752	0.133503221854769	-11.1700421855717	5.71537301144123e-29	7.06549508886093e-27
LINC03029	433.402179727453	3.27170712337104	0.296147017070675	11.0475775030016	2.25210136371427e-28	2.76670652532298e-26
RELB	832.087125525477	1.48573484198501	0.13548906765755	10.9657175126499	5.58557359678455e-28	6.8192568085961e-26
ANKK1	106.576797751034	3.76964895351655	0.345415595172078	10.9133721991869	9.94956855114303e-28	1.20721431753869e-25
TAPBP	696.23206621365	1.83009075137885	0.168071940784434	10.8887345670988	1.30440085898982e-27	1.57296339167508e-25
CXCL16	608.038048170929	2.53819338521223	0.234087441225773	10.842928488266	2.15461490614471e-27	2.58238479238905e-25
KYNU	4632.02846635786	1.60719237281982	0.148575627077344	10.817335281938	2.84941662682886e-27	3.39443231617867e-25
LOC107984251	185.537841733618	2.86256964792012	0.26516521398782	10.7954192213599	3.61807542381849e-27	4.28415003196243e-25
TRIM9	400.681972868977	-2.43624159020755	0.225739764828079	-10.7922571464667	3.74477406125832e-27	4.40762149389782e-25
PGLYRP4	205.856955518827	3.38620261286235	0.31402745244819	10.7831420038699	4.13515051154796e-27	4.83812609851112e-25
CSF1	367.890057314191	2.72275937916942	0.253069964750972	10.758919502157	5.3797219961949e-27	6.25703050634361e-25
PHLDB3	3436.37759813316	1.67933890380852	0.156478111765509	10.7321010258937	7.19415742595737e-27	8.31813872733047e-25
LOC100419583_1	677.267334585299	2.17735570741099	0.203020865102516	10.7247878503105	7.78655499180636e-27	8.95044005373953e-25
SLC7A8	42721.8757928215	1.09984169327724	0.102995954649913	10.6784940924684	1.28336563456144e-26	1.46661830889184e-24
CYP2C18	1918.42659524204	1.3430033798536	0.126511953935584	10.6156243586074	2.52103329435459e-26	2.86436014068403e-24
LGALS3BP	34800.7806557907	1.40036968754895	0.132363728108287	10.5797087129739	3.7010704211592e-26	4.18093334473019e-24
IRF9_1	157.380034068468	2.75323230564005	0.260305016653013	10.5769467720636	3.81177675577056e-26	4.28138765208149e-24
PGAP1	1583.81078885989	-1.80137987137474	0.170465332747032	-10.5674264810661	4.21913774226432e-26	4.7120097421561e-24
CDH5	61219.473097312	1.1470284516093	0.109080511338094	10.5154297274432	7.33456723991648e-26	8.14509907727675e-24
CD274	4034.64759149879	1.12455976964277	0.107272503542178	10.483206157304	1.03185135961491e-25	1.13944215306689e-23
SERPINE1	44768.7735129846	2.06035645623282	0.197084549393496	10.454175441826	1.40213050356057e-25	1.53968028927299e-23
FAT1	1908.64460921215	-1.36880800453021	0.13114223041292	-10.4375836846782	1.6700755372446e-25	1.8237224866711e-23
PML	3713.96790695061	1.58405774442524	0.152085558370023	10.4155697713996	2.1053311556734e-25	2.28631984507825e-23
EHF	263.95706997956	2.88675023913958	0.277539142273117	10.4012364364044	2.44736680064911e-25	2.64315614470104e-23
UNC93B1	1181.42465918038	1.45816193189378	0.140610204430476	10.3702425993894	3.38663881275919e-25	3.63758319691774e-23
ZC3HAV1	7417.1055643532	1.31753694942663	0.127063655627361	10.3691094272509	3.42703648895624e-25	3.66096897972412e-23
TUBB3	18641.0546167896	1.4256380502742	0.137525771358044	10.3663337874513	3.52801682155852e-25	3.74847019700293e-23
FMNL1	851.468595622911	2.33670537205043	0.225581792022924	10.3585726094993	3.82629273110432e-25	4.02190427393511e-23
HLA-E_1	2277.07870641317	1.39010669874128	0.134195653201176	10.3588057107732	3.81698045643515e-25	4.02190427393511e-23
ABTB2	12633.140021877	1.38207144185269	0.133561070109143	10.3478613994579	4.27937931224216e-25	4.47422764688467e-23
SAA1_1	108.301436813578	5.43666211161677	0.526206391407955	10.3318055432015	5.05990596009002e-25	5.26230219849362e-23
CARD6	448.13230775596	1.73859303339348	0.168358570776977	10.3267272071143	5.33498577334316e-25	5.51918317688595e-23
CLDN6	17460.5884640171	1.38145083921959	0.133826698875399	10.3226848665363	5.56449755648639e-25	5.72647978902076e-23
PSTPIP2	6830.65165596276	1.30084804268981	0.126457986798478	10.2868001905077	8.08175209504805e-25	8.27369370730544e-23
UNC5CL	787.43679883673	1.95997399363927	0.190995868270395	10.261865931385	1.04664456083986e-24	1.06595054341287e-22
TRIM21	2222.62076258189	1.59101088897548	0.155288203737387	10.2455360464217	1.23935958908353e-24	1.25571402489824e-22
DPP7	1610.32909977073	-1.23497818361942	0.120847150823838	-10.2193405074123	1.62442247753746e-24	1.63741785735776e-22
CLEC7A	692.430209988583	1.59272200927405	0.15595504630723	10.2126994091387	1.73956679604367e-24	1.74453698688951e-22
LOC105371646	141.607461904953	3.59819254495178	0.354667538716604	10.1452547869821	3.4786947241817e-24	3.47092505068606e-22
HLA-E_5	3790.26113980669	1.39737273692041	0.137889439795724	10.1340083692452	3.90313561884744e-24	3.87474917798309e-22
MTCL2	1421.68325264962	-1.75305505454586	0.173100938877864	-10.1273572859288	4.17788261701871e-24	4.12665631759395e-22
LAD1	4247.45223890559	1.27070871876165	0.125528018771377	10.1229090620476	4.37223609785186e-24	4.2970336369688e-22
NT5C3A	1786.63191175664	1.60642123463379	0.158882349224163	10.1107595807721	4.9499000346339e-24	4.84055895924199e-22
GAS2L1	557.800885659438	-1.6288815293671	0.161146836362566	-10.1080577573503	5.08829846855454e-24	4.95126706425287e-22
IFI27_1	2241.45025144275	8.14089350961793	0.807226171720545	10.0850217631896	6.435092253707e-24	6.23094449945146e-22
LINC03061	3376.40038234807	1.80797760854337	0.180078360410837	10.0399492999525	1.01726429287514e-23	9.80164065723226e-22
MARCKSL1	2535.04674465919	1.53279439300487	0.1530157935731	10.0172299683079	1.28041251983012e-23	1.2276969995015e-21
HLA-B_1	715.455839309854	7.0219022236433	0.702612531267983	9.99398944816867	1.61930393799169e-23	1.54509894199829e-21
STAT2	5899.77756035892	1.30592346242213	0.130702826545657	9.99154721390784	1.65970654027502e-23	1.57599960172202e-21
TNFRSF10C	1675.19532512332	-1.50006012899658	0.150396998251959	-9.97400311463355	1.98080518101606e-23	1.87186089606017e-21
PTPN13	1319.51978618296	-1.22671948989738	0.123137981155686	-9.96215366196732	2.23174909815856e-23	2.09891197480405e-21
STEAP4	4791.03642707633	1.2895100109137	0.129583241020221	9.95120974565274	2.49135998169846e-23	2.33191294286976e-21
SAA2	79.2692005913373	5.77101538647154	0.583322373530522	9.89335511261609	4.44863227152536e-23	4.14418558905699e-21
LOC105379548	88.4035635800155	4.64390254123738	0.469433775352381	9.89256160307476	4.48404481447259e-23	4.15747098458836e-21
TAP1_6	495.875491370107	2.29245882800711	0.23202050577559	9.88041475189431	5.06229475195489e-23	4.67157115701528e-21
MYEF2	606.552402705097	-1.60347822611099	0.164196230473751	-9.76562142434403	1.58139513869701e-22	1.45251882459012e-20
S100A7A	95.7964457155744	4.72861501807439	0.485724597846041	9.73517717456263	2.13445412401961e-22	1.95138745403392e-20
UBASH3B	3653.99926229097	-1.46987048370671	0.151050255213238	-9.73100298064177	2.22389240411075e-22	2.01441608733645e-20
LYPD3	21724.9769905712	1.33077933371684	0.136752580243584	9.73129231891973	2.21757502158077e-22	2.01441608733645e-20
FBXO6	331.251685267618	2.07116385192542	0.21344341269326	9.70357354106731	2.91119796234581e-22	2.62488564898482e-20
GAL	210.628135035947	3.20940159097535	0.330788449256816	9.70227829353148	2.94840148122653e-22	2.64629130205428e-20
CD55	15088.7879553308	1.01249361572445	0.104658099383824	9.67429775321278	3.87744438097917e-22	3.46432030693303e-20
PDZK1IP1	114.346802806625	6.42874902469892	0.665712833304069	9.65694020467012	4.59379734983746e-22	4.08577740762014e-20
NMI	3502.62746955236	1.23379720653381	0.127771685502003	9.65626462299797	4.6241813492718e-22	4.09427516222012e-20
CCDC88C	848.89124034949	-1.79761472979088	0.186182090846905	-9.65514310003658	4.67506107583953e-22	4.12076235456062e-20
PSMB10	1114.91310866566	1.41938648042573	0.147114955587968	9.64814538911378	5.00527261720236e-22	4.39212672159507e-20
HLA-E_6	2949.07378691538	1.37680141843599	0.142942709674206	9.63184076735349	5.86689239820667e-22	5.12531719907335e-20
UBA7	600.033785015406	2.03286776279056	0.211390676363184	9.61663871730063	6.8017533465878e-22	5.91571963630663e-20
SLC2A12	864.63009593066	1.35224235991476	0.140772350718036	9.60588036654488	7.55098528412794e-22	6.53842144250303e-20
KLF4	5165.74380571007	1.82117427393848	0.189601090306349	9.60529431025899	7.59406656130519e-22	6.54688475127258e-20
RSAD2	5657.75796972176	6.13495534056036	0.641752167408986	9.55969555245862	1.18103614353308e-21	1.01373128547102e-19
TNS4	6071.83339267184	1.78767371956737	0.187143306553125	9.55243205056811	1.26686699475246e-21	1.08267554995019e-19
HLA-E_2	1133.38664315357	1.44450132512233	0.151280285678373	9.54851002987516	1.31574912413177e-21	1.1195828910794e-19
HLA-E	2245.20783455275	1.43974657865996	0.150950724106755	9.53785804725086	1.45812728694517e-21	1.23538577380147e-19
MVB12B	647.686643181381	-2.63950550662895	0.277367151820946	-9.51628730835755	1.79476794828707e-21	1.51407548461505e-19
IFITM3	12161.7794139832	5.74168206577637	0.603588210534733	9.51258153417158	1.85988639320454e-21	1.56230457029181e-19
SPANXN5	301.328731461778	1.82464467960688	0.193121105308077	9.44818887969863	3.44743830554635e-21	2.88352541846039e-19
CYP26A1	743.55879952448	-2.1968276458737	0.232591928731306	-9.44498658167762	3.55449859290873e-21	2.96047560772093e-19
IFI27	7147.63363152027	8.48811971530787	0.899900973659051	9.43228195519633	4.01262527018224e-21	3.32793933800431e-19
SERTAD4	612.090490289203	-1.54721385337652	0.164288724427477	-9.41765089946583	4.6129250504666e-21	3.80973339462065e-19
TREML2	9914.48683964165	1.51540997272461	0.160953562428554	9.41519994872613	4.72182827788906e-21	3.88335801799947e-19
APOBR	4503.37250361722	1.04734950006973	0.111308939813574	9.40939246949872	4.99012816386146e-21	4.08691496620253e-19
PDK1	766.07220522684	-1.40219162124935	0.149094386755976	-9.4047244283202	5.21667240307302e-21	4.25472667032378e-19
PSME2_1	555.141293594191	1.44261847204239	0.153410260839666	9.40366351081381	5.26956173735163e-21	4.2801035334456e-19
HLA-E_4	2048.26688902882	1.39812414518166	0.148770857371066	9.39783617496026	5.56966611605652e-21	4.50524103609905e-19
SLC52A3	3145.80214766917	1.37576043023234	0.146433766688425	9.39510374789184	5.71614615094492e-21	4.60477740749891e-19
ATP11B	4411.80933124607	-1.35963511029745	0.14473897024418	-9.39370445985416	5.79262789313025e-21	4.62845097021822e-19
ADAM8	16249.5374719333	1.77170496233637	0.188602632395223	9.39385065752264	5.78458996312845e-21	4.62845097021822e-19
PDLIM7	2347.50273633673	1.74390528095355	0.185733089123073	9.38930854586704	6.03954287731336e-21	4.7868247901803e-19
IFNGR1	12022.5672122085	1.0717025669637	0.114135893780911	9.38970670366748	6.01675650641898e-21	4.7868247901803e-19
LOC105372263	162.563329987021	-2.40438946331778	0.256201103399869	-9.38477403653137	6.30514914530595e-21	4.97726954217404e-19
BISPR	84.0062948262654	3.78102262424714	0.405391333933621	9.3268462045275	1.09067959026391e-20	8.57535921049098e-19
ULK2	530.835284193996	-1.76509627042616	0.189315789765254	-9.32355548691859	1.12505596489752e-20	8.81039842471142e-19
FGFR4	1713.4410773832	1.18459305909944	0.127616060248716	9.2824763340189	1.65584570712251e-20	1.29155965155555e-18
TRIM5	3363.52109470458	1.45441117572746	0.157060402008575	9.26020280814034	2.04044273344399e-20	1.58525463907412e-18
TRPV3	999.924739774317	1.27581188492499	0.138487404616936	9.21247595370826	3.18687540614396e-20	2.466189881227e-18
RIPOR1	507.156902479116	2.0443662354176	0.222171133533843	9.20176353651358	3.52122514833608e-20	2.71424319669389e-18
KCNJ5	156.475185442808	-3.08125344912832	0.336302974727041	-9.16213557619942	5.08802624945757e-20	3.90665015466164e-18
SMAD3	914.870478258333	1.61818577499517	0.176829593703604	9.15110271478382	5.63553134675789e-20	4.31019471408066e-18
SLC22A11	17874.539960381	0.978188509836865	0.10713435464999	9.13048398931066	6.81937352558103e-20	5.19541108600081e-18
C2CD4D-AS1	433.484832367356	1.49348159881193	0.163649741131558	9.12608592280826	7.10206292060262e-20	5.38988991379788e-18
NT5E	12343.2777201851	1.81655861240549	0.199431406175162	9.10868878299936	8.33835968259795e-20	6.30379992004405e-18
FHDC1	18824.3838104273	1.15131607663609	0.126741598237036	9.08396369188005	1.0469121380715e-19	7.88433141223505e-18
ANKRD65	273.637299562954	-1.76597124939328	0.19455491824154	-9.07698075872249	1.1162833547861e-19	8.37468153499071e-18
SLC35F6	5861.51610924808	1.09308231751279	0.12071690401736	9.05492338799213	1.36663689164365e-19	1.02139219551892e-17
CPNE5	75.6385642567071	4.78299948272577	0.528710897614166	9.04653091946714	1.47582438877636e-19	1.09881834037076e-17
TNFRSF10D	464.990041432549	-1.59415219094791	0.176240692155885	-9.04531281310385	1.49237257823547e-19	1.10694624142628e-17
TFPI2	43040.1982350002	1.10075911043823	0.122564956191015	8.98102642587915	2.68252401912296e-19	1.98224406465718e-17
FURIN	115653.992226341	1.21803400670827	0.135794954941395	8.96965581110097	2.97442429890557e-19	2.18971101195835e-17
HLA-E_3	2394.75308920047	1.3778786901105	0.153646059152788	8.96787524332344	3.02289166253977e-19	2.21708800443589e-17
NLRP10	1579.11528817445	1.61533967657017	0.180147242602189	8.96677436322052	3.05324730199193e-19	2.23102709918043e-17
PDCD1LG2	306.130631107088	2.04136076703447	0.227770069454989	8.96237495962075	3.17759217910943e-19	2.31328710639166e-17
TMEM79	897.103391063838	1.24563581935119	0.138993851316249	8.96180519897268	3.19405753071601e-19	2.31669353593188e-17
TAP1_4	659.529314783022	2.1932900251079	0.245065634155029	8.94980658006264	3.561057763376e-19	2.57338791900436e-17
INPP5D	920.998444886994	-1.86363577078768	0.208418289073911	-8.94180534284483	3.82863553033044e-19	2.75661758183792e-17
SHISA4	477.428256774502	1.41419559611102	0.158288259511464	8.93430504874935	4.09745423929375e-19	2.93940001925394e-17
POSTN	176.100973710094	2.29861382143623	0.25770820680828	8.91944362154624	4.68636568439477e-19	3.34964377790777e-17
JUNB	7563.02190034109	1.14808073209045	0.128783441259432	8.91481638371237	4.88625260859559e-19	3.47986164038243e-17
H19_1	228637.880688565	-1.29208551613697	0.145091576237072	-8.9053103539641	5.32368940727796e-19	3.77770537868071e-17
PMAIP1	1609.15050214826	1.38475015717255	0.156445565360169	8.8513225286033	8.64882189013835e-19	6.11515262850933e-17
DLX2	164.923587275735	-2.58643379830745	0.292414217885751	-8.84510273477192	9.14441406932992e-19	6.44238720239243e-17
ELF3	10352.0716364607	1.00937809853015	0.114337103115202	8.82808879207946	1.06479513699083e-18	7.47486186167566e-17
F5	974.528085436563	-2.03438671072322	0.231336675562105	-8.79405181119699	1.44261001462804e-18	1.00910827215405e-16
PLEKHO2	1781.57771309258	1.09239121607963	0.124569685352041	8.76931825742734	1.79751300090201e-18	1.25290480658617e-16
NFKBIA	8989.05781336792	1.08389146789329	0.123637905258736	8.76665991408574	1.84044637541528e-18	1.27829731290328e-16
TAP2	561.227125597338	2.41502412169732	0.276277398422299	8.74130180567965	2.30439505552023e-18	1.5949010285671e-16
FAM83F	3376.6183784402	1.22258471253811	0.139885720280018	8.73988217017996	2.33353682875709e-18	1.60940350547542e-16
ADGRA3	2903.8169761369	-1.47101884777327	0.168376726239575	-8.73647374329055	2.40499774382072e-18	1.65288935848042e-16
H19	30978.207185925	-1.29592860271991	0.148549130735262	-8.72390566209005	2.68767040255211e-18	1.84072646106496e-16
PXK	1502.33698938051	1.44221957781677	0.165528790145835	8.71280202402339	2.96454136680907e-18	2.02329948284719e-16
MYCNOS	1485.88749964956	1.29926146742856	0.149206859258436	8.70778645087725	3.09866387801993e-18	2.10752031786712e-16
PDE4D	1305.87459936986	-1.19976678804027	0.137806099871055	-8.70619507527526	3.14245814604829e-18	2.12993645926638e-16
TAP2_7	152.005315299163	2.88788985633537	0.33195096366823	8.69974837374379	3.32620884391002e-18	2.24673405621633e-16
ARL10	425.644063305254	-2.22696151822974	0.256840486643425	-8.67060153690434	4.2984344896679e-18	2.89349412085316e-16
MARVELD3	1162.93994679175	-1.20908620574502	0.139553135354253	-8.66398452944668	4.5555523302608e-18	3.05610705131762e-16
PLEKHA2	1003.3230003635	-1.36917311470965	0.158358194374338	-8.6460515675817	5.33120297698935e-18	3.56428999033003e-16
BTN3A1	831.304101341348	1.23364580767787	0.142979215177005	8.62814784757806	6.23534453412463e-18	4.15464176822894e-16
SPHK1	716.877448964519	2.01672413507086	0.233898189132611	8.62223064894041	6.56622783294409e-18	4.36033021230909e-16
STAP2	898.373499373551	1.22727168472143	0.142753611516389	8.59713230148664	8.17327437713248e-18	5.40922158777495e-16
CRYBG2	20793.7602609074	1.19934106655864	0.139892889009769	8.57328113707686	1.00577575314032e-17	6.63406986702217e-16
TUBB6	5777.23163744352	-1.0594198250626	0.123588927243254	-8.57212574535417	1.01592070831875e-17	6.67857439555631e-16
OGDH	17715.1945914182	0.910648932632338	0.106355360756155	8.56232282188596	1.10615953489142e-17	7.24755727260856e-16
LOC107001062	89.6417513292648	2.88459279687064	0.33701603072762	8.55921538997057	1.13638234992143e-17	7.42084101995206e-16
ABHD5	3379.94976375612	0.986194736376224	0.115468258424106	8.54082974694226	1.3326143589665e-17	8.67346617213429e-16
MYCNUT	2224.28432316224	1.28967119072234	0.151013430851072	8.54010920389065	1.34095047363986e-17	8.69891832008748e-16
SIDT2	8263.68115628037	1.01860687381546	0.119392503770826	8.53158147827002	1.443604853618e-17	9.33404506668267e-16
AGRN	13155.0253224164	1.31717325320291	0.154568736838151	8.52160197558009	1.5736137350278e-17	1.01412955985923e-15
MYRF	940.702500699285	1.88895226216727	0.221735654666191	8.51893785422538	1.61023214046586e-17	1.03433735140513e-15
NLRC5	114.839474107406	3.44435194907779	0.404951620317657	8.50558875743213	1.80676333616367e-17	1.15679935295222e-15
AFAP1L1	1918.8770401607	-1.09709871662828	0.129002422018688	-8.50448153965165	1.82408915483737e-17	1.16410053335985e-15
DLC1	259.730489562143	-1.66996341420637	0.196604500905205	-8.4940243306615	1.99602495600421e-17	1.2697044186155e-15
UTRN	4901.50094726582	-1.67286240697028	0.197224274325871	-8.48203099080104	2.21296601409896e-17	1.40316322493965e-15
SPRY1	303.874164899039	-1.6023545733507	0.189130953732615	-8.47219633659778	2.4080880213746e-17	1.52197357389515e-15
FBXO32	398.289378891653	1.45269213867263	0.171580896996839	8.46651442030514	2.52845541251143e-17	1.5929269098822e-15
LHFPL6	329.978408350751	-1.73583442231147	0.205139064282511	-8.46174485772702	2.63406313632167e-17	1.6541579874613e-15
PRSS23	655.638565668428	1.71593451966651	0.202834116927558	8.45979239419247	2.67853939326762e-17	1.67673153866459e-15
SIAH1	8833.77336387609	0.983939664242346	0.116447915642534	8.44961164665924	2.92273386132995e-17	1.82378592946989e-15
CLCA2	323.408159480695	-2.05518589197939	0.243289432119736	-8.44749348162366	2.97623475377431e-17	1.85129336456291e-15
GBP2	1438.09991497313	1.01466251411339	0.120446713828628	8.42416104068279	3.63344247754858e-17	2.25296357535315e-15
H1-0	31434.5045805794	1.27536379788392	0.151427891850323	8.42225155683032	3.69317022242603e-17	2.28279729220145e-15
NCF2	275.243471237182	2.40095500201379	0.285168501849687	8.4194256604095	3.78334436201008e-17	2.33120428776395e-15
CELSR1	2509.15270744424	-1.07234223813532	0.127474906232923	-8.41218299212497	4.02449367480768e-17	2.47204523975062e-15
CYP24A1	193.018110620849	3.06398726694235	0.364254965986445	8.41165544207397	4.04263970918038e-17	2.4754556424813e-15
WARS1	5185.64675923998	1.11690355571353	0.132795528102704	8.41070156255353	4.07565523959164e-17	2.48792172016812e-15
NANOS1	550.225066163225	-1.49957079632211	0.178573372291336	-8.39750505397643	4.56064922831328e-17	2.77535979045591e-15
FRAS1	419.369896067389	-2.57860362116079	0.30710375342166	-8.39652264887923	4.59895059885228e-17	2.79003002997039e-15
MPDZ	1397.87122251489	-1.02071411991619	0.121611285844297	-8.39325160349881	4.72878124671759e-17	2.8599668980148e-15
HSPB8	64478.1078749168	1.11577338509568	0.132952456458076	8.39227356019197	4.76829800290943e-17	2.87502041549656e-15
MMP14	57647.7269415825	1.03250140507176	0.123075294522946	8.38918492191185	4.89524181001609e-17	2.9425343430482e-15
LPAR3	952.197513934461	-1.2684512333786	0.151276826641332	-8.38496722558852	5.07398912775858e-17	3.04068080168362e-15
LY6G6C	174.49013618314	2.53911492589564	0.303138626370216	8.376085081268	5.47173627731392e-17	3.26907137589308e-15
SNAI1	453.40130718973	1.70227041197655	0.203880182771491	8.34936671547161	6.86299438009534e-17	4.08784901621679e-15
CCL22	271.041279142106	7.08872416617707	0.849068515869956	8.34882466335942	6.89455984119584e-17	4.09424375343038e-15
SMIM5	442.514762588281	1.39983298813871	0.168027550223256	8.33097302364267	8.01806011758876e-17	4.74707800214833e-15
NLRP10_2	541.838342293246	1.65887840391721	0.199141886714843	8.33013300859508	8.07515788341674e-17	4.7665256263195e-15
OSMR	10031.764647076	1.68195466625321	0.201926796229052	8.32952682686707	8.11661035838282e-17	4.77664949713691e-15
ESRRG	9550.53205800483	1.04514401567953	0.125714100259233	8.31365784366556	9.27964529970592e-17	5.44479725406028e-15
CADM1	1722.25439733797	-1.1840149069979	0.142636564931049	-8.3009213490963	1.03307070438687e-16	6.04346362066317e-15
TAP2_6	188.969081305249	2.73110378815302	0.329142016797177	8.29764554136513	1.06194962986305e-16	6.19397089750388e-15
RAB25	4268.78821805102	0.89010592700333	0.107477989895059	8.28175078332246	1.2137740087767e-16	7.05856269719371e-15
DACT2	9941.86562184048	0.880180827274538	0.106372871182832	8.27448594258303	1.29010989725759e-16	7.48035402374492e-15
SP140	143.015487161843	2.15869037112379	0.260999560637003	8.27085825683089	1.32998093502175e-16	7.68885448787866e-15
STC2	4316.10951759192	-1.2113630058534	0.146568589339851	-8.26481998161688	1.39905705065883e-16	8.0644766532991e-15
PSME1	5100.63055027332	0.865762872444685	0.104809914235488	8.26031467308977	1.4528893680757e-16	8.35029047336142e-15
SULF2	283.586652816618	-1.64746767703365	0.199655128253729	-8.25156704685286	1.56330888400008e-16	8.95871703320864e-15
A2ML1	564.102588109984	2.21037902254887	0.267961089767125	8.24888055377678	1.59885143432594e-16	9.13576273055544e-15
FLVCR2-AS1	182.131182219916	2.20064522101669	0.266845268372195	8.24689616735959	1.62561548743316e-16	9.26176754231486e-15
TRIM14	5783.23338521245	1.47464830729887	0.178880051563509	8.24378288361193	1.66849796434617e-16	9.46570534724849e-15
WDFY2	1195.90278012721	-1.13095006067626	0.137191271575977	-8.2436006874529	1.67104179664999e-16	9.46570534724849e-15
LOC107984551	78.6867065871245	3.26617711183604	0.397202471287577	8.22295264490262	1.98553247556652e-16	1.12148351550964e-14
ACO1	4736.07919930049	-1.5067396689372	0.183255447963194	-8.22207298982904	2.00015390697077e-16	1.126505019926e-14
C1orf116	240.470670047421	2.32885952135912	0.283561468596475	8.21289131025493	2.15924986238622e-16	1.2126347227161e-14
MEX3B	480.871873218718	-2.43821805320781	0.296942554601101	-8.21107657163927	2.1921402541815e-16	1.22759854234164e-14
STX11	1093.14690603441	1.04307446939179	0.12718508486937	8.20123264031407	2.37934565742947e-16	1.32864824552368e-14
PRKX	2674.76526207156	-1.3800929313814	0.168748004266437	-8.17842520497229	2.87577416098556e-16	1.60130926085927e-14
TBX3	25386.2415064661	1.05586999385679	0.129164733259831	8.17459973174551	2.96849696101284e-16	1.64827051597934e-14
LOXL2	1460.65253438522	-1.32960054000251	0.162669170263744	-8.17364801115511	2.99201901154069e-16	1.65665142791109e-14
CLDN19	294.650671764739	-2.22593624698278	0.272387989651326	-8.17193243296857	3.03488498517165e-16	1.67356888720043e-14
CKB	2474.32772215614	1.31526783582016	0.160953115359798	8.17174512515635	3.0396016113683e-16	1.67356888720043e-14
LINC02757	67.1522053895868	3.55847503085022	0.435567899930384	8.16973663903828	3.09063393203824e-16	1.69691342369116e-14
TRIM8	1922.9462538971	1.03916500869361	0.127232019573345	8.16748026305252	3.14897241991056e-16	1.72412818623293e-14
PLPP3	5376.25519966919	0.848314777219473	0.10387776828645	8.16647095151471	3.17541818648678e-16	1.73377832982178e-14
AFAP1L2	266.100874741655	-1.58419867519505	0.194000961700943	-8.16593207221896	3.18962730190612e-16	1.73671230599077e-14
ARMS2	82.0764757450535	4.21153783611805	0.516218713101564	8.15843697492896	3.39387730371664e-16	1.84281912380813e-14
SEPTIN10	1109.34260817255	-1.14478280134465	0.140405612246874	-8.15339773834527	3.53839472943279e-16	1.91599688159038e-14
SORBS1	6357.11426682571	0.906691976578461	0.11124991386457	8.15004654908966	3.63784215239625e-16	1.96443476229397e-14
ANXA1	98528.9649535664	1.14254597676487	0.140447848359592	8.1350194403803	4.11872250649544e-16	2.21801670103218e-14
SERTAD4_1	441.718785235059	-1.45362258365652	0.179086518763883	-8.11687330620933	4.78347681165716e-16	2.56896230081784e-14
ARPIN	1662.82315530273	-1.2342015305577	0.152263181360973	-8.10571222488622	5.24374258632323e-16	2.80847423097464e-14
UNC119B	3252.73419049482	-1.33849805445295	0.165309854599317	-8.09690419060155	5.63754370362557e-16	3.01118366952349e-14
ATP6V0E2	1036.9210781301	-1.2035567994086	0.148762034326071	-8.09048360262757	5.94283005333504e-16	3.16564410645944e-14
PSD3	413.712323244615	-2.04415405316602	0.252685153662051	-8.08972756626585	5.97983315285813e-16	3.17674595817782e-14
SAA1	65.3059780953954	6.71879202821724	0.83148145923007	8.08050733258522	6.44978790999976e-16	3.41717065118478e-14
KREMEN2	356.757628852572	2.08697968397949	0.258740149575974	8.06592903111346	7.26810236805889e-16	3.83007560714653e-14
TAP2_2	257.879492537948	2.52127311885958	0.312573010900349	8.06618943714046	7.25262465211747e-16	3.83007560714653e-14
ANKRD33B	2156.72636846133	1.1659997193361	0.144591079501449	8.06411933126492	7.37656789029874e-16	3.8768400655538e-14
ZNF165	1235.03477236517	1.28654074362018	0.159712274499737	8.05536548552691	7.92416708055808e-16	4.15353141694532e-14
SH3BGRL3	2287.8298448387	1.18945795287319	0.147727647703	8.05169493570048	8.16552308117857e-16	4.26865749158633e-14
ERAP2	2120.2590051232	1.04192581576408	0.129513215237257	8.04493822391295	8.62889402686316e-16	4.49892681676452e-14
ITIH5	12098.0929539263	-1.04777380456421	0.130274849206071	-8.04279422274996	8.78127201723501e-16	4.56626144896221e-14
TGFBR2	2276.04173546746	1.00512800211297	0.125002137957734	8.04088648830012	8.91908506285889e-16	4.62568696558191e-14
IL17C	652.45365443727	2.16152136866364	0.268906600798373	8.03818635260781	9.1177895171059e-16	4.71629659863773e-14
GPAT3	1145.14716083169	1.76107978492334	0.219181132741453	8.03481468909423	9.37204413296845e-16	4.83508922513459e-14
C1QTNF1	4125.39350472434	1.08558797662901	0.135161920971253	8.03175901043827	9.60849673212708e-16	4.94409978446832e-14
PPIAP46	1345.35967143343	1.70593039184215	0.212430513456382	8.03053367468523	9.7049571947394e-16	4.98069552532109e-14
WWC1	11673.4355731735	1.05894869282926	0.131924552664414	8.02692653825387	9.99448901446472e-16	5.11592906427913e-14
SLC25A22	2206.70108200132	1.21906117323317	0.152403967463021	7.99888082657007	1.25555162476555e-15	6.41016174971213e-14
CCNG2	1789.85084604807	-1.09491761263929	0.137028682325242	-7.99042648633561	1.34472734496436e-15	6.84765821052315e-14
SPATA18	1342.90364576722	-1.67050148054124	0.209163994068436	-7.98656330876271	1.38752523441946e-15	7.04733746970256e-14
EPS8	1377.7806802681	-1.05191812336235	0.131983147582881	-7.97009423268817	1.58553422908692e-15	8.03228371312692e-14
CYBA	6719.99400156797	0.938080905271172	0.117706798559131	7.96964080880954	1.59136216884757e-15	8.04108349379638e-14
SLC16A13	1613.89827168277	1.16887747906523	0.146756972933923	7.96471510482515	1.65604870662457e-15	8.34648548138785e-14
TMEM168	1516.77761113945	-1.25321226753215	0.157568966699305	-7.95342061183722	1.81431057876747e-15	9.12073880722592e-14
XAGE2	12486.1666618504	0.821844607894907	0.103477301748703	7.94226940600728	1.98515180479861e-15	9.95411833549019e-14
CHST11	2481.57996470251	0.952745807916621	0.120049535787953	7.9362723201153	2.08348294320073e-15	1.04205956059933e-13
S100A7	1010.53019325759	3.73117747662495	0.470511675917904	7.9300422658926	2.19071314281635e-15	1.09291008972584e-13
GALNT11	1603.57403957618	-1.56120376487437	0.196921597735607	-7.92804742002192	2.22618309885993e-15	1.10779379724534e-13
IDH2	11749.5792549274	-0.930344020941285	0.117454685288913	-7.92087619708691	2.35842676552519e-15	1.17063728543341e-13
ARHGAP35	652.150799072894	-1.79654729578678	0.227453156992589	-7.89853752544451	2.82194825461008e-15	1.39718425422206e-13
RRM2B	7110.34719407635	-1.1342998557936	0.143639089711943	-7.89687443765032	2.85984208154883e-15	1.41238834057597e-13
LINC01819	1316.44112385401	1.3765396594009	0.17441868596091	7.89215703476518	2.97007669683758e-15	1.46315357275788e-13
TPST2	2575.45414042403	-1.08250760293317	0.137175148352875	-7.89142651516208	2.98751725603824e-15	1.46806597961719e-13
IKBIP	1624.89534451063	-1.18122850618671	0.149781885379527	-7.88632419196509	3.11217479102561e-15	1.52550892000996e-13
PM20D2	840.906025554767	-1.10951019435127	0.140877542451271	-7.875706624674	3.38822425297838e-15	1.65668994817271e-13
EFR3B	742.298599242989	1.12405359528899	0.142900176490498	7.86600564740192	3.66144020123832e-15	1.78583793041043e-13
TXNRD1	25083.7094738157	1.20375433348869	0.153391334775602	7.84760322510837	4.24063341418812e-15	2.06321510864558e-13
GAB2	16279.5658819413	0.83842906116994	0.106985454655638	7.8368509426693	4.61985917319492e-15	2.24217165205727e-13
IL12RB1	97.0753721658196	2.72643401718307	0.348012633470918	7.83429610008946	4.71476507303594e-15	2.28259660777326e-13
TGFBR1	1312.47616074013	-1.13584883458215	0.145055272039407	-7.83045537478689	4.86106056824028e-15	2.3476414380671e-13
NMNAT2	1831.57085412803	0.995883840075124	0.127203862629296	7.82903773116841	4.91618100882034e-15	2.36844249777874e-13
NDST1	2410.05668289659	-0.877979768572917	0.112220341251743	-7.82371323041475	5.1287567988273e-15	2.46481280287896e-13
NLRP2	2841.52728574012	0.981742786499374	0.125568163817074	7.81840521240373	5.34967456078349e-15	2.56471227236001e-13
GRAMD2B	6177.95598636127	1.03979241427165	0.133011211769512	7.81732908405836	5.39559150959925e-15	2.58043179349593e-13
TBC1D4	2916.25479439333	-1.02412451268616	0.131018355655482	-7.81664910662698	5.42480501953606e-15	2.58810600640779e-13
MICALL2	2680.38814351106	1.73175598449124	0.221924205856351	7.80336681980601	6.02770128814274e-15	2.8687771554415e-13
TMEM140	1264.15914446515	1.01026048681805	0.129501905699647	7.80112448044698	6.13579501277137e-15	2.91316876258537e-13
NT5DC2	1212.76221198226	-1.58207657410531	0.202959700011455	-7.79502814606064	6.43941237629469e-15	3.04995396791442e-13
MAP7D2	1139.60618586865	-1.23194103214208	0.158073348608749	-7.79347716098103	6.51898690750347e-15	3.08022131379539e-13
SLC35D1	1154.64525016534	-1.3999443973982	0.179903497408487	-7.78164081057022	7.15898875218073e-15	3.37451038160346e-13
ALDH1A3	215.354311911149	-1.66719314916698	0.214537382047086	-7.77110792188688	7.78025728893958e-15	3.65858223137312e-13
SPAG9	11772.5537399388	0.848681110198601	0.1093382297809	7.76197961041854	8.36138508003219e-15	3.92246742561128e-13
DDB2	588.503793993774	-1.27051917629131	0.163714129937312	-7.76059572119892	8.45313755520621e-15	3.9560683758365e-13
CLDN7	6527.87577519596	0.92180442242616	0.118943212145839	7.74995399734045	9.192584488415e-15	4.29191070556497e-13
TPRA1	3002.47756472063	1.01402660920454	0.130978160320395	7.74195183932998	9.79020765824634e-15	4.55994835953957e-13
ANKRD6	324.301633685509	-1.56723583017054	0.202441955227396	-7.7416552730392	9.81307568215933e-15	4.55994835953957e-13
DENND2D	5574.75345232943	0.818567559344696	0.105817879033226	7.73562621764201	1.0289535924664e-14	4.77007354092443e-13
INPP5D_1	380.052136112949	-1.80371795547598	0.233542056604292	-7.7233110888124	1.13346087980873e-14	5.24218989494596e-13
ATG3	3877.76365229097	1.34161412798193	0.173721787766499	7.72277412770588	1.13824775326354e-14	5.25197132350894e-13
SMARCA1	3925.84046239338	-0.88690011887296	0.114981836140333	-7.71339325100458	1.22515835283182e-14	5.63974533565859e-13
ID1	1395.13970726457	-1.3930655179909	0.180763619565774	-7.70655910374713	1.29255390708572e-14	5.93608401814882e-13
HSD3B1	33386.3101946165	0.955916330785423	0.124056089684395	7.70551718353626	1.30314439277779e-14	5.9707706723637e-13
SLC49A4	11020.7155734468	1.05398264071134	0.136890052803289	7.69948304590048	1.36617795893388e-14	6.24502185134983e-13
H2AC18	563.068178915047	1.57520772769122	0.204629775828492	7.69784221926461	1.38383091906017e-14	6.31103956961641e-13
LRG1	3116.15195116569	0.8865619422874	0.115303161886649	7.68896470644014	1.48330369792105e-14	6.74903182554076e-13
HLA-B_2	57.9998660420236	5.2790117143804	0.686916971824732	7.68507975622905	1.52901708805248e-14	6.94096071195372e-13
LCMT1-AS2	19083.1250428426	1.30479620642652	0.170017714662081	7.6744720926279	1.66101278988186e-14	7.52278050643269e-13
RAB15	2491.00687823116	-1.2086695972462	0.157603844221399	-7.66903626759435	1.732934371976e-14	7.83047310702535e-13
SPRR3	93.767891113111	3.0397515045651	0.396744609520833	7.66173359793431	1.8343984871603e-14	8.26993960174838e-13
FCGR3A	229.268154766021	2.4019084285142	0.313664244246822	7.65757803947889	1.89472216166387e-14	8.52234755369909e-13
PARD3B	159.048398233333	-1.95969041282182	0.255981596812251	-7.65559101601802	1.92425207864226e-14	8.6354106981261e-13
MANF	9341.75656913735	1.12547146241362	0.147057689358951	7.65326496914056	1.95939591298563e-14	8.75715865205165e-13
TRIM56	6022.76682756822	0.923247437164707	0.120635379818626	7.65320620329459	1.96029192455369e-14	8.75715865205165e-13
PLS3	6742.66695432672	0.878078889198234	0.114762923097108	7.65124192989781	1.99047450718569e-14	8.87182923202763e-13
HLTF	1037.68245040239	-1.15454335367854	0.151078489183246	-7.64201018900957	2.13856249624851e-14	9.51031321861102e-13
LY6G6C_5	112.916158039703	2.48803986194833	0.326113087074898	7.62937753975172	2.3588988428837e-14	1.04664820893278e-12
RAB9A	3918.0681798387	0.861661035501997	0.112992391364509	7.62583236885669	2.42464739105604e-14	1.07098582288983e-12
HLA-C_6	103.122708280106	2.29024443234025	0.30032244602797	7.62595158181069	2.42240746709891e-14	1.07098582288983e-12
SRXN1	5507.66756167486	1.29532508599828	0.170039686414498	7.61778096226735	2.58073735550701e-14	1.13737608654363e-12
FYB1	1209.52286126973	1.06681245162742	0.140301951907319	7.60368930812979	2.8780573402015e-14	1.26557259684565e-12
EEIG1	5449.59127480132	0.92559431112167	0.121743539754316	7.60282075738525	2.89744678666173e-14	1.27125477764783e-12
MXRA7	776.96349427438	-1.09060771580668	0.144005014130744	-7.57340098461092	3.63577848138538e-14	1.59164502962385e-12
APPBP2	6187.48280680642	0.980578979201864	0.129524382654512	7.5706130313504	3.71467056258802e-14	1.62256810173845e-12
PAQR8	278.716262703162	-2.21553297062783	0.292696508810674	-7.56938639148892	3.74991241181789e-14	1.63250573427009e-12
RTL8B	1308.15749651252	-1.27047667361054	0.167847240536357	-7.56924373347294	3.75403231527309e-14	1.63250573427009e-12
STAT4	68.4378173495692	2.95684547629992	0.390881517005842	7.56455689936273	3.89188954262317e-14	1.68871922405742e-12
BCL3	378.360768444462	1.67947595099512	0.222038390994027	7.56389894322508	3.9116367469982e-14	1.69354916077085e-12
BIK	207.749147087929	2.12606031304729	0.281520927311483	7.55205068891719	4.28457657271725e-14	1.85093707941385e-12
TMEM265	656.889079794859	1.11886993350407	0.148226409983192	7.54838448580751	4.4069032388935e-14	1.89960723823883e-12
ZNF358	340.023047365131	-1.64052441153992	0.217380989350667	-7.54677037969275	4.46184231077115e-14	1.91908036018638e-12
NOPCHAP1	862.810379060336	-1.01521610721105	0.134663965000186	-7.53888471358802	4.74007777841906e-14	2.02986860158181e-12
NEDD4L	5396.39963410001	0.79561896725527	0.105531393625324	7.53916858219473	4.72977210111841e-14	2.02986860158181e-12
PEG3	57955.9699036025	-1.04214185128	0.138262883641788	-7.53739415691622	4.79455494760081e-14	2.0487341750009e-12
LY6G6C_2	99.3733315697206	2.5040760486171	0.332245649235896	7.53682118750393	4.81565935153671e-14	2.05328850789166e-12
CPXM1	1113.05820044123	1.65622011529554	0.219816444734632	7.53455965178113	4.89985480250098e-14	2.08466549779133e-12
NEXN	78.4090443422383	3.18841602989929	0.423260731636563	7.53298331638536	4.95939502653299e-14	2.1054399274629e-12
GATA3	25650.4815983992	0.891784056543564	0.118406736502124	7.53153142201134	5.01486398044801e-14	2.12440013792427e-12
LOC122526782	492.346333904417	1.22925795509655	0.163358782475299	7.52489665061274	5.27620417548923e-14	2.23030256501971e-12
TLE5	13130.8940947365	0.759561684153529	0.100952147242351	7.52397749727981	5.31344937052757e-14	2.24122662719077e-12
CPS1	945.537384987129	-1.20894388536118	0.160784251018385	-7.51904417070638	5.51781428914923e-14	2.32244448966846e-12
DNAJB11	8546.72875836002	1.01087294106774	0.134449292099632	7.51861854593214	5.53580383383822e-14	2.32503761021205e-12
PROSER2	749.419389380014	-1.63763437424203	0.218091741603306	-7.50892428206097	5.96151922263281e-14	2.49849939957507e-12
BCAM	6698.3251730017	-1.44854536752702	0.193045122209246	-7.50366210215303	6.20591536238486e-14	2.59539302900078e-12
C1orf198	2001.11406847569	-0.966818246465596	0.12885162060645	-7.50334564606322	6.22092277422702e-14	2.59614560616149e-12
SPTBN1	5123.44522193348	-0.783521407972896	0.104495934548737	-7.49810422153279	6.47474122658825e-14	2.69634562605548e-12
TMCO3	2101.19107327832	-1.08313007336067	0.144487120348507	-7.49637802143281	6.5605410634995e-14	2.72630010875574e-12
SP6	32342.1849922616	1.23697035071087	0.165047132031609	7.49464916769332	6.64759286918668e-14	2.75664737208298e-12
SLC2A6_1	246.259347437746	1.77593130787751	0.237127638959953	7.48934757528386	6.92168161481302e-14	2.8642647120161e-12
MLKL	199.311724416829	2.03806503310045	0.272242193354866	7.48622029519075	7.08853773831836e-14	2.92714911311734e-12
CHGA_1	43.865271707459	4.42557086640227	0.591607680482711	7.48058386055994	7.39931334600639e-14	3.04907553729773e-12
MICAL3	2934.9242031162	-0.955039998468744	0.127712595918267	-7.4780407649058	7.54387997748683e-14	3.10214445266697e-12
MIR22HG_1	2138.49434694203	1.12378134786358	0.15041845639926	7.47103364018505	7.95673085270352e-14	3.26508354156034e-12
IFI30	7913.60390933963	0.996006091807977	0.133359918128686	7.46855656320126	8.10792636123685e-14	3.32019584492649e-12
USP44	148.199845086483	-1.90523224893181	0.255203299283236	-7.46554709238809	8.2954215841133e-14	3.38991282031873e-12
NOS2	1512.12111895202	1.57167262805026	0.210592800802955	7.46308811154864	8.4517786184912e-14	3.44664233454488e-12
PPARA	846.862830648111	-1.36324617171624	0.182786792310274	-7.45812186146459	8.77644813198047e-14	3.57163280501466e-12
SMARCA5	16485.0579542749	0.805439463994965	0.108051035608279	7.45425029441601	9.03802756028667e-14	3.67048491167345e-12
SH3D21	3573.90709147758	0.945873351745085	0.126956828672499	7.45035427897371	9.30899105457533e-14	3.7727325395615e-12
ALPK3	1451.97518060188	1.01522240698606	0.136311615964761	7.44780552853631	9.49055759602517e-14	3.8384032943924e-12
MFSD13A	1403.50497401305	1.28816543466695	0.172983956559778	7.44673356006742	9.56795764187855e-14	3.86176130202802e-12
XDH	1327.29134584892	1.53226445336926	0.205809886019941	7.44504786918153	9.69092729827943e-14	3.90337842161845e-12
WWC2	2025.91102138836	-1.20384342970035	0.161782530747781	-7.44112126405753	9.98342481598822e-14	4.01296928799723e-12
DEPP1	15835.5795399269	0.99992447516985	0.134398876928853	7.43997641958855	1.00703274356116e-13	4.03963991988535e-12
CD200	1681.29622552562	1.02986501228189	0.138468934328694	7.4375167056404	1.02595612752645e-13	4.1071677479959e-12
CTNNBIP1	1039.39935546522	-1.17038066283074	0.157394390751079	-7.43597441589714	1.03799927867722e-13	4.14693370359338e-12
SYNPO	3147.30354250727	0.970046780330644	0.130474319388151	7.43477172273899	1.0474869682952e-13	4.17634966507313e-12
BCAR4	1499.92758223565	1.00382181551953	0.135055941553396	7.43263720184173	1.06453587976154e-13	4.23573223736697e-12
RAP1B	11206.9644137482	0.882599392491889	0.118813037886941	7.42847256655235	1.09858859585027e-13	4.36239544243088e-12
TAP1	212.662438027738	2.35625400986628	0.317262098323638	7.42683737615159	1.11224967641451e-13	4.40773783056526e-12
KMT5C	956.545740827913	-1.18086252483965	0.159139971730407	-7.4202760752032	1.16876453475088e-13	4.62238142757814e-12
SOX12	474.338291945153	-1.44437784665835	0.194661640464625	-7.4199407916776	1.17172702959906e-13	4.62479246863437e-12
GBA1_1	3021.39976587274	0.896121410625984	0.12080168211738	7.4181203019611	1.18794177002807e-13	4.67939547728893e-12
MYH10	7859.98277354319	-0.758641897864119	0.102278237731317	-7.41743223868459	1.19412746306045e-13	4.69435388278325e-12
BLZF1	2078.34500732227	1.07207589809703	0.14486351089346	7.40059309266284	1.35577584048041e-13	5.31918760887882e-12
NRP2	2891.46350387343	-1.04072885260803	0.140652248703957	-7.39930475479664	1.36899344278339e-13	5.36034563971123e-12
PHGDH	4832.45417881503	-1.0420256759449	0.140934366123742	-7.39369470062391	1.42804090418488e-13	5.58043181166162e-12
FZD5	6703.86257579213	-1.15861808871808	0.156855730615627	-7.38652062102377	1.50720783583842e-13	5.87811055976986e-12
CMTM4	2496.59585871997	-1.38974944950776	0.188408608716698	-7.37625238556623	1.62807252540469e-13	6.33690961571378e-12
PRKD2	4346.38483657719	1.17050864482672	0.158754721397971	7.37306351911546	1.66750986321973e-13	6.47758376906067e-12
HEXIM1	16711.0571008876	1.06103916266228	0.143913820403041	7.3727398778711	1.67156447812088e-13	6.48052689979171e-12
ARHGEF37	587.764025421143	1.50519109885837	0.204320576678885	7.36681113240964	1.74757791090137e-13	6.76188807414907e-12
SPATS2L	3437.04927707101	1.21115020718552	0.164444662199787	7.36509285849649	1.77023600755846e-13	6.83610195767565e-12
GOLGA8B	1256.30968582446	-1.02235749295894	0.138834286708758	-7.36386894905584	1.78655090889916e-13	6.88557738535724e-12
NEK6	4359.43648320704	-1.23597332007193	0.167893999072934	-7.361628925969	1.81679425494796e-13	6.98843598341628e-12
PPIAP46_1	2582.71520950243	1.58114302700543	0.214881042011248	7.35822486807683	1.8637190765036e-13	7.1549340171396e-12
CXCL5	917.125303275155	4.38594323280712	0.596281703399598	7.35548853469998	1.90230085123914e-13	7.28881589316891e-12
CAPG	1309.49033697474	1.05863679893514	0.143935892392761	7.35491878597187	1.91043235026611e-13	7.30573118226278e-12
DNAJB4	1476.83951419324	1.00876726521667	0.137196189267461	7.35273530994431	1.94191250659841e-13	7.41169557858221e-12
CPNE8	674.106102991328	-1.17683115266466	0.160105513794158	-7.35034743511499	1.97692310966556e-13	7.53069779914463e-12
ARHGAP22	108.756771219235	-2.5486868297497	0.347468984169249	-7.33500526915593	2.21712763283428e-13	8.42937345280284e-12
SIK2	1558.71004958874	-1.13828622192601	0.155296867297716	-7.32974361771142	2.30593442820288e-13	8.75008631674823e-12
RHCG	246.061997708088	2.85505187584685	0.389632130188063	7.32755759764681	2.34384947532319e-13	8.87682182792923e-12
PRKAB2	1425.50944331351	-1.46299774762609	0.199815640791181	-7.32173788715072	2.44779920339419e-13	9.25268098883005e-12
LRRFIP1	3624.08422475262	-0.931021615660618	0.12724942696817	-7.31650929865094	2.545043954628e-13	9.60180114628942e-12
CNST	4489.19932761125	1.12237332710778	0.153493466617496	7.3121895794088	2.62823936863116e-13	9.89668065705249e-12
APBB1IP	158.882887214416	-1.98636923950536	0.271696629151044	-7.31098227354552	2.65196521409883e-13	9.96692700732821e-12
KDM4B	3848.498079268	-0.868030408183482	0.118868289484938	-7.30245561658792	2.82562533298985e-13	1.05993304475665e-11
WAKMAR2	207.916530163532	1.9937693961544	0.273079686531691	7.30105348177564	2.85523217058858e-13	1.06899892466837e-11
GRB7	3976.67310171246	0.961787473678824	0.13180546774419	7.29702257531133	2.94205446667049e-13	1.09941107598622e-11
BLACAT1	305.632578533416	1.54734891794198	0.21221093190919	7.2915608259245	3.06384506678598e-13	1.14275025868587e-11
SERPINF1	5242.5954140462	-0.82659948307979	0.113394963704335	-7.28956080655447	3.10967062185091e-13	1.15764556331632e-11
EXPH5	4454.0653421479	1.46130722867149	0.200585491000225	7.28520902177243	3.21171957020616e-13	1.19337542291063e-11
BAMBI	304.311542670571	-1.48231334713476	0.203553986197084	-7.28216319821691	3.28509320178538e-13	1.21833569762818e-11
ARFGEF3	1676.23757563165	-0.9624941247495	0.132234188511154	-7.27870859712131	3.37030792950499e-13	1.24758517254897e-11
TMEM131L	425.962211715885	-1.6382102664127	0.225346130103895	-7.26975105211439	3.60150601027496e-13	1.33066169432264e-11
GBA1	3611.26789356496	0.873215275193455	0.120125638426101	7.26918322045497	3.61667584732331e-13	1.33375948320801e-11
SLC27A2	4850.18564445882	-1.48031104451153	0.203693066119712	-7.26736099912967	3.6657822074777e-13	1.34933736086482e-11
ABCA2	698.15410427086	-1.67239085708366	0.230138783006812	-7.2668797289771	3.67886070727012e-13	1.3516203002262e-11
H2BC21	3761.23288954932	0.981395145993665	0.135112049820054	7.26356492482138	3.77019345246516e-13	1.38259183771745e-11
FGD5	88.2067458610982	-3.14721657409917	0.43338931606703	-7.26186931108474	3.81776980534047e-13	1.39743171869222e-11
ASB1	900.01641308223	-0.995811254527262	0.137188298676341	-7.25871859433587	3.9077448249518e-13	1.42770691968871e-11
BACE2	5848.40596677885	0.842058210931708	0.116030096113791	7.25723962260536	3.9506948085417e-13	1.44072091199806e-11
NUFIP2	21433.1699688526	0.80106574187264	0.11041036133789	7.2553493364733	4.00626494650329e-13	1.4582804405272e-11
NLRP10_1	316.06054534902	1.51530060074544	0.209002093493264	7.25016948595433	4.16250430875644e-13	1.5123509185382e-11
IRX2	2180.91924099872	-1.12630108701429	0.155536361936442	-7.2414004866241	4.44074944882226e-13	1.61046810269466e-11
NCOA7	2446.59186749544	0.911932377644402	0.125981474240742	7.23862284625884	4.53263545065458e-13	1.63968712690739e-11
MPP2	357.734219575074	-1.99169750975016	0.27515478056474	-7.23846231441922	4.53800263043153e-13	1.63968712690739e-11
KIF13B	1316.79542058133	-1.01229598309155	0.139918933126892	-7.23487494128835	4.65958308277839e-13	1.68052779954297e-11
LY6G6C_6	140.64836976686	2.22529525901356	0.307618591240746	7.23394268869796	4.69169829384126e-13	1.68901138578285e-11
EID2	1054.67587196312	-1.14106608850176	0.15782846031709	-7.22978660635262	4.83753558024623e-13	1.73832905603876e-11
MED13	14549.2953177548	0.940004842881862	0.130095951756476	7.22547343088308	4.99359098938952e-13	1.78841318830076e-11
NLRP2_2	2765.60584171889	0.922448427345146	0.127666887567449	7.22543209849771	4.99511009552867e-13	1.78841318830076e-11
H2BC12	6523.31573625747	0.983086393229385	0.136098430615044	7.22334848966813	5.07228064960601e-13	1.81274088088465e-11
AASS	1546.7989354786	-1.35422333559168	0.187560464449368	-7.22019610885132	5.19126553221898e-13	1.85189682942461e-11
ITGA6	18788.0719751756	-1.24096561273716	0.171924347823832	-7.21809114558198	5.27223765691003e-13	1.8773750613084e-11
TNFSF13B	53.4796323169862	3.39012595156073	0.469779180213917	7.21642442735972	5.33723018742574e-13	1.89708131218879e-11
ADGRF4	1090.99778662337	1.37973269954302	0.19129351989924	7.21264735088657	5.48743975621386e-13	1.94695154960541e-11
MGAT4B_1	5259.50323895167	0.864214826716386	0.119864386235978	7.20993827987403	5.59772434485749e-13	1.9825021571625e-11
RIMKLA	505.741952404166	-1.18169692943521	0.16399166142928	-7.20583546221835	5.7689030365765e-13	2.0394524835782e-11
ADD3	2338.141133057	-1.04826381887658	0.145484520704189	-7.20532888174402	5.79039192743708e-13	2.04337421410598e-11
PPP4R2	11175.4042439012	0.805248146123996	0.111938415716546	7.19367110003656	6.30720256821891e-13	2.22176296919195e-11
EVPL	235.571199400093	1.62665884861762	0.22641504472402	7.18441148908798	6.74972916947035e-13	2.37339314052074e-11
MAP3K3	466.928624519141	-1.55237594979118	0.216195502534689	-7.18042665823772	6.94942019813699e-13	2.43924648954608e-11
HRH1	1321.28517216124	0.999879729324128	0.139347450767634	7.17544328092129	7.20732737938797e-13	2.52526251282086e-11
RYK	2783.20177112065	-1.11647486387773	0.155644116024306	-7.17325455273476	7.32354963781384e-13	2.56141800143895e-11
TIMP1	898.565235605848	1.00273712443789	0.139989741234056	7.16293290921484	7.89690036838235e-13	2.75704216058479e-11
CTSE	142.317612742052	1.98948227279522	0.2777885785767	7.16185770843671	7.95910138933988e-13	2.77383150547632e-11
TBX20	1289.68586110662	1.17947663086269	0.164695803380477	7.16154635791106	7.97720282302136e-13	2.77521944582846e-11
PNCK	682.151112721687	-1.24950024835958	0.174512488719841	-7.1599474486064	8.07079940052776e-13	2.80282037132109e-11
VGLL4	1691.58802179972	-0.870218991796087	0.121585415836546	-7.15726459303284	8.23027510447347e-13	2.85316203621747e-11
C6orf62	14536.9225340239	0.866151720906523	0.121078316425723	7.15364853489579	8.45012552480444e-13	2.92421949499218e-11
FZD3	1677.65299853525	-1.06032032855947	0.148226435325141	-7.15338209566746	8.46655069989068e-13	2.92475431558965e-11
RHOV	2041.78942512274	1.21461680504293	0.169816811711817	7.1525121264446	8.52040018314096e-13	2.93819273683892e-11
DYSF	13883.2344090888	0.840638171733785	0.117592309410457	7.14875127419709	8.75708352483807e-13	3.01452248273585e-11
CMBL	1049.95006939913	-1.27964679657431	0.179045128328128	-7.14706291382115	8.86542529400706e-13	3.04648251012243e-11
FBN1	2069.23328905026	-0.998693150797957	0.139798126268493	-7.14382357943692	9.07698875778077e-13	3.11373980842825e-11
BPGM	6182.32192036673	0.97778695546596	0.136962623841661	7.13907873578965	9.39585060287006e-13	3.21750591376331e-11
PIWIL4	441.469976311425	1.14854997393277	0.160905330329996	7.13804801604297	9.46655663385618e-13	3.2360806468709e-11
LOC112268317	3415.36219856932	-1.11482427728716	0.156227596936668	-7.13589851695084	9.61569367179565e-13	3.28135546550026e-11
SDCBP	21976.8357843262	0.731452270096825	0.102516473041757	7.13497302817751	9.68061404738418e-13	3.2977842238368e-11
TAF13	3834.34150072446	0.833111074261884	0.116862074627127	7.12901150283443	1.0109228686273e-12	3.43783735393394e-11
FES	539.511140858724	1.5366270346402	0.215646884645927	7.12566303549068	1.0358084229061e-12	3.51638175486052e-11
PROSER2-AS1	1118.22528497435	-1.46892993744591	0.206289923719417	-7.12070619330808	1.0737546484491e-12	3.63891747757163e-11
DLC1_1	223.52353854566	-1.63278379522515	0.229316244437648	-7.12022734904467	1.07749181177787e-12	3.64529759936418e-11
NRIP1	4399.02005933015	-0.91054842760204	0.127916804545744	-7.11828622389031	1.09277260583006e-12	3.69064232649409e-11
LOC105374117	278.174915847368	1.37893894233719	0.193838383008622	7.11385908680355	1.12842364876666e-12	3.8045103327886e-11
UBALD2	3541.44606667862	1.37400016368567	0.193150891854014	7.11361024791002	1.13046103927536e-12	3.80485311438295e-11
ADAP1	84.3700321457788	3.09922352554308	0.436046198312787	7.10755772561495	1.18114341274621e-12	3.96186944043338e-11
IGFL1	47.099552140285	5.77190203287809	0.812055690371382	7.10776625460059	1.17936072331102e-12	3.96186944043338e-11
GJA1	3394.62487493893	-1.33558365186935	0.188041481836016	-7.10260118580678	1.22430328827567e-12	4.09964317450538e-11
SNHG32_2	1003.33697514856	-1.22425910085277	0.172408004595119	-7.1009411873179	1.23910103821603e-12	4.14213775632214e-11
ST8SIA4	2058.50051184339	0.942200481059302	0.132767418689054	7.09662423479037	1.27841028770198e-12	4.26628737097964e-11
TRPC1	456.286830808438	-1.19477604437708	0.168562863342831	-7.08801464737275	1.36049574751403e-12	4.53252617171794e-11
NLRP2_5	4759.89462100911	0.925094105504067	0.130576545339762	7.08468816583377	1.39357742161491e-12	4.63488287635579e-11
LOC100129034	1996.99744323985	-1.44153636034249	0.203777230377818	-7.0740796588008	1.50443851578053e-12	4.99514247739562e-11
CD24	20902.4682860727	-0.714763586193217	0.10113983558978	-7.06708273772837	1.58224623659759e-12	5.24462597412518e-11
ZFP36	1427.15898174735	1.19788257181134	0.169546630364302	7.06521013857648	1.60373116224147e-12	5.29621073322611e-11
RIPK4	2114.45072780094	-1.02844734333652	0.145559682164306	-7.06546845970453	1.60075043173276e-12	5.29621073322611e-11
FAM247D	42.128876727011	5.17398983271421	0.732338694395867	7.06502315432401	1.6058921433673e-12	5.29621073322611e-11
ALDH7A1	3613.70733274157	-1.32967285715788	0.188242110566532	-7.06363126271858	1.62206829353709e-12	5.34059872324371e-11
LRRK1	803.81497112247	-1.00057858766707	0.141805068305003	-7.0560142851521	1.71346218805531e-12	5.6320757137818e-11
ZFP36L2	5042.41110858966	0.76458633343678	0.108366970360871	7.05552928988087	1.71944958256714e-12	5.64232070032382e-11
TRIM2	174.594700630317	-1.7559565269288	0.248923932171673	-7.05418925215189	1.73609960418794e-12	5.68746230331969e-11
NCOR2	9658.89578413264	-0.736666753221788	0.104516045757598	-7.04836035349371	1.81038308788703e-12	5.92094675133237e-11
GDPD5	6959.63449385299	0.955637643358892	0.135621590897945	7.04635329103319	1.83667577994466e-12	5.99695998847049e-11
MOCS1	534.089762814231	-1.23858036601155	0.17580367756175	-7.0452471938564	1.85132547437552e-12	6.03476841199422e-11
NLRP2_3	3280.57034420624	0.917138818824663	0.130498598390853	7.02795915154401	2.0957622756286e-12	6.82024888903242e-11
HSD17B1	6183.5367941698	1.14102444972698	0.16237362884334	7.0271537185872	2.107891054352e-12	6.8483812503046e-11
PTP4A2	13490.3672309065	0.710161236540707	0.101068388945981	7.02654157196741	2.11715521399504e-12	6.86712918915617e-11
DSC3	9353.65317519439	-1.12111722747357	0.159629270234918	-7.02325598446755	2.16756551642327e-12	7.0190556492283e-11
TMEM239	68.1611367683375	3.91286098211679	0.557509047978923	7.01847081460232	2.24309596927289e-12	7.25169315329407e-11
EAF1	6601.09568374405	0.901142189278084	0.128542644279109	7.0104531794243	2.37547428166186e-12	7.66704802632932e-11
TAP2_3	162.089445899243	2.25403593583182	0.321645651090922	7.00782344852738	2.4205397010955e-12	7.79969317454641e-11
SLC24A3	112.110121852123	-2.37713387430976	0.339521302179371	-7.00142777213402	2.53367041491158e-12	8.15087163265171e-11
KISS1	40874.1797189205	0.746185623394548	0.106678342433735	6.99472457455974	2.65780535187022e-12	8.536245424242e-11
PPFIBP2	1278.96405326007	-1.29863864060412	0.185697673827003	-6.99329514387962	2.6850381790296e-12	8.60964281354091e-11
RAB40B	112.285788924048	-2.74317149477654	0.392542213927101	-6.98822036828367	2.7839487813118e-12	8.91226339502682e-11
PPFIA1	4356.54297389078	0.815672588111308	0.116745531119908	6.98675641188817	2.81314034240347e-12	8.99107098703783e-11
PLEKHH3	1504.20984512073	-1.14348118543723	0.163888199310503	-6.97720269212788	3.01115136419722e-12	9.6083102621202e-11
PIK3CD	929.151358407466	1.03925675108666	0.148988784816327	6.9754025604535	3.04996209779043e-12	9.71590163873751e-11
NCKAP5L	781.57490050975	-1.30036453347554	0.186427332142124	-6.97518179621968	3.05475539923676e-12	9.71590163873751e-11
BOK	1036.58432566977	1.09126065616879	0.156500697939653	6.97288044421105	3.10516501888124e-12	9.86027845090948e-11
PHOSPHO1	9236.66753818186	1.19796520554025	0.171867532963588	6.97028219863988	3.16305860073566e-12	1.00279161058161e-10
OSBPL7	93.8454072870039	2.23145155711488	0.320317422844971	6.96637584460984	3.25209629312145e-12	1.02935917451844e-10
NIPSNAP2	1656.26772176769	-1.17196970402426	0.168281795428184	-6.9643285005502	3.29973835340412e-12	1.04275976004038e-10
CROT	1804.01663167052	-0.938436058008186	0.134929789647822	-6.9549953383725	3.52573695130488e-12	1.11238981564765e-10
GBP1	1186.22295072729	3.29221269062365	0.473450105293152	6.95366344587709	3.55920146138509e-12	1.1211484603363e-10
SEMA7A_1	24134.3193166085	0.961245384283792	0.138248718073596	6.95301481039466	3.57561134310834e-12	1.1245154649622e-10
CEACAM19	185.229406869735	1.58953811893831	0.228684061321519	6.95080413454565	3.63209859751098e-12	1.1404557513207e-10
LOC100419583	179.190312669427	1.87340236133609	0.269619279380229	6.94832493300356	3.69648837081711e-12	1.15882257443032e-10
KLHDC7B	51.5458236507533	3.53791591150964	0.509408266614527	6.94514821092766	3.78063198277889e-12	1.1833137301513e-10
ACADSB	763.209608354585	-1.61682831461119	0.232855801042854	-6.94347449095175	3.82571717613147e-12	1.19552141198792e-10
UCP2	1417.39504540351	1.00879114212491	0.145292681027778	6.94316558128652	3.83409574397905e-12	1.19623787212146e-10
CD47	9590.53085864138	0.773374103199305	0.111630297337941	6.92799465415785	4.26847870554625e-12	1.32545367197815e-10
MFHAS1_1	1820.35308439999	-0.808063877927075	0.11663542617612	-6.92811699171822	4.26478998418664e-12	1.32545367197815e-10
CLDN7_1	8150.01202576185	0.926539716631713	0.133735185961611	6.92816710852505	4.26327976503562e-12	1.32545367197815e-10
S100A11	21045.2322698307	0.809427048148356	0.116841424621729	6.92756914569345	4.28133300898211e-12	1.32734829060808e-10
TPPP3	632.633884642689	1.36566025850605	0.197141681677735	6.92730348490422	4.28937766431998e-12	1.32774814755706e-10
FGFR2	2190.65690232708	-1.20792391632522	0.174488509130424	-6.92265595221711	4.43253387901199e-12	1.3699038667588e-10
RICTOR	5818.02533108741	0.829343760294596	0.119913796056573	6.91616634255601	4.64029502730028e-12	1.43186246556694e-10
RALGPS1	826.907236802577	-1.27522683821517	0.184445986768302	-6.91382263479169	4.71764964540884e-12	1.45345017915605e-10
ALOXE3	421.513513718937	1.65544506640694	0.239908868575017	6.90030792208626	5.18899390327285e-12	1.5961637584152e-10
SEMA7A	8190.40209575495	0.980552424687979	0.142189818414612	6.89608043403487	5.34569356160638e-12	1.64179613510836e-10
CEP250	791.34607377591	-1.40034725962765	0.203185954127839	-6.89194912925225	5.50330554818335e-12	1.68756589477522e-10
DDIT3	425.963275873048	1.46884185611222	0.213230076587837	6.88853035939868	5.63717048051745e-12	1.72555399095266e-10
TGFB1	25610.4459466165	0.764346076273387	0.110962315432524	6.88833928252142	5.64474570707448e-12	1.72555399095266e-10
RASGRP3	36.5551915278929	4.61005667511037	0.670215222369642	6.87847205082995	6.04979163544164e-12	1.84650162090436e-10
TACSTD2	8662.70520838835	1.2027521859035	0.174869727470902	6.87798970867405	6.07030545214968e-12	1.84989029406906e-10
EPB41L4A-AS1	798.167682007964	-1.10361431582626	0.160483517132061	-6.87680788375357	6.12085657425744e-12	1.86240800036539e-10
APOBEC3G	207.413226954892	1.70536602627286	0.248016046698948	6.87603100271536	6.15431122134407e-12	1.86969306594651e-10
GCM1	9977.74455262252	0.753850875672705	0.109659938171588	6.87444191782355	6.22330075107212e-12	1.88773456115854e-10
TYRO3	6144.05768267577	1.03059357108601	0.149931403667812	6.87376724204755	6.25282024089696e-12	1.89376632750494e-10
CNTNAP1	164.875700917649	2.39266438557071	0.348223075346711	6.87106787276642	6.37230638354503e-12	1.92698545038402e-10
TLR3	1174.13694912125	0.963628597382128	0.140260344430313	6.87028540601436	6.40735823213669e-12	1.93460880815482e-10
ADAM22	196.674436761332	-2.18213956236975	0.317663437857389	-6.86934441397501	6.44976179631815e-12	1.94442512068144e-10
ZBTB8B	98.7004042615593	-2.48671148718582	0.36207591955441	-6.86792838984184	6.51409035298903e-12	1.96081102570218e-10
N4BP3	1627.51577975002	0.894171409615956	0.130221415306576	6.86654654697796	6.57747211970963e-12	1.97686226276778e-10
LOC124901136	189.941367109305	-1.5901359512459	0.231798849307007	-6.859982074975	6.88691889892789e-12	2.06670653247827e-10
CRYAB	3175.28849692178	0.957434849186258	0.139597078643774	6.85855935158541	6.95584322663282e-12	2.08420814729718e-10
FBRS	10540.6963096225	0.787608995597714	0.114849311040856	6.85775986342252	6.9948708948416e-12	2.09271205949782e-10
EDN1	67.5066082688391	3.0709949212408	0.447872145168802	6.85685625767896	7.03923950638756e-12	2.10278558871663e-10
TICAM1	1858.90941939794	1.00238921376843	0.146204863726237	6.85605928709298	7.0786009552453e-12	2.11133505882097e-10
SYTL2	226.501273971492	-1.68999282779429	0.246539768339297	-6.8548487701524	7.13879991632896e-12	2.12606441144488e-10
CARHSP1	6198.76602767805	0.867909896974212	0.126679256518271	6.8512392701723	7.32129400778795e-12	2.17711580963812e-10
ATP1B1	10802.5364637217	1.03704745481347	0.151438167120275	6.8479926463309	7.48934142421057e-12	2.22372348994385e-10
PSMA3	5620.25102542535	0.820478271511773	0.119918811786497	6.84194797537313	7.81234627557553e-12	2.31613089581769e-10
RNF144B	1339.99201724437	-0.921313168314704	0.134661206184379	-6.84171183683917	7.82523786350031e-12	2.31645896754461e-10
DZIP1	1366.97644213376	-1.38043368666353	0.201784330303661	-6.84113421783615	7.85685992698779e-12	2.32232238684018e-10
SPRED1	412.839939320075	-1.2649112760534	0.184939472068878	-6.83959601432352	7.94168167753371e-12	2.34386929509914e-10
PHKA2	1684.56739682132	-1.45695997800695	0.213063100688536	-6.83816190273505	8.02157134580956e-12	2.36389814652523e-10
ETV7	976.637796806166	0.972054540192158	0.142217559175115	6.83498258464166	8.20149916088815e-12	2.41330340578469e-10
TET3	3604.47073857141	-0.830713720156122	0.121581304425713	-6.83257778883015	8.34021533784818e-12	2.45045250643862e-10
SNX10	1523.78986757433	-0.864883579175092	0.126607894061456	-6.83119789319991	8.42084733171295e-12	2.47045037540522e-10
TRIM38	2839.44872303396	0.789990073172093	0.115770317981226	6.82377043570185	8.86815569607607e-12	2.59780131687141e-10
GPD1L	1903.73955402971	-1.33596607305363	0.195923798017312	-6.81880448711792	9.18012336708167e-12	2.68119620955954e-10
FERMT1	1934.10494953003	-1.37563801989316	0.201736915398767	-6.81897022750637	9.16953998778493e-12	2.68119620955954e-10
CREM	2415.76523180043	0.942413178558606	0.138222070506279	6.81810925785397	9.22464788522012e-12	2.69020295002799e-10
SYDE2	1074.86400561142	-1.00412389836893	0.147375390285911	-6.81337566890173	9.53347549215823e-12	2.77614806331648e-10
VNN3P	50.2993878617159	3.91575162839483	0.574746329833144	6.81300849634241	9.5578494068033e-12	2.77912851982434e-10
TAP1_5	228.716284373328	2.31334609625787	0.339628319290635	6.81140518873587	9.66499861619606e-12	2.80613312850738e-10
LOC124902766	168.424113219233	2.41429465771232	0.354504603922537	6.81033371921983	9.73726012896596e-12	2.82294373296394e-10
PUS3	875.085081857482	0.938032319747616	0.137747508456899	6.80979518436173	9.7737793359241e-12	2.82935797683246e-10
EHD4	4137.05366663842	1.01727372347664	0.149401880529619	6.8089753614243	9.82963105160215e-12	2.84134158750429e-10
SP140L	1316.48306944325	0.84354499376538	0.123891146720964	6.80875927046885	9.84440457942531e-12	2.84143342750637e-10
CCDC88A	510.263642623026	-1.69733468415861	0.249304520941695	-6.80827879794271	9.87733112701852e-12	2.84675690077238e-10
CASZ1	322.08286797404	1.47668582570896	0.217023116165551	6.8042789717502	1.01556575912741e-11	2.9226882227538e-10
FBLN2	1639.66219652312	-1.0108605875133	0.14864742963708	-6.8003906288948	1.04335855616253e-11	2.99828300876181e-10
TMT1A	6853.21736963258	-0.836561413477628	0.123042756112717	-6.79894891749071	1.053851730248e-11	3.02401600142404e-10
CYP2S1	2304.48755204589	1.01226543926173	0.149064870934049	6.79077124555786	1.11535659489616e-11	3.19583808006982e-10
AKR1B1	66738.4360320836	0.735007143331492	0.108362991982201	6.78282437469258	1.17848868688457e-11	3.37181566657979e-10
CHKA	1177.09638702082	-1.01369304570341	0.149658991925961	-6.77335208969539	1.2583221541684e-11	3.59499713115322e-10
SRGAP1	691.560470426895	-1.13189806911593	0.167134175301545	-6.77239150564957	1.26670792569003e-11	3.61370261064777e-10
NEDD9	3925.25475411902	0.945893910595573	0.139679691647291	6.77187857046589	1.27120817539779e-11	3.62128520226361e-10
SLC19A1	3600.45292739353	0.821914450951922	0.121388165432796	6.77096031578925	1.27930364913318e-11	3.63907272465439e-10
ZNF395	4039.19725027963	-1.30562810974787	0.19287977843251	-6.76912904171924	1.29559949786779e-11	3.6801016950996e-10
GNE	10052.7510574172	0.780909552503877	0.115433988793226	6.76498803054188	1.33320220562823e-11	3.7814462559637e-10
TRPV2	3826.34712691118	0.74101535834844	0.109702916671142	6.75474618938157	1.4308551435276e-11	4.05257762264819e-10
PARD3	2789.54106916246	-1.01754186151163	0.150659083166117	-6.75393637162713	1.43886871686917e-11	4.06941057536409e-10
HEG1	8754.99811586149	0.956424424945742	0.141623186809191	6.75330393627093	1.4451575500811e-11	4.0813242535049e-10
STON1	1393.81975514927	-1.04977697152231	0.155659331899434	-6.74406705150533	1.54013407508014e-11	4.33708816329157e-10
MAP3K8	3785.5409731581	0.74809609518759	0.110925482958706	6.74413196349193	1.53944576605984e-11	4.33708816329157e-10
GTPBP1	4304.3935807877	0.776054502622503	0.115171721963237	6.73823825322521	1.60318538858634e-11	4.50818483520072e-10
TP63	2557.85321490989	-0.954774064245775	0.14177451366524	-6.73445487177057	1.64545662258956e-11	4.62044219623148e-10
DRAM1	6545.38102277103	0.768075586306162	0.114153753436588	6.72843041234577	1.71502982097077e-11	4.8089338318119e-10
SNN	905.455288232441	0.99612764807635	0.148064340145865	6.72766749303053	1.72404330236214e-11	4.82732124661398e-10
SPSB1	163.118091826141	1.7095553337021	0.254450484818479	6.71861692431702	1.83457502266718e-11	5.12198563896408e-10
PLXNB1	2859.58331166019	-0.771824428990174	0.114877432856874	-6.7186775487209	1.8338120426441e-11	5.12198563896408e-10
RHPN2	2040.45733896834	-0.783906053919762	0.116680178860928	-6.71841662887838	1.83709802374322e-11	5.12198563896408e-10
SERPINB2	2698.19835415192	1.11290676245799	0.165724355780219	6.71540859047846	1.87539963527138e-11	5.22136759644394e-10
RAB38	779.971731443869	-1.17265072142333	0.174637734598857	-6.71476141234258	1.88374184765701e-11	5.23717535467415e-10
ADGRB2	496.464303911125	-1.12274518165562	0.167312179170022	-6.71048089401009	1.93984045805357e-11	5.38552316998602e-10
ERVH48-1	23394.4364222751	-0.917179170459041	0.136700981622039	-6.70938247535723	1.95449758699153e-11	5.41856199857624e-10
GBA1LP	1136.57901009823	0.922530398418543	0.137553098799699	6.70672203293583	1.99044897009921e-11	5.5104598529958e-10
PIGA	1779.64695658529	0.86890919352261	0.129729408524858	6.6978582836606	2.11496215393795e-11	5.84693334708921e-10
H6PD	2262.39022442967	-1.11295726336994	0.166222943634127	-6.69556945050661	2.14833384875788e-11	5.93084973752596e-10
PLAC8	815.122772739872	-0.947210742060267	0.141517759150283	-6.69322880568219	2.1829940221332e-11	6.01808281894111e-10
SIGLEC5	1136.62992363954	1.23836979089235	0.185039133193608	6.69247509712787	2.19427099183764e-11	6.04069896576479e-10
LOC124904632	283.394292804198	1.46622297413498	0.219196004218448	6.68909535720259	2.24554381167023e-11	6.17320407862797e-10
VAV2	1323.84635440852	-1.33717319037543	0.199923888674509	-6.68841127111351	2.25606365764772e-11	6.1934619070843e-10
LOC107984690	1135.85261846875	1.06494267153398	0.159241081276056	6.68761266251278	2.26840567497202e-11	6.21865857004882e-10
DBP	92.990858139786	-2.11306990810716	0.316035865748277	-6.6861712138401	2.2908499414085e-11	6.27144100951609e-10
CCNG1	10912.9513607563	-1.1002069114689	0.164563313756035	-6.68561471179392	2.29957307428023e-11	6.28656583422144e-10
FBXL16	498.069792939308	-1.05744483155471	0.158229551547111	-6.68297938795505	2.34132517881071e-11	6.39181773815324e-10
PHF23	1934.2313808484	0.797928704512413	0.119433679824768	6.68093544202208	2.37421808577691e-11	6.47262561637045e-10
COBLL1	16916.0192910921	0.910946313459741	0.136358428904995	6.68052808157845	2.38082753060635e-11	6.48165456254826e-10
DGKD	6831.82328021467	-1.01332910027446	0.151765411623398	-6.67694364239596	2.43976715969668e-11	6.63292714951561e-10
MOB3C	268.799960760643	1.70053128368756	0.254835209460948	6.67306251473134	2.50519610205168e-11	6.80139980413367e-10
TNF	43.3164833606974	3.5121161774563	0.526535062080146	6.67024179468928	2.55382315614703e-11	6.92385489065188e-10
ACTA2	214.600107646768	-2.12478456396525	0.318689328605123	-6.66725984602387	2.60623428891152e-11	7.05621779378029e-10
WHRN	588.268110955779	-1.1392563939567	0.170941519577889	-6.66459732410182	2.65391988167865e-11	7.17544005423324e-10
SLC19A1_1	3153.77335337109	0.787355981306081	0.11817164201136	6.66281662761689	2.68628753747616e-11	7.25297635118564e-10
CX3CL1	1470.40598967596	6.02716736041245	0.904769572011622	6.66154957776921	2.70955362825406e-11	7.30575941247762e-10
PGF	31290.1084816174	1.20496433382506	0.181034461112127	6.65599425889827	2.81391237937982e-11	7.57674818206708e-10
CCL28	891.438405996375	1.05982058527405	0.159492337565434	6.64496239412906	3.0329450207393e-11	8.15534436766781e-10
ZNF850	772.082195019397	-1.05297884196909	0.158504002182988	-6.64323188983875	3.06878448001879e-11	8.24044094798488e-10
DPYSL2	1027.70981986512	-1.19581551728075	0.180059028735922	-6.64124162879137	3.11051626270943e-11	8.34110609274441e-10
ALG10B	1680.1817165298	-0.967327591190016	0.145783753985045	-6.63535932329775	3.23712973637794e-11	8.6688041005783e-10
CMTR1	4704.94777769067	0.823197031513339	0.124067298516896	6.63508467866926	3.24316296339103e-11	8.67314438209716e-10
IL23A	75.2882581170923	2.40570712408798	0.363243921297457	6.62284207123172	3.52357424927315e-11	9.41024122876536e-10
PIDD1	2067.90987399284	-1.12298355600415	0.169790052793714	-6.61395374774112	3.74188697740492e-11	9.97971918967045e-10
IFNL2_1	43.2083257140175	7.6436067015832	1.15605786196305	6.61178558018187	3.79711733793741e-11	1.01132978854333e-09
QSER1	3470.66587353564	-0.998080519351504	0.150965088660662	-6.61133331027931	3.80873829065612e-11	1.01305223059725e-09
NUDT3	1692.56547166951	-1.20249041704144	0.181971035765382	-6.60814185061755	3.891737055983e-11	1.03372950773516e-09
ZNF595	2014.80455394051	-0.823471036659604	0.124863161684714	-6.594987869512	4.25290634399788e-11	1.12813936703944e-09
IQCE	356.417190693842	-1.42777572861678	0.2165426317382	-6.59350871076027	4.29551539955526e-11	1.1379063435803e-09
PTGES	10719.9602771075	0.72512280949703	0.110082349145925	6.58709425373736	4.48517577087136e-11	1.18654932640979e-09
PGLYRP3	45.6513838406504	5.2612263637828	0.799064605785081	6.58423151982016	4.5724415498642e-11	1.20800955785122e-09
AP5B1	6535.08893983578	0.947514851310248	0.144006764037237	6.57965518248322	4.71540534711994e-11	1.24410748326161e-09
HAS3	607.684007602482	-0.992195937790724	0.150870007717336	-6.57649557259694	4.81665335023096e-11	1.26911713474718e-09
PPBP	45.5433519253977	4.08689730135994	0.621591067662585	6.57489708905922	4.86868298421558e-11	1.28110887199118e-09
STRA6_1	1297.1707474154	0.805274648035485	0.122536933175373	6.57168926272202	4.97475992989204e-11	1.30727113879623e-09
B4GALT6	211.386607956923	-1.63939189781509	0.249588725655254	-6.56837320480375	5.08679203539385e-11	1.33492635844728e-09
ESPN	2995.98125768508	-0.916629896529771	0.139608326645701	-6.56572511506423	5.17802608435942e-11	1.35705707618892e-09
EDF1	13117.8778545982	0.706536672549581	0.10773316044353	6.55820983660759	5.44575451435498e-11	1.42532291257206e-09
NLRP2_9	958.68469904123	0.996897583124185	0.152062603873933	6.55583659445067	5.53307934226193e-11	1.44625275999336e-09
CCNB1IP1	529.990201822287	-1.20769102759285	0.184234299296661	-6.55519103773492	5.55706899240747e-11	1.45059426447226e-09
ZMYND11	812.737996082848	-1.20933118160407	0.184536568837468	-6.55334164508715	5.62635924904201e-11	1.46673365250888e-09
TFDP2	3136.33692111159	-0.983169198421306	0.150078939651985	-6.55101375783411	5.71477931374447e-11	1.4867925649757e-09
GASK1B-AS1	402.343875162369	-1.67855986209066	0.256232756766338	-6.55091832626756	5.71843294221425e-11	1.4867925649757e-09
CELSR2	524.137963263148	-1.32001977584542	0.201681791091607	-6.54506174653042	5.94708090238386e-11	1.5441984440853e-09
ERP44	9597.92717686908	0.837415541020842	0.128027654586354	6.54089574417697	6.11514515831054e-11	1.58574265477245e-09
GALM	450.445993608442	-1.2511399176803	0.191473090088256	-6.53428592552412	6.3913740691507e-11	1.65518904747333e-09
MAST4	5570.26882643396	0.759666018288209	0.116272849921562	6.53347723738331	6.42599642591354e-11	1.66196560194417e-09
IL36RN	1467.84813109566	0.932989061075676	0.142853661593454	6.53108258247423	6.52959808544279e-11	1.68654112966444e-09
PLS1	1731.54987230156	-0.920460573402099	0.141017204588336	-6.52729272353078	6.69690880510807e-11	1.72618539253319e-09
COL6A1	98.2898295949993	2.1716142300136	0.332701803222328	6.52720907726015	6.70064842543153e-11	1.72618539253319e-09
NUDT11	192.928047715457	-1.70075231428188	0.260629685799961	-6.52555102870072	6.77519860731626e-11	1.7431060710132e-09
TMEM45B	74.0289334097925	-2.79265551816876	0.427993988454692	-6.52498771828986	6.8007106491724e-11	1.74738259503441e-09
MYO1A	148.651515392967	1.70281406726966	0.261034030638208	6.52334127893751	6.87581685205575e-11	1.76437409979123e-09
TGFBR3	16359.3204117018	0.686689780129123	0.105424150504864	6.5135908313289	7.33752009648977e-11	1.88039498065975e-09
TAP2_5	157.123155585567	2.64089690625568	0.405517629827305	6.51240960197056	7.39547220143003e-11	1.8927786665535e-09
DCTD	1406.29740636309	-0.824084794138132	0.126611933233777	-6.50874505341087	7.57812086016958e-11	1.93700316810784e-09
RAD54L2	3656.63817978297	0.791123395529338	0.121590838793518	6.50643916416104	7.69530454945347e-11	1.96440137953321e-09
GALNT18	1948.73177601971	-1.37477385892602	0.211340904107927	-6.50500604570119	7.76902555048743e-11	1.98064807030326e-09
SNHG29	14552.2267689508	-0.924978160326612	0.142210490587407	-6.50428921597801	7.80615862996129e-11	1.98753696930724e-09
ZNF219	484.03241725679	-1.16239423489492	0.178773597831997	-6.50204643745709	7.92346310923483e-11	2.01479418984631e-09
GSDMB	170.966540814417	1.48660787858537	0.228653470541105	6.50157583467829	7.94829503435916e-11	2.01849725058609e-09
GPR37L1	143.504497319113	1.97428534756599	0.303711492336795	6.5005289473098	8.0038085663131e-11	2.02997240231549e-09
HLA-B	852.448621667164	6.50013731267988	1.00047075599567	6.4970787738927	8.18945868283855e-11	2.07438144162209e-09
USP43	3913.68073956636	0.808831756323252	0.124514152183858	6.49590220980606	8.2537259920504e-11	2.08796960231329e-09
BCL9L	25452.1776508379	0.887914254984358	0.136755203538642	6.49272738447182	8.42961483813571e-11	2.12972376938812e-09
CTSV	2368.9898437492	-0.849491328310655	0.130901642363059	-6.48953911483074	8.60993518928091e-11	2.17248890989096e-09
HR	397.462221356391	-1.12752251182566	0.174158100761781	-6.47413187726434	9.53585901911579e-11	2.40303647281718e-09
KALRN	3692.80278116832	0.760265999290606	0.117444973370753	6.47338049020267	9.58342185532988e-11	2.4119300894797e-09
GLA	4778.95213636368	0.809125387055685	0.125029226835622	6.47148996705751	9.70412032542081e-11	2.43918400404695e-09
RPL13A	26818.5264205923	-0.798417159353303	0.123529329721626	-6.46338129699675	1.023888594634e-10	2.57031343756397e-09
ADAMTS19	324.408599094762	-1.81094929842331	0.280519398895426	-6.45570076634311	1.07719268905451e-10	2.70067595612953e-09
KLHL36	2759.5843543699	-0.923277460583149	0.143120477901949	-6.45105070998773	1.11077321545114e-10	2.78131953158059e-09
CHMP5	4247.28122514031	0.949082017416248	0.147197350036604	6.44768412733133	1.13572154526363e-10	2.83656196870417e-09
NAP1L1	24517.7058918149	-0.874037952549122	0.135557494621915	-6.4477287293256	1.13538746573966e-10	2.83656196870417e-09
BBS1	507.725357763311	-1.1362640309003	0.176330960733819	-6.44392808938161	1.16420262176593e-10	2.90400593063846e-09
PRSS12	1199.55724005781	-0.831655715255108	0.129083874752707	-6.44275450243769	1.17324392382976e-10	2.92284950149528e-09
OSBP2	129.630669636241	1.84031515101499	0.286403824742617	6.42559558228257	1.31354196864859e-10	3.2682254349059e-09
KRT6A	155.440384666717	2.64527305059764	0.411701843358882	6.42521546422065	1.31682861719098e-10	3.2722608469666e-09
RNF31	2662.90407769286	0.782025341449508	0.121789683497368	6.4211131763587	1.35281399542404e-10	3.35743837046149e-09
ALDH3A2	1672.32907741155	-1.02993271725465	0.160449425663348	-6.41904894951532	1.37128315030006e-10	3.39898380861261e-09
HES4	301.281467679098	2.11468513488777	0.329586728327279	6.41617199096648	1.39743565685659e-10	3.45944524825857e-09
CDSN_5	39.3786183324748	5.63106552970687	0.87891541976905	6.40683438138625	1.48572055053537e-10	3.67337398004065e-09
RAB36	761.857044010531	-0.93226739036879	0.145607238646297	-6.40261706104747	1.52735939067218e-10	3.77157992249402e-09
LYN	9771.67615569724	0.668705456223139	0.104460313832503	6.40152639494625	1.53831212314068e-10	3.79385986103553e-09
THRB-AS2	276.725356814618	1.58682213518025	0.248008054182443	6.39826855789501	1.57148713334274e-10	3.87082093897055e-09
LONRF3	176.673191488728	1.55328840122091	0.242953902533999	6.39334616575481	1.62294269632751e-10	3.99256090600921e-09
VASP	6196.04160583248	0.969596266723656	0.151671935867417	6.3927203221776	1.62960169006709e-10	4.00393135249483e-09
ARHGAP28	654.485660491678	-1.1922218930872	0.186622865969569	-6.38840201544007	1.67628178645046e-10	4.11348249618854e-09
ELF1	8212.72028458777	0.750837960867608	0.117579624768972	6.38578293086836	1.70522745798507e-10	4.1792956252063e-09
MCRIP2	373.884368270137	-1.19129305954136	0.186694823850296	-6.38096458687368	1.7597600233835e-10	4.30757696383887e-09
DCBLD2	1517.01828433733	-1.18951008786506	0.186441239635585	-6.38008034161352	1.76995103992975e-10	4.32300994082407e-09
TENT5A	26134.3029615234	0.846192174331368	0.132631253633669	6.38003601073224	1.77046347291584e-10	4.32300994082407e-09
LOC124901892	168.201545472367	1.6338883916576	0.256209483927218	6.377158123162	1.8040417567655e-10	4.39953409069263e-09
SDF2L1	5088.33243345325	1.17172152903056	0.183833527387427	6.37381845239343	1.84378837565718e-10	4.49089272762299e-09
NLRP2_7	1570.13701649874	0.957345543644529	0.150216427193162	6.3731081981699	1.85235103419703e-10	4.50616484259615e-09
PSMC2	6573.48466480505	0.8434229448918	0.132350175370168	6.37266208777469	1.85774908835933e-10	4.50813778775198e-09
HYOU1	5310.27627396989	0.915981723186627	0.143735451599851	6.37269172630181	1.85738997819539e-10	4.50813778775198e-09
CDC42EP2	291.794517745282	1.50799383086343	0.236731217216646	6.37006749085982	1.88945037338587e-10	4.57941264356012e-09
HYOU1_1	21706.7616807535	0.918554840034782	0.144227277213762	6.36880108797572	1.90511485990298e-10	4.6116918332824e-09
FBXO11	5650.44268053148	0.747314638211944	0.117382439578039	6.3664943487148	1.9339742253184e-10	4.67579303479195e-09
NLRP2_8	2667.22574367669	0.902336397029853	0.141750979053577	6.36564490104015	1.94470880842973e-10	4.69597006615415e-09
CLSTN3_1	422.33467036973	-1.04638936210518	0.164397561468411	-6.36499320767746	1.95298378272047e-10	4.71016555008019e-09
BCKDHB	903.625090079604	-0.885783407569495	0.139221013567443	-6.36242607974116	1.98591621472528e-10	4.78372170547061e-09
RAB4A	1598.91841024437	-1.0299495125568	0.16201555058675	-6.35710281406182	2.05594393772356e-10	4.94029755988927e-09
TMEM170B	634.622473697139	-1.02553301061656	0.161320273900892	-6.35712415940108	2.05565837918393e-10	4.94029755988927e-09
SLC4A3	883.361306955612	-1.10799778790524	0.174299672653194	-6.35685524269363	2.05925878685628e-10	4.94222108845506e-09
ACVR2B	1841.36465086901	-0.948671208906817	0.149329666067952	-6.35286499921006	2.11341184132662e-10	5.06600282355073e-09
IFNL2	33.053427034092	8.19463119370915	1.29122589068047	6.34639628345014	2.2041702461432e-10	5.27712184630826e-09
S100P	16353.0418621333	0.633303174833812	0.0998423804470569	6.3430296032418	2.25290118421993e-10	5.38722940109818e-09
PPM1B	7967.46827900009	0.971327003154303	0.153379185238044	6.3328475871534	2.40677286130907e-10	5.74818072440961e-09
MASTL	3471.89198082241	0.839852994641359	0.132640413701965	6.33180319030411	2.42312450593392e-10	5.76559514804586e-09
HSP90B1	65421.0561697969	0.667471055178089	0.105411522771907	6.33205021259758	2.41924722114906e-10	5.76559514804586e-09
DPEP2NB	356.207553202382	1.60820279695874	0.253994943139634	6.33163313048571	2.42579730740432e-10	5.76559514804586e-09
NAPA	7476.24422139502	0.738394803837075	0.11661993729618	6.3316343753622	2.4257777314321e-10	5.76559514804586e-09
MEP1B	35.5447544324756	4.45873403454759	0.704464622641925	6.32925187616403	2.46352691147062e-10	5.84819866809982e-09
RRM2	9919.94695354963	0.849007985444253	0.134160103430668	6.32831940147549	2.47845707985324e-10	5.87654431382331e-09
RARRES1	2181.85970532152	2.8927133247811	0.457333861445322	6.32516760433877	2.52957866741204e-10	5.99052991405434e-09
CALR	146964.910485321	0.784496886914309	0.124135008476047	6.31970703949874	2.62059631229307e-10	6.19860903904121e-09
STMN1	2913.51218557487	-1.2343512487797	0.195364636220694	-6.31819183173619	2.64641387235305e-10	6.25215277343408e-09
WDR54	225.226338699884	-1.38069613186609	0.218554358989948	-6.31740377198146	2.65993961443375e-10	6.27656339271427e-09
H4C15	918.657881994503	0.968867599770222	0.15337259764681	6.31708411173523	2.66544527994349e-10	6.28201347992437e-09
PRXL2A	2231.97919674052	-0.824421581470062	0.130571793879562	-6.31393317786919	2.72031435075579e-10	6.40365256029412e-09
CAT	1775.62010634441	-1.16140216130281	0.184131907687034	-6.30744652511187	2.83676540932142e-10	6.66979197196435e-09
DDAH1	1862.13379714813	-1.0300687496114	0.163344381423807	-6.30611681058575	2.86123128233301e-10	6.71927862431752e-09
LAPTM5	108.691521125338	2.71151868246142	0.43035339388502	6.30067921152697	2.96344150162443e-10	6.95100312123266e-09
KCTD7	178.100132588214	-1.49081111027767	0.236807143993257	-6.29546509931356	3.06479514050914e-10	7.18016844837278e-09
E2F7	1149.92121216127	-0.79673648310696	0.126575979630055	-6.29453143823649	3.08329785775088e-10	7.21491698713706e-09
PSMB8_1	272.233283065067	1.68453870269944	0.267986068669627	6.2859189325104	3.25919996477177e-10	7.61745951338334e-09
OBSCN	348.410862439415	-1.17775721206983	0.187420851162887	-6.28402445492172	3.29918774292156e-10	7.70176179036415e-09
CDSN_3	59.0106043536168	4.84356375930312	0.770969878212464	6.28242930908428	3.33322850862494e-10	7.77199757598241e-09
ACHE	4026.73806147629	2.84430065698103	0.452957123138256	6.27940374858144	3.39873926745754e-10	7.89664527673114e-09
TCL1B	2030.76132454652	0.997932952049401	0.15891947165081	6.27948823188976	3.39689305297356e-10	7.89664527673114e-09
CLEC4GP1	75.937106804339	-2.28124348562619	0.363285833811498	-6.27947272727921	3.39723180198897e-10	7.89664527673114e-09
GATD1	1934.21723423315	-0.897302141942687	0.142940080966733	-6.27747050284321	3.44125522637551e-10	7.98598733525821e-09
OTUB2	1505.88892171558	1.03660935153895	0.165353317167731	6.26905688555034	3.63241422047451e-10	8.41966201859044e-09
AGO2	5801.85999156119	-0.941023706969745	0.150164365741343	-6.26662459048807	3.68958200533161e-10	8.54209939891615e-09
LRP4	570.497667361317	-1.4062613501681	0.224488879308193	-6.26428068286401	3.74550297425497e-10	8.66136546611244e-09
SPRR2D	54.1797411800352	2.83168606902538	0.452077566438436	6.26371728934487	3.75906727650571e-10	8.68251778930626e-09
ABCA12	9536.45676302388	0.724139026177149	0.115640892704064	6.2619633007356	3.80160420465032e-10	8.77046153129186e-09
IRX2-DT	301.134084780695	-1.2174643084405	0.194544109520487	-6.25803737487254	3.89852404016539e-10	8.98351565457102e-09
GASK1B	856.144251952411	-1.26809441492421	0.202760634991443	-6.2541450167471	3.99699486440137e-10	9.19964063872053e-09
TSPAN5	169.292680382134	-1.55077859554019	0.247974236556444	-6.25378917211504	4.00611738820861e-10	9.209853027208e-09
ECHDC2	1823.58691094491	-0.853766828363479	0.136636924581897	-6.24843416943093	4.14587893269399e-10	9.52002293236367e-09
EFNB1	3061.75685171013	-0.764510225030427	0.12240087583114	-6.24595387769216	4.2122146802411e-10	9.66106088154248e-09
AMZ1	1602.35098481502	-1.07017019447829	0.171377426662066	-6.24452248654968	4.25096773728671e-10	9.73858063451138e-09
RIN3	6174.1674731972	0.869660162892362	0.139340999969153	6.2412367005037	4.34124717798075e-10	9.93382474160532e-09
CD276	13012.6545680118	1.00684188463757	0.161328193850406	6.24095429699771	4.34909318570814e-10	9.94020647189294e-09
THEM6	2048.47090349403	-0.806212106158534	0.129289148204889	-6.23572911843231	4.49678651913826e-10	1.02658345900327e-08
PSMD1	11447.0207069861	0.782875674894947	0.12555439840281	6.23535045250495	4.5076779974237e-10	1.02787608720836e-08
SMG7	8349.26524743721	0.724221443871902	0.116176266084328	6.2338158066314	4.55208288513261e-10	1.03322896719942e-08
PSMA6	2799.53839558857	0.920021063225629	0.147585616768839	6.2338125040101	4.55217890514195e-10	1.03322896719942e-08
IFNL3	29.704448638765	8.10104706388034	1.29952675306936	6.23384400878736	4.55126301959609e-10	1.03322896719942e-08
RRBP1	36035.4173611629	0.685460178288621	0.109956699345344	6.23391009706262	4.5493423303537e-10	1.03322896719942e-08
LOC100288175	82.2416100214573	2.8673786710111	0.460280527143901	6.22963280415869	4.67529686715912e-10	1.05994965652687e-08
MAPRE3	814.306615081152	0.931740461774976	0.14967331845517	6.22516071262259	4.8106263030006e-10	1.08937408538917e-08
PSMA5	5850.337534819	0.779399720918686	0.125250744939545	6.22271525247118	4.88623719005844e-10	1.10522299433589e-08
AK4	1908.01971459779	-1.06785650689513	0.171615882121763	-6.22236411742749	4.89718867782409e-10	1.10642690403805e-08
TAPBPL	674.017032395371	1.08155404745051	0.173827626454584	6.22199169090701	4.90883039946482e-10	1.10778381552102e-08
ACE2	441.147949176474	1.27861251352651	0.20551174085534	6.2216032437121	4.9210016896312e-10	1.10925698636916e-08
RAVER2	167.823774948712	-1.82433064211874	0.293255377125869	-6.22096228890531	4.94114927129986e-10	1.11252268129061e-08
LCN2	384.425978183332	5.91508097334671	0.951322582014765	6.21774473262205	5.04351161814e-10	1.13427075933821e-08
MC1R	468.909891942003	1.2714255853146	0.204502865079999	6.21715292261181	5.06256330297702e-10	1.13725422038076e-08
TOP1	19043.4532353936	0.750068310014873	0.120668219917931	6.21595570503161	5.10131940591375e-10	1.14465221738174e-08
IER3_2	643.88053209014	1.39969195680798	0.225222425593996	6.21470953932085	5.14196756775248e-10	1.1524574060632e-08
TMEM52B	357.354248025096	1.25492220377474	0.202017522610911	6.21194729821403	5.23319803010699e-10	1.1715687981752e-08
APOBEC3C	1000.54591063957	-0.833914214518511	0.134259220484545	-6.21122490886579	5.25731627037243e-10	1.17562922196178e-08
AGBL5	739.257045045044	-1.10429626669056	0.177890462296861	-6.20773172677314	5.37548119064252e-10	1.20068702594624e-08
MTM1	2538.49302085093	0.700667373201668	0.112955096166378	6.20306118963959	5.53752960567051e-10	1.23547879601657e-08
TMEM154	3727.11823337546	0.783155495650897	0.126287100031234	6.20138949629221	5.59668107499198e-10	1.24726035385536e-08
LOC124901431	280.725895781595	1.38893082084794	0.224101760568146	6.19776844825628	5.72693083120442e-10	1.2748420432407e-08
PPFIA1_1	4794.70359017311	0.790912768004731	0.127654011528026	6.19575333777184	5.80069087311321e-10	1.28980067649223e-08
FLYWCH1	1272.33789230703	-0.896961194213122	0.144986390545282	-6.18651992673053	6.15069128214685e-10	1.36607895866529e-08
BZW2	16890.4544118781	0.666953708968544	0.107813993946943	6.18615157969901	6.16507295960296e-10	1.36772769857738e-08
FAM169A	443.931674370963	-1.13376913826199	0.183423630966369	-6.18115088164333	6.36359589150703e-10	1.40859055003899e-08
ZMYND8	5598.31183324689	0.890612898751258	0.144081477407078	6.18131431450402	6.3570102721138e-10	1.40859055003899e-08
PHLDA3	3782.10466189962	-0.686324096167338	0.111086142295017	-6.17830525021411	6.47933488813216e-10	1.4325962492815e-08
SEMA6D	484.356714942469	-1.45378122676086	0.235345706733785	-6.17721583680865	6.52418554076656e-10	1.44089203358773e-08
TRAM2	11634.8410481502	-0.915840304871501	0.148265328998835	-6.17703620297298	6.53161001556671e-10	1.44091275494926e-08
EIF2AK4	3977.46747067974	-0.755869442604499	0.122435119899949	-6.17363255920504	6.67385441447425e-10	1.46899532330242e-08
C1R_1	34.3542421132867	3.69660027047883	0.598768275472242	6.17367422741854	6.67209488793251e-10	1.46899532330242e-08
EFNA1	3335.58293262168	-1.26202931252861	0.204481625131242	-6.17184703866963	6.74967851434811e-10	1.48402327604056e-08
CLIP1	21799.7096259143	0.696290792420539	0.112828597205929	6.17122617548552	6.776240566595e-10	1.48819871035744e-08
MAPK8IP2	619.26115142565	1.08539618847957	0.175901748918787	6.17046842996817	6.80879698609267e-10	1.49367983882408e-08
ATXN1	175.030738733896	-1.44230647133176	0.233751208369284	-6.17026316738084	6.81764229624235e-10	1.49395292056789e-08
LRP10	14101.1738588519	0.832607277165223	0.134982476730015	6.16826196507391	6.9044689468529e-10	1.51129445010401e-08
TSPAN9	8489.65028821613	-1.05423324389099	0.171083154267024	-6.16211016454351	7.17818824901793e-10	1.56946015820574e-08
SLC38A7	2438.44680661019	0.8691518106437	0.141106537147716	6.15954319489702	7.2955079989051e-10	1.59333894696087e-08
MUC19	122.13228941711	-2.05874448345003	0.334463911591007	-6.15535611497461	7.49089788747534e-10	1.63419632493025e-08
SAMD4A	1061.77340965435	-0.960084732018771	0.156084320683	-6.15106455163205	7.69645835654124e-10	1.67717943964717e-08
LPGAT1	727.245101624375	-0.969244518659449	0.15766489645366	-6.1474972581758	7.87150604566095e-10	1.71342550203224e-08
MAN1A1	881.990873602101	-0.8971838202532	0.146085306279007	-6.14150624115252	8.1742613348438e-10	1.7773593008594e-08
DCDC2	373.243563943922	-1.06995901060678	0.174233850122812	-6.14093650489041	8.20363734541658e-10	1.7798090028864e-08
ACBD7	106.240672541626	-2.09711096525757	0.341493221170109	-6.14100320372955	8.2001929910404e-10	1.7798090028864e-08
PIP5K1A	8573.34354567994	0.816673707075231	0.13312679077979	6.13455565398643	8.53975450228593e-10	1.8506881421933e-08
PAK6-AS1	199.977586414	1.36581611526398	0.222651839265626	6.13431319394828	8.55278768266597e-10	1.8514713071639e-08
SLC16A10	306.891835895237	-1.64950882157355	0.268961157009537	-6.13288862939811	8.62975637839695e-10	1.86607801291277e-08
CSRP2	412.982504780336	-1.26021663203028	0.205491640460106	-6.1326905036555	8.64051440694337e-10	1.86635111189977e-08
MAP4K4	10274.9233199668	0.685319146203292	0.111821453362276	6.1286911017246	8.86049601292467e-10	1.91176629670743e-08
TMEM50A	4553.8573452667	0.733990982951978	0.119787568638087	6.12743869248718	8.93049924131824e-10	1.92475759964201e-08
PPM1H	7027.11999395104	-0.777242946131036	0.126857933371822	-6.12687693605197	8.96207348468658e-10	1.92944705821467e-08
MYCL	362.292722982214	-1.05399678247758	0.172113957338175	-6.12383097093426	9.13518066982088e-10	1.96456358037198e-08
NSD2	4473.12743761141	-1.0866985104798	0.177535166673215	-6.1210324176509	9.29709852771692e-10	1.99719965749512e-08
MARCKS	10283.2044136024	0.747528690868038	0.12216739749068	6.11888855965081	9.42302716513332e-10	2.02204172443079e-08
MXRA8	2196.47568220737	0.947851763329415	0.154914220038534	6.1185587939806	9.44254438329795e-10	2.02402020063364e-08
IER3_1	403.28801007013	1.4573368396329	0.238251633592026	6.11679684063947	9.54749567956125e-10	2.04428731021194e-08
APOBEC3B	814.612682862884	0.934587429349346	0.152796156904298	6.11656371655154	9.56146671715524e-10	2.04505103147338e-08
SLFN11	639.436714982045	-1.08073689503086	0.176745194130236	-6.11466071453415	9.67626095996127e-10	2.06735418944564e-08
TMEM62	3528.64939322027	1.18410620577483	0.193720205213926	6.11245587143179	9.81094421941774e-10	2.09385363275652e-08
NME4	233.777233715569	-1.83082985160524	0.29953959607909	-6.1121463591806	9.82999655423222e-10	2.09564438470703e-08
PSMD11	12241.1604298437	0.734306718718068	0.120157916568127	6.11118051719658	9.88968216487928e-10	2.106084427225e-08
EHD1	28313.4613641224	0.933139689193087	0.152711734640654	6.11046486629764	9.93413463653016e-10	2.1132613681346e-08
REC8	151.067646248172	1.50190814137776	0.24592598890929	6.10715503489034	1.01422710923422e-09	2.15520519557922e-08
RAB17	894.512090741772	-1.04710388264778	0.171509347679013	-6.10522922988125	1.02653244511279e-09	2.17899802820055e-08
SELENOT	14860.8152693037	0.799244061993655	0.130932460037532	6.10424689007258	1.03286525830102e-09	2.19007546031984e-08
PRKAA2	1139.92832318844	-0.931275766705167	0.152597657789716	-6.10281822273111	1.04214343280617e-09	2.2073675986248e-08
SIAH2	11920.4592558004	0.805042435087693	0.131919652354779	6.10252089599698	1.04408454889753e-09	2.20909858914208e-08
ADM2	412.356088273707	1.07627621345841	0.17641670238326	6.10076142972124	1.05564369770591e-09	2.23115403463521e-08
P2RY2	2015.64614061387	-0.723416955342378	0.118621910119149	-6.09851042371303	1.0706141758793e-09	2.26036436531509e-08
APH1B	1301.45425854369	-0.882712142593093	0.144749478694965	-6.09820602154472	1.07265444676971e-09	2.26224203923878e-08
EIF2AK3	2984.97763392069	0.856879612048198	0.140523806367063	6.09775406887241	1.07569067692224e-09	2.26621392771528e-08
LOC124901355	41.5731869695974	3.05054568104991	0.500598460117234	6.09379757248056	1.10263076726554e-09	2.32048290806975e-08
PANK1	960.792930730401	-0.807773324226029	0.132739391871659	-6.08540775150631	1.16195211289762e-09	2.44270916910327e-08
EMP2	361.591254434611	-1.38024735232396	0.226826254256373	-6.08504230186654	1.16460557722163e-09	2.44567171216543e-08
P3H1	2255.82913306657	-0.822189958229077	0.135142446568603	-6.08387652514272	1.17310961367228e-09	2.46090102095437e-08
MET	4959.84976703139	-1.26514680391784	0.207974195469831	-6.08319123946975	1.17813681510212e-09	2.46881207224384e-08
APOL3	269.365173246171	1.18568715070004	0.194957143833318	6.08178355194702	1.18852947003469e-09	2.48793772768923e-08
NUAK1	72.8794013685267	-2.44639235929548	0.402285536622454	-6.08123369245419	1.19261319223166e-09	2.49383030920271e-08
LY6G6C_1	98.4536947525464	2.04766675558277	0.336761198950201	6.0804711527517	1.19829910436638e-09	2.50305708771792e-08
FEZ1	525.136214666747	-1.03759784866527	0.17065013991107	-6.08026368572558	1.19985065945372e-09	2.50363742698751e-08
GAS1	456.149474668308	-1.1786165180079	0.193861353851008	-6.07968785214265	1.20416733573687e-09	2.50998018570986e-08
RIPOR2	4285.17407438367	1.16261930087329	0.191392729181794	6.07452177438244	1.24357761712267e-09	2.58938152989016e-08
KCNQ4	56.310260851968	2.75624810859222	0.454010339690855	6.07089281373857	1.272010704479e-09	2.64578226531632e-08
CCDC97	3233.14686152294	0.794342114772365	0.130893967985819	6.06859221242665	1.29036320493251e-09	2.68111830403313e-08
MUC1	80.6334134819304	2.58448010389385	0.426032380189183	6.06639359840721	1.30814319710431e-09	2.71519141312379e-08
FN3K	305.184437338612	-1.44731952227439	0.239117769640422	-6.05274766677032	1.4239582910446e-09	2.95246035535576e-08
NCOA1	1122.93717262708	-1.04850607264628	0.173266096701061	-6.0514208642634	1.43573810089874e-09	2.97374795692998e-08
B3GNT5	3673.42091281846	0.656627913678732	0.108615472778157	6.04543622454115	1.49006284404204e-09	3.08301844868319e-08
RAB7B	245.888087291519	-1.51298636610173	0.250527200770536	-6.03920995982993	1.54870619814018e-09	3.19762279733649e-08
MVP	8852.64850611971	0.701679598701438	0.116185410923893	6.03930900723046	1.54775592878816e-09	3.19762279733649e-08
STRA6	1323.90582319033	0.735693710251329	0.121886776513337	6.03587797869796	1.58100691278069e-09	3.26088896931976e-08
CCIN	355.009917793859	1.05761011005702	0.175231880765425	6.03548912125636	1.58481906635945e-09	3.26532532163117e-08
GAA	3499.76792494017	-0.681515823881413	0.112935287250865	-6.03456935800365	1.59387162821124e-09	3.2805382957194e-08
AGL	3234.97421890969	-0.808221388786941	0.133967411673399	-6.03297009840959	1.60973210787561e-09	3.30971697828482e-08
CCR1	298.97791848843	1.31421285590099	0.218092755580414	6.02593539800738	1.68134336354045e-09	3.45334223132196e-08
DCAKD	1662.64365935459	-0.970246478199643	0.161101783987431	-6.02256818133896	1.71671013898985e-09	3.52230213903806e-08
SLC25A6_1	21497.786806692	-0.854603591074073	0.141941035016368	-6.02083527836418	1.73519276316422e-09	3.55651188245629e-08
ABHD4	3047.60176314886	0.679903682056718	0.11297450067978	6.01820479812403	1.76361978959894e-09	3.61101151920383e-08
CLDN11	140.054717687207	-2.0802991369573	0.345765770426683	-6.01649820452197	1.78230474264253e-09	3.6454715943165e-08
IFFO2	5471.16907373827	-0.883841443411068	0.147035288320945	-6.01108382554971	1.84287078864534e-09	3.76543328706994e-08
ISYNA1	16726.8458840323	-1.17300566077305	0.195291988277734	-6.00641977747119	1.8966475244844e-09	3.87128803128405e-08
ADCY9	1399.64514984194	-0.963767718402261	0.16051114901522	-6.00436620331511	1.92080732042778e-09	3.91653409650709e-08
ITGB8	203.345082080803	-1.7797998809439	0.296495167962403	-6.00279557058276	1.93948753474079e-09	3.94849495253391e-08
NUP58	9881.11972155457	0.803329044139702	0.133827708593247	6.0027108928639	1.94049965615983e-09	3.94849495253391e-08
LOC105376938	5080.49236296685	0.951063909574779	0.158475551340632	6.00132892127021	1.95709076532868e-09	3.97813609961744e-08
NFE2L3	20878.6657566199	1.14357505052668	0.190559966660163	6.00112956865745	1.95949544864606e-09	3.97890935315982e-08
ESYT1	3877.89716115819	-0.799755845210496	0.13327961495979	-6.00058640214242	1.96606199014407e-09	3.98812326917149e-08
GAA_1	7125.64495695758	-0.671362665251412	0.111948245539885	-5.99708072255782	2.00896211502958e-09	4.07094426113623e-08
ZNF750	3612.15062745582	0.727550255828671	0.121322040169291	5.99685147738579	2.01179900999162e-09	4.07249447377911e-08
CTDSPL	4811.72216978496	-1.13176496117517	0.188755294863803	-5.99593755497982	2.02314758853807e-09	4.09125401237699e-08
CMAHP	1491.20862358017	0.744157272068596	0.124244054180606	5.98947995520864	2.10513073781179e-09	4.25266698688886e-08
RTP4_1	35.4857795588629	5.76273647663766	0.963096393212636	5.98355109337985	2.18324508230457e-09	4.40594099977193e-08
JAG2	563.255429890847	-1.32468966505949	0.221579008775123	-5.97840775794739	2.2532914313459e-09	4.54263552559333e-08
PLEKHF2	2266.1081636701	-0.774558251291067	0.129578700031885	-5.97751213046955	2.26571061547431e-09	4.56299260837736e-08
LVRN	5782.59702080859	1.06590824297382	0.178333157852383	5.97706144953782	2.27198515710167e-09	4.57094577768582e-08
HYCC1	2987.8208265289	-0.69438144134095	0.116233755155826	-5.97400850045708	2.31493731457362e-09	4.65259794021053e-08
TLE3	14095.1086951945	0.659078641581627	0.110375468689706	5.97124206497794	2.35454086682809e-09	4.72736008972145e-08
DBNDD1	152.101363563523	-1.51515234259289	0.253909699542313	-5.96728815529315	2.41229176769631e-09	4.83836805977945e-08
MAGI1	632.636918633006	-1.1605590308654	0.194509683870319	-5.96658740980294	2.42266980128325e-09	4.85423013394735e-08
C3orf52_1	677.104701688928	-1.01395406677879	0.169963365965171	-5.96572126599663	2.4355574894217e-09	4.87508330061843e-08
FAM156B	8144.57935456072	0.85877860032491	0.144032872573787	5.96237917760729	2.48591455440558e-09	4.9708175464289e-08
CASP8	2149.09174023344	0.67731473844302	0.113609204471867	5.96179457106174	2.49482673367019e-09	4.98356852408752e-08
VIT	35.5189489089933	-3.71471280761206	0.623226574262409	-5.96045316586257	2.51539389937874e-09	5.01955152144046e-08
MAP3K20	2784.0973098643	-1.11115810349157	0.186443020030606	-5.95977314307161	2.52588336812403e-09	5.0353715500858e-08
SRPRA	13752.5163630204	0.614964684291011	0.103215150600369	5.9580854236414	2.55210114391252e-09	5.08248227808961e-08
PRKACB	435.79595049502	-1.30598168357151	0.219234580964763	-5.95700586022702	2.56901034361435e-09	5.11097847308539e-08
KIF21A	5382.04957992996	0.640768877580697	0.107580607371025	5.95617456751113	2.58210518923051e-09	5.13183615768603e-08
GRIP2	45.8448323332067	2.88411172850631	0.48431364547069	5.95504949215982	2.59993138396177e-09	5.16204558415683e-08
BRD2	2224.73112592833	0.787521941706203	0.132544168774723	5.94158120260051	2.8228584366552e-09	5.59900155710339e-08
CPEB4	8141.35429633408	0.908476673700112	0.152917411670304	5.94096292748418	2.83352694660119e-09	5.61449653854769e-08
IL17RD	368.000767393111	-1.4044061317467	0.236427517231212	-5.94011284385848	2.84825950320857e-09	5.63800491390409e-08
KANK2	569.76710419462	-0.90314690522611	0.152123220576488	-5.93694310312085	2.90385384232496e-09	5.74226872482288e-08
SECTM1	107.579001019701	1.875624676085	0.316003141842556	5.93546211328336	2.93018986232304e-09	5.7885238124444e-08
ANKS6	784.982321720472	-1.00428338239579	0.169432353115512	-5.92734128948274	3.07878671285126e-09	6.07596703090405e-08
TRAPPC14	1925.45779655807	0.786733499272881	0.132760163458283	5.92597567507589	3.10448543311483e-09	6.12053818187613e-08
WFDC21P	30.6039365353261	4.91353988752317	0.829339789803555	5.92464023544202	3.12981824297456e-09	6.16429933706493e-08
ZSCAN12P1	674.150651822491	1.26073824004735	0.212898617251679	5.92177749354266	3.1848034600425e-09	6.26631599705659e-08
DPF3	325.015852274462	-1.70949078112032	0.288707098071129	-5.9211941533185	3.19612257743389e-09	6.27950149284828e-08
PKN1	2639.28885418647	-0.789844841144873	0.133394882209628	-5.92110302930248	3.19789427876533e-09	6.27950149284828e-08
ABLIM1	569.197937276577	-0.98391883896935	0.166313707342026	-5.91604176645472	3.29781501336829e-09	6.46747199435232e-08
CCR7	6218.88025423677	1.20788738445085	0.204175651597838	5.91592276061402	3.30020065645878e-09	6.46747199435232e-08
MTSS1_1	1199.6558666719	0.834496085545492	0.141095254202171	5.9144164009214	3.33054341994891e-09	6.5204344086171e-08
MAP1A	125.49689565103	2.02744070046256	0.342881767988886	5.91294402252464	3.36046409695171e-09	6.57246589947093e-08
ABHD16A	545.116398920107	0.917230292908302	0.1551902644895	5.91035975050074	3.41361386655793e-09	6.66978073171597e-08
SLC13A3	1656.66659556739	-1.09465302037521	0.185309754834224	-5.90715270955097	3.48071075119773e-09	6.79412616936867e-08
WASF1	647.844415138151	-1.16289009360589	0.196871534842527	-5.90684729783845	3.48716704577677e-09	6.7999757392647e-08
SNCA	81.0558212430466	-2.09331250829341	0.354568485277291	-5.90383126310937	3.55155420865633e-09	6.91866694998501e-08
CA12	1917.07325145119	0.865782327642876	0.146699665267088	5.90173349112006	3.59701892762909e-09	7.00029742984924e-08
H4C14	302.618674908114	1.39928932438196	0.237129972922714	5.90093823709927	3.61440204019561e-09	7.02716978259989e-08
PTCHD4	401.953162034974	-1.300046013782	0.220455500856813	-5.89709038209208	3.69967234562021e-09	7.18584581279752e-08
MAP3K21	131.904104803923	-1.94279844094291	0.329553386589414	-5.89524647599333	3.74122512440088e-09	7.25926344371701e-08
SLU7	2206.51673469139	0.724426436387245	0.122886487244371	5.89508621030606	3.74485812572703e-09	7.25926344371701e-08
SLC25A6	13890.4331422475	-0.842991713901944	0.143040639042366	-5.89337211820107	3.78392963156038e-09	7.32777545201485e-08
XYLT1	615.589727304088	-1.55115917884239	0.263248892616	-5.89236734646042	3.80701685701327e-09	7.36522867533985e-08
N4BP2	1636.86746383187	-0.835130857459568	0.141737858115736	-5.89208041211997	3.81363504496931e-09	7.37077782142741e-08
RIMKLB	4858.95395699864	0.660814244715357	0.112164281106771	5.89148557985512	3.82739064098701e-09	7.39009729265626e-08
C3orf52	554.423520108686	-1.08793567244825	0.184724208750215	-5.88951323602291	3.87334785837769e-09	7.47149416136133e-08
N4BP1	6149.60974661105	0.720387252472836	0.122340923276992	5.88835880240832	3.90049583403127e-09	7.51648491310967e-08
C1S	96.9106950232479	2.1640526725105	0.367529477761295	5.88810640630034	3.90645587529041e-09	7.52059712876674e-08
SLC5A3	7187.25589670948	-0.904589279604393	0.15368502489656	-5.88599494461637	3.95666407517593e-09	7.60980323499589e-08
SNX25	986.98546868921	-0.819446000614047	0.139226221517132	-5.8857160072624	3.96334368242932e-09	7.61519877046243e-08
SLC8B1	2312.16619113076	0.677648879632739	0.115195392152078	5.88260404320793	4.03861299424034e-09	7.75224384910041e-08
D2HGDH	1196.46305765275	-0.99230539638358	0.168736792092535	-5.88078855878332	4.08316493613361e-09	7.82248440396123e-08
ECI2	1706.45019635746	-1.04669372168354	0.177982719342308	-5.88087273613607	4.08108869195418e-09	7.82248440396123e-08
NECTIN3	18593.8081730206	0.744329602423314	0.126588200517563	5.87992877203467	4.10443063971416e-09	7.85556851550355e-08
IRAK2	432.601632831716	1.1259537124712	0.191533719000932	5.87861875362906	4.13703963184276e-09	7.91027733497094e-08
CXCL2	57.8397203175874	2.3939959704914	0.407551439692706	5.87409523641107	4.2515891432097e-09	8.11001602900621e-08
C15orf48	3809.59794872648	3.0146792905628	0.513198069428766	5.87429974925354	4.24634426540466e-09	8.11001602900621e-08
FXYD5	2362.79915741421	0.851526162443676	0.144965150599891	5.87400598640373	4.25387999893437e-09	8.11001602900621e-08
RAB8B	9968.86392936663	0.67517803784237	0.11496331802352	5.87298670089042	4.28012821926179e-09	8.15215118971025e-08
PHYH	1609.50629936806	-1.26916495547873	0.21635075984444	-5.86623756898883	4.45794942019771e-09	8.48261895483118e-08
SYNPO2	105.766559059214	2.11100845973034	0.360059628827631	5.86294127615436	4.54739080643147e-09	8.64444039566895e-08
FAM210B	2267.31334285474	-1.0091465922264	0.172158105396675	-5.86174313373859	4.58033189551175e-09	8.69864770417187e-08
PLCH1	88.4525463105726	-1.90314351533866	0.32485189958142	-5.85849588009461	4.67078200495092e-09	8.85832586429202e-08
EIF4G2	118424.343204788	0.612514509866597	0.104553173047324	5.85840192137789	4.6734248683714e-09	8.85832586429202e-08
CAB39	6563.28826351257	0.660106614014437	0.112689960642578	5.85772335219917	4.69255486005355e-09	8.88601718007829e-08
SEPTIN8	5316.07364265943	-0.892674248836557	0.152424664694241	-5.85649475186469	4.72738520323362e-09	8.94335741624255e-08
CANX	10540.6014924489	0.628538944719695	0.107334570896969	5.85588538219465	4.74475379952938e-09	8.95897028660417e-08
HTATIP2	3242.78612545256	0.933791544449183	0.159459851919355	5.85596645932818	4.7424393173378e-09	8.95897028660417e-08
CAVIN1	3530.77428340033	-0.85544098902633	0.146093183241512	-5.85544766734371	4.75726809864201e-09	8.9739790544057e-08
SENP7	448.348098445042	-0.964688473194571	0.16480437512483	-5.85353679150733	4.81227736249359e-09	9.06904351267248e-08
ARVCF	927.857339679859	-1.06379148954324	0.181784330647279	-5.8519427156092	4.85863985994842e-09	9.14764608114427e-08
PDIA3P1	33463.4733030042	0.683533281689673	0.116816229991171	5.85135543016013	4.87582993582168e-09	9.17122614531205e-08
TCF7L1_1	691.993715890895	-1.41602715654424	0.242015062933217	-5.8509877004432	4.88662364253698e-09	9.1827413305647e-08
ASMER1	249.708417646634	-1.51467201837891	0.258968735452422	-5.84886054192122	4.94951832985327e-09	9.29204701925462e-08
MMP19	2956.49609078075	0.719391376332138	0.123077216354452	5.84504100466779	5.06443500045346e-09	9.49871511153752e-08
AKNA	1973.76047814605	-0.895595322595366	0.153268993923672	-5.84329093359465	5.11795188366798e-09	9.5899392016566e-08
NPNT	944.926592863725	-1.09385593265228	0.187267723334115	-5.84113435661669	5.18465681222411e-09	9.70567755248353e-08
CASP1	78.541636504339	1.98962115610526	0.340793257535806	5.83820575116931	5.27659711629658e-09	9.86517518436476e-08
DEDD2	2853.81884691603	0.842612845330231	0.144329938965437	5.83810158425976	5.27989636444431e-09	9.86517518436476e-08
BMAL2	2339.38031868689	0.825525422435093	0.14141015283297	5.83780871384943	5.28918312126917e-09	9.87314182636911e-08
PACS2	771.770687047733	-0.832565876319185	0.142628143748569	-5.83731831907501	5.30476886076371e-09	9.89284029669559e-08
BCOR	1510.97283937794	-1.10675353798607	0.189738650003004	-5.83304212382952	5.4425820696202e-09	1.01402268398535e-07
STEAP3	1036.69961306874	-1.45161019961279	0.249241089521387	-5.82412074349495	5.74140576254521e-09	1.06868439080103e-07
CTTNBP2NL	2243.77140115449	0.659505707488946	0.113259030972711	5.82298560940232	5.78055344558905e-09	1.07495325001418e-07
TP73	144.479518787383	2.67931411522484	0.460389091637771	5.81967332391293	5.89627530753195e-09	1.09353976846611e-07
CIMAP3	142.757812967594	-1.75098868000016	0.300883542756471	-5.81948970674469	5.90275587272356e-09	1.09353976846611e-07
ANTXR1	118.401026316857	-1.78830709369554	0.307293446539978	-5.81954191939751	5.90091238013846e-09	1.09353976846611e-07
INAFM2	1117.11681815909	-1.24128016057257	0.21328669608521	-5.81977302548992	5.89275935036296e-09	1.09353976846611e-07
GJC1	429.366365460611	-1.09089993329499	0.187516000618073	-5.81763652007973	5.96855111384114e-09	1.10364854838816e-07
NIPSNAP1	3251.79429847215	-0.765707621684122	0.131616574535054	-5.81771425361165	5.96577699689028e-09	1.10364854838816e-07
ELMO1	1420.93912580607	0.874173351625405	0.150302953813313	5.81607566216689	6.02452056569724e-09	1.11295090450512e-07
NNT	218.364172845456	-1.50584229580655	0.258941035135448	-5.81538686990599	6.04938142104813e-09	1.1164942836819e-07
ENGASE	3407.75254708221	0.810847251498963	0.139636471251579	5.80684433107795	6.36612739526866e-09	1.17385178312759e-07
XRCC4	814.636220767507	0.844419531649864	0.145497049485121	5.80368835408043	6.48718028021745e-09	1.19505169248317e-07
ICE1	6290.05510250023	-0.767507345816768	0.132342410418988	-5.79940582453415	6.65502998693328e-09	1.22482462006705e-07
OPRK1	50.985608342224	-2.65269125411917	0.457976247282539	-5.79220269579318	6.94692287391128e-09	1.27735000944434e-07
UBE2B	4844.95514672469	0.658810839583859	0.113773820764472	5.79053103040013	7.01642334789736e-09	1.28892352641374e-07
MIR9-1HG	133.357895801661	1.6240418297577	0.280647815172638	5.78676099352022	7.17565613386312e-09	1.3169439492737e-07
GATA2	33230.6229053347	0.861314480915642	0.148873797644091	5.78553442275157	7.22821564919366e-09	1.32535267537827e-07
CMYA5	1019.20678305073	0.956952736232052	0.165440875139462	5.78425818544159	7.28330080141781e-09	1.33420839284873e-07
IFNL1	22.5816132693806	7.72889712942928	1.33624836778972	5.78402736776666	7.29330688794095e-09	1.33479739468685e-07
IL1RAP	6175.44722706701	0.72494476188707	0.125382691838113	5.78185674002816	7.38806124806838e-09	1.35088122690262e-07
NOP53	10166.548502952	-0.613728478784968	0.106151474369058	-5.7816293408343	7.39805689827141e-09	1.35145173227159e-07
MFSD1	4078.24816999589	0.707449603050489	0.122403370536107	5.77965786360273	7.48526895891509e-09	1.36611371083041e-07
PSMD6	5187.582755563	0.693813251213483	0.120092001211512	5.77734773518765	7.58873438397147e-09	1.3837120876748e-07
GTPBP2	1540.27865204923	0.772126233716473	0.133657814278458	5.77688807710005	7.60948667735101e-09	1.38571573572154e-07
C10orf95	729.325688395332	1.05962804255762	0.183428450935957	5.77679218872964	7.61382272374473e-09	1.38571573572154e-07
ZBTB4_1	1309.93940160634	-0.75245302283229	0.130288728897467	-5.7752733425195	7.68282581570152e-09	1.39698079771905e-07
CLYBL	182.146974442762	-1.51341112959362	0.262161109574159	-5.77282851774591	7.79517636858134e-09	1.41609969224432e-07
KDM6A	3062.19804722858	0.68893183704986	0.119352466719298	5.77224632206507	7.82216544325215e-09	1.41969052587779e-07
RXRA	6648.06127554637	-0.956831724088655	0.165778961471088	-5.77173192302525	7.84608723070403e-09	1.42271854803246e-07
MEGF8	1643.08880931438	-0.812634290133733	0.140826525795281	-5.7704632386874	7.90539103255125e-09	1.43215083996154e-07
ELOVL2	366.648446150243	-1.28253346154571	0.222279503536971	-5.76991328996915	7.93123322038285e-09	1.43550939392123e-07
CXCL8	37.3212856297628	3.09880834854376	0.537141580110529	5.76907181139488	7.97093351320992e-09	1.44136770133996e-07
GNA15	102.004214480418	2.077871349726	0.360222081886861	5.76830642597479	8.00721154754003e-09	1.4465969685519e-07
TAP1_7	67.5971097651846	2.22350339456127	0.385817447712734	5.7630970495062	8.25842747728164e-09	1.49061203391596e-07
ABCB10	1679.7239460311	-0.816264370086258	0.141650657772951	-5.76251732903796	8.28685313966068e-09	1.49300078197223e-07
EIF4B	27952.1063643678	-0.911584804405229	0.158190589979749	-5.76257288453078	8.28412494921925e-09	1.49300078197223e-07
BEND7	156.604315296227	-1.40933565132577	0.24463959624282	-5.76086485168541	8.3684027560402e-09	1.50631249608724e-07
TP53INP1	2425.98949338669	-0.872421041113016	0.151524567133235	-5.75762107504257	8.53075805119712e-09	1.53413156682828e-07
ATP6V1F	2630.59730341407	0.664080300558505	0.115356353736437	5.75677263582532	8.57372627236877e-09	1.5404493931415e-07
PSMC3	8007.79567995455	0.726730396150623	0.126255863305967	5.7560130446336	8.61237334745756e-09	1.54598000472718e-07
ICA1L	359.09644906044	-1.24296714170392	0.215972650129149	-5.75520623079191	8.65360853209836e-09	1.55196468345735e-07
ARL15	4381.30737436417	-1.02942086499832	0.178912725000472	-5.75375991280444	8.72800887713822e-09	1.56388097072952e-07
LTA4H	4671.28361232014	-0.725732130800817	0.126251575933494	-5.74830155928599	9.01443602725086e-09	1.6137318265177e-07
COL4A1	7315.98903133478	1.17232316488771	0.203954731225442	5.74795768572725	9.03278358205841e-09	1.61554498716051e-07
GIT1	1855.80080868663	-0.902731956005736	0.157142682014451	-5.7446643040159	9.21035250697339e-09	1.64580626251881e-07
DAZAP2	3099.74580437658	0.662173577901552	0.115344742918732	5.74082148128846	9.42183735964283e-09	1.68062346714951e-07
PDIA3	46317.793203158	0.657973973293566	0.114613374754497	5.7408131878409	9.42229884411255e-09	1.68062346714951e-07
DCP2	14375.3144120565	-0.77186168449954	0.134594687899843	-5.73471135111893	9.76785525500394e-09	1.73910292474961e-07
FMN1_1	1151.03833173794	-0.800626869182493	0.139610483119365	-5.73471884985863	9.76742312312857e-09	1.73910292474961e-07
CFLAR	5177.68551837737	0.873986512707763	0.152414321327094	5.73428077557168	9.79269934002922e-09	1.7419484002499e-07
SFXN3	1935.03505351199	-0.842202546495667	0.146900996776656	-5.73313023720409	9.8593867916757e-09	1.75222519690034e-07
TLN1	10308.5796365081	-0.587366828451461	0.102457946682442	-5.73276009787649	9.88093448421434e-09	1.75446836695318e-07
C2orf72	7178.92623830848	1.0756003393365	0.187630686984971	5.73253957878785	9.8937937734304e-09	1.75516615893996e-07
PDE4A	194.880741611643	-1.55331333241015	0.271023036838876	-5.73129631535195	9.96659804184507e-09	1.76648738602801e-07
SLC49A3	164.491451030096	1.63300616534274	0.285072782769679	5.72838329031961	1.01392272047947e-08	1.79546531475175e-07
HSPA8	81415.3446433396	0.572977989513644	0.100056790906121	5.72652774813897	1.02507002281365e-08	1.81357123028129e-07
CCDC144A	340.321081825317	-1.12585931297167	0.1967331523798	-5.72277371328937	1.04798810638667e-08	1.85245091898709e-07
TNF_7	44.9978266545888	2.89676925465681	0.506210525598473	5.72245954631638	1.04992849506514e-08	1.85421334222825e-07
LAMA5	32429.0357835014	-0.634085892275756	0.110844466956896	-5.72050107401692	1.06210356878062e-08	1.87403121615367e-07
ZNF292	14280.7596669071	0.626826539153105	0.109594481418164	5.7195082365636	1.06832796064382e-08	1.88332326407308e-07
AVPI1	1957.89810485227	0.902651403544211	0.157924243932171	5.71572407800733	1.09237867240381e-08	1.92399598429832e-07
BUB1B	1939.66761359771	-0.9220058635588	0.161319973767098	-5.71538565267759	1.0945550330001e-08	1.92610328815129e-07
ANGPT2	10496.8126167914	0.951526943532042	0.166538499423732	5.71355540505398	1.10639828635246e-08	1.94520256856385e-07
TRIM47	104.824350872287	1.72504714982508	0.301947191778637	5.71307565294312	1.10952323166677e-08	1.9489534085471e-07
NLRX1	383.983060499413	-1.2627093614343	0.221038453714923	-5.71262303102626	1.11247932251661e-08	1.95240121101664e-07
SYNJ2BP	1849.60743228258	-0.919241815120384	0.16110951030814	-5.70569554436749	1.15868948550746e-08	2.03168604167125e-07
NUS1	14558.5899281786	0.636850330376739	0.111627958316571	5.70511491906591	1.16264620691695e-08	2.03680693789301e-07
CPLANE1	535.018837141428	-0.913336490792048	0.160113089475885	-5.70432120060744	1.16807631849017e-08	2.04449760607683e-07
PPM1K	822.998573220171	0.770340816393325	0.135049919698588	5.70411902585811	1.16946340156521e-08	2.04510432572649e-07
CCDC92	262.257684020497	-1.20571428541948	0.211438499043985	-5.70243494383047	1.18107993708196e-08	2.0635828660696e-07
SDC4	9998.58134087334	0.662334770435261	0.116182979482047	5.70079002439088	1.19253454278816e-08	2.0817459123485e-07
CCL5	8618.05410520716	4.62688767606566	0.811730347884182	5.70003042035559	1.19786050721994e-08	2.08918776662956e-07
GMPPB	3496.13770521184	0.826700888710021	0.14505360113117	5.69927862709488	1.20315446101404e-08	2.09656064589468e-07
PSMD7	8397.80121149797	0.68086967169314	0.119475442892174	5.69882525823837	1.20635796083512e-08	2.10028096352304e-07
IBA57	1293.78479101716	-0.827785053413362	0.145281907259273	-5.69778487238662	1.21374068100644e-08	2.11126432087279e-07
ABI1	5668.08339502907	0.62862362706345	0.110335262125934	5.69739551029437	1.21651492161701e-08	2.11421903618956e-07
RBM11	170.417005763325	1.34772640894059	0.236599113551067	5.69624454087273	1.22475175925227e-08	2.12665376147197e-07
RAB9B	87.2124830126528	-1.88279380199905	0.330742018489773	-5.69263563969351	1.2509314989663e-08	2.17019501709458e-07
TCF7L2	2137.10068647328	-0.897612006100305	0.157685608902312	-5.69241551178197	1.25254582774604e-08	2.1710794347598e-07
PPP1CB	29795.4142495827	0.72197246335429	0.126844178447051	5.69180605837315	1.25702587909346e-08	2.17692516999657e-07
PHLPP2	653.044912187455	-1.01448740838359	0.1783341069676	-5.68868976122387	1.28017801260843e-08	2.21506857533727e-07
NADK2	1059.72669226728	-0.841116471241841	0.147895844136525	-5.68722181581648	1.2912269628352e-08	2.23222138799372e-07
SMTN	1218.36804492907	-0.945682350168064	0.166357546498612	-5.68463751763709	1.31090403278484e-08	2.26424689529163e-07
IRS4	128.544624613228	-1.9590263834269	0.344682376245072	-5.68356991375159	1.31911762304203e-08	2.27643336246832e-07
PCNX4	1416.30339162125	-0.702977382161952	0.123696662840082	-5.68307475740698	1.32294405056944e-08	2.28103405771868e-07
FOXN2	4756.84285327619	0.71255659901196	0.12547251360042	5.67898560860242	1.35495877842317e-08	2.33418665632653e-07
VOPP1	340.23253053279	-1.38439465965291	0.243798644318359	-5.67843460952608	1.35932978529948e-08	2.33757596881392e-07
C22orf46P	1781.3335579088	0.738579589419504	0.130074243349819	5.67813865680682	1.36168319306672e-08	2.33757596881392e-07
CCNB1IP1_1	1475.85407343953	-1.11079485549875	0.1956230499934	-5.67824116603961	1.36086759477806e-08	2.33757596881392e-07
CLIC1_4	3615.30506132272	0.666446040051366	0.117364923080547	5.67840903873798	1.3595329674349e-08	2.33757596881392e-07
CD9	8158.20308415678	0.884322801877648	0.155796862139853	5.67612716797739	1.37778370007671e-08	2.36315151908446e-07
JUP	47082.7759331298	0.722405884772791	0.127343976693083	5.67287046888674	1.40424408993578e-08	2.40643607949239e-07
H2BC5	706.762318818874	0.826523233137755	0.145784393088896	5.66949051009706	1.4322278311188e-08	2.45225350596439e-07
CD63	26184.0847696654	0.566643299477324	0.0999656350742698	5.66838092966983	1.4415319467279e-08	2.46603585247028e-07
NAT1	757.265056129459	0.870340018470422	0.153577677533773	5.66709975334159	1.4523479832165e-08	2.48237843113944e-07
MCAM	1012.68607744033	0.751913836465194	0.132730078806819	5.66498447996523	1.47037844441447e-08	2.51101291949704e-07
ALAS1	8487.26821116542	0.60679037559586	0.107169784179803	5.6619538822419	1.49659050333734e-08	2.55355754631933e-07
TP53TG1	347.103495296785	-1.02506611935235	0.181085285260092	-5.660681473263	1.50773052856693e-08	2.57033402164021e-07
GLUD1	3506.87006082602	-0.94011696635983	0.166283949591226	-5.6536843674384	1.57044485730547e-08	2.67029966394432e-07
SACS	431.552208730969	-1.28772955166593	0.227764192160437	-5.65378402746842	1.56953407955029e-08	2.67029966394432e-07
SEC23B	8076.60177784905	0.643633465968633	0.11383994491042	5.6538455502162	1.56897208870964e-08	2.67029966394432e-07
PROM2_1	3041.26300714476	-0.783563558340175	0.138598414998635	-5.65348137890242	1.57230152629802e-08	2.67114596377822e-07
PDGFC	47.7261557862649	-2.81937291754407	0.498763155492725	-5.6527289285409	1.57920255807155e-08	2.68055315038466e-07
ECH1_1	1502.29694769901	-0.723211540423769	0.127972489996846	-5.65130474871274	1.59234492230521e-08	2.70052905891554e-07
KPNA3	3162.00824852205	0.726401245132721	0.128572066778469	5.64975941768377	1.60672543784415e-08	2.7225685522642e-07
EDA2R	876.502409261099	-0.911928477099802	0.161460204326451	-5.64800769888787	1.62317910024463e-08	2.74807996506534e-07
PSMC4_1	1902.99101047622	1.00519614217781	0.178221638740234	5.64014644508417	1.69905597484969e-08	2.87406576950478e-07
PROM1	138.440526215615	-1.74686915237465	0.309846246872481	-5.63785803445147	1.72178358544677e-08	2.91000672016696e-07
EHBP1	964.635616147829	-0.754668426603961	0.133868829194929	-5.63737227809077	1.72664577699746e-08	2.91321454014266e-07
LOC102724334	606.367501645767	0.870653467495435	0.154441741552285	5.63742326876496	1.72613475873725e-08	2.91321454014266e-07
SNORD141A	52570.420769287	-0.593636374249581	0.105310202200883	-5.63702625047853	1.73011747936423e-08	2.91656853982704e-07
EIF2B2	5635.67629693076	0.971560867785998	0.172375092370609	5.6363181850956	1.73724265479681e-08	2.92607040468603e-07
EFEMP1	21991.8572497049	-0.718398637252448	0.127462252004525	-5.6361677748087	1.73875988051672e-08	2.92611851125313e-07
TP53I3	1017.48279048747	-0.755416021249654	0.134036991966002	-5.63587715726464	1.7416950574135e-08	2.92855073126772e-07
FAM156A	1088.25900142123	0.894949208063203	0.158845016225666	5.63410316123346	1.75971665713711e-08	2.95632398399034e-07
TCEA3	121.354579059851	-1.92933061201184	0.342566682116311	-5.63198557458303	1.7814658745425e-08	2.99030685140969e-07
EPOP	1812.23855110312	0.909394312094619	0.161481607099426	5.63156590047245	1.78580713112682e-08	2.99503626019017e-07
JDP2	348.258278472175	-1.02253459424378	0.181619571266198	-5.63009034276959	1.80115252769637e-08	3.01819727914748e-07
LAMB4	60.9167160121644	-2.18735342516404	0.388704137426689	-5.62729648221609	1.83055941634353e-08	3.06486165993599e-07
SMYD2	2433.27939263493	-0.932737682209865	0.16579090157442	-5.62598835854197	1.84448785803606e-08	3.08555347553675e-07
CCDC71L	656.09884430395	0.97041660166317	0.172553831457759	5.62384847363258	1.86749474697917e-08	3.12138407709376e-07
DHRS7	2245.88857808406	0.918336566369256	0.163325706685164	5.62273132018031	1.87961624098582e-08	3.13897509199807e-07
CCL5_1	3373.8097873231	4.56801975850385	0.81256083180948	5.62175726379943	1.89024739842761e-08	3.15404947907412e-07
INSL4	4726.89196518994	0.83626777447156	0.148934653167266	5.61499796513014	1.96564558369148e-08	3.27567906742249e-07
CMTM3	988.318027569186	-0.973474869467625	0.173372725560554	-5.61492510612703	1.96647400262441e-08	3.27567906742249e-07
B4GAT1	1426.00320062898	-0.989701280801968	0.176343116999595	-5.61236127409635	1.99584200836447e-08	3.32178412501371e-07
TAB1	1802.44932382983	-0.697150528528795	0.124245795501428	-5.61105931766347	2.01091814900251e-08	3.34404459702143e-07
SMIM29	789.907482504129	0.850211419746626	0.151610583105843	5.60786326606946	2.04839751481981e-08	3.40349125539291e-07
PRPS1	814.346036082014	-1.05420145695353	0.188016715720237	-5.60695602470871	2.05915952346497e-08	3.41848307375232e-07
FDXR	1515.97727033812	-1.08773881713188	0.194059367909956	-5.60518581940651	2.08031657598634e-08	3.45069220401582e-07
CENPF	2903.63600905784	-0.854824408549951	0.15253891780941	-5.60397583007645	2.09489933114952e-08	3.47193398659191e-07
EIF3L	20004.3068550046	-0.686004251071648	0.122417019693318	-5.60383068294134	2.09665529206583e-08	3.47193398659191e-07
LINC01215	66.2730308535399	2.38149617522991	0.425081569759438	5.60244514147637	2.11348937544216e-08	3.49686423936794e-07
FLOT2	7724.63311538935	-0.785747622568994	0.140277422241182	-5.60138338739957	2.12647822723579e-08	3.51539579769106e-07
DNMBP	2084.32466449893	-0.798153071672876	0.142535556884674	-5.59967694460033	2.14751632503421e-08	3.54719167099769e-07
SELENOP	215.530567398681	-1.89170583591135	0.338047410750206	-5.59597788876186	2.1938166232121e-08	3.62032343420693e-07
PPIB	23646.6228470084	0.659780161602279	0.117905329395222	5.59584681190004	2.19547493568105e-08	3.62032343420693e-07
TES	5972.68589761353	0.618797170977208	0.110604891731853	5.59466368338754	2.21049839189949e-08	3.64204160864848e-07
STK40	10888.1083903426	0.645942622096838	0.115594612127498	5.58799939035547	2.29700450576061e-08	3.78140038234761e-07
HES6	248.736396918379	-1.34555326943896	0.240871453255421	-5.58618819811796	2.32107701061253e-08	3.81463960874582e-07
PLCXD2	2169.90188753814	1.11177099385792	0.19902100511097	5.58619927197143	2.32092908700792e-08	3.81463960874582e-07
RBM38	3359.78842525222	0.728677151436996	0.130464747284291	5.58524173468226	2.33375366082707e-08	3.83226916935813e-07
GRAMD4	2533.00526901305	-0.750093063399072	0.134342730531843	-5.58342874548973	2.35822421340621e-08	3.8692199614952e-07
PTPRU	8990.51903762695	-0.816215976790787	0.146206234367146	-5.58263455948905	2.36902189431563e-08	3.88369427478465e-07
IDH1	11072.3911081428	-0.911454625973606	0.163333452103479	-5.58033038692011	2.40062149241202e-08	3.93221800457088e-07
ATP10D	18294.1261696065	0.659437926593947	0.11817655781969	5.58010775368913	2.40369628501125e-08	3.93384977603437e-07
USP32P3	931.853469526806	-0.855679998587361	0.153352508867701	-5.57982392922939	2.40762173411139e-08	3.93384977603437e-07
BRD2_2	1578.73108166337	0.786788129545445	0.141004859800921	5.57986533695561	2.40704865497514e-08	3.93384977603437e-07
HDAC11	322.092194414547	-1.81471827074269	0.325242504799406	-5.57958521399877	2.41092811422094e-08	3.93449438079521e-07
NIPA1_1	498.055248867787	-0.871185446914395	0.156140233910166	-5.57950648015313	2.41201960157623e-08	3.93449438079521e-07
NOD2	77.4122045502087	2.58629299706823	0.463787789293568	5.57645771788778	2.45465541535801e-08	4.00072196055365e-07
CSNK1A1	12432.0207908208	0.648932301971671	0.116379381101969	5.57600750087414	2.46101319388792e-08	4.0077610057217e-07
ZDHHC17	1359.41939246078	-0.798728654333783	0.143269316308014	-5.57501546679122	2.47507874546315e-08	4.02733011761785e-07
SEMA4F	345.981355591183	-1.0582099702682	0.189872529791581	-5.57326523973623	2.5000848109716e-08	4.06465401525706e-07
EYA2	49.2878927078528	-2.75178902741975	0.494038260198961	-5.5699917377078	2.5475141576631e-08	4.13834200686164e-07
ZNF483	313.590441473189	-1.06047277186915	0.190404966686351	-5.56956465119963	2.55376618859926e-08	4.14507251883625e-07
CILK1	5317.04497067266	0.587850298257578	0.105563863627085	5.56866978963764	2.56691420408221e-08	4.16297570919471e-07
ST3GAL4	9782.64295628549	0.780786361599789	0.140306702134867	5.564854349219	2.62371462377415e-08	4.25158570856592e-07
PDIA4	27585.1478159796	0.684318168978472	0.123028192045889	5.56228745297033	2.6626123000362e-08	4.31106321000918e-07
SEC24D	8120.60126804936	0.801412533055615	0.144089923745566	5.56189157592135	2.66866084720075e-08	4.317300215027e-07
CIR1	1414.15597109106	0.727878787851462	0.130931015425859	5.5592541269462	2.70929971720681e-08	4.37944039814285e-07
KANK1	3987.39861341991	-0.69592611229833	0.125198292104169	-5.55859110058224	2.71960997293021e-08	4.39249413540807e-07
FAM98A	5437.45067779567	0.601790739829958	0.108390154816791	5.5520793456486	2.82291400669851e-08	4.5555991556376e-07
EPB41L3	8242.05891074137	0.572296790038853	0.103083340105039	5.55178741255084	2.82763338348443e-08	4.55947184460787e-07
ORMDL2	1669.03949467642	0.723326611950007	0.13029847410195	5.55130531600895	2.83544369829816e-08	4.56831814211054e-07
ZNF362	1444.68394522526	-0.898673353260239	0.161898421481327	-5.55084691399472	2.84288955637943e-08	4.57656323670713e-07
SLC25A30	3022.9261216634	0.707798422717813	0.127577259992575	5.54799830909525	2.88958670802602e-08	4.64793096014397e-07
BTBD2	5768.54768760516	-0.839097059316696	0.151376626881923	-5.54310844811734	2.97148693558256e-08	4.77576019671388e-07
TBPL1	1444.06339479	0.695592392891254	0.125538756796265	5.54085774499204	3.0099366015787e-08	4.83360407194698e-07
KIAA1671	1478.44664910518	0.983162814248782	0.177480434283847	5.53955605425439	3.03239375562676e-08	4.86569238045711e-07
NPLOC4	13085.445341239	0.684377554263171	0.123563652044093	5.53866402410113	3.04787710201064e-08	4.8865474973182e-07
IAH1	931.481749032615	-1.00412241800324	0.181317412840123	-5.53792601755589	3.06074494760745e-08	4.89918588682183e-07
SLC25A25	2825.34928229074	0.797416949424421	0.143991771792055	5.53793414373709	3.06060297335804e-08	4.89918588682183e-07
S100A3	62.4934904742986	2.43422434240192	0.439592057882558	5.53746205999985	3.06886145403627e-08	4.90818069491758e-07
PNMA8A	121.483830606318	-1.9296292638224	0.348529533916749	-5.53648708658163	3.08598581010513e-08	4.93155586044118e-07
ATP11A	11794.366278892	0.768333143979245	0.138807610780225	5.53523787103973	3.10806245846594e-08	4.962800624176e-07
SH2D1B	30.4724864023406	4.25520504699457	0.768808609778012	5.53480410192496	3.11576398132486e-08	4.96766059625116e-07
DLK2	261.14734983262	-1.41093487281817	0.254928044664635	-5.53463968499148	3.11868802186301e-08	4.96766059625116e-07
PSMC4	4363.92950824531	0.999952459609206	0.18066843603087	5.53473800724298	3.11693910934357e-08	4.96766059625116e-07
LRRC8C	412.232448578655	-1.39672539197126	0.252411724444664	-5.53352026354648	3.13866703425648e-08	4.9954363745219e-07
KCNC3	1017.19601921519	0.768687140129853	0.138975148607154	5.53111220123769	3.18206695000986e-08	5.06041326613219e-07
GAMT	633.525660168093	-1.19666942401986	0.216364338117203	-5.53080713038596	3.18760654208301e-08	5.06512483356375e-07
HDGF	9675.33608048865	0.559289118545057	0.101144870659815	5.52958459382618	3.20989983672678e-08	5.0964290137885e-07
DIAPH1	18269.5151526829	0.617730634437926	0.111755661316301	5.5275108854626	3.24806080111097e-08	5.1528557793896e-07
IFNL3_1	134.532717251105	10.3028956180519	1.86502189994304	5.52427594462379	3.30847135920271e-08	5.24446072874907e-07
BGN	4471.0936220223	0.83091659177139	0.150443138244361	5.52312721914742	3.33018421411445e-08	5.27462537571585e-07
CDH3	3002.47252143232	-0.971361922669849	0.175910221470678	-5.52191859318284	3.35317849919009e-08	5.30676945089215e-07
ING5	2493.53253945054	-0.704610989205225	0.127714455250554	-5.51708095863461	3.44676677396305e-08	5.45049458640529e-07
TAP1_3	71.4775502176739	2.44436564731038	0.443096738170172	5.51655075910674	3.45717669450921e-08	5.46256150380009e-07
RNF166	546.866474988897	-0.927940651097504	0.168312144859131	-5.51321267918096	3.52342027942508e-08	5.55829446327282e-07
ACADVL	13397.4999134088	0.814210339667851	0.1476827959328	5.51323757466199	3.52292170641199e-08	5.55829446327282e-07
SYT7	7750.37678588747	-0.957318385815186	0.173661129484762	-5.51256569996678	3.5364011292916e-08	5.57429836386172e-07
EPHA2	4910.44894017142	-0.748034684439996	0.13573638825689	-5.51093700109576	3.5692846821914e-08	5.62162337445145e-07
GSKIP	3437.75339231708	0.598672634868786	0.108713525086752	5.50688273966882	3.65243367088667e-08	5.74797728062036e-07
TBX2	874.012361640026	-0.84577676569634	0.153638510975938	-5.50497892959142	3.69212424861773e-08	5.8057915384664e-07
IFFO1	149.722211157014	-1.72074364481537	0.312685522522519	-5.50311261913778	3.731438896226e-08	5.86292269737955e-07
PLXNB2	3355.04247283076	-0.668811470761181	0.121543768164715	-5.50263893295471	3.74148172197914e-08	5.87400676735e-07
GLCCI1	3954.84711280761	0.841519502662198	0.152949646615169	5.50193819525138	3.75638645227351e-08	5.89270008825923e-07
FMN1	1429.63508133344	-0.74260083447986	0.135130259994959	-5.49544442900917	3.89727658172358e-08	6.10884118742893e-07
PLAAT1	98.8371873252399	-1.64886368231627	0.300072486799446	-5.4948845857311	3.90966020499828e-08	6.12336900314312e-07
ZSWIM4	745.238222913037	0.89083932025447	0.162168814753665	5.49328378336896	3.94528055037345e-08	6.17423841545706e-07
GUCY2F	78.371894125848	1.95295465618572	0.355582676722372	5.4922660299071	3.9680905785752e-08	6.20499510043549e-07
PIP4K2C	4492.67643571792	0.626219825215995	0.11408028865816	5.48929032860754	4.03551837757321e-08	6.30541726785207e-07
LANCL1	1669.34565570309	-0.858864575265299	0.156491310588226	-5.48825728429881	4.05918538105077e-08	6.33232919443921e-07
ECHDC3	714.283011166802	-1.29030533650715	0.235096990591663	-5.48839580319538	4.05600412289858e-08	6.33232919443921e-07
JADE1	1414.12450983305	-0.950311745605432	0.173162477344538	-5.48797730419745	4.06562286017902e-08	6.33734202535121e-07
RAD51C	2122.99573498583	-0.709859742825338	0.12936346470574	-5.48732785133763	4.08059362775133e-08	6.35060556984007e-07
NLRP7_1	311.227957990202	1.28706639888438	0.234549292001385	5.48740261759892	4.07886744539135e-08	6.35060556984007e-07
PSMD3	10771.7883190034	0.701850280934139	0.127918156613224	5.48671353243674	4.09480369549334e-08	6.367678911283e-07
NECTIN2	6423.43801359257	0.835164950682812	0.15222624077028	5.48634024237078	4.1034618484238e-08	6.37609850534531e-07
SLC1A5	6473.53530531681	-0.795157526198531	0.145091733152764	-5.4803778886653	4.24418358566445e-08	6.58954759556244e-07
LOC101929439	56.0268692180534	2.66490428747758	0.486487853857294	5.47784341653738	4.30540859581825e-08	6.67933002047384e-07
BCAS4	139.325457936412	-1.49573673671753	0.273189995357931	-5.47507874421911	4.37317101550315e-08	6.77910484863801e-07
PRR9	1092.38242472177	0.817231661808522	0.149298822950366	5.47379842425285	4.40490101164458e-08	6.82291050314309e-07
YEATS2	2633.04112338927	-0.621389245779865	0.113558194542844	-5.47198947888719	4.45011259128819e-08	6.88751284207564e-07
TRIAP1	3853.97782315732	-0.695655999029471	0.127144823493445	-5.47136705935444	4.46577271193084e-08	6.90631222861626e-07
CANX_1	70033.3170951241	0.617447398267559	0.112877653994816	5.47005874427473	4.49886438686293e-08	6.95201874120894e-07
PYROXD2	69.6651170029002	-2.03500165463442	0.372040283487378	-5.46984223202663	4.50436358405483e-08	6.95504875162465e-07
RBPMS	2363.72003504654	-0.92210290041977	0.168591335709744	-5.46945604611208	4.51418850721795e-08	6.96474798256483e-07
BTN2A1	981.283610970017	0.985693266102096	0.180234338464854	5.46895377705346	4.52699777793141e-08	6.97903280964861e-07
LOC105371412	54.196079201426	2.57921768173335	0.471793075325892	5.46684090255405	4.58126896437185e-08	7.05716479339287e-07
FGF2	622.225770486236	1.11363460178762	0.203741328408333	5.46592392661591	4.60501814440805e-08	7.08819394255949e-07
POMP	7324.82367499575	0.590207144710642	0.107983866824028	5.46569744230822	4.61090231982981e-08	7.09169765247064e-07
DNAJB9	9491.1538501734	0.930813716926132	0.170341022731333	5.46441310496438	4.64440815818777e-08	7.13764556351359e-07
CNTNAP2	877.683897579344	-2.89256568725533	0.529380847811124	-5.4640542800433	4.65381130056158e-08	7.14650897842488e-07
PELO	2679.57049840388	0.840984217561513	0.153988175231812	5.4613558235592	4.72511903773393e-08	7.25034658904748e-07
ACACB	371.427973300128	-1.23418403162743	0.226072431275975	-5.45924164508504	4.78172588376442e-08	7.33148236905409e-07
SLC16A4	1173.80690719276	0.757171050040653	0.138756943994861	5.45681555273151	4.84749433354677e-08	7.42652756197937e-07
NAGK	2890.85909046102	0.728562841640202	0.133536351531779	5.45591393866126	4.87215879836192e-08	7.45850103898769e-07
IL2RB	2951.19143029463	0.796382346706565	0.146053252565201	5.45268477571934	4.9614974386139e-08	7.58935359170388e-07
SERTAD4BP	1484.83445813159	-1.15381009865188	0.211630251084345	-5.4520093074597	4.9803848700193e-08	7.6123207624494e-07
GXYLT2	235.266382858683	1.17362204998959	0.215322823072904	5.45052323409409	5.02218407720638e-08	7.67024477246066e-07
LAMA1	15930.5190859024	-0.769072181155736	0.141121372659168	-5.44972151747116	5.04487518528118e-08	7.69891821753779e-07
SERPINB5	85.296842124766	-1.89266806069079	0.347407834415081	-5.44797173004867	5.09474533363841e-08	7.76899257393301e-07
FASN	48954.6496096299	-0.742452495342747	0.136332599001362	-5.44589115722301	5.1546651179225e-08	7.8542711285182e-07
ZDHHC1	241.613375403098	1.2242252977565	0.224823203610806	5.44528001600659	5.17239517649379e-08	7.87518199761131e-07
SCCPDH	11857.6152639784	0.662587813125274	0.121713388081228	5.4438367345676	5.21450172287551e-08	7.93289916979142e-07
ANKRD13A	5236.29072296289	0.569912884980119	0.104694752055304	5.4435668817389	5.22241123611625e-08	7.93289916979142e-07
SYNGR3	551.019564999024	0.827796354303035	0.152068229796985	5.44358512891329	5.22187603651211e-08	7.93289916979142e-07
COL1A2	1797.00280482789	-0.650748459824997	0.119573005468626	-5.44226899102025	5.26061576218318e-08	7.98476165416776e-07
ADGRG1	10108.1261125922	-1.1002917342815	0.202223806097383	-5.44096046610677	5.29940746923455e-08	8.0374346616724e-07
ATP6V0C	22181.430181672	0.602900219370455	0.110831934480456	5.43976988398382	5.3349434891604e-08	8.08509246129042e-07
PSMA1	9004.75198210832	0.655132294102208	0.120460023357157	5.43858680949925	5.37048413731806e-08	8.13268383691247e-07
PGGHG	522.128110953355	1.27178519746982	0.234016867337676	5.43458773693733	5.49232676866588e-08	8.31079099036925e-07
PPM1N	159.7776613592	1.54375245235824	0.284116129020612	5.43352627561051	5.52511434016369e-08	8.3539728823275e-07
IL6	71.6293925015216	2.22741903571199	0.409993101162839	5.43282077038491	5.54701160238968e-08	8.38063490058198e-07
ZCCHC14	1898.97169445027	-0.809004915626464	0.148967089421568	-5.43076271925423	5.611370366824e-08	8.47135913443107e-07
TSTD1	770.0775967397	-0.767802957492299	0.141406345675415	-5.42976309744059	5.64289075854535e-08	8.51240681120241e-07
MPIG6B_6	35.478575703503	2.99115977921395	0.550897086037559	5.42961626594993	5.64753512386401e-08	8.51287963149317e-07
PPM1F	2480.35004080242	-0.666756702176402	0.122832887368306	-5.42816110946881	5.69376328466993e-08	8.57598552670285e-07
LOC105376292	32.1906578353388	3.05528442222179	0.563044934314192	5.42635984451797	5.7514948604358e-08	8.65630803803416e-07
PSMD14	6714.34076306687	0.697719446116574	0.12866661689503	5.42269209336401	5.87080699516328e-08	8.82911876793645e-07
KCNMB4	55.7065105054508	-2.29641582536464	0.423512575370049	-5.42230847185145	5.88342388085693e-08	8.84132873104922e-07
DUBR	2262.79691013471	0.733824148591215	0.135351383215501	5.42162282466556	5.90603953012819e-08	8.86853422491976e-07
DDHD2	2522.60931957607	-0.78294867132529	0.144433700241992	-5.42081709471886	5.93272370230401e-08	8.9018028314876e-07
PAIP2B	320.637273712397	-1.19610348756334	0.220758388221411	-5.41815646146001	6.02167094828638e-08	9.02837255221335e-07
SEC11C	3502.04352088335	0.738237288741092	0.136260035951709	5.41785625979669	6.03178769576477e-08	9.03664778566709e-07
PSMB3	3108.78165362543	0.674507447182502	0.124508477652684	5.41736161182565	6.04849318647819e-08	9.05477395837131e-07
AGAP1	4239.53724237315	-0.685506097919649	0.126570008605268	-5.41602315962169	6.0939211195006e-08	9.1158381678009e-07
MISP	406.512076303823	1.34661685628601	0.248761934965105	5.41327537299829	6.1882210719124e-08	9.24986109425933e-07
ACAT1	1494.90490000335	-1.02540828653527	0.189494815730257	-5.41127356220088	6.25780884157224e-08	9.34676980166748e-07
NRBF2	5023.97529518503	0.71303784770323	0.131885726755803	5.406482302846	6.42745747973882e-08	9.5928704800111e-07
ELF3-AS1	266.358007854557	1.04190709682776	0.192727140713578	5.40612543189334	6.4402703191634e-08	9.60470056096175e-07
ATG4A	1012.23827475442	0.807663547273237	0.149415429524234	5.40548957925554	6.46316086612792e-08	9.63153070391285e-07
PSMC6	3375.03975739487	0.670483212125242	0.124065241092436	5.40427928258884	6.50694925841969e-08	9.68943898662859e-07
RAB11FIP3	754.757439338746	-0.748030590242809	0.138426806189194	-5.40379866324764	6.52441762008251e-08	9.70809634673292e-07
PSIP1	2192.8961542156	-0.785824112674161	0.145425498622801	-5.40361986113868	6.5309278639275e-08	9.71043253353698e-07
MTARC1	2478.15564825763	-0.970292487680671	0.179620505752655	-5.40190265924762	6.59377305364337e-08	9.79646282255586e-07
HUNK	304.87352644109	-1.21781831892206	0.225501020026138	-5.40050026727554	6.64553122947707e-08	9.86590346273423e-07
H2AJ	2038.79567534295	0.831939114449853	0.154053133348842	5.40033880755927	6.65151543885415e-08	9.86733490310318e-07
STX2	209.123167905165	-1.44397907273641	0.267517474785814	-5.39769999657976	6.75006117193973e-08	1.0005973031346e-06
GALK1	877.318924076073	-0.949986460608115	0.176076585312834	-5.39530261175998	6.84081597951675e-08	1.01328620115585e-06
MYORG	9452.62664409453	-0.936919827784897	0.173669626171547	-5.39483989479787	6.85846804856979e-08	1.01513590333349e-06
PATJ	1261.36636428655	-0.879893943122589	0.16311145548685	-5.39443376614053	6.8739976976173e-08	1.01666891455505e-06
MME	14697.4131060053	0.693050064924774	0.128552427796408	5.39118612386206	6.99941310184278e-08	1.03443957841971e-06
ARHGEF40	267.99709329732	1.17460704583715	0.217999071610027	5.38812866110905	7.11950800842378e-08	1.0513978167812e-06
RPN1	30433.4214216074	0.634703182336989	0.117837055307873	5.3862783712534	7.19315290383568e-08	1.06147607716062e-06
FTL	27483.6566992258	0.818466095355768	0.151973297365627	5.38559147918369	7.2206798209388e-08	1.06473880390377e-06
INO80C	1126.23387174338	0.710643037650737	0.131975950934405	5.38464040318937	7.2589622985111e-08	1.06958143133084e-06
MTSS1	1092.43556677898	0.864588940403584	0.160593931097805	5.38369622371987	7.2971615989469e-08	1.07440455722023e-06
FOXO6_1	1679.74648319917	0.964975558187959	0.179247543149073	5.38347996985055	7.30593809115756e-08	1.07489161017809e-06
LDLRAP1	3911.60163375108	-0.741082622023228	0.137675874563358	-5.3828067144922	7.33332713873803e-08	1.07811427254327e-06
TMEM33	8247.82738692796	0.622388760114207	0.115677321115176	5.38038704660626	7.43258627949984e-08	1.09139762341589e-06
GALNT12	554.240245054213	-1.05775492213814	0.196596524080238	-5.38033379321817	7.43478539760822e-08	1.09139762341589e-06
LOC124907756	60.5178728727464	2.55672331170246	0.475313084837897	5.37902993471013	7.48882573969374e-08	1.09769096748263e-06
NLRP2_4	1168.40079356042	0.841286315307212	0.156398105815832	5.37913365969968	7.48451281309096e-08	1.09769096748263e-06
CLIC1_6	1412.35317238313	0.645737887449376	0.120058215055573	5.378539795469	7.50923850786409e-08	1.0998628324186e-06
ADRA2B	109.486072621973	-1.93647358585945	0.360330510295755	-5.37415936349661	7.69407870351894e-08	1.12609688009209e-06
CCDC149	171.982228366302	-1.65585889856041	0.308176013884578	-5.37309467303507	7.73966654982844e-08	1.13192623291241e-06
MYH9	33186.806767282	-0.617012704525284	0.114856668185475	-5.37202335983584	7.78580195744314e-08	1.13782693885132e-06
APOBEC2	472.888487849049	1.10358623221978	0.205503214256396	5.37016530964273	7.86644994694333e-08	1.1487588421777e-06
H3-3B	20336.4866480808	0.700598054048367	0.130469735128128	5.36981280264224	7.8818414176611e-08	1.15015200375313e-06
PROM2	2719.96828385871	-0.76683923070897	0.1428663097317	-5.36753019063122	7.98221499695812e-08	1.16393485148523e-06
BLVRA	255.133729879613	-1.34428065562942	0.250507782967927	-5.36622311571665	8.04024734710779e-08	1.1707997813363e-06
C22orf39	858.561477689006	-0.812395931795275	0.151391244057953	-5.36620157163308	8.04120728939763e-08	1.1707997813363e-06
LIX1L	73.9323319651119	-2.49856525091656	0.465648301019901	-5.36577765975738	8.06011817352105e-08	1.17268455084182e-06
TCHHL1	149.882488489581	1.72196538903713	0.320926577081823	5.36560544375888	8.06781309625767e-08	1.17293590399438e-06
CALCR	221.979814860572	1.19591695166966	0.222949112371742	5.36408034527454	8.13626842724377e-08	1.18201398526167e-06
TMEM199	1836.60153138067	0.643639272581103	0.120007086987107	5.36334385526958	8.16952746882665e-08	1.18596921659717e-06
NAALADL2	266.625121911004	-1.55788959997776	0.290588964862552	-5.36114508241784	8.26960663357654e-08	1.19872705007065e-06
FAM13B	1454.5149108863	-0.741506784802017	0.138309906444766	-5.36119793485753	8.26718714056993e-08	1.19872705007065e-06
LOC124900602	698.161146774113	-0.910880182160244	0.169912425525087	-5.36088034377308	8.2817362321837e-08	1.19960064391896e-06
TNFRSF1A	5698.59696111259	0.563137841137297	0.10506105018378	5.36010100938664	8.31754328471205e-08	1.20390007956038e-06
CYRIA	8641.89488371368	0.568731996788511	0.106223494915884	5.3541073680439	8.5979797901891e-08	1.24266096144086e-06
ECH1	3241.23165474969	-0.661194441643969	0.123491203125769	-5.35418252400195	8.59440729079066e-08	1.24266096144086e-06
POLB	1362.36275567103	0.911008046075528	0.170237672882537	5.35138921162366	8.72815673521659e-08	1.26054848484509e-06
GATA3-AS1	96.8392970300376	1.65529473699283	0.309391041370758	5.35017022360779	8.78715395545244e-08	1.26813728449613e-06
CDSN_1	40.4285070407396	4.73548671502348	0.885404416114222	5.34838840741966	8.87408642639516e-08	1.27974352749247e-06
SERPINB8	936.829651840438	0.704883024161129	0.131822283541428	5.34722207220455	8.931440682423e-08	1.28707036696266e-06
SPATA24	274.251647761512	1.35883162638381	0.254269903731216	5.34405215262996	9.08913982939243e-08	1.30883613543251e-06
PSMB2	8716.42135792658	0.658640346606276	0.123396384526414	5.33759841614556	9.41857812237849e-08	1.35528236876626e-06
LOC284379	346.016829882352	1.19424709563589	0.223779890241269	5.33670426930817	9.46512280694907e-08	1.36098356908113e-06
CHSY1	12302.1239974769	0.613249390169134	0.114950249962989	5.33491132352114	9.55912617472043e-08	1.37349549773615e-06
NTPCR	1084.39958182737	-0.872861865897577	0.163676376535552	-5.33285184076632	9.66821939381068e-08	1.38815573706898e-06
SPRED2	4775.55265102949	-0.748276028218839	0.140368627671928	-5.33079250420346	9.77850950544754e-08	1.40194298205016e-06
SPACA9	248.255816797326	-1.29133573990315	0.24223596944357	-5.33090004291858	9.7727201321164e-08	1.40194298205016e-06
REL	2272.1029463669	0.665324405851984	0.124906264132997	5.32658958676053	1.00073932797215e-07	1.43371226170704e-06
ARID5B	4857.80218369515	0.694608329299545	0.130413263487848	5.32620924223916	1.00283602088511e-07	1.43491432029519e-06
COL9A3	2920.03233603	-0.670017072817357	0.125797101737433	-5.32617257125553	1.00303839849694e-07	1.43491432029519e-06
SOBP	89.3133250668974	-2.55134695769322	0.479181406687174	-5.32438638496428	1.01294389651837e-07	1.44803092581564e-06
ELF5	424.463814780096	-0.888842319015998	0.166974466834117	-5.32322298054727	1.01944653646066e-07	1.45626752330455e-06
ZMIZ1	3175.56760400156	-0.579588348263319	0.109044373790859	-5.31516049947643	1.06563357338172e-07	1.52113968906254e-06
TCIM	40.4875357213088	2.63209768181551	0.495249061228179	5.31469494417235	1.06836152721544e-07	1.52392700863184e-06
CCL3_2	17.9598444239664	7.29274230589178	1.37255382946683	5.31326506059486	1.07678235312539e-07	1.5348247957239e-06
PSMC5	7201.53087248421	0.70909508591522	0.133523798941645	5.31062695591159	1.09248748813774e-07	1.55608217875619e-06
CLIC1_5	959.360808661468	0.689203421570286	0.129829640616214	5.30852136922743	1.1051812993121e-07	1.57302270957847e-06
MLXIP	183.118103361769	-1.28464465112812	0.242006940495002	-5.30829673107927	1.10654395653219e-07	1.57382257667126e-06
CRH	1232.83861976521	0.968821086458245	0.182582743500178	5.30620291866356	1.11932349629102e-07	1.59084762422967e-06
COBL	2216.71842485984	-1.2027136717061	0.226693764870841	-5.30545545613637	1.12392012038579e-07	1.5962264368716e-06
H3C4	204.789668732548	1.43212954404369	0.269965663938353	5.304858118441	1.12760665822037e-07	1.60030588259781e-06
NCF4	500.03289649509	0.891303043097371	0.168031411481477	5.30438347948784	1.13054428718124e-07	1.60331735272975e-06
H2AC6	1413.21342053148	0.999699215689883	0.188514540420538	5.30303505214907	1.13893041880793e-07	1.61367720435929e-06
LOC105372497	94.8928878993621	1.69638019985214	0.319893970070172	5.30294522113069	1.13949122896352e-07	1.61367720435929e-06
PPP1R15A	3795.75651589827	0.717885236600845	0.13541219835193	5.30148129443327	1.14866819220319e-07	1.62550194283268e-06
DANCR	1830.68724646261	-0.988790383246266	0.186546580524024	-5.30050124997561	1.15485175002723e-07	1.63223045219738e-06
TEAD3	16176.6297488815	0.676242461974328	0.127581733886218	5.30046458356982	1.15508371947831e-07	1.63223045219738e-06
CEP85	18797.4360596679	0.817383914812836	0.154305057223864	5.29719459309092	1.17595357780017e-07	1.66052755210058e-06
DCBLD1	1671.27518348237	-0.66297743379574	0.125165433636918	-5.29680930694424	1.17843646146758e-07	1.66283898683465e-06
ST3GAL1	13677.811559102	0.810417280703938	0.153010290106861	5.29648875339006	1.18050605663924e-07	1.66456435073895e-06
PSMD2	17009.8741358913	0.70871557147054	0.133850600911156	5.29482547441797	1.19130130661279e-07	1.67737954747715e-06
LINC01003	435.664861705465	0.948655243431706	0.179164888860424	5.29487250245076	1.19099477059495e-07	1.67737954747715e-06
NCF1	152.330826754397	1.50257002687198	0.283792406984044	5.2946096861445	1.19270882712701e-07	1.67815924881951e-06
PRAG1_1	427.830887173872	-0.913212777159759	0.172585321086668	-5.29136992306065	1.21403522798897e-07	1.70694395145574e-06
CLIC1	3031.70772143537	0.67575179474035	0.127722326264815	5.2907883414155	1.21790246992321e-07	1.7111573230029e-06
CLSTN3	319.230737562798	-0.951058274257068	0.179819888567868	-5.28894930272475	1.23020979977449e-07	1.72721455888338e-06
NLRP7_6	46.2915964628493	2.54729867168139	0.481757106193929	5.28751654917154	1.23988147002604e-07	1.7395510474541e-06
PSME3	10351.8513000503	0.598614106192709	0.11324234060674	5.28613328712036	1.24928882760597e-07	1.75149937199878e-06
PHF20	2299.41554745973	-0.838469749510749	0.1586567708037	-5.28480281845744	1.25840227697247e-07	1.76301889922815e-06
RGS12	267.165461495014	-1.15583837170008	0.21875705465737	-5.28366215896634	1.26626675255258e-07	1.77277345357361e-06
CXCL1	661.882696127817	2.85329803263794	0.540333948396148	5.28061958925083	1.28747756402997e-07	1.80066570243466e-06
MGAT4B	526.585105322322	0.855669545650799	0.162041987986982	5.28054213775471	1.28802196663773e-07	1.80066570243466e-06
SCARB2	11151.1318077522	0.571005237104408	0.108161854858277	5.27917386265786	1.29767630163413e-07	1.81287316168589e-06
PLXNA1	6275.84390052504	-0.656584479250587	0.124379011787274	-5.27890091596438	1.2996105285849e-07	1.81428583450744e-06
CXCL11	59.9222216447408	3.60670290533104	0.683827334346928	5.27428887991957	1.33271838630624e-07	1.85918471264978e-06
ARHGAP18	10096.073330789	0.549388442380128	0.104181316685112	5.27338739671197	1.33928440054727e-07	1.86701944518845e-06
PRDX1	24383.1739539809	0.522527471607993	0.0990961765887007	5.27293271643311	1.34260795639164e-07	1.87032615101588e-06
ALDOC	815.363147794156	-1.01206471092034	0.192018571760575	-5.27066054934658	1.35933663004138e-07	1.8911936266721e-06
DNAAF9	246.927444425574	-1.1447143380549	0.217187099527166	-5.27063688656941	1.35951190195751e-07	1.8911936266721e-06
SEC61B	3212.14405241077	0.673942323787746	0.127913324441061	5.26874214811203	1.3736175503143e-07	1.90946439667454e-06
TTC28	742.269223548731	-0.988340700018726	0.187598754267196	-5.26837560238294	1.37636264658082e-07	1.91192821068498e-06
EVL	1271.7649407192	-0.846246363596406	0.160631542547113	-5.26824526601432	1.37734002652145e-07	1.91193471478147e-06
GCSH_1	744.774808971239	-1.12395377151461	0.213549766811741	-5.2631936259872	1.41574338914388e-07	1.96385688475738e-06
FJX1	842.262836348127	-0.970945564433947	0.184516196026793	-5.26211565890377	1.42407132463435e-07	1.97401593490922e-06
METRNL	2929.97211954121	0.826754655314935	0.157161855082343	5.26053001144437	1.43640756030826e-07	1.98971296725998e-06
OGFRL1	2923.53102976213	-0.914290436846429	0.173811280454507	-5.26024797962256	1.43861254997679e-07	1.99136396354534e-06
H4C8	606.149884223598	0.858373668064139	0.163201973830728	5.25957896167627	1.44385618803113e-07	1.99721585024207e-06
GABARAPL1	12212.386621197	0.534484669831985	0.101633134350914	5.25896080294584	1.44871762888584e-07	2.00253120347258e-06
BRD3OS	296.970605553609	-1.15615970582812	0.219979251007505	-5.25576708045375	1.47408756801345e-07	2.03616762030024e-06
FAM168B	12247.6694887633	-0.594304860189927	0.113142608050507	-5.25270603559561	1.49880651655232e-07	2.06885820852194e-06
SELENOK	1342.52226389597	0.777113138610188	0.14797863684055	5.2515224846107	1.50847114798967e-07	2.08073746560596e-06
CRELD2	3547.72534675413	0.755666924527915	0.143970891823252	5.24874795841105	1.53136418698503e-07	2.11083411356085e-06
TAX1BP1	9482.67306102974	0.58969401958531	0.112370051413948	5.24778632887691	1.53937686719762e-07	2.12039185014971e-06
TNF_6	28.9262431285694	3.60578074080879	0.68720050958145	5.24705772265062	1.54547488689154e-07	2.12730072666247e-06
HMCES	1399.35704429466	-0.773922545376117	0.14754195264992	-5.24544057792457	1.55909304686715e-07	2.14454394186289e-06
IL1R1	7468.6377961005	0.561612838377835	0.10707924306296	5.24483384746772	1.56423226971185e-07	2.14860583462307e-06
ABHD16A_4	661.694981011806	0.857527456716659	0.163498561430867	5.24486239641475	1.56399008312676e-07	2.14860583462307e-06
IER3	103.730493115308	1.60009769742449	0.305132203501568	5.24394894757893	1.5717570667414e-07	2.15743414133163e-06
SESN1	5411.69463106174	-0.544331905771718	0.103823198463057	-5.24287359501262	1.58094851276342e-07	2.16853621541366e-06
CTSB	26872.125771703	0.559521340141332	0.106757512037976	5.24104889164427	1.59666399834961e-07	2.18856538016457e-06
SSPN	307.651130439148	-1.62221113292354	0.309574527328935	-5.24013117913889	1.60462489911602e-07	2.19794473986233e-06
LOC124903654_1	43.6656468975142	-2.5731978313854	0.491116920796903	-5.23948111421214	1.6102872406372e-07	2.20416476336802e-06
ERVW-1	71034.6405974369	0.57885427214332	0.110487245904782	5.23910490666206	1.61357298932396e-07	2.20712530815253e-06
MARS1	8230.72341695874	0.723622300341858	0.138137193875747	5.23843202572039	1.61946601995761e-07	2.21364562505472e-06
AP1S3	1364.95367412217	-0.745296242549209	0.142288357053164	-5.23792851350964	1.62388934194093e-07	2.21814933323078e-06
EPHX2	801.517895627423	-1.02418130265335	0.195540700767432	-5.23768861742737	1.62600092015683e-07	2.21949125601407e-06
ZNF143	1690.30022705515	0.646023529320985	0.123364465425268	5.23670675420171	1.63467103726526e-07	2.22977750926343e-06
UNC5B	259.359370025054	-1.04042704402037	0.198689688109259	-5.23644208172616	1.63701580511566e-07	2.23142736930329e-06
FZD6	2957.6052109866	-0.648040401221937	0.123773305244852	-5.23570409580617	1.64357090705938e-07	2.23881010042684e-06
CAPNS1	4603.77953784652	0.612269235443279	0.116993133551667	5.23337752273203	1.66440306634024e-07	2.26561680553904e-06
IER3_3	354.963413231271	1.3387091820002	0.25597142062281	5.22991660062267	1.6958652727607e-07	2.30684621462868e-06
SSX2IP	398.478758613807	-0.988558393376026	0.189162373795389	-5.22597794445802	1.73237010223395e-07	2.35487321780848e-06
PARP16	480.687711187527	-0.934364635407423	0.178849505952562	-5.22430649406017	1.74809025500953e-07	2.37460000362593e-06
MATCAP2	622.541191948993	-0.761308203589162	0.145787787636562	-5.22203002001132	1.76972270342203e-07	2.40232523884415e-06
TRIQK	250.556004354395	-1.16460207152196	0.223049246807946	-5.22127775900865	1.77692786971562e-07	2.41044128413598e-06
AFF4	9757.76930305759	0.579117890471253	0.110930777734394	5.22053394286892	1.78408003074377e-07	2.41847428167583e-06
BRD2_3	5334.71970795399	0.714725352455264	0.13695781502558	5.2185802783271	1.80299828174879e-07	2.44243516375288e-06
PHYHD1	296.716064435769	-1.34594210058011	0.257970030131986	-5.21743591645697	1.81416958901808e-07	2.45418564636885e-06
IER3_4	425.597649894581	1.27779696647554	0.244906459619381	5.2174898467824	1.81364161990466e-07	2.45418564636885e-06
GUCY2EP	23.3614866105361	4.70348970393029	0.90167695559318	5.21638007354423	1.82453609903242e-07	2.46651179935222e-06
EMC3	2018.12487100597	0.70457264888251	0.135084587071474	5.21578859703449	1.8303683526122e-07	2.47269555594127e-06
BRD2_5	4055.82108316741	0.703862954751787	0.134957858237525	5.2154277190217	1.83393563802864e-07	2.47581311133867e-06
MAML3	3000.65249409083	0.692650239552788	0.132822381697719	5.21486085928758	1.83955262998967e-07	2.48169159197508e-06
LIG4	1251.74266530658	0.789370015482668	0.151427612889452	5.21285385419725	1.85957395649812e-07	2.50698118579747e-06
GOPC	6910.57814603717	0.555674364121651	0.106634838831961	5.21100205344057	1.87823373054611e-07	2.5304017962724e-06
SYNE1	130.064827900672	-2.13067406908596	0.40891124980492	-5.21060271661012	1.88228132884491e-07	2.53411793149147e-06
ZSWIM4_1	342.691040693279	0.972718823893245	0.186705556200886	5.20990828385765	1.88934004851099e-07	2.54188008169282e-06
GPR155	135.467138440622	-1.31831080707181	0.253241892305666	-5.2057374673247	1.93227668709631e-07	2.59786802746683e-06
OTOF	829.559828434925	4.21739023531167	0.810283427359781	5.20483338657631	1.94170738780176e-07	2.60876284447242e-06
PLAA	3954.35276251272	0.770105141993215	0.147977352793378	5.20420947838226	1.94824146419333e-07	2.61575370356449e-06
CTSF	469.131312495323	-0.897454151692987	0.172484714806045	-5.20309380864359	1.95997868812852e-07	2.62971611562144e-06
KRT18	187088.646755055	0.621511813421192	0.119493545076309	5.20121662659093	1.97988168695235e-07	2.65460807904062e-06
MAOA	25141.2377842382	0.619753790706491	0.119164229427775	5.20083748019469	1.98392526667885e-07	2.65821643093657e-06
ZFX	2940.74705520016	-0.635900716899134	0.12229953626814	-5.19953498028752	1.99787727059618e-07	2.67508689583369e-06
PIK3R2	4293.66699200646	-0.626196088873278	0.120440210733528	-5.19922777500553	2.00118175997473e-07	2.67768745228476e-06
PDCD5	2224.23855385174	0.622481089370775	0.119741197670164	5.19855406061201	2.0084471530186e-07	2.68558076460773e-06
SSH1	2567.35478902949	-0.60451814630198	0.11630282807711	-5.19779403731421	2.01667391101323e-07	2.69474795342462e-06
LOC107986768	3501.56457677426	0.629270446171151	0.121114017860997	5.19568632338966	2.03965930047099e-07	2.7236102724224e-06
LGALSL	817.014503306634	1.11736019035793	0.215061009748299	5.19554981940081	2.04115662415546e-07	2.72375930783434e-06
DDIT4	2663.54217503539	-0.601586157564408	0.115915077100809	-5.18988705016538	2.10421681338253e-07	2.8060030993112e-06
ZSWIM8	3237.95746649516	0.63248975490689	0.121878224664271	5.18952221899493	2.10834346679161e-07	2.8076964216298e-06
RNF167	5493.76154263451	0.54947068674008	0.10588038304275	5.18954192409965	2.10812038009657e-07	2.8076964216298e-06
DDX21	18912.1070255114	0.615335900545365	0.118647205297831	5.18626544132023	2.14552948431431e-07	2.8552828397889e-06
GRB10	2100.27768549547	0.70105927672978	0.135219336481564	5.1846081704843	2.16469479676045e-07	2.87883903417615e-06
DHRS2	2274.09594534978	0.768636237999909	0.148329415903406	5.18195418837525	2.19573152210803e-07	2.918140554331e-06
GPAM	1017.83696429331	-0.984143168771253	0.189922883046168	-5.18180407219291	2.19749982969982e-07	2.91851734139052e-06
EIF4E3	1388.22910676203	-0.986436430016255	0.190457364516815	-5.17930316067755	2.22716276856914e-07	2.95392114568117e-06
LOC105375913	22.4174370816764	5.43778120901624	1.04990093916988	5.17932788336747	2.22686765180078e-07	2.95392114568117e-06
C1QTNF1-AS1	750.288158305125	0.975994712366907	0.188462079915324	5.17873257477271	2.23398440963655e-07	2.96097083990668e-06
RPL15	26666.257189527	-0.668752149747638	0.129153794342248	-5.17795201568367	2.24334909422173e-07	2.97137936630879e-06
FABP7	74.5125983340875	-2.26883218694023	0.438394862302089	-5.17531655144449	2.27524889803207e-07	3.01160217775882e-06
TCIRG1	3949.53715866536	0.800783852330647	0.154753765206785	5.17456781268373	2.2843913303346e-07	3.02166863990962e-06
LOC105371712	262.6847285722	1.02290283273456	0.197718484168317	5.17353163533142	2.29710208547617e-07	3.03643837203225e-06
KMT2A	1374.87579550387	-0.727367524891734	0.140637755774161	-5.17192215481422	2.31698114275844e-07	3.06065734825671e-06
LINC-PINT	311.482154408991	0.973758786032203	0.188369867379897	5.16939784253478	2.34849468548928e-07	3.10020225238263e-06
PIM2_1	378.29888969953	-1.09433010657372	0.211757929639831	-5.16783531287362	2.36820839555621e-07	3.12412780020489e-06
BASP1	47783.4632277615	0.586940419433443	0.113580548769776	5.16761387218822	2.37101511153015e-07	3.12573259773552e-06
TNK2	2409.15102767381	-0.744496876926675	0.144117539148882	-5.16590056507673	2.39283982229237e-07	3.1523900500656e-06
EGR1	427.668683873118	1.2581688092946	0.243887982383316	5.15879789155478	2.48540422998153e-07	3.26995351703594e-06
MTMR7	369.333229777288	-0.943934912149889	0.182974739959311	-5.15882636237	2.48502637421472e-07	3.26995351703594e-06
PPM1L	471.180986035713	-1.03215613446409	0.200146005579277	-5.15701590684636	2.50916494633219e-07	3.29900643378632e-06
CCL3	15.4652063374618	7.20013980034307	1.39704076375447	5.15385090195441	2.55190868761876e-07	3.35296237726165e-06
HSP90B2P	3147.9446990678	0.627991330403147	0.121865470353606	5.15315231280002	2.56143752712841e-07	3.36323420395698e-06
TMEM8B	269.612124896468	-1.48222605429025	0.287651442247828	-5.15285458924703	2.56550894867165e-07	3.36633136816355e-06
PPP1R18_1	278.310616770463	1.1292528525668	0.219205012148255	5.15158317549351	2.58296621178027e-07	3.38697690852254e-06
GLRB	133.809696908581	-1.39440255856333	0.27070853836183	-5.15093674917475	2.59188597219096e-07	3.39640737795903e-06
MACF1	11566.959278095	-0.610540123802921	0.118564087016976	-5.14945241146675	2.61248045507657e-07	3.42111364590174e-06
ANKH	4032.49010537645	-0.6402981131411	0.124380109227992	-5.14791406049836	2.63399110858313e-07	3.44698596739747e-06
ATM	2193.03878374847	-0.854946547391725	0.166154394306027	-5.14549465250415	2.66816802740677e-07	3.48938860590203e-06
NAA40	1738.89856261298	-0.629422263419608	0.122332876881801	-5.14516031555245	2.67292447459675e-07	3.49328480536394e-06
RFX7	1696.44754266298	-0.65018184865502	0.126426054666109	-5.14278366411217	2.7069727340371e-07	3.53543229636101e-06
ANO1	2233.5486105557	0.8070303688401	0.156940117170362	5.14228218629434	2.71421030912251e-07	3.54018034745269e-06
STS	47810.9887077402	0.630220704930357	0.122553834590859	5.14239890603444	2.71252408536649e-07	3.54018034745269e-06
LRRC59	16815.2985464263	0.567903729295771	0.110456827638537	5.14140901415527	2.72685698566386e-07	3.554317036486e-06
YWHAZ	51844.9460015075	0.574981633557572	0.111862943765471	5.14005455428623	2.74658712451437e-07	3.57766179718055e-06
PDLIM2	10492.1682332403	0.770086549443088	0.149883779349933	5.13789118998107	2.77838669304969e-07	3.61429310645828e-06
TAP1_1	2302.36279633667	2.3716427093257	0.461593301474996	5.13794871317942	2.77753656931982e-07	3.61429310645828e-06
TRO	137.814034836956	-1.43564196369071	0.279522746668926	-5.13604699724533	2.80577520906162e-07	3.64750777178011e-06
CNP	3614.28694594355	0.781376682816191	0.152225491339084	5.13302125644428	2.85127690406308e-07	3.70421010087666e-06
B3GNT7	91.648310190051	1.71275315972498	0.333812702436602	5.13088072210274	2.88389620438e-07	3.74411253588463e-06
QSOX1	38608.9293620617	0.678994484723762	0.132353469864205	5.13016005867025	2.89495915840148e-07	3.75169752863204e-06
COQ10B	3402.35324927826	0.72486497340054	0.141295711644275	5.13012719894467	2.89546456600265e-07	3.75169752863204e-06
E2F5	937.614530920675	-0.946825064529412	0.184558553154189	-5.1302150366252	2.89411374609053e-07	3.75169752863204e-06
LOC100128988	360.504219158458	1.05950421557688	0.206580669762158	5.12876745339589	2.9164533646573e-07	3.77640364530329e-06
DDX28	1691.47680732803	0.908138199899874	0.177275772787338	5.12274286339896	3.01122867862933e-07	3.89655766340607e-06
PSMB8_4	105.728865784325	1.71535733514109	0.334878982692531	5.12232007320699	3.01799028804776e-07	3.90273796722808e-06
TMEM9	1319.49224552242	-0.826528333320293	0.161418143588815	-5.1204177854116	3.04859504680595e-07	3.93972282971846e-06
LOC105374339	129.876419475728	1.33594516613946	0.260991273720283	5.11873499483841	3.07591806588376e-07	3.97242086090743e-06
PLCG1	1199.18438918456	-0.803577193062177	0.157007454298386	-5.11808306588434	3.08656667787662e-07	3.9835557859713e-06
DUSP5-DT	226.797587736141	1.06074317077078	0.20727591589541	5.11754183397759	3.09543419679035e-07	3.99237890893118e-06
RPLP0	43526.7974831119	-0.690612677912698	0.135003036072455	-5.11553442058929	3.12853886625423e-07	4.03243016098972e-06
FOXO6	2298.31401432495	0.922045526534723	0.180268135158154	5.11485585472877	3.13980634282667e-07	4.04430101406297e-06
SNHG32_3	336.042057524147	-1.01173958817135	0.197818103520601	-5.11449442778623	3.14582376033417e-07	4.04939828638693e-06
NFE2L1	10520.4280300734	0.539071700752694	0.105487419505768	5.11029375141003	3.21658289712878e-07	4.13777182107089e-06
RNF103	3026.27034524769	0.589938063749589	0.115487572783289	5.10823848429647	3.25176066917191e-07	4.18028827424742e-06
PPM1D	3429.05515170503	0.682876395616887	0.133742011785148	5.10592286224843	3.29183963906842e-07	4.22904574807378e-06
PELO-AS1	119.883598352375	1.59772764066645	0.313021660605163	5.10420792470903	3.32182885035965e-07	4.26478562264332e-06
EPN3	2348.14947550248	-0.801278272560006	0.157050139188724	-5.1020538835507	3.35987052704875e-07	4.31081038379049e-06
SLC2A6	85.1981376055484	1.69981398690429	0.333290866323319	5.10009171765103	3.39488933781738e-07	4.35074271188267e-06
STAT6	1229.41923364539	0.82405060435388	0.161576582944459	5.10006208410252	3.39542089948516e-07	4.35074271188267e-06
ERVMER34-1	1389.81440447123	-1.15824271673021	0.227140259672768	-5.0992400836331	3.41019787263471e-07	4.3668305787953e-06
PLEKHA8	3437.65047871462	-0.768274232842591	0.150690384980756	-5.09836266554567	3.42603957250649e-07	4.3842600154419e-06
TSC22D1	10686.5869780426	0.522085711897048	0.102411145618274	5.09793840060206	3.43372509147618e-07	4.39123620026387e-06
ANK1	350.659750302158	1.24507536711636	0.244292867121655	5.09665051536823	3.4571570806779e-07	4.41832767085858e-06
STT3A	18497.8005357714	0.576261849702584	0.11308968560157	5.09561810732089	3.47605226196641e-07	4.43958955563429e-06
ENC1	1192.91901963238	-0.935800306308399	0.183745717094187	-5.09290948985067	3.5261005573602e-07	4.50058652957611e-06
TNNT3_1	360.480439256538	-1.46815566737488	0.288283702030245	-5.09274598957677	3.52914377843785e-07	4.50154770337277e-06
ELOVL4	1611.99552999642	-0.754545394640799	0.148222047994656	-5.09064207956432	3.56853064200804e-07	4.54883516856745e-06
IFT140	404.316456185009	-0.849076594040952	0.166820781007774	-5.08975314053581	3.58529948588724e-07	4.56724865162668e-06
TLR7	662.048676685778	1.13654556101116	0.223367367026854	5.08823458027566	3.61412151872363e-07	4.60098267953574e-06
PPP1R15B	17406.8985391586	0.710764100922386	0.139700568716372	5.08776812759738	3.62301952227353e-07	4.60932503105557e-06
BRD2_6	3210.69782394986	0.704332838212821	0.138498320910334	5.08549730843898	3.66664032083333e-07	4.66180350234799e-06
LOC124907765	122.499285059791	1.42327558746376	0.279907445750413	5.08480788586405	3.6799836349318e-07	4.67574391261923e-06
CIB4	22.9778406774284	3.4987061763939	0.688693010124808	5.08021153831639	3.77014812295122e-07	4.78721133751481e-06
ANKRD37	472.457953369071	-1.15712823027915	0.227858840941316	-5.0782678675047	3.80891431695319e-07	4.83331309322349e-06
SIN3B	11925.4366401859	0.727867675651679	0.143380381199065	5.07648026574241	3.84490711324235e-07	4.87583833663817e-06
PHKA1	1041.54134907558	-0.784963211416753	0.154672212573673	-5.07501120178819	3.87473174378217e-07	4.91049175730383e-06
SLC25A23	1440.82690581059	-1.09136944629175	0.215110452368855	-5.07353052477597	3.90501798687133e-07	4.94568515141384e-06
DAB2IP	4815.55147574039	-0.817424325718458	0.161159759259016	-5.07213667653035	3.93373685619454e-07	4.97884942983644e-06
TMEM266	216.003268156076	-1.29005832572248	0.254714100459838	-5.06473070549891	4.089780736461e-07	5.17301995855067e-06
FOXC1	1043.88987155986	-0.706367400390197	0.139471402358255	-5.06460384312892	4.09250507193079e-07	5.17313695780524e-06
UTP6	4387.13388429674	0.582139829965069	0.11497089855233	5.06336679364214	4.11916232610814e-07	5.2034868047546e-06
DUOXA1	137.512092035557	1.79315654206708	0.354154228201572	5.06320805817538	4.12259503032533e-07	5.20447835042227e-06
UBE2D1	1548.15213624081	0.717836276664487	0.141785241335317	5.06284201306135	4.13052139488723e-07	5.21113790358815e-06
PALS2	474.844130785602	-0.964347485169526	0.190534665640685	-5.06127051435415	4.16471811643509e-07	5.25091079516666e-06
XIAP	5537.69649286333	0.560931018471596	0.110892986704496	5.05830923254279	4.22990111811465e-07	5.32967540882446e-06
NIPA1	591.972508853893	-0.778891576066966	0.153990677390307	-5.0580437028196	4.23579374146246e-07	5.3336810879043e-06
H2BC11	229.57340839354	1.53000435643783	0.302587212810254	5.05640784429732	4.2722717120474e-07	5.37616983175439e-06
PIR	484.31888341725	0.992727055844417	0.196343963315911	5.05606100171847	4.28004479518601e-07	5.38250546987692e-06
PCSK7	2426.38630837073	0.602671155237674	0.119233042174937	5.05456494478641	4.3137295344719e-07	5.42139819242836e-06
TRIM26_1	979.325100687114	0.725269287435005	0.14358267536126	5.05123118517049	4.38971384753267e-07	5.51336839534199e-06
CDC37	12615.830938655	0.552668839003571	0.109416543807866	5.05105370513302	4.39379503172094e-07	5.51497031567732e-06
IFT81	161.042952938815	-1.31462282648545	0.260298658967858	-5.05044025850237	4.40792955317582e-07	5.5291808102887e-06
ATP6V0B	7095.37193387276	0.590890004468938	0.117015147093502	5.04968817410265	4.42531831027666e-07	5.54745259609682e-06
ZDHHC8BP	237.661073707919	-1.74305157367616	0.345211918816167	-5.04922187986324	4.43613259647798e-07	5.55746477478465e-06
SBDS	5666.40647977297	0.580460747382422	0.114965293886311	5.049008511703	4.44108952381922e-07	5.56013093504399e-06
BMP8B	141.435882954295	-1.43585917065012	0.284396977739611	-5.04878491347672	4.4462898475097e-07	5.56309823314136e-06
PIM3	18676.1266301328	0.796971325007381	0.1578844952946	5.04781247531807	4.46897468191991e-07	5.58792406792733e-06
PECR	366.534514476352	-1.18371716546956	0.234513086191817	-5.04755271738378	4.47505313032451e-07	5.59196721739724e-06
COG3	6227.32707774562	0.64297520327179	0.127391480712046	5.04723863540894	4.48241343686255e-07	5.59760600476304e-06
PSMB8_6	99.9653391946309	1.57146861271379	0.311360987880093	5.04709540977874	4.48577371175431e-07	5.59824559226938e-06
NCF1C	125.514292474636	1.39866144233451	0.277142504107464	5.04672297321875	4.49452297662181e-07	5.60560556018264e-06
GLI3	4107.0522307813	-0.63281419679313	0.125422704125018	-5.04545170834744	4.52451164491333e-07	5.6394293527214e-06
PEBP1	17219.1971348906	-0.758502570668724	0.150376856821069	-5.04401133727148	4.55872270941679e-07	5.6784698083838e-06
GULP1	7643.8039695129	0.761184805476062	0.150954463388823	5.04247962192036	4.59537707200776e-07	5.72050232599016e-06
ZNRF3	1814.85555663963	-0.805012361455176	0.15973421641722	-5.03969894185046	4.66264725664003e-07	5.8005692706656e-06
ABLIM2	150.91275516998	1.63939839557476	0.325307636857073	5.03953246045387	4.66670476633922e-07	5.80194490114888e-06
ADM	17473.4223731176	0.874361448847394	0.173563501009257	5.03770345587093	4.71150637778542e-07	5.85394243753162e-06
ARHGEF4	160.985729693452	2.10186493497441	0.417325477852876	5.03651237827231	4.74090465567113e-07	5.88674806771142e-06
CEP112	183.191489002041	-1.37492762113744	0.27305052948536	-5.03543290587596	4.7677010584841e-07	5.91628358620981e-06
TCTN1	348.605542083209	-1.01602233097861	0.201832505678795	-5.03398760056793	4.80380757405089e-07	5.95732755050753e-06
DNAJC15	1159.38163046992	0.865615376889814	0.171993808608851	5.03282870407503	4.83294941862872e-07	5.98968813193985e-06
BBC3	1354.46300224656	0.636345812218441	0.126452730450175	5.03228210219765	4.84675348326279e-07	6.00301111953455e-06
FAM247A	23.1805684535843	5.83267594868164	1.15940818096857	5.03073554631038	4.8860170348405e-07	6.04783065723078e-06
LOC124900841	39.5560563057351	-2.64527480119976	0.525877683532454	-5.03020927496063	4.89944769166387e-07	6.05682665580786e-06
FUT3_1	141.929545585608	1.41737273413861	0.281767353853682	5.03029437141477	4.89727358534542e-07	6.05682665580786e-06
GRHL2	4586.1021153232	0.641128413559288	0.127460737619176	5.03000708716149	4.90461706706117e-07	6.05940622691102e-06
EPB41L1	1015.20197699772	0.716699800154658	0.142549504483088	5.02772565049277	4.96331276590801e-07	6.12807008333467e-06
ZCCHC2	2306.74926041391	0.695580962141099	0.138390885434281	5.02620501312869	5.00281060557873e-07	6.17295952688358e-06
MTMR6	2716.22713478895	0.587047345870688	0.116830661741348	5.02477121263215	5.04033043577261e-07	6.21535351603177e-06
PJA1	2359.81973263319	-0.580026597696092	0.115505679012315	-5.02162839659383	5.12352361451962e-07	6.31397994777414e-06
ATP6V1E1	11579.4433774003	0.530415457373313	0.105645302017008	5.02071977879263	5.14782126816257e-07	6.33994829868443e-06
AGAP3	1387.1471783753	-0.655031729390533	0.130471823844656	-5.02048419412327	5.15413923403758e-07	6.3437545888693e-06
NSF_2	2478.40517058207	0.57438951734787	0.114413538452373	5.02029327225966	5.15926490683119e-07	6.34608954997959e-06
P4HA1	4908.6973912835	-0.557826438293995	0.11113543778767	-5.01933901011622	5.1849577199857e-07	6.37370412407998e-06
RNF138	1587.08247456718	-0.731602199264173	0.145766604205687	-5.01899734339582	5.19418680861788e-07	6.38105849438707e-06
TMX4	1007.03640743275	-0.915934512340721	0.182513104112799	-5.01845890350232	5.20876328751189e-07	6.39496884318136e-06
ADCY6	1393.17600225925	-0.645200616949722	0.128588941593158	-5.01754356911244	5.23363350770686e-07	6.4214918993437e-06
ETV3	3037.4277048078	0.616022353295214	0.122780135364955	5.01728029101883	5.24080811993137e-07	6.42628349378484e-06
FAM117B	672.576388752408	-0.916569532291187	0.182697592342109	-5.01686705632592	5.25208834008519e-07	6.43610027510689e-06
ARPC3	6115.46268502819	0.544100427133688	0.108471603023537	5.01606330106163	5.27409583449765e-07	6.45904222572497e-06
RYBP_1	15286.9952411751	0.564408035045071	0.112595421423702	5.01270858005117	5.36691480572099e-07	6.56862250443659e-06
SLC6A11	1228.07118847687	1.00893856202733	0.201308200448546	5.01190989626482	5.38924395163411e-07	6.59184686455009e-06
SPTBN5	163.437971744875	1.38773101791173	0.276921486781486	5.01127967367431	5.40692655595024e-07	6.60936246167649e-06
DEGS2	1743.1607525323	-1.10543040552348	0.220738351275675	-5.0078765159523	5.50338220664232e-07	6.72308767270114e-06
PIP4K2B	2092.77865700811	-0.903714639086198	0.180507944549577	-5.00650894530567	5.54260870780623e-07	6.76680228326952e-06
SERPINB4	21.4411428881748	5.45889694132554	1.0912896892344	5.00224367111475	5.66669011680634e-07	6.91399509223746e-06
NUP210	8641.91170102236	-0.67428501361087	0.134866336298018	-4.99965396940036	5.74332935219721e-07	7.00315643590499e-06
LOC124902693	46.0777928098871	2.12006829560474	0.424178268963458	4.99805966200352	5.79100694404565e-07	7.05691459963802e-06
ATOSA	2147.09983555863	0.624998303940541	0.125095193287481	4.99618160790746	5.84765947630381e-07	7.12153622467334e-06
IER3_5	159.125694418006	1.49066092139604	0.298567439280087	4.99271094326412	5.95376303983202e-07	7.24626416785995e-06
CSRNP1	4451.19530595312	0.855324034530686	0.17133926671291	4.99199074993029	5.97601178797435e-07	7.26884206091731e-06
GNB5	754.441154731092	-0.824407443502585	0.165202232520727	-4.99029238844671	6.02879662877058e-07	7.32851122666137e-06
C20orf141	35.9681172308558	2.73060983614927	0.547286638043508	4.98935959027049	6.05797877361001e-07	7.35943329876875e-06
TPM4	40738.1668594075	0.552825439998126	0.110809695211002	4.98896273422144	6.07043546877673e-07	7.37001109167854e-06
SLC1A4	1086.58963009167	-0.642563462935955	0.128862603991821	-4.98642308187982	6.15073771880833e-07	7.46289509882077e-06
TMEM97	2718.31242055854	-0.689196358014329	0.138276105534871	-4.98420428712845	6.22173183964508e-07	7.54144940748901e-06
TXNL1	4739.65644265598	0.603379224123522	0.121062253471668	4.98404091135417	6.22699042956587e-07	7.54144940748901e-06
MAFF	12878.7866403097	0.510200622656311	0.10236597463221	4.984084062008	6.22560111965688e-07	7.54144940748901e-06
PDK1-AS1	80.3629408513764	-1.79259822166708	0.359831800742681	-4.98176708664218	6.300624409936e-07	7.62451010627203e-06
ADCY7	2991.05834569408	0.821082334881909	0.164820237387209	4.98168397217483	6.30333176775135e-07	7.62451010627203e-06
ABHD16A_3	347.694633362985	0.87639776501171	0.176075740341658	4.97739077121666	6.44471284973435e-07	7.79073036742794e-06
HK2	5430.79488282817	-0.529803092067825	0.106471292135847	-4.97601824341392	6.49055327908008e-07	7.84132238805151e-06
SH2D5	4448.76373726238	0.820983419859746	0.165008562042795	4.97539891079606	6.51134082289698e-07	7.86012415427028e-06
ABCB6	1380.1514730314	0.829946678032937	0.166812842706381	4.97531643588008	6.51411388243095e-07	7.86012415427028e-06
MTSS2	6073.31251748544	-0.800079750972959	0.160834449702274	-4.97455459607078	6.5397831435132e-07	7.88625628643531e-06
CDC42BPA	1659.84776212592	-0.751173691295569	0.151016124049801	-4.97412906086672	6.55416343418329e-07	7.89875146917883e-06
ATG2A	4271.3978063582	0.572488620094818	0.115103783155505	4.97367336155568	6.56959686180324e-07	7.91249974973067e-06
GCHFR	135.405740140807	-1.59219218457344	0.32013232804874	-4.9735438912968	6.57398808949804e-07	7.91293998084345e-06
BIN2	7709.44504551992	0.528202922386933	0.106205348645885	4.97341168897332	6.57847489901932e-07	7.91349465208835e-06
PCOLCE2	1134.43323791956	-0.914412845524614	0.183890326021168	-4.97259896868829	6.60612268549516e-07	7.94189281382831e-06
BLOC1S2	2184.96112435715	-0.56070066819644	0.11276522072928	-4.97228369323674	6.6168781013564e-07	7.94926781184915e-06
WWC3	2681.54444061093	-0.705100863859113	0.141809137732758	-4.97218215364859	6.62034564916415e-07	7.94926781184915e-06
PLA2G4C	92.5380558262392	1.57410598365923	0.316624767257503	4.97151880218849	6.64304203783171e-07	7.97165044539805e-06
EXTL2	3110.88768081103	-0.954101116368132	0.19192966610492	-4.97109767203245	6.65748978281027e-07	7.98411343324702e-06
NFKBIB	1492.0750554217	0.733765524383174	0.147660341287136	4.96927961825792	6.72021017021751e-07	8.05441775035338e-06
HTATSF1P2	336.542365201707	1.18065959122723	0.237643635243854	4.96819361484568	6.75794705693424e-07	8.09142444501166e-06
ZNF468	5349.48477368028	0.549380551308917	0.11058041415326	4.96815422076007	6.75931976938805e-07	8.09142444501166e-06
AHNAK	45971.5314682184	-0.788648830522613	0.158845764151022	-4.9648716460126	6.87465208514471e-07	8.22447726023155e-06
RNF25	960.085122102775	0.756327377267183	0.152422116015432	4.96205798107809	6.97501657901445e-07	8.33947237695305e-06
BCAT2	1031.3840601078	-0.836427024455908	0.168571915446202	-4.96184089883492	6.98281837706084e-07	8.34372510756886e-06
CHST12	1666.90440283732	-0.614234352560003	0.123936982316476	-4.9560215286793	7.19512471666485e-07	8.59218538461509e-06
HMGN2	11432.8909574674	0.554355228537465	0.111861604861212	4.95572389851963	7.20614859381571e-07	8.60012487917678e-06
BRD2_1	1345.76158428718	0.693930498552674	0.140065204400889	4.95433895606601	7.25765965407422e-07	8.65634454857299e-06
ADCY5	1394.27066308574	0.779979883977631	0.15744146496185	4.95409442592921	7.26679139289245e-07	8.6619800860336e-06
NABP1	4965.1160721864	0.586174138629967	0.11832860759601	4.95378210340517	7.27847087147732e-07	8.6706438454399e-06
LOC101926907	97.212026641461	-1.59973167850068	0.32303493823781	-4.9521939862833	7.33813975076416e-07	8.73643094736647e-06
PTAR1	2431.35038679746	-0.711200381985087	0.143694560585372	-4.94938972698653	7.44465428383997e-07	8.85787679195874e-06
CCDC144BP	389.448288341996	-1.02523997750626	0.207154389075843	-4.94915884756321	7.45348986323769e-07	8.86302460688446e-06
CLIC5	966.592596103777	0.877825053853773	0.177380950366279	4.94881244035014	7.46676555510961e-07	8.8734427902802e-06
MAVS	6951.3886973699	-0.72526426239656	0.146585503764013	-4.94772159438191	7.50872005680066e-07	8.91790945235491e-06
MRPS18C	770.680378529962	0.685414427196732	0.138572871591193	4.94623817292889	7.56613776024356e-07	8.96984341467717e-06
ZCCHC8	1753.07594965047	0.664613420208641	0.134362175948811	4.9464323982208	7.55859603127916e-07	8.96984341467717e-06
SUPT6H	11921.8596147987	0.576397841989448	0.116530313890482	4.94633390013143	7.56241978676213e-07	8.96984341467717e-06
MRPS11	1435.55248699127	0.658057650752521	0.133061061661685	4.94553134128503	7.59364513117142e-07	8.99229036444849e-06
JAG1	1837.9149471165	-0.77648644520343	0.157008158131292	-4.94551655433169	7.59422161425747e-07	8.99229036444849e-06
TRIM71	2974.63607698269	-0.551055960328582	0.111434452383688	-4.94511301075183	7.60997041967273e-07	9.00551345990893e-06
IFT122	348.839731102056	-1.05612901975063	0.213618214166997	-4.94400266320455	7.65346570170675e-07	9.05108816307106e-06
DOCK5	1364.54656246832	-0.616581874818441	0.12471580866733	-4.94389509563398	7.65769211191858e-07	9.05108816307106e-06
EPB41L4B	1431.18918286643	-0.691856092161809	0.139959824591981	-4.94324777970212	7.68317315142744e-07	9.07574828512366e-06
CHMP2B	5405.05397769223	0.544254249998412	0.110123923392373	4.94219814580367	7.72466477917528e-07	9.11927993390206e-06
TRAPPC13	1151.28393653432	0.692051867995452	0.140067738720295	4.9408370144208	7.77879130420073e-07	9.1721608803461e-06
FIRRE	216.504672441835	-1.08621338915733	0.219843395254456	-4.94085068100453	7.77824602986063e-07	9.1721608803461e-06
C4orf19	4184.40589758735	0.547090845214383	0.110761071572209	4.93937840658858	7.83719952918079e-07	9.23549124373967e-06
AHCYL2	1840.82735056242	-0.798325725410156	0.161637566503843	-4.93898629308536	7.85297315626673e-07	9.24299642871729e-06
BHLHE41	319.183599490678	-1.51890586996374	0.307532103587365	-4.93901564176777	7.85179148307289e-07	9.24299642871729e-06
CASP7	1648.55460724004	0.663104019793935	0.13426559365521	4.93874865288842	7.8625476328508e-07	9.24872748481839e-06
LGALS8	4653.33855348101	0.534887394372942	0.108310515288347	4.93846228086858	7.87410044466858e-07	9.25677741270369e-06
TBC1D5	4914.4574678905	-0.759624390241182	0.153829070201388	-4.93810688218231	7.88846066716336e-07	9.2681161311275e-06
CAMSAP1	1137.15017350894	-0.625527295446466	0.126725310515297	-4.93608808613617	7.97051189653451e-07	9.35892364625343e-06
DHCR24	13078.6652763329	-0.805903418104936	0.163301957754235	-4.93505056024985	8.01299990989254e-07	9.4031955957521e-06
ZNF318	1533.5577126626	-0.827172640510077	0.167637949121528	-4.93428036339447	8.0446814482477e-07	9.43474096341031e-06
ZFYVE26	3596.28726447052	0.528646572749615	0.10718089961595	4.93228340724754	8.1273878650819e-07	9.52605461395646e-06
SOX7_1	448.888327654282	-1.04163103044582	0.211217603060983	-4.93155407196379	8.15779787592807e-07	9.5559997049608e-06
CKAP4	3836.40267618537	0.538321024123052	0.109163209428844	4.93134112618726	8.1666974099223e-07	9.56072687846533e-06
GPX3	10191.2379223827	-0.672531153312551	0.136389636600866	-4.93095494697052	8.18286066140831e-07	9.57394697384773e-06
UNG	4748.78423254001	-0.80484768777117	0.163297942459647	-4.92870685109862	8.27756657442925e-07	9.67899158756582e-06
RNASEH2C	2377.15095028826	0.68685278510431	0.139396518036242	4.92733100353147	8.33604692526109e-07	9.7415777861434e-06
DYNC2H1	308.119069715156	-1.14788014014493	0.233036017146603	-4.92576278208014	8.40318938877543e-07	9.81420621662328e-06
LAMB1	27692.5654655592	-0.593258641918428	0.120443028657254	-4.92563702965884	8.40859590166253e-07	9.81468889804505e-06
SEC61G	2129.30070063678	0.668811089429784	0.135839429504491	4.92354165406496	8.49917751755738e-07	9.9145301652883e-06
SEPTIN11	8814.8806100411	-0.650267394472511	0.132086909633821	-4.92302678800816	8.52157821957458e-07	9.93476521257165e-06
IL10RA	124.979902020309	-1.98085202400285	0.402379428672598	-4.92284615676663	8.52945055610214e-07	9.93804861474473e-06
ULK1	4139.4715672659	0.637832317874484	0.129627412791633	4.9205048850258	8.63212455366607e-07	1.00517203925865e-05
SMO	138.617013573149	-2.12953393802023	0.43286170056297	-4.91966356748727	8.66930951700744e-07	1.00890436865778e-05
LOC107987234_1	91.425124727349	-2.25254512098626	0.457956937276336	-4.91868325957263	8.71283223841676e-07	1.01336941111432e-05
LOC107985440_1	48.460205737465	-2.06157542527543	0.419191780277409	-4.91797674064872	8.74432993736338e-07	1.0164313970953e-05
CMTM7	398.725943868152	-0.952755303115775	0.193753253485475	-4.91736415247963	8.77172878493065e-07	1.01901359927067e-05
TM7SF3	12556.7436315574	-0.67336464875511	0.136955944498935	-4.91665149124174	8.80370757059694e-07	1.02212448911786e-05
ELF4	3199.34167681136	-0.627685904400294	0.127695886549914	-4.91547473735533	8.85675715691737e-07	1.02767661556297e-05
TEF	547.926476148523	-1.0926389294386	0.222293160130069	-4.91530611557852	8.86438401308185e-07	1.02795476201261e-05
MTA1	2587.72174241399	-0.726546453325798	0.147870351738744	-4.91340180626237	8.95095716547346e-07	1.03677085471153e-05
LOC124905189	322.431904189647	0.917636605797763	0.186761337169319	4.91341848214455	8.95019552991552e-07	1.03677085471153e-05
SALL2	73.045544806256	-1.93066215838135	0.392969898080644	-4.9130026696985	8.9692055157647e-07	1.03827269504047e-05
ACADL	68.5607361118675	-2.57321001739059	0.523832824807115	-4.9122733351773	9.00264294686663e-07	1.0415300162661e-05
CUL2	5412.04955478689	0.561973339557428	0.114454803026183	4.91000224279683	9.10753513220153e-07	1.05304535622678e-05
ZNF204P	258.282889031953	-1.05974357616086	0.215879046271691	-4.90896914018758	9.15563824858899e-07	1.05798486428139e-05
CLDN1	3272.63839235436	2.09878249268172	0.427600614976743	4.90827753555938	9.18797719867802e-07	1.06109800127624e-05
KCNK1	754.784855829657	0.820072517064185	0.167153251013232	4.90611167951061	9.2899641664636e-07	1.07224624577809e-05
RAB20	2024.37442021982	-0.714609021094151	0.145711272518493	-4.90428097114762	9.37701872217049e-07	1.0816589202053e-05
LOC128966721	310.302389913741	0.912610161553002	0.186097191239023	4.90394376979524	9.39313887623164e-07	1.08288291936193e-05
NKX3-1	297.995003759488	0.974805567849651	0.198790019465294	4.9036947150148	9.40506224661363e-07	1.08362194325579e-05
CXCL10	293.850280080522	8.90313246810534	1.81666654777792	4.90080718390247	9.54436950209922e-07	1.09902827728918e-05
NSF_1	2756.09688636239	0.572326570774224	0.11683688933579	4.89850914405427	9.65665456233152e-07	1.11130680373061e-05
KRT8P41	1307.25128289045	0.662485509374742	0.135246368274895	4.89836080498818	9.66394611916866e-07	1.11149517213797e-05
NXT2	2135.61315075862	0.557104196112736	0.113743460260658	4.89790089765212	9.6865864152145e-07	1.11344761741202e-05
MAFB	120.813346727411	-1.50017590509749	0.306312673608321	-4.89753129514892	9.70481818713783e-07	1.11489132838329e-05
TANK	3233.49649831421	0.616246461954524	0.125894166118677	4.89495646187137	9.83274948328141e-07	1.12892829347768e-05
PSG3	65690.0558054434	0.489285413938847	0.100057440208191	4.89004528719487	1.00812781257328e-06	1.1567869401016e-05
MAP7D1	7281.93817804067	0.585439719113633	0.119754974167458	4.88864636465947	1.01531695644861e-06	1.16435648167759e-05
EXT1	2193.40197467527	0.630006265486161	0.128883058646988	4.88820076199275	1.01761727892833e-06	1.16631400784929e-05
TOX4	5370.68180743054	0.52774643970201	0.108044927609086	4.884509170217	1.0368681730656e-06	1.18768536187514e-05
AFAP1	2934.59781555907	-0.739930526193898	0.151509246354452	-4.8837318117394	1.0409663803144e-06	1.19168521674198e-05
IGDCC3	358.392864089205	-1.30984938790648	0.268266027264468	-4.88265100602982	1.0466902662823e-06	1.19754038847759e-05
ALDH4A1	5327.91488416495	-0.7460124628807	0.15281249657342	-4.88188125715407	1.05078526959617e-06	1.2008276313478e-05
MPHOSPH9	1396.74416383088	-0.785836792182982	0.160968962875622	-4.88191498624604	1.05060551091357e-06	1.2008276313478e-05
CCDC80	55.1552290743383	2.06192814507042	0.422817641366346	4.87663697855001	1.07909762408533e-06	1.23215735933429e-05
LOC154761_1	320.502290732743	-0.902171673307284	0.185001207986006	-4.87657179717188	1.07945409685269e-06	1.23215735933429e-05
BPNT1	1999.7953185785	0.564697998751748	0.115800871992894	4.87645722379709	1.08008096597217e-06	1.23215736895815e-05
TMEM64	927.671267630386	-0.727588215582355	0.149263063160459	-4.87453627291696	1.09064345282746e-06	1.24348536593831e-05
ST3GAL3	126.990160677614	-1.40388344830806	0.288041245594935	-4.87389729692497	1.09417888859044e-06	1.24679305705123e-05
HTRA3	484.513184474517	-1.32548886168854	0.271971247276238	-4.87363599999325	1.0956278119201e-06	1.24766744116222e-05
KMT2C	7924.72758175448	0.564206684215414	0.115775095165811	4.87329924805819	1.09749786582044e-06	1.24766744116222e-05
SAPCD2	1795.64593156772	-0.765195934661036	0.157016128538019	-4.87335881852263	1.09716683510619e-06	1.24766744116222e-05
BIRC5	4409.59197815821	-0.600107326536488	0.123144727424911	-4.8731873388766	1.09812000061592e-06	1.24766744116222e-05
ARHGAP45	3058.81335202718	-0.590951854154274	0.121259976531167	-4.87342873600494	1.09677842899194e-06	1.24766744116222e-05
PLAAT5	66.0047323426399	1.87646171389434	0.385092294565799	4.87275840200878	1.10050772685694e-06	1.249657994171e-05
PROB1	219.799980137302	1.29360920619177	0.265514649911555	4.87208222455023	1.10428189522722e-06	1.25321968432946e-05
GNG5	2989.7396731288	0.682396563695477	0.14010887625416	4.8704734627776	1.11331153558453e-06	1.26273811560585e-05
LRATD1	1867.34091872253	-0.613483082271337	0.126012020666714	-4.8684488910302	1.1247760344214e-06	1.2750056362507e-05
CHST14	2198.82720977253	-0.804791978045157	0.16531307581426	-4.86828990435938	1.12568111981825e-06	1.27529614358199e-05
MAP3K9-DT	245.777232391259	0.952271900787832	0.195613987157783	4.86811763629012	1.12666260514568e-06	1.27567282066495e-05
LOC107985554	128.037546417573	1.73378882239312	0.356403956653425	4.86467332931182	1.14646000554793e-06	1.29734127052678e-05
PSMB6	4837.19073249371	0.614172125643495	0.126258476762306	4.86440309904683	1.14802733377812e-06	1.29777427679354e-05
SOCS6	6490.36201152659	0.585446340970789	0.12035375052432	4.8643797008427	1.14816313967438e-06	1.29777427679354e-05
ZNF114	1528.62692075493	0.655988435394349	0.134912939479133	4.8623092634922	1.16024159532156e-06	1.30992009176568e-05
HLA-A_7	38.1304599556778	2.92649066822581	0.601864349435661	4.86237583430526	1.15985134127944e-06	1.30992009176568e-05
GPR78	1015.81782161985	1.01804013818536	0.209431514393237	4.8609691866805	1.16812436919296e-06	1.31806272105951e-05
ATP5MK	2098.01036823152	0.573690735041127	0.118037827946693	4.86022781866344	1.17250745366369e-06	1.32224936943279e-05
SCD5	106.656317248838	-1.78180395030494	0.366719310137849	-4.85876773065254	1.18118603971868e-06	1.33127252274715e-05
FAR1	4648.44592602834	-0.694799620207808	0.143024569072539	-4.85790395813337	1.18634926008443e-06	1.3358729745717e-05
EMC7	4029.05119184803	0.69299634134072	0.142654725825281	4.85785758117455	1.1866270927972e-06	1.3358729745717e-05
IFIT1B	20.0499106444521	5.82718456073225	1.19990292273525	4.85638000401635	1.19551172858367e-06	1.34510466726048e-05
MMADHC	5133.1635958996	0.571784810671031	0.117774334100148	4.85491864623765	1.20436176893916e-06	1.3535125746294e-05
CNTNAP2_1	567.250871030332	-2.66990644222573	0.54993008589518	-4.8549924994186	1.20391300298815e-06	1.3535125746294e-05
LCP1	23913.6433208403	0.524712613226781	0.108089214061389	4.8544400825116	1.20727364525966e-06	1.35523533816242e-05
IPO5	12427.9087689402	-0.545487164743946	0.112368491824397	-4.85444946254509	1.20721650633856e-06	1.35523533816242e-05
KRT16	26.1288274869733	3.27440156003435	0.674607593027446	4.85378699243478	1.21125837811641e-06	1.35815714091592e-05
ABR_2	384.090710171964	1.11066982827925	0.228822329912713	4.85385245706978	1.21085838540626e-06	1.35815714091592e-05
FAM219A	3407.49817496643	0.682028716726064	0.140536258334181	4.8530445083024	1.21580390533868e-06	1.3624767139873e-05
RIPK2	3465.83348735927	0.54360252686784	0.112047359856034	4.85154248673326	1.22504959208503e-06	1.37205554313523e-05
RPL5	36109.7664574336	-0.611432968714461	0.126037990238703	-4.85117993040408	1.22729141898726e-06	1.37300171494671e-05
LINC00674	1600.90224720287	-0.804800556548504	0.165896541727069	-4.85121961054832	1.22704586900562e-06	1.37300171494671e-05
OTUD3	814.328609622197	-0.690234657973389	0.14232461622804	-4.84972084426674	1.23635348408656e-06	1.38235290575685e-05
GPKOW_1	761.678892335963	0.747674672082686	0.154297883253845	4.84565735002754	1.26193149791181e-06	1.41014926224869e-05
EIF5A_1	15730.6430217153	0.514561800643374	0.10620057004619	4.84518868796633	1.26491406381826e-06	1.41267902490975e-05
H3-5	1534.01671976127	0.772369331297714	0.159466767404777	4.84345010479329	1.27603775685228e-06	1.42429291020377e-05
FAM107B	35256.805682501	0.545787489695298	0.112715772054536	4.84215722207203	1.28437073989698e-06	1.43278043492708e-05
INPP5A	1854.53935257214	-0.820700673193205	0.169551190459693	-4.84043002569367	1.29558470091437e-06	1.44447038463828e-05
FTSJ3	3268.01727708357	0.672368873863582	0.138939544393562	4.83929090741094	1.30303199142813e-06	1.45194993330563e-05
LOC100653049	24.680391519219	4.34142722800895	0.897290404406357	4.83837474098613	1.30905153353603e-06	1.45783098828239e-05
FZD1	482.037575881957	-0.794680963143718	0.164281573958371	-4.83731038116964	1.31607834784946e-06	1.46482650086801e-05
PSME1_1	468.497812162143	0.760979565468394	0.157334912066725	4.83668599341553	1.32021737235929e-06	1.46860173577217e-05
LOC105379051	59.0942216904595	2.16225414810024	0.44716117669872	4.83551404006855	1.32802000101915e-06	1.47644576583893e-05
DDX24_1	1547.14450473467	0.641362457685958	0.132663839571766	4.83449340646444	1.33485128938752e-06	1.48320163619e-05
UFD1	2843.1400661098	0.759127619769159	0.157084918854496	4.8325938944675	1.34765515935406e-06	1.49658247526912e-05
CDKN1C_1	31236.4521768498	0.574010707376288	0.118872698053857	4.82878505135152	1.37368589066514e-06	1.52462845098328e-05
ASXL1	2317.30525228542	-0.604673961256613	0.125301391124334	-4.82575616943159	1.39473062767728e-06	1.54711203259733e-05
ABCB9	1120.43928372345	-0.689381485277059	0.142875226650263	-4.82505960928105	1.39961400902066e-06	1.55165329731022e-05
EEF1A1	92562.2364736828	-0.564472714568289	0.11709884338939	-4.82048070014869	1.43212712112178e-06	1.58680330849886e-05
HIBCH	900.760442590653	-0.792520271078958	0.164454443799052	-4.81908699315747	1.44216664748035e-06	1.59702690833092e-05
APOBEC3F	234.640382691497	0.973507490743674	0.202061551783811	4.81787594992462	1.4509452820652e-06	1.60584349461e-05
ALG5	2249.40924638411	0.68476296953583	0.142181216176537	4.81612823374366	1.46370479812693e-06	1.61905354597541e-05
RALGPS2	1109.46974255444	-0.697498650137215	0.144837708436131	-4.81572552941068	1.46666007055712e-06	1.62141003075764e-05
FAM216A	108.475937883288	-1.4829781158328	0.308010620152167	-4.8146979967774	1.47422670552394e-06	1.62885891645748e-05
MAPK13	2173.59152194893	-0.595401386251357	0.123706596692098	-4.81301241948554	1.48672046102252e-06	1.64174030235161e-05
ZFYVE9	839.044239836427	-0.750549351979937	0.155964409180999	-4.81231170573609	1.4919441600292e-06	1.64658362771105e-05
THRB	1223.69740565079	-0.652352700745284	0.135589336015055	-4.81123899502576	1.49997523248551e-06	1.65451813522644e-05
SKP2	14154.788820637	-0.773559862441424	0.160811982446137	-4.81033720668496	1.50675880198379e-06	1.66013738855344e-05
SLC37A1	2049.4883229402	0.731634313030837	0.152095727330815	4.8103541491307	1.5066310835008e-06	1.66013738855344e-05
FRY	248.17080804988	-1.15967858458415	0.241163260944357	-4.80868677941671	1.51925036073576e-06	1.6729627501749e-05
PARD6G	256.599647631115	-1.27938681724357	0.266072027140679	-4.80842285824779	1.52125710717503e-06	1.67423458558972e-05
GSAP	163.346744322066	-1.3181568018165	0.27416072909188	-4.80797087964681	1.52469968440309e-06	1.67708433109273e-05
POU2F3	246.316221103233	0.97057485238549	0.201880051252242	4.80768083010239	1.52691284367536e-06	1.67857935432231e-05
H2BC8	378.678709729579	0.836383154258353	0.173994318569116	4.80695669339408	1.53245169850029e-06	1.68298848412367e-05
SAMD14	305.159067629064	1.17055102680312	0.243513091433705	4.80693263722044	1.5326360330593e-06	1.68298848412367e-05
PARP4	3771.80153193657	-0.707093444831471	0.147109073756663	-4.80659300459668	1.53524080243378e-06	1.68490749372632e-05
TMEM179B	2858.68447284831	0.563180920546067	0.117181625183509	4.80605145784687	1.53940293216487e-06	1.68853259121834e-05
TMEM98	106.475592281002	-1.35671849454852	0.282374421230261	-4.80467915131093	1.54999860834758e-06	1.69825934479821e-05
TCEAL7	121.039256816808	-1.44861644816836	0.301498212852688	-4.80472648398799	1.54963198481365e-06	1.69825934479821e-05
LOC101929494	231.345279523954	-1.41510061142807	0.29460018417655	-4.80346139424007	1.55945968016763e-06	1.70767350826601e-05
PXMP4	735.436601990924	-0.801117298457524	0.16678722115652	-4.80322948546354	1.56126772192616e-06	1.70870146671384e-05
SUGP2	1997.38424169346	-0.647212168175396	0.134761071247009	-4.80266416841623	1.56568357849447e-06	1.71258076899763e-05
PLXND1	6677.35384537668	-0.565274396874999	0.117727906231313	-4.80153274589239	1.5745575398445e-06	1.72132942175659e-05
NRIR	15.2287463544215	6.34670487196947	1.32193758194085	4.80106243946201	1.57826045098356e-06	1.72441842270888e-05
NLE1	1162.80839785987	-0.687749989641659	0.143264012966936	-4.80057744718059	1.58208775657446e-06	1.72763983017931e-05
LOC124903334	387.571162296264	1.26119625830848	0.262764659534789	4.79971797022232	1.58889222561557e-06	1.73410691764018e-05
PNPLA8	4991.80048464476	0.579374707989363	0.120771989044347	4.79726062784824	1.60850253468309e-06	1.75433229542589e-05
PKM	110055.461103693	0.474435580535899	0.0988990006461048	4.79717264518774	1.60920895841111e-06	1.75433229542589e-05
PRKAG2	1880.31985743056	0.656452142410106	0.136845115390401	4.79704475046357	1.61023637292946e-06	1.75447927640252e-05
LOC124903917	189.056906685476	1.059958723262	0.220967670823949	4.79689503586476	1.61143987376923e-06	1.75481784813341e-05
AFF1-AS1	245.272390608254	1.04367848009227	0.217673254535906	4.79470241907976	1.62916488320044e-06	1.77313759380885e-05
OTUB2_1	521.093886608861	0.984924682901902	0.205455234688918	4.79386511807881	1.63598290769522e-06	1.77957277441379e-05
UBC	59224.1159853245	0.611853294346417	0.127674413527453	4.79229375285014	1.64885241891461e-06	1.79257982003239e-05
DLX5	1574.11568253356	-0.831885046901267	0.173667410313828	-4.79010451873497	1.66694461652251e-06	1.81124728481849e-05
TOP1MT	1668.7240379166	-0.722069402185062	0.150782251554929	-4.7888222568557	1.67762989069956e-06	1.82185044925915e-05
TCFL5	778.072612503035	-0.664999526238238	0.138871760367989	-4.78858714310303	1.67959625651634e-06	1.82297868680757e-05
MRI1	1559.1662517878	-0.646201738122559	0.134985575302876	-4.78719105113736	1.69131813278807e-06	1.83468814669328e-05
GTF2B	2895.95232991052	0.551815189910378	0.115302250014043	4.78581458595277	1.70295217032118e-06	1.84628945724397e-05
CYP11A1_1	31751.6204301894	0.475501962452978	0.0993741672698525	4.78496550478499	1.71016701328499e-06	1.85308946048124e-05
PSMD13	6367.45204367609	0.651788553288023	0.136237407417468	4.784211367813	1.71659971873935e-06	1.85903493507112e-05
NEURL3	47.2593135947214	2.18491394176865	0.456749919111575	4.78361100975898	1.72173732548755e-06	1.86357207432728e-05
LYRM7	1035.57824653353	-0.852224861560477	0.178161066269148	-4.78345173503295	1.72310280861017e-06	1.86402359967207e-05
ASPH	5233.09787950343	-0.665719733615633	0.139178986068242	-4.78319143156583	1.72533666504556e-06	1.86541350319777e-05
TPRN	773.513838188375	-0.86263836468394	0.180376046191631	-4.78244413766268	1.73176522147386e-06	1.87133464504069e-05
CYP2C19	55.6641940397049	1.86478678779778	0.389946639345169	4.78215888955803	1.73422511842959e-06	1.87296312790395e-05
SLC41A2	2228.78183583333	0.558688014067705	0.116858678308222	4.78088595691738	1.74524350896609e-06	1.88382791939799e-05
SRP19	2661.03750798658	0.586644495915541	0.122778007406367	4.77809103037389	1.76967265696428e-06	1.90914850413227e-05
CD14	171.624721255719	1.24369140873421	0.260474550820564	4.7747137093288	1.79963084203301e-06	1.94039795220887e-05
CEP85L	584.449370970455	-0.731166826309863	0.153136647441952	-4.77460384906898	1.80061348434522e-06	1.94039795220887e-05
PDK3	324.666786041238	-0.922329736553617	0.193340897471091	-4.77048440665032	1.83783413364977e-06	1.97942288937095e-05
SNORD141B	5942.62526276285	-0.568950536496872	0.11930218865485	-4.76898657863594	1.85154994076802e-06	1.99310326592203e-05
SEC22C	1195.13827722543	-0.675954053508632	0.141768837583647	-4.76800166404555	1.86062247505672e-06	2.00123497018883e-05
RBBP6	7161.74791979414	0.604378346432491	0.126758650304677	4.76794557988593	1.86114037724114e-06	2.00123497018883e-05
RAB11FIP3_1	1031.43082926494	-0.729255603007206	0.152970694241588	-4.76728962120997	1.8672080389893e-06	2.00666163009151e-05
GMPPA	2289.12302762455	0.566118558515248	0.118762181487145	4.76682519154066	1.87151553213826e-06	2.01019176501146e-05
ILDR1	668.59908847574	-0.99852715563575	0.209488396708844	-4.76650340220774	1.87450566208335e-06	2.01230383909942e-05
BLNK	829.868529423953	0.840794617179872	0.176429282017538	4.7656183121365	1.88275378792029e-06	2.02005504669002e-05
CDSN	24.1126582443248	4.57479174922805	0.960188917979272	4.76447047405603	1.89350239966142e-06	2.03047916899863e-05
SNX24	1240.24009904749	-0.807277123180754	0.169467023609043	-4.76362365956888	1.90146992537341e-06	2.03791127879715e-05
PPFIA4	91.2052629711097	-1.68935706320975	0.354833438309575	-4.7609860876073	1.92649330110878e-06	2.06360503142202e-05
TOB1	557.342070489679	-0.738368464521418	0.155097298451622	-4.76067908269679	1.92942641406701e-06	2.06562121976585e-05
CD40	30.9895053137458	3.27494441922991	0.687931711834544	4.76056614761434	1.93050647046263e-06	2.06565243241227e-05
S100PBP	1591.70665964492	-0.610630279548211	0.128293071757416	-4.75965125149413	1.93927753159636e-06	2.07390855065604e-05
RADX	1149.70617333816	-0.840606558855724	0.17662547770104	-4.75925993122323	1.94304077665721e-06	2.07680312702415e-05
CIBAR1	224.41055874944	-1.0048140490386	0.211138398213931	-4.75903036841504	1.94525169807873e-06	2.0780362705128e-05
SH3TC2	3397.44010909626	0.70564371813123	0.148285031520495	4.75869823741247	1.94845473300949e-06	2.08032733471127e-05
USP32P1	313.371692490962	-0.927243934369733	0.194859098057421	-4.75853549366474	1.95002606486868e-06	2.0808747193843e-05
XBP1	13548.246453898	0.539917380813365	0.113516551991058	4.75628770732831	1.97185392349766e-06	2.10302554098047e-05
IWS1	5004.609781984	0.514129172184824	0.108126198641473	4.75489917008537	1.98545484182467e-06	2.11638288345475e-05
ITPKC	2902.40624415385	0.712343113572826	0.149890105775873	4.75243585882831	2.00980537464565e-06	2.14117801864688e-05
ADCY1	180.793548157707	-1.44704762751046	0.30453577807303	-4.75165064895411	2.01762751308633e-06	2.14834704210319e-05
MITD1	920.151052235874	0.62163159584344	0.130869751985382	4.75000209301899	2.03414543153356e-06	2.16476245816045e-05
NUP50-DT	486.509046642227	1.01659204565764	0.214084708554373	4.74855048042558	2.04879752971707e-06	2.17917555433543e-05
SHB	1126.41270537218	-0.722453775760238	0.152158785791983	-4.74802537362454	2.05412271085422e-06	2.18365797753112e-05
LOC112268133	69.8584854976822	-2.12266387552776	0.447151999414635	-4.74707454804301	2.06379901536314e-06	2.19275856464746e-05
RYBP	12913.4047726284	0.536780044888356	0.11308706285964	4.7466087748215	2.0685550302464e-06	2.19662440164901e-05
SMTNL1	19.7319948397325	3.60539191634388	0.759812485775639	4.7451074888081	2.08395643319746e-06	2.21178443039575e-05
FAM161A	332.792914156383	-0.972115992714148	0.204890952203716	-4.74455305253112	2.0896720883815e-06	2.21665378139378e-05
MAB21L3	371.588413149032	0.824569888820114	0.173818115252566	4.74386623984486	2.09677328541401e-06	2.22298682298262e-05
LINC00997	197.567209659813	-1.18048870735071	0.249003512930024	-4.74085161875792	2.12821757457436e-06	2.25510752807729e-05
WDR26	13034.7440734483	0.501946526494559	0.105889298652263	4.74029512786685	2.1340714098662e-06	2.26009200605227e-05
SLC41A3	1372.4829076947	-0.698675191682767	0.147412847150681	-4.73958142175085	2.14160165979859e-06	2.26684556946694e-05
ABCD3	4862.81820155943	-0.578879168799505	0.122140550860756	-4.7394511054682	2.14297936769563e-06	2.26708301676132e-05
ALAD	3164.66576917715	-0.649668532858754	0.137080087545652	-4.73933555551892	2.14420167739554e-06	2.26715589945599e-05
ZW10	1793.52915756807	0.577684476642927	0.121928076879151	4.73791182006011	2.1593172847935e-06	2.28083679887745e-05
LRRC45	592.500222161463	-0.853576510818843	0.180159314916419	-4.73789829415615	2.15946137704057e-06	2.28083679887745e-05
RPL23	27432.1185773453	-0.581723473772681	0.122791861792516	-4.737475800763	2.16396687588028e-06	2.28436804040294e-05
ENPEP	5792.70113285231	-0.646608440443738	0.136508565688846	-4.73676092910977	2.17161088486502e-06	2.29120684664019e-05
CDCA7L	209.697562939313	-1.24893930831811	0.263825919910794	-4.73395225435168	2.2018954438284e-06	2.3219129208096e-05
TIMM17A	4566.80206558927	0.524944206640184	0.110906001215161	4.73323536047229	2.20969008946539e-06	2.32763496240792e-05
NEO1	517.495507981536	-0.879947106774467	0.185907806790253	-4.73324451493987	2.2095903879305e-06	2.32763496240792e-05
TRIM71_1	1919.97445501789	-0.551040704038619	0.116423608392061	-4.73306670055241	2.21152774205745e-06	2.32832294043285e-05
UBE4B	6641.16191461035	-0.595637709969268	0.125855859202504	-4.73269749810278	2.21555555164843e-06	2.33006741162127e-05
CPA4	242.964509391897	-1.16798683434582	0.246789147236103	-4.73273175675108	2.21518151103944e-06	2.33006741162127e-05
USP27X	1860.51066363226	-1.07325825410051	0.226908446760917	-4.72991759196764	2.24610992139242e-06	2.36093778689249e-05
FCHO1	179.452659814756	-1.31706283196557	0.278564795239212	-4.72803044201823	2.26708201076784e-06	2.38170839142986e-05
TBK1	5033.44945384717	0.575688610079939	0.121790904618109	4.72686044893981	2.28017855027965e-06	2.39418747779364e-05
MFAP1	4010.88014378952	0.507019405394475	0.107270104561971	4.72656764403137	2.28346746523543e-06	2.39585635643902e-05
PPP1R18_4	119.321657018761	1.32015977093538	0.279310106857073	4.7265019722717	2.28420574479382e-06	2.39585635643902e-05
HELLS	4530.74033813583	-0.53397302630596	0.113029962546048	-4.72417237233376	2.31054380066838e-06	2.42218927711668e-05
CDKN1C	11615.128115641	0.561609030172631	0.118883034289808	4.72404690482212	2.31197055883649e-06	2.42239303328838e-05
TNFRSF9	41.649445733335	2.44732787384256	0.518201121755015	4.72273750692411	2.32691099202002e-06	2.43545061017814e-05
IGF2BP2	2454.37231763148	0.788990727647235	0.1670593197154	4.72281779305309	2.32599225335645e-06	2.43545061017814e-05
CHUK	3145.88759322849	0.596342229690654	0.126281114547948	4.72233898018239	2.33147661483928e-06	2.43893051310702e-05
TNFRSF21	11041.8971554352	0.636595997314454	0.134832004792832	4.72140125997962	2.34225332785955e-06	2.44890060704294e-05
TAP1_2	56.4706963112994	1.9809179938605	0.419584389813692	4.72114321207252	2.34522731485765e-06	2.45070643810963e-05
HDAC5	11839.2261983351	0.699568935848996	0.148234140289192	4.71935098408637	2.36598289744555e-06	2.47108181892613e-05
TNIK	562.733239240952	-0.905350551927409	0.191931595711566	-4.71704801166749	2.39291236937212e-06	2.49788027256391e-05
TM2D2	3187.75063958452	0.559859855458946	0.118700931343949	4.71655823690794	2.39867730445498e-06	2.50256906031672e-05
GOLGA5	5043.49374568607	0.554321208725903	0.117536308898091	4.71616995567322	2.4032570746642e-06	2.50601703233949e-05
RPL22	12001.4953715634	-0.682938043551405	0.144877195838856	-4.71390987102636	2.43008183351604e-06	2.53264520252339e-05
NLRP2_1	426.952218230682	0.879638129231633	0.186652595838875	4.7127023617232	2.44453123554884e-06	2.54635431722035e-05
REEP1	598.95856444246	0.761310942975692	0.161553177088903	4.71244797963176	2.44758574512301e-06	2.54818566769798e-05
ATG7	3249.91892652809	0.52846336119151	0.112152043763537	4.71202613396624	2.452659162196e-06	2.54941663099549e-05
VEZT	5778.64162630117	0.615067346465065	0.130529725089382	4.7120864312239	2.45193336645417e-06	2.54941663099549e-05
CSF2RB	43785.2361515524	0.593582213233161	0.125966627412872	4.71221803285739	2.45034999873905e-06	2.54941663099549e-05
HSPA13	5494.75490473823	0.650795519281569	0.138142730574379	4.71103703087125	2.46459443876233e-06	2.56046872559791e-05
SSR3	10614.4489241461	0.538718534022417	0.114378999758551	4.70994269192444	2.47786453863975e-06	2.57289515961452e-05
MOV10	4623.97277197612	0.617088538576956	0.131025946584562	4.70966670848433	2.48122196494824e-06	2.57502106351756e-05
AXIN2	803.929639436666	-0.700049371846555	0.14865058073366	-4.70936183627057	2.48493590894935e-06	2.57751452381574e-05
LOC440311	1051.87705952319	-0.615454543503144	0.130696428960468	-4.70903871206232	2.48887802324382e-06	2.58024190004644e-05
UHRF2	1503.0198255796	-0.586973751554401	0.124659598125069	-4.70861257683102	2.49408605161178e-06	2.58427809333058e-05
EFNA5	53.1529300011846	-2.08020309742009	0.441811240680882	-4.70835258562969	2.49726868087185e-06	2.5862124969029e-05
CASK	861.493438657913	-0.69499450129842	0.147643185868833	-4.70725754939924	2.5107161838379e-06	2.59876973720473e-05
CFAP300	99.1179042842435	-1.50817939502268	0.32041911143189	-4.70689587859764	2.5151729028872e-06	2.60201255679741e-05
DHDDS	2383.68790587624	0.584004173834965	0.12408814674317	4.70636550841317	2.52172217002309e-06	2.60741562198705e-05
ALDH1B1	753.126422971105	-0.930591683852216	0.197827143147593	-4.70406471551747	2.55032349497601e-06	2.63560245095943e-05
ERN1	3664.74442443557	0.705733697022982	0.150150125118468	4.70018720574597	2.59923102100531e-06	2.68473383861694e-05
PVT1	263.548009132324	-0.934638484560678	0.198856976829886	-4.70005377462932	2.60092992442454e-06	2.68507765727357e-05
RAB11FIP1	13839.5766307128	0.487601417829039	0.10378091994129	4.69837247641357	2.62242848389248e-06	2.70585061834072e-05
YJU2	1186.64629456869	0.641809849412822	0.136606008608213	4.69825490073088	2.62393827366046e-06	2.70598796994071e-05
RAB5IF	2364.10793002442	0.76820849744991	0.163551828072221	4.69703400142177	2.63966523536111e-06	2.72077922738637e-05
CHMP1B	3249.62217306988	0.517352312805113	0.110153831675772	4.69663474192974	2.64482788049092e-06	2.72467174103404e-05
ZSCAN18	574.940441882252	-1.19000463378283	0.253425183107657	-4.69568422202663	2.65715765316469e-06	2.73593980254611e-05
GIPC2	528.635504119451	-0.776205315572229	0.165496161691278	-4.69017110511716	2.7297668032341e-06	2.80923017195652e-05
CHRNB1_1	1745.63940643197	-0.707048564000646	0.150810787076688	-4.68831558873245	2.75462987559097e-06	2.83333358632214e-05
LINC01963	124.727768869193	-1.42033436589239	0.303055294472908	-4.68671688565192	2.77622591479528e-06	2.85405316847365e-05
PLCD1	682.36254811223	1.20193051115154	0.256480266927521	4.68624945517228	2.78257082211936e-06	2.85758683801349e-05
TMEM243	945.931732576678	-0.720785675566086	0.153805326863806	-4.68635053325778	2.78119760883121e-06	2.85758683801349e-05
DNAJC4	690.197342153395	-0.726557224309247	0.15505731792627	-4.68573321160323	2.78959448920081e-06	2.86330387883713e-05
NSMF	484.994785906473	-0.98008553437907	0.209305525309655	-4.68255930142834	2.83315187316413e-06	2.90649442687443e-05
GSTM2	199.948038022435	-1.63049891554156	0.348313827770253	-4.68112025864512	2.85311500783292e-06	2.92544750098925e-05
GLIS3	225.353867230554	-0.995556587843667	0.212699496269259	-4.68057802348239	2.86067212377843e-06	2.93166690641234e-05
MITA1	16.8779401817338	5.51472328854915	1.17853905605525	4.67928768267366	2.87873287742005e-06	2.94863853249445e-05
FGD1	253.142930715995	-1.22757419551454	0.262410528310439	-4.67806761953654	2.89591055676668e-06	2.96468843248989e-05
TMCO1	4110.16195535723	0.495301531105213	0.105890341340143	4.6774948955372	2.90400800832029e-06	2.97143057842497e-05
DGLUCY	926.465864695531	-0.748478601449036	0.160052165466634	-4.67646657117596	2.91860151057666e-06	2.98480912028589e-05
WNK2	3020.59854248739	-0.656167207779305	0.140328600432433	-4.67593352856993	2.92619386753125e-06	2.99101750703038e-05
RBFOX2	3566.74727639939	-0.751410216031469	0.160718628455665	-4.6753150101623	2.93502744478735e-06	2.99848749764762e-05
ATP6V0D1	8113.06476597086	0.574260858871323	0.12289766003968	4.67267528678668	2.97301596686507e-06	3.03099594630185e-05
NQO1	2705.26436472082	0.725300225888879	0.155212770510286	4.6729416883955	2.96916085746692e-06	3.03099594630185e-05
AMZ2	2053.22702742184	-0.699325374806567	0.149661935393546	-4.67270032936327	2.97265337024747e-06	3.03099594630185e-05
ADARB1	551.755075422227	-0.753087325309777	0.161166192981844	-4.67273757216945	2.97211420246157e-06	3.03099594630185e-05
POC1A	1193.79190462821	-0.654344485835034	0.140050115523242	-4.67221668036711	2.97966373209596e-06	3.03545996857431e-05
ZBED3	98.296021888666	-1.50418690541232	0.321946773101304	-4.67216021742516	2.98048318037669e-06	3.03545996857431e-05
TMCO4	1421.84963690421	0.717257608241497	0.153666218091536	4.66763363574316	3.04688572487881e-06	3.10148036293205e-05
SLC39A8	17364.9604656234	0.794939801130536	0.17032183942765	4.66728050731399	3.05212518304617e-06	3.10520562101219e-05
PIGK	1453.25942450784	0.592228367625781	0.126915122785298	4.6663341186507	3.06620965326332e-06	3.11792120768463e-05
ATP8B2	368.889443128885	-1.18248952939622	0.253526720379473	-4.66416134609518	3.09878185167262e-06	3.14941344759447e-05
TMEM25	903.508036702779	-0.836212744357144	0.179347445770661	-4.66252943142801	3.12346400309474e-06	3.17285831756228e-05
PSG11	2135.32391038053	0.533980621424264	0.11458694945036	4.6600474485586	3.16136499752558e-06	3.20969991690924e-05
TARS1	12766.7848711288	0.50715263010038	0.108846103129855	4.65935495637671	3.17201812640358e-06	3.21885329337061e-05
COPB2	13263.9464346906	0.48534820356226	0.104177985818231	4.65883650706294	3.1800163535224e-06	3.22530451211746e-05
STX5	3015.09043887169	0.526970787271171	0.113138148774336	4.65776391942084	3.19662484077992e-06	3.2404774559242e-05
FARP1	574.509180305423	-0.768579105017845	0.165053979796428	-4.65653179623893	3.21580634081313e-06	3.25824172345479e-05
MARCHF9	266.035870107407	-1.05157461124085	0.225834341742533	-4.65639815063961	3.21789353867919e-06	3.2586767334507e-05
RRAGD	141.026435806307	-1.34781023007594	0.289591260127727	-4.65418130879184	3.25270496920849e-06	3.29223320673337e-05
C1R	22.2395288396896	3.98011974748199	0.855312950458467	4.65340755725558	3.26494013122312e-06	3.30291627479782e-05
GLUD2	1042.20622417164	-0.704408154055829	0.1514009237081	-4.65260142939369	3.27773419691417e-06	3.31415346576877e-05
LOC124903213	17.1631953020433	4.25791325386418	0.915913509227585	4.64881586630925	3.33846072888428e-06	3.37381923326218e-05
SYT16	1269.09682209338	-0.744337312847686	0.160140324770465	-4.64803174287659	3.35117352390574e-06	3.38492635076522e-05
UTP14A	1754.08812372717	0.553887697517346	0.119187388079142	4.64720056747579	3.36469984368842e-06	3.39684335529222e-05
LOC105377524	10.5357657544773	6.83580123036438	1.47125221625053	4.646247023359	3.3802820459651e-06	3.40907254466342e-05
BCL2L1	3772.04778748482	0.596439831088173	0.128369661939445	4.64626783366874	3.37994123986849e-06	3.40907254466342e-05
USP28	1625.89781137038	-0.589542072806214	0.126902636938882	-4.64562507940749	3.39048271530707e-06	3.41760657702952e-05
EIF2AK1	20833.3100034893	0.475355981865886	0.102338784650442	4.6449250251462	3.40199980553598e-06	3.42570241598005e-05
VPS37A	3726.07243041896	0.633365401716667	0.136356431921575	4.64492501593871	3.40199995726143e-06	3.42570241598005e-05
NMT2	230.462282172633	-1.01130927317627	0.217779983160656	-4.64372004487773	3.4219117094049e-06	3.443988559143e-05
TMEM141	1592.57003774264	-0.673327136153032	0.145009629828517	-4.64332704627467	3.42843001625603e-06	3.44878302965858e-05
APOBEC3D	182.621375547496	1.16454463680699	0.250855376331608	4.64229491046496	3.44560585177407e-06	3.46428790907781e-05
RSPO4	135.216630758008	-1.42105865229818	0.306227478094057	-4.64053278674654	3.47512031275267e-06	3.49217611796863e-05
DNAJC3	9222.6558343418	0.59320464940757	0.127867728475889	4.63920534507207	3.4975140599058e-06	3.51288382020993e-05
PHLDA2	9735.46871110393	0.624555705420576	0.134650873440207	4.63833385899213	3.51229107231335e-06	3.52592407136829e-05
ACP6	696.698798259617	-0.751426716672058	0.162024676843519	-4.63773007489332	3.52256398563217e-06	3.53443173566034e-05
CCDC183	439.234481593276	-0.802310830555869	0.173005540071111	-4.6374863500099	3.5267189301421e-06	3.53679526994251e-05
TFCP2L1	18200.4438864669	0.508898259018938	0.109748152808641	4.63696423124555	3.53563566686242e-06	3.54031862801058e-05
DLX6	683.02855504864	-0.891662503087895	0.192288128102332	-4.63711676788163	3.53302841575e-06	3.54031862801058e-05
FBXO17	128.990929634644	-2.16286083997403	0.466430733320025	-4.63704615812712	3.53423509236805e-06	3.54031862801058e-05
CRACR2B	127.616016585783	-1.37043004052576	0.29562159548527	-4.63575754090686	3.55632629127059e-06	3.5592235020985e-05
STXBP3	3681.76807453246	0.527914618894097	0.113886689968124	4.63543737237299	3.56183554761496e-06	3.56292313098827e-05
SMCR8_1	3631.31829175653	0.607286757749975	0.131013680404939	4.635292710448	3.5643274810248e-06	3.56360228723415e-05
TALDO1	15883.8745092655	0.518084908064861	0.11178671821612	4.63458375317212	3.57656410492593e-06	3.57401850769823e-05
MXI1	489.83689182919	-0.735940546894608	0.158797782527587	-4.6344510306166	3.5788593717826e-06	3.57449490913408e-05
TUT7	5980.37256415259	0.570632905171675	0.12313395204218	4.63424502915495	3.58242470099625e-06	3.57605680376623e-05
DENND2B	735.202480817104	0.888705610267822	0.191777488785586	4.63404550708988	3.58588113564471e-06	3.57605680376623e-05
KBTBD6	678.270596931028	-0.681970674635674	0.147164615924042	-4.63406689409407	3.58551048341837e-06	3.57605680376623e-05
EPOP_1	441.612695891953	0.941421163973547	0.203214625669005	4.63264472660019	3.61023783567054e-06	3.5985210394493e-05
GREM2	2018.74874987182	0.746445856071999	0.161186311105196	4.63095067412294	3.63990587224256e-06	3.62570011389146e-05
QARS1	11065.1597592881	-0.53590976851799	0.115725320143099	-4.63087739014519	3.64119455882262e-06	3.62570011389146e-05
LINC01949	1633.84990368749	0.674434525958218	0.145646832905012	4.63061580197952	3.64579811159147e-06	3.62844595855402e-05
SLAIN1	484.157090639605	-0.885640044242883	0.191332247865123	-4.62880697908907	3.67778367022316e-06	3.65842691406409e-05
STK26	4578.54829118868	-0.569553421668235	0.123052869273707	-4.62852613701655	3.6827738874062e-06	3.6615378619553e-05
MFAP2	407.429420746061	0.94481204319697	0.204157273198102	4.62786374639801	3.69456947502081e-06	3.67140837214404e-05
MUC3A	941.246022833022	0.671489228025524	0.145120049431874	4.62712926748797	3.70769112722984e-06	3.68258599276552e-05
RASL11B	242.776528261315	-1.11209160315465	0.240347533855735	-4.62701482854476	3.70973962658316e-06	3.68275970202619e-05
MND1	396.900425934421	-0.768357354139587	0.166085068021634	-4.62628798176788	3.72277580513367e-06	3.6932808439814e-05
METRNL_1	783.348011501861	0.85155434786669	0.184071521932201	4.62621452209398	3.72409576351807e-06	3.6932808439814e-05
LRP2	18470.2330999908	-0.729510770548887	0.157765271533297	-4.62402633646102	3.76362049159479e-06	3.73059628758382e-05
SLC40A1	38606.002035009	0.491056745303245	0.106210624319551	4.62342396016642	3.77457147690622e-06	3.73956537046717e-05
NLRP2_6	747.937041508334	0.780070975975933	0.168748446363448	4.62268538043798	3.78804028099542e-06	3.75101862787133e-05
CYP11A1	8169.13530849844	0.470559911977597	0.101806216645454	4.62211373217365	3.79849652439307e-06	3.75947873532076e-05
LOC107985440	53.5152535349834	-2.27161781911425	0.491479189076221	-4.62200204933186	3.8005425873723e-06	3.75961072457926e-05
NFKBIB_1	1007.66142049489	0.659006267737802	0.142596250430589	4.62148384510702	3.81005007481536e-06	3.7671199331273e-05
RPL13AP5	58744.5023649552	-0.575511043659322	0.124541019902749	-4.62105613161612	3.81791450029772e-06	3.77268878197747e-05
SPINDOC	1729.83268225514	-0.700848364383201	0.15166697412249	-4.62096885916099	3.81952110100487e-06	3.77268878197747e-05
SNHG32_1	336.092832153969	-1.00571165558472	0.217659351560685	-4.62057636565327	3.82675453787352e-06	3.77793506762641e-05
SLC45A4	2088.02241743434	-0.749619808628782	0.162257238338316	-4.61994679747835	3.83838455999993e-06	3.78751440318065e-05
PPP1R26	383.348367772088	-1.07726266810926	0.233204588220814	-4.61938882218406	3.84872035940595e-06	3.79580769616073e-05
SEMA4G	364.912763389887	-1.36377590326228	0.295265145145277	-4.61881778355949	3.85932576032946e-06	3.80435843254944e-05
ZDHHC23	523.564750843645	-0.931527481323658	0.201689832479076	-4.61861398700055	3.8631174736606e-06	3.80618732141718e-05
TUT4	2740.2524104338	-0.620198973239606	0.134337763134766	-4.61671356413335	3.89864789663147e-06	3.8392696921938e-05
YPEL3	1320.68088650031	-0.588163305790514	0.127422126918858	-4.61586476393581	3.91461811335916e-06	3.85306628123123e-05
ABCC1	825.253323606303	-0.66090498392633	0.14325623458238	-4.61344656903064	3.96046109180154e-06	3.89623739842097e-05
MAD2L2	504.167359529389	-0.80510638959979	0.174521423588786	-4.6132238268742	3.96470951540497e-06	3.89846574461231e-05
SYNE3	224.956605106228	1.08510060757812	0.235252947177478	4.61248464938254	3.97883937623163e-06	3.91040333896045e-05
TBCC	1017.36333650305	0.654649455751396	0.141946915214865	4.61193154328469	3.98944391679677e-06	3.91886604840367e-05
ATPAF1	2676.43732164003	-0.66651020099978	0.144583496368057	-4.60986362719497	4.02933193267066e-06	3.95409627901021e-05
RNF43	2261.29013056366	-0.713497715045364	0.154775472739651	-4.60988877898983	4.02884449171698e-06	3.95409627901021e-05
TMEM106C	1627.59571853706	-0.652669197720942	0.141598606419861	-4.60929110972803	4.04044260024842e-06	3.96104437658269e-05
TANC2	2536.16504309307	-0.514250444896926	0.111567190999483	-4.60933398331513	4.03960954990044e-06	3.96104437658269e-05
CAMSAP2	8571.6011323078	0.520827459741595	0.112997798360205	4.60918236726477	4.042556246727e-06	3.96114085671315e-05
DLGAP4	3699.56892669966	0.675347991602966	0.146560665753704	4.60797573571269	4.06608098670651e-06	3.9822066703888e-05
HOOK1	2621.74878024811	-0.622972002943559	0.135221832020956	-4.60703714505964	4.08447060559751e-06	3.9982248119335e-05
KLRG2	862.190851966535	0.764223750718992	0.165903180292287	4.60644424882385	4.09612815164799e-06	4.00764036579357e-05
CC2D2A	391.013114439869	-0.817746992273464	0.177528948419288	-4.60627407279013	4.0994800437243e-06	4.0089243651465e-05
GATA2-AS1	1263.98840869611	0.608376793860744	0.132094427397996	4.60562043262981	4.1123789977563e-06	4.01953861660357e-05
CA2	816.371668545787	-1.18133784018614	0.256561224952115	-4.60450654773191	4.13445010058408e-06	4.03910294120679e-05
TCEAL4	2072.43965074278	-0.656959821676897	0.142681298117681	-4.60438635156689	4.13683850492045e-06	4.0394285967569e-05
SLC35B1	2822.49499853082	0.696269829876661	0.151297698821946	4.6019855906471	4.1848216232962e-06	4.08425292092901e-05
ZFP90	229.264502620954	-1.06851093003066	0.232216539676992	-4.6013558358803	4.19749632566738e-06	4.09458996413489e-05
SLAMF7	20.9031009694498	4.71062914584491	1.02389137697739	4.60071180572989	4.21049638221449e-06	4.10523397265913e-05
TAP2_4	698.288430069175	2.62343019838588	0.570236012555682	4.60060420706892	4.21267207055575e-06	4.10531890028973e-05
KRT24	56.4385061067822	-2.39158562212858	0.519907244375224	-4.60002365422426	4.22442968312741e-06	4.11473686083015e-05
PIEZO1	11442.9756718562	0.566998985637098	0.123311561714094	4.59810076002219	4.26359796037871e-06	4.15083117925725e-05
PAEP	1183.42786646611	0.660893773107273	0.143745215724828	4.59767491929904	4.27231904115528e-06	4.15726252836377e-05
PPARGC1B	553.365530132936	-1.12558076306094	0.244822786561543	-4.59753268422993	4.27523577571637e-06	4.1580422764711e-05
HS3ST3B1	3005.12107329034	0.563218171109628	0.122507307658118	4.59742509958186	4.27744322089027e-06	4.1581317482601e-05
SQOR	65.5062167775976	1.81141438173389	0.394023284382075	4.59722674657319	4.28151593426087e-06	4.16003347522648e-05
ACAD11	40.3483072298599	-2.14501401447405	0.466701022191082	-4.59612024075621	4.30430369919284e-06	4.18010837506594e-05
PRKAB1	997.44830487262	-0.594694336882188	0.129412376858464	-4.59534359323758	4.32036760868088e-06	4.1936368254929e-05
GTPBP4	5107.55035265236	0.570002689526296	0.124044544967233	4.59514515270997	4.32448128858581e-06	4.19555795698137e-05
NEIL3	666.746032554739	-0.801830984198394	0.174541013415771	-4.59394023505734	4.34953997086369e-06	4.21778774875662e-05
DNAJA1	15743.9904618014	0.470867896455406	0.102513600107713	4.59322368896083	4.36450789194371e-06	4.22675204181204e-05
RDX	13077.1353214256	0.459016264470333	0.099934113785001	4.59318892303247	4.36523537081728e-06	4.22675204181204e-05
UBL3	1845.68638926285	-0.657821964817434	0.14321520410215	-4.59324112227802	4.36414314259715e-06	4.22675204181204e-05
VGF	1801.73149511354	2.392890198272	0.52101641321347	4.59273477300531	4.37474916181691e-06	4.23387836162842e-05
KPNA2	11991.6305468502	0.596157083983825	0.129811106806562	4.59249673352056	4.37974367929979e-06	4.23662607088173e-05
RBCK1	4712.26546818898	0.563098914712149	0.122636503829343	4.59160932617369	4.39841135001587e-06	4.25259092454067e-05
TCAF2	1780.919959983	-0.609387032716229	0.132723564855462	-4.59140042975684	4.40281680682586e-06	4.25475748057862e-05
PEX5_1	784.340875628207	-0.737281233879796	0.160635282885439	-4.58978389203328	4.43705151031975e-06	4.28573388141745e-05
MRFAP1L2	751.422183375543	-0.728496746804053	0.158775615692984	-4.58821553690404	4.47050946121345e-06	4.31592995921471e-05
ZBTB38	6121.80131711512	0.686520524783308	0.149668491255035	4.58694090537386	4.49787927544433e-06	4.34022165135659e-05
STIM1	5029.69496492663	0.514006435006216	0.112115456114213	4.58461707975922	4.54819179919155e-06	4.38661717394058e-05
SNTB2	2640.71461193527	-0.692637731755621	0.151086056040272	-4.5843921663492	4.55308985392376e-06	4.3891875511881e-05
VMP1	7344.54726276241	0.532545132735498	0.116184272909684	4.58362495541434	4.5698358459976e-06	4.40317124455533e-05
RPS2_1	4357.12125945778	-0.640510137939255	0.139744566699152	-4.5834349990735	4.57399114626003e-06	4.40501567716253e-05
ALDH2	976.69523820782	-0.618962176347152	0.135086705260142	-4.58196219350522	4.60633186028202e-06	4.43398917951534e-05
OAT	7545.39859301516	-0.595809288269414	0.130044142120172	-4.58159266965547	4.61448038673928e-06	4.43965866283638e-05
LOC124901022	496.81052247888	0.914241693897672	0.199585160251201	4.58070977194394	4.63400548393066e-06	4.45626280783469e-05
LOC105375520	149.564929626419	1.10629200292054	0.241552364523148	4.57992619987179	4.65140027950288e-06	4.47080312439651e-05
NAV2	5198.30837919826	-0.47926575023334	0.104659167921499	-4.57930021565639	4.66534165177547e-06	4.48201151062066e-05
LINC00967	225.123274646303	1.21883570902753	0.266193706835325	4.57875478544477	4.67752161948085e-06	4.48932446057205e-05
ATXN7L3	6339.6555273511	0.506147939362366	0.110540317815346	4.57885366502991	4.67531128762325e-06	4.48932446057205e-05
PLEKHB1	67.61504956711	-1.82440077446438	0.398501147410956	-4.57815689193727	4.6909081356892e-06	4.49997512518824e-05
CDSN_4	19.3906493039483	4.3426197093241	0.948786434947588	4.57702550265064	4.71633982531786e-06	4.52216466372916e-05
EMC2	2529.21897842168	0.523088679826347	0.114295519526892	4.57663329228993	4.72518682796536e-06	4.52843843444598e-05
LINC00294	378.139199723845	-0.927974998487202	0.202809802222792	-4.57559244334648	4.74874216187716e-06	4.54879512348233e-05
RAB11A	14922.8593402219	0.468187997909621	0.102380315096212	4.57302751480732	4.80726981777192e-06	4.60261546702995e-05
RNASET2	1203.51157689787	-0.677412211095968	0.14818635909692	-4.57135336359071	4.8458433028054e-06	4.63661214816176e-05
LDLRAD3	355.858629316243	-1.01772828393138	0.222635204093174	-4.57128192316546	4.84749591192125e-06	4.63661214816176e-05
ETV4	3368.77321382945	0.617539873714753	0.135097824297832	4.57105713526035	4.85269938264345e-06	4.63933166659726e-05
USHBP1	54.7970415507623	1.75190855771961	0.383506907730095	4.56812777659946	4.92100023315803e-06	4.70234227432932e-05
BMP7	6902.57201313453	-0.568177415784371	0.124447981635861	-4.56558160538818	4.98111373241978e-06	4.75747189137236e-05
LOC105374651	774.67266983726	-0.72033120125873	0.157835636965604	-4.5638058369271	5.02345408921977e-06	4.79087742018913e-05
MANEA	725.979447714153	-0.812100018236268	0.177942344101095	-4.56383792367537	5.02268598360174e-06	4.79087742018913e-05
CCM2	1270.44125124176	-0.569672092668135	0.124826634974607	-4.5637062377274	5.0258390519078e-06	4.79087742018913e-05
USP8	5861.01194901421	0.473716882436074	0.103800234896419	4.56373613131792	5.02512311805776e-06	4.79087742018913e-05
ALOX12B	110.620106054252	1.32889336646345	0.29122902693027	4.56305259290527	5.04151790007816e-06	4.80349373940554e-05
TMED5	10974.4586623715	0.594303836379334	0.130254062122682	4.56265107355792	5.05117227674709e-06	4.81036057518124e-05
TAF4B	1544.15527135165	-0.768611748731527	0.168477922951646	-4.56209178784881	5.06464959440478e-06	4.82085968172496e-05
TBXA2R	48.782581974712	1.90497013281876	0.417628230391594	4.56140173051172	5.08132562280866e-06	4.83439188973509e-05
PSMB3_1	710.027573267428	0.672976262614578	0.147614094484659	4.55902442760654	5.13917940411996e-06	4.88706871637068e-05
LMAN2	12805.5339689114	0.461446666935931	0.101254689906439	4.55728685122948	5.1818632926888e-06	4.92527586465624e-05
RNF208	140.680666388584	-1.28024929498949	0.280979104339011	-4.55638613412627	5.20412296024975e-06	4.94404257644607e-05
UTP3	3095.44757080993	0.524597186060305	0.115170173724115	4.55497434011826	5.23919733768051e-06	4.97495955891053e-05
TXNRD3	868.946464995355	-0.827723059557591	0.181827148692979	-4.55225232044544	5.30746268301068e-06	5.03734845472033e-05
MIR34AHG	316.897746131383	-0.941117958477571	0.206803393606853	-4.55078585541346	5.34459221757152e-06	5.07014018477731e-05
DIS3L	1660.58829678499	-0.688937836935012	0.151419804704616	-4.54985289592049	5.36834318384188e-06	5.09021483944023e-05
TAP2_1	1626.77730835864	2.64391684936099	0.581428557095522	4.54727724859002	5.43443886670367e-06	5.15040165689138e-05
CDCA7	2080.13965815654	-0.752152171907847	0.165467346818573	-4.54562296652129	5.47730080776308e-06	5.18852167119957e-05
EIF5A	8293.32521960167	0.516541134451727	0.113683776394799	4.5436662189853	5.52841738120092e-06	5.23442061873244e-05
EEF2	171056.453774868	-0.448208397785205	0.0986632384382153	-4.54281052274482	5.5509141689483e-06	5.2531906068776e-05
SOWAHA	67.4397742661267	-1.63970366623881	0.36097978107105	-4.54236982850869	5.56253445799715e-06	5.26165434583215e-05
TMED7	9287.37487391645	0.506327921564569	0.111476586233641	4.5420113646409	5.57200365577252e-06	5.26807618363947e-05
NSRP1	1993.28745326757	0.626649370367603	0.137976472644656	4.54171177416219	5.57992948709564e-06	5.27303336530538e-05
H2BC9	75.4643585772879	1.50154791337586	0.330741957156031	4.53993780011251	5.62708255905018e-06	5.31124834749373e-05
IFRD1	2556.9778937912	0.565248969225073	0.124507314682859	4.53988563374656	5.62847492258315e-06	5.31124834749373e-05
ADAMTS1	5585.9490111866	0.57266175389606	0.126135236850195	4.54006166870073	5.62377772461802e-06	5.31124834749373e-05
TWF1	5817.17269526654	0.541053070274675	0.119212770245561	4.53854959632415	5.66424745938549e-06	5.34243992618432e-05
ERCC2	1789.06914935853	-0.744713287746053	0.164212383752748	-4.53506167273814	5.75866558346542e-06	5.42888876300222e-05
GTF2E2	2018.82437665661	0.619761245283659	0.136713389405426	4.53328856799643	5.8072392652751e-06	5.47205632781627e-05
ASB2_1	587.111712410738	2.47015858844956	0.54509357700176	4.53162299588349	5.85322413541811e-06	5.5127443031039e-05
ATP1A4	283.62565954795	0.94910241707153	0.209453659959375	4.53132409935264	5.86151318408219e-06	5.51526582797125e-05
TOR1B	3217.90988987909	0.507782026521991	0.112059452380703	4.53136273410373	5.8604411267891e-06	5.51526582797125e-05
ATF2	1943.69502527928	-0.6740520651473	0.148805059419809	-4.52976577392885	5.90491122361121e-06	5.55344186656947e-05
PHLDA2_1	3754.8680118136	0.702154539689028	0.155013598839432	4.52963188356359	5.90865426878123e-06	5.55430455797053e-05
ATP9A	564.108397478757	-0.795320709811986	0.175639949769627	-4.52813104794863	5.95076739171231e-06	5.59017511732947e-05
CTSB_1	93406.2152414757	0.514092053952982	0.113534489031517	4.52806947332339	5.95250128234156e-06	5.59017511732947e-05
LPIN1	1875.39506214945	-0.596751080516416	0.131795509419575	-4.527855942471	5.9585178813519e-06	5.59242136434139e-05
CASTOR3P	243.199770109527	-0.889767099731448	0.196512766157029	-4.5277826836983	5.9605834138661e-06	5.59242136434139e-05
GLUD2_1	686.155701504174	-0.768407151947463	0.169717292566823	-4.52757135307775	5.96654572512107e-06	5.59534459794751e-05
CHMP4A	1386.28392256283	0.59738900407734	0.132024375396786	4.52483870710957	6.04415831385965e-06	5.66542564698261e-05
B4GALT4	2277.10783330153	0.531585163611377	0.117513987472362	4.52359055330668	6.07992893653273e-06	5.69623847361713e-05
NHSL3	4379.25491448201	-0.583469760777471	0.129048977981291	-4.52130477826844	6.14596243377652e-06	5.75536148634165e-05
CKAP2	3466.16309522444	-0.657244695268584	0.145385488575653	-4.52070355650785	6.16344473011085e-06	5.76898426738375e-05
ARL2BP	1080.38947536936	-0.86565215239742	0.191537441706891	-4.51949313242956	6.19878583199185e-06	5.79930196637943e-05
IFI44L	65.7479785289801	9.0621523711716	2.005483713311	4.51868659467209	6.22244211079641e-06	5.8186642307238e-05
UBTD2	2216.32981256705	-0.604828520985317	0.133857041106611	-4.51846623819811	6.228920320043e-06	5.82195234478199e-05
DENND5B	174.952740964101	-1.03468974640384	0.229002879364768	-4.51823902508985	6.23560686369118e-06	5.82543196353202e-05
USP31	1008.8376440473	-0.620857008577982	0.137439138284305	-4.5173232044986	6.2626278001115e-06	5.84789605885946e-05
MIA2	807.301557235316	0.625693680491607	0.138518081857397	4.51705417878766	6.27058656721697e-06	5.85254746273584e-05
LOC124906084	156.209402115051	1.11839271294263	0.24761006148131	4.51674986974248	6.27960080978298e-06	5.85635343993436e-05
H2BC4	1225.62124563384	0.630355535190105	0.139560605916171	4.51671538004599	6.28062324551365e-06	5.85635343993436e-05
CTNNAL1	5311.08822649682	-0.719369400357306	0.159325668044419	-4.51508792768249	6.32905004150856e-06	5.89871065035051e-05
ID2	1853.82585251295	-1.02297683461751	0.226583463155319	-4.51479035747758	6.33794314819765e-06	5.90171227202243e-05
OXSR1	5926.1678582528	0.49003421759028	0.108542350077916	4.51468221609829	6.34117799478701e-06	5.90171227202243e-05
NLRP6	147.669902393542	4.67309440218584	1.03508899255579	4.51467886896108	6.3412781433208e-06	5.90171227202243e-05
PSMB1	8929.7032186822	0.533790023016228	0.118237985826212	4.51453920908971	6.3454582072097e-06	5.90280769147723e-05
H3C14	155.378805170607	1.3766090499655	0.304977087935467	4.51381137935448	6.36728508641211e-06	5.92031010683616e-05
CHRM3	271.222781591666	-1.0317182006125	0.228626410965307	-4.51268161126431	6.40130804854269e-06	5.94913054383712e-05
GGCT	4766.3346394375	-0.522290416026067	0.115740992911615	-4.51257936265428	6.40439583408138e-06	5.94918735891794e-05
MYCN	19442.3921526296	0.536398696003007	0.118870776987547	4.51245217366757	6.408238778026e-06	5.94994527259703e-05
SLC25A10	1292.10980169516	-0.786800055480661	0.174383104877465	-4.51190530202754	6.42478734978548e-06	5.9624938690927e-05
MARK1	352.815129491182	-0.834887522753888	0.185214648605804	-4.50767544056839	6.55417310151272e-06	6.07683143789312e-05
ZNF496	670.214420968456	-0.668838746823135	0.148375635647477	-4.50773972360407	6.55218824649498e-06	6.07683143789312e-05
USP13	595.3326840074	-0.819431194699123	0.181806624036631	-4.507158080962	6.57016847319413e-06	6.0887897929799e-05
MIR3654	5999.63784802716	-0.602985264019774	0.133823340534336	-4.50583031040882	6.61139067193744e-06	6.12221333623728e-05
FGD4	356.120612507455	-0.942734071776655	0.209226983031828	-4.50579584963592	6.61246383436699e-06	6.12221333623728e-05
SCMH1	166.549094022709	-1.1459707966151	0.254344508502812	-4.50558497748115	6.61903435424829e-06	6.1254114532535e-05
SESN3	227.666929646442	-1.23652980457879	0.274679656706896	-4.50171599674838	6.74070143555849e-06	6.23506952552177e-05
FRMPD2	21.860999700985	-3.58897545604949	0.797272014573315	-4.5015695903615	6.74534720147856e-06	6.23643201280633e-05
CHI3L1	158.940996887718	1.90851463899658	0.424042746441876	4.50076001773605	6.77109189788872e-06	6.25729113046077e-05
PLAU	2223.12085964606	0.568821655883011	0.126419192028794	4.49948814538738	6.81172781092755e-06	6.29188542535676e-05
BNIP3L	6446.88721681303	-0.611385053644034	0.13588202645583	-4.49938133534366	6.81515095486427e-06	6.29209051990663e-05
CRYL1	534.496212977409	-1.0698054934329	0.237782565919617	-4.49909138332098	6.82445189565605e-06	6.29771955216034e-05
PCYT2	1817.26050064319	-0.89056680055112	0.197976152758024	-4.49835390851148	6.8481630022468e-06	6.31663500573267e-05
NPEPL1	149.852359173173	-1.13356339896843	0.25200920016165	-4.49810323687116	6.85624046419092e-06	6.32111925722968e-05
HSD17B4	7438.40519334146	0.512615455278477	0.114007627201623	4.49632597275193	6.9137716581819e-06	6.36818630333755e-05
FAM247C	15.8144454044074	5.01226457507995	1.11472277654088	4.49642250123715	6.91063514590546e-06	6.36818630333755e-05
SLC35A5	2952.02952166839	0.489619609338384	0.108918072444482	4.49530182043898	6.94713354073101e-06	6.39216302808758e-05
ERAP1	4457.00544241054	0.531939852220556	0.118334354662506	4.49522755870574	6.94955860349164e-06	6.39216302808758e-05
MAPK8	1471.30904105118	-0.583535303432029	0.129807031548388	-4.49540596122872	6.94373412231043e-06	6.39216302808758e-05
VCP	35064.9110516045	0.605315217813415	0.134663421369788	4.49502330815736	6.95623270805313e-06	6.39334734729493e-05
EHBP1L1	886.74111025579	-0.68365225584537	0.152092083474537	-4.49498908968414	6.95735143257216e-06	6.39334734729493e-05
BCL7C	470.905433343794	-0.953376571736476	0.212185025522889	-4.49313786110525	7.01813188319138e-06	6.44618692972009e-05
TLL1	119.563023466637	-1.23045844515417	0.273919028864006	-4.4920517214781	7.05402860411919e-06	6.47613200572475e-05
PSME4	7754.6132424055	0.585700955197812	0.130414919610736	4.49105790155005	7.08702797292986e-06	6.50339037515917e-05
UBE2D3	20759.7582248545	0.486833324190559	0.108418340613955	4.4903225914887	7.11153860965711e-06	6.5228372800476e-05
HHAT	169.860196306978	-1.14172085423753	0.254281435933835	-4.48998901569289	7.12268465278212e-06	6.52814429555332e-05
ATRN	4879.91264632898	-0.49724365961325	0.11074590705472	-4.48995067029934	7.12396698919509e-06	6.52814429555332e-05
IER2	14852.2177158102	0.714870548335781	0.159266108118818	4.48852902089163	7.17166555711811e-06	6.56879115520567e-05
SERPING1	2330.84784969053	0.595397006365277	0.132658028844987	4.48820935716607	7.18243275850761e-06	6.57558911510133e-05
ENPP5	524.550220624067	-0.806567150394443	0.17974993016225	-4.48716252443827	7.21780143853016e-06	6.60489315995106e-05
PATZ1	888.691404388444	-0.729563331581927	0.162621346499342	-4.48627038999999	7.24807482868066e-06	6.62950948499521e-05
INHBA	14939.267598264	0.652556038702756	0.145461748954234	4.48610059616475	7.25385029370771e-06	6.63170611037762e-05
LINC02977	246.27416202513	-0.938292701391839	0.209222781392974	-4.48465838731723	7.30308417989148e-06	6.67361332589247e-05
FAT2	427.890822177885	-1.24432473931955	0.277488222926038	-4.48424342553525	7.31730917337275e-06	6.68350507025162e-05
UBXN7	4058.31878862053	-0.510025905306222	0.113771556717453	-4.48289467087852	7.36372807033412e-06	6.71965826139682e-05
CHST3	330.734290231688	-1.1881258285511	0.265032819670169	-4.48293849052247	7.36221555265121e-06	6.71965826139682e-05
RPS6KA1_1	2232.83276592113	0.585547363861172	0.130652769894449	4.48170646771759	7.40485459773373e-06	6.75405206371481e-05
MYL12A	9260.03020075851	0.481338960275031	0.107426267956428	4.48064490586477	7.44178346673913e-06	6.78458700474138e-05
ATP10B	22.8241979168357	3.15053694230798	0.703637499993854	4.47750005128422	7.55222094764511e-06	6.87570425877315e-05
BAG2	1171.23766437406	-0.634607408787245	0.141731551783585	-4.47753094354212	7.55112852590519e-06	6.87570425877315e-05
FAM225A	105.071660122407	-1.36296773817536	0.304391131666475	-4.47768543949823	7.54566745826661e-06	6.87570425877315e-05
ADAP2	369.368790462862	-0.888560765135275	0.198511238957698	-4.47612321499149	7.60106281271416e-06	6.91696715956989e-05
RILP_1	524.976561960723	0.739742211393281	0.165313740505071	4.47477752988469	7.64909137490287e-06	6.95745210851878e-05
LRIF1	1931.47134807085	0.51618544724021	0.115377026718692	4.47390145092536	7.68051511998618e-06	6.98280320066828e-05
ATF4	16502.123536511	0.584192266778743	0.130585989482542	4.47362132104411	7.69058900946569e-06	6.98872942996106e-05
KIAA0040	9691.40985293488	0.462544071501058	0.10344337571868	4.47147116272549	7.76833363308958e-06	7.05611672329061e-05
FUT10	1136.63493199518	-0.752078543708478	0.16824766945208	-4.47006812134586	7.81946880013589e-06	7.0992830824698e-05
WFDC2	18.5142126136843	4.00118031396822	0.89543824918643	4.46840451321303	7.88051760237736e-06	7.15140600149258e-05
BRD2_4	1544.37525265866	0.669223137034808	0.149779190577907	4.46806485235154	7.89303789929543e-06	7.15946252646751e-05
HLA-A_6	15.054556644371	4.46695795518194	0.999778920176024	4.46794572783699	7.89743347093377e-06	7.16014540150711e-05
IFNL1_1	55.3546614956586	9.00962936130584	2.01660296618632	4.46772592938525	7.90554995015557e-06	7.16419962287957e-05
TRAF5	102.547741389432	-1.40976925878052	0.315590943886065	-4.46707767156168	7.92953458302e-06	7.18262358358715e-05
NSF	1286.75246494769	0.591951874189699	0.132523467002683	4.46677020740571	7.94093463340249e-06	7.1896366261704e-05
MESD	17071.1545371173	0.495043800253527	0.110881947957601	4.46460230336883	8.0217612939279e-06	7.2594723753889e-05
CLN8	1541.58693759344	-0.5406511313924	0.121195030036508	-4.46100084491531	8.15777686506631e-06	7.37916530417595e-05
PEX5	758.037919086974	-0.684398100712358	0.15342438209313	-4.46081705772766	8.16477671083909e-06	7.38209986330511e-05
LIMA1	9452.00495008171	0.51032894301915	0.114416218449579	4.46028500097687	8.185073375387e-06	7.3948599018873e-05
SPTLC2	2910.93979612479	-0.644659631346316	0.144534419609941	-4.46024990508197	8.1864138921992e-06	7.3948599018873e-05
SMIM3	216.016418562498	-1.01076904578061	0.226662554835421	-4.45935609661916	8.22062446206533e-06	7.41894372940111e-05
DDX24	5507.07751888894	0.571028460216979	0.128050509257011	4.45940015022402	8.21893511096855e-06	7.41894372940111e-05
RCN1	15893.8446271209	0.456565228830265	0.10239325891136	4.4589383489152	8.23666059938156e-06	7.43000462328793e-05
UBAC1	2281.07614231739	-0.633511498633237	0.142084721328377	-4.45868839879769	8.24626976112888e-06	7.43526047819951e-05
SEC13	6250.68308100871	0.490501727474311	0.110029739228424	4.45790139024158	8.27659580419242e-06	7.45918235337947e-05
HSPBAP1	1125.87791348638	0.602933005835335	0.135259059193102	4.45761643938808	8.28760216587537e-06	7.46438193684389e-05
ADPGK	4930.44748838553	0.565252424500058	0.126807716110511	4.45755543777358	8.28996019949644e-06	7.46438193684389e-05
DHFR	2231.03799727948	-0.709490694727283	0.15918530804745	-4.45701116158155	8.3110277460077e-06	7.47992497140693e-05
TNFAIP6	67.5440947665091	2.35552615558691	0.528526775775103	4.45677733570347	8.3200942570962e-06	7.48465779027382e-05
SUGCT	146.727153616375	-1.24492711249305	0.279420376199545	-4.45539129760531	8.37403177950969e-06	7.52629029071982e-05
KCTD12	2374.46199751332	-0.586456259210164	0.131625766809006	-4.45548218580285	8.37048466022194e-06	7.52629029071982e-05
OSBPL1A	966.637025064479	-0.976681188906818	0.219229056159691	-4.45507181399979	8.38651176073012e-06	7.5340619364219e-05
RBFOX2_1	771.664277698067	-0.765497216061395	0.17183611912797	-4.4548097335189	8.39676267570032e-06	7.53982490422866e-05
RASGRF1	700.145212889329	-0.833473061003267	0.18710253674303	-4.45463260686827	8.40369752009541e-06	7.5426063221459e-05
EIF5AL1	8935.36871992637	0.490943636710824	0.110233613207305	4.45366546942044	8.44165943650015e-06	7.57322035070046e-05
PHF11	136.188645419893	1.29959871957944	0.291824620405862	4.45335529871328	8.45386887677477e-06	7.58071380665533e-05
FAM110A	1502.06529218264	-0.586535636487276	0.13172093699703	-4.45286565567402	8.47317735503808e-06	7.59456334202593e-05
LINC01960	1143.06774965278	0.782574677022207	0.175764148499151	4.45241355364338	8.49104286878162e-06	7.60710750359031e-05
CECR2	1353.18952580062	-0.586619069596124	0.131763136865827	-4.45207273862547	8.50453449701098e-06	7.61572346575161e-05
SSBP2	89.6122273049054	-1.42466580358741	0.320086052850445	-4.45088372611181	8.55176378598403e-06	7.65452955270046e-05
CREB3L2	17962.8056283063	0.473949433879716	0.106493048092306	4.45051993881239	8.56626395033458e-06	7.657792850473e-05
FBXO25	1538.5752868273	-0.74488892514777	0.167371999626389	-4.45049904888826	8.56709731287654e-06	7.657792850473e-05
CEBPB	32850.3462592377	0.641422996029432	0.144119003468266	4.45064828782742	8.56114541824047e-06	7.657792850473e-05
LZTS1	256.240415184503	-1.030739560001	0.231657773482522	-4.44940631391662	8.61079802550669e-06	7.69335663587997e-05
SLC29A2	1903.1717814521	-0.749535481606486	0.168476467814009	-4.44890310992241	8.63099375038496e-06	7.70789700852189e-05
NRP1	4572.92569176957	-0.837825115453788	0.18833681268898	-4.44854674713739	8.64532348256075e-06	7.71718793702153e-05
GTF2IP1	3180.92525428257	-0.520433719198329	0.116996322826259	-4.44829125075305	8.65561125903665e-06	7.72286404483089e-05
ZNF513	811.388133427845	0.657649559462	0.147875223802787	4.44732756813318	8.69452013465879e-06	7.75406024350514e-05
TTC3	6780.78823062954	-0.571139751715154	0.128479324580863	-4.44538258259358	8.77355902216027e-06	7.82100118546858e-05
PFKFB4	4017.85539474937	-0.651101984555587	0.146477110816219	-4.44507664663393	8.78605374814485e-06	7.82858896072235e-05
EEF1A2	131.848866506837	1.29103114758281	0.290499524214147	4.44417646147711	8.82291689895401e-06	7.85787288472315e-05
PSMA4	8014.79347309761	0.528612551859761	0.118960471067861	4.44359834081536	8.84666919436337e-06	7.87545877193869e-05
LOC105375271	50.7276170128483	-1.82590643474073	0.411067712533474	-4.44186293174764	8.91833666537914e-06	7.93566435014452e-05
PARP1	17008.2916704723	-0.645698033638354	0.145390429553778	-4.44113161794821	8.94870371007189e-06	7.95908235860512e-05
UAP1	3144.49161476405	0.618551907885212	0.139289953789124	4.44075032734708	8.9645755663508e-06	7.96959282370833e-05
LPCAT3	1411.45425090495	-0.83966346132426	0.189086339724759	-4.44063522804716	8.96937204961948e-06	7.97025212510491e-05
ABCG2	27932.6505049636	0.438568888566457	0.0987723802043457	4.44019763074578	8.98763024656117e-06	7.98286760625424e-05
PABPC1	72191.5506268884	-0.464129145278494	0.104539271588848	-4.43975874543978	9.00597785137528e-06	7.99555106805025e-05
ERBB3	6255.09493553448	0.522079468491242	0.117598325375454	4.43951448138745	9.0162048092737e-06	8.00101678244171e-05
SMURF2P1-LRRC37BP1	118.332515750108	-1.26958789928683	0.286008683495012	-4.4389837531243	9.03846384281636e-06	8.01420018149e-05
LOC124904766	976.699743832453	0.621451667866728	0.139999199844995	4.43896585519623	9.03921540616776e-06	8.01420018149e-05
ADI1	4895.67880154034	0.46759132524862	0.105345897931574	4.43862869299704	9.05338456249353e-06	8.0231436862206e-05
CIT	1497.14811316105	-0.576455567352225	0.129908484478988	-4.43739736988052	9.10531109320006e-06	8.065524779087e-05
AKIRIN2	2693.59949550943	0.566118843659095	0.127584964698493	4.43719089468683	9.11404623894921e-06	8.06962580508044e-05
PACSIN2	16107.726737936	0.493793719273115	0.111296304749869	4.43674855497569	9.13278683482412e-06	8.08257802905461e-05
SLC2A4RG	979.576523109222	-0.759796379368698	0.171273042731156	-4.43617026505062	9.15734276749505e-06	8.10066289099382e-05
SCAI	378.766596939118	-0.795745591052429	0.179449374176805	-4.43437373188277	9.23403202622856e-06	8.16482831792841e-05
GBE1	2804.09567321545	-0.490522807671963	0.110626851934897	-4.4340302475626	9.24876417119257e-06	8.17417754266912e-05
B4GALT2	693.70386551618	-0.680676137460964	0.153523787987425	-4.43368514016027	9.26358854453879e-06	8.18359983961593e-05
FIP1L1	3282.2950312689	0.532723399154034	0.120156697181055	4.43357225732757	9.2684424450901e-06	8.18420955528711e-05
PGM2	8272.81365528015	0.677099617911719	0.152778122759837	4.4319147642369	9.33999413314972e-06	8.243687682137e-05
SPRY2	1245.76347045692	0.616289839849277	0.139103548687359	4.43043937890049	9.40412815443521e-06	8.29656835743171e-05
DUSP16	4515.61610823688	0.656866170038202	0.14827518056165	4.43004801983761	9.42121074561508e-06	8.30791020259354e-05
GPRC5A	1017.74084681062	0.993619635580358	0.224314181408263	4.42958902260362	9.4412834762325e-06	8.32187748918502e-05
BLCAP	6942.2017618998	-0.570744531014741	0.128896725824998	-4.42792109234517	9.51456944547082e-06	8.38271524070706e-05
SLC25A29	1148.15916197379	-0.930858427123379	0.210262884865187	-4.42711716678011	9.5500863330599e-06	8.41023731911404e-05
GUCA2A	10.8723505257853	6.54394944089704	1.47862264530624	4.42570622171264	9.61272734739208e-06	8.45782313072241e-05
CEBPD	5087.35207913911	0.6733599459776	0.152145021819028	4.42577705091489	9.60957344420959e-06	8.45782313072241e-05
ABCC1_1	478.01058556042	-0.693654368888998	0.156743937465496	-4.42539839246856	9.62644594792641e-06	8.46610387259246e-05
CNNM3	2323.26823422351	-0.619052464372296	0.139903055818772	-4.42486735367816	9.65015599161429e-06	8.48316038332605e-05
LOC100128653	510.669350702662	0.800347902607748	0.180921174487601	4.42373815488689	9.70075849799814e-06	8.5238314276554e-05
L3MBTL1	302.299026645726	-0.852148570811461	0.192686219981582	-4.42246763101644	9.7579971935273e-06	8.57029458605776e-05
NCMAP	140.320320922907	1.35157787317536	0.305693225149653	4.42135370358206	9.80844630776706e-06	8.61075572244169e-05
TMPRSS3	95.8043260311623	1.59573502304938	0.361057354893362	4.41961644437537	9.88762332695952e-06	8.67638946940698e-05
CEP78	2229.61215133383	-0.525991894330037	0.119146087107118	-4.41468039027707	1.01159332856855e-05	8.87277039997471e-05
MZB1	808.045978949994	0.952379562575418	0.215780763423712	4.41364442068129	1.01644856531345e-05	8.91137957172221e-05
SPRR2A	15.3667778510765	5.02397705116955	1.13859723193021	4.41242689713259	1.02218313266469e-05	8.95766012289666e-05
HSPG2	4071.57271245904	-0.711037116213205	0.161149402300346	-4.41228515938267	1.02285272547797e-05	8.95953349910651e-05
PCSK6	1338.7217382981	-0.627112334421681	0.142141171055752	-4.41189790237276	1.02468432875547e-05	8.97157913853784e-05
ZZEF1	4841.71645407825	0.566934101709405	0.128530439503986	4.41089366765779	1.02944864616428e-05	9.00927987043859e-05
SPRR1B	36.0614149221477	3.11530575379871	0.706364019215394	4.41034037557447	1.03208262048664e-05	9.02831152126634e-05
FAF2	5224.31380262653	0.477030695261216	0.108182482208327	4.40950036940914	1.0360938177306e-05	9.05936836357325e-05
SOD3	267.074291050406	-0.930458603807708	0.211051169716078	-4.40868726318567	1.03999073952522e-05	9.0893988333071e-05
CRIM1	19110.2228958869	-0.450609754007526	0.102227089548976	-4.40792901368518	1.04363736218673e-05	9.11721599606328e-05
TAC3	557.178005835869	0.692933435696203	0.157223768323887	4.40730713354188	1.0466372592246e-05	9.13936115829354e-05
MLXIP_1	313.849560625761	-0.81377674596255	0.184670688459087	-4.40663731073293	1.04987763825458e-05	9.16358563833571e-05
CDCA4	3821.09558277919	-0.576613472475958	0.130881371933039	-4.40561910346543	1.05482174108579e-05	9.20265252675643e-05
CLUHP3	222.271575391609	0.908065263982855	0.206132708078507	4.40524588478707	1.05663953881033e-05	9.21442181670625e-05
NFXL1	1593.03303919057	0.616298988842833	0.139906908113321	4.40506474736506	1.05752286402465e-05	9.21803521741399e-05
PKD1	1923.02288264817	-0.532765027546562	0.120949103822072	-4.40486957497685	1.05847542060404e-05	9.22224861143311e-05
VKORC1	1199.52826688226	-0.641042705889736	0.14556663254736	-4.40377505937822	1.0638325023883e-05	9.26481686616943e-05
ANAPC16	2420.81291212889	-0.620792013253547	0.1410186703004	-4.40219732558196	1.07160026231434e-05	9.32833248717925e-05
CRISPLD2	3100.97567573301	0.779139717624035	0.177016131055909	4.40151817225036	1.07496062962774e-05	9.35344229126286e-05
MBOAT1	369.326577291041	-0.800901317424256	0.181971524168881	-4.40124531067273	1.07631354648721e-05	9.35693015026652e-05
LIN37	960.05219055525	0.7109984749941	0.161541565762569	4.40133455211838	1.07587088596649e-05	9.35693015026652e-05
FBXO44	272.358288148849	-1.06927702233429	0.242964317686786	-4.40096320527498	1.07771400585332e-05	9.36496308534613e-05
PPP1R18_2	157.825618952354	1.17432406104807	0.266917537265408	4.39957626268816	1.0846245643911e-05	9.42084862468911e-05
ABR	402.826093743068	1.27145512167952	0.289086099957928	4.39818836624991	1.09158221613247e-05	9.47709365737628e-05
TMEM245	5358.3145081856	-0.647257026231829	0.147170964705723	-4.39799404404299	1.09255976536719e-05	9.48139282474946e-05
TCAF2_1	331.419665179744	-0.788597196366914	0.179340737610745	-4.39720058517072	1.09655998773502e-05	9.51190781947024e-05
PPOX	388.245511378784	-1.04527694105693	0.237826085689818	-4.39513158544019	1.10705672555222e-05	9.59872386301473e-05
BCORL1	6616.48979269313	0.517666549454393	0.117816158848614	4.39385016888524	1.11360581798387e-05	9.65125042252687e-05
YME1L1	13854.9288709449	0.445092772598601	0.101301670974406	4.39373574312565	1.11419242321667e-05	9.65207856798007e-05
NNT-AS1	224.054452258315	-0.95915563338177	0.218329954457851	-4.39314722417962	1.11721413710245e-05	9.66973187093166e-05
RAC3	596.385770323422	-0.854427598602566	0.194489134709652	-4.39318936699533	1.11699749764159e-05	9.66973187093166e-05
MTUS1-DT	153.460870234215	1.09367133456624	0.24899712510839	4.39230506814148	1.12155174574385e-05	9.70300225103045e-05
SKIL	1115.68685125928	0.596165269745668	0.135769610809528	4.39100669281606	1.12827067257288e-05	9.75307345741277e-05
ZDHHC2	685.733084674701	-0.663885132055902	0.151192416249161	-4.39099492240298	1.12833175835148e-05	9.75307345741277e-05
ICAM2	20.85698287353	3.21287874741135	0.731721009136041	4.39085212437028	1.1290730993504e-05	9.75519157838746e-05
MSANTD7	2641.38669132251	0.633449425233072	0.144428192672545	4.38591256673316	1.15500512323915e-05	9.97485971106709e-05
ADGRG6	14226.3244100239	0.6437508718411	0.146895826496569	4.38236325152598	1.1739885392924e-05	0.000101343516593463
EIF5B	7135.75762070618	0.476694439525679	0.108797091351474	4.38149985081581	1.17865124659081e-05	0.000101701356027168
PTPRE	926.980831988841	-0.724213948808369	0.165304708330822	-4.38108482281709	1.18089884815987e-05	0.000101850582533701
LOC105377029	45.4991304737798	-1.84890727222543	0.422089106533977	-4.38037192527404	1.18476912634402e-05	0.000102139569944816
ITPRIPL2	14366.0550919294	0.653181489454688	0.149149521631859	4.37937368023825	1.19020888925391e-05	0.000102563550754822
PSG8	5975.66124951816	0.464885819505808	0.106183691064014	4.37812826854497	1.19702897054666e-05	0.000103106053659356
PTMA	30578.1939257388	0.440808684458499	0.100687765241215	4.37797664296615	1.19786183979224e-05	0.000103132598874097
EIF4G1	52543.3767444642	0.508126770918154	0.116111946148876	4.37617995194609	1.20777314449309e-05	0.000103894918722784
GFPT2	1108.00806996916	0.745651403147157	0.170385274211405	4.37626670848323	1.20729276587912e-05	0.000103894918722784
CRYZL2P	148.560401723111	-1.25584112279796	0.28705696986492	-4.37488462094794	1.21496723729821e-05	0.000104468049065326
SYTL1	486.328170211134	-0.79870097652271	0.182583781646425	-4.37443550199546	1.21747111707422e-05	0.000104637570079627
TTYH3	6971.81917975631	-0.586082938817718	0.133987387123838	-4.37416499715774	1.21898158204996e-05	0.000104721599548837
LSM11	915.581961290511	-0.72118263676544	0.164928463669171	-4.37269965851412	1.22719498185265e-05	0.000105381147065512
CXCL3	46.7015673022989	1.90363729326128	0.435423945390889	4.37191687184853	1.23160421027897e-05	0.000105713591079665
SEC24C	14026.975467526	0.489342105026382	0.111937464541666	4.37156681214836	1.23358089146788e-05	0.00010583704060538
ASAP3	1046.40148843139	-0.824158995753313	0.188540389251651	-4.37125964905737	1.23531784187455e-05	0.000105939823297932
DLG1	4616.30278057948	-0.559071688865147	0.127966383012345	-4.36889498401477	1.24876794580799e-05	0.000107046588498918
ADAMTS20	692.448614752744	-0.692327765109203	0.158487939637237	-4.36833090703225	1.25199697094084e-05	0.000107276601834408
RMI2	2323.46645114389	-0.66104050063577	0.151337005267264	-4.36800305033367	1.2538774266686e-05	0.000107390913719381
CISD1	1075.19824527226	-0.565069733040019	0.129383898195096	-4.36738837616378	1.2574102187581e-05	0.000107646582142462
PSMB9_6	32.0880551496772	2.87685807338393	0.658815891244655	4.36671020176651	1.2613189933118e-05	0.00010793420170891
NCAPD2	8227.69405341462	-0.516856075211881	0.118381310209251	-4.36602766347397	1.26526462469489e-05	0.000108224723511762
RNF17	227.338226362401	-1.08758378060304	0.249146995650521	-4.36522936093757	1.2698944114206e-05	0.000108573486519719
MYDGF	12113.9403437708	0.529079710976036	0.121236639052838	4.36402489469745	1.27691036567952e-05	0.000109125870207811
ATG13	4362.60376426677	0.634585817545176	0.145486641259001	4.3618150233839	1.2898790400051e-05	0.00011018627731569
DNAAF1	23.1658742989432	3.05697411369797	0.701043174300778	4.36060748576149	1.29701849660495e-05	0.000110748025930786
THEM5	3865.89988233515	0.58024815527319	0.133169553851982	4.3572133305946	1.31728861219722e-05	0.000112429982463519
PSMB8_5	73.4030336741794	1.68041845993582	0.385688419343714	4.35693263177362	1.31897842658597e-05	0.000112525347018116
FKBP9	2471.70656026938	-0.511768356780079	0.117470078961157	-4.35658476869929	1.3210754411053e-05	0.00011256601031154
ASB2	1651.10175202062	2.39658759633406	0.550100205905118	4.35663824628241	1.32075285672068e-05	0.00011256601031154
MYO5C	662.520993246573	-0.684156718444676	0.157040272826448	-4.35656858034607	1.32117310637324e-05	0.00011256601031154
TRAM1	15290.9084150979	0.531837549643771	0.12210475870707	4.35558413345423	1.32712529446193e-05	0.000113024154193863
NT5C3B	1043.26665854971	-0.768126740842634	0.176400129427399	-4.35445678716904	1.3339729059906e-05	0.000113558126635562
TEAD4	2024.87654063372	-0.576195690015387	0.132331826073117	-4.35417319562283	1.33570076721422e-05	0.000113655992555683
RCBTB1	865.928994628168	-0.810357911603695	0.186191441602195	-4.35228335218035	1.34726980730298e-05	0.000114590806284498
EIF1	22717.2337663883	0.431009933277338	0.0990842982096639	4.34993173555424	1.36179918768687e-05	0.000115772441452785
DMPK	1267.52238851507	-0.550157458494491	0.12647749787123	-4.34984457910941	1.36234054273652e-05	0.000115772441452785
ZBTB8A	92.8361450213174	-1.31634556899953	0.30267533211732	-4.3490348545791	1.36737980906323e-05	0.000116150464679978
RNF128	1894.59300568123	-0.820380454847955	0.188671176411391	-4.3482023616535	1.37257930754517e-05	0.000116541766173252
PTS	1659.25374323577	0.533595320719987	0.122720805675708	4.34804284230355	1.37357776773447e-05	0.000116576185676117
CHRNB1	631.412530327872	-0.683396818367762	0.157220484171863	-4.34674159647492	1.38174841357392e-05	0.000117219019495939
TCF24	147.715268035727	1.41758454684622	0.32620604172057	4.34567226090967	1.38849755377873e-05	0.000117740758917492
STAG2	6971.28474776976	0.454599703484846	0.104613732409366	4.34550697135957	1.38954358486333e-05	0.000117778649004198
SEC62	10676.7266616411	0.50849690722028	0.117026656388782	4.34513744912072	1.39188481690561e-05	0.000117926241211623
PPM1M	182.378575759074	-1.07948577841319	0.248606243031752	-4.34215072497322	1.41094680042316e-05	0.000119489747131054
SLC3A2	28794.7622697511	0.465493636611586	0.107219954280519	4.3414832596712	1.41524063070521e-05	0.000119801765017837
PSMD4	6141.07292340101	0.46340665479424	0.106764206671474	4.34046830151789	1.42179378757086e-05	0.000120237108962236
CACNG4	69.6684832499183	-1.53877565862831	0.354523710438881	-4.34040266791576	1.42221855075905e-05	0.000120237108962236
CAPS_1	238.544519703767	-1.00353269239553	0.231202227025425	-4.34049751728896	1.42160474980054e-05	0.000120237108962236
TP53I13	933.899798991193	-0.611858735763755	0.14099888851376	-4.33945786532951	1.42834648768339e-05	0.000120703261229169
PABPC3	5289.48814274142	-0.493499358624009	0.113792400273967	-4.33683934459471	1.44546194680256e-05	0.00012209712086958
DENND6A	1708.65603907771	-0.594397433537223	0.137097533872468	-4.33558078506464	1.45375770448048e-05	0.000122745109275208
KIAA1586	902.625204908458	-0.637649203316704	0.147147204716579	-4.33341023735302	1.46817158220214e-05	0.000123908890595814
TDP2	2703.59554755823	0.483871022128081	0.111683147150638	4.33253390930537	1.47402951286738e-05	0.000124349888862323
RPS8	46877.2520051966	-0.632056494196332	0.145895746782783	-4.33224756810334	1.47594842466151e-05	0.000124458353647132
GBP1P1	30.0506371100408	2.45158450954565	0.566224699619685	4.32970252126461	1.49310901576386e-05	0.000125851418584282
FAM89A	2825.37755522723	-0.517402029342994	0.11953234131369	-4.32855262146307	1.50092473611193e-05	0.000126455964907913
DNAJC10	6537.86987900406	0.561113076605152	0.129652147091245	4.3278348195056	1.50582330196278e-05	0.000126814322293832
CSAG3_1	38.5664404155064	2.92333820566061	0.675635411450741	4.32679838284904	1.51292326061567e-05	0.000127357685698765
THNSL1	394.091128933396	-0.87198270236376	0.201588175706585	-4.3255647277296	1.52141584379694e-05	0.000128017764664694
SNX11	1250.67831312306	0.553924771688111	0.128082819710118	4.32473904729593	1.52712526541535e-05	0.000128443193055217
KCTD17	351.733358885893	0.874441580920996	0.202304361281051	4.32240597970194	1.54336859684564e-05	0.000129698388796913
HHAT_1	253.506357286315	-1.0271109954008	0.237623582889913	-4.32242870387424	1.54320959473265e-05	0.000129698388796913
RPL13	40117.8241657527	-0.530449685115577	0.122738847520001	-4.32177501934861	1.54778969896223e-05	0.000129963144529414
MIR23AHG	613.690214467493	0.700794159825894	0.162154520621024	4.32176763954512	1.54784148017581e-05	0.000129963144529414
GSS	2810.9782247639	-0.60780134573323	0.140742303839415	-4.31854054646371	1.57064369882863e-05	0.000131821402835933
XKR8	3545.41058927713	0.655513590511088	0.151815855772437	4.31782034344071	1.57577608753614e-05	0.000132195709673967
PTPRF	19008.3059890276	-0.440803569033107	0.102109659506808	-4.31696248094644	1.58191034412098e-05	0.0001326537104268
TRIM26_7	784.709448100579	0.687092595915665	0.159248145067782	4.31460344874479	1.59889649487358e-05	0.000134020936047911
CBX8	281.454131383643	-0.812437058709542	0.188303978851153	-4.31449756753011	1.59966295212567e-05	0.000134028026372473
PLBD1	4454.97682908699	0.45721581690645	0.105977059673377	4.31429045413789	1.60116322567284e-05	0.000134096567378889
FBXO27	429.461218236317	-0.874259884261171	0.202650427548522	-4.31412800277384	1.602340918011e-05	0.000134138045504362
EML1	420.991092904285	-0.898568481742935	0.208330137696527	-4.31319487270668	1.60912166025195e-05	0.00013464834122568
NDUFAF6	608.078139833801	-0.639299144372583	0.148226272163495	-4.31299482231753	1.61057891529911e-05	0.000134712932591997
PEG10	314436.252511162	-0.841057356493174	0.195025045606984	-4.31256074764919	1.61374523338696e-05	0.000134920358602527
FUCA2	9410.62834502472	0.482431951352595	0.111879046243222	4.31208494845231	1.6172227232728e-05	0.000135153613302084
CCDC34	403.305210309091	-0.73514000036594	0.170491417329364	-4.31188860930024	1.61865979483065e-05	0.000135216221535024
NEAT1	20884.9167606131	0.628120106561832	0.145677972696408	4.31170268871624	1.62002173137155e-05	0.00013527250276907
FAM53C	4600.23743934703	0.482411256693299	0.111894306901081	4.31131189828782	1.62288797634623e-05	0.000135454293261408
SERTAD1	1004.36030037177	0.775858474507149	0.179974676020425	4.31093135802671	1.62568368628039e-05	0.000135630044726347
CBX4	5310.62099137365	-0.908744977986691	0.210894897357303	-4.30899461947188	1.63998357532456e-05	0.000136765028241746
TOMM34	2909.22016993592	-0.653034743667569	0.151559844325138	-4.30875834278786	1.6417363045274e-05	0.000136853133171292
ATXN7	4135.84906936527	0.571159554792202	0.132565853637482	4.30849678948327	1.64367862083913e-05	0.000136907821575816
DCAF7	4874.61928752072	-0.620280408377263	0.143967259956151	-4.30848241861507	1.64378540353544e-05	0.000136907821575816
NKX1-2	56.4611068815611	-2.23586131354791	0.519031755828917	-4.30775436847239	1.64920383891224e-05	0.000137300934594066
GTF2E1	1503.55048835922	0.577313754127025	0.134026311768425	4.30746579913747	1.65135619256008e-05	0.000137421919225067
PPP1R11_3	782.750722168433	0.595494190939624	0.138259100169435	4.30708857651938	1.654173822439e-05	0.0001375981407273
VPS72	2544.22962194963	0.507930180118582	0.117941190519536	4.30663941818059	1.65753474567296e-05	0.000137802882991642
RHEB	3085.57482624211	0.544169597074892	0.126357937553877	4.30657232627641	1.65803733351258e-05	0.000137802882991642
CCL3_1	11.8398147169284	6.42044636293874	1.4913448402914	4.3051386838769	1.66881157391828e-05	0.000138639730756288
SGCB	1143.91296468457	-0.569934468429676	0.132423423239174	-4.30387958934046	1.67832904011316e-05	0.000139371506601032
HEBP1	805.022631638686	-0.619854924857337	0.14402778351249	-4.30371772543166	1.6795563115042e-05	0.000139414522208305
FUCA1	4127.04777192432	-0.470042916137277	0.109257441241603	-4.3021592927283	1.69141637345713e-05	0.000140339722400478
KRT17P1	8.84240635065335	6.5473719638832	1.52221943916079	4.30120112478185	1.69874784510167e-05	0.00014088855545704
GPER1	42.5297129013212	-1.97542341703536	0.459291823069928	-4.30102021810781	1.70013545620576e-05	0.000140909492032107
CCP110	1741.32273725784	-0.503310546257525	0.117022258428071	-4.30098130918309	1.7004340410061e-05	0.000140909492032107
TRAPPC6A	514.667485475032	-0.876121315276575	0.203740238785396	-4.30018792801855	1.70653331062212e-05	0.000141355325552417
GKAP1	80.9106478755705	-1.50329308931157	0.349628152406701	-4.29969119752943	1.7103626277626e-05	0.000141612838295289
ENTREP1	44.8692358626799	-1.82280995473008	0.423962758090542	-4.29945772345598	1.71216531712277e-05	0.000141702406203643
PSMB7	5123.16630426455	0.565283469521365	0.131490117262725	4.29905669938596	1.71526591239395e-05	0.000141899270934409
BTBD10	2438.36901169379	0.556043256371775	0.129353949861796	4.29861830246281	1.71866158467009e-05	0.000142120370670068
SLC46A1	1280.8417077487	-0.657113853033541	0.152950656429241	-4.29624735437169	1.73713741963209e-05	0.000143587775947386
DOLK	1529.84965623901	0.532685260808659	0.124046238119649	4.29424760382379	1.75286764451135e-05	0.000144827097185855
TYMS	5092.34732811237	-0.492774541320831	0.11476178080398	-4.29389068267003	1.75568945563718e-05	0.000144999293865565
STX12	3477.63420729842	0.523249837160623	0.121865362646805	4.29367152237611	1.75742427655002e-05	0.000145081611003222
RTL6	1071.22176248229	-0.551610422751498	0.128480717295309	-4.29333237207602	1.76011212973832e-05	0.000145242502192009
LAMB3	1152.01767501682	1.95773409036782	0.456006364241302	4.29321659495933	1.76103058956121e-05	0.000145257311239678
DHTKD1	4996.50169578095	-0.480039346412293	0.111846497543544	-4.29194795505691	1.77112467215858e-05	0.000146028634882336
CERS6	1017.18885596426	-0.669768789495217	0.156064890034998	-4.29160453286462	1.77386661799161e-05	0.000146193384667686
RBP4	38.2451929273583	2.0341438016107	0.47412394545706	4.2903207507264	1.78415243161756e-05	0.000146979464358234
HSPH1	5754.48237765174	0.543923554730916	0.126813650064554	4.28915621034514	1.79353199736713e-05	0.000147690259489938
KRTCAP2	1564.05276874948	0.558800824449593	0.130290755677194	4.28887545816428	1.79580027964399e-05	0.000147815118495319
UBE2MP1	778.9918309468	0.596980885962276	0.13922896621629	4.28776354652289	1.8048106273729e-05	0.000148494590588706
USP15	5089.73914186267	0.50038508446337	0.116718832871215	4.28709808138231	1.81022379219976e-05	0.000148877652131709
KREMEN1	1886.73175098476	-0.613687972869362	0.143185198143298	-4.2859735561157	1.81940630898278e-05	0.00014957026520019
SHLD2	498.77450468383	-0.897880069512915	0.209507441113504	-4.2856715004527	1.8218803499733e-05	0.000149711037454327
ZBTB44	2668.89330690753	-0.609731916647218	0.142280038867914	-4.28543540962386	1.82381632533933e-05	0.000149807495574049
CEP89	470.317024015123	-0.702880115178881	0.164036301693959	-4.28490588924784	1.82816559064125e-05	0.000150102016915808
ABHD8	1955.61652103904	-0.595802801867114	0.139062843974852	-4.28441404502598	1.83221424891358e-05	0.000150371621196849
SLC35E2B	3023.96583647166	-0.554368064136997	0.12940128537281	-4.28410013501675	1.83480269013084e-05	0.000150521209003388
AKAP1	2031.21691745708	-0.587913183625302	0.137270456643652	-4.28288211462353	1.84487927083121e-05	0.0001512847181788
B3GALNT1	756.328529385917	-0.614853663613243	0.143584878539362	-4.2821616723706	1.85086421845561e-05	0.00015166448448949
RBM47	24564.0965971835	0.423259205559034	0.0988429414484158	4.28213891003966	1.85105361360544e-05	0.00015166448448949
EID1	4312.86020466571	-0.59395761700542	0.138718791888561	-4.28173868096092	1.85438675794595e-05	0.000151874275475773
FLRT1	63.4147307141856	-1.72365227241048	0.402671265397646	-4.28054450497812	1.86436597729582e-05	0.000152627978549466
OSTM1	3787.76050218222	0.571450636950078	0.133515362618247	4.28003658713038	1.86862591764512e-05	0.000152878664331525
PIP4P2	934.950728651934	-0.707797216992063	0.165373414068678	-4.27999398197174	1.86898367108595e-05	0.000152878664331525
ZC3HAV1L	1969.48828448151	-0.525067547615897	0.122693265544163	-4.27951400011355	1.8730185657483e-05	0.000153144978903281
SPMIP9	169.082988801769	-1.12858693347	0.263785342869068	-4.27842927584562	1.88216772184699e-05	0.000153768902164161
MCTS1	1465.67857730571	0.513036825424127	0.119912577342308	4.27842380503247	1.88221397337694e-05	0.000153768902164161
DPH5	1026.41487190761	-0.668183861182863	0.15623956727564	-4.2766622618971	1.89716289781863e-05	0.000154925774489086
TRIM26	292.5315482296	0.817921532901716	0.19128224876249	4.27599287541474	1.90287308619517e-05	0.00015532754726849
RNF19A	3511.32576115284	-0.589417978347249	0.13784719457897	-4.27587939056374	1.90384278796608e-05	0.000155342191117731
BBS2	1350.13129867174	-0.608158552345292	0.142238884524933	-4.27561390386667	1.90611314913196e-05	0.00015546290481053
RPS3A_1	3730.7016807183	-0.57550729703331	0.134626704265035	-4.27483759760121	1.91276668732067e-05	0.00015594086273735
HARBI1	311.165542677938	0.773603953152806	0.180985295119208	4.27440225264303	1.91650760122772e-05	0.000156181067204528
TRIM26_3	389.962653983872	0.753438252539588	0.176321153118938	4.27310188943328	1.92772314400177e-05	0.00015702994661624
NARF	1054.71755567892	-0.556501539988317	0.130240201396256	-4.27288605225018	1.92959076321352e-05	0.000157116967861329
KLHL17	225.997570652629	-1.04650117448844	0.244951437471382	-4.27228019272474	1.93484242197341e-05	0.000157479348431923
CFL1	44321.4575423743	0.442891077654643	0.103712650697894	4.27036696752402	1.95151598785626e-05	0.000158770688151087
USP42	1098.854513441	0.628662627412252	0.147251833252082	4.26930255147343	1.9608514177574e-05	0.000159464193080014
MST1R	139.795378354125	1.16146259026992	0.272281563407566	4.26566740595424	1.99305503265109e-05	0.000162016086525185
RNASEK-C17orf49	156.198148481376	0.998106387486791	0.234049719671022	4.26450580197113	2.00345138494086e-05	0.000162793883515493
SIGLEC6	68479.6261543128	-0.476524442916829	0.111756844604749	-4.26393966832326	2.00853697708876e-05	0.000163139681081226
WNT5A	2791.70846877745	0.620278331429996	0.145488436751202	4.26342014032859	2.01321472397795e-05	0.000163384593784107
EEF2K	2814.03544121326	-0.596983305384589	0.140024011959044	-4.26343522823215	2.01307872877174e-05	0.000163384593784107
NIBAN2	67872.6526865571	0.517666771357036	0.121508725059932	4.26032592393431	2.04129015289197e-05	0.00016559471417765
CGNL1	623.66197905321	0.845215314685538	0.198493582358628	4.25814932977757	2.06126245175509e-05	0.000167145935444299
SPTY2D1	3222.73142985184	0.527726623319764	0.123942618721487	4.25783018596392	2.06420649045068e-05	0.000167315640314633
CNTRL	346.153680176904	-0.733550771873273	0.172328630216489	-4.25669705000118	2.07469182162337e-05	0.000168096217831117
GBA1LP_1	256.310285806817	0.850800376019597	0.200056570865723	4.25279895750413	2.11115095439029e-05	0.000170979741077444
MCCC1	1161.16198168374	-0.631661711562049	0.148550757191886	-4.25216083379582	2.11717716660422e-05	0.000171397176222292
ALDH6A1	828.576454726986	-0.937815836920651	0.220562508702188	-4.25192768453194	2.11938302680602e-05	0.000171505116405513
COX7B	3364.65806297404	0.473713137881208	0.111437145760816	4.25094464370047	2.1287078075168e-05	0.000172188809319137
ADGRE1	29.3147655649862	3.27398660270121	0.770215009488088	4.25074370451079	2.13061864780961e-05	0.000172272481042146
CRLF1	654.422595502764	-0.631839106848703	0.148645980303071	-4.25063029326767	2.13169785791893e-05	0.000172288869635093
CYP1B1	827.079236461203	-0.934338404541541	0.219822609214354	-4.2504199539841	2.13370080335363e-05	0.000172379872547139
GCSH	421.24301028803	-1.06059002279641	0.24958658585894	-4.24938711808746	2.14356195690144e-05	0.000173105397801375
STRADB	862.382842606779	-0.74406781621042	0.175104268970992	-4.2492842726392	2.14454626066563e-05	0.000173113763037551
LOC105374090	42.3694182702204	-2.19277100807029	0.516113510475497	-4.24862159886122	2.15089884333702e-05	0.000173555285979608
ERLEC1	8127.20173643529	0.515077428500861	0.121239875077368	4.248416027913	2.15287314358491e-05	0.000173643309439085
MMP2	472.40728520634	1.11213728177467	0.26184720800951	4.24727569267906	2.16385626956744e-05	0.000174457583406963
ABCA1	725.181182238612	-0.7927021552297	0.186652033084265	-4.24695162506927	2.16698724269133e-05	0.000174638381477412
ZNF629	233.512555051531	-0.847877384924198	0.199706465561251	-4.24561810025199	2.17991650944044e-05	0.000175608356186727
PWWP2A	1208.71308837133	-0.624887109958868	0.14720819250365	-4.24492074341158	2.18670697966849e-05	0.000176083213405833
CARS1	2461.91549077354	0.525667406439527	0.123927985974485	4.24171668978592	2.21816585938868e-05	0.000178543276544406
TCTN2	557.74386354055	-1.0050514043594	0.237135999461012	-4.23829113522954	2.25227581165733e-05	0.000181140480171589
ARRB2	291.81628351982	-1.04392331256784	0.246304236636411	-4.23834898994797	2.25169560134127e-05	0.000181140480171589
DNTTIP2	4413.65717530296	0.510205117937003	0.12041559372228	4.23703527230626	2.26490566642141e-05	0.000182081741428136
VPS16	2619.04530790391	0.765761462051326	0.180735263746939	4.23692336612033	2.26603433970897e-05	0.00018209800074129
TBC1D23	3861.59883389765	0.474702961541476	0.112046606312122	4.23665630906414	2.26873001069812e-05	0.000182240118881415
DYRK1A	6340.41402438655	0.585461613060926	0.138236456276742	4.23521861620108	2.28329458449959e-05	0.000183335123990702
PIAS2	83.7551379180654	-1.55054468946445	0.366148772533893	-4.23473955336262	2.28816747282496e-05	0.000183606449095869
CABIN1	3293.64710507166	-0.47786880750371	0.112845890786642	-4.23470278069067	2.28854192249125e-05	0.000183606449095869
H3C10	189.733488053982	1.10767703878871	0.261580824438409	4.23454984197253	2.29009989633296e-05	0.000183656481282418
SIPA1L3	939.5615322543	-0.608495142961082	0.143710737855118	-4.23416615934808	2.29401288250873e-05	0.000183895257824599
RPL23P8	1098.57510870033	-0.64366132373168	0.152058945264033	-4.23297243456501	2.30622781416359e-05	0.000184799078333468
FDX1	26088.4809322555	0.616196393232346	0.145687682082899	4.22957098652802	2.3413739033415e-05	0.000187538897490141
CEP70	324.025675310784	-0.91863791153057	0.217278856147824	-4.22792133490239	2.35860219868655e-05	0.000188841893349828
TAF7	6300.93104412206	0.54602121652324	0.129173686713484	4.22703129728233	2.36794741997234e-05	0.000189455927664042
PTPRJ	1331.67102612322	0.736518939584995	0.174241224210524	4.22700737395594	2.36819909580053e-05	0.000189455927664042
IER5	11556.115348609	0.812862955921098	0.192342251192131	4.22612790940627	2.37746883845397e-05	0.000190120128106799
AGXT	12.5515790451832	-6.18187274039098	1.46302155482279	-4.22541467007968	2.38501187419799e-05	0.000190645764128653
ERGIC1	1983.04678127755	-0.508749529289057	0.120427166716482	-4.22454121574403	2.39428032189155e-05	0.000191308837427237
FAM110B	86.352743461457	-1.42732699917988	0.337875044601636	-4.22442267336654	2.3955408433684e-05	0.000191331779021736
MYL9	241.053671396677	0.860890914805433	0.203850240089544	4.22315379382076	2.40907309687483e-05	0.00019233444675943
RAB11FIP5	10098.25091255	0.469127223688707	0.111091945116563	4.22287343332118	2.41207285953373e-05	0.000192495753662181
CPNE2	352.967086479725	-0.738503554658515	0.174931452029706	-4.2216739533672	2.42494706381868e-05	0.000193444640772808
DOCK9	12493.1828354617	-0.623972749593167	0.14784113995297	-4.22056235356179	2.43693638065082e-05	0.000194322196746745
CDK11B	2076.10954630153	0.525327209673854	0.124484312524928	4.22002739958624	2.44272628242882e-05	0.000194704897840312
KDM2A	7795.21713421417	0.538648583295675	0.127649411130757	4.21974984862182	2.44573541982777e-05	0.000194865729274968
MAMDC4	653.218733195704	-0.622414947435652	0.147528346992446	-4.21895154473275	2.45441010008393e-05	0.000195477653676053
GADD45G	4587.66940411189	0.635756685310495	0.15072292844438	4.21804891845039	2.4642536450505e-05	0.000196182137088346
DHX32	7840.1585384433	0.531837107339475	0.126140452029664	4.2162295978962	2.48420840632435e-05	0.000197690690019075
KRT80	3066.49779239098	-0.700133735277755	0.166091063328261	-4.21536066569708	2.4937932221827e-05	0.000198373126569094
METTL21A	711.766293265729	-0.601022124274972	0.142587157614209	-4.21512101322007	2.49644290798468e-05	0.000198503567149462
RPS2	33365.8987998638	-0.577693769642805	0.137128220485115	-4.21280001737873	2.52224363310503e-05	0.000200474002637737
CCDC92_1	180.59201371531	-0.965033373654245	0.229239065553028	-4.20972477499047	2.55681960356525e-05	0.000203140040936454
MDM2	23064.3170187044	0.542174796888238	0.128813250665945	4.20899864016534	2.56504932293085e-05	0.000203711553501127
ITGB6	520.582586926872	0.952617476763267	0.226435012849323	4.20702374944624	2.58755957345512e-05	0.00020541628019319
SDC3	4060.31943532181	0.861650440506938	0.204866602739263	4.20590974314917	2.60034002174599e-05	0.000206347531156396
TMEM254	1367.47319910586	-0.589644283097853	0.140207829829801	-4.2055018169358	2.60503495878987e-05	0.0002066366713074
LOC124904395	182.48659619119	0.955952447924147	0.227317967136132	4.2053536725131	2.60674198912988e-05	0.000206688666955776
H2BC18	117.903181903397	1.36393159062994	0.324400959312575	4.20446226028489	2.61703598562866e-05	0.000207421206989987
SMAD5	3393.99471020722	-0.481299520275368	0.114480705962934	-4.2041976962581	2.62009859377432e-05	0.000207580241673632
BANK1	89.4317430923058	-1.26567301321807	0.301244846673962	-4.20147606570649	2.65180286781309e-05	0.000209922823881329
IMPDH1	1233.24213448057	-0.804777802388034	0.191542348845536	-4.20156590560046	2.65075052526994e-05	0.000209922823881329
KIF15	882.588719727213	-0.669361380819452	0.159321467893605	-4.20132572006211	2.65356483526798e-05	0.000209977739138596
ABCF1_6	2333.82682756372	0.52470412326778	0.124899097139639	4.20102414896686	2.65710243789866e-05	0.000210173060439984
C4orf33	885.491854833066	0.596415731701793	0.141978182967441	4.20075619532731	2.66024945087887e-05	0.000210337341940768
SLC1A3	5442.77072559681	-0.524888983186787	0.124982956343087	-4.19968448934694	2.67287170176232e-05	0.000211250366585606
LOC105376958	65.9041599690672	-1.64998598982599	0.392892415634137	-4.19958727674312	2.67401945742375e-05	0.00021125613526978
FRRS1L	36.6727014528749	-2.2861657437543	0.544395371555862	-4.19945845097933	2.67554118085041e-05	0.000211291432104442
SLC35G1	604.903186635863	-0.843711921108982	0.200964628220203	-4.19831056132178	2.68913675967615e-05	0.000212279807824074
MALRD1	25.8788401991736	-2.58274492523338	0.615281016137501	-4.19766717563768	2.69678570838176e-05	0.000212798152886198
FDFT1	10355.8983409303	-0.573317600535511	0.136590871829471	-4.1973346597515	2.70074695813541e-05	0.000213025209506861
FLNB	24417.9404365607	-0.418229162428811	0.0996582188912127	-4.19663492968253	2.70910089688067e-05	0.00021359842450496
MT2A	2470.70609560702	0.637836474944626	0.152019020362628	4.19576756528968	2.71949029712757e-05	0.000214331600963671
DUSP16_1	1084.88037973244	0.676525475803902	0.161317479672643	4.19375183133752	2.74378153811175e-05	0.000216159398449397
PCF11	2941.7169392389	0.53648383634682	0.127966812298571	4.19236696382731	2.7605897295994e-05	0.000217396441205953
RIOK2	1625.02588575908	0.558924162217986	0.133327211162737	4.19212370335845	2.76355228190819e-05	0.000217542585715608
VPS18	3351.27116098735	0.601828810417086	0.143574060540324	4.19176561665927	2.76791874813901e-05	0.000217799082920018
CDC7	1151.03608458862	-0.58820571662512	0.140355939520683	-4.19081457210752	2.77954753952209e-05	0.000218626596385939
TRIM26_4	500.695899050936	0.694242788493531	0.165705228534378	4.18962512308113	2.79415677798001e-05	0.000219687782511901
NPHP4	301.504233412281	-0.922636516307377	0.22022634374154	-4.18949205000739	2.79579576220429e-05	0.000219728754505748
PLB1	275.141832556212	1.16966526277923	0.279244106192924	4.18868379614478	2.80577021063147e-05	0.00022042453741076
ZBTB4	456.605306585549	-0.69962318141009	0.16703679064561	-4.18843764122857	2.80881465833478e-05	0.000220575553033274
CALM2	14346.6302272997	-0.500357705534461	0.119514065903775	-4.18660098081941	2.83162984449372e-05	0.000222102002158629
FAM131A	2866.12686035206	0.746913514085918	0.178405751159626	4.18659997915442	2.83164233521329e-05	0.000222102002158629
TMEM14A	502.67370385208	-0.701321375570623	0.167510005604528	-4.18674319208349	2.82985700765965e-05	0.000222102002158629
FLT4	379.217871111199	0.763776813369157	0.182445032463686	4.18633932124833	2.83489450908731e-05	0.000222268394378222
GNPAT	1179.90940852259	-0.574059405334943	0.137208232372945	-4.18385541018118	2.86606440451382e-05	0.000224622655243714
LOC105371688	184.360659589341	1.34374284473398	0.321181558644722	4.18374843936906	2.86741404139806e-05	0.000224638861688802
ATXN2	3376.35652141763	0.545632923419631	0.130424923444588	4.18350196426566	2.87052608603119e-05	0.000224793070705295
MIR503HG	639.273256583637	0.692079360599583	0.165448686266356	4.18304536722282	2.87629965803061e-05	0.000225155500112504
ELOA	4400.36205643397	0.471937498371922	0.112853003186554	4.18187806302129	2.89111019727591e-05	0.000226224769258182
HELZ	3842.60065406931	-0.600680014137488	0.143669375890094	-4.18098853994469	2.90244494015102e-05	0.000227021320109862
ABI2	1527.28867437634	-0.586690897137296	0.140363146609273	-4.17980724506313	2.91756289340134e-05	0.000228113031951856
SRD5A3	615.54915496462	-0.884134108747368	0.211605032913175	-4.17822816676644	2.93788852337557e-05	0.000229579627512202
BICDL1	1173.68402880239	0.714756297113475	0.171069276668082	4.17816869887329	2.93865660775691e-05	0.000229579627512202
MAP4K2	1592.69891811983	0.529708662191975	0.126819095332949	4.17688409463328	2.95529516175108e-05	0.000230787769961777
MED8	1812.83605901524	0.541657035777389	0.129688709986151	4.17659359735501	2.95907015805817e-05	0.000230990798358981
MFAP2_1	345.406496196319	0.905854502183551	0.216903955137716	4.17629315061779	2.96297926818175e-05	0.000231204130589046
CDC42SE1	11261.7207607728	0.422279284882514	0.101118625064055	4.1760781914807	2.9657791114374e-05	0.000231239009180538
PHKB	4685.52816288525	-0.552329349079233	0.132258036025693	-4.17614963654787	2.96484826039461e-05	0.000231239009180538
DELE1	2324.32721827523	-0.496719320920088	0.11895159113238	-4.1758106486133	2.96926737054309e-05	0.000231419188879441
LINC02210_1	291.459229803491	-0.842326624670889	0.201778380711125	-4.17451374970048	2.986231846911e-05	0.000232649120819986
NDUFAF8	1065.30168168554	-0.617702922489516	0.147975123949173	-4.17437002926035	2.98811748510452e-05	0.000232703792738568
HAX1	1607.5143635274	0.510695482935739	0.122384864911143	4.17286470272714	3.00793576113796e-05	0.000234154397310605
PGM1	6247.40334866072	-0.436970322359971	0.104719860575542	-4.17275500519552	3.00938484953751e-05	0.000234174460025769
TEX9	217.300011144833	-0.870572569795122	0.208637413345488	-4.17265798993355	3.01066695983253e-05	0.000234181518648469
FERRY3	936.854034886704	0.559897594857194	0.134215158889656	4.17164200742412	3.02412495204503e-05	0.000235135285037172
RPS3A	1600.15438298223	-0.641296311939621	0.153871348974588	-4.16774348319732	3.07629840347787e-05	0.000239097356341483
MGAT3	2514.61131045759	-0.557640411532056	0.133842960278636	-4.16637834646779	3.09476921334264e-05	0.000240437880069024
ANKFY1	6571.07851361035	0.430434558034879	0.103314052902953	4.16627308619093	3.09619779194242e-05	0.000240453827729831
UROD	858.071616487105	-0.778074620870981	0.186807061957192	-4.16512423416455	3.111830658894e-05	0.000241572446410823
ATP6V0A2	1283.03554259877	0.530188334718917	0.127297331321144	4.1649603272622	3.11406710679701e-05	0.000241650623968425
RPS14P3	4059.43175330757	-0.575345022604982	0.138164704518303	-4.16419681575598	3.12450507645254e-05	0.0002421737846323
CALHM2	989.109506924137	0.664775747551553	0.159637711043862	4.16427762089937	3.12339881789621e-05	0.0002421737846323
NDUFAF1	1164.77374517792	0.531376626080046	0.127602773021278	4.16430312209153	3.12304977243809e-05	0.0002421737846323
NUBPL	620.036500271262	-0.70076585833254	0.168308471017104	-4.16358044308612	3.13295575379471e-05	0.000242733063841501
EXOC8	2952.26017016104	0.524538037386812	0.125999044020815	4.16303188221142	3.14049496976329e-05	0.000243221312551881
TRIM26_5	397.895797050323	0.698529957822809	0.167812647903169	4.16255846356631	3.14701531445888e-05	0.000243630299413169
NUDT14	510.376897002514	-0.708863009377338	0.17031662712261	-4.16203057419069	3.15430104662491e-05	0.000244098194379761
DCXR	3099.28214311329	-0.641933908025515	0.154261567297052	-4.16133402034859	3.16393915136531e-05	0.000244747689725449
MYC	839.358757868535	-0.801426756012486	0.192601050401803	-4.1610715743271	3.16757782761681e-05	0.000244932768605964
PPARG	2827.1991062107	-0.546711788563082	0.131417417404401	-4.16011666764631	3.18085068766515e-05	0.000245862371674189
NCK1	3498.87886116802	0.449345332558943	0.108020448954924	4.15981730224481	3.18502262760982e-05	0.000246088069057777
GABPB2	380.85567578987	-0.793377709039196	0.190776656729028	-4.15867288295171	3.20101916798632e-05	0.000247226847803297
MAFK	19186.4321179673	0.629387520425112	0.151347248822165	4.15856598202621	3.20251730676676e-05	0.000247245405270257
ACTR3	11893.766093306	0.425129807684474	0.102269005615572	4.15697605668068	3.22487773870933e-05	0.000248873956937851
SASH1	5850.60765681765	-0.500862872829288	0.120508807074391	-4.15623459387579	3.23535618370356e-05	0.000249584619885703
PDIA6	32054.3788340523	0.454329696619245	0.109373022105135	4.15394663029902	3.26789425462541e-05	0.000251995800191907
VSTM5	435.343634858479	-0.750650102394109	0.180776498731837	-4.15236553235618	3.29056108396241e-05	0.000253644190848491
WDR45_1	847.149596078281	0.595858995598243	0.143600273912526	4.14942798759012	3.3330712016424e-05	0.000256820256916829
ADGRL2	662.769461722351	0.690816057651703	0.166492224744254	4.14923915343708	3.33582164866034e-05	0.000256830827755847
ADAM17	4100.79395935255	0.464058419041331	0.111839563227467	4.14932252638984	3.33460702164899e-05	0.000256830827755847
ARID4B	2249.30235252314	0.534266430697423	0.128824515095887	4.14724193061978	3.36504431442838e-05	0.000258877929723696
MCM3	9403.34052215405	-0.53338163294032	0.128611053755666	-4.14724564774683	3.36498970155342e-05	0.000258877929723696
S100A14	1538.31891854869	1.85419986683523	0.447185409577496	4.14637827425337	3.37775619824465e-05	0.00025975420904811
PSG2	15064.8791762733	0.452358396251846	0.109106469818363	4.14602724297577	3.38293594200628e-05	0.000260050797325285
MPST	1768.54266312665	-0.614293878719732	0.148173075956615	-4.1457861001657	3.38649856524658e-05	0.00026022289209729
PLCXD1_1	4612.40265212006	0.474154137207249	0.114374678033816	4.1456216127407	3.38893073252108e-05	0.000260308020626942
MAP2	127.066559156118	-1.06315552371427	0.256677122645281	-4.14199564323273	3.44296885133551e-05	0.000264355452116604
ASIC1	92.8396433195244	-1.43101119999781	0.345561090791795	-4.1411236337948	3.45608601364309e-05	0.000265258987443063
NCEH1	2885.32939001306	0.467853235686728	0.113019366177946	4.13958467038388	3.47935167548731e-05	0.000266940423627551
IRF2-DT	48.8414144513748	1.67986050397466	0.405945117453149	4.13814683746883	3.50122280975047e-05	0.000268513599486755
ZNF445	1660.71418448126	-0.50166714386198	0.121272949030692	-4.1366780297807	3.52369988053642e-05	0.000270132000202121
TRNP1	51.5906978939236	-1.83583638917681	0.44381155292756	-4.13652230787345	3.52609090074846e-05	0.000270209913236303
ASF1A	1204.39524964518	0.601923597349082	0.14557290288506	4.13486016572976	3.55170831031365e-05	0.00027206694679472
KLHL18	1317.58160338726	0.56684104844886	0.137131743333189	4.13355095378322	3.572010583209e-05	0.000273515543527682
DEPDC1	2099.07942500753	-0.704484156132132	0.170449189982709	-4.13310357299789	3.57897345452772e-05	0.000273941986846561
KDELR1	15818.451234616	0.41660773722227	0.100851650294306	4.1308965793472	3.61351132131167e-05	0.000276477923439868
NLGN2_1	846.242857400511	-0.694503242205591	0.168142526348603	-4.13044372109472	3.62063725095365e-05	0.000276915353325855
ACAA1	2890.63987481528	0.486957542646974	0.117923015882273	4.12945292319457	3.6362744635513e-05	0.000277787061234219
RABGEF1	2278.46292764822	0.636957605640326	0.154241446132747	4.12961380751145	3.63373096244343e-05	0.000277787061234219
BIVM	241.029616226238	-0.859269320604522	0.208079826986198	-4.1295176618035	3.63525077512726e-05	0.000277787061234219
NRGN	118.768888281728	-1.43133132860901	0.346632029895247	-4.1292529401901	3.63943845209208e-05	0.000277920754523395
CRTC2	1877.76475066228	0.507950939121723	0.123024475922392	4.12886082475293	3.64564981191985e-05	0.000278178931300841
PDLIM1	6816.19692651754	-0.428181244823895	0.10370288245997	-4.1289232725925	3.64465992473539e-05	0.000278178931300841
PDGFRL	1446.3562953603	0.519501195243345	0.125879723074114	4.12696487215403	3.67582517125886e-05	0.000280372602119768
KRT23	16824.4247205333	0.490626853224192	0.118904631557978	4.12622155079774	3.68772021592638e-05	0.00028117078574185
MRPL33	1188.14197659882	0.58180446575313	0.1410207785331	4.12566482617006	3.69665316135623e-05	0.000281742592243575
PLCD3	7165.2869835855	1.68400545017643	0.408319563531136	4.12423405729863	3.71970495316202e-05	0.000283389614571134
STK25	4489.4930793622	-0.483921343975599	0.117339282550042	-4.12412052859808	3.72153989969428e-05	0.000283419559350604
YOD1	3676.0678188671	0.486085061370909	0.117876186087744	4.12369179478781	3.72847721029696e-05	0.000283837908774582
RELT	1011.41810636077	0.753396699996292	0.182722719886203	4.12316925046594	3.73694906268572e-05	0.000284372709160474
ZBTB7B	6326.05472587741	0.497316773497454	0.120628626074746	4.12270942379214	3.74441920617621e-05	0.00028483089751006
ARHGAP29	2138.73301222504	-0.509597719163423	0.123613745318094	-4.1225004375693	3.74781898876659e-05	0.000284979226472713
CGB7	90314.6362029299	0.472244563858472	0.114591133547332	4.12112655874386	3.77024227789257e-05	0.000286573403767426
CYP2J2	4700.48100978303	-0.547885393456916	0.132949871551537	-4.12099227372726	3.77244078385119e-05	0.000286629671617236
ELOVL6	2385.90157326685	-0.627826599280497	0.152438631033231	-4.11855311888515	3.81258691758986e-05	0.000289568038841369
ARF4	14928.5523935268	0.435721316451478	0.105811580293695	4.11789820397799	3.82343505213402e-05	0.000290279796773836
ECHS1	3678.48200039364	-0.631415110886952	0.153363777986807	-4.11710717599347	3.8365768574445e-05	0.000291165076100113
KIF15_1	248.26548210815	-0.85806501090556	0.208426844781018	-4.11686417748673	3.84062253337624e-05	0.000291359616040306
SLC44A5	325.298205973401	-0.754982989231604	0.183471790763929	-4.11498130632536	3.8721079439991e-05	0.000293634852419932
LOC105372475	65.1862186293279	-1.50150212806276	0.364910292911072	-4.11471574584681	3.87656831653042e-05	0.000293859725529201
LINC02535	19.7410624676298	2.89702294395469	0.704275702980804	4.11347847397435	3.89741399097945e-05	0.000295326019301049
SSBP3	3837.63277483091	-0.647945773540347	0.157573128736211	-4.11203216396784	3.92191643411368e-05	0.000297068167356218
CDK12	8396.39218255654	0.42778115344928	0.104074477790373	4.11033677546687	3.95082474314296e-05	0.000299142569919946
LGALS3	2905.27678147025	0.518228992225882	0.126093118875187	4.10989114115617	3.95845681442663e-05	0.000299605033285983
PLGRKT	1154.40482398144	0.522472491731627	0.127173419049374	4.1083466626684	3.98501645843266e-05	0.000301499166693427
VGLL3	80068.5181477115	0.518948948768669	0.126378977759374	4.1062917106099	4.02061675515403e-05	0.000303897052700915
LOC101927060	393.311797319286	-0.951391497123301	0.23169353438255	-4.10624966147073	4.02134836220533e-05	0.000303897052700915
PKD1L2_1	124.905760346488	-1.71988033493497	0.418836908722193	-4.10632467941294	4.02004322393631e-05	0.000303897052700915
PPP1R18_6	148.27946550432	1.11480429665161	0.271562374587321	4.10515005381624	4.0405251904727e-05	0.000305228912928253
ATP6V1E2	174.241763840773	-0.949805766789388	0.23137972487634	-4.10496540825696	4.04375385134256e-05	0.000305355457940796
EPRS1	9217.27090497034	0.453821632206645	0.110558523436545	4.10480909205627	4.04648906640046e-05	0.000305444658560551
DLX3	7734.41136585319	0.618312118294715	0.15063733768696	4.10464050805007	4.04944091078087e-05	0.000305550136438805
SLC27A4	3061.99924736111	0.672832186703554	0.163953147436903	4.10380768665933	4.0640533150122e-05	0.000306535042056331
SDC1	75404.6700763005	0.575614521965878	0.140323904351884	4.10204180552471	4.09520256681672e-05	0.000308766020918103
PPP3CA	3204.36336394256	-0.582753235098194	0.14211224055331	-4.10065475591166	4.11982813921633e-05	0.000310392775300759
STK24	8152.29590020995	-0.454214432960224	0.110766483684618	-4.1006486605957	4.11993666442654e-05	0.000310392775300759
ABR_1	303.102076195671	0.941121263803042	0.229538560233167	4.10005736224469	4.13047745311707e-05	0.000311067681296816
TTC21B	249.851145391339	-0.941649638058877	0.229695776630576	-4.09955137996877	4.13951766581043e-05	0.000311629104707659
RARS1	6342.8169310671	0.424513323880617	0.103560458006384	4.09918353059472	4.14610168712344e-05	0.000312005263254587
KIAA0513	805.266184485211	0.588872609036177	0.143665049786319	4.09892740031094	4.15069194983549e-05	0.000312231155629416
CGN	1163.37510640356	-0.522668075628437	0.12753189200314	-4.09833232628249	4.1613752469412e-05	0.000312915041522097
EFHC1	190.969116635055	-0.932971093558106	0.227658639367146	-4.09811415965418	4.165298499762e-05	0.000313090276525131
BLOC1S6	2798.34185866588	-0.559048802926867	0.136517769134948	-4.09506254364768	4.22054436294306e-05	0.000317000458532705
ETHE1	2065.46712654448	0.575108266137658	0.140438755575674	4.09508232809545	4.22018396055646e-05	0.000317000458532705
SOCS7	2469.91394462259	-0.582080194053977	0.142152129660411	-4.09476942374703	4.22588738903075e-05	0.00031728052910156
RAB3IP	1688.73540225201	-0.565678886960607	0.138171146923081	-4.09404495480897	4.23912064363243e-05	0.000318152559645815
MYO6	4517.14974688127	0.569610557613167	0.139143547831641	4.0936900523938	4.24561768053856e-05	0.000318518553926206
AKT3	759.327879504457	-0.675211570831489	0.164966006950267	-4.09303457914846	4.25764197423532e-05	0.000319298781555015
TDG	4626.75708528551	0.486671292402313	0.118905833952594	4.09291349486134	4.25986673079898e-05	0.000319343785128088
ZNF835	117.348758245789	-1.2806236594093	0.312960737042606	-4.09196268998739	4.27737482882082e-05	0.000320534043596272
VPS36	2502.87253235698	-0.524280074324139	0.128205315711949	-4.08937859879453	4.32530375486151e-05	0.000324002174563864
GRHL3	2417.88790409743	0.616666649986724	0.15086059730843	4.08765881210166	4.3574837089246e-05	0.000326288380124274
CDC42EP3	2020.14941192753	-0.47279281534	0.115685005621141	-4.08689797611591	4.37179250826743e-05	0.000326726043926905
QDPR	1100.45560705626	-0.580415032803059	0.142011435363909	-4.08710067126445	4.36797613622864e-05	0.000326726043926905
PSCA	4955.45113001988	0.52211590003617	0.127756097405241	4.08681785558949	4.37330190054786e-05	0.000326726043926905
HGH1	1081.11397045322	-0.656489522477893	0.160630579072122	-4.08695234911114	4.37076845574949e-05	0.000326726043926905
NEDD4	3407.62314873892	-0.594074101887075	0.145359092038544	-4.08694147408094	4.37097325616824e-05	0.000326726043926905
LCAT	578.53331138552	-0.774912660485358	0.189611812301099	-4.08683747642691	4.37293221748115e-05	0.000326726043926905
LMO4	7838.67758436452	-0.439098046702859	0.107501050934255	-4.08459306106135	4.41541283224175e-05	0.00032962155195801
CASP2	2221.16484521721	-0.540148614292355	0.132239817255518	-4.0846140406309	4.41501394047672e-05	0.00032962155195801
MFHAS1	306.035378436024	-0.745209044180444	0.18247390568332	-4.08392115787636	4.42820605195108e-05	0.0003304510939907
TK2	313.089361700908	-0.741092299504765	0.181478981133822	-4.08362607545325	4.43383560545177e-05	0.000330745626796053
UBALD1	2263.3994703657	0.623162184513755	0.152611369013137	4.08332739915406	4.43954063484266e-05	0.000331045564182349
CKMT1B	5850.77736446853	0.458518817240527	0.112294327699282	4.08318769642946	4.44221149216295e-05	0.000331119109176924
DIPK1B	92.8363280340437	-1.42355295003058	0.348666122215756	-4.08285422450558	4.44859301973252e-05	0.000331469084138978
PLAGL1	3554.39232404283	0.448575756139238	0.109871553201542	4.08272881440381	4.45099519509853e-05	0.000331522400738373
ABHD10	1637.50156148789	-0.540175564400847	0.132312135733102	-4.08258517941604	4.45374797161292e-05	0.000331601780795543
AP3M2	574.573709969819	-0.645663932937852	0.158187844857272	-4.0816279754011	4.47213414484145e-05	0.000332718655378515
ZNF217	7369.69153841334	0.444372315662293	0.10887133631567	4.08162819251015	4.47212996641509e-05	0.000332718655378515
PI4KB	4792.82922034646	0.505303414493957	0.123836838100114	4.08039661094586	4.49589233454318e-05	0.000334299553063904
DAP3	6089.94366078204	0.424045388914769	0.103925665647184	4.08027589983744	4.49822779021703e-05	0.000334299553063904
LCMT2	869.688136974165	0.620567205944001	0.152090017144035	4.08026258131262	4.4984855405679e-05	0.000334299553063904
STX4	1469.86910923628	0.491877157576898	0.120575854022108	4.07940015491585	4.51520573322692e-05	0.000335415283039714
PKIA	354.345109501845	-1.1158455216343	0.273543755740052	-4.07922132463038	4.51868015485983e-05	0.00033554657016972
ARHGAP42	123.731543819221	1.13692795557543	0.278727095314067	4.07900048000122	4.52297435542754e-05	0.000335614154024928
DDX5	21970.0353301751	0.458848966013153	0.112490583510979	4.07899889654646	4.52300515879139e-05	0.000335614154024928
CASD1	2579.5083882062	-0.533016177268687	0.13067855803528	-4.07883424245306	4.52620930458027e-05	0.000335725170154075
OIP5-AS1	10220.4232193199	-0.68482328889498	0.167952674763655	-4.07747771721215	4.55268914416932e-05	0.00033756189293773
CARD11	209.687051911161	1.52245075111988	0.373525849740166	4.0758912727966	4.58384346075784e-05	0.000339743691797345
IFT88	490.896498071424	-0.67129687809883	0.164737889064535	-4.07493917708179	4.60263751141909e-05	0.00034087958901452
RNF111	3638.75447342081	0.452595158515398	0.111065962398632	4.07501226065073	4.60119228088433e-05	0.00034087958901452
ACP2	2463.31741932398	0.45849288667872	0.11253227915128	4.07432329760563	4.61483366361953e-05	0.000341525491310638
ABCF1_5	2172.80363653874	0.526485177475195	0.129218062529039	4.07439306216869	4.61345059075678e-05	0.000341525491310638
ITPRIP	1676.55549147908	0.706198749866609	0.173356903892329	4.07366960305904	4.62781218462399e-05	0.000342357080545612
PKD2	1759.3155184722	-0.497472618248895	0.122171880949382	-4.07190766306536	4.66296652087874e-05	0.000344827953101552
STOM	3336.87165202557	-0.476979918839795	0.117158441827232	-4.07123815749595	4.67639080918299e-05	0.000345690627097784
CCDC125_1	872.634277661552	-0.76030908855913	0.186819985244086	-4.06974172257729	4.70652851122038e-05	0.000347787685776495
LPIN3	319.888589932119	-0.882142007536064	0.21684447950494	-4.06808607509866	4.74008726977402e-05	0.000350135871381729
ZC2HC1A	941.490162170307	-0.580848184712904	0.142815875956377	-4.06711215278561	4.75993381030883e-05	0.000351469793296132
IGFBP6	38.6634327066421	2.23861252146156	0.550568591842749	4.06600113887525	4.78267019442173e-05	0.000353016017054276
ABCF1_4	2142.17124199627	0.500343033966172	0.12308069680847	4.0651625067152	4.79990056732839e-05	0.000354154825643419
RAB40C	2460.1092766063	-0.520977867067654	0.128172784974435	-4.06465278234819	4.81040200369772e-05	0.000354796479492242
EIF5	16910.8316630074	0.40651794321885	0.100055703841528	4.06291623176936	4.84634249392653e-05	0.000357313233535708
BAZ1A	2813.55329827659	0.516066843262476	0.127029375043674	4.06257877821605	4.85335607303988e-05	0.000357696164123254
IFT52	475.749111731683	-0.674238153198285	0.165993702643124	-4.06182971078037	4.86895896918717e-05	0.000358711609813879
GLS2	29.531240500449	-2.21923112929569	0.546396392075217	-4.06157720197792	4.87422937571749e-05	0.00035896535260061
ZDHHC5	12173.321637308	0.467416572110373	0.11510329607962	4.0608443722328	4.8895557638136e-05	0.000359959206342772
RPL3L	314.57474344877	0.78022480044322	0.192276701090279	4.05782289803736	4.95323063996369e-05	0.000364410932380471
SAT2	295.117677164322	-0.95970625967603	0.236509059485984	-4.05779914630672	4.95373428632794e-05	0.000364410932380471
EPHA1	1081.12311442002	0.688872605114792	0.169874132372895	4.05519425172179	5.00926564905466e-05	0.000368358120455736
FBXW8	1744.3141992506	-0.567434498183685	0.139946617787221	-4.05464960251079	5.02095087196694e-05	0.000369079320640921
ITFG2	700.634797655709	-0.605711365418422	0.149412407647187	-4.05395626077262	5.0358636140092e-05	0.000370037140923233
LOC101927888	53.295652519976	1.79121333503462	0.441854778212471	4.05385077486544	5.03813613398512e-05	0.000370065784191373
MAL2	5401.89619385912	-0.614715965495189	0.151757522340391	-4.05064576710988	5.10764798093603e-05	0.000374942283532555
ADI1_1	5071.26913825142	0.42302454551201	0.104434671243431	4.0506140391438	5.10834063543031e-05	0.000374942283532555
MECP2	985.426084341108	-0.566728835855294	0.139928139571209	-4.05014200568918	5.11865613705168e-05	0.000375559182642358
KIF23	2172.44953300522	-0.586948535094185	0.144942210076855	-4.04953487864549	5.13195291083209e-05	0.000376394277669088
TCF3	2881.94554534447	-0.682710997298119	0.168613646740306	-4.04896644190141	5.14443199061216e-05	0.000377168799729477
BRIP1	711.821391721067	-0.656621327799666	0.162175106688094	-4.04884165769365	5.1471752663982e-05	0.000377229220866231
STMN3	1215.80701905382	-0.799936337008917	0.197612029634661	-4.04801437689707	5.16539743194699e-05	0.000378423600157846
MRFAP1	15575.9919906259	-0.45455788865642	0.112309554504353	-4.04736614495967	5.17971846699601e-05	0.000379331394140363
TLCD1	846.327859800697	0.637453470438233	0.157538726907785	4.04632868977901	5.20271672709087e-05	0.000380873742970942
ACP3	399.605909802193	-0.737778808990963	0.182357459847101	-4.04578353750681	5.21484038982137e-05	0.000381619146322892
LOC107986383	347.105972577558	0.71150472035018	0.175918193397103	4.04452039104387	5.24303451777368e-05	0.000383539584969704
FAM43A	12339.6406102405	0.806269581093035	0.199359484176359	4.04430009650199	5.24796638286926e-05	0.000383757541747315
LOC124905023	74.8747315244199	-1.56467789450722	0.386999407826421	-4.04310152125353	5.27487671949092e-05	0.000385581914460073
SAR1B	2591.15015457824	0.487251277778296	0.120523838533031	4.04277928506865	5.28213381817056e-05	0.000385968856245207
RDH11	5321.96510794287	0.48215126032777	0.119273719252516	4.0423931051148	5.29084346131147e-05	0.000386461609347968
LOC124902138	45.6498916245483	2.22089396519786	0.549450739568014	4.04202561806353	5.2991441521225e-05	0.000386924136159435
LINC00641	215.044615122974	-0.833689937501561	0.206296667465864	-4.04121863790898	5.31741530760245e-05	0.000388114056020178
APBA1	57.163296885658	-1.56344599714546	0.386898009253425	-4.0409771044373	5.3228955587568e-05	0.00038836984076809
PHC2	3692.41774360991	-0.487310389344633	0.120608194773885	-4.04044178140829	5.33506080201406e-05	0.000389113006027415
GET1	522.373107362658	-0.610936229136084	0.151222089936564	-4.03999329325739	5.34527299450851e-05	0.000389713226929003
LOC105374811	89.1163151463168	-1.35641620858411	0.335789236272812	-4.03948686277153	5.3568268145091e-05	0.000390410781853878
SSR2	14233.4435798687	0.474097461806833	0.117373734965354	4.03921253717262	5.36309521740159e-05	0.000390637456868673
OSGIN1	159.367560192943	1.16577781712988	0.288617673272292	4.03917682487187	5.36391176276225e-05	0.000390637456868673
UNC5C	120.691142663033	-1.59017106046562	0.393746102450991	-4.03856965330482	5.37781250096017e-05	0.000391359801995087
RIPPLY3	107.970641937731	-1.24259794043373	0.307680849232481	-4.03859370361668	5.37726123846711e-05	0.000391359801995087
CANT1	13310.0731489226	0.418907773306027	0.103730284289532	4.038432712059	5.38095238200458e-05	0.000391443375354116
USP32P2	245.881443976875	-0.803537934324573	0.199064094193993	-4.03657896004845	5.42362772534883e-05	0.000394401874100838
ZNF22	1562.39468435004	-0.479012031190081	0.118670877501886	-4.03647500780019	5.42603028679281e-05	0.000394430663155324
S100A8	121.444331036329	7.3603288747464	1.82399956009434	4.03526899664697	5.4539776254211e-05	0.000396315653254259
ZBTB7C	1827.81185747013	0.634302004640936	0.157226214661704	4.03432726537196	5.4758954756145e-05	0.000397761276676566
ATP6V1C2	6719.23044581304	0.449068263397297	0.111417972687287	4.03048316681978	5.56623153627342e-05	0.000403910287897017
PKIB	9664.4428655718	0.418676742304977	0.103876143527061	4.03053798580715	5.56493342842737e-05	0.000403910287897017
TUB	632.562537424663	-2.07590298836918	0.515053247418902	-4.03046286723208	5.56671230114479e-05	0.000403910287897017
TOP2A	11117.1012132407	-0.550994352566325	0.136714851898303	-4.03024503128737	5.57187389086636e-05	0.000404082160831476
TWSG1	860.201799211014	-0.555658784075141	0.137874111567319	-4.03018940799363	5.57319260283949e-05	0.000404082160831476
MOGS	14410.587094224	0.460212913947389	0.11420340318303	4.02976532327867	5.58325648910205e-05	0.000404662572086246
PDCD4	10292.3906758131	-0.589063330137459	0.146219195316512	-4.02863200595757	5.61023560287173e-05	0.000406468083339649
MAZ	6238.72293502778	-0.552251686352574	0.137090675397584	-4.02836797434224	5.61653870329655e-05	0.00040677481485629
CSH2	27568.3970031082	0.422936150878654	0.105090316497414	4.02450163797025	5.70960967586008e-05	0.000413363122610334
ITIH4	246.250832899713	1.08386098587304	0.269393935161168	4.02333105689482	5.73807492074301e-05	0.000415270989109442
NPHP3	111.97349720983	-1.12324715933636	0.279218151972898	-4.02283000370758	5.75030016203992e-05	0.000416002576315998
FN3KRP	1820.14734972551	-0.646849725992643	0.160843401609908	-4.0216118256529	5.78012557614225e-05	0.000418006432393863
CRAT	2524.90674277673	-0.862100374697593	0.214433129373632	-4.0203693208033	5.81069749414048e-05	0.00042006278023106
BARX2	122.172882028556	-1.15830987822906	0.288207344347197	-4.01901582644497	5.84417456451273e-05	0.000422327556029641
ZDHHC8BP_1	64.076090058974	-1.74657821437252	0.43474187250417	-4.017506306241	5.88172618025442e-05	0.000424885004774277
PCYOX1L	499.392270452274	-0.995366339104456	0.247762768033322	-4.01741693074154	5.88395668186966e-05	0.000424889979936922
RUBCN	3429.8707228506	0.546412201823947	0.136024160347731	4.01702315549754	5.89379348520067e-05	0.000425444013019113
NEU1_7	3547.6518986509	0.500085282641878	0.12449853950442	4.01679637875692	5.89946560459722e-05	0.000425697121600451
FKBP1B	275.48395594832	-0.89082282709103	0.221843546008596	-4.01554538375668	5.93084840735584e-05	0.000427804610256831
LOC124905978	340.795804069094	0.766317247405022	0.190913358071332	4.01395300541882	5.97102396815699e-05	0.000430544560227783
LOC730101	78.6895901698854	-1.39731375759594	0.348285962797817	-4.01197265135572	6.02134770634149e-05	0.000434013973288773
PAN2	1196.6188835379	-0.617381563220586	0.153891949649426	-4.01178596168944	6.02611242632401e-05	0.000434198188606396
CFAP97	3274.63301143652	-0.545549528331628	0.1360118344482	-4.01104455759251	6.04506991061579e-05	0.000435393637753507
IVD	1818.01952139042	-0.655521997730945	0.163432532003553	-4.01096397207317	6.0471338576876e-05	0.000435393637753507
EBI3	17373.7582820588	0.603875512211973	0.150570074993585	4.01059448391523	6.05660569215793e-05	0.000435915933669192
FOSB	2714.04944677296	0.855932345593017	0.213428271450943	4.01039815285088	6.06164435549389e-05	0.000436118892575359
SNX18	3647.12512064102	-0.44117108329111	0.11004982770756	-4.00883029515912	6.10202468221054e-05	0.000438863509526273
MMP20	76.8656727312968	1.38795695993798	0.346521729808262	4.00539660443796	6.19135117396748e-05	0.00044512508659658
ZNF827	170.731496303344	0.934692627540725	0.233377541403377	4.00506673401436	6.1999975342955e-05	0.000445583735042459
CERS2	4061.30295135273	-0.536203809840527	0.133891120724108	-4.00477497641845	6.20765443018244e-05	0.000445970963010476
PC	1426.49025649123	-0.483753861307546	0.120811099834126	-4.0042170129379	6.22232257988003e-05	0.000446861427220029
ACSL1	1705.98539874218	-0.532768950569707	0.133056526777027	-4.00407979581874	6.22593486693761e-05	0.000446957544720693
SEMA3B	13509.7507917719	0.612768786242997	0.153046203612255	4.00381565684213	6.23289400462111e-05	0.000447293773475109
PIP5K1B	406.082298676782	-0.659188122681031	0.164701095038834	-4.00232993305602	6.2721750322562e-05	0.000449948439540248
TM9SF3	23423.751552488	0.423822228095897	0.105896233775562	4.00224080673306	6.27453887711273e-05	0.000449953798498824
FSTL1	12409.4711112495	-0.531163485954525	0.132759096691039	-4.00095736709226	6.30867244206789e-05	0.000452236562805567
CCDC57	849.175484329369	-0.585312060845523	0.146362133817238	-3.99906755647878	6.35925278983365e-05	0.000455696218873387
GALNT7	3308.15811307044	-0.540359233255679	0.13526790158246	-3.99473361332713	6.47670323198609e-05	0.000463943435597371
SRP54	5814.93072495056	0.435006690143393	0.108917062013376	3.99392603970505	6.49881429521853e-05	0.000465357718713353
SNRNP48	1337.42722549256	-0.544322735385042	0.136332983077598	-3.99259755854698	6.53534311808298e-05	0.00046780300192658
ZMPSTE24	5395.66080337274	0.459248150253289	0.115086215800935	3.99047050993188	6.594234828816e-05	0.000471846668348042
LPP	743.068982846257	-0.751983466631151	0.188492002422878	-3.98947147340548	6.62206822322643e-05	0.000473665840595847
NLRP7	38.4728693076697	2.7680238009981	0.693986711407858	3.98858329056869	6.64690653313062e-05	0.000475269533703949
HIPK2	146.975680625314	-1.00436565856484	0.251831134607808	-3.98825053990644	6.65623469147628e-05	0.000475763451256937
UBXN2B	2067.50994092625	-0.514194313230205	0.128943609656744	-3.98774560910015	6.67041332391065e-05	0.0004766035779527
BRAT1	1935.29753146744	-0.522020075517867	0.130941694073733	-3.98666046907808	6.70098120551872e-05	0.000478613686684869
ATP8B1	2259.6978695693	-0.473307242778759	0.118738437737511	-3.98613331788208	6.71587859978825e-05	0.000479503486223893
TMEM258	2553.19893087841	0.447553429078345	0.112341679060017	3.98385917696002	6.78050623682862e-05	0.000483851189966596
C14orf119	2656.51183590956	0.449913224630728	0.112935198825399	3.98381752819427	6.78169530096648e-05	0.000483851189966596
ZNF37A	911.53944367648	-0.541444957069594	0.135921089441268	-3.98352425878366	6.79007367335154e-05	0.000484273178967336
XPC	3799.44432870858	-0.433973007950801	0.108955160031785	-3.98304227008797	6.8038648202296e-05	0.000485080764985248
IRAG1	290.944660455672	0.751405522773922	0.188668952320153	3.98266653592723	6.81463408472684e-05	0.000485672398728756
PRRC2B	15385.0587230487	-0.421282087006169	0.105783209967738	-3.98250428527034	6.81928948538478e-05	0.000485828032347674
ATP6V1A	7688.15076084307	0.426340271935048	0.107057906098056	3.98233336961173	6.8241967623736e-05	0.000486001491163824
GDAP2	2076.33527816058	0.480904409713927	0.120772208280588	3.98191286356751	6.83628442769995e-05	0.00048668600764531
DPH1	1378.62618913896	-0.574070759949264	0.144179131743353	-3.98164944543531	6.84386683641112e-05	0.000487049408169793
LOC124900289	90.2842069497549	-1.38442431277825	0.347746148456205	-3.98113485634363	6.85870208439273e-05	0.000487928513104681
SF3B4	4993.5471309368	0.480531971117274	0.120730001961127	3.98022002245967	6.8851512712174e-05	0.000489632899374274
LGALS9	66.2218979617424	1.74922591617777	0.43950815059715	3.97996240525035	6.89261675799966e-05	0.000489986528011723
EIF2D	2304.85439447605	-0.590725039190693	0.148430552890895	-3.9798075779244	6.89710718161992e-05	0.000490128484316417
DHX8	3489.94884821609	0.462350251940636	0.116232004063752	3.97782225011833	6.95493306762049e-05	0.00049405914122569
TCHH	233.83987395663	0.844673849773552	0.212355661453363	3.97763753503251	6.96033645401197e-05	0.000494264354552237
DNAJB12	4029.37790124133	0.457766929852755	0.115101667229242	3.97706602234565	6.97707982020289e-05	0.000495274398504543
DIP2C	1604.06965558329	-0.468877174880659	0.117914030888791	-3.97643241729964	6.99568681746709e-05	0.00049641595698243
WRAP73	1214.70940682125	0.584142269790117	0.14692869202396	3.97568549575641	7.01768185618624e-05	0.000497797021166354
LOC124902640	157.497497157792	-1.02335097186494	0.257433319354355	-3.97520792736354	7.03177936464363e-05	0.000498617082220185
CENPJ	1099.3524230672	-0.55021143286149	0.138427426745823	-3.9747284609413	7.04595985027453e-05	0.000499442433526853
GASAL1	115.615275635745	1.13655503583583	0.285957682265094	3.97455674851287	7.05104491665542e-05	0.000499622706855728
ASS1	3131.96560235597	0.518745459570004	0.130553772455855	3.97342374572447	7.0846846229614e-05	0.000501825444861006
DYRK2	3062.62758616335	0.511427435627609	0.128756375436196	3.97205523916787	7.12551905994108e-05	0.000504536032572773
ACSF2	2313.87578736111	-0.555853111677347	0.139979152960339	-3.97097067614662	7.15803903151041e-05	0.000506656158456495
PKP4	93.1540840971359	-1.7320168292341	0.436196593507405	-3.97072525327893	7.16541734290608e-05	0.000506995836184888
LOC101929343	96.2389500060376	1.18639056701842	0.298793259358013	3.9706068656552	7.16897908063447e-05	0.000507065321370821
DEPDC7	73.8768244840337	-1.33661523320348	0.336745450031974	-3.96921542095541	7.21096694445799e-05	0.000509851677195203
PAAF1	803.781365477383	0.594299450968274	0.149737498664448	3.9689420236681	7.21924420390968e-05	0.000510253376742354
RERE	5806.06613112101	-0.436744444833865	0.110048942779499	-3.96863826042341	7.22845134963536e-05	0.000510720487880779
METTL17	1475.73219655998	-0.533120799330627	0.134413912501287	-3.9662620439348	7.30085934578734e-05	0.00051546584518964
WNK3	162.602205953539	-0.95960663646232	0.241940179646092	-3.96629711470837	7.29978570003184e-05	0.00051546584518964
APBA3	800.510380746504	0.59702538710821	0.150531244984353	3.96612269545947	7.30512679255261e-05	0.000515581946981738
PIPSL	2401.01414914424	0.542457977225264	0.136776774576924	3.96600942596569	7.3085973274192e-05	0.000515641741090279
ZFP30	405.6529549755	-0.744387253162418	0.187710216358822	-3.96561928062277	7.32056317465283e-05	0.00051630064499812
SLC4A1AP	1904.79237466003	0.502745439518544	0.126779916502321	3.96549748089904	7.32430259381055e-05	0.000516379095351292
WWTR1	2152.64146229351	-0.697369865761571	0.175927352143017	-3.96396499615737	7.37150661520785e-05	0.00051952073871827
FBXO8	1547.13466551587	0.491945425260674	0.124123995624821	3.96333861784176	7.39088320792958e-05	0.000520699642778006
LIMS1	1886.31489319013	-0.588416493851028	0.148527458606169	-3.96166809405428	7.44279555283114e-05	0.000524169076984769
CRY2	1640.23032200176	-0.581391240970498	0.14676085967177	-3.96148702229447	7.44844311453082e-05	0.000524378932160522
NRDC	12503.9311724833	0.460667743491887	0.116333756889176	3.95988022574341	7.49873636006789e-05	0.000527730619024327
RABEP1	2958.89374976269	-0.540486782354713	0.136520374287257	-3.95901919531407	7.52581886993806e-05	0.000529447013985335
EMP3	145.082401870366	1.05878952210054	0.267499346404635	3.95810134241954	7.55479049136392e-05	0.000531295033625221
JAK1	2185.5915149572	0.456094003964052	0.115245777109458	3.95757671477076	7.57139746795943e-05	0.000532272491524359
MTHFD1L	8584.86754136226	0.483080580071008	0.122076116123855	3.95720797326882	7.58309055359686e-05	0.00053290392535395
MED6	1488.77287076103	0.551800025107884	0.139465819685688	3.95652516402561	7.6047880769986e-05	0.000534237721377715
ERP27	195.509226738546	-0.992149701580571	0.250820791365575	-3.9556118780221	7.63390120945039e-05	0.000536091326091307
LSM10	1360.34827677296	0.55668960957766	0.140737347417312	3.95552154274284	7.63678657878796e-05	0.000536102417830915
LOC105377675	66.6830923079281	-1.54121555694041	0.389652333640947	-3.95536077646233	7.6419241122961e-05	0.00053627154713064
RNF14	3282.17887611624	0.43051064643055	0.108850842185815	3.95505113038668	7.65182853879807e-05	0.000536768547010706
ATP7B	4737.74689787848	-0.837731793686006	0.211817554726362	-3.95496867466078	7.65446803658429e-05	0.000536768547010706
SCNM1	229.171520595704	0.863064437976625	0.2182775588171	3.95397695784113	7.68628149460378e-05	0.000538807236297903
TIGD2	3342.2337907171	0.469123978778155	0.118656073767011	3.95364488209269	7.69696212231239e-05	0.00053936359171541
TRPM4	1142.88383359228	0.600630971448034	0.15192540998936	3.95345960553998	7.70292731149399e-05	0.000539589234621261
MIR22HG	74.3698767665988	1.29267945435645	0.326997146496362	3.95318267516084	7.71185154994564e-05	0.000540021923996193
ITM2C	4370.6051025267	-0.515127818385993	0.13038708175389	-3.95075809241833	7.79040365634387e-05	0.000545328255944071
TRIP12	13062.5979389897	0.414476342236394	0.104914515229612	3.95061008793002	7.79522315088816e-05	0.000545471364378276
TIMP2	34710.7534982752	0.397604821669526	0.100683470207237	3.94905758463762	7.84594772892803e-05	0.000548825439714624
PCDHGA11	122.788094366427	-1.2298021111238	0.311592275956217	-3.94683118299314	7.91923532446806e-05	0.000553754854278706
RPL7A_1	15508.0894975671	-0.471994434509814	0.11960038208344	-3.94642915254671	7.93253795651692e-05	0.000554487788311865
DSP	44304.2987861009	-0.400007858196404	0.101365018067598	-3.94621207416593	7.93972955998375e-05	0.000554793189587773
MAP3K9	2342.8567625485	0.455359171868547	0.115404188132457	3.94577683217095	7.95416729148459e-05	0.000555604521255938
SCIN	1576.90996615815	0.693555633976288	0.175789884724682	3.94536713567177	7.96778030804089e-05	0.000556160119797059
KLF5	3537.17137937166	-0.434235093284211	0.110060939814916	-3.94540600883876	7.96648772128192e-05	0.000556160119797059
NEIL2	339.782191283699	-0.857189800214044	0.217276566063804	-3.9451553186013	7.97482700374466e-05	0.000556454382625506
RPS6KC1	1286.36575285842	0.490308732522663	0.124348077451434	3.94303428385661	8.04571484993593e-05	0.000561201458801777
SCG2	32.0350306380013	2.23204187747781	0.566165439961474	3.94238453980818	8.06754907836364e-05	0.000562524812643901
ESRRB	21.0743706020829	2.63624633488292	0.668786186018756	3.9418373016589	8.0859821023949e-05	0.000563610156754163
ZRANB2	4797.94672244628	0.44298255810605	0.112387983237585	3.94154735537514	8.09576470296157e-05	0.000564091992206355
STYK1	555.403929609594	0.836672669961687	0.212321031302677	3.94060194992628	8.1277398372594e-05	0.000566119256701526
TMCC3	609.415036527724	-0.61524808949997	0.156137595485394	-3.9404224689596	8.13382363898012e-05	0.000566342321812941
YAF2	713.468571981447	0.628742815296381	0.159567659743426	3.94028975738165	8.13832488333236e-05	0.000566455077573587
OSBPL11	3257.32236521873	0.458821418823704	0.116456233384888	3.93986140104067	8.15286972754252e-05	0.000567266574741861
KDM1B	1286.23770126661	0.508202871000229	0.129034692400372	3.93849794614433	8.19932959292362e-05	0.000570297319456853
KRT23_1	2003.22426608278	0.546086643079467	0.138661167747989	3.93828100504647	8.20674491869918e-05	0.000570611171283873
CFAP126	262.029417842011	-0.920160442464127	0.233676251469397	-3.93775763124407	8.22466060860549e-05	0.000571654628439708
FBXW4	1175.36642177156	-0.574537945704594	0.145933130055729	-3.93699460489327	8.25084612383547e-05	0.000573271938529904
QNG1	1204.73832265039	-0.519186533729365	0.131969035985484	-3.93415417375991	8.34901821237419e-05	0.000579887992870767
XRCC3	1479.36974898487	-0.501643538293929	0.127544980059594	-3.93307159607178	8.38672441476419e-05	0.000582133098747355
RECQL5	1503.64622967981	0.495734437335242	0.126043063193184	3.93305609032558	8.38726564739779e-05	0.000582133098747355
CDCA8	1875.12357050617	-0.483202270490777	0.122883795871818	-3.93218867518394	8.4175956549823e-05	0.000583702776273204
ANTXR2	505.05039179021	0.609864629381508	0.155096809503517	3.93215457709128	8.41879004240198e-05	0.000583702776273204
ATAD1	5148.30147205884	0.47225007012024	0.12009832768755	3.93219522047679	8.41736640489366e-05	0.000583702776273204
CGB3	296042.907133083	0.402542966104172	0.102382366054642	3.9317607281056	8.43259739140177e-05	0.000584453929215068
RPL7A	5354.62374388804	-0.48942843341062	0.124487391239804	-3.93155024405499	8.4399852011504e-05	0.000584759778335609
MTX3	1696.22478182608	-0.503990209886663	0.128215646828228	-3.93080113351427	8.46632799028202e-05	0.000586378234591203
LOC100506271	49.5225218632271	2.22444575341374	0.566034121575258	3.9298792574963	8.49885279637205e-05	0.000588423566627295
GLUL	39969.7381759468	0.668599680633885	0.170157495516084	3.92929902150968	8.51938467077526e-05	0.000589637412284361
KRT8	263215.000637211	0.464606530371857	0.118261963437989	3.92862182281858	8.54340688097008e-05	0.000591091888955818
ZFAND5	7774.73548883003	0.513234864219226	0.130649537295345	3.92833281191814	8.55367841386405e-05	0.000591594310003208
SEMA6A	23142.8235749303	-0.48492329914858	0.123471978918424	-3.92739553861821	8.5870697272196e-05	0.000593486084944545
LOC124902565	1991.50523154737	-0.7402942513501	0.188492387991406	-3.92744905637173	8.58515979200204e-05	0.000593486084944545
GGA2	3708.17322820782	-0.513163677378357	0.130666556219197	-3.9272763607354	8.59132437593942e-05	0.000593571430346099
MARF1_1	2505.12920896233	0.434932956138679	0.110758107078111	3.92687242146481	8.60575982383572e-05	0.000594359856280095
FBXO46	2356.00303918622	0.527541219953924	0.134412671186292	3.92478785889736	8.68062019124664e-05	0.000599319531012097
IL36G	8.90364731378577	6.1206154531291	1.5600408014797	3.92336882940734	8.73193159767914e-05	0.000602650447626338
ZNF781	26.5257965921718	-2.41504190055901	0.615924426912507	-3.92100360861653	8.8180942203536e-05	0.000608383502966902
ODAPH	689.074404505345	0.60467687367402	0.154228049446133	3.92066732248478	8.83040980995685e-05	0.000609019421840392
YTHDF2	11662.8563645675	0.452544706899515	0.115534855507622	3.91695393490719	8.9674875955966e-05	0.000618256528162212
RPL4	51503.6962620968	-0.498861324663748	0.127413403074611	-3.91529707727549	9.02929598325161e-05	0.00062229958571807
CLPTM1	13082.2109710738	0.396649713957469	0.101333225962986	3.9143105352469	9.06628943517084e-05	0.000624630161716502
USP3	2889.35441984373	0.46898013554204	0.119820415485346	3.91402528227251	9.07701253298293e-05	0.000625149819020016
MFGE8	400.79121429933	-0.662369439850447	0.169239146005194	-3.91380750544627	9.08520716164287e-05	0.000625495033167258
PSMB8	46.6552706647876	1.81477377041147	0.463749756385946	3.91326085980984	9.10580744588288e-05	0.000626693806569587
NOMO3	5921.57242837499	0.437670934535565	0.111851916146076	3.91294981450274	9.11754884267769e-05	0.000627282254293569
RIC8B	452.862117929851	-0.673112969864904	0.172133052102713	-3.91042255768087	9.21347972567751e-05	0.000633660453071788
LPCAT1_1	4935.10616718593	-0.592738930462515	0.151626973896841	-3.90919184910847	9.26053998570507e-05	0.000636674270580689
SLC9B2	175.204582964519	-1.04890503977667	0.26833790590131	-3.90889627111585	9.27187616013822e-05	0.000637230761551318
KIAA1191	2486.21728249866	-0.514794842103293	0.131771681114659	-3.9067183308935	9.35581072957116e-05	0.000642774609229118
TRMT9B	29.9764614515947	-2.32833540608037	0.596055498965173	-3.90623928497037	9.37436847224989e-05	0.000643824551679049
GSDMD_1	882.461465144334	0.741730120640999	0.189900414898087	3.90588994257364	9.38792354761723e-05	0.000644530301264283
LAMB2	3767.30697016998	-0.434642626090852	0.111284595887436	-3.90568544212974	9.39586709743348e-05	0.000644625353113971
PLCXD1	2355.02858658344	0.471028529217236	0.12059895240845	3.90574312471585	9.39362585105325e-05	0.000644625353113971
SNHG33	469.476749886344	-0.662226524188799	0.169563608968622	-3.90547552164535	9.4040277833392e-05	0.000644960119013662
ARHGAP26	2282.41316057899	0.596202274769037	0.152687834481827	3.90471367147458	9.43370106946418e-05	0.000646727490978936
RAB24	1602.12203668722	0.497747656982448	0.127475775617451	3.90464505567053	9.43637792087703e-05	0.000646727490978936
TMEM185A	795.487365703672	-0.535260204269149	0.137096689104414	-3.90425332490336	9.45167393026481e-05	0.000647550027094057
ACAP3	2018.38578753997	-0.447432960971337	0.114647800027984	-3.90267376139905	9.51358941599886e-05	0.0006515648556128
H2BC12L	180.892135903628	0.952630927281767	0.244122830287729	3.90226070277399	9.52984348403206e-05	0.000652450726304891
RECK	474.161957984543	-0.71975127899898	0.184466450746387	-3.90180044168859	9.54798588096197e-05	0.000653237767059479
RPL13AP20	1091.30747242229	-0.539234192778644	0.138199225812255	-3.90186116897065	9.54559028970156e-05	0.000653237767059479
ATP6V1C1	6060.5328583992	0.403067378051353	0.103312463235155	3.90144001439506	9.56221583187376e-05	0.000653983696559884
WNT11	884.470761215857	-0.690834491679517	0.177080783429701	-3.90123918755854	9.57015331741846e-05	0.000654298899503225
IGFBP4	160.411059388554	1.10134883694654	0.282328424572691	3.90094918219251	9.58162647736555e-05	0.000654855528647765
SSR4	4844.99121324465	0.434148711707953	0.111296274362592	3.90083777911147	9.58603724548725e-05	0.000654929259983655
ZNF319	311.786839567808	-0.784056192290005	0.201001626890864	-3.90074550349643	9.58969215391218e-05	0.000654951316807845
MACIR	2049.18560824215	0.502906448383512	0.128945931277996	3.90013429194048	9.61393463476544e-05	0.000656378948179748
SDHB_1	2343.59877012347	0.476706192800537	0.122266506059419	3.89891073331945	9.66263860740971e-05	0.000659475084955713
PPP2R5B	356.673089561851	0.772191115405071	0.198062024440023	3.89873383142615	9.66969946531811e-05	0.000659727916314796
ATAD3B	3325.05420957448	0.54696260538639	0.140329912728022	3.89769076851403	9.71143140105357e-05	0.000662345231155826
DHX29	4249.15818059276	0.440267947215086	0.112963702780021	3.89742843391419	9.72195388440131e-05	0.000662832901671149
DTD2	873.183550043135	-0.598319214689934	0.153529800164027	-3.8970884743594	9.73560599082562e-05	0.000663533534520348
PFN2	4128.81016780252	0.582957676146421	0.149613678654646	3.89641964149592	9.76251785407262e-05	0.000664906621412514
SSC4D	191.236421147756	1.03434843465685	0.265457043724814	3.89648140483741	9.76002973880175e-05	0.000664906621412514
SLC30A1	6175.31205720666	0.450947339664341	0.115746253439535	3.89599944934644	9.77946105506874e-05	0.000665829880493354
PCP4L1	329.046606808226	-0.721342255990613	0.185199493923844	-3.89494723072644	9.82201103575776e-05	0.000668495321741186
ETV1	83.7918194391787	-1.78890790127295	0.45931746049701	-3.89470911760516	9.83166415860299e-05	0.000668920701632054
ENTPD4	3497.66512533017	-0.558527125602139	0.143411960332904	-3.89456447220736	9.83753246561385e-05	0.000669088367280643
TMEM42	116.639606065335	-1.11797178647878	0.287281773731945	-3.89155139205571	9.96052852255114e-05	0.000677219469523574
TMC5	1141.22107431454	-0.598169560627447	0.153723456029575	-3.89120551981582	9.97473979122072e-05	0.000677951194108695
MTMR9	678.801794217204	-0.667778416767754	0.171620511263253	-3.89101752379372	9.98247223705184e-05	0.000678242220157245
PITPNC1	636.92438534525	-0.821485573592351	0.211129037323675	-3.89091706193384	9.98660664341401e-05	0.000678288666838099
LOC101926887	19.759095397117	2.56611492386081	0.659665180706194	3.89002633292498	0.00010023334464107	0.000680548056050043
MPC2	1884.02103501861	-0.605401927925086	0.15565219135711	-3.88945329099879	0.000100470303160177	0.000681921367029158
FXR1	5586.92004106534	-0.526263597152663	0.135330337303908	-3.88873335895738	0.00010076875172529	0.000683680549386035
WDR27	749.088020919896	-0.551750507464004	0.141887039424725	-3.88866037166646	0.000100799055358197	0.000683680549386035
TRAK2	2557.9124121793	-0.468360160296373	0.120476563096137	-3.88756242923892	0.000101255949940522	0.000686208125235122
PHPT1	4612.52571157164	-0.500468060126043	0.128737324487947	-3.88751329202045	0.000101276443391691	0.000686208125235122
SBF2-AS1	392.982065844885	0.83897012537025	0.215803370038978	3.88765998055876	0.000101215276224386	0.000686208125235122
ARHGAP10	1411.99328213647	-0.481803317939414	0.123966449182212	-3.88656222000224	0.000101673875049142	0.000688426347904216
DCAF4	1368.64935285669	-0.526232853214578	0.135396547066726	-3.88660467799996	0.000101656101456921	0.000688426347904216
NEU1_6	422.77014527961	0.653478311686822	0.168147699303452	3.88633513508565	0.000101768986210251	0.000688833055423105
DCTN6	2227.95403789052	0.454820442757737	0.117053635423335	3.88557297783054	0.000102088818802317	0.00069052118327978
MGAT2	749.698253349677	-0.600707903669773	0.154598348757207	-3.88560362059991	0.000102075941549123	0.00069052118327978
CCDC9	2351.53719993304	0.489455430110876	0.125970072222211	3.88548979512752	0.000102123783058319	0.00069052118327978
H2AZ1	12197.9621988187	0.572289231997986	0.147315994256602	3.88477323786817	0.000102425442570147	0.000692322730109633
SLC39A7_4	7630.30830145377	0.454345055067379	0.11696141182051	3.88457225332249	0.000102510204864155	0.000692657472261888
BCAS2	2438.60786353555	0.448350528030119	0.115436380835058	3.8839620991821	0.000102767934216144	0.000694160314416674
TVP23B	1871.11984907939	0.468832878723362	0.120728644132705	3.88336075577904	0.000103022540216689	0.000695641034180431
CPOX	2389.98194692644	-0.535199852285495	0.137842818306953	-3.88268216552054	0.000103310567111768	0.000697346328004434
EIF2S1	6057.00097541546	0.419203382035726	0.107977037818129	3.88233823141001	0.00010345683961975	0.000698093937372399
KDM6B	6288.24052221722	0.408968748040399	0.105362940286329	3.88152368308067	0.000103804040701828	0.00070019637063663
AHR	2271.90053470231	0.47613368758777	0.122708687571321	3.88019542064641	0.000104372572051388	0.000703789803170524
CBFA2T2	1374.09717874973	-0.563804926202495	0.145314756573238	-3.87988762805613	0.000104504734126932	0.000704439318929691
SNRNP35	1048.6851844452	0.547819808266557	0.141202132398935	3.87968509369828	0.000104591785843721	0.000704784416367564
GSEC	433.34831835702	0.787250804657967	0.203002017220851	3.87804424525249	0.000105299569638171	0.00070931060342971
ITGB5	4335.25981969185	-0.511370200196586	0.131911029401846	-3.87662959280515	0.000105913409120394	0.000712956838928239
FBXO33	2217.9900460055	0.460651051301351	0.118826578000366	3.87666681186369	0.000105897216036332	0.000712956838928239
OSER1	2060.78623157973	0.523360923197614	0.135040017847814	3.87559874131109	0.000106362836580684	0.000715737047528221
NUB1	1825.39612099414	0.454168137087994	0.117190802802326	3.87545887755433	0.000106423952412399	0.000715903219924062
CLUAP1	376.507815395453	-0.718464878213429	0.185400380933055	-3.87520713063073	0.000106534040993949	0.000716398600676378
COL14A1	7078.7087866154	-0.704453174284112	0.181820589592983	-3.87444115026288	0.000106869664411131	0.000718409755015458
SLC30A10	31.2134917506953	-1.98990402621461	0.513665115592967	-3.87393257943455	0.00010709305162259	0.000719665306903807
RBM34	2398.78766970796	0.432044749392385	0.111543077569197	3.87334435096936	0.000107351977560652	0.000721158739211273
HLCS	1211.92808222857	-0.514583679821423	0.132861775123847	-3.87307545260293	0.000107470537658296	0.000721708537140916
ZNF22-AS1	107.101468496323	1.07619803846393	0.277895755232112	3.87266814336563	0.000107650359885289	0.000722553811006808
HM13	10707.5744131342	0.433591461375747	0.111963226292609	3.87262385814591	0.000107669928390259	0.000722553811006808
MIR550A3HG	668.29067812173	-0.678418958815172	0.175193245438269	-3.87240362559652	0.000107767293374852	0.000722960381766582
DDI2	5327.02053596666	-0.522186152607529	0.134876750464314	-3.87158017085896	0.000108132079884108	0.000725160068987388
SRBD1	1186.41708531306	0.505701921128055	0.130638965821764	3.87098839880595	0.000108394951205079	0.000726675020766382
NXN	180.646938851895	-0.962121376258386	0.248687354871011	-3.86879894539639	0.000109372780791839	0.000732730531439803
CHMP2A	3102.62479312198	0.459198159899306	0.118691533118658	3.86883670497572	0.000109355846723927	0.000732730531439803
NR1H2	4317.42771945229	0.44108540429718	0.114047212396529	3.86756848351169	0.00010992596280035	0.000736185596185242
ANKRD10	4962.19027669038	0.673317598591366	0.174103682590058	3.8673369142728	0.000110030364680598	0.000736633803869832
TPMT	1750.04364250199	0.539626510665307	0.139597938175139	3.8655765100792	0.000110827098536885	0.000741510341374849
RESF1	729.735077715975	-0.594713253675352	0.15384915131694	-3.86556083400293	0.000110834217692272	0.000741510341374849
NINL	555.767119363731	-0.610255570401837	0.157920369847365	-3.86432460227687	0.000111397002205606	0.000745021937854167
RCBTB2	93.2883921671652	-1.23045282790259	0.318480585830855	-3.86350968519032	0.000111769459668878	0.00074718113377666
RPS5	29368.2542110782	-0.532604449294535	0.137857142004674	-3.86345198768504	0.000111795874767865	0.00074718113377666
ACAD10	1307.86397445234	-0.486860161067164	0.126030526624498	-3.86303361659147	0.000111987589860241	0.000748208044287187
SMAD6	226.046929449477	-1.097245462623	0.284125147034119	-3.8618386090663	0.000112536901622461	0.000751622609001388
TEX15	63.8162053043674	-1.40341484190944	0.363435974952566	-3.86151877808082	0.000112684349612738	0.00075235175814809
ATP6V1G1	8455.51316357475	0.399304162630574	0.103416879673928	3.86111207270589	0.000112872111507669	0.000753349481763921
SWT1	595.875516686364	0.561775487415695	0.145504736804083	3.8608742213809	0.00011298205600975	0.000753827322786028
DGKQ	923.327720593054	0.531394999768993	0.13764506750329	3.86061781513741	0.00011310069048519	0.000754362800195754
NAT14	353.879233668591	-0.766357522584546	0.198650657790553	-3.85781517719692	0.000114405104079242	0.000762804181065665
SORBS2	146.32645254433	-1.13819416326565	0.295060602822638	-3.85749284173266	0.000114556033086518	0.000763551504356934
SPATA31G1	49.7755125507375	1.73802476789786	0.450619195790902	3.8569701072041	0.000114801195401706	0.000764926202310487
LINC02806	988.634094212066	0.618374950554468	0.160359629174403	3.85617598230997	0.000115174586806609	0.000766706803991725
SNAPC1	619.589982175581	-0.616915934926433	0.159982227963372	-3.85615291635815	0.000115185449337992	0.000766706803991725
SPOP	1563.59070694498	0.519622914618642	0.134750156228322	3.85619526658054	0.000115165505937469	0.000766706803991725
DDAH2_4	171.524605684525	0.957043058297105	0.248262360504265	3.85496640067863	0.000115745524442648	0.00077017401098331
USF1	1794.67667845447	0.503415018422689	0.13059556624203	3.85476347251881	0.000115841570144034	0.000770552251354021
IQCB1	1114.78463829701	-0.51513676143493	0.133641465858696	-3.85461771258632	0.000115910604557546	0.000770750623539625
CLSTN1	8696.1110024186	-0.411725074196129	0.106819853301933	-3.85438718992024	0.000116019863269674	0.000771216243635005
CD99L2	3287.85659656003	-0.559295927025248	0.145143056177388	-3.85341153586912	0.00011648336141978	0.000774035480752939
PDLIM5	4250.00716282567	0.532498497942419	0.138233536096736	3.85216578392219	0.000117077711907865	0.000777722036249068
FBXO17_1	64.1403577167543	-1.85888037082301	0.482730493350998	-3.85076227092909	0.000117750756198274	0.000781928670213944
CDK11A	1549.92885042738	0.492638227435287	0.127972812589756	3.84955380338903	0.00011833318948639	0.000785419118665324
HSP90AB1	95126.1343478329	0.381524675806082	0.0991100361797977	3.84950596843643	0.000118356299831435	0.000785419118665324
GDA	2098.80321005779	0.479384091983359	0.124569591905945	3.84832353264279	0.000118928920893042	0.000788952706403521
NOP58	6088.04535616032	0.432023996152079	0.112300327856026	3.84704127227442	0.000119552836210082	0.000792824071708967
KIF3A	1320.29481774127	-0.524248589974465	0.136312606796912	-3.84592887109499	0.000120096601182168	0.000796161481563809
FBLN7	227.560879585167	-0.793306879365047	0.206279600652715	-3.84578444429234	0.00012016737081867	0.000796362050172547
BPHL	465.740603072853	-0.846286804767843	0.220141506036736	-3.84428552345153	0.00012090417259209	0.000800974862308768
EHHADH	518.357770471682	-0.667927219615496	0.173769503115876	-3.84375398236649	0.000121166475678393	0.000802442131379546
TEAD1	8152.42008869306	-0.394227489053721	0.102588197548902	-3.84281524066936	0.000121631033711816	0.000805247422916622
HSF2	602.709579467178	-0.631993596832456	0.164465976007823	-3.84270116028373	0.000121687603325319	0.000805350683825747
SNRPG	2890.28179653924	0.446142138804727	0.116118202747047	3.84213782378814	0.00012196731167853	0.00080683471510125
SUSD3	82.5818050536437	1.37271546628701	0.35730663145992	3.84184155966607	0.000122114656113603	0.00080683471510125
EEF1G	22692.0645944892	-0.511651667652798	0.133172455154028	-3.84202324017396	0.000122024278973922	0.00080683471510125
CDCA5	3659.02689423128	-0.453264545245812	0.117978874288073	-3.8419127829535	0.000122079218504328	0.00080683471510125
NLRP7_7	196.657389657383	1.14509161621038	0.298058378721685	3.84183669360833	0.000122117077606136	0.00080683471510125
SLC2A1	151296.451370611	0.428962854867278	0.111714524794501	3.8398127338979	0.000123128193815087	0.000813241860762552
QPRT	14531.678433014	-0.406565334726826	0.105893107962081	-3.83939372968835	0.000123338500843825	0.000814357263213375
TTC12	409.127499097095	-0.736934735404173	0.191953022711992	-3.83914108250265	0.000123465473384471	0.000814921875367754
TYMSOS	86.2332906828323	-1.38361701412262	0.360477880944348	-3.83828547398788	0.000123896391229865	0.000817491596513672
TM9SF1	3985.58857400652	0.443400766988919	0.115524686782954	3.8381473201652	0.000123966103692332	0.000817677092005531
NCCRP1	558.775496245065	0.602630995188981	0.157027754179394	3.83773555406334	0.000124174100401897	0.000818774276249475
IGKJ1	74.1716682757034	-1.6656079712831	0.434027538587097	-3.83756288069925	0.000124261421309586	0.000819075284125158
PLIN4	1356.68850088799	0.603354017710609	0.157254511501517	3.83679941484405	0.00012464820015913	0.000821349320257412
POLI	1447.99171411467	-0.551314980454984	0.14376030343054	-3.83495977191896	0.000125584847182572	0.000827243886132921
UBQLN1	15475.1822164747	0.454689728051537	0.118583614138058	3.83433859185785	0.000125902614041539	0.000829059223316745
ZNF496_1	593.382017127741	-0.586792850110457	0.153048645818604	-3.83402837033876	0.000126061592564582	0.000829828085549035
POU2F1	4200.65472354314	0.433262822566868	0.113012264266822	3.8337681788583	0.000126195078190133	0.000830288932353335
MIEF2_1	334.92617042797	-0.694051181895564	0.181038225967313	-3.83372725946219	0.000126216083123309	0.000830288932353335
OSGIN2	941.58145963066	-0.588414814282829	0.153488100445423	-3.83361845364721	0.000126271951858625	0.000830378549927448
KAT14	1547.30224491516	-0.465038224438983	0.121328027489603	-3.83290022974151	0.000126641324867322	0.000832529057388653
MIR210HG_1	206.225694066204	-0.868247824620088	0.226549149324924	-3.8324920981046	0.000126851675084131	0.000833633074374348
DPH3	882.991602573414	0.530064289159508	0.138392023711756	3.8301650264435	0.000128057348685584	0.000841275148985241
AMMECR1	3505.01349898667	0.427094492202413	0.111517483559837	3.8298433444586	0.000128224861757243	0.000842094180654983
IL22RA1	14.3371471078022	3.4980664498437	0.91368109318906	3.82854201090475	0.000128904629671469	0.000846275684977421
FCHSD1	936.682392932203	0.648942887335828	0.169543541409463	3.82758837016725	0.000129404930666485	0.000849276566671264
SRA1	1410.68788545406	0.459678185606709	0.120147412789803	3.82595159507023	0.000130267887249197	0.000854654736905949
LYRM9	128.857287845321	-1.25365034238738	0.327840958057681	-3.82395887876466	0.000131325827211054	0.000861207719847009
CEP131	578.597718502873	-0.689667195382945	0.180356761908069	-3.82390539776091	0.000131354331710487	0.000861207719847009
USP38	3208.16837370877	0.569320175674414	0.149057965154556	3.81945490188393	0.000133746908868477	0.000876601947555447
DICER1	5825.38626309552	-0.498469527980162	0.130537682948735	-3.81858722110091	0.000134218129918208	0.000879397187224101
CCNL1	3043.38318569978	0.416857525458289	0.109169658513398	3.8184375689618	0.00013429956116054	0.000879637512219788
RNF6	6040.9413848914	0.41040383854478	0.107500533450594	3.81769118135026	0.000134706393641844	0.000882008285617615
MSI1	105.532332563306	-1.70403303877736	0.446364087974867	-3.81758543011037	0.00013476412914894	0.000882092481702156
SHROOM3	257.110275728419	-0.795082546612584	0.208275106587192	-3.81746316034044	0.000134830912104723	0.000882235821681236
CLCF1	26.0396855504239	2.53174125680706	0.663230145341479	3.81728917871117	0.000134925993493459	0.000882564169087332
LOC100506730	200.770169383616	-1.2893662580113	0.33780226156738	-3.81692606801604	0.000135124637920908	0.000883569488680428
BCAT1	3122.38241604257	-0.678464024485119	0.177800123967054	-3.81588049179785	0.000135698174068387	0.000886729823633049
SLC6A2	1566.60972350301	0.893040637060173	0.234028912920916	3.81594148310193	0.000135664655254347	0.000886729823633049
GSTA3	807.710524694596	0.572682836998981	0.150090426384035	3.81558538273228	0.000135860466534362	0.000887495290860555
CITED2	3177.33542177875	-0.441097306615629	0.115682657048759	-3.81299425401088	0.0001372933056734	0.000896557214723037
RPS6KA1	915.544717624717	0.552016898695446	0.144787438426925	3.81260214762383	0.000137511368267723	0.00089768298062782
MGC4859	1214.15052926371	0.518649103324025	0.136043579185443	3.81237472896126	0.000137637992329963	0.000898211280623421
TMF1	4802.56931527672	0.46213751657957	0.121231292576352	3.81203158655192	0.000137829257938628	0.000899160933966702
LOC105377030	32.028874085834	-2.01163101318788	0.527797522000988	-3.81136880969311	0.000138199394989357	0.000901276479067953
LOC124902183	60.2840036180719	-1.41123366194177	0.370346721136746	-3.81057420357365	0.000138644388150839	0.000903878637974426
ATOX1	980.194296802994	0.507728039201226	0.133320900529089	3.80831540430862	0.000139916737808357	0.000911871153302739
SLC9A1	17023.8792111981	0.406098742364105	0.106658386246206	3.80747127962992	0.00014039503806273	0.000914079121616765
CAPZA1	17998.976525088	0.382675109081316	0.100504817519233	3.80753001226123	0.000140361709031834	0.000914079121616765
KCNE3	165.736354294273	0.947786526671004	0.248922785800806	3.80755230430952	0.000140349060905013	0.000914079121616765
S100A6	4609.27783769402	0.589353428346727	0.154806297782334	3.80703780653284	0.000140641251844116	0.000915378955711238
DDR1_6	5014.48416729485	0.44661555751616	0.117321129244399	3.80677854358005	0.000140788708141935	0.000916035368168778
RAI14	15638.4550719671	0.603781924207184	0.158634709448077	3.80611485536718	0.000141166845842389	0.000918191767663137
ST14	17019.1736721037	0.43365423027544	0.113975948512432	3.80478720234682	0.000141926151316801	0.000922825150606365
POGLUT3	4968.86883890211	-0.437641238403391	0.115032709785104	-3.80449386284093	0.00014209443478108	0.00092361382607702
PIP4K2B_1	447.095002894888	-0.885125210808858	0.232677824094327	-3.80408066069086	0.000142331800050977	0.000924850863405621
CYFIP2	3786.07550998728	-2.15664357124026	0.567001655854499	-3.8035930741509	0.000142612375984295	0.000926061731862341
PYCR1	219.222104009489	-1.00907629810954	0.265292988838157	-3.80362972473852	0.000142591267742939	0.000926061731862341
LINC00205	265.630525122027	-0.857834997789142	0.2256636320075	-3.8013878893903	0.000143887841239925	0.000934035471404219
CLDN10	88.2374866969392	-1.540427468598	0.405279829140546	-3.80089843569244	0.000144172391317118	0.000935573629491341
SMIM26	1279.8285601741	0.47111679318626	0.123957685205454	3.80062593461154	0.000144331042814235	0.00093629405199888
UEVLD	1391.93032990309	0.50555846633352	0.133047996572633	3.79982021042706	0.000144801101744574	0.00093888772552544
DSC1	114.614867478862	-1.14860446357194	0.302282077392375	-3.7997769284912	0.000144826393151869	0.00093888772552544
PLAAT3	4147.80954282018	-0.436868013834111	0.114978295317004	-3.79956941116262	0.000144947711819335	0.000939364399446376
LMNA	25272.6806064615	0.475416601934986	0.125238403680175	3.79609279553795	0.000146994495123373	0.000952001250789132
DBF4B	870.095563040407	0.701423759702175	0.184771375604265	3.79617111908314	0.000146948085665411	0.000952001250789132
TNF_5	16.3252162349589	3.11583970276291	0.821032476590942	3.79502613063538	0.000147627907002996	0.000955788583679476
AAK1	13329.5522272073	0.397870751522427	0.104883617018008	3.7934499479944	0.000148568589164878	0.000961562129939033
ALDH5A1	826.949743655262	-0.546753288224823	0.144156259706569	-3.79278214721819	0.000148968839179996	0.000963835254418036
CBX5	9193.59714553108	-0.579326186988436	0.152749995378552	-3.79264291008797	0.000149052419511815	0.000964058689675627
ESD	2655.10911339543	-0.507605572804131	0.133845099892303	-3.79248529242063	0.000149147086465625	0.000964353661700106
SEC61A1	31640.2363757514	0.414997637900255	0.109488321760339	3.79033700789251	0.000150443027207806	0.00097241306898936
HYAL1	264.308530165124	0.755486722871422	0.199389285481693	3.78900361193574	0.000151252714978568	0.00097732523524613
INF2	11387.5578795529	-0.432737282797676	0.114226570379743	-3.78841176233386	0.000151613421152286	0.000979334014515061
PCDH12	131.106880302395	0.972210399465722	0.25671921169799	3.78705743537982	0.000152441872529749	0.000984361841801822
RCAN1	426.601121764074	0.673891814697213	0.177997871041992	3.78595435300591	0.000153119782747744	0.000988414597599228
MARK2	6439.83935223743	0.45891550850708	0.121218958484731	3.78583939545139	0.000153190594100084	0.000988547051093649
CCDC59	1113.33447961396	0.49697133491698	0.131284650640321	3.78544888905959	0.000153431367817983	0.000989775833879314
MCOLN1	1902.76540270947	0.561728385831393	0.148398463756417	3.78527089575146	0.000153541230928525	0.000989925555803633
H2AC25_1	916.110389258432	0.836971381594163	0.221114008361582	3.78524810705564	0.000153555302179756	0.000989925555803633
RPS6KA6	585.577537350658	-0.705502690444308	0.186467932245183	-3.78350680435848	0.000154634095106175	0.000996553368330156
SGMS2	1048.24943166942	-0.661352632931783	0.174836112807925	-3.78270039473107	0.000155136104935879	0.00099915270770166
XYLT2	1363.93974491364	-0.509536776225008	0.134702030082051	-3.78269559794039	0.000155139095640286	0.00099915270770166
SSR1	15594.4284841313	0.415825967214641	0.109935202195627	3.78246420536608	0.000155283428812609	0.000999707537635492
C7orf50	1462.09949071335	-0.51196089791014	0.135353650927088	-3.78239444893822	0.000155326964791351	0.000999707537635492
TRPV6_1	2302.70534989075	0.608721363244309	0.160967369636446	3.78164447005091	0.000155795763600479	0.00100239657261245
NEURL1	11011.0281195118	0.680767114150873	0.180070242160971	3.78056421750303	0.000156473351765398	0.00100609754736691
PEAK1	2673.97720523196	0.490343612180312	0.129700976615438	3.7805699307429	0.000156469760852387	0.00100609754736691
MRPL17	1941.8441868435	0.473345068849488	0.125216958155087	3.78019939011159	0.000156702815512042	0.00100724347341554
TAGLN2	7102.12227550808	-0.772721894184383	0.204439119871765	-3.77971640001716	0.000157007086696013	0.00100853963924733
CCNT2	2914.31450073622	0.43025609890361	0.113830504402634	3.77979612021868	0.000156956826759943	0.00100853963924733
MIS12	1354.37645877183	0.632563644866823	0.167398245868369	3.77879494247645	0.000157589123906775	0.00101194767053629
TGM1	548.702392522889	0.698876757604982	0.18496178785932	3.77849265890824	0.000157780502768964	0.00101284570947967
CHD3	2475.00178270069	-0.426997774794669	0.113020911275934	-3.77804222222362	0.000158066084749416	0.0010143476858748
FADS2	6287.27212497992	-0.396356042892111	0.104914970572433	-3.77787879774954	0.000158169817935592	0.00101451554219632
PSG9	4128.66008571368	0.412819385631842	0.109273966143324	3.77783840197022	0.000158195468906783	0.00101451554219632
NPTN	8621.05718316078	0.410092684690282	0.108556787856955	3.77767887928539	0.000158296802695208	0.00101483429673092
FBN2	38781.479979358	-0.555744274498168	0.14712898833836	-3.77725885819384	0.000158563905447582	0.00101593904806786
METRN	313.405687027373	-0.741010643704504	0.196177524428093	-3.7772453590937	0.000158572496920644	0.00101593904806786
CENPV	509.023013502346	-0.693797508013713	0.183711602336779	-3.77655792660197	0.000159010591494243	0.00101841387631503
CLIC1_2	402.949029453989	0.638666016260115	0.169151627998719	3.77570126765171	0.000159558126745968	0.00102158779782369
ALPK1	615.216803828833	0.559027381789665	0.148087722466	3.77497453860844	0.0001600240075329	0.00102423702118746
ALOX5_1	268.819998897309	0.777608053207596	0.206068776155323	3.7735365236579	0.000160949644020322	0.00102982623791128
IRS1	1438.69572128628	-0.618113651795511	0.163839509887311	-3.77267761738698	0.000161504914670157	0.00103277190992284
LSM12	4211.21643404901	0.40503409546341	0.107360295681079	3.77266188486095	0.000161515102314958	0.00103277190992284
DNAI3	25.055401074028	-2.18248825178242	0.578579432436296	-3.77214973334317	0.00016184707802081	0.00103455810262668
PLK2	3173.75756070394	0.420753616293454	0.111563670057041	3.7714214320695	0.000162320267442844	0.00103724550613022
CEP19	176.373918888299	-0.971180669307873	0.257599036155923	-3.77012540031409	0.000163165541711172	0.00104230805585791
TMED2	28044.7370165568	0.393225030075706	0.104303025421445	3.77002515973863	0.000163231091053346	0.00104238802005997
PSG6	27041.9338382929	0.383824743777538	0.101829766561924	3.76927844123191	0.000163720165718463	0.00104517167176424
KRT7	27106.9693395863	0.400379451952714	0.106239503729052	3.76864949382504	0.000164133173770423	0.00104746807260761
TSC22D3	89.1258876136833	-1.68068634983833	0.44599667225034	-3.76838316160116	0.00016430836021435	0.00104824574111434
IL24	11.4519369267293	4.56554781232345	1.21171164230701	3.76785008323514	0.000164659533953416	0.0010501450436319
DGCR6L	498.516047433471	-0.742844153541178	0.197157555747898	-3.76776913632993	0.000164712920712105	0.0010501450436319
SIAE	1935.67607876372	-0.538101509266217	0.142846431134036	-3.7669930217669	0.000165225617340268	0.00105307222258116
ASRGL1	219.025033810752	-0.812116547256392	0.215616698795696	-3.76648261378819	0.00016556360775616	0.00105488436760294
RPS15A	12460.9648471773	-0.483130229987898	0.128325122333522	-3.76489202739449	0.000166621065388157	0.00106127792004848
MAPK3	2755.36756108751	-0.536974350528866	0.142672295397605	-3.76369041398265	0.000167424134650077	0.00106572987752418
SH3BP1	4484.61395917563	0.425529104657432	0.113061859070359	3.76368395280518	0.000167428462647267	0.00106572987752418
SELENOS	3439.04968863723	0.521359258274149	0.138556300138531	3.76279720050899	0.000168023450043053	0.00106917090775211
IRAK4	1545.94404774883	0.455539341120912	0.121069967961877	3.76261222159036	0.000168147816491763	0.00106961601325634
NOTCH2	3565.3752826274	-0.41237337541121	0.109602845316935	-3.76243312131875	0.000168268313068404	0.00107003622182871
SLC44A4_6	27.3669213447999	2.48604761661847	0.660833867662558	3.76198578534101	0.000168569630407168	0.00107160564530507
TUFT1	3543.88386573306	0.426410734496147	0.113429997835659	3.75924131739776	0.000170429391692116	0.00108307795767871
TMEM129	1043.50292119164	-0.508493943554832	0.135305420397664	-3.75811953475597	0.000171195098765128	0.00108759239215493
SLC50A1	1836.73987503718	-0.606911090425329	0.161565118843029	-3.75644876054579	0.00017234153761649	0.00109452189447164
PLD2	2273.8335634222	-0.480298209256316	0.127874776969877	-3.75600427728962	0.000172647743466696	0.00109611241782344
MIR4435-2HG	619.416258388931	0.608911797052528	0.162174953682499	3.75465991033756	0.000173576999088731	0.00110130067594838
TMED9	19907.0869076416	0.397964507789277	0.105990072774769	3.75473379129533	0.000173525809056625	0.00110130067594838
ABCF1_3	2069.93053524576	0.465150772469485	0.123892070772641	3.75448379842728	0.000173699079347258	0.00110171962040971
GTF3C2-AS2	398.217403691978	0.617866303905914	0.164723019868503	3.7509408484567	0.000176172261352595	0.0011170457964989
DKK3	114.455558483073	-1.07758616855504	0.287366535456221	-3.74986658360991	0.000176928678027135	0.00112148019842031
AKIRIN1	7609.3130915384	0.46737927063909	0.124650428486244	3.74951996808151	0.000177173389618397	0.00112266929282373
NLRP7_2	36.9489374916008	2.0802235166767	0.554912377331962	3.74874232699312	0.000177723565034832	0.00112579258598925
AFF1	27620.1160462479	0.376303182060053	0.100438968163181	3.74658550303585	0.000179257921104346	0.00113514616534376
NPAS2	1194.17681520053	-0.59692203357751	0.159353535595604	-3.74589764416859	0.000179749874949536	0.00113752850676371
ZNF382	168.928427337126	-1.11842809486914	0.298573490948291	-3.74590554344572	0.000179744218220573	0.00113752850676371
UBA6	4539.84893507192	0.44410964874532	0.118584407249832	3.74509312855673	0.000180326871798246	0.00114081267848932
MIR23AHG_1	348.894628051056	0.691334460752869	0.184603497665273	3.74496945884747	0.000180415721714854	0.00114100753733178
BROX	2865.29791540461	0.417156810868015	0.111403680817156	3.74455141704595	0.000180716366689847	0.00114254130062902
ZFYVE1	1429.99109523588	0.52308547619088	0.13970528727987	3.74420672528297	0.000180964614443346	0.00114374291366508
RASGEF1A	96.5264881013583	-1.10249124061132	0.294465908693273	-3.74403694303273	0.000181087009810898	0.00114414859043491
GCNT4	436.00761443008	-0.633655095685046	0.16927275647466	-3.74339680455257	0.000181549183449313	0.00114670011242921
LOC124901782	96.5652283053255	1.61253266114478	0.430798200299513	3.74312766400525	0.000181743831218277	0.00114756079229889
LOC124903335	384.917668734894	0.714016892642658	0.19077597665177	3.74269813827754	0.00018205487919764	0.00114915565366371
CYP2U1	150.648830119086	-1.04476930807824	0.279183362070614	-3.7422334208225	0.000182391975477061	0.00115091385874064
GVQW3	84.4093681690051	-1.30416068559046	0.348523786383882	-3.74195603439814	0.00018259346533768	0.00115181551818916
ETNK2	933.179981085918	-0.553276798609825	0.147869884989284	-3.74164623614824	0.000182818746084767	0.00115286662593589
H2AC20	67.9195108028638	1.37056997295367	0.366331979053209	3.74133313858083	0.000183046691523841	0.00115356388861578
ITCH	10442.5935223996	0.383787063919374	0.102580065944631	3.74134155973861	0.000183040557145958	0.00115356388861578
SOCS7_1	1007.58900689919	-0.517432519385084	0.138314369308485	-3.74098889343192	0.000183297621811569	0.00115477501741288
CKMT1A	5774.6081521501	0.410856359942482	0.109844869334355	3.74033272953226	0.000183776814654346	0.00115742296342385
TFG	15014.0336614315	0.441189979674009	0.117975502125924	3.73967452330139	0.000184258682019898	0.00116008605182035
PPT2_3	54.8394857049302	1.47069087830155	0.393312070428333	3.73924674292327	0.000184572493065972	0.00116168969699159
SLC39A7	2524.4043615802	0.455551627555311	0.121880581400926	3.73768833655931	0.000185719962704872	0.00116853763986138
CGB8	407901.572934198	0.382820995421545	0.102433928516245	3.73724800919682	0.000186045393007738	0.00117021063838723
KIFBP	1269.29752919949	-0.477356964319289	0.127750162191976	-3.73664468309593	0.000186492160350902	0.00117264552266709
NF2	1881.76079876575	-0.594854624668804	0.159199024201217	-3.73654692705244	0.000186564644278518	0.00117272614260906
NXPE3	238.125848333717	-0.770563681733197	0.206240739664395	-3.73623408734422	0.000186796785967374	0.00117380998240879
HSPA4L	2497.7791473749	-0.535996266704015	0.1434655416739	-3.73606275381685	0.000186924038497863	0.0011742342284161
CORO1B	6962.49654248896	0.524815679881528	0.140479086860867	3.73589899827094	0.000187045738878765	0.00117462333654984
RTCA	2092.81614516211	0.496777739024758	0.132997235704222	3.73524860418575	0.000187529836608145	0.00117728727830396
RNF8	747.93629766343	-0.625076922819962	0.167355564719267	-3.73502323551957	0.000187697856329498	0.00117796585696443
FADS3	5137.13250366023	0.530006401188498	0.141918199966635	3.734590780556	0.000188020662006844	0.00117961510769439
PRKY	191.472014529645	-1.16443312462291	0.311842480389121	-3.73404265887672	0.000188430556876603	0.00118180951690061
MRE11	2057.86323641584	-0.50669825121979	0.135701387006965	-3.73392094506582	0.000188521690458432	0.00118200393864464
CCDC125	1601.43073999767	-0.66439318136035	0.177941535372222	-3.73377233129161	0.000188633021642655	0.00118232483208164
PHKG2	1704.03770376613	0.583634030910709	0.156343520414194	3.73302346886211	0.000189194958552158	0.00118546895291719
ATF6	6059.3823535167	0.431238272543095	0.11554709618844	3.73214288171993	0.000189857752832486	0.00118924282653772
NSUN7	448.225759651379	-0.630100843984715	0.168838726680005	-3.731968703951	0.000189989110010207	0.00118968650728277
ZFAND6	5124.83008229716	0.41629660776627	0.111558487826672	3.73164441250824	0.000190233903881592	0.00119084000468044
ADGRF5	143.37971893162	0.915083580635918	0.2452786368699	3.73079201806431	0.000190878754708899	0.00119449627588606
SELENON	7443.2271813698	-0.555109285191858	0.148856808958391	-3.72914943613378	0.000192127193641846	0.00120192619930749
FYTTD1	6820.36805417483	0.415104136985961	0.111341446841107	3.72820857607813	0.000192845743608944	0.00120603752350538
ANXA2	16764.7909709903	0.385631758773369	0.103462182637983	3.72727260280896	0.000193563066706617	0.00121013856208183
FOXO4	43923.9433744716	0.367362462126885	0.0985685038839978	3.72697613995666	0.000193790796055358	0.00121117707067221
ARHGAP5	3849.85023140964	-0.409795468129247	0.1100010060002	-3.72537927633592	0.000195021771140385	0.00121848313208373
CHST10	507.684305164391	-0.669776346455202	0.179791548620674	-3.72529382828946	0.000195087847184593	0.00121850865086125
CARS2	1500.83114934774	-0.559435743808503	0.15018646363696	-3.72494118485142	0.000195360765142648	0.0012198256669771
NINJ1	1631.27974199452	-0.604835550432882	0.162452014860287	-3.72316435073494	0.000196741359782782	0.00122766608504456
CABYR	139.979170056345	-1.21469610525837	0.326247206770513	-3.72323832986194	0.000196683695797602	0.00122766608504456
S100A13	1095.46612484309	0.524695390971252	0.140945327029086	3.72268738546382	0.00019711351805246	0.00122929983883058
GPKOW	543.681411654646	0.593258091168027	0.159363663410109	3.72266850844992	0.000197128260683455	0.00122929983883058
NHEJ1	955.418983332814	-0.580740521139558	0.156086383729814	-3.72063537678483	0.000198722181407504	0.001238453772272
LOC124905337	488.983562075865	-0.714792617981533	0.192112760709909	-3.72069307286086	0.000198676782776253	0.001238453772272
M6PR	6250.65131073098	0.391567387246343	0.105246220824849	3.72048881354123	0.000198837549730399	0.00123877999286869
DUSP8_1	1143.53822746514	0.59288643630557	0.159377221056607	3.72001991485967	0.000199207069591831	0.00124068889730578
CALCOCO2	3767.10519351095	0.397751359131212	0.10692536020518	3.7198973037637	0.000199303800737077	0.00124089816512131
SPAG16	503.094565552482	-0.705552349765529	0.18969999209443	-3.71930616325125	0.000199770786760193	0.00124341183804888
MIR5047	311.580743848078	0.789221621899431	0.2122462419092	3.71842448092468	0.000200469203880029	0.00124736393525351
NOMO3_1	3426.26882917692	0.428768149683814	0.11531238383387	3.71831832304791	0.000200553450494182	0.00124749323509925
PPP1R18_5	116.803359940509	1.19368869960545	0.321038781557524	3.71820717053015	0.00020064169648791	0.00124764732241897
RAB7A	19456.2882087278	0.39526060027208	0.106317129692924	3.71775085928028	0.000201004352660385	0.00124950713342585
NEK2	973.036515228701	-0.620586118149104	0.166999507586535	-3.71609549703332	0.000202325137715605	0.00125731991999302
CHD1L	1658.50241189927	-0.505588474120615	0.136085536402324	-3.7152256403347	0.000203022444931909	0.00126125448090442
ZNF532	270.457711905318	0.701363368557029	0.188788691721039	3.71507086660353	0.00020314675325027	0.00126162798795807
LZTFL1	183.240125189749	-0.929387820524145	0.250210343135319	-3.71442606599805	0.000203665402167572	0.0012644495088458
RHOB	9589.29585511347	0.648305588772148	0.174546101109564	3.7142370104572	0.000203817705691285	0.00126459621940275
ADRM1	5807.64150106304	0.487835012888869	0.131339768666362	3.71429779298683	0.000203768727497773	0.00126459621940275
ABCF1	2788.776566149	0.451216255494396	0.121495005219282	3.71386671147519	0.000204116329353336	0.00126604940668008
ATAD1_1	1214.01235711531	0.517948319857138	0.139471470035536	3.71365068228771	0.00020429073356274	0.00126673143814171
NEU1_1	1353.06325223513	0.52721837501892	0.14197727810272	3.71339965143915	0.000204493571072031	0.00126758928823458
RANBP6	1630.36888525317	0.539372957096635	0.145259869782777	3.7131587540538	0.000204688398424485	0.00126839696072877
NAPEPLD_1	328.1520433364	-0.672331725926528	0.181138112070807	-3.71170770325637	0.000205865638513068	0.0012752899434645
TUG1	8023.42075724362	0.40436587408842	0.108959301710829	3.71116433144534	0.000206308111425843	0.00127762830440654
PSMD12	5135.44326744961	0.443886190792742	0.119612312334374	3.71104096334051	0.000206408695618331	0.00127765727508103
ZNF542P	402.512425739135	-0.75432891186673	0.203268413680166	-3.71099915727012	0.00020644279129311	0.00127765727508103
ZNF730	466.053813337424	-0.726278696479357	0.195756939629982	-3.71010446859336	0.000207173739631356	0.00128177747126029
KRT34_1	24.9938852029213	2.85131930677454	0.768901764158608	3.70830116366643	0.000208654408525726	0.0012905321126437
MIR622	244.038250775727	0.745405173345803	0.201017212995483	3.70816589404487	0.000208765876348833	0.00129081537134717
TOMM20	9300.15832896609	-0.412417690157	0.111245210527286	-3.7072849087363	0.00020949321447147	0.00129410161140131
MLXIPL	111.872813240868	-1.15206872580836	0.310749432981779	-3.70738802241326	0.000209407961400645	0.00129410161140131
ZNF696	330.622421451066	-0.731556657782344	0.197329601801821	-3.70728289674982	0.00020949487828037	0.00129410161140131
DAB2	46638.3866765155	0.422118461169747	0.113929786571988	3.70507550194545	0.000211327774559208	0.00130501374072755
LOC102723985	110.243440385302	-1.07974098009327	0.291460560784504	-3.70458691627783	0.000211735499072472	0.00130712090759061
MZT2B	908.931975811093	-0.6110134851666	0.164948125931997	-3.70427661250606	0.000211994830880918	0.00130790031255346
ZNF394	857.373318512379	0.559847294432002	0.151132376817307	3.70435049207728	0.000211933060076401	0.00130790031255346
GNAI1	9051.45179247473	0.410711172212603	0.11088892857771	3.70380684059707	0.000212388003505676	0.00130991484057345
ABCC4	324.152780180168	-0.74515469259534	0.201263870686925	-3.70237683520685	0.000213589056471083	0.00131690918883175
MARCHF8_1	243.18048424914	-0.737768938932026	0.199284790009384	-3.70208353029494	0.000213836188452531	0.00131801947953056
PPP1R18_3	105.080682783036	1.10721805939623	0.299098847891819	3.70184662094284	0.000214035998835735	0.00131883749000477
BTN3A3	141.359148428465	1.02060818875906	0.27571755713193	3.70164381033848	0.000214207189458296	0.00131947869507749
MRPL46	1809.47047166217	0.485606092735224	0.131284847219124	3.69887388393507	0.000216558166411537	0.00133354239316578
MMAA	385.071629960645	0.643531479888735	0.174004598703048	3.69835903582623	0.000216997805497262	0.00133583115090955
ZNF639	1000.89421934295	-0.683343906730199	0.184778774797776	-3.69817316668572	0.000217156728646486	0.00133639093872114
ATP13A4	28.7593380710587	-2.1374019939148	0.577976667427623	-3.6980766082265	0.000217239331870352	0.0013364808473376
CGB5	490816.805644448	0.387995845095763	0.104942522792426	3.69722239156772	0.000217971377801898	0.00134056489426599
CDC6	6166.74994542064	0.558034047826659	0.15096591333504	3.69642414965695	0.000218657547392227	0.00134436432641277
PDSS2	1389.69413083651	-0.549680908101712	0.148758077983857	-3.69513316891176	0.000219771569574179	0.00135079111055349
PDE4DIPP2	2211.19384379667	0.427517897426978	0.115706113574691	3.6948600572519	0.00022000792688817	0.00135182113501528
SMCR8	1325.32143972006	0.570025519041663	0.154309911776158	3.694030490203	0.000220727318078714	0.0013558175512985
ALPL	10538.6868729621	0.401522519582397	0.108702042718945	3.69379001110912	0.000220936271350056	0.0013566770851786
DOCK8	3453.13269805786	-0.464277884694533	0.125705177910211	-3.69338711748342	0.000221286763511299	0.00135840494177954
HSD17B1-AS1	1714.19499761975	0.606390154578326	0.16418645626484	3.69330192254222	0.000221360944590092	0.00135843606833058
SEMA3F	784.308663889622	-0.622289877537782	0.168532631958079	-3.69239992461858	0.000222147767025567	0.00136283911006696
TMEM220	190.789005450618	-0.985950502565755	0.267032811056976	-3.69224477944543	0.000222283366166876	0.00136324550557757
TAF9B	903.503408983544	-0.543107282638752	0.147173872282985	-3.69024252888087	0.00022404034894672	0.00137359235773447
STBD1	723.306848622186	-0.686110597463047	0.185955617716415	-3.68964705604847	0.00022456538849681	0.00137638206307867
PRRC2C	23601.2096088489	0.431648101376644	0.116994716340305	3.68946662617738	0.000224724704755975	0.00137692917602352
PSG7	2023.37482857892	0.50720287660117	0.137480927059403	3.68925993917699	0.000224907335953723	0.00137761875833792
DPEP2	238.823199291182	0.753755081888896	0.204336189655607	3.68879875444135	0.000225315346885683	0.00137968799326635
GDPD2	540.9434518175	-0.626936342764407	0.169964116034587	-3.68863944573352	0.000225456448954177	0.00138012206809197
FAAH	788.347214171377	-0.531226669860014	0.144056856301642	-3.68761809398141	0.00022636304759441	0.00138480923234228
AGPAT1_4	1973.56679359726	-0.47420429202552	0.128591340642568	-3.68768448680862	0.000226304010442707	0.00138480923234228
SF3B6	3298.12952869996	0.431016377650271	0.116896709633193	3.68715577198662	0.00022677454982819	0.00138646362408177
MFSD6L	113.594455518788	-1.00295059837254	0.272006350930885	-3.68723228314396	0.000226706400547131	0.00138646362408177
EEF1B2	5334.23251649654	-0.493013851842879	0.133746372810516	-3.68618483987861	0.000227641041064133	0.00139132845247406
MAD2L1	1936.86335728038	-0.497497790817868	0.135012544326065	-3.6848264233609	0.000228858552184424	0.00139826395381279
USP16_1	2892.54861065161	0.428734727847565	0.116353495040196	3.6847602016549	0.000228918060814488	0.00139826395381279
FMNL2	3328.28737282827	-0.424685728345035	0.115276932678467	-3.68404778369301	0.000229559178198121	0.0014017443947382
POLR2K	1735.21586645801	0.465044508808297	0.126246015766303	3.68363711112399	0.000229929514921121	0.00140356973456197
CELF2	49.5551105085522	-1.57394062941873	0.427298505669705	-3.6834686022407	0.000230081635210511	0.00140406228553176
SNTA1	95.4630819436617	-1.27892695525342	0.347297238899318	-3.68251403122781	0.000230945152501933	0.00140865365918822
DDR1_2	6309.42986444676	0.426409674472056	0.115794205928863	3.68247850616996	0.000230977347556148	0.00140865365918822
SERTAD3	2744.46420690875	0.462527336090264	0.125605684678066	3.68237581981857	0.000231070432107716	0.0014087842473664
CTPS2	459.308761685478	-0.591521064570602	0.160653096141152	-3.68197737098626	0.000231431956985991	0.00141055086713694
MTF1	2417.43841703686	0.461993590496757	0.125509556522024	3.68094353369568	0.000232372466380736	0.00141584414109726
LOC124900543	30.2305641108505	-2.21600907476716	0.602329361469935	-3.67906533621269	0.000234090296576758	0.00142586887806407
ADAP2_1	191.803482145445	-0.881558668177234	0.239680658400306	-3.67805510073694	0.000235019196070821	0.00143108343183645
SAR1A	10472.5217910397	0.386464160217073	0.105129854186434	3.67606483627124	0.000236859348691349	0.00144143035460018
LGMN	16245.6840087909	0.430374769725156	0.117075055032414	3.67605865831965	0.000236865081672699	0.00144143035460018
SEPTIN9	13319.8669468521	-0.571483151507825	0.155537704304486	-3.67424190850258	0.000238556639563703	0.00145090988995435
MZT2B_1	682.168613489602	-0.693824706007102	0.1888355516003	-3.67422712580993	0.000238570449955864	0.00145090988995435
PIK3C2G	159.627569197478	-0.88391076929312	0.240590370311859	-3.67392413980399	0.00023885367299624	0.00145218304868979
LOC105371361_1	58.0468556982719	-1.7361716065517	0.472721619356073	-3.67271462836132	0.000239987437540487	0.00145862494505127
COPG2IT1	25.5925569358181	-2.06479866104839	0.562265790001417	-3.67228221557493	0.000240393993812534	0.00146064430985446
GAS5	2245.76340253626	-0.462548932600292	0.126012661545274	-3.670654416216	0.000241930259391782	0.00146907049076455
SFXN5	658.223393530849	-0.53152946630519	0.144803500084561	-3.67069487957676	0.00024189195997632	0.00146907049076455
IRF2	917.832449473989	0.480211885550622	0.130859854618725	3.66966543673591	0.000242868119758211	0.00147339992653315
GLRX	11078.7052559786	0.553531812283395	0.150836770032212	3.66974055573575	0.000242796764045291	0.00147339992653315
STARD8	337.350993712024	-0.821184994724739	0.22377206174304	-3.66973869896107	0.000242798527562809	0.00147339992653315
EIF3F	7611.57284295305	-0.404295131371515	0.110206988505604	-3.668507204976	0.00024397081996487	0.00147963296427939
FRS3	124.860062445247	-1.01923008077574	0.277901861381274	-3.66758997478387	0.000244847404023376	0.00148449123179626
OXTR	82.3720479243222	1.28520951229328	0.350440698469086	3.66740940166986	0.000245020322927315	0.00148508155024955
ZBTB25	497.333255556769	-0.610178573639343	0.166405091897408	-3.66682633735468	0.000245579454527466	0.00148768592404152
BTBD3	2005.17761341008	-0.452993492076421	0.123539069620244	-3.66680349357422	0.000245601384997697	0.00148768592404152
CLN8_1	1234.35637049343	-0.451783660420132	0.123245769884255	-3.66571332098797	0.000246650110068027	0.00149357811567995
IK	3222.4120592148	0.423488812839785	0.115588816745855	3.66375246985105	0.00024854699105761	0.00150367487110753
LGALS16	2569.96936500099	0.40729952694392	0.111166298227602	3.66387595375366	0.000248427133088711	0.00150367487110753
B3GALNT2_1	1187.13570613744	-0.494615583475191	0.135002133933648	-3.66376122408767	0.000248538492091021	0.00150367487110753
KCNF1	100.07123737032	-1.54984872524376	0.423079830138123	-3.66325363404297	0.000249031731583194	0.00150568062626861
BATF	29.5045151799496	1.96965915341214	0.537671890048713	3.66331063584835	0.000248976295601693	0.00150568062626861
NREP	81.5641235877228	-1.21737129314288	0.332341937765131	-3.66300835016257	0.000249270409701798	0.00150619710208993
RFXAP	212.702967853376	-0.836526332438225	0.228368103453139	-3.66306117093047	0.000249218993334886	0.00150619710208993
LPCAT1	1156.46765266565	-0.657271687408925	0.179458840041621	-3.6625205381718	0.000249745722176632	0.00150860538263795
GJB4	140.766186385228	0.911686309636564	0.248939835863765	3.66227569192862	0.000249984614857126	0.00150954841864049
MGLL	5827.34674569742	0.382290997107063	0.104388255283662	3.66220314793302	0.000250055436054814	0.00150954841864049
ALG2	3608.86512112249	0.419546074349716	0.11458417956341	3.66146597155276	0.000250776173719147	0.00151297006464811
ZNF512B	3073.9169648536	-0.486253434671417	0.132801329227478	-3.66151029888039	0.000250732779874242	0.00151297006464811
MS4A15	207.618978252421	-0.985669940975397	0.269267084474934	-3.66056602461246	0.000251658693393238	0.00151782856009128
RPL22L1	2329.21520913614	0.472262812760669	0.129031524769397	3.66005759913856	0.000252158560073739	0.00152037688859184
MRAS	718.809402696046	-0.837056954442026	0.22877574610836	-3.65885356590883	0.000253346040816955	0.00152706831594544
TET2	4741.29940664696	0.40815609706809	0.11157324450195	3.65818972899867	0.000254002992407622	0.0015300897391248
SORD	236.55498813612	-0.987756291314362	0.27001084226355	-3.65820973348263	0.000253983172086396	0.0015300897391248
LSM1	1435.38054415017	0.481460419099135	0.131680615111494	3.6562740741413	0.0002559077461934	0.00154109150097349
CASP10	377.435674888687	0.756499167676923	0.206961425885251	3.65526650408932	0.000256914949804371	0.00154668307912855
LOC107985941	14.3975969160621	-3.20437414607007	0.876852271964155	-3.65440593418576	0.000257778148809704	0.00155085780005459
PER2	724.745694112988	-0.53297631120093	0.145845512123836	-3.65438952107339	0.000257794638462826	0.00155085780005459
MED1	7464.86419125849	0.437478825119543	0.119714889409417	3.65433929962876	0.000257845100253277	0.00155085780005459
GPANK1_3	274.577662201251	0.718951075489313	0.196784849215409	3.65348795070255	0.000258701934057878	0.0015555353979326
CALCOCO1	1751.21836472369	0.4307685540484	0.117917868990516	3.65312363373057	0.000259069413243671	0.00155726861979132
SHROOM2	1452.77489135006	-0.494824983859381	0.135538634767291	-3.65080395496793	0.00026142073031349	0.00157092200398715
SRRM4	108.734726598185	1.10820545541892	0.303594448748235	3.6502823420791	0.000261952205838042	0.00157363464485102
SEPTIN14	70.5347725385799	-1.26369592009461	0.346221896979612	-3.64995955229551	0.000262281606162199	0.0015751320656047
GPSM2	3182.38603044803	-0.419798795915243	0.115031100987657	-3.64943734616855	0.000262815329211595	0.00157785525686717
ZNF48	207.982068144079	-0.813083710922573	0.222821298617814	-3.64903945882294	0.000263222675014158	0.00157981829010024
IRF1	1401.99764156101	0.514112252276089	0.140912927639184	3.6484392233515	0.000263838299238648	0.00158302979543189
GAL3ST4	101.163793558431	1.14163067830375	0.312926997035689	3.64823325925295	0.000264049854692651	0.00158381566793981
KCNAB2	35.858403962783	-2.09225834649672	0.573528844809307	-3.64804380012025	0.00026424459753315	0.00158450024683087
RAB35	6045.52033451831	0.422435535587815	0.115886176901371	3.64526250570283	0.000267118999722532	0.0016012476543294
VPS50	1347.71671330875	0.509627871509849	0.139813625045238	3.64505155591921	0.000267338202926657	0.00160158479632014
SLC25A1	8145.1386453584	-0.546590923524609	0.149953176417291	-3.64507732736218	0.000267311414135707	0.00160158479632014
ZNF652	1408.0284419475	-0.678433980892398	0.186129873214224	-3.64494946016302	0.000267444353728178	0.00160173254627698
NECTIN1	4108.32299998897	-0.710828194913993	0.195077965596501	-3.64381591093824	0.000268625582964288	0.00160831692316358
KRT86	124.854412343404	0.971282256977001	0.266594225485861	3.64329818174743	0.000269166714506842	0.00161106605978882
SHC1	6235.89496445047	0.420536801451681	0.115449596659802	3.64260087188426	0.000269897159133555	0.00161494628917174
NCKAP1	15279.8499930373	0.382421020387109	0.104989688470308	3.64246266427642	0.000270042154538904	0.00161532215143539
PCCA	836.456865532446	-0.614790003167543	0.168800351317093	-3.64211329165219	0.000270409011556879	0.00161702449989717
NOMO1	3535.83065848371	0.43129194479042	0.118440333958818	3.64142796946503	0.000271129988081585	0.00162084277546583
ZNF491	44.5285917800278	-1.6188925129267	0.444663262558113	-3.64071568137503	0.000271881242687544	0.00162483967961884
GALNT6	4121.59521119979	0.509041837743456	0.139838797962705	3.64020461531155	0.000272421468853886	0.00162757337136535
CEP170_1	324.680102593717	-0.690198588581855	0.189611405914869	-3.64006893599923	0.000272565058588287	0.00162793643014627
LOC124904025	40.3861422277332	1.85658219919183	0.510163151824855	3.63919305530167	0.000273493713601704	0.00163298676626825
LOC107984256	100.844609027592	1.14471315036877	0.314572098245187	3.638953221708	0.000273748514544836	0.00163401178314403
CLPB	4883.7671629022	0.430168181719198	0.118217802945766	3.63877665630906	0.000273936241071802	0.0016346359303301
ACER3	3273.47823512083	-0.483784450578549	0.132961092841685	-3.63854147283961	0.000274186478452727	0.00163563260105214
WDR53	620.394530092556	0.615087473328905	0.169068613944127	3.63809378322682	0.00027466341650405	0.00163698729981916
HSP90AA1	78292.5354370831	0.359870147268839	0.0989171712628172	3.63809581971046	0.000274661245213639	0.00163698729981916
UNC13D	4144.17504820594	0.44938073399548	0.123519647871145	3.63813159882283	0.000274623100296471	0.00163698729981916
LOC124903867	97.4554185242086	-1.17110790092004	0.321923342225968	-3.6378471123663	0.00027492653496887	0.00163805879701367
NRK	7694.91512417531	-0.492271472154382	0.135441608143856	-3.63456606061209	0.000278448905701546	0.00165854293650593
SPCS1	5325.11304956625	0.432444754995244	0.11899081164683	3.63427015086475	0.000278768649801242	0.0016599444351691
RCSD1	58.463898318913	1.50052227664105	0.412902362633733	3.63408498578172	0.000278968904172083	0.00166024339958622
SLC25A19	459.442174407763	-0.615009075668364	0.169234355244359	-3.63406753185752	0.000278987787384681	0.00166024339958622
BTBD16	28.0033619676944	2.13417758011916	0.587366129827654	3.63347062716295	0.000279634293531474	0.00166358706829741
RXYLT1	2018.59228832435	0.488079829723283	0.134354378453051	3.63277948469569	0.000280384622181915	0.00166754618263471
HLA-H_4	9.72368405927386	4.23250302505266	1.16592038996318	3.63018183873287	0.000283221621997341	0.00168390931699327
MCL1	27795.7748393552	0.396062303471516	0.109107783708744	3.63000961076046	0.000283410667071865	0.00168452375928775
QTRT1	974.38262421417	-0.68759862348634	0.189497617110637	-3.62853440571177	0.00028503476797344	0.00169366487281921
FNIP2	1580.96146155564	-0.589365242133753	0.162437318904596	-3.62826255757093	0.000285335004263349	0.00169493648951356
SYNM	618.725870762201	-0.637127980035663	0.175612833530077	-3.62802630780707	0.000285596165376654	0.00169546307056584
GPANK1_4	295.72949293178	0.803204433196765	0.221384689859814	3.62809385646936	0.000285521471194237	0.00169546307056584
NHSL1	2280.59868248275	0.470619343979814	0.129725264613136	3.62781564087214	0.00028582923495527	0.00169633437266932
ATP1B3	14493.5813464095	0.377665980654318	0.104117664259788	3.62729977991045	0.000286400706027757	0.00169921288188397
DAD1	3838.35212565824	0.392712715828008	0.108281618470366	3.62677175845396	0.000286986756990108	0.00170217613017428
NUSAP1	3594.59971189932	-0.481622218826162	0.132809914945952	-3.62640258464257	0.000287397170127952	0.00170358226056545
NOMO2	3311.6558103761	0.446809659874477	0.123208279728467	3.62645806644797	0.000287335455523041	0.00170358226056545
CXXC5	2578.0219900837	0.468986868107292	0.129372523276069	3.62508866822144	0.000288862325712411	0.00171175094187614
CLPX	4618.3771411016	0.413420375391266	0.114050112378711	3.62490107873349	0.000289072077743445	0.00171247762511307
SLK	9363.91423090009	0.369703673917661	0.102050357740453	3.62275725537324	0.000291479335370511	0.00172621808256787
TNS3	16935.7903212412	0.416667680546524	0.11502026243131	3.62255894517158	0.000291702960376869	0.001727022105171
PRDX3	11778.3384522123	-0.539968621242623	0.149074594667106	-3.62213710826055	0.000292179180492658	0.0017288001119096
ARHGAP33	70.397839078716	-1.41626496286413	0.390997306596998	-3.62218598176657	0.00029212396893832	0.0017288001119096
RALB	4994.46453394978	0.451617427834605	0.12469267831412	3.62184399229049	0.000292510513697282	0.00173023974036526
PSG5	21975.1225405845	0.369023399196766	0.1018948334482	3.62161050475993	0.000292774695759706	0.0017312814139148
BTN3A2	738.69012819958	0.497995784336909	0.137552781685753	3.62039777192298	0.000294150454705572	0.00173889363539631
AMT	544.425337456764	-0.725553997568657	0.200421481387637	-3.62014087784013	0.000294442658895435	0.00174009768588354
CARD14_1	196.514285949649	0.85657784392891	0.236656601253901	3.6194969394068	0.000295176302083737	0.00174390904531348
SERP1	14511.9647786728	0.439906676320869	0.121571819907313	3.61849215267365	0.000296324483124245	0.00175016647845257
ZNF704	1104.2577773887	-0.595303422672359	0.164525023582828	-3.61831537664336	0.000296526919289953	0.00175083602450085
NAPG	2938.35923363417	0.401048114720485	0.110843384855293	3.6181510989046	0.000296715159071319	0.00175142137138314
SLC52A2	4331.03547464873	0.431957911589168	0.119391321687331	3.61800091903165	0.000296887342553139	0.00175191161970114
TPM1	5234.67710325856	-0.487635640244276	0.134799188156501	-3.61749686265273	0.000297465935186412	0.00175479904622573
MMP11_1	897.097215129074	-0.730804464021296	0.202025217794351	-3.61739228399303	0.000297586110403951	0.00175498127395741
HPDL	840.79034291404	0.718529297411925	0.198656752841209	3.6169387002226	0.000298107866851575	0.00175753096305776
SHLD2P3	2205.04516609673	0.445632935359426	0.123237430721633	3.61605181761714	0.000299130522364023	0.00176303134860187
CHRM5	166.286727131105	0.856099492896873	0.236804390613028	3.61521798933137	0.000300094997340318	0.00176818563181094
LINC01357	98.1160835018007	1.03494352984921	0.286340291140094	3.61438317230338	0.000301063532930468	0.0017733607441658
MYO5A	1769.47403667993	-0.494703798026104	0.136927584799844	-3.61288632052662	0.000302807480215989	0.00178309881100224
AMPD3	2562.51538998509	0.650780124716007	0.180152877713437	3.61237707094071	0.000303402948670342	0.00178607018839899
IPMK	1669.14027223155	-0.529199455848065	0.146522336067825	-3.61173231365284	0.00030415844017201	0.0017899815269524
NBPF9	429.424694050004	-0.597820203695912	0.165562437722845	-3.61084441566799	0.000305201714407525	0.00179558362717579
APPL2	1129.97495514078	-0.56657112255742	0.15695989739318	-3.60965528117144	0.000306604189193064	0.0018032950157926
GJB2	28.1026350034913	1.92922238476709	0.534487025430158	3.60948403418108	0.000306806655661866	0.00180394604358051
POLR1E	1405.9220646891	-0.486446754779442	0.134775992762604	-3.60929824969848	0.000307026451485726	0.00180469854378093
TTC7B	9235.56824949092	0.449254816043475	0.12449353184846	3.6086598988157	0.000307782788646384	0.00180860343606378
AP2A2_1	1403.82467890532	-0.492628144042549	0.136530916513355	-3.60818015891927	0.000308352346613593	0.00181140876420705
C5orf22	2084.62428264034	0.446404888037745	0.123725010031677	3.60804083122282	0.000308517944412569	0.00181184007032371
EPHA1_1	682.103075380715	0.663212948620818	0.18385233006599	3.60731326267539	0.000309384048913143	0.00181638377103845
RPSAP9	1082.25805113476	-0.619175281127741	0.171668208917915	-3.60681389425929	0.000309979818714867	0.0018193381059001
RPS16	27346.8423091463	-0.473195157411241	0.131242075767534	-3.6055141207108	0.000311535549514336	0.00182792321231456
UBE2M	3519.76425262124	0.510785855437944	0.141715215060367	3.60431203678704	0.000312980857083676	0.0018358554839859
WNT1	214.664655272992	-0.984117654189774	0.273059495643136	-3.60404113349688	0.000313307439202275	0.00183722285947492
ABHD16A_6	191.130931587986	0.853893714275765	0.236939402972348	3.60384850963526	0.000313539847142417	0.00183803735026285
GPATCH3	988.006727470227	0.588866302717917	0.163412184319217	3.60356423342092	0.000313883131972786	0.00183950114551493
SGSM2	1914.37286820063	-0.436612609444467	0.121175195318154	-3.6031516870933	0.000314381938462955	0.0018418752257609
SNRNP27	1921.24857609533	0.419859246442112	0.116536730419514	3.60280612756755	0.000314800322767795	0.00184322762714441
PLA2R1	177.861519369853	-0.909364558206018	0.252401124012951	-3.60285462975734	0.000314741567576827	0.00184322762714441
ANKRD33	245.351962786693	0.798995002534383	0.221807178052319	3.60220534587892	0.000315528957050693	0.00184694377003824
COX7A2	3891.559854696	0.41562512046224	0.115392740301893	3.6018307510063	0.000315984068388737	0.00184905711469158
FBXL14	664.892219718636	-0.516737246661258	0.1434819406554	-3.60140965685922	0.000316496407331723	0.00185150398289058
ZFP28	120.669124407409	-1.19865882055882	0.33287603097719	-3.6009165845917	0.00031709730934821	0.00185414853432297
FAM247B	11.2445882438462	4.36304371597847	1.21165907740085	3.60088394281475	0.000317137127207663	0.00185414853432297
DERL2	1997.11683665322	0.43590596354251	0.121076054057087	3.60026569198385	0.000317892180897738	0.00185801032046564
OSBPL2	2248.67042246144	0.415089930906267	0.115307472309392	3.59985283340962	0.000318397331073519	0.00186040961343077
NLRP1	292.403819854148	1.04375231683134	0.290142575806278	3.59737730297202	0.000321442043527391	0.00187764184474722
KLHL25	598.215839849322	0.542437055830014	0.150795208376256	3.59717700363896	0.0003216895843233	0.00187852955123553
PRNP	3263.32081556945	-0.431320298799935	0.119948058038234	-3.59589230417095	0.000323281532926832	0.00188726516519448
CDSN_2	9.39406028299877	4.6671298528707	1.2981151997758	3.59531253749805	0.000324002368778331	0.00189091168667069
CHDH	219.484662252908	-1.03115972201395	0.286836742438052	-3.59493596688245	0.000324471372352926	0.00189308676015705
FKBP1C	3317.95979264056	0.409298257876757	0.113876344721318	3.59423424485925	0.000325347034619803	0.00189763243693972
RGS2	396.823499313735	0.825474837841796	0.229685697013582	3.59393226733218	0.000325724545483645	0.00189927074044098
PSRC1	678.750923998605	-0.736057262880684	0.204906115752357	-3.59216834586949	0.000327937878766048	0.00191160941430173
CLK1	2446.02468280423	0.434437637420112	0.120977323911204	3.59106668402571	0.000329327354002421	0.00191913977772653
SLC22A23	4321.15976968024	-0.425272064862748	0.11844508307259	-3.59045773645256	0.00033009775384957	0.00192305911371285
FHL2	3623.70374120135	-0.466260400220013	0.129899837231133	-3.5893840220168	0.000331460255705943	0.00193042452923141
BSDC1	4735.07685924811	0.42680884209337	0.118919133110472	3.58906788949495	0.000331862417304246	0.00193219421638989
CD59	50458.7733862727	0.383127221021753	0.106756284444467	3.58880250484036	0.000332200373516238	0.00193358914475427
CTSD	18397.9156663217	0.404702863739956	0.112791150356105	3.58807284491936	0.000333131225502016	0.001937859534912
PAK6	156.890962635793	-1.02412089689308	0.285423301382345	-3.58807739919313	0.000333125407898165	0.001937859534912
ARAP2	1110.86674651158	0.561876263107555	0.156611065866883	3.58771750896033	0.000333585422851408	0.00193992753596665
PSMB4	10023.0556872359	0.467787393103679	0.130407514751963	3.58711991401276	0.000334350587300182	0.00194380217213025
CLCN3	9467.2723542873	0.37584776474129	0.104786727738033	3.58678787719101	0.000334776438814644	0.00194570244865187
DLX6-AS1	139.090068343565	-0.979787090874635	0.273189985422716	-3.58646781783958	0.000335187409041235	0.001947515138077
PDE6D	965.240066614513	0.511750695393066	0.142744409839502	3.58508396909179	0.000336969770341516	0.00195729249581349
LINC00668	711.027468884868	0.539336353554791	0.150454871657581	3.58470515186948	0.000337459220834073	0.00195955640907372
ARF6	15554.4450318461	0.427680207550641	0.119327934451124	3.58407450458145	0.000338275523855301	0.00196371639010626
GTF2I-AS1	671.137647517323	0.598996657313112	0.167208847430699	3.58232633330824	0.000340548006858227	0.00197632465981852
DMD	1844.21914046798	-0.546039320585619	0.152432717454929	-3.58216614977733	0.00034075694538899	0.00197695351787662
RPS19	43570.7197261981	-0.462560114072895	0.129134067538879	-3.58201459063952	0.000340954744935166	0.0019775173993643
ZNF594	186.20355612409	-0.83942137554547	0.234352165508499	-3.58188017475361	0.000341130260728418	0.00197795174185186
CORO1C	6578.02645310568	0.457886676876618	0.127846150968339	3.58154448458924	0.000341568962997444	0.00197991139388905
SPTAN1	7810.13718585877	-0.388082803267851	0.108367853392926	-3.58116167403186	0.000342069889454378	0.00198223046789955
DPY19L1	2975.72098984546	-0.433855743622301	0.121163429473114	-3.58074829599117	0.000342611586687676	0.00198478436425964
PARD6A	160.285263168363	-0.925047269746876	0.258378587737962	-3.58020096729155	0.00034333004976475	0.00198836047677546
TIMP3	36827.6158264885	0.386063054129445	0.107840552382578	3.57994321801912	0.000343668877954785	0.00198973651401451
HLA-A_4	18.3992597005115	3.3890000153337	0.946820479576945	3.5793480268276	0.000344452491047121	0.00199368614959429
RGL1	500.211433881614	-0.71014349268302	0.198442165150586	-3.57859173802167	0.000345450612354875	0.00199887466483586
BECN1	2067.82347362787	0.431816758114344	0.120674676085413	3.57835439979722	0.000345764399675241	0.00200010154208845
TSNAX	2858.9971155781	0.402036336064175	0.112360369790004	3.57809730259487	0.000346104611375078	0.00200148050638085
PCGF1	601.690488000986	0.582078029708894	0.162684994120893	3.57794542056132	0.000346305741006007	0.00200205460153355
GOLGA2	7981.52190913254	0.383907013740465	0.107324867611752	3.57705555369748	0.0003474863448376	0.00200828920732957
WIPI1	2674.83265615743	0.452200700360522	0.126442633068609	3.57633093669563	0.000348450488336364	0.00201326948816566
ZNF440	1683.55989003521	-0.482347162908166	0.134880525807484	-3.5761067805787	0.000348749246983813	0.00201440352592237
ODR4	1853.18222966965	0.429329344390906	0.120066242950131	3.57577062329857	0.000349197731576494	0.00201640147234652
UPK1B	1022.61168132764	0.63578274481571	0.177879055604583	3.57424173776269	0.000351244310416189	0.00202702823415755
CLP1	1376.96264108789	0.472041272639266	0.132066868273778	3.57425960658589	0.00035122032640359	0.00202702823415755
RNF19B	2533.23100379504	-0.509302607648361	0.142498359842944	-3.57409452438396	0.000351441962456518	0.00202751523485257
DDIT4L	645.789461005165	-0.64578845784579	0.180689393988918	-3.57402525731753	0.000351534997984206	0.00202751523485257
KIAA1958	1295.17807197245	-0.506409556914993	0.141703198193802	-3.57373413846592	0.000351926263942486	0.00202917648696201
PCDHGC4	19.4373446941587	-2.73547258597379	0.765636881839184	-3.57280670623226	0.000353175457316057	0.00203578204956141
MYL6	11604.6163677863	0.375687340016104	0.105171101907008	3.57215369244951	0.000354057512820171	0.00204026809498484
AMOTL1	16142.0485640591	0.373357856862672	0.1045408501795	3.57140635666922	0.000355069501351632	0.00204517860202982
PTRH2	1028.54641832579	0.474292234875339	0.132806497485732	3.57130293964943	0.000355209754146248	0.00204517860202982
TBC1D16	988.068687484862	-0.702627037486504	0.196742980602205	-3.57129405753564	0.000355221802367206	0.00204517860202982
MCM9	1539.26153646466	-0.439542712793825	0.123119067806079	-3.57006205964891	0.000356896664612292	0.00205421986518864
SLC6A3_1	55.045724228095	1.57930067800362	0.442392925126062	3.56990491553089	0.000357110827358237	0.00205485082627445
GRASLND	118.126463364721	1.11677910539454	0.312871862560555	3.56944563903823	0.00035773743817822	0.00205665021492574
ERMP1	3883.57164604192	-0.461371397403415	0.12925575331114	-3.56944573517604	0.000357737306905716	0.00205665021492574
CAPS	158.596312218072	-1.00908533307376	0.282695009264389	-3.56951944676894	0.000357636669800311	0.00205665021492574
LOC119746555	128.072661877626	-0.913330811706013	0.255903122420379	-3.56904911150579	0.00035827926480185	0.00205916293244011
DPAGT1	2688.9539417518	0.402648800898777	0.112824295944095	3.5688128831603	0.000358602418683859	0.00206041775552468
ZNF335	2107.02789409648	0.470751835236402	0.131941210379561	3.56789083472987	0.000359866365625291	0.00206707576935439
MARVELD1	2221.46892484114	-0.477586045513176	0.133870999645214	-3.56750936930985	0.000360390496908247	0.00206948162641791
PRPF38A	3039.04528809078	0.402471848141431	0.11281835370276	3.56743238074379	0.000360496365288334	0.00206948497549868
COPB1	11042.5169847477	0.381580915978845	0.106973686993647	3.56705398030739	0.00036101713348996	0.0020718694236142
CRLS1	1676.1542290421	-0.429987571600743	0.120558092721926	-3.56664212159142	0.000361584747636295	0.00207452124913573
AMBRA1	3226.48384281153	0.452502885703976	0.126894977037569	3.56596373054236	0.000362521510117008	0.00207928882487887
SMURF1	3946.18156112676	0.38135438892982	0.106949095401819	3.56575609636559	0.000362808676922835	0.00208032886627632
SMAGP	2137.89182148953	-0.487870232117457	0.13683586360159	-3.5653681664767	0.000363345770300937	0.00208280095101639
PDE7A	603.87485815783	-0.520118792513133	0.145887669953706	-3.56520049074867	0.000363578149308494	0.00208352539440459
PGM3	4462.39341325494	0.476794400314147	0.133777967161628	3.56407269769687	0.000365144753268695	0.00209189311286781
SLC39A7_2	836.935351054774	0.492684814501713	0.138245739110655	3.5638336318442	0.000365477646536671	0.0020931901574373
CDC14B	2690.44591756958	-0.399061944102971	0.111981285137525	-3.56364854728073	0.000365735567059607	0.00209405718209252
SPCS2	3066.78132345559	0.386375360699439	0.108425945947997	3.56349540989711	0.000365949096937276	0.00209466961252158
TGIF2	1029.51750926444	-0.533955312353778	0.149856950851848	-3.56310007189228	0.000366500882619917	0.00209721727766436
METAP1D_1	178.983410286566	-0.865654314635643	0.243031476613178	-3.56190204947594	0.000368177754250422	0.00210619963258041
C6orf120	4579.32579525924	0.376009696033302	0.105600052823696	3.5606960979562	0.000369872966554842	0.00211470708341018
ACSM3	93.634636461722	-1.10204875805745	0.309504178875806	-3.56069104482002	0.000369880085101963	0.00211470708341018
LRP6	1178.65212606844	-0.466162087715703	0.13093252880727	-3.5603229538313	0.000370398973644418	0.00211705793136222
TRAPPC3	3325.57831546436	0.403762512515968	0.113445251951006	3.55909573624416	0.000372133872006631	0.0021263556360937
ACBD4	528.222140955949	0.641691390483971	0.180348520030464	3.55806296816619	0.000373599763512112	0.00213411129078584
ZNF775	163.190146924408	-0.876882151229894	0.246486940546245	-3.55751971802894	0.000374373007256071	0.00213790698158784
GRTP1	828.056261255306	-0.496339591584045	0.139566154519939	-3.5563034124662	0.000376109682906709	0.00214720067592631
GLB1L2	141.456619577061	-0.926518580368067	0.260539278350493	-3.55615700724272	0.000376319231479682	0.00214777317478648
MZT2A	429.085105947491	-0.669150370419123	0.188211792221862	-3.55530523629643	0.000377540530108498	0.00215411804348698
RPS6	55152.6684581204	-0.491531399327914	0.138265959554884	-3.55497044182305	0.000378021583509427	0.00215623686751634
CGA	1060652.76913665	0.351613823632422	0.0989272880714817	3.55426526377997	0.000379036701815092	0.00216139988711269
CD74	222.953320120533	0.73637984031877	0.207197884958151	3.55399303649988	0.000379429259800682	0.00216301088475702
POLH	1533.49711667924	-0.425065438389049	0.11962813511162	-3.55322297712355	0.00038054176190393	0.00216872394084768
PUS10	340.531550744881	0.747878971569444	0.210484862342766	3.55312473897318	0.000380683905293636	0.00216890517172513
ZBED4	2819.80923686752	-0.412150516565187	0.116006556989074	-3.55282086859974	0.000381123897628562	0.00217078276783165
ITPR2	2009.20536143104	-0.43558026891064	0.122604458177932	-3.55272781580663	0.000381258729440892	0.00217092166451048
NBPF15	449.56344606657	-0.625998942157104	0.176221107540311	-3.55234938024609	0.000381807535193922	0.00217215887460832
TNS1	3969.19241626793	-0.632785328506932	0.178130863395514	-3.55236210303389	0.000381789072669512	0.00217215887460832
DNPH1	568.632317061773	-0.657961852043192	0.18521510804215	-3.55241998883514	0.000381705082901517	0.00217215887460832
ZFP82	246.502691717524	-0.731652836761378	0.206013694180422	-3.55147670970171	0.000383075894243085	0.00217874414850755
MRPL47	1515.80120976603	0.431217906799768	0.121430182116546	3.55115918697953	0.000383538365205824	0.00218074344995247
ELK1	3731.61791865397	0.60196278204313	0.169543012823748	3.55050185800882	0.000384497421760026	0.00218556429210962
WDR47	978.195032120783	0.458183017759918	0.129058668858287	3.5501917214335	0.000384950695205263	0.00218750820033381
DDRGK1	2933.53413936376	0.444363716334851	0.125186373212286	3.54961730204706	0.00038579154482482	0.00219165277603372
SCARB1	7303.73433680113	-0.429926730319907	0.121140595228095	-3.54898974625642	0.000386712138664588	0.00219624784674694
LGR5	924.531227388904	-2.5609931908645	0.721982237170537	-3.54716925017586	0.000389394347103395	0.0022108420816477
FRMD8	2966.09285857554	0.464652721701058	0.131028772496302	3.54618846569879	0.000390846571414977	0.00221844649371435
SOWAHC	678.935879569845	-0.498321900661784	0.140543383020988	-3.54568027288319	0.00039160102948922	0.00222145835262331
NOSIP	1884.24159855479	0.472033503371907	0.133129234635673	3.54567878846216	0.000391603235238083	0.00222145835262331
TPT1	130748.335192659	-0.434285606758595	0.122486193968986	-3.545588222527	0.000391737832032788	0.00222158073469027
RSRC2	3100.23761225225	0.395812611116346	0.111646940629571	3.54521681368411	0.000392290262703905	0.00222407193646033
HIC2	14069.3933281055	0.412474590317623	0.116361689497153	3.54476281755701	0.000392966521810672	0.00222726353884388
MUC16	64.1196382054338	1.8483876171966	0.521672148350052	3.54319781694823	0.000395306058876029	0.00223987774380721
SUMF1	2043.59793919638	-0.555552601288394	0.156798160041192	-3.54310663557815	0.000395442767343233	0.0022400066382993
SETBP1	52.3268533282664	-1.41226932741603	0.398646764137166	-3.54265844969984	0.000396115376034329	0.00224317021934047
DCP1A	4171.82441567923	0.386219313328218	0.109023483776604	3.5425332226551	0.000396303499739425	0.00224319829253149
MARVELD2_1	1375.57174735975	-0.460315795220535	0.129940826079853	-3.54250322325683	0.00039634857905789	0.00224319829253149
UBE2C	2186.10939643469	-0.495958733462643	0.140010078342794	-3.54230737767578	0.000396642988890573	0.00224421836201298
ELL2	5464.15019762287	0.393189599083345	0.111013178394652	3.54182813940841	0.000397364277923035	0.00224700582475695
ZMYM3	1668.44160726226	-0.496422813386876	0.140158098808375	-3.54187747698823	0.000397289964668441	0.00224700582475695
PYCARD	188.761878203289	-0.823428931271488	0.232508925608723	-3.54149385498084	0.000397868126046696	0.00224920790496803
GDPD4	44.9466163855562	-1.63289146075325	0.461166980657303	-3.5407813855751	0.000398943983570834	0.00225464144366541
PARVB	77.5458465953915	-1.38854528909997	0.392203197426424	-3.54037218006224	0.00039956312859655	0.00225749147907266
APOBEC3A_B	63.3028927771969	1.53335742619494	0.433301906030002	3.53877378533564	0.000401990178609393	0.00227055142262823
LOC124900476	46.2655383567587	-2.27870309542114	0.64394490815443	-3.53866156338124	0.000402161096144433	0.00227086426481327
CAPRIN2	212.757454481148	-0.750682923452409	0.212153763728671	-3.53839078910935	0.00040257377336548	0.00227254166837217
MANBA	7895.45202273735	-0.394147898567192	0.111410393413235	-3.53780187370175	0.000403472684176626	0.00227634561366043
PSMA2	4986.46559389944	0.415301699890684	0.117389898888698	3.53779757732348	0.000403479248982139	0.00227634561366043
SELENOH	1550.37002363252	-0.504271095128848	0.142553287966185	-3.5374217061094	0.000404053961286027	0.00227893390618024
SCFD1	3989.48005159895	0.398402004495765	0.112637157136144	3.53703888330755	0.000404640088668085	0.00228158507827306
PDE3B	57.0825198639647	-1.84011419814231	0.520323338064646	-3.53648215163028	0.000405493899782175	0.0022857436461481
MCTP2	1925.43192481771	-0.406639369692663	0.114990733317233	-3.53627947193656	0.000405805149702728	0.00228684232298074
DEPTOR	65.2937616611863	-1.37035978317659	0.387569930855858	-3.53577425408226	0.000406581971356047	0.00229056326425178
TMEM9B	4224.98031519338	0.386844401225622	0.109443063216565	3.53466350315998	0.000408294745822472	0.00229955344523969
CLSTN2	26.5745293938785	-2.09172144704202	0.591814277843112	-3.53442207353525	0.000408667920126894	0.00230099588599663
IRAK1	5974.03763886862	0.47080859813176	0.133245814431596	3.53338376999044	0.000410276445250012	0.00230939112480935
NTF4	684.344385702183	0.547704817855884	0.155015473721841	3.53322674637425	0.0004105202181685	0.00231010174873176
XPO6	7902.80570557335	0.419652384186534	0.118799881850002	3.53243098942128	0.0004117576805907	0.00231640210924178
DHRS7B	1144.97167049391	0.451159995060753	0.127724856145254	3.5322803147077	0.000411992383150467	0.00231705930849945
NENF	2336.4154775883	-0.490482994745168	0.138860686063618	-3.53219481085133	0.000412125626121114	0.00231714568279079
ARHGAP30	84.4041147273994	1.27638670130691	0.361392654943782	3.53185568064592	0.000412654498383862	0.00231945576786766
IQCH-AS1	331.028223262207	-0.665158629571891	0.188335536487866	-3.53177441695793	0.000412781322908421	0.00231950534107716
SIPA1L1	3618.25306716787	0.539658198029065	0.152817263130247	3.53139551759353	0.000413373134569945	0.00232216700003053
TAF5L	1893.27798738557	-0.473330345814276	0.134045333551547	-3.53112139955441	0.000413801779807597	0.00232391079539947
DDR1_5	1809.33051356387	0.494979249735572	0.140185630565128	3.53088435483844	0.000414172787238612	0.00232532999313401
EEA1	4152.78945960782	-0.381195719561759	0.107965049529329	-3.53073259562768	0.000414410474270918	0.00232600008060228
FSD1L	59.4693844580763	-1.29308868217791	0.366275864147271	-3.53036825177755	0.000414981634000754	0.00232854096429313
SIL1	5340.45529034123	0.374596180253873	0.106116741433654	3.53003847642717	0.000415499236591529	0.00233077996416755
TSG101	4553.95365191703	0.38761742967111	0.109851886821588	3.52854594387301	0.00041784940647229	0.00234329470288711
TOR1AIP2	10912.568428687	0.404785163804715	0.114721108758427	3.52842792564956	0.000418035768833518	0.00234367115578769
SYT12	404.848622913021	1.00043860394614	0.283610071164434	3.52751437859234	0.000419480977486826	0.00235110296363874
CLDN16	33.4762417006144	1.93688170029824	0.549189691916413	3.52679908018564	0.000420615817180688	0.00235679147733854
VAMP8	3882.60961398124	0.39418839480222	0.111776519292452	3.5265760402761	0.000420970261795228	0.00235810529092248
C19orf53	2354.79898533938	0.436003601344354	0.123639625804042	3.52640667188188	0.000421239600439285	0.00235894176246
VTCN1	40.806963998314	-1.66306244893311	0.471634219326501	-3.5261700291976	0.000421616191744981	0.00236037820134986
XK	76.8911523482801	-1.30237807357583	0.369380830969241	-3.52584098681688	0.000422140349718936	0.00236263972496452
NEU1_3	877.783756394701	0.517108062463951	0.146665812530553	3.52575732232232	0.000422273722594235	0.00236271343333683
OPLAH	261.574332166181	-0.819486477654724	0.232435355622212	-3.52565329599286	0.000422439609954099	0.00236296897360779
LOC105374294	11.6993685292206	4.16928764828424	1.18267508920707	3.52530266878248	0.000422999191946629	0.00236542592230524
PTER	2899.28708828189	0.400401509453053	0.113584198837522	3.52515150479525	0.000423240654930683	0.00236610304701863
TELO2	2628.97733291365	-0.442985723654238	0.125726774216886	-3.52340005868648	0.000426047741921951	0.00238111868502072
PFKP	13707.0309499933	0.363120836179172	0.103097620359532	3.52210686253342	0.000428131526067207	0.00239072536260711
RNF169	1564.02097463971	0.592874508537403	0.168324079321252	3.52222041509511	0.000427948173405489	0.00239072536260711
FICD	1214.17862156131	0.559394573015537	0.15882252856769	3.52213617337747	0.000428084190995952	0.00239072536260711
CLDN4	23441.3571092357	0.475957808329198	0.135177331821632	3.52098833373357	0.000429941531827895	0.00240015073831557
CLIC1_3	342.460849344891	0.636385279951399	0.180756351371882	3.52068004870336	0.000430441653817672	0.00240226040529249
NFKBIE	553.478682982718	0.558936175781436	0.158763817449452	3.52055137474503	0.000430650558522355	0.00240274407559336
TRIM26_2	362.966078143855	0.729274927420969	0.207223927210081	3.51926023813668	0.000432751990899439	0.00241378352245158
ATL3	2307.84399912058	-0.443444959896307	0.126014783325563	-3.51899156744693	0.000433190476436598	0.00241554383115965
PRPF3	2395.66020320892	0.393566444026206	0.111887471349001	3.51752023064841	0.000435599144782834	0.0024282861003549
C22orf23	1093.54515100591	-0.505500311719192	0.143753106584053	-3.51644791358735	0.000437362463686723	0.00243742460624503
PHOSPHO2	147.118431769559	-1.02327029760172	0.291125546500991	-3.51487634767989	0.000439958790034102	0.00245119897304714
FAXC	119.604161198619	-1.03789590701308	0.295366078600997	-3.51393061765614	0.000441528122412197	0.00245924533129332
CSPG5	108.951208343947	-1.14478453681833	0.32583550613407	-3.51338179930363	0.000442441218948292	0.00246302274466328
MTMR12	2468.67768583284	-0.428742531622291	0.122031622794698	-3.51337236859985	0.000442456924674708	0.00246302274466328
DGCR6	106.063507759825	-1.08782874444575	0.309639118117012	-3.51321483881328	0.000442719348939824	0.00246378582184632
IRS2	2167.12357520397	-0.468884573134895	0.133478608849819	-3.51280686227748	0.000443399660622099	0.00246687340197791
PGPEP1	4609.78942618427	-0.484124254776034	0.137842259825914	-3.51216133127427	0.000444478094437883	0.0024721735778922
LOC124904946	71.9995667919947	-1.47140848055982	0.418989698939245	-3.51180108791452	0.000445080986260339	0.00247482655330501
RASSF2	163.228690427268	-2.85716520989736	0.813696399909119	-3.51134060592683	0.000445852745673306	0.00247841673330161
TRIM34	126.096973105025	0.952181606915143	0.271227954945415	3.51063225435878	0.000447042368807877	0.00248432705719186
LOC100507053	35.790613494921	-1.63964275833648	0.467168429603075	-3.50974649491959	0.000448534103543683	0.00249191247576445
NDUFV2	2815.55394629997	0.39280554592386	0.11192527381143	3.50953392873223	0.000448892783372637	0.00249320049448221
GPRC5B	888.292238205511	0.826298897744529	0.23547704129794	3.50904229639544	0.000449723379497716	0.00249710812073647
GNL2	3422.99022136569	0.396949988612032	0.113126649349752	3.50889901622373	0.000449965716264914	0.0024977481273378
PCNX3	7177.992809628	0.470441460704033	0.134086899987845	3.50848189306098	0.000450671911112574	0.00250096190988954
TNFRSF14	30.8590738625064	2.00956712800196	0.572906798062849	3.50766849825634	0.0004520519749762	0.00250791239631165
AQP11	289.13420340793	-0.714328739081738	0.203652107407397	-3.50759316058907	0.000452179997619658	0.00250791479492438
ZNF107	1368.69843303888	0.478268674951866	0.136368132230696	3.50718798540683	0.000452869099557297	0.00251102821463984
ACKR3	352.86623359738	2.24801287502626	0.641031750281348	3.50686666306248	0.000453416285379215	0.00251335321641677
RPL3	60110.0522484104	-0.417337717645639	0.119009120156079	-3.50677088527589	0.000453579506484962	0.00251354913432997
SLC38A4	341.664908433852	-2.75747127109726	0.786484592388636	-3.50607157188233	0.000454772914328751	0.00251874229474385
TRMT2B	754.608743878114	-0.509150400641009	0.145219493856485	-3.50607475015842	0.000454767483844238	0.00251874229474385
CNOT4	1832.97565676366	0.427662920055388	0.121994806226876	3.50558301031321	0.000455608403211436	0.00252265880944337
RNF223	166.38303460232	1.23293260993291	0.351720593524986	3.50543196113798	0.000455867002061209	0.00252337983455791
HARS1	2477.31944422219	0.404412895849069	0.115384667953509	3.50491016719845	0.000456761376674497	0.00252761869930009
PDP1	750.990986477755	0.583843094892142	0.166605112686766	3.50435281052764	0.000457718515566429	0.0025322024041581
TFAP2A	17436.9553260853	0.405067486493409	0.115598652536117	3.50408484533894	0.000458179353414807	0.00253403865242585
ILF2	10092.4357241753	0.379236129206813	0.10824001541906	3.50365923118699	0.000458912200870322	0.00253737783974882
KCNJ5-AS1	133.265364456637	-0.96795588213278	0.276325241768756	-3.50295860029617	0.00046012097097482	0.0025433458395616
SNHG32	184.481998106363	-0.870279130738739	0.248461795419947	-3.5026678015741	0.000460623546112678	0.00254469264260562
MYH6	88.2816377211831	-1.11144935747797	0.317308627189513	-3.50273917013344	0.000460500155442692	0.00254469264260562
CDKL1	135.879377358174	-0.898771991434976	0.256603279286275	-3.50257406660916	0.000460785653419623	0.00254487294285364
SIRT6	1133.72678428249	0.56497935484218	0.161361407208538	3.50132887792693	0.000462944166654225	0.00255607599431333
MAGOHB	763.576742363029	0.490658761728594	0.140149656306869	3.50096300382112	0.000463580194179096	0.00255886894040559
CDAN1	1315.55620086866	-0.434965167818474	0.124253628586634	-3.50062346481255	0.000464171170639303	0.00256141171535265
ZNF275	566.379549618766	-0.600546271211888	0.171571799103336	-3.50026213136684	0.00046480085287259	0.00256416659109279
YARS1	7626.94614666527	0.38713306451511	0.110604529663361	3.50015560568269	0.000464986643241972	0.00256447179000118
TRIM41	2678.45542119571	0.399103673730396	0.114083776460286	3.49833855534514	0.000468166432427447	0.00258128454299969
MYO1D	10483.7674005844	-0.404618566881606	0.115788854584841	-3.49445176163421	0.000475036445566083	0.00261842859619936
CCDC186	4113.34260279114	0.468169212693099	0.134026300260793	3.49311449903578	0.000477421755740327	0.00263083880875578
STOX2	43.5788683501218	-1.52901709946714	0.437768507888174	-3.49275261220415	0.000478069180845114	0.00263366811061983
IDH3A	3082.9367185047	0.452733472341223	0.129642752563942	3.49216183232401	0.000479127861619246	0.00263876078677161
CPZ	461.974407654246	0.710884644706751	0.203598199396227	3.49160575493737	0.000480126352805287	0.00264351921309264
PAPOLA	25985.7335215036	0.348525466892418	0.0998258953215933	3.49133324343977	0.000480616382080822	0.0026454762268778
TANGO6	477.646114946464	-0.576162359858975	0.165034396699112	-3.49116530482688	0.000480918601015994	0.00264565799652124
RNF31_1	218.639191692094	0.718926525953664	0.205925774807261	3.49119252617382	0.000480869601996076	0.00264565799652124
PRDX2	6465.3470513857	-0.623850821506386	0.178713678868102	-3.49078383623234	0.000481605742897681	0.0026486968333511
GSTM3	1542.20539873677	-0.735824488425867	0.210809510345589	-3.4904710286533	0.000482169888441093	0.00265105771390158
TET1	2339.75810189062	-0.529871579641041	0.151858769212968	-3.48923926084206	0.000484397367657474	0.00266256002759377
POLE	5051.01506930617	-0.385869782753064	0.110599331581384	-3.48889796381025	0.000485016251281741	0.00266447161408438
ACTR1B_1	1340.2675714198	-0.452510904256259	0.129697835605029	-3.4889626503429	0.000484898896741221	0.00266447161408438
CMKLR2_1	341.110663841542	0.666798097814931	0.191158111463666	3.48820195339537	0.000486280632807409	0.00267067117028847
GABARAPL1-AS1	138.035966424432	0.858645022562958	0.246177304085786	3.48791301355605	0.000486806427048296	0.00267206566044716
ZFYVE21	1154.46499416288	-0.434274020984185	0.124506871884768	-3.48795222633261	0.000486735039063648	0.00267206566044716
TMEM208	1918.51274098062	0.415491089676653	0.119139500615162	3.48743353406146	0.000487680123258901	0.00267611404320965
LINC01503	19.7008048481925	-2.392177098193	0.686118812622926	-3.48653477237868	0.00048932176645393	0.00268362406289577
MAPK8IP1	540.756781148612	-0.77162665111499	0.221314109186981	-3.486567819601	0.000489261312530712	0.00268362406289577
PPP1R10_2	1226.92124982719	0.438285292149079	0.125719082234976	3.486227264449	0.000489884630738793	0.00268596159046073
HUWE1	21543.1229509191	0.419622111105911	0.12037496166534	3.48595841943047	0.000490377220836249	0.00268791261928536
HSPA1B_1	4756.28955917704	0.405254302906708	0.116264378388087	3.48562739959767	0.000490984364939118	0.0026904902919552
RBM48	606.002342171893	0.528726074131752	0.151692506513715	3.485512147457	0.000491195920542759	0.00269089939079946
MYL12B	18808.3962134985	0.366781544392069	0.105242078392847	3.48512258588194	0.000491911625036751	0.002694069351274
FDFT1_1	2673.70818647986	-0.522334714213966	0.149881221216517	-3.48499104807405	0.000492153506491169	0.00269464326562407
RACK1	54880.3246681949	-0.387670304653877	0.111258172235398	-3.48442093614167	0.000493203153144287	0.00269963831194767
CCND2	10.3116247196071	-3.918386781112	1.12462579712068	-3.48416939318308	0.000493666938264935	0.00270142464881279
LOC127239154	103.862269777099	1.09157337788592	0.313318195932239	3.48391313386086	0.000494139837391683	0.00270325985075729
CEP120	930.062360178452	-0.471848310859086	0.135489057418412	-3.48255659792468	0.000496650223474235	0.0027162372823065
DNMT3A	3094.75987139244	0.467244909192748	0.134213337287437	3.48135974140986	0.000498874978461251	0.00272764577931414
ENTPD5	947.708761627195	-0.523132013606414	0.150270685241725	-3.48126457775119	0.00049905226989318	0.00272785634511133
PDCD6IP	12698.4049624517	0.371647785965585	0.106759938613861	3.48115398707556	0.000499258375909011	0.00272822425267376
ENKD1	133.316561509907	-0.895306778010286	0.257259342460877	-3.48017206856711	0.000501091845011793	0.00273748229726287
TFIP11	2245.86513462217	0.401514698755211	0.115379057689147	3.47996167412778	0.000501485515912857	0.0027388717145827
LOC124903496	74.9047136063873	-1.2049401765779	0.346263598602871	-3.47983496226482	0.000501722746709924	0.00273940619703619
MACROD1	266.53964916865	-0.710336678854247	0.204151783638627	-3.47945369956515	0.000502437180478396	0.00274254518730446
ZNF71	326.042876163627	-0.617954160399817	0.177617464936619	-3.47912949112481	0.0005030454485035	0.00274510309155602
ANKRD50	790.93854719551	-0.474702848306626	0.136475108347058	-3.47831083672379	0.000504584434854291	0.0027527370667488
TNFRSF12A	4750.05829270214	0.5739152189963	0.165069885282571	3.47680146511193	0.000507433411907377	0.00276751141632947
CTNNBL1	2214.37801401265	0.451749655905253	0.130008774877236	3.474762809909	0.000511305235032094	0.00278785456304877
STARD10	7066.89862718785	0.415665982781197	0.119633387642281	3.47449813946664	0.000511809913197139	0.00278983240538074
PIK3R1	5763.40709051627	0.400767956817813	0.115360952488838	3.47403474201194	0.00051269464583396	0.00279388022137852
RPLP1	37492.0003508518	-0.493269381134225	0.14199279088051	-3.47390440088838	0.000512943753870396	0.00279446297840258
ERVV-1	11685.6006838493	0.419680430207944	0.120831301364699	3.47327576106495	0.000514146795786263	0.00280024090273616
DLGAP1	95.0712974848957	1.02809769418404	0.296078659862215	3.47238026091608	0.000515865076503155	0.00280882103704876
TRNF	70.2733073248496	1.32569445599835	0.381892428841217	3.47138187583588	0.000517787081833294	0.00281850536707705
RNF11	9919.69240857144	0.384693006522638	0.110827458034687	3.47109834822914	0.000518334120507521	0.00282070195811069
ZNF518A	4558.58561468835	0.378333153946269	0.109024433743908	3.47016848383685	0.000520131985151565	0.00282891928614808
MPIG6B_4	19.6068720144494	2.26532724756189	0.652793313057425	3.4702059629747	0.000520059408105759	0.00282891928614808
WASHC4	7966.73547398815	0.377235470725577	0.108716190205093	3.46991069144275	0.000520631446979181	0.00283085248183203
NXPH4	223.829433442877	-0.926020965887962	0.266893217182118	-3.46963094703183	0.000521173945609953	0.00283301854947711
FBXL2	78.7297949530086	-1.14454911972153	0.32989191201421	-3.4694670528092	0.000521492024693741	0.00283396384776892
PFDN6	887.360871640467	0.493157488214033	0.142153760079317	3.46918356530892	0.000522042632596011	0.00283617191440221
NT5C2	4704.09382058097	0.420281039979151	0.121152603531615	3.46902194197979	0.000522356790418735	0.00283709452126849
DNAJC1	3460.13993246148	0.50949106367893	0.146924801315829	3.46769952462778	0.000524933886025221	0.00285030399550048
BNIP3	4412.55879899868	-0.39287336152788	0.113310400874545	-3.46723123822376	0.000525849308815569	0.00285448605746446
TBC1D32	390.515617948316	-0.611314944075704	0.176319609466363	-3.46708426774462	0.000526136918482773	0.00285525877131347
ATP2B4	22823.918146454	0.38499888036287	0.111052984885684	3.46680353309892	0.000526686701595541	0.00285745343818989
CYP26C1	24.1622974347347	-2.2986801012756	0.663219727667774	-3.46594048002606	0.000528380236040504	0.00286585041931903
SUPT5H	9151.7363579233	0.418066806904213	0.120628892334215	3.4657269814425	0.000528799957970678	0.00286733571693011
FAUP4	964.895320216887	0.54173237267068	0.156364687485038	3.46454420997398	0.000531130830343264	0.00287918025406155
LARGE2	8417.0018011436	-0.616590937297084	0.177977372284518	-3.46443443558313	0.000531347646125973	0.00287956143706979
NID1	2939.94366717534	-0.415379387049899	0.119931272886979	-3.46347851607766	0.000533239175213743	0.00288901577398052
CHADL	79.720751380024	-1.12625855087927	0.325250126212232	-3.46274593032553	0.00053469302659436	0.0028960942768638
TFPI	52331.2267523261	0.500449577750543	0.144536500008793	3.46244428030358	0.000535292738278898	0.00289854381917631
APOE	1055.27826678647	0.457077105729429	0.132058464120369	3.46117235857606	0.000537828350650408	0.00291147178749227
ENDOG	195.046282682034	-0.854027312706798	0.246799909055144	-3.46040367671278	0.000539366160530061	0.00291899263529154
CARD17P	84.8196823866877	1.16824540000525	0.337636944470542	3.46006389151876	0.000540047232984321	0.00292187404666662
MBTD1	1405.00330215741	-0.481225831695631	0.1390838378796	-3.45996946181635	0.000540236652060909	0.00292209456051437
NEU1_2	1598.19856215051	0.441604735863976	0.127648645919964	3.45953325772732	0.000541112449215562	0.00292602649292465
ZNF449	243.985542246759	-0.784017756955554	0.226655237992349	-3.45907627769899	0.00054203137831718	0.00293018943129881
ZNF337	467.97712605935	-0.596232573947563	0.172380321883529	-3.45882040033789	0.000542546550109174	0.00293216799256143
BCL2L13	4918.38234197729	0.448204259768541	0.129641405621032	3.4572616489421	0.000545694735703639	0.00294837155717172
MAPKAP1	4284.55804420672	-0.402509788804979	0.116431552368385	-3.45705077891132	0.000546121931043357	0.00294986883115917
MT1H	252.01762372922	-0.679428541029825	0.196557561963211	-3.45663903359257	0.00054695697189734	0.00295356764824564
PROSER1	8335.50140898155	0.356733262922579	0.103227580088017	3.45579410675336	0.000548674253412	0.00296202722468175
S100A4	319.268587811437	-0.626525333539496	0.181456490522563	-3.45275791312404	0.0005548867409422	0.00299474293793517
METAP1D	194.561638658871	-0.808177715158117	0.234124208254535	-3.45191862551643	0.000556615567089695	0.00300324885718228
CRLF3	3344.37688123602	0.404474274898333	0.117185697373869	3.45156690588186	0.000557341555671981	0.00300634072949738
NCF4_1	162.685428676555	0.830849869235188	0.240776954175003	3.45070346155847	0.000559127542979537	0.00301514704658595
PRCC	5542.16665580843	0.398755550941307	0.115579905040987	3.45004220932609	0.000560498909706417	0.0030208847187248
SERPINB1	5405.89248806783	0.383261055208788	0.111086634112696	3.45010953180899	0.00056035914694517	0.0030208847187248
LOC105379133	272.544134609654	-0.653978504841677	0.189569047852487	-3.44981689917316	0.000560966894075156	0.00302257819899706
SLC27A1	443.501333318299	-0.702406650112389	0.203653956393823	-3.44902039984966	0.000562624195622256	0.00303067722366431
GPS2	843.017464926434	0.469038453204933	0.136002529747263	3.44874800547136	0.000563192020907345	0.00303290475697391
DTWD2	274.355342638811	-0.845264586525059	0.245147007776921	-3.44799063300921	0.000564773623422512	0.00304058897342999
POMT1	1931.18778313994	-0.477701364568833	0.138554875628412	-3.44774128230588	0.000565295240878445	0.00304256387040162
WHAMM	1105.55569913436	0.49459129521813	0.143462461681582	3.44753107831013	0.000565735315716108	0.00304409892299913
SEM1	3286.06456946497	0.383891918472794	0.111357707465695	3.44737627246014	0.000566059615149551	0.00304500821551087
MIR210HG	121.369026275727	-0.962963303765449	0.279338204964301	-3.44730254097721	0.000566214134497976	0.00304500821551087
ZNF557	566.584072182883	0.541744917689944	0.157160420087965	3.44708239763372	0.00056667572349745	0.00304665700795019
TRMT6	1619.85511836203	0.416458684431043	0.120830989020215	3.44662149840858	0.00056764325623867	0.00305102429440178
DDR1	4328.9461479392	0.41859150857717	0.121540149971527	3.44405950358982	0.000573049570058854	0.00307914912816507
YAP1	27648.372818971	-0.435729568684543	0.126518691477093	-3.44399363918045	0.000573189187014448	0.00307914912816507
FPGS	1283.2002633562	-0.509139760204945	0.147855689700191	-3.44349115842166	0.00057425537030699	0.00308403375922246
MTURN	284.388862538632	-0.709082729623305	0.206088729011741	-3.44066719719984	0.000580281793015067	0.00311469659298311
PSMA7	5938.21755826881	0.466550838399634	0.13559890613963	3.44066815641723	0.000580279736054675	0.00311469659298311
STARD9	390.00535150101	-0.689954753141428	0.200561289132549	-3.44011925793638	0.000581457912503913	0.00312015744694974
SPINT1	35369.5258927322	0.368219748777814	0.107042584290656	3.43993702336236	0.000581849559871521	0.00312140691835006
NCLN	7182.35436746861	0.449388291778216	0.130676688451951	3.43893235359613	0.000584013147515944	0.00313215891611825
ETF1	18750.4623954063	0.350858787037804	0.102035509156978	3.43859495519367	0.000584741423938564	0.00313520933686209
ZNF185	260.711209119594	-1.06873674145322	0.310831522984063	-3.43831517213271	0.000585345978466785	0.00313759491484677
PAIP2	5755.08948434819	0.376070613400467	0.109382653361406	3.43811931639573	0.000585769529235855	0.00313900923300435
SMYD5	1708.39324515626	-0.497740046488817	0.144777768674729	-3.43795909444553	0.000586116231780265	0.00314001107982363
MAP3K11	3592.43237026375	0.42119847135007	0.122541643156344	3.43718641680598	0.000587790904286981	0.00314812479963621
LOC112268199	93.9212563705934	-1.31749644083626	0.383348599574856	-3.43681036606732	0.000588607553053597	0.00315163989725457
CXCR2	32.1821654279694	-1.73399507095333	0.504610320825244	-3.43630520302783	0.000589706250443041	0.00315505809953671
LCA5	251.108253912435	-0.666458452602917	0.193938725701707	-3.43643823682736	0.000589416725381027	0.00315505809953671
FTSJ1	1082.07857637053	0.490379833017127	0.142705957746736	3.43629544806683	0.000589727485637865	0.00315505809953671
C1orf43	4324.35062500748	0.382429908799931	0.111305273113729	3.43586514907674	0.000590664895300593	0.00315921338286489
EIF3CL	4003.64205161629	0.370453160771649	0.107877579139424	3.43401440528124	0.000594712589724693	0.00317999746018187
CDCP1	4185.81062822206	0.408414918393767	0.11896755252969	3.43299420480084	0.000596954857257436	0.00319111903025623
PACC1	831.88049014578	-0.469060042548155	0.136665343363352	-3.43217988558421	0.000598750269183744	0.00319984646304396
C4BPB	64.4878672707509	1.25512775238215	0.365774685774179	3.43142322636574	0.000600423055891481	0.00320791399472763
SCHIP1	96.0068767868026	-1.08548787514309	0.316373739492108	-3.43103026466636	0.000601293512277876	0.00321081914624665
XAB2	4852.62886057475	0.489325607360711	0.142614951937584	3.43109611378523	0.000601147566864412	0.00321081914624665
ZNF354C	706.819525246056	-0.556624587324042	0.162239191563251	-3.43088856620095	0.00060160767905961	0.00321162426387716
MFSD14B	6534.3014704063	0.389921545374771	0.113675727631151	3.4301213944279	0.000603311268451505	0.00321984422826032
OSBP	8257.23672579626	0.413707052059024	0.12061472718724	3.4299878771586	0.000603608216546632	0.00322055458861037
CPVL	3200.43777672417	-0.51816787842395	0.151074105930004	-3.42989207339098	0.000603821372020894	0.00322081760880399
CGB1	65654.2539744629	0.385954940565971	0.1125783293992	3.4283235736905	0.000607321131878942	0.0032386066652774
TXNDC11	3065.61668525492	0.433521175219214	0.126522185579014	3.42644393341181	0.000611539997276493	0.00326021974137965
GATM	150.781175321175	-0.861918753882277	0.25157292544765	-3.42611889712923	0.000612272303394182	0.00326323871895771
SUPT20H	2867.83145806674	0.391855008368519	0.114445573193311	3.42394203143738	0.000617197850178636	0.00328859879184366
SMARCA5-AS1	161.458011078625	-0.864720351649466	0.252661123933069	-3.42245114004375	0.000620592503626314	0.00330579031199968
SLC29A4	53.4295854789306	-1.53193241762713	0.447959251375222	-3.41980305780971	0.000626664864271402	0.00333723234140306
PNPO	565.316728862254	-0.511589733164653	0.149600075457128	-3.41971574279895	0.000626866025987911	0.00333739940596381
DOK1	190.391871236159	-0.738418152138671	0.215937290158107	-3.4195953445466	0.000627143505453207	0.00333797258142113
UNC50	2482.41067203325	0.39407906232873	0.115251654468981	3.41929201922905	0.000627843079961797	0.00334079144009991
BTG1	14751.2274665902	0.358809012856362	0.104970061029365	3.41820333662552	0.000630359947168349	0.00335327608160787
ZBTB43	2213.96035054909	0.469105020411885	0.137263680938062	3.41754655860904	0.000631882853161923	0.00336046790090659
PKDCC	27.7646548193245	-2.43670467275058	0.71316784101359	-3.41673380741258	0.000633772160846186	0.0033693137896832
LOC124908000	23.4959248648884	-2.31653338828156	0.678006409048879	-3.41668361443845	0.000633889010696402	0.0033693137896832
LOC124907974	20.5717037727935	2.15139141914769	0.629783021407334	3.41608354944235	0.000635287522108942	0.00337583442405336
ARRB1	18655.1808056552	-0.526714689483347	0.154198115462835	-3.41583091273444	0.000635877175311632	0.00337805452916904
DENND1B	417.118879079959	-0.598781124029392	0.175310217371765	-3.41555177448448	0.000636529275010269	0.00337969190426846
RBBP8NL	552.314962072201	-0.512606899531425	0.150079834646824	-3.41556146258903	0.000636506632045047	0.00337969190426846
NOL6	4649.49897025267	0.420175802829695	0.123027276923775	3.41530604704862	0.000637103837904785	0.00338182906774412
KCTD9	1053.0880436911	0.440572654977562	0.129015482905031	3.41488203630468	0.00063809639957202	0.0033861832694351
FGFRL1	1168.20477292177	-0.630365872889692	0.184617548043587	-3.41444179911255	0.00063912846739206	0.00339074471121683
ZC3H4	3275.25308393626	0.3947125153641	0.115603563032296	3.41436288822544	0.000639313625750676	0.00339081182616171
MPP3	51.2650656294108	-1.50494956767452	0.440787455481996	-3.41422957699392	0.000639626543706203	0.0033915563374937
FOXM1	3482.51205708589	-0.443422251701508	0.129909804120451	-3.41330860056084	0.000641792222354306	0.00340212187772283
SPRY4	5766.08647082026	0.464879287732097	0.136209826190119	3.41296440011038	0.000642603360018895	0.00340550327434117
HABP4	329.178488607171	-0.631455581480606	0.185032732060931	-3.41266960957301	0.000643298816941375	0.00340735153484227
KLHL28	1429.89431479331	0.45212870646259	0.132483487116508	3.41271743598493	0.000643185939411486	0.00340735153484227
ACACA_1	3394.11971256897	-0.514595026443368	0.150794624476588	-3.41255550872281	0.000643568186537774	0.00340785998776576
WDR19	405.175656804664	-0.70756511799069	0.207355280102802	-3.41233229093513	0.000644095463093691	0.00340973348305133
TFAP4	635.040226948282	-0.62410975922752	0.182927200236236	-3.41179309813703	0.000645370781736621	0.00341556491271271
GET3	2523.90009051233	0.438038804046309	0.128415801772871	3.41109737274444	0.000647019807383273	0.00342337048019532
WDR5	4337.38143173985	-0.401258241832452	0.11764141077257	-3.41085880556281	0.000647586166944598	0.0034254450208458
FAM149A	47.3328062504676	-1.40164553451238	0.411043714190803	-3.4099670816563	0.000649707208652006	0.00343573981524451
GARNL3	31.1648480215299	-1.79269277098326	0.526079077562608	-3.40764886391042	0.000655251556949829	0.00346319564490611
JRKL	430.108874802143	0.604486871577779	0.177388964182076	3.40769153461723	0.000655149107603397	0.00346319564490611
LOC100506253	14.2339051114736	2.78132855997865	0.816308085394597	3.40720447309325	0.000656319393705318	0.00346790698996552
MIR1244-2	1660.80643290396	0.429316779218844	0.126013038609806	3.40692347359549	0.000656995448671717	0.00347054623463888
LTN1_1	2377.47347586038	0.444885164165279	0.130606701536996	3.406296605992	0.000658505959966039	0.00347759085144881
SAMD8	3997.24102357264	0.372115772091659	0.109270879966591	3.40544317210066	0.000660567600830253	0.00348739399804183
GNPTAB	5109.30112596304	0.356829477848478	0.104783998521771	3.40538138344034	0.000660717096495105	0.00348739399804183
FLAD1	1582.83794377864	0.489687295934522	0.143806146278493	3.40519031075486	0.000661179589762635	0.00348889825942936
NUPR1	1530.8664864978	0.447714038396729	0.13148720811327	3.40500072076247	0.000661638791676202	0.00349038435029185
SLC29A3	997.059295489137	-0.709057402989881	0.208249627753726	-3.40484355548719	0.000662019683159684	0.00349145663863342
RAD50	4741.90519619092	-0.392818942930075	0.115380711363495	-3.40454603103059	0.00066274129478309	0.00349432480961814
PSG1	15682.9533027311	0.393109162185693	0.115479121135608	3.4041578972883	0.000663683768301475	0.00349835563146522
COLQ	167.199267732381	0.904035738685249	0.265614213185217	3.40356687936292	0.000665121282785727	0.0035049930119132
CSTF3	4233.77679296587	0.38155993018786	0.112127662449894	3.40290631099499	0.000666731388449213	0.00351253609524463
TRIM40_1	89.8719496463739	1.23938259790916	0.364240028231571	3.40265347530998	0.00066734862248551	0.00351484579945745
NEMP1	2594.10339105542	-0.404080879318049	0.118766492451395	-3.40231382587491	0.000668178626463276	0.00351827459998986
SMARCD1	3283.2096670467	-0.420311973799531	0.123543517181808	-3.40213702335344	0.000668611059909075	0.00351960872886255
HDHD5	1573.0770923195	-0.43835259413769	0.128849981623259	-3.40203846842118	0.000668852223980431	0.00351993555945364
SLC16A3	25068.2885202526	0.397237904412102	0.116782485037066	3.40151953682115	0.000670123384981927	0.00352568127815973
COTL1	23276.4310869772	0.425626621085164	0.125160506779554	3.40064635432345	0.000672267380091775	0.00353601488442171
SERPINE2	1526.02865147837	-0.450090312397549	0.132371957365933	-3.40019382771009	0.000673381012280449	0.00354092487356461
GPD2	5004.98548264007	0.42223682792344	0.124226493429977	3.39892736456772	0.00067650680085915	0.00355641018392283
BMPR2	4955.47945044258	0.420499003017433	0.123729363897585	3.39853846953819	0.000677469345776388	0.00356051803758842
HSPB1	35322.5319209242	0.524098956636958	0.154225656597753	3.39826049827688	0.000678158125948078	0.00356318527763577
LOC105373023	271.306332814401	0.798991696546514	0.235154980524391	3.39772389581024	0.000679489605572024	0.00356922706764396
ERBB2	9710.28728489953	0.376251149586518	0.110745903912625	3.3974272302059	0.000680226769066203	0.00357214463605805
PMS1	1010.48381958605	-0.444509772822956	0.130851528547286	-3.39705449189554	0.000681154014086505	0.00357605857395415
PYROXD1	553.854230749621	0.524352210456155	0.154375649213829	3.39659922485484	0.00068228815621919	0.00358105634142707
FAM174C	2171.1795915806	0.500056497212545	0.1473022561341	3.39476468545946	0.000686876095074429	0.00360417419241404
TBL1X	11144.2623645927	-0.631286452063606	0.185993523848039	-3.39413136007564	0.00068846660465866	0.00361155579961853
PPP1R35	892.611933397026	-0.460090726013523	0.135576826508974	-3.39357940335821	0.000689855559063898	0.00361787643248665
TMEM214	8390.54195018694	0.368190127863018	0.108501183727609	3.393420377674	0.000690256217349749	0.00361901205874278
NIN	3350.29336311593	-0.404427021394627	0.11918558492756	-3.39325449164373	0.000690674390446389	0.00362023888496379
SUMO2	4712.40395505488	0.375021321329313	0.110530458545978	3.39292287630667	0.000691511047488327	0.00362365799771542
FOXJ3	4893.71594184943	0.426980290633845	0.125874293463541	3.3921166815329	0.000693548986634731	0.00363336857177299
PRADX	48.4193328612755	1.40426045159134	0.41405551630384	3.39147866964023	0.00069516573995205	0.00364086804809419
STRAP	10613.1888710222	0.347937067844823	0.102632307359365	3.39013198472221	0.000698589811288685	0.00365782667306617
FBXO45	2245.00454818443	0.524166060399302	0.154626438091821	3.3898864053768	0.000699215906763827	0.00365941316802228
H4C11	52.4896047668808	1.44682541041628	0.426808889199468	3.38986709749644	0.000699265153596443	0.00365941316802228
PPIL2	4022.36200498269	0.378982149976881	0.11181626980932	3.38932921499847	0.000700638377341785	0.00366562362124837
TMBIM4	2484.97881087626	0.406295168427833	0.119882123780102	3.3891222111905	0.000701167529311005	0.00366741590104766
MYZAP	27.3648484660873	-1.93605455223495	0.571273596894015	-3.38901458558768	0.000701442793188127	0.00366787963365412
C2orf74-DT	318.775232030725	-0.788542324327392	0.232697008002504	-3.38870848016622	0.000702226239299405	0.00367002365319572
LOC105375784	93.2345170933027	-1.0181292713864	0.300446037021799	-3.38872591390689	0.000702181597561317	0.00367002365319572
ST6GALNAC4	374.281842947918	0.72367041541824	0.213688723249481	3.38656342933622	0.000707739137658777	0.00369785233647552
WBP1L	7558.75209747778	0.346349864000415	0.102288003884748	3.38602622836067	0.00070912605663064	0.00370411420917668
TIGD5_1	313.740333505272	-0.648098590213008	0.191435717213418	-3.38546327533273	0.000710582170590909	0.00371073409806985
RELA	2984.49899964694	0.396085754048427	0.117035804008352	3.38431266743092	0.000713566937411608	0.00372532759141517
PCNX1	2151.74444915999	-0.383146661017617	0.113214978526545	-3.38424001845112	0.000713755784964872	0.00372532759141517
TMTC4	1378.47552219942	-0.472196184954962	0.139531478511217	-3.38415524577847	0.000713976206186006	0.00372548879978554
EMC4	2410.88853359426	0.405274275113235	0.119772342851486	3.38370499787052	0.000715147976317726	0.00373061269174661
GRAMD1A	3285.03901342671	0.475568674073384	0.140563901546715	3.38329164771607	0.000716225292936267	0.00373524127300484
NECTIN4	8726.27329560273	0.423021857035666	0.125065807595324	3.38239415847727	0.000718569616905852	0.0037464733129712
ZNF439	172.591902179804	-0.848204008203197	0.250813356738106	-3.38181354946289	0.000720090016409851	0.00375340476333917
LOC124900302	33.1768467485583	-1.83100163596205	0.541500450265857	-3.38134831663222	0.000721310444791329	0.00375876938038663
ZNF451	2778.56767199371	-0.373647774539644	0.110527163345482	-3.38059679837895	0.000723285935195687	0.00376806476072261
RNF146	1719.71825786376	0.40276204051111	0.119149766863594	3.38030070148775	0.000724065654372297	0.0037711273191155
PIK3R4	2582.95156768291	0.373118992166794	0.11038314793326	3.38021699102467	0.00072428623272486	0.0037712768716397
HELB	210.811682665357	0.721984657687752	0.213597041115964	3.38012480845079	0.000724529207439638	0.00377151258001927
LOC112268269	296.895068926826	0.684051678032497	0.202378905399998	3.38005424369937	0.000724715253089784	0.00377151258001927
TNIP2	6695.44584973965	0.374728767075775	0.110873628483627	3.37978266068124	0.000725431702368966	0.00377424180565495
ACTG1P25	103.050610838304	-1.04852091398157	0.310269993018482	-3.37938227213326	0.000726489147070556	0.00377874323228866
GSDMD	630.8092160672	0.651231944505156	0.192718258853852	3.37919171944688	0.000726992908281209	0.00378036312306229
GPS2_1	1887.29574116184	0.471204170695478	0.139448051543481	3.37906600687462	0.000727325430314973	0.00378109194876253
ISCU	5069.65504969737	-0.394323069172493	0.116744925067973	-3.37764634259608	0.000731090400714552	0.00379965968176764
CNKSR3	175.258239250438	-0.971197317782226	0.287580345407981	-3.37713384551513	0.000732453991975994	0.00380574032944228
LINC01118	391.334736697582	0.588512472487674	0.174294035127467	3.37654970267501	0.000734011090476415	0.00381282293721047
LOC105377177	908.533245445374	0.487614982362438	0.144415380096858	3.37647542827779	0.000734209297425465	0.0038128449009762
PPP1R10	866.311777338411	0.485141442648042	0.143693803941665	3.37621685375517	0.000734899711319632	0.00381542227303188
WDR37	2081.06970466953	-0.421967380309141	0.125027929564858	-3.37498494758523	0.000738197283730775	0.00382950799921143
LOC105370363	117.124315532866	0.960153692230552	0.284485518735103	3.37505296051499	0.000738014868552406	0.00382950799921143
MARVELD2_2	925.709681929553	-0.498774625501432	0.147782436369454	-3.37506024230444	0.000737995340792651	0.00382950799921143
MAGOH	1616.07787143949	0.433092348252104	0.128338321115443	3.3746144135899	0.000739191816192996	0.00383365549844051
GRIP1	1575.61440891373	0.452326674637696	0.134044409224022	3.37445386388138	0.000739623126247647	0.0038348805511801
COMMD8	2347.60438003885	0.429070088794914	0.127159420060035	3.37426899707736	0.000740120052682567	0.003836445083209
PPP2R2A	5218.71046149337	0.37091683985795	0.109930375647429	3.37410690788106	0.000740556007473092	0.00383769282438468
SRP72	10142.2432436789	0.348321682034146	0.103249928121682	3.37357796146495	0.000741980320363587	0.00384203508352652
GTF2I	1789.31980780131	-0.428844293137067	0.127117210782658	-3.37361314409498	0.000741885503910905	0.00384203508352652
WNT3	22.5400276835523	-2.15390683652397	0.63845599318897	-3.37361832217379	0.000741871550046759	0.00384203508352652
CHROMR	285.708861272638	0.652970162033084	0.193608419643078	3.3726330871191	0.000744530950767157	0.00385422711832479
UMPS	4769.07355783418	0.380699179596199	0.112889221567826	3.37232531422381	0.000745363521469372	0.00385714449128526
NFKB1	4547.96450519385	0.358271606850747	0.106240181150447	3.37227970595607	0.0007454869720387	0.00385714449128526
IPPK	1269.21788207071	0.54583367223959	0.161876397302634	3.37191635924004	0.000746471142319483	0.00386122020353467
TTC1	3252.41585992165	0.369006268074453	0.109478048050064	3.3705959746899	0.000750057738550512	0.00387875162034961
RPS3	59532.0783923575	-0.468991344230505	0.139147343723138	-3.37046566381935	0.000750412571757518	0.0038794862625376
BCL2L2	1083.78500326733	0.474532550357308	0.140794181979777	3.37039885941784	0.00075059453889044	0.0038794862625376
TRDMT1	99.8009303533241	-1.10531453615104	0.327984199546927	-3.37002373186852	0.000751617102400072	0.00388375020104517
MAX	3500.79288947216	0.38879150425618	0.115375808336571	3.36978357821777	0.000752272418398089	0.00388509370888934
ZNF571-AS1	58.8126780501729	-1.31120251682443	0.389102014962022	-3.36981682542149	0.000752181663913264	0.00388509370888934
FBXL19	3386.62312457465	0.396578933763799	0.117691008477427	3.36966212537692	0.000752604033156866	0.00388578536268226
PHACTR2	9165.1615037069	0.42840057248679	0.127138317168405	3.36956302417735	0.000752874719575604	0.00388616215545643
APOBEC3H	239.644062482785	-0.774841423083063	0.230002305782435	-3.36884197941913	0.000754846914970415	0.00389531923356747
TBC1D24	383.514869865309	-0.589514928170794	0.175046448271582	-3.36776286518062	0.000757807462949793	0.00390957047027326
SLC25A44	3106.59024859	0.448733187294805	0.133260822580606	3.36733016204652	0.000758997608793891	0.00391468302242265
ANXA2P2	24951.1500130136	0.345041824925017	0.102478371190459	3.36697218073212	0.000759983544619264	0.00391873991422777
ANXA8	479.191694338969	0.584852186281966	0.173713343089269	3.36676605194006	0.000760551794526221	0.00392064150884013
RRAS	177.785459096136	-0.781735588846716	0.232250073524665	-3.36592181428824	0.000762883283829016	0.00393162921524466
MAP1LC3B	5180.49487885616	0.376468843441204	0.111859562328607	3.365549047432	0.000763914846063623	0.00393591355549845
PANX1	3012.09156827365	0.399651768185421	0.118752591754204	3.36541512300319	0.00076428577287822	0.00393679275463687
DCUN1D2	607.378083143198	-0.495197907247691	0.147150829780062	-3.36524033189507	0.000764770138566588	0.0039382556572347
GLB1	4106.14647972465	-0.364306138620362	0.108280246178002	-3.36447460621283	0.000766895410992191	0.00394713176183883
ISCA2	603.295743506623	-0.548805673154586	0.163114707692223	-3.36453824991743	0.00076671855910451	0.00394713176183883
CYCS	8836.78743723531	0.341664559043093	0.101562129046551	3.36409409935165	0.00076795354640594	0.00395154316967412
TH	88.5700794707546	-1.11015940532675	0.330087591210378	-3.36322671584221	0.000770370685193782	0.00396294325783015
SOX7	135.344843878	-1.00818466518618	0.299779053184227	-3.36309243250097	0.000770745523529345	0.00396383412100806
GOSR1	3377.13667984711	0.372852958406478	0.110879143011963	3.36269697147867	0.00077185039670539	0.00396744021904842
GRIN2D	1809.26383755256	0.470040333481574	0.139779112148222	3.36273657957666	0.000771739669954471	0.00396744021904842
FYN	2337.42467854572	0.409403411382232	0.121777238293941	3.3619042205082	0.00077406968244653	0.00397780749756052
RABAC1	3342.96352462877	0.409513763082307	0.121818574808512	3.3616692998258	0.000774728473735134	0.00398015234703026
HSPB7	153.356421284033	-0.867493834709161	0.258073795601006	-3.36141773979387	0.00077543450406188	0.003982738597293
CSRP1	12081.5876185459	0.337598955745798	0.100445441321716	3.36101819359331	0.000776557101353037	0.00398538025697005
MEST	31491.5552119011	-1.43353008479976	0.42650677808953	-3.36109566938428	0.000776339301269624	0.00398538025697005
LOC155060	232.991294268937	-0.798731866923705	0.237644830751746	-3.36103194164612	0.00077651844866296	0.00398538025697005
GATA6	127.021599534797	1.2096910210401	0.360030284370235	3.35997018460848	0.000779508844694663	0.00399844098416448
CBY1	834.481778643933	-0.599125757400636	0.178311552561598	-3.35999405979972	0.000779441483851137	0.00399844098416448
TPT1-AS1	1598.51875978209	0.403100309398105	0.119981585559817	3.35968480094088	0.000780314437207672	0.00400152897932533
DNAL4	412.731208288129	-0.616864848184472	0.183613644676998	-3.35958065245981	0.000780608624168204	0.00400199350982009
NAA16	554.044932701009	-0.538428542335767	0.160339945988826	-3.35804368035206	0.000784962078681526	0.00402326326429311
PCYT1A	3904.28696621533	0.414956321679162	0.12358334029037	3.35770436940923	0.000785926204607441	0.00402715471266002
FAM200C	196.879630899791	-0.78862937225079	0.234905567433297	-3.35721873631082	0.000787308006139872	0.00403318378125758
TCEAL1	335.822349114299	-0.666504058400345	0.198533317908627	-3.35713957446224	0.000787533463818	0.00403328758853742
HOXB3	72.2677269065916	-1.28335431477451	0.382297831616136	-3.35694897705599	0.00078807654248813	0.00403501758769125
ZC2HC1C	224.98304462003	0.722542524538477	0.215257893243548	3.35663660761083	0.000788967344014743	0.00403852659217546
CLEC16A	2242.35760246098	0.449302148750335	0.133867904426514	3.35630971945912	0.000789900550035619	0.0040422507710232
RNASEL	819.097311946327	0.551045953723428	0.164188204250528	3.35618478951515	0.000790257472741541	0.0040430246965663
ACACA	5061.87222181364	-0.493049262762157	0.146914656535878	-3.35602501743419	0.000790714156967941	0.00404430847498357
SYVN1	8007.78584857878	0.377207135727835	0.112400501514251	3.35592039756167	0.000791013329681427	0.00404478616238765
METTL8	1449.98219294912	-0.478143825124673	0.142490753828676	-3.35561299436714	0.000791892992902613	0.00404823112314532
TRAF3	931.387814044415	0.54387137471922	0.162092461308097	3.35531566570179	0.000792744690621062	0.00405153136735507
ZNF420	379.282071765464	-0.668226855369628	0.199280299740859	-3.35320077417878	0.000798827369813614	0.00408155726047736
HLA-H_7	18.6168056045947	2.66777113742424	0.79588653625277	3.35194907302336	0.00080244778545046	0.00409899003919289
APPL1	3929.79792984051	-0.402747912493114	0.120178160450087	-3.35125709184396	0.000804455799097778	0.00410817957575108
RPSA2	29749.2982427419	-0.504789380548703	0.150665825133369	-3.35039070805781	0.000806976473648269	0.00411998170546244
JTB	5664.63906837936	0.354546604495301	0.10583453449259	3.35000863560396	0.00080809041004943	0.00412459753309052
BICD2	3627.01133171105	-0.421291585367023	0.125784669970993	-3.34930787244722	0.000810137201891384	0.00413397114236164
FBXO5	1003.71349997613	-0.453299161206514	0.135350401986393	-3.34907879514155	0.000810807334409492	0.00413524363392656
CLCN5	1853.39227349125	-0.617783240064643	0.184461595806282	-3.34911577320099	0.000810699125644977	0.00413524363392656
TXNDC9	2005.14263805568	0.479511478903468	0.143194774119657	3.34866605189639	0.000812016053483762	0.00413906860256919
IFT22	170.032514040124	-0.825294614038245	0.246459081723828	-3.34860703150325	0.000812189031344595	0.00413906860256919
FLVCR2	8154.66610033516	0.352105252581625	0.105145930537308	3.34872924498671	0.000811830884113272	0.00413906860256919
HAPLN1	158.623516744826	-1.2959822434943	0.387066883673638	-3.34821266855532	0.00081334571399565	0.0041438888943231
TTC8	406.698566070637	-0.713292437754754	0.213065747579877	-3.34775742162567	0.000814682872413586	0.00414642831411031
ZNF433	239.687699856556	-0.684744072342757	0.204538244181519	-3.34775569763411	0.000814687940023099	0.00414642831411031
ZNF428	542.788093664402	-0.518820204878371	0.15496588050167	-3.3479641015093	0.000814075556415527	0.00414642831411031
EIF2S2	6153.82581058285	0.348121231719072	0.103985028119024	3.34780148658136	0.000814553355030897	0.00414642831411031
TXN	4097.03264006465	0.466011350420115	0.139234789701543	3.34694620086714	0.000817070659604332	0.00415747887268515
PCYOX1	5298.15655681645	-0.550335404974955	0.164480622019086	-3.34589812598771	0.000820165229033811	0.00417214486073721
NCALD	438.876861742813	-0.581129515551715	0.173703172603139	-3.34553196031385	0.000821248938688722	0.00417629956309555
ADAT1	1936.20393292372	0.401673491807318	0.120064581766695	3.34547862406112	0.000821406904300336	0.00417629956309555
STK10	5043.11555487687	0.39328562797631	0.117576012500746	3.34494783086655	0.000822980487764376	0.00418321811934227
GMEB1	1821.93946390527	0.389804406798251	0.116549306515467	3.34454505524254	0.000824176417584179	0.00418821397725818
HSPA4	17165.5790439973	0.377690922827225	0.112985785021057	3.34281806119978	0.00082932254441341	0.00421327576453605
RAB18	5967.8582507391	0.349968813015704	0.104699183175913	3.34261263937174	0.000829936643657536	0.00421530611569316
PRR15	451.854199231297	-0.557539300890979	0.16682489262165	-3.34206299868839	0.00083158184453194	0.00422257110207177
TRERF1	588.021242374869	-0.551623759958922	0.165068477956306	-3.34178740113504	0.000832407909644471	0.00422567403718278
TRIM11	2773.93256270596	0.412697911455398	0.123518403398564	3.34118560554674	0.000834214354251666	0.0042337509287815
SLC35E2A	552.52986418962	-0.533225847307024	0.15962589062814	-3.34047218285668	0.000836360586990284	0.0042424525671951
SLC2A9	261.121213117573	-0.738796330591494	0.221161075363887	-3.34053508003574	0.000836171163918793	0.0042424525671951
TRIT1	1149.27628618843	-0.436538049284368	0.130689989520784	-3.34025621155127	0.000837011315822235	0.00424465800407684
HDGFL2	2383.75673151573	-0.415863431541775	0.124516957203606	-3.3398136356783	0.000838346279386569	0.00425033130451957
GPR153	75.5329874436913	-1.09322800075863	0.327366744164591	-3.33945955185045	0.000839415741792784	0.00425260792864592
DNAL1	253.68297750611	-0.703944860082855	0.210796641419797	-3.33945007539738	0.000839444381519442	0.00425260792864592
HDAC6	1479.71829290877	-0.454861780264816	0.136202936024057	-3.33958865750497	0.000839025649091311	0.00425260792864592
FOXI3	3738.81287160219	-0.556474107643388	0.166663491553101	-3.33890825433769	0.000841083380737586	0.00425981317489771
H2AC25	65.7106457579941	1.2537239799375	0.375564440722624	3.33823931127561	0.000843111016230604	0.00426890356572231
NFE2L2	4945.86080465449	0.400008503078928	0.119829859982301	3.33813711488948	0.000843421182955215	0.00426890356572231
NAT8L	194.311875408253	-1.08369306559147	0.324643548888377	-3.33810134007648	0.000843529784761165	0.00426890356572231
NOL7	3591.2153112735	0.381584689258162	0.114345482731742	3.33712080391817	0.000846511458326457	0.00428289040537061
ZNF385A	5737.12872190568	0.461226416237119	0.138237104999085	3.33648781374705	0.000848441481892793	0.00429155063512217
NAGA	8473.7814911252	0.379963922703145	0.113907755774607	3.33571599334283	0.000850800328630896	0.00430237490598634
RASAL2	5263.62206044285	0.380272344918806	0.11400353136785	3.3356189966765	0.000851097200824569	0.00430276918194643
C2CD4D	121.928467858252	0.895321189690683	0.268504217057334	3.33447719928921	0.000854599064286764	0.0043193621001853
TSSC4	1368.68397363374	0.501858403888918	0.15052979537506	3.33394729354736	0.000856228807164756	0.00432648674386387
LGALS8-AS1	123.689351447775	0.883759416670366	0.265231491745705	3.3320304872307	0.000862148108513479	0.00435527710638421
AIG1	991.597372910986	-0.616099000611919	0.184926321915146	-3.33159170761325	0.000863508433198997	0.00436102820219925
VPS13C	2754.91858538933	-0.405406661428947	0.121697600171363	-3.33126257919705	0.000864530118259627	0.00436506653082744
CGGBP1	4803.79648172541	-0.382038925630799	0.114691689592264	-3.33100791338038	0.000865321424541989	0.00436793988721041
NBPF20	271.627997411001	-0.656120892850214	0.196991747600692	-3.33070243216579	0.000866271512113238	0.00437161305317017
ITGA1	2093.91639755099	0.391182922021569	0.117489828920005	3.32950456747973	0.000870006372406883	0.00438933399795423
RPL18	28106.1173701507	-0.424207198468498	0.127419455322248	-3.3292184258335	0.00087090074899664	0.00439271878939645
ADISSP	932.849538396923	-0.621398109226318	0.186654221878637	-3.32914039110431	0.000871144805589315	0.0043928225496828
CLPTM1L_1	3687.23337404285	0.397400307507806	0.119399031845389	3.32833777096622	0.000873658713632743	0.00440436924215573
GGPS1	2205.0297252356	0.381042210248168	0.114514445441558	3.32745976962908	0.000876416427354769	0.00441713879386804
SCYL2	7249.16375245768	0.35115217248371	0.105534555306823	3.32736677065438	0.000876708999961258	0.00441748067245283
SFN	3055.72815568802	0.412051719404507	0.123843153177651	3.3272062995152	0.00087721405135915	0.00441889272001934
PTCD2	1182.55099052626	0.420836429267813	0.126512607269736	3.32643867160647	0.000879633742952354	0.00442994641339264
RHPN1	195.059861936867	-0.741647730245686	0.223013541719655	-3.32557262902893	0.000882371081846485	0.00444236308058714
TFAM	5667.92285006995	-0.3855086985248	0.115926974105088	-3.32544432821419	0.000882777278834624	0.00444236308058714
RTL8A	1369.64645436768	-0.438889233596096	0.13197691286195	-3.32550007481369	0.000882600765281954	0.00444236308058714
MTFP1	1189.04820778496	-0.417482319612979	0.125584420189448	-3.32431617698434	0.000886356446671495	0.00445923274015227
GPX7	158.994393385945	-0.814210433062805	0.244973237069715	-3.32367095606895	0.000888409514074859	0.00446841796536731
PPP1R11_7	350.173319294798	0.580537763978788	0.174675933944807	3.3235131530038	0.000888912307649153	0.00446980310032022
PCNX2	141.542330983281	-0.811269912546014	0.244115825382896	-3.32329913996168	0.000889594619420339	0.00447014473466862
NOC4L_1	730.441784038049	0.516102604799874	0.155299263940143	3.32327785532065	0.000889662505190458	0.00447014473466862
AP2A2_2	1472.12215726865	-0.437700407287375	0.131702512667349	-3.32340210086126	0.000889266301122496	0.00447014473466862
MAIP1	982.823997738836	0.462442729895534	0.139161525242794	3.32306454020759	0.000890343123059844	0.00447127859654172
PTPN9	914.123306845013	-0.450976989855713	0.135709184512268	-3.32311325483607	0.000890187648303257	0.00447127859654172
ZNF569	238.722597920533	-0.72737287372433	0.218972676037278	-3.32175176778906	0.000894542381413423	0.00449121968047567
FCSK	603.202415087548	-0.492122292433311	0.148163518174458	-3.32148087799759	0.000895411177568297	0.00449443363286069
PELI3	324.666915393881	-0.686816031673242	0.206799580238021	-3.32116743603993	0.000896417422799258	0.00449833568101665
ABHD16A_5	134.864335278933	0.854952495687624	0.257461669154241	3.32069817808661	0.000897925844705569	0.00450475508002365
CDK14	90.1130359870958	-1.05457707830716	0.317598426389516	-3.32047324760289	0.000898649713825553	0.00450723622734245
UBR1	6255.80732561052	0.398844715981132	0.120126449628839	3.32020730832772	0.000899506254811121	0.00451038136341005
ARMH4	217.972531793064	-0.732678985985277	0.220753701027781	-3.31898845896619	0.00090344163210735	0.00452895912285184
IL1A	37.1321182682904	1.59645646932087	0.481057229170628	3.31864146823708	0.000904564897956129	0.00453343386900195
PCNP	15991.7052089878	-0.397973367126622	0.119931195805472	-3.31834736119979	0.00090551798396063	0.00453705365606173
ELOC	2420.2433676371	0.402370596070109	0.121269977877644	3.31797369070259	0.000906730246466462	0.00454196985844668
MOSPD2	1587.15057749531	0.405731423406541	0.12229288686502	3.31770255660383	0.000907610801631105	0.00454522239920026
TMEM39A	2795.45542014473	0.383875135205356	0.115713971080879	3.31744846036824	0.000908436742679959	0.00454819985076854
OXA1L	4348.38864246295	-0.392002388527726	0.118187650994431	-3.31677958931765	0.000910614242612946	0.00455794080794501
NPRL2	512.745574478338	-0.5472677465883	0.165022457522268	-3.31632284966094	0.000912103929996324	0.00456423494093883
PRDM5	116.942784172313	-0.886354328820142	0.267398735787647	-3.31472894293724	0.000917320275497424	0.00458916959408943
PEX2	1430.03719122693	0.440413487051626	0.13290199897461	3.31382139057037	0.000920302741030494	0.00460291874750519
PNKD	3526.34484584915	-0.562473038411967	0.169739643725252	-3.31373994941577	0.000920570817827297	0.00460308827148648
BTN2A1_1	140.816401212371	0.807967589660656	0.24383469227283	3.3135875052456	0.000921072807084218	0.00460442703358275
DDX6	12521.5249977131	0.338154663209062	0.102062300792135	3.31321810878792	0.000922290259025161	0.00460934079110058
INKA2	59.4552785730298	-1.2984686247005	0.3919191336072	-3.31310342710108	0.000922668528616012	0.00461005912518463
ARMC9	585.579476466234	-0.602244583563362	0.181799431818577	-3.31268683042068	0.000924043853816898	0.0046157575579733
IGF2	73481.9386113472	-0.477740944219134	0.14422810195198	-3.31239846987792	0.00092499694076732	0.00461934447858802
ATXN2L	12110.9491867678	0.365884213124402	0.110468149965032	3.31212402163175	0.000925904890831933	0.00462270422509334
FBXW9	369.788442384461	-0.600577344859154	0.181353231016368	-3.31164403023483	0.00092749481929445	0.0046294662691853
KBTBD7	1002.94836560111	-0.463270588766369	0.139911552828272	-3.31116751548737	0.00092907573354225	0.00463617989807222
PHAF1	1872.25867908955	0.390446005237904	0.117956235687166	3.31009211139473	0.00093265273910905	0.00465284828424555
C8orf33	784.125798928763	-0.45959418329733	0.138883764996965	-3.30920020282696	0.000935629077328328	0.00466651234305141
PRAG1	77.8469151407989	-1.05100098464497	0.317672312735255	-3.30844377212334	0.000938160213647399	0.00467794955846101
SMCO4	138.054820000942	-0.826418957555044	0.249864078680405	-3.30747405517259	0.000941414318318832	0.00469298499641769
KATNBL1	2230.87417290813	0.433784504660461	0.13116496504896	3.30716746273323	0.00094244533222348	0.00469693343057422
SNX17	4259.78893471308	-0.415899522044918	0.125771213941205	-3.30679420999579	0.00094370192429242	0.00470081222095586
DIO2	549.871383447981	1.89854140428934	0.574126392565036	3.30683526985615	0.000943563616293318	0.00470081222095586
PIK3C2A	11996.985961378	0.333934638775385	0.101000970939556	3.30625176836398	0.000945530874451443	0.00470872938135737
DMGDH	27.2553429171282	-1.83592116461168	0.555307576292727	-3.30613383103543	0.000945928957993154	0.00470951864192336
ASXL2	3861.04243623771	0.398072533025053	0.12042229716073	3.30563809535819	0.000947603953736676	0.00471666328555282
CRISPLD1	672.160301736286	0.687201044554171	0.207917297691332	3.30516533345085	0.000949203884551541	0.00472343077335319
LARP7	2655.50300149123	0.384029103653607	0.116196970703115	3.30498378167539	0.000949818960591097	0.00472529523902268
C3orf38	1471.03993161671	0.396796836011023	0.120084524048732	3.30431285092153	0.00095209519959088	0.00473542086112306
RPS14	25905.099093809	-0.455043248077948	0.137779943717542	-3.30268133227589	0.000957651484895064	0.00476185114776053
CRYBG3	579.47414107674	-0.550324171463768	0.166653913569517	-3.30219770827169	0.000959304272145337	0.00476886311919291
SSBP4	1168.33072826008	-0.494489084425696	0.149752350284769	-3.30204556713385	0.000959824761225977	0.00477024412304875
NAMPT	2317.24742125944	0.385908016494464	0.116903232704774	3.30108935027512	0.000963102061215118	0.00478532207159867
GCLM	3168.43373405648	0.472042614111747	0.143035894687962	3.30016892012682	0.000966266493813824	0.00479983174182576
ZNF607	570.613506055687	-0.543878772815391	0.164844906684563	-3.29933622915097	0.000969137573057256	0.00481287724507666
BZW1	13251.8473518434	0.44599373528894	0.135184455379925	3.29914955114854	0.000969782313187729	0.00481486262895125
ARHGDIB	2550.48861169973	-0.575625920121683	0.174490857455361	-3.29888871265901	0.000970683850778431	0.00481695403034145
TRIM65	294.974122077128	-0.623309360007521	0.188945415026663	-3.29888587092502	0.000970693676952711	0.00481695403034145
CEP290	491.222840387262	-0.51087494519547	0.154895500617297	-3.29819099431234	0.000973099194903435	0.00482767233089902
MOB1A	7244.87183850976	-0.366584907221165	0.111158047971371	-3.29787103958123	0.000974208666558542	0.00483195698962269
ERBIN	1785.39716094826	0.427171000436983	0.129541659060194	3.29755696766619	0.00097529887820838	0.00483492427492154
LL0XNC01-250H12.3	48.8211560989927	-1.37706456433048	0.417599111968977	-3.29757541350514	0.000975234817490576	0.00483492427492154
SKIC2_3	434.792775164587	0.534663455100521	0.162161308890275	3.29710865532231	0.000976857024875059	0.00484142755444886
CLIC1_1	235.346236720338	0.680983454955163	0.20658900765542	3.29631988983175	0.000979604041498842	0.00485381826057505
POLD2	4095.55730801794	-0.489765890748688	0.148586666918758	-3.29616311412703	0.000980150892333615	0.00485530391625744
STEAP1B-AS1	60.8531243867887	1.50122946398939	0.455458382873892	3.29608482451635	0.000980424080886414	0.00485543354343748
GSTM4	243.973347204425	-1.16216579269698	0.352644506693324	-3.29557322073261	0.000982211038912259	0.00486305798006533
YWHAH	5136.85007711258	-0.437363918639436	0.132741443342708	-3.29485583119856	0.000984721856541907	0.00487426159964435
PRRT1B	58.4763059007702	-1.68806432980186	0.51244075802778	-3.29416484414448	0.000987145884857335	0.00488503008881062
NTN4	32.2118430608829	-1.85077450074981	0.5618561381256	-3.29403627577008	0.000987597520404452	0.004886034951188
PIM2	122.650960368742	-0.958870568200762	0.291132883533293	-3.29358386645838	0.000989188267322923	0.00489267352352777
METTL18	270.088141613149	0.626352780702557	0.190217176387125	3.29282976752751	0.000991845079244708	0.00490458034657458
ZNF622	2094.63625143377	0.417791967888513	0.126904085095987	3.29218691086662	0.000994115181806638	0.00491456941991732
TM7SF2	1155.93477459326	-0.592869627929388	0.180097599337155	-3.29193520686245	0.000995005327148777	0.00491773314318239
SYT1	399.321147034081	0.611638749995926	0.185900254974836	3.29014476111782	0.00100135852166324	0.00494788916586542
WHAMMP3	62.7272068528673	-1.30392854661186	0.396469655859357	-3.28884828218584	0.00100598235000385	0.00496948707506301
EBNA1BP2	4620.9119086069	0.386109187364186	0.117415802756936	3.28839200770508	0.00100761432684103	0.00497629829356463
RPSA	11655.6853370343	-0.483328525166778	0.147002890201546	-3.28788450692444	0.00100943240575562	0.00498402496044525
SPCS3	13339.9490466069	0.353741185584744	0.107611181738919	3.28721588099434	0.0010118323378599	0.00499336591337538
GPR108	3510.66257609363	0.355480457947926	0.108139114144401	3.28725143312385	0.00101170459601059	0.00499336591337538
ZKSCAN8	1039.19738580736	-0.518588446944982	0.15778942921325	-3.28658547996974	0.00101409990368379	0.00500210978080008
TERF2	1804.53862591756	0.401522227532091	0.122170160604828	3.2865818097011	0.00101411311947946	0.00500210978080008
ATP13A3	18040.3624917267	0.436764828585086	0.132908152900363	3.28621547327134	0.00101543301529384	0.00500736360978818
MTUS1	13153.0095934764	0.374164814516335	0.113867586734202	3.28596420849542	0.00101633923157474	0.00501057535385831
TESMIN	47.3825803417689	-1.42458585992271	0.433685599926076	-3.28483551255918	0.00102041924897029	0.00502942847486458
CYTH1	2166.3122013394	0.380052967414554	0.115702316271865	3.28474813349066	0.00102073573877624	0.00502972717006414
ATP13A1	6827.77889101879	0.405947808565698	0.123604324828993	3.28425246549688	0.00102253278436004	0.00503731940084735
SLC30A7	4132.65642014567	0.370115569535051	0.11273201920244	3.28314503859292	0.00102655834785155	0.00505588345912555
AP2A2	1052.98237859951	-0.457154959191392	0.139262996067789	-3.28267358953604	0.00102827654059379	0.00506307707462712
SLC12A2	1824.70143199486	-0.416478879872929	0.126876079300533	-3.28256423250919	0.00102867547159752	0.00506377286995261
UBQLN4	2489.47441917484	0.377245858597672	0.114976341228187	3.28107378063955	0.00103412689187948	0.00508933354701629
SAMD4B	7406.80971085704	0.399213363521235	0.121677427652234	3.28091554221729	0.00103470722590835	0.00509091495180341
ECM1	6687.29351186301	0.420584363794361	0.128216237966195	3.28027378174401	0.00103706395171639	0.00510037211074687
TRPM7	6469.53992355104	-0.394786144026783	0.120352425503045	-3.28025083314001	0.0010371483173919	0.00510037211074687
C2CD2	3473.5836315326	-0.465255304126054	0.14183971970294	-3.28014822012095	0.00103752563008922	0.00510095142196939
HIGD1A	6935.81653864668	0.347868613961756	0.106059538333937	3.27993709407319	0.00103830234965506	0.00510349361960986
CDH10	10.9404413505213	-3.98800758772996	1.21614969669393	-3.27920781345523	0.00104098946892714	0.00511542225030794
DTX4	3368.13921312987	-1.43057052617061	0.436316414726002	-3.27874560270436	0.00104269586837716	0.00512252686548899
SMG8	1991.99847318885	0.40852582182964	0.124661360847873	3.2770845677529	0.00104884949908385	0.00515147070314645
MIB2	1258.47548682019	-0.410285733903102	0.125207335769171	-3.27685060450048	0.00104971895682419	0.00515426087945449
PIGX	1273.30729433601	-0.410953368443926	0.125413374804152	-3.27679060615089	0.00104994203099999	0.00515426087945449
BOC	70.6620141289854	-1.17852721855878	0.359700781769396	-3.27640994484782	0.00105135835394092	0.00515992504495948
ZNF865	919.965101576819	-0.441007541076434	0.134604630890324	-3.2763177474612	0.00105170165771332	0.00516032146380753
LOC124906089	96.4174100328377	-1.00947966474073	0.308154517886123	-3.27588792682826	0.00105330349585992	0.00516689131884769
ATG9B	983.029004570765	0.428535648348358	0.130818135073248	3.27581224199849	0.00105358578864631	0.0051669865922235
MCRIP1	673.28505709164	-0.496841474031233	0.151699353499573	-3.27517199361453	0.00105597661893711	0.00517741991065795
NCOA3	34324.6915887392	0.358100231193951	0.109342677340887	3.27502709740256	0.00105651838978649	0.00517878440639481
GYG2	403.912889820573	-1.93146243861783	0.589894756503983	-3.27424920686643	0.00105943134235173	0.00519176825361897
CEP126	85.7122557135677	-1.16943242298891	0.357201631323227	-3.27387201076556	0.00106084649511269	0.00519740745461988
SFT2D2	3019.49966611676	-0.416519933139523	0.127240452503027	-3.27348673276381	0.00106229377455742	0.00520320120426131
IRAK1BP1	126.954748752331	-0.974566816110315	0.29783467764465	-3.27217375698972	0.00106723963950012	0.00522612415396474
FRYL	2998.98933473408	-0.363963722234328	0.111282782099732	-3.27062026458095	0.001073119019206	0.00525360583848397
LOC102723758	32.607655807703	-1.76613852527284	0.540041772904115	-3.27037391158705	0.00107405411950128	0.00525556578862763
ZNF207	12249.141660919	0.354298132616088	0.108333626782559	3.27043544224007	0.00107382049245461	0.00525556578862763
ITSN2	4638.09549357054	0.389024366235171	0.118958794723298	3.27024468548168	0.00107454493392667	0.00525665884053324
CUEDC2	689.89462588681	-0.521276278327857	0.159439688034548	-3.26942610559364	0.00107765880962639	0.00527058013486346
FRMD4A	3684.14420680222	-0.396939237581204	0.121412435756879	-3.26934580553225	0.001077964719966	0.0052707648098636
S1PR3	3581.86338983162	-0.524822491791029	0.160565143241601	-3.26859541987474	0.00108082726678755	0.00528344709176229
LMF2	3810.26419388039	-0.420304689364149	0.128598970836043	-3.26833633762137	0.00108181723708988	0.00528697155948253
RASA4	54.5558352353283	-1.40265042163766	0.429184899625226	-3.26817281517241	0.00108244249875886	0.00528871234292919
LHB	2743.26695185374	0.449088550877175	0.137423064615147	3.26792705529342	0.0010833828408339	0.0052919913318666
NDRG1	2336.97676682523	0.606210496425736	0.185507442704351	3.26784999883736	0.00108367783470045	0.00529211714754584
FLVCR1	793.988771347554	-0.540220050441642	0.165328158375206	-3.26756225769862	0.00108478004581076	0.00529359635003551
FAM200B	722.292782042329	-0.488444742870123	0.149483021512132	-3.26756000734492	0.00108478867002152	0.00529359635003551
ZNF250	164.92304041307	-0.758017173142946	0.231982491453873	-3.2675619974263	0.00108478104326997	0.00529359635003551
ARCN1	12200.2099221048	0.352972537363746	0.108028873259496	3.26739071429423	0.00108543764720658	0.00529413458895595
PHLDA1	671.242451409127	0.634528917082794	0.194199958986929	3.26739985112718	0.00108540261240912	0.00529413458895595
LINC01123	120.968016283201	-0.909532952148132	0.278427416963363	-3.26667884243531	0.00108817050713004	0.00530614723099679
TYSND1	1485.33035635962	-0.433824337441359	0.132844469533822	-3.2656559882676	0.00109210836338886	0.00532402827152069
UBAP1	5043.9291640084	0.399719133685914	0.122461470304639	3.26403996858409	0.00109835669794168	0.00535316123350897
GTF3C6	972.132725909387	0.438388634303712	0.134369780662227	3.2625537687355	0.00110413225096092	0.00537997608450368
MAGT1	9616.80074923328	0.365911646097731	0.112180470267376	3.26181237452118	0.00110702388617099	0.00539272899791251
LMNB1	6099.46967116719	-0.376345197642682	0.115404612189959	-3.26109321370283	0.00110983549454053	0.00540508584754427
FSD1	86.9978601572212	-1.06961999783529	0.328033577113613	-3.26070278307158	0.00111136467377473	0.00541119247652122
SLAIN2	4895.32491075289	0.443655741553435	0.136071972008596	3.26044912118572	0.00111235922181652	0.0054146936265541
SUGP1	1614.60583057347	0.456970918293182	0.140164469080659	3.26024791654021	0.00111314868266115	0.00541719497558496
CFAP36	416.296298498203	-0.591813849275932	0.181592648103591	-3.25901877337197	0.0011179826961656	0.00543937323659183
PPT1	9089.08838775464	-0.353508796325986	0.108474894084106	-3.25889966808257	0.00111845214730209	0.00544031066750059
KLHDC9	28.3702910314819	-1.77023107751486	0.543268594937455	-3.25848225723164	0.00112009880288739	0.00544697230815301
PRDX6	11555.0990016687	0.330841026523968	0.101538533994488	3.25828051192787	0.00112089547671778	0.00544949826622919
CRTC1	745.999076903147	-0.513738627620703	0.157683305914722	-3.25804069518014	0.00112184317271299	0.00545275702345362
CD2AP	10265.1597322098	-0.34181460792998	0.104941545316481	-3.25719053306429	0.00112520877269508	0.0054664121690792
RNASE11-AS1	35.7867258495282	-1.68120059175654	0.516148161229693	-3.25720542673479	0.00112514973176636	0.0054664121690792
EEF2K_1	559.327205547661	-0.598976189975837	0.183907036704913	-3.25695090686998	0.00112615908369308	0.00546967703214016
PDE8A	1079.89216518262	0.484140838123142	0.148668480777068	3.25651298508339	0.00112789771389888	0.00547676814831924
METTL23	675.679247184985	-0.473698956112068	0.145485939547339	-3.25597757134416	0.00113002677673209	0.0054857511295248
COX17	596.772917571609	0.493033118644255	0.151450233928115	3.25541338469157	0.00113227427427237	0.00549530447780188
CSNK1G3	1949.73995214899	0.377382976884339	0.115952573069425	3.25463219051109	0.00113539306695721	0.00550908075144677
STARD5	159.055843193603	0.820416279067106	0.252162461340834	3.25352264847302	0.00113983638695407	0.00552927542496771
CDK8	1964.17432807225	0.420529060143343	0.129271281955837	3.2530741072639	0.00114163719255227	0.00553664462294781
ZBTB18	516.669901913454	-0.621035931778225	0.190928205041952	-3.25271968927675	0.00114306197132343	0.00554218700254895
RBMS1	11265.5726287188	0.344398161294689	0.105891808049091	3.25235887118887	0.00114451416709212	0.00554785954830151
PRKCZ	19780.1172618344	0.361121456005875	0.111041522978919	3.25212989085563	0.00114543663566607	0.00555096215745864
SLC35C1	2715.54308379104	-0.44601086423918	0.137185694543938	-3.25114703629927	0.00114940396768806	0.00556881547667647
CHRNE	178.233261963134	0.733664704302905	0.225670000450133	3.25105110488546	0.0011497918782658	0.00556932211907158
CHPF2	4557.59992317594	0.44174994961726	0.135887908107965	3.25084075373567	0.00115064288283894	0.00557207107787196
TRAPPC10	4113.30897005128	0.366593168565143	0.112776447896443	3.25061815124527	0.00115154408588269	0.00557506171234242
ACTR6	3986.42615997986	0.34491341701712	0.106112715282319	3.25044379553813	0.00115225041806525	0.00557710766251923
CSAG3	29.6875070947044	2.39480578299178	0.736831135691226	3.25014194839256	0.0011534741774157	0.00558165643310758
P3H2	3629.54983300285	0.494954651465219	0.152301088623778	3.24984316223689	0.00115468670973333	0.00558614865038602
SEMA4D	1682.17151952639	-0.385382587452751	0.11859879478572	-3.2494646184984	0.00115622460554262	0.00559221231460279
RPS17	12012.6043790907	-0.405217976614674	0.12473090688563	-3.24873751608518	0.00115918388947327	0.0056051460102058
NSL1	1888.97162638472	-0.471338845515152	0.145104148659352	-3.2482795968961	0.00116105119693924	0.00561216377013332
KANTR	224.045822879902	-0.729265386879471	0.224510820258395	-3.24824160385741	0.00116120625015935	0.00561216377013332
LAPTM4A	11408.2464363282	0.342945252425672	0.105605817769528	3.24740870975602	0.00116461018239639	0.00562723150078256
METAP1	3744.86718005205	-0.358256602019053	0.110347539582727	-3.24662066208074	0.00116783932062279	0.00564144745297654
CNTLN	81.3072758952599	-1.69576486879817	0.522339904054924	-3.2464777353481	0.00116842586904408	0.00564289407418437
SLC12A8	200.740465868521	0.756159421980915	0.23294780196548	3.24604660615328	0.001170196803736	0.00565005855422127
GDE1	12658.7146829355	0.379013106561556	0.116803408958651	3.24488052138725	0.00117499912490542	0.00567185235735286
STOX1	241.873468099426	-0.670020822405894	0.206516311306307	-3.24439662013966	0.00117699733107897	0.00568010300507937
FCHSD2	1866.50768212349	-0.461897416123899	0.14239365012171	-3.24380627738032	0.00117943932527019	0.00569049076522112
CSAG2	19.4337719659781	2.76726298287387	0.853119170010948	3.24370038811619	0.00117987783848991	0.00569120951984237
CCDC144CP	170.670163681956	-0.793518925791601	0.244692924118905	-3.24291733669423	0.00118312532419883	0.00570547384015019
SYK	817.433777614503	-0.490570708420638	0.151301519166524	-3.24233828664146	0.00118553208105536	0.00571567784773711
SLTM	6228.36396502684	0.449039357031146	0.13849728373742	3.24222500913801	0.00118600343504412	0.00571654819009988
PCARE	154.092471663366	-0.973295604765907	0.300303210228491	-3.24104295796691	0.00119093235677478	0.00573749176587379
LINC02976	50.4075601591873	-1.28011752104381	0.394963541833854	-3.2411030018115	0.0011906815301567	0.00573749176587379
MAP1LC3B2	1010.31364293196	0.437042561867136	0.134882724946148	3.24016705654209	0.00119459689415303	0.00575373598418817
RASA4B	74.4332269650071	-1.0873238096657	0.335596402403601	-3.23997457028174	0.00119540360014479	0.00575621096630229
MEMO1	1067.89663556183	-0.467678466383023	0.144368885885733	-3.23946855663337	0.00119752669420333	0.00576361035780131
MMAB	1333.13035288736	-0.461606531626089	0.142493092644167	-3.23950110886295	0.0011973900092319	0.00576361035780131
LMBRD2	2787.90497434037	0.396515389872654	0.122407155701094	3.23931544362411	0.00119816980044694	0.00576529390393759
TJAP1	1761.21712054716	-0.445045819303488	0.137407841022599	-3.23886770937834	0.00120005220779344	0.00577293837405477
TOM1	3746.62844130848	0.383986521708006	0.118576741974193	3.23829543057926	0.00120246221507225	0.00578311654011746
ATP1A1-AS1	146.764017999005	-0.813321201577114	0.251179560072501	-3.23800711069943	0.00120367809424252	0.0057875480969743
DUSP4	4388.68314339173	0.528746557292636	0.163333688896788	3.23721677299995	0.00120701686823992	0.00580218233360817
LCOR	4436.08383392412	0.363622016388339	0.112349558798826	3.23652375920267	0.0012099515358184	0.00581394476941907
TMEM191C	222.159180044583	-0.741461544000052	0.229093684840183	-3.23649927110518	0.00121005535468526	0.00581394476941907
SNX12	4280.06301901858	-0.508806050857974	0.157220483017161	-3.23625803135611	0.00121107854604985	0.00581743888102536
LOC124903524	126.772992143348	0.840659176338681	0.259782687085547	3.23600924207028	0.00121213459497098	0.00582108907860973
ERCC8	711.031146545746	-0.507278945966281	0.156816497584922	-3.23485700662056	0.00121703665055387	0.00584320283421759
ABCA3	45.9950913383766	-1.35076933636495	0.417727666246324	-3.23361234007525	0.00122235251283914	0.00586729206162786
MYO18A	1836.58520075676	-0.47854743994974	0.147996003145451	-3.23351597191055	0.00122276498604983	0.00586783900532118
PDZD8	2458.4014430497	-0.387965807852147	0.11999370929024	-3.23321789239582	0.00122404163431695	0.00587253169737221
NAP1L4	4853.44044550811	-0.34418682921836	0.106466645588956	-3.2328136884033	0.00122577477093989	0.00587941163923731
SPDYC	206.812491366449	0.714872423542057	0.221157087007688	3.23241924197169	0.00122746825409448	0.00588466243962953
ACD	684.59171016523	-0.576613397601853	0.178383518882259	-3.23243650094403	0.00122739411069135	0.00588466243962953
JRK	1093.50023189885	-0.460964270616764	0.142616957248672	-3.23218416315676	0.0012284785490885	0.00588612816545493
RCN3	75.7182479097631	-1.19993477847573	0.371247003944246	-3.23217363568526	0.00122852381081935	0.00588612816545493
NOP56	8255.83067417354	0.362462573281027	0.112143247386513	3.23213908753473	0.00122867235769544	0.00588612816545493
CYB5RL	280.908898216028	-0.688814750536269	0.213139349904709	-3.23175777182499	0.00123031300530046	0.00589255176222851
HSPA1B_4	2957.86328389803	0.3783491369676	0.1170776808261	3.23160771803789	0.00123095918075205	0.00589421039144029
NTMT1	1817.26804624673	0.386878394425114	0.119730015060794	3.23125654188444	0.0012324726731851	0.00590002018122904
ZNF559	229.79961178376	-0.718848453225434	0.222660565979572	-3.228449770901	0.00124463114290021	0.00595677373870139
CRACDL	153.032765364972	-0.865879190429218	0.268232002407423	-3.22809799970854	0.00124616274375617	0.0059626521156941
FEM1A	6367.4252180589	0.43533062449552	0.13486841126812	3.22781754750619	0.00124738507060202	0.00596704817419163
BACE1	249.539378287172	-0.784465304669026	0.243055540619432	-3.22751459468811	0.00124870670827321	0.00597191704569787
TRPV6	1409.27745746182	0.584266442400229	0.181036548908833	3.22733970527938	0.00124947025533185	0.00597411513957742
SRRM1	8258.80371548026	0.345824061003265	0.107194865145308	3.22612524895185	0.00125478433465746	0.00599660609823169
LOC107984440	90.991861979924	1.06514245513007	0.330157785694462	3.22616185739682	0.00125462384303178	0.00599660609823169
SYNE4	282.762742212637	-0.726051473804693	0.225098325581692	-3.22548589345769	0.00125759033090539	0.00600855506666902
RBM24	228.806490741276	0.827069661907993	0.256434643721635	3.22526492483517	0.00125856146192554	0.00601173368058529
POP1	982.48899322293	0.444958240556114	0.137967231790131	3.22510087926503	0.0012592828706174	0.00601371819845858
GHET1	36.6199998630448	1.55128925130753	0.481090095119159	3.22452959860522	0.00126179812193174	0.00602426618525389
SCRN2	746.756960742659	0.552539642211995	0.17138872800069	3.22389721108013	0.00126458782494351	0.00603611905951667
TMEM147	3099.18348251819	0.379463837637307	0.117712255339	3.22365616515025	0.0012656526687187	0.00603973509500724
TKT	33758.4174339894	0.36341810348066	0.112769766983653	3.22265544393066	0.00127008231000737	0.00605940239939438
SNX9	5271.5036336332	0.421744285135331	0.130915976354166	3.2214882925701	0.00127526672465667	0.00608266021350437
RARB	66.9118619047473	1.174661847518	0.364702945690739	3.22087293617335	0.00127800795850038	0.0060942562911896
INTU	566.56552376181	-0.606977180108978	0.188476034185906	-3.22044753716685	0.00127990616616262	0.00610182769878545
EMSLR	152.041263502653	-0.978529477498797	0.303905183674924	-3.21985122354969	0.00128257140720842	0.00611156935274876
CTDP1_1	1440.99847798281	0.445907676451644	0.138485600120221	3.2198847827106	0.0012824212776226	0.00611156935274876
ITM2B	48088.716311812	0.338696684852783	0.105200858034954	3.21952397707868	0.00128403622108588	0.00611706639885219
SLC4A11	291.98876901683	-0.93071111661983	0.289167688010633	-3.21858615332432	0.00128824264672509	0.00613561847928963
DDB1	43775.6351211027	-0.37870128382992	0.117680447780657	-3.21804761089775	0.00129066391931043	0.00614566133671654
IVNS1ABP	2537.88417177745	-0.497151687358669	0.154498030939801	-3.21785128479973	0.00129154764053759	0.0061483798552693
GABARAP	4375.26221651361	0.340480006659699	0.105839164557708	3.21695667272631	0.00129558162652022	0.00616609018181147
RIC8A	5962.41538685011	0.409558846882275	0.127361951510357	3.21570800404209	0.00130123157038165	0.0061893631194838
ORAI3	60.124242487202	-1.23711494919576	0.384714848856056	-3.21566727375953	0.0013014162481088	0.0061893631194838
CCDC8	719.84522749179	-0.633299746119856	0.19693452090824	-3.21578839097964	0.00130086715390191	0.0061893631194838
ARHGEF3	1222.76196920984	0.51337844283009	0.159653707787793	3.21557482092717	0.00130183553406647	0.00618985952046697
RCCD1	1302.25793007118	-0.429462147568543	0.133570669900847	-3.21524289641838	0.00130334188358412	0.00619552311093819
AJUBA	730.317379541188	-0.51647493659846	0.16064630492877	-3.21498173784616	0.00130452821161384	0.00619966308691529
FAM135A	1987.07201722565	0.376588952738663	0.117188668212372	3.21352702853659	0.00131115456888907	0.00622814263075966
RELCH	3223.4508860158	0.381749532720641	0.118794388561678	3.21353169407018	0.00131113326732164	0.00622814263075966
RHOBTB2	1781.6598763355	-0.49888618028561	0.155275062058165	-3.21291889162943	0.00131393389343284	0.00623983682273882
AMIGO1	285.209651867943	-0.6345462076364	0.197511540706544	-3.21270445952922	0.00131491519287226	0.00624298865485437
MIIP	1544.5590471637	0.48951437101706	0.152398656057877	3.2120648808816	0.00131784609646217	0.0062553931108574
CDKN2C	70.28980092201	-1.07952947424234	0.336236333847549	-3.21062706665069	0.0013244569800023	0.00628525504561206
ZXDC	2002.54753842408	-0.367303679590338	0.114408977040137	-3.21044457430538	0.00132529824107294	0.00628772923643005
SHMT1_1	1605.0870715022	-0.550874921034678	0.171600185701636	-3.21022333852537	0.00132631876446093	0.00629105251791601
LMLN	416.506177021055	-0.639446694886874	0.19922067933198	-3.20974056022219	0.00132854825751295	0.00630010724961992
GPX8	1825.55879359987	-0.561087981383441	0.174818408532338	-3.20954747325509	0.00132944090993304	0.00630281971192565
ATP13A2	4382.26684874602	0.35980682028515	0.112125263506777	3.20897190367275	0.00133210508650218	0.00631088396729014
NUAK2	1854.25321883757	0.488555591111069	0.152241683413049	3.20907901277971	0.00133160893082581	0.00631088396729014
NAALAD2	125.334698026787	-0.898370318533082	0.279951480104237	-3.20902149972053	0.00133187532423343	0.00631088396729014
ZBTB10	8536.41166050704	0.363335436487912	0.113230348306755	3.20881673439342	0.0013328241712401	0.00631276913491454
NOXA1	26.3714325499365	-1.96199115540737	0.611536665718703	-3.20829684529472	0.00133523604980724	0.00632266918694558
FKBP11	1287.03829535393	0.41291965406433	0.128709491945731	3.20815231124082	0.00133590728971389	0.00632432410563972
CYP26B1	83.738161015859	-1.0474665833518	0.326558101892634	-3.20759637345084	0.00133849205903972	0.00633503489344685
ICE2	2010.80756693844	-0.441574081548794	0.137706079096383	-3.20664188862518	0.00134294059117645	0.00635455952339055
DTL	2913.94129925344	-0.37524476950716	0.117048163114084	-3.20590054148409	0.00134640516731884	0.00636941996842819
ZNF616	475.896873028785	-0.573177503694834	0.178795481762779	-3.20577174570502	0.00134700791537066	0.00637073810984738
TADA3	1587.56997856296	-0.393090177226788	0.122642454765573	-3.2051721239449	0.00134981734836176	0.0063824897280247
LOC122539214	1173.8877963876	0.578254683738715	0.180427222110614	3.2049192853183	0.0013510036031808	0.00638656248776377
RLIM	6033.47409752824	0.354261739267673	0.110543797101093	3.20471838816699	0.00135194684732043	0.00638948478743214
PIGQ	1179.88850767495	-0.446234527051262	0.139311879627512	-3.20313334544325	0.00135941020779271	0.0064208281431914
NARS1	10493.3961692423	0.322516083976298	0.100688379749305	3.20311127042962	0.00135951441841137	0.0064208281431914
PPP1R10_1	1295.69384480371	0.432352384642519	0.134979279692274	3.20310188073455	0.00135955874704734	0.0064208281431914
RAB5A	5681.86013930222	0.358615144528576	0.111988048613309	3.20226264292596	0.00136352616777621	0.00643801834105434
MTX1	1637.90730752529	0.380163544952778	0.118755461147867	3.20123000052537	0.00136842254474563	0.00645648428697072
ST3GAL1-DT	84.4492862314372	1.00959083580619	0.315375107075955	3.20123818638306	0.00136838366699749	0.00645648428697072
SEL1L	11520.4214372846	0.368837771706227	0.115216683608962	3.20125315321553	0.00136831258645813	0.00645648428697072
ZRANB1	2922.40386955767	0.446300050579249	0.139464096600851	3.20010713478874	0.00137376512581665	0.00648013614424094
LHPP	818.950381187153	-0.49613003270123	0.155044541832295	-3.19991937051143	0.00137466038105784	0.00648153194912027
THOC6	2457.36360083536	-0.431697846506798	0.134909507967499	-3.19990675980226	0.00137472052787354	0.00648153194912027
SELENOI	8387.10520218524	0.326276835915443	0.101998849200767	3.19882859926412	0.00137987180146216	0.00650425902387054
PRR5	2315.42178482703	0.505655155779247	0.158083124168199	3.1986662614362	0.00138064896507356	0.00650636203727785
CCDC18-AS1	338.484133724089	-0.616198616158803	0.192675455266956	-3.1981168296971	0.00138328226837587	0.00651720907650915
UPP1	3956.42452852397	0.54448684577684	0.170291760522472	3.19737633873946	0.00138683860391636	0.00653239865769948
FADS1	6193.78665176525	-0.405229363078178	0.126742358079004	-3.19726861027457	0.00138735669044653	0.00653327338462312
CAPN10	726.633670184126	-0.446012634774546	0.139521911242961	-3.19672107987301	0.00138999262748454	0.00654411858343381
LINC01000	1222.6536592922	0.441356248873215	0.138100420886509	3.19590806487058	0.00139391518959914	0.00656101459932009
SUPT7L	2761.416722032	0.380981262590117	0.119216836950463	3.19570014047951	0.00139492000238535	0.00656417226882604
TMEM67	268.957321051692	-0.752940508739721	0.235642862668374	-3.19526125346453	0.0013970431554742	0.00657258981905237
PRUNE1	843.8376854119	0.430905043692702	0.134936356571211	3.19339468355437	0.00140610617323823	0.0066136451163366
COPS2	6388.20770028499	0.34255616923622	0.107274369918771	3.19327132376174	0.0014067070448725	0.00661488843875931
CRIPT	1005.4293190296	0.466034924749541	0.14595723040323	3.1929553846839	0.00140824702828077	0.00662054618222598
LOC124905527	337.465796588605	-0.577238055159515	0.180803508405846	-3.19262640558833	0.00140985222457086	0.00662650772983375
TREML3P	106.131074848887	1.02905025030097	0.322346318855725	3.19237475381735	0.00141108125423434	0.00663069881262976
MMP11	2176.07484242434	-0.654683620456898	0.205098548067017	-3.19204414963961	0.00141269737698941	0.0066367064154168
CDYL	3009.26786972782	0.374934026318967	0.117469201958379	3.19176448012145	0.00141406584341217	0.00663996135167454
MLX	2546.76962237893	0.35712482699658	0.11188763370087	3.19181678246363	0.00141380982704824	0.00663996135167454
SEC22B	6190.57698435393	0.330264634538344	0.103479009108267	3.19160994470674	0.00141482253336506	0.00664034186146696
NUP88	3129.6427849749	0.374809203278869	0.117434818343364	3.1916360800506	0.00141469453419636	0.00664034186146696
VTA1	4404.4133530531	0.346850036248911	0.108691153689354	3.19115240270822	0.00141706509883603	0.00664927944204369
ROGDI	1268.98061713371	0.440817185119489	0.13816912412382	3.19041745335558	0.00142067419082599	0.00666462336393214
MNS1	114.0894164945	-0.908121918001083	0.284864899964306	-3.18790387343218	0.00143308169510552	0.00672122495800385
ZNF554	502.093347195006	0.570875748568063	0.179195149671118	3.18577678924797	0.00144365933276586	0.00676921942863687
AAGAB	2978.35712569197	0.357813662078429	0.112330637037539	3.18536128268241	0.00144573396123672	0.00677733048940351
ARF3	5447.01913762735	0.336636868528606	0.105704829266965	3.18468768989169	0.0014491030559977	0.00679150445128537
SLC39A1	14552.9623320164	0.320062018538884	0.100503859097261	3.18457441747733	0.00144967031847596	0.00679254345171955
RAB5B	13937.5390868948	0.329851678311627	0.103593211406023	3.18410515355883	0.00145202254922452	0.00680194357186778
CLBA1	97.8991137787478	-0.939379162585404	0.295161578590025	-3.18259296170179	0.00145962651059552	0.00683593488021577
USP14	9348.35351900334	0.343448615817899	0.107918404293983	3.18248419317155	0.00146017485857303	0.00683687399240388
IL17RC	214.408244069529	0.864943283149289	0.27182340015667	3.18200450237458	0.00146259544760878	0.00684657683215007
ZSCAN16-AS1	34.9196417708542	-1.66865272799158	0.524433955061498	-3.18181672236669	0.00146354401939836	0.00684938601078432
PGRMC2	8787.73861019258	0.370686288887239	0.11653174299203	3.18098982620206	0.0014677278391309	0.00686569690765278
TMED8	2108.77365008044	-0.385534306243049	0.121198726497686	-3.18100954839991	0.00146762792319244	0.00686569690765278
SNAI2	14.0053157947356	-3.56413374779265	1.12087742137767	-3.1797712040733	0.00147391375576502	0.00689299281068694
TLK1	10015.3575305168	0.323162914259963	0.101676325359472	3.17834966121599	0.00148116008390338	0.00692523373197071
GPBP1L1	6112.83902099585	0.335689374607936	0.105626662466387	3.17807423589437	0.0014825678577269	0.00693016737490605
CTBP1	6264.03538435942	-0.343436276446126	0.10806822202771	-3.17795805281283	0.00148316207073855	0.00693129663871541
NDFIP2	7252.05827059366	0.376389317053001	0.118442897793015	3.17781246546973	0.00148390698027021	0.00693312945191141
WDR75	2897.5583113916	0.360639249372515	0.113563845709459	3.17565196141009	0.00149500196823937	0.00698330767293561
ZDHHC9	2463.23976875174	0.353265375576285	0.111245442872335	3.17554918615131	0.00149553165672933	0.00698412217739885
ZNF488	3372.07583505823	0.479749496528152	0.151091879339015	3.17521695161199	0.00149724512755377	0.00699046323686389
RASA4DP	60.1373926217477	-1.25451534061265	0.395223324830375	-3.17419358068271	0.00150253444690232	0.00701349254056329
ZUP1	703.731887456758	0.450334251409942	0.141890465128598	3.17381616165537	0.00150448948814394	0.00702095094467172
INO80D	1073.05289248994	0.471964606421314	0.14871718322411	3.17357144742369	0.0015057583668679	0.00702520447641954
GMFB	4518.06725015272	-0.370024807131907	0.116636116277156	-3.17247194901996	0.00151147160015653	0.00704684197644135
LOC100506472	41.5274282502409	-1.681390514822	0.529984932148498	-3.1725251282255	0.00151119481049161	0.00704684197644135
RTL8C	4233.96935334255	-0.367473868772521	0.115828946815252	-3.17255641941254	0.00151103196645053	0.00704684197644135
KAT2B	1705.98025249233	-0.495742856382444	0.156365646128924	-3.1704077503936	0.00152225159676662	0.00709373574823251
TAF10	2349.4816696571	0.429078523495965	0.135336166105849	3.17046459820929	0.00152195377090554	0.00709373574823251
CMTM1	89.62354212504	-0.990419059934225	0.312418777190521	-3.17016495884383	0.00152352418669782	0.00709798326943171
HSPA1A	2191.05718693045	0.370523687140359	0.11693923321027	3.1685147659051	0.00153219965740547	0.00713671006302414
LARP4	6250.1576038532	0.366825546092122	0.115811022250866	3.16744934085389	0.00153782500666703	0.00716121495641959
MAP3K13	3109.83370269493	0.399733049288013	0.12621755300014	3.16701631260091	0.00154011678894876	0.00716849055258745
HDHD3	1194.49440834752	0.408886588495403	0.129106126511154	3.16705798202441	0.00153989611872405	0.00716849055258745
NOS3	1592.88979245528	0.459293712959882	0.145050009673028	3.1664507571921	0.00154311470200863	0.00718074398264242
KIF18B	1593.32433453934	-0.4060552928614	0.128249527856886	-3.16613479711612	0.00154479189167213	0.00718684720064079
ANP32E	4015.88771588617	0.339359558510843	0.107192595614686	3.16588619358284	0.00154611271705856	0.00719129000627143
NAV1	2930.75017081996	0.451274832494263	0.142582846638789	3.16500086183224	0.00155082491763496	0.00721046368852148
PRKCH	5091.73006465664	0.346954248414386	0.109623099750993	3.16497388964996	0.00155096868513781	0.00721046368852148
ZNF528	119.264322445664	-0.960425373109826	0.303502695845398	-3.16447064970737	0.00155365331348388	0.0072212365878078
TRIM26_6	119.485709910707	0.827363489339024	0.261514537083047	3.16373804136282	0.00155756920074428	0.0072377258179266
TRNL1	1021.6752166989	0.436452930594649	0.137965733626186	3.16348791198549	0.00155890825479325	0.00724223603314021
LOC389765	54.8637836821704	-1.39770674974756	0.441924016272502	-3.16277617482029	0.00156272430293281	0.00725824879452914
PXYLP1	264.733690322487	-0.639922336211918	0.202353098195083	-3.16240444015829	0.001564720812218	0.0072658049338429
SLC38A3	2400.29310258153	0.416860711722607	0.131821383681688	3.1623147935483	0.00156520263681526	0.00726632570364684
CYB561D2	838.265434037364	0.526352246476776	0.166494939038141	3.16137084717151	0.00157028437482684	0.00728819590828722
MLLT3	793.036381404444	0.443345055660307	0.140261192825809	3.16085331037289	0.00157307697909944	0.00729859792582869
FBXO22	3917.31284892467	-0.353531419202782	0.111848081620736	-3.16081790657407	0.00157326818334026	0.00729859792582869
URB2	1611.23267925477	-0.451945436619333	0.142990383927021	-3.16067013883952	0.0015740664591994	0.00729978435441843
MIR4785	185.191821116239	0.787830670052564	0.249268983944557	3.16056437341516	0.00157463805772966	0.00729978435441843
THYN1	441.587829089878	-0.580709913467888	0.183732320875618	-3.16063015315097	0.00157428253534213	0.00729978435441843
ACBD5	1717.53906662963	0.381684840963597	0.120788028388015	3.15995588352089	0.00157793029399865	0.00731332182476717
CLN5	4027.77771794575	0.370366840495703	0.117246954859234	3.15886106330322	0.00158386978588682	0.00733911940391122
SPECC1	1356.02433628939	-0.385123831871239	0.121925194216262	-3.15868950914388	0.00158480234477234	0.00734170984889112
RABEPK	1044.80078898816	-0.538379556306775	0.170477544569204	-3.15806728485712	0.00158818896472616	0.0073556650072237
CNRIP1	21.5438450228745	-1.99856755854465	0.632941686527767	-3.15758560556901	0.0015908152051327	0.00736609273783002
LITATS1	206.024795199981	0.821392990183075	0.260161137909252	3.15724706919751	0.00159266338493115	0.00736944244213904
SLC25A36	4712.72712525299	-0.36072674798045	0.114248811499764	-3.15737856039926	0.00159194529718543	0.00736944244213904
HSPA1B	2155.39940117675	0.38535101894689	0.122052516773694	3.15725582014335	0.00159261558580424	0.00736944244213904
SLC23A1	231.3457405326	0.894816693995923	0.283491489182307	3.15641466548749	0.00159721615518742	0.00738876929780277
LINC02967	98.3998736608311	0.955281197758545	0.302667214849388	3.15620969464403	0.00159833906472248	0.00739222415439647
EIF4A3_1	3988.81116035449	0.3926877965304	0.124436115316846	3.15573815150462	0.00160092511990912	0.00740244275627703
HS6ST2	1252.13348051298	-1.45833417353493	0.462147958146193	-3.15555689001575	0.00160192022562596	0.00740530196493504
PARVA	2801.44345706425	-0.354173697968518	0.11224823946839	-3.15527174097243	0.00160348681507198	0.00740905896498704
TUBD1	414.271233671382	0.515887820665104	0.163497821505453	3.15531923248223	0.0016032258021079	0.00740905896498704
STK39	99.3443062621171	-1.09643369982472	0.34754804722408	-3.15476869624821	0.00160625394742667	0.00741856714538126
PITPNM2	2228.26246160247	0.504654144170389	0.159965916558427	3.1547604328955	0.00160629943888597	0.00741856714538126
TRAPPC11	2628.49285645946	0.375568688844589	0.119120720144187	3.15284098677367	0.00161689857508616	0.00746401089523101
ME1	148.506085383482	1.1744342726449	0.372496015858119	3.15287740712972	0.00161669686504638	0.00746401089523101
RORA	233.560443450276	-0.711775484026567	0.225799696487312	-3.15224287321645	0.00162021447515693	0.00747756180410535
FOLR3	31.4313501939617	1.97707443583351	0.62733071833965	3.15156643543012	0.00162397214041326	0.00749314469294909
SH3KBP1	1839.00699330539	0.452379580797873	0.143554661673776	3.15127057194348	0.00162561820533137	0.00749897945177035
UQCC4	636.955194435638	0.505495040992188	0.160418763755718	3.15109672433297	0.00162658613928885	0.00750168398729742
RFFL	400.872485380004	0.591353713677991	0.187708457304318	3.15038396335691	0.00163056013715201	0.0075182477259817
CSH1	53267.8108106535	0.328733509058822	0.104372026107994	3.149632342278	0.00163476047721132	0.00753584707787659
CASP4	5820.7518783723	0.333903376642127	0.106037530575086	3.148916943192	0.00163876764217249	0.00755254789555507
TNFRSF10A	1614.92778449546	0.599859167848696	0.190501586991376	3.14884079089511	0.00163919472591421	0.00755274531940217
SLC27A6	4759.68058574259	-0.330616294851713	0.105004981764111	-3.14857723221579	0.00164067362875423	0.00755778787128968
PHC1	1040.07961091351	-0.494799042678279	0.157177234668322	-3.14803249797855	0.00164373417996315	0.00756833896494628
ALDH16A1	2613.1237429703	0.394521942932006	0.125323298638367	3.14803350389332	0.00164372852346281	0.00756833896494628
TNKS1BP1	4732.82966303971	0.355973379352747	0.113097028330934	3.14750426784983	0.00164670702046383	0.00758025133354499
PBX3	246.880379043834	-0.719939877095478	0.228754584703178	-3.1472150734362	0.00164833668046308	0.00758597653738758
EPHB4	31585.8119084108	0.361808845553615	0.114964763665545	3.14712816360141	0.00164882672218316	0.00758645553633711
ACAD9	2839.46628331943	0.352726719777477	0.112105476722662	3.14638258619681	0.00165303617689311	0.00760404378493118
TXNDC16	853.216094892805	-0.559496260713361	0.177894942455396	-3.1450936883922	0.00166033649385023	0.00763583858753394
PTPN14	9014.934030934	-0.475597840468356	0.151233668864331	-3.14478808878865	0.00166207175486975	0.00764203097396956
KIFC2	499.140735588629	-0.580604788823176	0.184658472150512	-3.14420877667577	0.00166536579548684	0.00765538589244371
RAB11FIP2	1385.08756716221	-0.430354771467057	0.136875672587352	-3.14412899920117	0.00166581989034829	0.00765568290032406
ACOT13	865.31379920521	0.435564343135849	0.138546799644857	3.14380660002504	0.00166765615307359	0.00766053969264186
AKT3_1	894.868410558246	-0.531422550432925	0.169034268074758	-3.14387465030402	0.00166726840965889	0.00766053969264186
NTN1	832.568260321444	-0.551007368296155	0.175272485273451	-3.14371857874043	0.00166815781225913	0.00766105372844986
BRCA2	2350.81715564622	-0.3571260251813	0.113615241629652	-3.14329327701833	0.00167058368852621	0.00767040247177556
TRMT9B_1	23.9431247444105	-2.09539603953529	0.666679705371829	-3.14303258769009	0.00167207223697237	0.00767544415925475
TMEM38B	2654.33085924287	0.376463494756482	0.119815823134428	3.14201818180647	0.00167787616256413	0.0076984906282354
SPATA2	1876.01029883922	0.37476210574125	0.119272596428327	3.14206378467204	0.00167761484831233	0.0076984906282354
CSNK1G2	5118.45520265813	-0.343989068325225	0.109485999939151	-3.14185437879185	0.00167881509799868	0.00770100106563875
NRN1	249.908906672471	-0.766449591785814	0.2440074882553	-3.14109045286304	0.00168320038566465	0.00771931562777051
PIGV	1144.91304672488	-0.475294161917836	0.151355342195231	-3.14025362451205	0.00168801625921584	0.00773819573152003
RPL26	12247.6495300049	-0.436164099152982	0.138895223024433	-3.14023830089719	0.00168810456332712	0.00773819573152003
TTL	979.686616743688	-0.496532059717504	0.158132717999269	-3.1399704374891	0.00168964884386156	0.00774346879807482
TMBIM1	19683.2602682406	-0.388242127186734	0.123654356881855	-3.13973673857427	0.00169099722132202	0.00774784181405726
CTDP1	1248.97160874229	0.403404925217105	0.12849094604954	3.1395591488724	0.00169202252608449	0.00775073287641966
RNF207	452.955412026184	-0.559920242435724	0.17837832675189	-3.13894772213291	0.00169555694131359	0.00776511352247435
SATB1	33.7591624114544	-1.59370850864901	0.507811171292125	-3.1383880441106	0.00169879816967164	0.00777814507874814
LINC02055	230.591457558069	-0.64943591836104	0.206943270765797	-3.13823163206898	0.00169970500731768	0.00778048477499681
GOLGA8A	118.744077884645	-0.973836742117375	0.310334463523488	-3.13802318653425	0.00170091421414212	0.00778420716954073
TAB2	5299.10466833983	0.343778744977513	0.109559515072708	3.13782645669221	0.00170205618317689	0.00778762019006631
ZC3H11C	2264.55031765171	0.364004566778225	0.116019912555137	3.13743183184383	0.0017043490110709	0.00779629605808929
SPAG5	2683.01301865563	-0.378257040729484	0.120565726626206	-3.13735131296648	0.00170481718630028	0.00779662322334068
AP1B1	16175.0631392131	0.327855481620841	0.104503589707682	3.13726526081947	0.00170531766535976	0.0077970979368019
OGFOD1	2729.10834001214	0.385010576622878	0.122738642505981	3.13683261246853	0.00170783599534195	0.00780679635452123
SLC22A31	63.0587794735691	1.17595706083564	0.375066847209435	3.13532659467232	0.00171662882051331	0.00784516533271556
C12orf76	290.840738900092	-0.612236141635538	0.195316861849111	-3.13457904166263	0.00172100882384728	0.00786335412402186
AATF	2049.99012600656	0.356768709365406	0.113844299915302	3.13383023683078	0.00172540646313352	0.00788161502192712
ASPM	3421.50861359687	-0.438768934919597	0.140022587134555	-3.13355826298197	0.00172700628896211	0.00788709005944222
HSPA1B_3	2761.10931027964	0.401616317565675	0.128174307031597	3.13336055303714	0.00172817012998587	0.00789057191056964
SLC25A26	302.185248376261	-0.620452617843845	0.198052951631638	-3.13276127789216	0.00173170223587576	0.00790486278410913
ARSI	42.1046970806026	1.45383846671691	0.464211494195457	3.13184504239089	0.0017371153299184	0.00792589111533801
C11orf98	338.791098758826	0.560864240098994	0.179081320249085	3.13189694669934	0.0017368082654362	0.00792589111533801
FAM20B	2925.32796026518	-0.377632089977941	0.120589850262708	-3.1315412462596	0.001738913580983	0.00793225466414523
PXMP2	323.785765972036	-0.619552615187413	0.19788276582473	-3.13090739663588	0.00174267102017295	0.00794755024884444
SOCS3	681.977693453229	0.688965551309086	0.220087613713622	3.13041492741872	0.00174559551289132	0.00795904091890323
CBR4	1291.17817170637	-0.422097765672074	0.13489779805569	-3.12901894438498	0.00175391000011439	0.00799387870446708
BTAF1	4087.55827083237	0.370513358857513	0.118412874649104	3.128995558595	0.00175404959566374	0.00799387870446708
SLC12A2-DT	176.941239533301	-0.703867302515129	0.22499036071255	-3.12843314836228	0.00175740983951265	0.00800548037206504
BOD1	2041.82941945169	-0.367455821141928	0.11745456600631	-3.12849328583944	0.00175705025252924	0.00800548037206504
ZIK1	267.691845330519	-0.813850581797372	0.26019854223898	-3.12780607759858	0.00176116338940354	0.00802072001439202
GTF3C3	2793.67659880732	0.349820120277674	0.111871025957354	3.1269948343106	0.00176603030348048	0.0080408285008008
CDKL2	18.8400245941473	-2.69025364599439	0.860348766022564	-3.12693381130954	0.00176639690000294	0.0080408285008008
HLA-A	9.90675815104907	3.07789924226599	0.984420452083764	3.12661041910585	0.00176834085118745	0.00804781379276235
SRSF12	20.7962231556319	-2.23315744121729	0.714523878391044	-3.12537832359905	0.00177576516645204	0.00807622839094781
TRIP4	1708.10852277173	0.41976568788744	0.134308444368793	3.12538567370209	0.00177572079164323	0.00807622839094781
TIMM21	1641.79666530258	-0.461882167539541	0.147784808330198	-3.12536973697289	0.0017758170078183	0.00807622839094781
PTPN3	4372.01472045267	-0.536882020018788	0.171819216170818	-3.12469135864894	0.00177991708576657	0.00809300259954377
MRPS18A	1278.9374506584	0.391420186899414	0.125269895707418	3.1246149339313	0.00178037953716148	0.0080932331596776
PISD	3916.29010638317	-0.382238445834464	0.122341338187576	-3.12436051049573	0.0017819198674339	0.00809740229395158
C2_4	14.0052980091608	2.70557501499473	0.865970397358238	3.12432737106078	0.0017821205903355	0.00809740229395158
SSBP1_1	1667.83103616667	0.370697756752353	0.118666351627809	3.12386579402921	0.00178491848702407	0.00810824076287154
TCAF2P1	183.687101254771	-0.71324122870305	0.228355302966189	-3.12338368953339	0.0017878451236525	0.00811778326415189
CCNT1	4688.03021934735	0.349438552580404	0.111877469241662	3.12340415768251	0.00178772078124613	0.00811778326415189
LLPH	1425.99515606733	0.375060779029902	0.120092290770641	3.12310454420605	0.00178954170338389	0.00812361009739348
SFT2D1	2027.74618184546	0.357926296642816	0.114610118594116	3.12299036972808	0.00179023605536462	0.00812401712481034
SLFN5	1995.19714967817	2.2633284270728	0.724739624753906	3.12295388546105	0.0017904579866035	0.00812401712481034
PLEKHA4	404.096765707244	0.599952866680608	0.192129690593829	3.1226452550165	0.00179233637597616	0.00813066323706147
TLCD5	239.183615623932	-0.676751814640896	0.216786017087692	-3.12175030351309	0.00179779348400043	0.00815353685314086
SUZ12	9749.35663313434	0.322436988686789	0.103295051657046	3.12151437570626	0.00179923463239322	0.00815819052694836
WDR90	601.312879066458	-0.485947596659387	0.155690820123108	-3.12123474123354	0.00180094413491364	0.00816217613923506
ZNF343	262.57857560514	-0.648682339648752	0.207824423689734	-3.12129983633293	0.00180054605273938	0.00816217613923506
SLC39A7_5	1448.18338198247	0.396138019436649	0.126933105762728	3.12084083231317	0.00180335476940345	0.00817121746136336
EGLN3-AS1	141.757201300075	-0.960370012278004	0.307748544898139	-3.12063217909242	0.00180463288159286	0.00817512420386939
CLU	20238.4412637619	0.406244045174111	0.130192041948895	3.12034467769986	0.00180639534477426	0.00818032743300086
LOC124905022	157.714502703714	-0.740581490801307	0.237342352172112	-3.12030905577384	0.00180661382715999	0.00818032743300086
RHBDD3	1256.05597304981	0.534171615524594	0.171214041212635	3.11990542213295	0.00180909115811407	0.00818965817685174
RHOBTB3	9906.85922667768	0.328030596667544	0.105159265025747	3.11936943061774	0.00181238567075047	0.00820268310943386
RAB30-DT	131.091731002936	0.82091169830333	0.263179278664255	3.11921098982337	0.00181336059445305	0.00820520622572954
MAPK1	7779.74913986883	-0.33118996405248	0.106188657905613	-3.11888266209053	0.00181538240704195	0.00821246411802454
ARSK	464.905226318813	-0.542847947872601	0.174113807800651	-3.11777655505717	0.00182220896966639	0.00824144949557351
AMIGO3	768.218086047992	0.563836484171434	0.180851615897904	3.1176745718973	0.00182283956559192	0.00824163149891046
MYO7A	4991.82859589982	-1.4687719729478	0.471117446059036	-3.11763443539245	0.00182308779798854	0.00824163149891046
TDRKH	1602.37571080977	0.367102257758066	0.117770227943033	3.11710577596605	0.00182636030047658	0.00825452703291967
GNB1	12716.2705936061	-0.323357771653071	0.103743537005656	-3.11689557717165	0.00182766297018103	0.00825661763775646
RAB29	598.041193130115	-0.536872201943191	0.172243010963236	-3.11694621999951	0.00182734904219933	0.00825661763775646
OTULINL	20.626233592635	-2.18531799135033	0.701177924324787	-3.11663832465166	0.00182925840885446	0.00826002832171909
SLC9A8	1116.25660777215	0.432155088447604	0.13865763497099	3.11670604029861	0.00182883832327268	0.00826002832171909
DUSP5	52816.3010171327	0.361182027146566	0.115901157166164	3.1162935381978	0.00183139872594389	0.0082677936052258
LBR	5048.3508481727	-0.359614929391912	0.11540486706797	-3.11611579761284	0.00183250297773344	0.00827087911144166
SRCAP	13107.8209490319	0.335794090269558	0.107771078071936	3.11580895614146	0.00183441073653129	0.00827568910655476
PAF1	3155.41301770799	0.384756350949416	0.123485020708071	3.11581395656897	0.00183437963220806	0.00827568910655476
ALG3	4309.31712635886	0.343282505392277	0.110187946065509	3.11542702854439	0.00183678788588044	0.0082836361417505
FHL1	29.1748827367212	-1.62646260705142	0.522073424669802	-3.11539053741361	0.00183701515780883	0.0082836361417505
RNF138P1	143.624706059896	-0.838004015905958	0.269014391457581	-3.11508990788731	0.0018388885045919	0.00828828077190058
ZNF780A	627.341409983337	-0.48848534393517	0.156811938344377	-3.11510302782177	0.00183880671224239	0.00828828077190058
SLC35B4	7535.28778544275	-0.643143266130309	0.206512491275576	-3.11430684971051	0.00184377630734285	0.00830650174126312
NUBP2	1878.31385169398	-0.439534099769737	0.14113289542327	-3.11432780041488	0.00184364537902347	0.00830650174126312
KCNG1	1692.6035836848	-0.639946554959969	0.2055060498477	-3.11400348278911	0.00184567311162927	0.00831272331969385
RAB40A	23.642848791021	-1.86308481306717	0.598302597986069	-3.11395073218544	0.00184600311815546	0.00831272331969385
ARFGAP3	3721.13777475423	0.347391783522098	0.111569957304823	3.11366780013173	0.00184777405974968	0.0083187922396793
ZNF689	248.021125515082	-0.716663712265958	0.230175214140135	-3.11355727393672	0.00184846629438543	0.00832000308734603
ARHGAP21	4389.98142197449	-0.357853681502591	0.114941001945752	-3.11336838416882	0.00184964987808865	0.00832342445139893
USP27X-DT	145.102320461916	-0.861900620734238	0.2768541220945	-3.1131941045835	0.00185074253190042	0.00832643515839657
LOC105372857	330.930595182151	-0.563113040258553	0.180947532519883	-3.11202386911066	0.00185809475005177	0.00835532940560297
TRAF3IP1	471.962289441354	-0.536738719112404	0.17247997539581	-3.11189004915316	0.00185893720582895	0.00835532940560297
LOC105369844	17.3687245633242	2.18100222978067	0.700816894440021	3.11208569183164	0.00185770566716417	0.00835532940560297
FBXL19-AS1	231.662421770734	0.627954442605375	0.201793804677315	3.11186185130671	0.00185911476849055	0.00835532940560297
LOC389906	459.047764511534	-0.536949524814517	0.172550826774684	-3.1118339729294	0.0018592903347633	0.00835532940560297
TTBK2	874.754746670271	-0.513274096081646	0.164950528260406	-3.11168507003108	0.00186022832044013	0.00835572391832067
LOC107983998	89.7415512383936	0.973765172710302	0.31293181695885	3.11174869392827	0.00185982748054133	0.00835572391832067
NOCT	1873.19158999771	-0.443493044918198	0.142540975875008	-3.11133722914237	0.00186242117255697	0.00836366245551287
ITGB4	19875.8248618397	-0.419827216510724	0.134940677424023	-3.11119837639102	0.00186329718850117	0.00836568513868867
KCTD13-DT	96.8252487579363	-0.991286053691855	0.31864984805128	-3.11089448105535	0.00186521577188246	0.00837238666638996
CSRNP2	1652.29263330187	0.373018749828427	0.119920445903131	3.1105517246804	0.00186738187443977	0.00838019591871875
MED18	523.544370986284	0.490055606213496	0.157557411904825	3.11033038870633	0.00186878186945107	0.00838450672056734
TSR1	3937.83813247563	0.344070718694889	0.110624245063573	3.11026501014457	0.00186919558656523	0.00838450672056734
ZBTB21	2902.68751927776	0.414023545336158	0.133128259791324	3.10995986866448	0.00187112764218937	0.00839125825573222
PSMB5	6017.51661909368	0.345319965529685	0.111043073111066	3.10978394108649	0.00187224239139046	0.00839434225482914
FAS	65.0521510519402	-1.16274639171052	0.373942302270709	-3.10942726899288	0.00187450428431122	0.0084025669811679
EVA1B	108.393994479703	1.02179145568404	0.328629131565536	3.10925404213678	0.00187560373539929	0.00840557843661843
TNFSF10	86.3189443025203	1.202964100161	0.386928795194604	3.10900639885428	0.0018771765278008	0.0084107093299413
H2AZ2	3289.09910056207	-0.390653522108753	0.125671707915472	-3.10852401537752	0.00188024364337489	0.00842253168964832
LOC105379352	1154.74111142448	0.40383755567221	0.129918049754829	3.10840223074699	0.00188101870814422	0.00842408378384207
LOC124904411	145.660186713452	0.8610512621998	0.277075884325009	3.1076369720787	0.00188589570602617	0.00844346775129165
ORAI2	163.385563079988	-0.782664488645852	0.251858214640937	-3.10755990135824	0.00188638752138271	0.00844346775129165
LTBR	3316.45049045864	0.394178255848809	0.126846529020868	3.1075210247492	0.00188663565138751	0.00844346775129165
CUTA	1641.10880417126	-0.429455004568315	0.138211434549652	-3.10723208949861	0.00188848072054438	0.00844980128454822
OGDHL	53.1582991167618	-1.64124599529333	0.528256472813834	-3.10691128222432	0.00189053125814942	0.00845705107195836
EIF3C	13630.0149841547	0.334485502337743	0.107675250184085	3.1064288382511	0.0018936187964164	0.00846893539530393
FMN1_2	186.996417461317	-0.703302899965279	0.226487512008143	-3.10526127347804	0.00190111013764761	0.00850050520145618
ORC3	2015.66820091467	0.384391297019708	0.1238654099023	3.10329814693949	0.0019137673529044	0.00855515376135749
AMER1	480.689391504586	-0.778707317840727	0.250934944185078	-3.10322390677636	0.0019142475298697	0.00855535458097292
FANCL	772.272809160631	-0.445897747904628	0.143752680457162	-3.10183953778521	0.00192322176317395	0.0085935092013974
FERMT2	2683.40856028139	0.452157933781598	0.145791597143403	3.1013991385035	0.00192608476089895	0.00860434592277951
RPL26L1	617.594485435098	0.46697822406323	0.15058847413095	3.1010223508683	0.00192853733072572	0.00861334464275046
CHD8	5474.31232578484	0.336539149264096	0.108600797832608	3.09886442807557	0.00194263891536496	0.00867435495693177
WLS	2833.90162576482	-0.431559768914569	0.139274531395078	-3.09862660884042	0.00194419879341084	0.0086754078282142
DNAAF5	2146.79708328243	-0.450171758137025	0.145278899058001	-3.09867269820993	0.00194389639922522	0.0086754078282142
RPGRIP1L	173.331957845713	-0.791283991435294	0.255364482966374	-3.09864544295101	0.00194407521684443	0.0086754078282142
NRCAM	330.738325168215	-0.605053035691578	0.195290512581369	-3.09822032670162	0.0019468662956806	0.00868336825684092
LEO1	2219.40614450707	0.349797816414424	0.112901207014791	3.09826463032053	0.00194657525092231	0.00868336825684092
CCT8_1	7860.22191828569	0.316951476534139	0.102325217209871	3.0974913630925	0.00195166083309737	0.00870277797989152
CDK5RAP1	1407.4536233246	0.395094156786179	0.127559263977616	3.097338009535	0.0019526708487972	0.00870530691856605
LOC124904526	146.957606903978	0.830881708765366	0.268276719352637	3.09710701238005	0.00195419314585975	0.00870814338585791
MGST2	610.974323138219	0.488593219814894	0.157757058511368	3.0971243025534	0.00195407916397228	0.00870814338585791
SPPL2B	2576.21045815924	-0.404981258726897	0.130772155042112	-3.09684625596696	0.00195591286884668	0.00871383122167958
CMKLR2	434.74162865259	0.593744820935658	0.191753688050029	3.09639322702752	0.00195890395868831	0.00872517929118001
LINC00964	22.6973664587825	2.03402956463317	0.656974534901004	3.09605541246688	0.00196113708665175	0.00873314693593721
PSPH	1101.52541471926	-0.391880841495338	0.126580833076198	-3.0958939988919	0.00196220493830303	0.00873592305034754
ALPP	473.156661182392	0.520430175190115	0.168131836693083	3.09536959463624	0.00196567788526559	0.00874940319582889
LRRFIP2	2473.06794941573	0.370943078704716	0.119855127529009	3.09492873898896	0.00196860188375671	0.00875845147739293
SNHG5	3020.16303009707	-0.37004510798492	0.119563929918138	-3.09495604768327	0.00196842064145096	0.00875845147739293
ZBTB17	1102.75949565331	0.475641942487477	0.153701997910148	3.09457228243403	0.00197096901954909	0.00876699865314707
ALS2	1483.34622597249	0.413438102742134	0.133643177590444	3.09359677161476	0.00197746050058935	0.00879388316732676
MAP9	503.052229606775	-0.487918974303314	0.157722626930013	-3.09352553784069	0.00197793528967728	0.00879400498844076
ACBD3	3670.24474987356	0.372970352298457	0.12056925550697	3.09341175517914	0.00197869389371254	0.00879538832537622
CKS1B	1228.6715910727	-0.439884561891586	0.142220758789486	-3.09297015172517	0.00198164065263534	0.00880450467183548
RANBP17	324.223776400113	-0.551561069337594	0.178324695833967	-3.09301561826937	0.00198133707475135	0.00880450467183548
ACOT2	568.011340231865	0.491597598407537	0.158949513495248	3.09279083400425	0.00198283836454761	0.0088078352301803
H2BC6-AS1	111.277078810687	0.889849107277913	0.28773105737266	3.09264184201502	0.00198383402800025	0.00880827685890512
CD69	593.404254874647	2.02232808404334	0.653914541913239	3.0926488928146	0.0019837868995307	0.00880827685890512
POLR2F	1611.36885475957	0.38432736893884	0.124276846262694	3.09250983185119	0.00198471659102053	0.00881020535526186
PDLIM3	342.512069224537	1.00197857758859	0.32401488859205	3.09238437141736	0.0019855556993658	0.00881194012795983
ERI3	1855.58819522248	-0.378240334127402	0.122351124715085	-3.09143324189457	0.00199192767256077	0.00883822355120869
TMEM74B	585.378461417655	0.551977409887489	0.178603593206494	3.09051682543316	0.00199808483809356	0.0088635422201686
CRNDE	62.9875943513316	-1.62546411206468	0.526034058950767	-3.0900358720248	0.00200132322447493	0.00887590462551428
MTMR10_2	7936.88044396083	0.315847511113144	0.102228537350254	3.08962173674648	0.00200411556563073	0.00888628368103716
B3GALNT2	636.763927186004	-0.464781217308512	0.150451671578511	-3.08923930476886	0.00200669731967303	0.00889572451860466
KDELR2	28060.7750844995	0.340760157749735	0.110316231323788	3.08893943946992	0.00200872381016494	0.00890270016067688
IMMP2L	259.906700709385	-0.679981544072151	0.220166293623706	-3.08849067166626	0.00201176009290602	0.00891414706631217
ICMT	9078.54020154176	-0.319815133453666	0.103588401613774	-3.08736430402784	0.00201939945625444	0.00894598055265658
ART5	51.5809149734689	-1.30395561974056	0.422400220759898	-3.08701453184551	0.00202177712734363	0.0089504619853753
ALG13	1531.10819110453	0.38825571094736	0.125769262287245	3.08704769262796	0.00202155159776734	0.0089504619853753
MLLT6_1	941.317371542779	0.452515722104583	0.146580689402994	3.08714417941153	0.002020895513451	0.0089504619853753
PTPRG	106.733508502037	-1.00069184228539	0.324181538718147	-3.0868255059873	0.00202306315081883	0.00895413854818618
SIX5	543.43292023107	-0.476301950350574	0.154320135205334	-3.08645368743892	0.00202559498157119	0.00896332619490392
PRR36	32.0378710911952	-1.55149094946145	0.50272156137833	-3.08618342369815	0.00202743711774078	0.00896945847092342
TSPAN31	858.802704146649	0.430152225907104	0.139383771884037	3.08609976680051	0.00202800764037234	0.00896996358666938
HACD2	3091.56633871864	-0.345125894762487	0.111859649500546	-3.08534754313533	0.00203314427086172	0.00899066001981057
PRKDC	11898.6981618311	-0.355072436066939	0.11510196814638	-3.08485112622382	0.00203654063640987	0.0090036533399173
ZBTB6	982.388742988728	0.439039368697859	0.142347079757865	3.08428785082681	0.00204040073592226	0.00901869054762488
ATP6V1D	2252.06855348533	0.350141771482467	0.113544096024503	3.0837514564113	0.00204408286035726	0.00903293451060755
SPATA20	217.413418934038	-0.76291690050819	0.24744838871904	-3.08313545486217	0.00204831897498676	0.00904961963864685
VLDLR	1556.30220218087	-0.681505139838017	0.221073059381955	-3.0827145638789	0.00205121798486235	0.00905835558536383
LOC105378533	15.0575302639806	-2.56277449927763	0.831328905227525	-3.08274436647458	0.00205101258698938	0.00905835558536383
APBB1	54.2066823270891	-1.43176505278123	0.464482660272104	-3.08249408480065	0.00205273810103531	0.00906303237060873
AATF_1	1823.54360638305	0.359151790499776	0.116526682368737	3.08214207423564	0.00205516721728747	0.00907171947518584
HS2ST1	2078.81159723316	-0.384480732029272	0.124770088613674	-3.08151365684881	0.00205951028899806	0.00908884917838929
WHAMMP3_1	36.1240627707181	-1.72671272352306	0.560392940864674	-3.0812535233916	0.00206131056691784	0.00909475207706779
CYTH2	2622.25406451129	0.386014999669309	0.125292461277128	3.08091161858098	0.00206367894685577	0.00910315829878748
ALG12	3032.10320416945	0.376784013103246	0.122351602941904	3.07951840469269	0.00207335559506478	0.00914174014728426
NBPF8_1	359.407391701864	-0.55537939732176	0.180343906916276	-3.07955731257165	0.00207308479413087	0.00914174014728426
MSX2	14991.4897751453	0.430454145417355	0.139801768459809	3.07903219079166	0.00207674240753203	0.0091525669870963
SNX16	516.460226741853	0.485882277777185	0.157802682705162	3.07904954116024	0.00207662146308203	0.0091525669870963
CADPS2	297.225842156721	0.582011867555057	0.189130435802778	3.07730411070363	0.00208882077953291	0.00920373486718199
STRN3	1545.02219713474	0.392616361911214	0.127608294875134	3.0767307273825	0.00209284264213891	0.00921938928146177
DKFZP586I1420	611.125688013255	-0.461305296147789	0.149971342816786	-3.07595629593947	0.00209828598460565	0.0092412971797913
VHL	7189.72655986862	-0.359779525768987	0.1169980342747	-3.07509034659729	0.00210438796560436	0.00926523494314553
AKR1B15	299.009535948311	0.574696812789982	0.186890158253482	3.07505123951209	0.00210466392048966	0.00926523494314553
TARS3	302.492446670682	-0.607557253096831	0.19758225272912	-3.07495862965879	0.00210531754418644	0.00926603709102748
LINC01588	248.910119984298	0.665899963648409	0.216582263499853	3.07458216055102	0.00210797651250867	0.00927566293482661
ABHD6	266.984998617577	-0.669058776645543	0.217659102074969	-3.07388374879493	0.00211291749169088	0.00929324372715952
VPS11_1	1735.60679304634	0.404772865819365	0.131680319518687	3.07390555626593	0.00211276305219973	0.00929324372715952
GRM4	10.9801125881552	3.18698597228729	1.03713231079304	3.07288273552135	0.00212001777554664	0.00932238688951785
PSD4	4615.19691383739	0.392381899806401	0.127700654698124	3.07266944507031	0.00212153349023549	0.0093269653956763
MIXL1	25.5397383850543	-2.37902991345471	0.774401426213483	-3.07208875516568	0.00212566510777315	0.00934258589301051
IFT74	791.301520821306	-0.484643359598956	0.157759635204917	-3.07203651282183	0.00212603717437098	0.00934258589301051
NAA15	7439.79885644439	0.321550166411479	0.104679094997282	3.07177059965821	0.00212793191649264	0.00934882202739816
IPPK_1	628.706814418025	0.536519611108346	0.174672621443588	3.07157244606659	0.00212934485012626	0.00935293907800712
LOC124903759	349.327420027112	0.666331688852447	0.216973666674832	3.07102561828872	0.00213324846800463	0.0093679919318809
CFAP57	94.3928551276724	0.901131145979603	0.293451266726795	3.07080339448172	0.00213483672268122	0.00937287259794997
ARL4A	1132.77470026873	0.487428322639993	0.158744248944305	3.0705258671198	0.00213682175970711	0.00937949274426148
STAT3	8543.52766221166	0.326304728023969	0.10627788624919	3.07029749593326	0.00213845647234942	0.00938457254309
TXNRD2	1035.20319995713	-0.497128562625143	0.161924065575598	-3.07013389799706	0.00213962823394415	0.00938552389341803
LINC01521	109.227475435726	-0.950913530114582	0.3097243858802	-3.07019264050585	0.00213920742609567	0.00938552389341803
PLD6	187.084908577828	-0.729664998916107	0.237752262352397	-3.06901390420671	0.00214766595458271	0.00941867960804947
FBP1	1129.62564691195	0.45684851197436	0.148902882724776	3.0680971624893	0.00215426561491979	0.00944551526363224
RPL12	17142.3476206393	-0.371570836345112	0.121119569497373	-3.06780182498232	0.00215639571810795	0.00945274626117972
STAM2	2425.01791319124	0.357684507557435	0.116600386393596	3.06760996786096	0.00215778050998928	0.00945670762638778
HAUS4	1435.89343333858	-0.4031099782674	0.131443102542727	-3.0668020646908	0.00216362076647876	0.00948018943065236
LOC100129935	190.540237353673	0.698589234942178	0.227797965543055	3.06670532933333	0.00216432102794397	0.0094811442222569
SMARCD2	8482.15927451408	0.401694089839162	0.130992621792094	3.06653981227061	0.00216551967797404	0.00948428137037828
PPP1R11_2	338.301939141255	0.53799007408652	0.175463808132744	3.06610280383013	0.00216868735348502	0.00949603889955479
RHBDD1	1575.96167735982	0.361804325028582	0.118014518017677	3.06576115469445	0.00217116677067588	0.00950477818360914
ZNF524	525.809959558231	-0.480504828002157	0.156738499621686	-3.06564646951408	0.00217199964670916	0.00950630707096755
CHPT1	2547.70947549404	-0.504983322983216	0.164778280116015	-3.06462309612453	0.00217944464985964	0.00953676848567257
PRKCZ-AS1	314.480352308281	0.548214143524419	0.178898940989921	3.06437891969022	0.0021812244774671	0.00954030892948226
FKBP1A	18764.3891230456	0.313914070185325	0.102438312274604	3.0644205592125	0.00218092086842856	0.00954030892948226
PPP1R11_4	233.651615270222	0.607655367742038	0.19834937487412	3.06356079078988	0.00218719761983344	0.00956430621033283
LOC105379854	401.21648160519	-0.600542250004914	0.196044976951325	-3.06328812573463	0.00218919167054969	0.00957089668067719
NDUFB9	1533.57815026739	0.37685324370953	0.123050765982907	3.06258348494862	0.00219435256081427	0.00958919384956986
ROMO1	1235.80801872319	0.396875776706731	0.129588430841676	3.06258648344629	0.0021943305757809	0.00958919384956986
SLC25A4	2051.65131900578	-0.36356067210067	0.118739070677291	-3.06184535576125	0.00219977068204697	0.0096107340578607
ADIRF-AS1	196.371685198205	-0.688572232130228	0.224899790301913	-3.06168463388012	0.00220095206014824	0.00961375859872752
NR4A1	4091.11311313087	0.512190628590243	0.16730667782975	3.06138783719945	0.00220313517774362	0.00962115642162376
MBLAC2	477.09712739527	-0.510340522194611	0.166754661438608	-3.0604273235414	0.00221021394349165	0.00964992564932736
GPR27	396.044300172708	-0.684167975143448	0.223578961908922	-3.0600731361395	0.0022128294796632	0.0096591997007017
LOC107985096	88.9460027364461	1.00684014150672	0.329033370796698	3.05999400324907	0.00221341423281837	0.00965960705157146
LOC124902859	125.968624723166	-0.797893041932779	0.260761644143065	-3.05985584864245	0.00221443546689361	0.00966191865421992
CALD1	7152.7666030429	-0.349981412848152	0.114382265928379	-3.05975240136696	0.00221520042827884	0.00966311132229225
XYLT1_1	2076.112722045	-1.45385474595294	0.475188755023759	-3.0595310402079	0.00221683814086905	0.0096681097175332
SIK3	3245.57656731061	0.395511719564618	0.129307222046651	3.05869783067434	0.00222301249001806	0.00969288675771848
ZNF124	497.468118498764	-0.515933717751061	0.168684019541698	-3.05858088485687	0.00222388035599618	0.00969452035428276
CREBBP	6145.70783514214	0.375711412867378	0.12285309969989	3.05821679538554	0.0022265842868841	0.00970415537538666
HK1	12542.3178452761	-0.354632196237405	0.116018256886988	-3.0566930218823	0.002237933396593	0.00974900116084791
FRG1_3	296.954764431037	0.561556990321702	0.183717347938528	3.05663562327059	0.00223836193726631	0.00974900116084791
SLC39A7_3	335.614879970079	0.544693404609992	0.178198155075276	3.05667252491979	0.00223808641922661	0.00974900116084791
SAP30BP	2767.38253197667	0.372003096064255	0.121715446059358	3.0563343282071	0.00224061265360303	0.00975664207337644
SIGIRR	1203.34197869634	-0.482232430787125	0.157809275322928	-3.05579269533	0.00224466394250841	0.00977211837296685
WAPL	7150.5443124754	0.321715323257528	0.105298042358588	3.05528304279333	0.00224848215391886	0.00978440673398918
HRAS_1	567.895921183566	-0.474306231761521	0.155241271939823	-3.05528437016014	0.00224847220183664	0.00978440673398918
GOLGA8A_1	749.570140779063	-0.544607225377973	0.178261303160821	-3.0551062722045	0.00224980787197816	0.00978800874980142
ATOSB	1242.79209411479	0.398488307626132	0.130444557215519	3.05484809893413	0.00225174536875453	0.00979247780825375
PPME1	4145.41586346062	0.465053154608244	0.152235032892108	3.05483662842466	0.00225183148622848	0.00979247780825375
CTDSPL2	3203.53090889809	-0.343354681808937	0.112409168821541	-3.05450778978751	0.00225430160120367	0.00980105115533276
ZNF496-DT	88.4347567487251	-1.03970725082244	0.340412180540702	-3.05425983632841	0.00225616577787694	0.00980698684872827
RND1	25.7950303467556	1.6834008606173	0.551219202872834	3.05395902726862	0.00225842923236018	0.00981465509424534
NBPF8	478.570061768406	-0.48133251930632	0.157620009214855	-3.05375264031488	0.00225998340565078	0.00981923824524133
LOC124901722	49.0805322722674	-1.26248091378886	0.413468454867831	-3.05339113280702	0.00226270805807566	0.00982732504429082
CSAG2_1	22.0110381607606	2.52491909294058	0.82692781687395	3.05337302896107	0.00226284458437425	0.00982732504429082
B3GALT4	96.3731665782246	0.882210059033486	0.288954776136594	3.05310772442968	0.00226484618788371	0.00983384507820683
POP4	1698.68449216451	0.392737388895499	0.1286431385591	3.05292138620413	0.00226625299567688	0.00983701220218884
RTCB	6089.7384818811	0.326165220816667	0.106838583889692	3.05287854763617	0.00226657652949294	0.00983701220218884
ZNF687	3492.57173948276	0.356329564273275	0.116726707377179	3.05268239188711	0.0022680585158842	0.0098399007942853
SDE2	2418.0193671218	0.4083000254905	0.133752301571494	3.05265794078508	0.00226824330987519	0.0098399007942853
ADH5	4703.26840405121	-0.339756927972222	0.111311364032453	-3.05231124355969	0.00227086502687359	0.00984692763472916
DPCD	198.714300850381	-0.74250490736766	0.243258471989478	-3.05232907736006	0.00227073010035826	0.00984692763472916
DNPEP	2250.96801734542	0.381970790826363	0.125152129571864	3.05205186785919	0.00227282823539951	0.00985326682730763
MSH6	6023.90323289878	-0.377993363878595	0.123867911792919	-3.05158421101438	0.00227637184844007	0.00986645315390032
ZNF512	409.863890280725	-0.530651114869208	0.173906932190868	-3.05135113467934	0.00227813984532995	0.00987110135418389
FAM83G	2235.96311944573	0.499395757477444	0.163665994401743	3.05131044052804	0.00227844865913371	0.00987110135418389
NSMCE1	869.239545107712	-0.473391549643895	0.15516271074546	-3.05093631949032	0.00228128953137187	0.00988123116541328
AHCY	15579.0695373956	-0.335796977486416	0.110101376132922	-3.04988901393038	0.00228925946623409	0.00991356776124636
CAP1	11706.4540790044	0.308280981610519	0.101083118270035	3.04977712289179	0.00229011245688405	0.00991507719218345
EIF4A3	3841.62111949468	0.364482915607615	0.119524966352647	3.04942914212788	0.0022927671160139	0.00992438459202142
ACBD6	2250.12769687243	-0.385378499889887	0.126421362606036	-3.04836533909884	0.00230090009582065	0.00995739592326082
DFFB	271.303130480144	-0.719447219716054	0.236106119547099	-3.04713499631481	0.00231033925327553	0.00999604410354037
DBNL	3722.4226847293	0.371311470473752	0.121887723870604	3.04634017834262	0.00231645591834673	0.0100180984666718
APBA2_1	35.6512940753394	-1.67303601501536	0.549193942249951	-3.04634826844817	0.00231639358483808	0.0100180984666718
GNPNAT1	4840.61879734264	-0.403083217789692	0.132322460235127	-3.04621919115957	0.00231738829660351	0.0100199261676284
PRKCH-AS1	259.269481438675	-0.634288383230364	0.208273141095346	-3.04546414335774	0.00232321478318435	0.0100429095619687
ARMCX1	73.8946465622835	1.38319289036995	0.454267224129425	3.04488815591033	0.00232766853006848	0.0100599500059424
LOC729080	68.7378595939544	-1.0709519078896	0.35176826700978	-3.04448129159936	0.00233081926555209	0.010069139227185
SQLE	28648.7392294355	0.321481736180342	0.105592930908078	3.04453843089365	0.00233037654630025	0.010069139227185
SMIM10L1_2	475.744371001665	-0.527199650798436	0.17318429323739	-3.04415395266697	0.00233335699538966	0.0100778872997977
PLAC4	68235.7648991198	0.32445719755379	0.106606867903582	3.04349244972882	0.00233849309203349	0.0100978515415225
ZFYVE28	50.0633882253201	-1.22716276642991	0.403280923793646	-3.04294771715468	0.00234273032094065	0.0101139264635206
REEP6	1149.33238537328	-1.55596584309027	0.511521346626363	-3.04183951139543	0.00235137226160144	0.0101490059670703
EPHB2	42.361453202381	1.36154436874655	0.447690226701619	3.04126444478763	0.00235586820452271	0.0101639476356669
ZNF346	587.106428308451	-0.496990727930313	0.163413775055925	-3.04130253254493	0.00235557018643037	0.0101639476356669
ZBTB22_1	494.919769163261	0.471245682989757	0.154954767072055	3.04118222300721	0.00235651166749289	0.0101644927224578
DCAF10	2464.39015522646	0.33679810405596	0.110787026181314	3.04005004615572	0.002365388398191	0.0102005428597723
RNF220	2423.3795970241	-0.345681661358412	0.113733941655	-3.03938873768219	0.00237058748093549	0.0102207211066611
TRAPPC8	4223.86783946693	0.337471739157004	0.111036696058037	3.03928116683708	0.00237143417134112	0.0102221294017283
PIK3CD-AS2	23.6537007182044	-1.80911021085341	0.595273905349645	-3.03912231763426	0.00237268498014261	0.010225278660312
RBM25	6287.14542151472	0.319994741770982	0.105300837673605	3.03886226207289	0.00237473401095601	0.0102296234318105
WBP2	5844.12106080286	0.330599056272171	0.108788614038811	3.03891229052913	0.00237433970073741	0.0102296234318105
NEK7	5345.12192826173	0.379523194036404	0.124908214992861	3.03841660100656	0.00237824923281204	0.0102425212357917
CYTOR	274.377575824276	0.600794881406587	0.197746837164219	3.03820222878032	0.00237994182381347	0.0102475654959206
ZNF788P	83.2872188050746	-1.05893063854708	0.348641724241404	-3.03730323974034	0.00238705187135393	0.0102751153339968
AFF2	12.4139306993073	-2.71656751911287	0.894413561631798	-3.03726110118084	0.00238738561916787	0.0102751153339968
CNTFR	49.6262617504247	1.2521321179808	0.412282900752121	3.03707021488536	0.00238889802096581	0.0102793737959947
ZNF496-DT_1	60.9139810760645	-1.28219251563708	0.422223937117232	-3.03675941347937	0.00239136239301536	0.010287725803701
AFTPH	2741.0881932368	0.35826282037111	0.117998944445708	3.03615275589138	0.0023961793409684	0.0103061928065809
EPC1	1079.78134700481	0.392904433337199	0.129416676505711	3.03596448267516	0.00239767606220775	0.0103103742460634
R3HCC1	491.253283076467	-0.473796383962512	0.156094070280772	-3.03532596151973	0.00240275850818666	0.0103299696493694
GLMN	1269.51276283595	0.382618306186607	0.126078017765822	3.03477412610726	0.00240715890271893	0.0103466248396771
LOC124907967	17.7462329210794	-2.85788687511282	0.941952787314424	-3.0340022489459	0.00241332630937658	0.0103691283405627
LOC124904758	1613.08487506795	0.389500687241631	0.128379161008117	3.03398685723615	0.00241344943824146	0.0103691283405627
FOLR1	3477.01896429961	-0.343796537480522	0.113343388308746	-3.03322975085255	0.00241951315506207	0.0103929087796984
USP16	1620.05132392176	0.36968495483836	0.121883545029611	3.03309979003766	0.00242055542125263	0.0103951141271885
MRPS2	2682.8831311916	-0.430605329855686	0.141978008980785	-3.03290159473897	0.00242214570898301	0.0103996714844408
ITPRIPL1	276.517800775677	-0.754224455788692	0.248772275485532	-3.03178661816981	0.00243110994021597	0.0104358805383021
HADH	1603.71643991305	-0.415944471124937	0.137369608397764	-3.02792208536068	0.00246241566926496	0.0105679568548192
CIC	4441.64767725232	0.356607909504457	0.11778416606588	3.02763878554777	0.00246472506808231	0.0105755590347579
UBXN8	1029.2766555115	0.405601035138208	0.133974304065928	3.02745394324731	0.00246623293075008	0.0105774109724686
LOC107985634	493.26207872564	-2.30072218871738	0.75995053780264	-3.02746307064905	0.00246615845359092	0.0105774109724686
HOMER1	1859.66175349112	-0.370516475160055	0.122402281780642	-3.02703895523827	0.00246962129675128	0.010589632680834
LRRC42	1696.18482032918	0.365973161565517	0.120916261040532	3.02666621028614	0.00247266838001783	0.0106003859711299
RUFY3	1258.37652028084	-0.39692942087861	0.131157350602689	-3.02636046744354	0.00247517030780344	0.010608797987393
GMPR	912.141662888052	-0.538553721148044	0.177966787591887	-3.02614734150876	0.00247691571093459	0.0106139645114738
LINC02637	1110.16582528529	0.436104861232279	0.144115850815927	3.02607144712552	0.0024775375227968	0.0106143150715113
SLC44A4_2	12.3028248139606	2.88023050714539	0.951847960394634	3.02593547182814	0.00247865194204724	0.0106167754571542
NVL	1413.53077823244	0.382891295285055	0.126543582564494	3.02576620264336	0.00248003987043873	0.0106204060334082
ZC3H15	6248.97445213534	0.33572082818752	0.110968584373387	3.02536821644842	0.00248330597350053	0.0106320762829724
EEF1AKMT3	135.384901984914	-0.755026095959416	0.249599901263365	-3.02494549131552	0.00248677940800974	0.0106446289294075
ZNF277	832.218070119679	0.436038856551853	0.144170646307166	3.02446349323317	0.00249074529775203	0.010659283599524
ROR1	167.067937814981	-0.942257048601347	0.311584750720952	-3.0240794725067	0.00249390916857726	0.0106705003521016
CCDC33	29.7484250026507	1.53011039413994	0.506000056921447	3.02393324508554	0.00249511487364535	0.0106733357902879
LINC02693	662.692858592606	-0.589669683531751	0.195016071841485	-3.02369788276246	0.00249705665254395	0.0106793180074856
ANKLE1	98.0864984779997	-0.924027599260108	0.305602575820968	-3.02362503580936	0.00249765793230894	0.0106795658728441
LOC107984993	32.3963274144761	-2.00534109023249	0.663289544812294	-3.0233268501164	0.00250012054218273	0.0106854467008358
MOB3A	4251.21647128603	-0.328980848895539	0.108812731011475	-3.02336726445039	0.00249978664445678	0.0106854467008358
RAB33B	802.319696474502	-0.427822720468137	0.141524218285701	-3.02296473105736	0.00250311414167331	0.0106959155584197
LOC107986281	45.8698432930113	-1.24835071458226	0.412990908493248	-3.02270749527327	0.00250524267400994	0.0107026841991609
MOCS2	1224.5033925071	-0.413472997248795	0.136794155690895	-3.02259256004396	0.00250619425621883	0.0107044229248669
RRP36	3006.93735339961	0.365281374156416	0.120855620231889	3.02246079624216	0.00250728557388332	0.0107067576016186
TSPAN14	11225.0444083866	-0.329149218139561	0.108912527072897	-3.02214287911304	0.00250992047388479	0.0107156813281232
FGFR3	270.290612790319	-0.881923154360745	0.291881570821405	-3.02151023745303	0.00251517135068757	0.0107335425857581
PPP1R3E	210.634901844435	-0.661430308925687	0.218907404764379	-3.02150724246911	0.00251519623270258	0.0107335425857581
ATP13A2_1	5229.58678867096	0.331107426556406	0.109597990150503	3.02110856322932	0.00251851042904158	0.0107453529397094
MAPRE2	889.163748110819	-0.442347870303728	0.146437318802855	-3.02073183202193	0.00252164584306612	0.0107563955493289
SPESP1	2022.19379533888	-0.491320512690018	0.162657159325607	-3.02058953154649	0.00252283109342211	0.0107591165051649
APOBEC3A	32.1239846107997	1.59153191976218	0.52698448576822	3.02007357473171	0.00252713288018096	0.0107751244886848
BUD23	3313.50149399452	0.338060814387448	0.111945462183693	3.01987063872868	0.00252882669550375	0.010780008138543
BDKRB1	12.5285620248755	2.68512291864613	0.889227730973202	3.01961221531794	0.00253098514231373	0.0107868698953423
EDEM3	7345.19730735128	0.402702877237512	0.133387542715707	3.01904412540087	0.00253573596199297	0.0108047747819063
P2RY6	6890.49220759849	0.407884069648145	0.135167802048503	3.01761265232221	0.00254774327073579	0.0108535851169446
TIMP4	79.4927895183991	-1.02993014854569	0.341328889587987	-3.01741276511609	0.00254942407166812	0.0108583921024287
RPL31	16340.2539804454	-0.474719083522548	0.15734831714438	-3.01699498372744	0.0025529403649802	0.0108710129579833
MDM1	260.903616858342	-0.588698661294077	0.195172512152263	-3.01629904130559	0.00255880767424672	0.0108936373500094
ATP10A	16.0961582827263	2.75174880178839	0.912607325697855	3.01526047874333	0.00256758646012197	0.0109286443179206
ZC3H6	483.729457334183	-0.545171958751457	0.180823007609351	-3.01494796463758	0.00257023347237703	0.0109372857156661
CSHL1	4654.54652409013	0.342558677689605	0.113622302156704	3.01488942916469	0.002570729548554	0.0109372857156661
B4GALT5	6459.69641131922	0.342860158563589	0.11375322920973	3.0140696747294	0.00257768600501479	0.0109645090055336
MEIS2	190.807778669233	-0.784376693366052	0.260244272316178	-3.01400175452503	0.00257826314903335	0.0109645911850713
MSANTD4	333.457395233387	-0.550977830582824	0.182812195698813	-3.01390084220952	0.00257912085787102	0.0109651931596621
DDHD1	1067.90316775659	-0.393918366312276	0.130702544545865	-3.01385384409288	0.00257952040955828	0.0109651931596621
MCRIP1_1	1073.42812144496	-0.40865966055083	0.135626330211578	-3.01312923466496	0.00258568780110589	0.0109890333877919
PDZD7	109.481676239648	-0.874341701785158	0.290210163368956	-3.01278801415914	0.00258859670913568	0.0109990179236427
C14orf132	38.0065968040744	-1.54218353724264	0.511905108838536	-3.01263556587998	0.00258989729896421	0.0110021658328162
COL4A2	14363.9182046516	0.415181000166172	0.137922959021667	3.01023849191744	0.00261042629196876	0.0110869790827437
TTLL11	120.722229772771	-0.784036793079104	0.26049540668705	-3.00979123989322	0.00261427307112871	0.0111009184459075
KRT81	67.1212812992124	1.10356677489045	0.366670224419665	3.00969836489201	0.0026150725311749	0.0111019148321326
RPS4X	42021.2548242842	-0.445243645876064	0.147941039618993	-3.00960198078062	0.00261590243366868	0.0111030399991776
PFN1	28995.1149836641	0.324388560331746	0.107805089751359	3.00902824792331	0.00262084746801995	0.0111216273383852
EIF3E	17188.6014058923	-0.301934190438471	0.100427041924394	-3.00650287664332	0.00264271553227261	0.0112120044252861
POF1B	1349.74618310889	1.6115187998903	0.536025671238941	3.00642093533604	0.00264342787600041	0.0112126064589262
SNRPB2	2534.67183814262	0.338131404437867	0.112502560884432	3.00554406743873	0.00265106178364469	0.0112403483873843
NOP10_1	2086.23726462088	0.374342378325146	0.124550858576	3.0055383206911	0.00265111188054097	0.0112403483873843
NOMO1_1	802.632671873477	0.413238011731216	0.137551570629539	3.0042405902014	0.00266244694682542	0.0112859730832004
CORO2A	3242.39885357082	-0.383027642753734	0.127508951314163	-3.00392747964817	0.00266518844505224	0.0112951582742447
SYNE2	10462.4807323125	-0.361150732902279	0.120229290406537	-3.00384982462345	0.00266586876736045	0.0112956060554509
RBM12	5867.10685052927	-0.321900971829248	0.107178303931518	-3.00341543037411	0.00266967734867079	0.0113093055960071
TRAF3IP2-AS1	76.2889824020965	-1.06226094288065	0.353696705002437	-3.00331025948725	0.00267060018903096	0.01131077727119
FN1	7332.78576819116	-0.457358096461652	0.152290651351107	-3.00319220125477	0.00267163645897536	0.0113127286164627
FBXO3	3105.50160362089	0.374441042757776	0.124701453505067	3.00269990632114	0.00267596159773417	0.0113286024477844
UNC13B	2292.75893043147	-0.40988094476557	0.136517935123864	-3.00239631073882	0.0026786320760491	0.0113374659963008
INTS12	795.359438723206	0.405952457900805	0.135218276037774	3.00220110621289	0.00268035041440623	0.0113422966083033
CLPTM1L	1957.4299594335	0.394678046819831	0.131476379542821	3.00189317801596	0.00268306308005645	0.0113513318772255
PPP1R10_4	291.553598130997	0.553411124761841	0.184374045596184	3.00156740051104	0.00268593571861603	0.011361039915024
TPM3	15522.8223314031	0.319756580318716	0.106535380689816	3.00141209660391	0.00268730614536711	0.0113643910484802
PAXX	2288.23895197057	-0.371639831139358	0.123862749082938	-3.00041646008123	0.00269610699247354	0.011399156602293
EML6	58.5410709544526	-1.12201997114277	0.373993716891961	-3.00010379978362	0.00269887615668606	0.0114084106958755
CWC25	1009.06225517936	0.399210405832136	0.133072203768582	2.99995336761973	0.00270020942745451	0.0114115924545358
IL15RA	96.6067860925111	1.09258259711965	0.364213424553859	2.99984164081266	0.00270120004455377	0.0114133250377792
SVIL	1218.72261403103	-0.375268490205155	0.125106905099433	-2.99958255626975	0.00270349847565805	0.0114205815683504
MIGA2	850.825251542158	0.440141808994907	0.146744041953377	2.99938452788936	0.00270525646063998	0.0114255524259431
FBRSL1	3765.7424631334	-0.390814047301402	0.130355631942734	-2.99806031758634	0.0027170389291831	0.0114703859948503
PRR11	2764.6118847339	-0.47747712059428	0.159260450337114	-2.99808973027253	0.0027167767146266	0.0114703859948503
NGFR	65.8041481102092	-1.10666430733624	0.36917610747692	-2.99765961264281	0.00272061352413791	0.0114830103994964
HPSE	1439.36826809928	0.378753522791682	0.126383917894183	2.99684903825184	0.00272785760890189	0.0115111140318968
SPATA7	123.044189251272	-0.779324919921339	0.260099330439568	-2.99625884697311	0.00273314321704979	0.0115309429221573
ZBTB40	3355.89310818591	0.3564928409501	0.119039715625456	2.99473868092699	0.00274680056709268	0.0115852575110762
MAN1A2	28215.8934490086	0.342207760686004	0.114271332306103	2.99469476534427	0.00274719603475407	0.0115852575110762
PIK3C3	2711.5248380168	0.349964541494105	0.11688722856737	2.9940357538069	0.00275313680133679	0.0116078200272578
CENPM	290.185192380365	-0.746323779340312	0.249279964208826	-2.99391802991076	0.00275419927714942	0.0116098093484128
SMPDL3B	1241.20896738384	0.450923167398248	0.150620807434553	2.993764109213	0.0027555889995293	0.0116106875401389
CCT2	11667.1586391922	0.32531499027719	0.108663841410289	2.99377406555025	0.00275549908617192	0.0116106875401389
TSHZ1	209.385801993771	-0.676236722606041	0.225919545139356	-2.99326347434398	0.00276011357317485	0.0116272594072707
SNHG1	1584.89369268324	0.372550666034562	0.124470736359197	2.99307834862851	0.00276178839660249	0.0116279103507462
SEPTIN1	81.6036592457183	-0.967708271931945	0.323318419504076	-2.99305023640865	0.00276204280767368	0.0116279103507462
TMEM191B	419.971390929562	-0.66579342746716	0.22244561503495	-2.99306159558395	0.00276194000638569	0.0116279103507462
ZBED5-AS1	406.835047831166	-0.601277160179706	0.200990713818621	-2.99156686772262	0.00277549746156868	0.0116820509859944
MRPL54	1009.09446066501	0.403642282654483	0.134942441322332	2.99121817197837	0.00277866892722347	0.011692895832478
KRT34	30.7155245658203	2.51140642088153	0.839772146877886	2.99058075481363	0.00278447493562539	0.0117148200630678
LRRC8D	4011.69858843204	0.324676923857791	0.108572523601684	2.99041519057732	0.00278598481361865	0.0117186641336375
UGT3A2	175.628476955082	-0.768857095099505	0.257124015201527	-2.99021892022375	0.00278777568745583	0.0117236882568746
PKD2L2-DT	46.52896205314	-1.23951088553947	0.414597048583691	-2.98967609579898	0.00279273417924229	0.0117420284550132
SIPA1L2	2762.8062306247	0.36791072077252	0.123063974773204	2.98958912590421	0.00279352936391195	0.0117428599608754
LOC107984356	93.2359729921751	0.940755555795781	0.314695120460914	2.98941894751313	0.0027950859401815	0.0117468910071002
MTRFR	503.154991959205	-0.501028997489521	0.167611721665395	-2.989224097881	0.00279686915037711	0.0117518725993614
SUCO	5404.85661282622	0.344404388679327	0.115231346481016	2.98880816025235	0.00280067917370733	0.0117653664967709
B3GNT2	3059.74237402076	0.401348981285202	0.134294549704896	2.98857237443473	0.00280284109594152	0.0117694177700975
GHITM	10255.8907032576	0.301101261549899	0.100749256473714	2.98862018528602	0.00280240259467795	0.0117694177700975
RPP38	943.265611305373	0.405281135466115	0.13564060021853	2.98790432077983	0.00280897476477626	0.0117926544161559
LACTB	1609.00531908633	0.36004828748383	0.120533621441876	2.98711913884919	0.00281619950394946	0.0118204606981914
LINC02635	129.187276980602	-0.89493925024989	0.299698652844916	-2.98613037380916	0.00282532162166283	0.011856217291931
LOC105374284	79.9210014497319	1.00541191640221	0.336822519808922	2.98499018703552	0.00283587421186407	0.0118979601938955
NSFL1C	4484.21350993449	0.360438794733672	0.120757687011788	2.98481035578701	0.00283754185735473	0.0119024162928221
IRF6	7324.92382376422	-0.362425909500927	0.121429742652376	-2.98465517248492	0.00283898165248232	0.0119059149479822
LOC401312	38.5545125642537	1.5340506850175	0.514001251419867	2.98452714031311	0.00284017004080911	0.0119083580038703
INVS	777.818071873412	-0.420295138967778	0.140829031276274	-2.98443534801611	0.00284102233193382	0.0119093911188934
BTG3	2600.89095693572	-0.359530905452298	0.120471866370316	-2.9843557361944	0.0028417617164819	0.0119099505968376
GPR146	3655.61821384553	-1.29270724002729	0.433482702267074	-2.98214261668701	0.00286238623889435	0.0119938315735893
OSTC	6900.89427521732	0.322171139579471	0.108037861073883	2.98202071363808	0.00286352623993054	0.0119960511023177
APOL4	555.321344399497	0.725053697950967	0.243230619893782	2.98093101217107	0.00287373523224516	0.0120362539367166
AIDA	1402.00820860316	-0.402495107615712	0.135027387707296	-2.98084051280186	0.00287458457841808	0.0120372463726855
KANK4	889.667930722002	-2.2074632223051	0.74071232095783	-2.98018969017632	0.00288069937065052	0.0120592058727563
MOK	143.881666820738	-0.725278611050419	0.243369686781238	-2.98015180379619	0.00288105569691003	0.0120592058727563
WNT3_2	25.6231508839397	-1.76860580170716	0.593518198134821	-2.97986785791092	0.00288372752536601	0.0120678195100264
PMVK	1526.45082221422	-0.385844650003287	0.129531599062808	-2.97876852285438	0.00289409321611536	0.0121086198927126
ZXDA	116.371158327843	-0.828912659691416	0.278389098377051	-2.97753275729474	0.00290578591329163	0.012154953801162
SHLD2P1	102.199761328298	-0.952971482419354	0.320089774979364	-2.97720063841712	0.00290893573366443	0.0121655405916826
LOC107985155	49.8735157016677	-1.62210164958406	0.544898904960143	-2.97688550081178	0.00291192738447771	0.012175461533566
WHAMMP2	33.5388289173925	-1.7338904766176	0.582465471897007	-2.97681246404283	0.00291262113470629	0.0121757722296442
FLJ42627	221.008979212325	-0.622850672831362	0.209295302707293	-2.97594195748597	0.00292090138781469	0.0122077902783086
DECR2	180.547761112412	-0.726114872973276	0.24400237525712	-2.97585165803458	0.00292176154436576	0.0122087893103855
SIRT5	262.862425836874	-0.655150385854781	0.220190708589762	-2.97537707222421	0.00292628606096051	0.012225096453611
SMPD2	699.622888157503	0.431396534155081	0.145050439653931	2.97411393708513	0.00293835947532727	0.0122717863921294
LOC124900232	33.9331110380527	-2.05867564578282	0.692206512431624	-2.97407725701826	0.00293871075232769	0.0122717863921294
PGAP2	1136.08770691575	-0.494284557043309	0.166205015954145	-2.97394488491056	0.00293997876985956	0.0122718672117986
CCDC33_1	60.755107988768	1.09297128621908	0.367514979123801	2.97395031033796	0.00293992678885009	0.0122718672117986
SMIM30	1037.28019815196	0.379608589692661	0.127684283770222	2.97302517180421	0.00294880267116666	0.0123060860519006
HSPA1A_4	2340.55365732586	0.34677500274911	0.116648552321404	2.97281874355059	0.00295078650071093	0.0123117511054923
LOC124902372	26.7180197748726	-1.9978994990408	0.672118073831494	-2.97254243982983	0.00295344375779767	0.0123176088485617
DIP2B	6880.15226192647	0.337145990342027	0.113419572156411	2.97255565271474	0.0029533166376743	0.0123176088485617
SGF29	782.19046862481	0.456351642707546	0.153539477568904	2.97221046947192	0.00295663925748031	0.0123283201622896
PLEKHF1	3581.95198896633	0.419112643708096	0.141023437597609	2.9719360898291	0.00295928277807471	0.0123367258294457
PLCB3	7311.21050328719	0.354345813153347	0.119233914410634	2.97185423211891	0.00296007185672787	0.0123373987310948
FUS	14909.7244074971	0.329383686089879	0.110860081274969	2.97116583626616	0.00296671534322232	0.0123591877294629
STAT5B	5817.02175591941	0.38963745945719	0.131136185335747	2.97124289882007	0.00296597096169276	0.0123591877294629
YPEL2	210.652234499404	-0.744503405104864	0.25058029470794	-2.97111712623935	0.00296718594298613	0.0123591877294629
OMA1	850.951071562512	0.440504490668897	0.148281983879467	2.97072158831493	0.0029710098568014	0.0123686439693411
ADAMTS19-AS1	32.0558414701365	-2.14111809359128	0.720753884398966	-2.9706646609012	0.00297156057988927	0.0123686439693411
ERVV-2	8424.71145058242	0.308809611712575	0.103954528801888	2.9706220139874	0.00297197321261691	0.0123686439693411
RPS18_4	7287.24357041957	-0.396109190599382	0.133335510571668	-2.97077041893107	0.00297053753737189	0.0123686439693411
PDXP	482.013175730252	-0.460046685837362	0.154877834716058	-2.97038428178428	0.00297427436269787	0.0123756005235371
LRRC3	413.99815296424	-0.64553240101978	0.217330176235675	-2.9702842568892	0.00297524304839338	0.0123770110813164
LOC105376939	321.478408336376	0.767253861515684	0.258349289821273	2.96983151007101	0.00297963125167273	0.0123905739728155
RNF182	33.5676787827448	-1.4258892658515	0.480142043304335	-2.96972382597145	0.00298067583793871	0.0123905739728155
TRMT12	511.277057808419	0.46839881138547	0.157723379378319	2.96974876668067	0.0029804338716367	0.0123905739728155
UQCC3	86.8536815233903	-0.917683027112582	0.309016661607844	-2.96968785546315	0.00298102484317482	0.0123905739728155
PGAP6	5538.83688908718	-0.403835303921242	0.136002146098877	-2.96933037826949	0.00298449530632438	0.0124004236159224
NACC1	17275.3301709049	0.327632056840522	0.110339316886399	2.96931380477767	0.00298465629461381	0.0124004236159224
SPRYD7	1876.06863946178	0.378389703280235	0.127518418437999	2.96733372257288	0.00300394713864415	0.0124779342682141
ZYG11A	382.004145487376	-0.514225408822767	0.173325400309978	-2.96682083470234	0.00300896243337492	0.0124961262603882
SDAD1	2301.6379475264	0.335741921311369	0.113168371325346	2.96674695747057	0.00300968547389896	0.0124964887357325
MARVELD2	443.458515169574	-0.501417580988035	0.169030800170595	-2.96642730485791	0.00301281575840789	0.0125068440437731
CARS1_1	705.477605123718	0.488464145655111	0.164675159524051	2.96622846497848	0.00301476444962131	0.0125122909674317
ZNF658	176.915817353717	-0.75824718293145	0.255716412490903	-2.96518778574068	0.00302498219088467	0.0125493984685583
LINC02864	1403.3006209878	0.390589122983748	0.131724704600356	2.96519262782762	0.00302493457657883	0.0125493984685583
TRAF4	7790.81502219622	0.434420154691998	0.146510245074037	2.96511793064348	0.00302566918192352	0.0125495997974021
LOC105371961	78.7218935418149	0.951409731007472	0.320883509061951	2.9649692306992	0.00302713204776326	0.0125530184664208
BABAM2	1956.46326020128	0.341095378299366	0.115073030693246	2.96416437669602	0.00303506116404256	0.0125739062722361
LINC00431	32.4621160407825	1.90706270959129	0.643325725336254	2.96438123719444	0.00303292287433374	0.0125739062722361
ANPEP	1425.89438324293	0.555754344830142	0.187487155827678	2.96422622860066	0.00303445115125241	0.0125739062722361
TBX2-AS1	47.3029133678929	-1.20536270236628	0.406649288571125	-2.96413331153648	0.00303536758555963	0.0125739062722361
HSPA1A_1	2295.69250380195	0.373753965095073	0.126084697473736	2.96430869553324	0.00303363799723822	0.0125739062722361
SLBP	3448.51228795208	-0.355240998219128	0.119866701328055	-2.96363372215352	0.00304029932870399	0.0125916821755174
NCF1B	43.5999245721523	1.34923768284942	0.455288551028087	2.96347817181588	0.0030418363496982	0.0125953939940316
RHOG	3107.63397292858	0.329923534980358	0.111336555572923	2.96329928012068	0.00304360488705895	0.0125974094883198
CCNB2	2610.94254297026	-0.354242680582301	0.119541911306028	-2.96333458878231	0.003043255748589	0.0125974094883198
GATD3	1175.85136612298	-0.429112880139341	0.144814346326234	-2.96319315748348	0.00304465446692284	0.0125991006740706
TMEM143	225.2983478505	-0.681326653584128	0.230018176036933	-2.96205571804348	0.0030559247810084	0.0126430767197435
SLC2A10	251.313051278993	-0.659464854358748	0.222655277805123	-2.96181999752972	0.00305826517097558	0.0126500968435808
MLLT6	3282.48155992239	0.387994306782088	0.131014690481605	2.96145650045683	0.00306187741566083	0.0126623737601997
PSMC1	182.996985392087	0.717271638336371	0.242259344011254	2.96075943433187	0.00306881538330113	0.0126883961241412
PGD	10229.1789576029	-0.429228812689712	0.144997811765517	-2.96024338204386	0.00307396093468938	0.0127069981350693
ACP5	2022.45514771527	-0.351633012349164	0.118807414747268	-2.95968911618162	0.003079496275379	0.0127272032777228
ATF7IP	3061.41897557191	-0.366053963305209	0.123715697678558	-2.9588319847357	0.00308807417143093	0.0127599718128329
VPS26C	4752.27487968293	0.354321413613256	0.119845824684641	2.95647691144526	0.00311175528057708	0.0128551201754988
CTSO	172.581822213163	0.703814836567529	0.238213667757541	2.9545527055311	0.0031312266392252	0.0129297111069324
LINC00537	75.1480870016275	-1.01950180464617	0.345075290256164	-2.95443294096587	0.00313244222075764	0.0129297111069324
LOC107983976	22.5620997594812	-1.96546010123155	0.665256243300601	-2.95444067007943	0.00313236375912978	0.0129297111069324
OIP5	776.333239786078	-0.438590119763899	0.148442316795069	-2.9546165085081	0.00313057922994346	0.0129297111069324
CASP3	2557.71753735523	-0.377936966756955	0.127955779185881	-2.95365296637308	0.00314036930517352	0.012959710069807
IFT46	213.291288017616	-0.632469418735192	0.21420892345217	-2.95258203319627	0.00315128327067463	0.0130020201444963
FUT8	5379.92566638555	-0.379021605660149	0.128391036508397	-2.95208774668129	0.00315633223639077	0.0130201188748157
NLGN4X	1503.55041711273	-0.398850352823762	0.135114785300769	-2.95193713949151	0.00315787210174101	0.0130237377322328
RAB8A	6256.15415719934	0.314000862520877	0.106380129367891	2.95168716551356	0.00316042944262088	0.0130315504770623
SLC25A28	952.206118383072	0.39420461083706	0.133557176415234	2.95157940155505	0.00316153249629031	0.0130333646701096
TBC1D1	6654.35158698467	0.315686391264962	0.106959687820293	2.95145206290577	0.00316283636550261	0.0130360057874438
MRPS31	1488.12958025358	0.404285570854974	0.136986466813617	2.95128110286283	0.00316458766164331	0.013040489534017
EPB41L4A	727.567844053268	-0.464621644778984	0.157441387391376	-2.95107692124183	0.00316668043421661	0.0130463782466908
HERPUD2-AS1	574.307284965727	0.45511314638302	0.154232488980883	2.95082540254816	0.00316926012516217	0.0130542701215816
KIF13A	3178.11867247594	0.348973538154718	0.118287232411779	2.9502215162147	0.00317546168230665	0.0130742857732154
FAM221A	114.540222632776	-0.90486179885187	0.306716388741466	-2.95015797024979	0.00317611490471629	0.0130742857732154
TMEM231	106.635754707227	-0.878981426573583	0.297937528728498	-2.95022057249651	0.0031754713823867	0.0130742857732154
SLC66A3	1164.74475432411	-0.496033283456734	0.168158366443588	-2.94979841887997	0.00317981322993656	0.013086370932788
HEXD	911.22650155799	-0.434498995163373	0.147300621090774	-2.94974313038104	0.00318038227238138	0.013086370932788
SLC39A3	1520.92659565915	0.399344617468106	0.135391167487379	2.94956181322043	0.0031822490832779	0.0130913118419654
CLSPN	2182.57998445538	0.452964602494149	0.153577665318263	2.94941716658773	0.00318373905669775	0.0130947007529716
ZNF8	541.888391685231	-0.530282548522971	0.179817131938797	-2.94901015718268	0.00318793498407245	0.0131064735509157
DNTTIP1	787.428681654613	0.402345454839811	0.136432235033437	2.94904979560882	0.00318752612356886	0.0131064735509157
RAB1A	19096.0320014557	0.330251859067755	0.112008489823118	2.94845381443213	0.0031936785665846	0.0131245966767273
ZRANB3	546.264793754785	-0.548057290695172	0.185878151470249	-2.94847611922206	0.00319344811459635	0.0131245966767273
PHF14	1800.04579873702	0.341911692838419	0.115974292499777	2.94816795574828	0.00319663338651661	0.0131339936967748
LARP1	13529.5952025984	0.308778964164622	0.104750246046197	2.94776361697941	0.0032008171476069	0.0131484350790723
CPNE3	7251.65556362814	-0.395083818119789	0.134073622812483	-2.94676767757934	0.00321114359156399	0.0131880982941458
SDHB	839.569937396305	0.496400074819509	0.168477788835447	2.94638289266928	0.00321514137570272	0.0132017586966394
SREBF2	25071.0926313479	-0.321539256804119	0.10916335540117	-2.94548711536467	0.00322446577195397	0.0132372805374953
AP4E1	2738.94074971856	0.329640371695424	0.111944907601168	2.9446660751184	0.00323303384549434	0.013269683288168
FGFBP1	13.9602548331274	2.46836771279873	0.838486612475652	2.94383676026837	0.00324170932448883	0.013302513253059
NSUN5	1489.06703063919	0.425707986659796	0.144623799247362	2.94355416518739	0.00324467039910376	0.013311885068834
RBM43	318.867711698683	0.523497460684413	0.177864603200574	2.9432357605975	0.00324800964364217	0.0133228041643219
CACNA1C_1	34.6959629393763	1.39698380158694	0.474719137246464	2.94275855338365	0.00325302018214121	0.0133405726476461
PLIN3	7592.44726797666	0.322046807841278	0.109462421430666	2.9420764097135	0.00326019472304221	0.0133672063988564
LYSMD4	360.75260536735	-0.531166652888647	0.180556249753646	-2.94183476680193	0.00326273969183745	0.0133748511747147
BMP4	172.882888354494	-0.752668063957956	0.255876365301852	-2.94153023109442	0.00326594962161563	0.0133852180488901
CYGB	71.9497267945067	-1.21588544447674	0.413376834177222	-2.94134877416829	0.00326786361873497	0.0133902704377433
CSF2RA	1773.06002196579	-0.425792583985302	0.144798150101898	-2.94059408691106	0.00327583498405751	0.0134201359830418
FOS	2084.93886195008	-0.360258173557861	0.122570267019809	-2.93919710152577	0.00329063736606247	0.01347796792401
VARS2_3	432.345228702922	-0.474395820376201	0.161421740657492	-2.93885952687615	0.00329422341720819	0.0134898448934675
CHCHD6	154.969725171702	-0.820260344256767	0.279132654375119	-2.93860403431854	0.00329693987760864	0.0134981566828318
CARD10	304.362034480081	-0.616533720591232	0.209841636167784	-2.93809051363986	0.00330240593003386	0.0135177199001969
IPO5P1	360.023805577479	-0.609706218190261	0.207548721963593	-2.93765344552308	0.00330706470197037	0.0135339712225545
PXN	14188.690360063	-0.369860876428058	0.12596035653168	-2.93632763999866	0.00332123329814292	0.0135862979621846
PPP4R3A	9866.29696550197	0.355670042120606	0.121127328794574	2.93633192162444	0.00332118745248797	0.0135862979621846
ITPKA	60.9537262372363	1.07889141909772	0.367521713618503	2.93558551541157	0.00332918833619608	0.0136160062289368
RASGRP2	413.285528135446	0.499940997928962	0.170410045657015	2.93375308950503	0.00334890499208102	0.0136937958236623
BCCIP	2923.82056643755	0.33469571840373	0.114102754861414	2.93328341467514	0.0033539757213818	0.0137116777827539
PSMB9_7	10.9459868400177	2.85703871615282	0.974406341616637	2.93208140601046	0.00336698477267579	0.013761998896177
ZNF316	1633.98609725469	-0.382858606593147	0.130635690595387	-2.9307351218356	0.00338160982000459	0.0138189028320188
VPS13A	2424.10830929145	-0.372972387513386	0.127273684991571	-2.93047527882992	0.00338443921490564	0.0138275903571368
PNMA1	1810.92386257263	-0.345997904903845	0.118107353243375	-2.92952043545394	0.00339485489671653	0.0138672626454406
BMP2K	1128.57064006421	-0.393232735987421	0.134235011517514	-2.92943496292036	0.00339578867517475	0.0138681949302379
GPR63	382.150836259023	-0.562631908514403	0.192178299139481	-2.92765578129116	0.00341527921921779	0.0139448957899761
LSG1	3456.10894974577	0.350181776985646	0.119662207971968	2.9264191503777	0.00342888617235145	0.0139975465428328
IGIP	425.52813669196	-0.567991672177609	0.194242655327892	-2.92413461512256	0.00345415333828277	0.0140977653690378
CCNY	4649.76716958761	-0.365344977176747	0.124944096125542	-2.92406755105623	0.00345489762678549	0.0140978758048776
DNM1L	5112.05820713912	0.313924126359742	0.10743290587171	2.92204817334655	0.00347737751325543	0.0141866609382625
SEZ6	110.57011578755	0.957508140055834	0.327766387831579	2.92131278741078	0.00348559690201822	0.0142172427279664
HLA-G_1	13.8752070195956	2.27964474515776	0.780382958404584	2.92118724609039	0.00348700183945477	0.0142200224390711
MYO19	858.456211942492	0.45682601477757	0.15639386774487	2.92099697619093	0.00348913213917914	0.0142257584168648
TRPM2	264.238842082571	0.578555216327059	0.198156373207474	2.91969017681455	0.00350379535574078	0.0142825801560433
ECD	2040.54217161114	0.36420734928598	0.124768869719152	2.91905625261967	0.00351092861444134	0.0143086902022515
CCT7	14591.4371782542	0.310829190462216	0.106499168711529	2.91860672926141	0.00351599489986976	0.0143263672785738
DDAH2	70.7631846903363	0.978742167160939	0.335383421089623	2.91827832151368	0.0035197003741588	0.0143384933791638
F11R	19345.7897264065	-0.324262510459539	0.111128954686936	-2.9178940031698	0.00352404120816876	0.014353202235343
PHF7	96.5446019422025	-1.04052338606285	0.356665730599465	-2.91736294460922	0.00353004747309313	0.0143746867891275
TMEM69	2952.82155518372	0.327438048629377	0.11226578259926	2.91663266445296	0.00353832214237576	0.014405397686524
UGP2	14869.2164241768	-0.323915035507896	0.111066334135322	-2.91641061199733	0.00354084167412436	0.0144113881827892
HOMEZ	1360.01364302084	0.393561226943287	0.13494882982521	2.91637376517483	0.00354125991671101	0.0144113881827892
HLA-H_2	9.86709668894855	2.83576213641412	0.972531035672617	2.91585772833755	0.00354712209560495	0.0144322566572575
TMSB10	16771.3008037002	0.315013685590401	0.108050110456558	2.91544066229393	0.00355186641589361	0.0144485691785606
ANKZF1	1650.9296080209	0.386001142549467	0.132408672336149	2.91522553424233	0.00355431585378117	0.0144555415729201
NISCH	3541.32329928689	-0.43024461000002	0.147599833389787	-2.91493967248468	0.003557573040033	0.0144657955471429
SCRN1	635.482469781823	-0.428588894654631	0.147041793782647	-2.91474201741689	0.00355982676302871	0.0144719658436592
LGALS1	612.368313204984	-0.447052334690966	0.153402342180155	-2.91424712515764	0.00356547537305356	0.0144919321614435
ADGRA2	39.090185674281	-1.33722598731333	0.45899004004911	-2.91340959636129	0.00357505335249137	0.014527857907085
B4GALNT2	321.416571809715	-0.874233374907308	0.300110846417692	-2.91303491807342	0.00357934574593624	0.0145422943328075
FAM118B	1060.25098196615	0.379097817238686	0.130143816297038	2.91291455887107	0.00358072560085584	0.0145448940711764
TTC23L	97.9358144862494	-0.830675337357888	0.285211855766613	-2.912485300182	0.00358565076699119	0.0145618908008221
TOB2	5336.89854475388	0.326694470205818	0.112175299566539	2.91235656573428	0.00358712902229704	0.014564884953991
EXOC3L4	17.3270336523459	1.95685032128182	0.672036800107159	2.9118201874805	0.00359329421251088	0.0145838924305418
ZNF74	761.238853932828	-0.456150493498985	0.156651451973592	-2.91188168224501	0.00359258689614992	0.0145838924305418
GBGT1	476.474590064772	0.652508333415732	0.224106004274274	2.91160576232109	0.00359576153415545	0.0145908936241452
RPS17_1	8863.10417565206	-0.391808035431578	0.134573857136083	-2.91147213708363	0.00359729989624399	0.0145941231703967
EFR3A	5771.50674935586	0.314524127858422	0.108033405773841	2.91135992247484	0.00359859223063669	0.0145963534637628
CNN2	896.532144162019	-0.536297008608773	0.184237471105048	-2.91090083570995	0.00360388376309413	0.0146148007525022
HLA-H_1	17.5165794783758	2.48358702910169	0.853358563026046	2.91036750166869	0.00361003997138521	0.0146367462206163
ANKRD26	1021.45760996825	-0.44528759464925	0.153006643811519	-2.91025006206774	0.00361139684632283	0.0146370052561413
PES1	4822.3701234245	0.335332441695891	0.115225287227855	2.9102330726482	0.0036115931772632	0.0146370052561413
VMAC_1	157.393919168362	-0.785772815015204	0.270157801448663	-2.90856977219116	0.00363086145925715	0.0147120620167303
RBL1	1751.31008617719	-0.35019150686851	0.120406820400653	-2.90840257805373	0.00363280345927192	0.0147168971136539
PCDHGC3	992.15124468878	-0.42176012354387	0.145018258200883	-2.90832429499764	0.00363371306038943	0.0147175487152307
MCUB	1141.96281714153	-0.418016293674693	0.143773105543294	-2.90747210401474	0.00364362840545422	0.0147546683019382
LOC107985567	314.511219455168	0.521444805226948	0.179376597011207	2.90698348566825	0.00364932463061609	0.0147746910276807
PLK4	1991.64846495748	-0.33807146800208	0.116316745735428	-2.90647288887406	0.00365528572792997	0.014795777649957
MTAP	5374.58694438963	-0.338957845470122	0.116629054462548	-2.90628992091304	0.00365742398978887	0.0148013847937595
EVC2	185.525727390732	-0.816692837392519	0.281082609703132	-2.90552602402218	0.003666363591855	0.0148345085964393
ZNF287	38.1580344223169	-1.29716731818734	0.446479027868046	-2.90532642570328	0.00366870268855021	0.0148378642070253
LOC124904765	525.545438202775	0.498777929771377	0.171674803558237	2.9053647910666	0.00366825297877519	0.0148378642070253
RABL2A	284.417141944708	-0.603169251311569	0.207617732895216	-2.90519139622812	0.00367028587106692	0.0148412135531149
PPP1R11	184.299031128339	0.63567367708689	0.21884962555223	2.90461395802197	0.00367706318198313	0.0148655602437393
TIMM8B	1429.62077312478	0.395955311054976	0.136363010589151	2.9036856061205	0.00368798297265662	0.0149066406149576
VPS37D	37.211774013718	-1.5290908720609	0.526657026982873	-2.90339024017357	0.00369146340848656	0.0149176407806768
HKDC1	20.0850690396197	1.94457212579013	0.669777099764574	2.90331235044262	0.00369238171724926	0.0149182846935769
STRN	6399.51111359882	0.313335494768739	0.107945276697401	2.90272538415091	0.00369930864837095	0.0149431999162309
DDR1_1	186.642515645374	0.630868079166315	0.217377518506172	2.90217720535992	0.00370578850558833	0.014966299335493
LAMTOR1	3655.01441983697	0.315916714136023	0.108864920815033	2.90191470099704	0.00370889514328188	0.0149757688858564
GSN	9275.87185741813	0.308434508272658	0.106297284108207	2.90162171931583	0.00371236526401499	0.0149867019160975
TBC1D19	161.637640991571	-0.714265606342715	0.246261344280167	-2.90043737246113	0.00372642295422379	0.0150403633651382
CAB39L	2522.99403608262	-0.376605513688482	0.129872447702343	-2.89981070158647	0.00373388082933186	0.0150673704745118
PPP2CA	14792.3324595707	0.305255258635594	0.105280942982328	2.89943507332406	0.00373835760126789	0.0150823392878739
DTD1	931.708888123818	-0.407945553891197	0.140717261847604	-2.89904414380235	0.00374302191555696	0.0150980584387826
SHANK2	4536.44531027661	-0.311785313828245	0.107562694542053	-2.89863800043004	0.00374787335352169	0.0151145257769434
INTS7	3391.63409112017	0.358135170812795	0.123574855903884	2.89812331313864	0.00375402957398633	0.0151312225868356
ABCB8	3094.39167704605	0.336249318153395	0.116024104465315	2.89809880199433	0.00375432298310933	0.0151312225868356
P2RX7	81.3638460663826	-1.15132628867134	0.397260234324311	-2.89816646418083	0.00375351308777123	0.0151312225868356
FAH	691.616007070668	-0.581417619798973	0.200635732815204	-2.89787672236077	0.00375698232359673	0.0151388365216518
HCAR1	198.285548516597	-0.648301196436111	0.223749449378692	-2.89744264504925	0.00376218522035567	0.0151566945462822
RRP7A	5804.18959413108	0.316182362958875	0.109134519729505	2.89718013826007	0.00376533483138897	0.0151662748864306
HSPA1B_2	4008.92448273384	0.338009757327391	0.116674000886485	2.89704436943281	0.00376696475408384	0.0151697314497586
DDAH2_6	82.5741362756572	0.894873870351138	0.308938030103173	2.89661285809418	0.00377214936336567	0.015187498542875
ZNF443	208.631190046524	-0.62573671677006	0.216042715715686	-2.89635646680879	0.00377523297557124	0.0151968010173722
KLHL42	3419.86001970516	-0.330744278468489	0.114229252500468	-2.89544290300888	0.00378623902011918	0.015237984066229
LINC01270	27.6293913902287	1.58189978162392	0.546403656890275	2.89511199582177	0.00379023277100551	0.0152509345643571
TNRC18	12474.9291955229	-0.290900339735598	0.100482607216606	-2.89503176513441	0.00379120165938026	0.0152517109735527
UBXN1	2329.19276706423	0.357871462222076	0.123627900707097	2.89474673738865	0.00379464555511919	0.0152624417907556
CGB2	36064.2953516803	0.385242662206918	0.133097707465252	2.8944349947387	0.00379841549307446	0.0152744793232143
MRPS15	3910.91199242451	0.336343226964902	0.116252790374834	2.89320562440204	0.00381331560188372	0.0153282580639805
HYLS1	575.441273387212	-0.55751176947977	0.192697086571933	-2.8932028989014	0.00381334869418319	0.0153282580639805
SLC7A3	130.206943173854	-1.05886285369036	0.366036581084404	-2.89277877788449	0.00381850143895877	0.0153458319943107
HYCC2	2694.86941633319	0.344905040585874	0.119252010293638	2.89223669887495	0.00382509649309046	0.0153691939223602
ZNF12	937.083474581707	-0.424146533540502	0.146719420683624	-2.8908683769622	0.00384178986198989	0.0154304388267998
NCAM2	276.406621405497	-0.57646161349415	0.199408442500524	-2.89085861293278	0.00384190921949318	0.0154304388267998
HBP1	1879.47350088878	0.429220648034502	0.148489236713378	2.89058424391396	0.00384526454056836	0.0154407599202067
ARHGEF25	25.456596896294	-1.94558035224441	0.673144536637	-2.89028618127756	0.00384891263321757	0.0154522521892411
LOC124900812	13.5940534234022	-2.33883025744338	0.809245556907162	-2.89013666801224	0.00385074376225097	0.0154564466797641
ANKRD39	303.641689721365	-0.603975700926248	0.209009293241079	-2.88970739798445	0.00385600554650874	0.0154744069053033
MRAP2	77.4337960374973	0.952694811407	0.329719981080929	2.88940575661735	0.00385970682705759	0.0154860986716971
TUBA1C	30544.5591280989	0.302404533720182	0.104734070184983	2.88735588320085	0.00388494534644774	0.0155841807611789
ZXDB	679.822131202941	-0.443857173867769	0.153767471284467	-2.88654791653977	0.00389493434165155	0.0156210629299129
ACVR2B-AS1	27.9952975363531	-1.80202671574919	0.624322094744719	-2.88637344556263	0.00389709440906849	0.0156265376794472
FAAH2	770.212730117287	0.401271025550429	0.13903687977935	2.88607617048974	0.00390077737996242	0.0156381154763494
LOC124903079	30.3916284502082	1.44955422607818	0.502382153824044	2.88536170133519	0.00390964194382314	0.0156704571875586
HSPA14	1407.14176051477	0.411124448173003	0.142492002158781	2.88524578182907	0.00391108190456167	0.0156730328065371
INO80D_1	611.898452571307	0.470402183719873	0.163047893023513	2.88505527423182	0.00391344945049635	0.0156793237666034
CENPH	1357.58204993216	-0.385181336643084	0.133527008835081	-2.88466985071778	0.00391824330821564	0.0156953312545927
LOC124900605	2117.12574472913	0.342236606303847	0.118658644485703	2.88421132558179	0.00392395334274386	0.0157150014068813
LOC107984313	8.72109154059401	-3.12176308476852	1.08245420876375	-2.88396780158842	0.00392698902997172	0.0157239552603634
ARFIP1	4172.21320284609	0.336795764385645	0.11683529882254	2.88265419594811	0.0039434008046901	0.015786453404682
ATG16L2	2305.19411842425	-0.341543144751652	0.118519252316195	-2.88175244170843	0.00395470306723384	0.0158284755629298
LOC102724023	471.617381465433	-0.4559821786483	0.158247868505314	-2.88144278311709	0.00395859099632643	0.0158408112019121
LOC107985957	130.547775488933	-1.11285683680244	0.386225107204034	-2.88136844561621	0.00395952485985975	0.0158413231519241
FANCC	637.95150497124	-0.414750156161212	0.143954702293347	-2.88111572288932	0.00396270118095683	0.0158508047238273
SH3BP5	2040.85019630585	0.395880740122557	0.137458331878072	2.88000541483153	0.00397668341059937	0.0159034972774652
ARHGAP23	7240.54496797609	-1.56819806838186	0.544620164496223	-2.87943445838523	0.00398389095434752	0.0159290806750722
ZNF280D	551.092479208862	-0.492886908468808	0.171198065799645	-2.8790448429811	0.00398881612202255	0.0159455297324538
ASAP3_1	219.594399929994	-0.657783052754412	0.228489811353314	-2.87882881454737	0.00399154934110652	0.0159532114373302
PEX12	518.709826715864	0.443369126369505	0.154055625757598	2.87798075655564	0.00400229552635359	0.0159929093039248
TFAP2B	48.9317848200085	-1.31491200927043	0.456960359568506	-2.8775187644549	0.00400816071509775	0.0160130908569027
CSF2RA_1	5185.27828318294	-0.415730537399952	0.144478881782818	-2.87744847046147	0.00400905381129319	0.0160134041281811
TRIM16	652.181498791081	0.605167267746633	0.210357097253686	2.87685690498388	0.00401657690412363	0.0160401941542979
ZNF709	144.715454080473	-0.777825653757287	0.270428381480567	-2.87627226661186	0.00402402449294179	0.016064004734477
IL10RB	630.171385030171	-0.4187730317358	0.145596347430688	-2.87626055959378	0.00402417375420049	0.016064004734477
PKP2	12567.6432855628	-0.311760112397714	0.108394594599287	-2.87615921762731	0.00402546604646837	0.0160659006313467
PSG10P	626.032667879361	0.42098789569263	0.146393182075278	2.87573430486777	0.00403088855041463	0.0160842763595107
CREB3	1879.92371661534	0.345756018473458	0.120256402743466	2.87515683643917	0.00403826851548258	0.0161104538137458
STAU2	1393.05588868922	-0.395659656740329	0.137666582008299	-2.87404285752135	0.00405253967064085	0.016164107095397
C10orf71	11.1326796121923	-2.91654193822211	1.01498427946482	-2.87348483836612	0.00405970563542674	0.0161861204807197
DENND1C	1271.08912881672	-0.479377869843043	0.16682512811791	-2.87353515175618	0.00405905904999982	0.0161861204807197
CHAF1B	1059.67625679368	-0.45146918811396	0.157122061628819	-2.87336598968831	0.00406123335006085	0.0161889277486911
SEC24A	7341.86734560794	0.375612122811795	0.13073570030463	2.87306467886409	0.00406510882363018	0.0162010906401611
DDX1	10287.0883305325	0.293291608457416	0.102107028169962	2.87239393520707	0.00407374801494212	0.0162322300794045
ZFP64	751.582478664123	-0.416195290388142	0.144899715356934	-2.87229888176745	0.00407497365225073	0.0162338228837942
KAZN	3572.03037572905	0.339956783681427	0.118386133115565	2.87159293689888	0.00408408671899349	0.016266830506289
LOC105369933	70.7240772827262	-1.01175727359336	0.35239016608133	-2.87112800236272	0.00409009867318614	0.0162874755916019
TULP1	33.7902873023719	1.34742597683901	0.469469718374729	2.87010199827947	0.00410339410801564	0.0163371105098553
MVK	1511.22941671565	-0.420594270490813	0.14657279342406	-2.86952483244256	0.00411089051521615	0.0163603288048367
RPS21	10351.6456637935	-0.394342361225949	0.137422397511694	-2.86956397476905	0.00411038173008662	0.0163603288048367
TBCA	3014.85070035505	0.33467707888605	0.116657396193968	2.86888864148467	0.00411916795641048	0.0163866353675783
CMC4	112.73855193912	-0.814374988794601	0.283860580765001	-2.8689259586515	0.00411868200782058	0.0163866353675783
GPANK1	195.334879426226	0.67898320547795	0.236676564129964	2.86882314678654	0.00412002096195858	0.0163867122679599
MARF1	534.560266279623	0.434122426255459	0.151339480056925	2.86853388218439	0.00412379027327623	0.0163983859218122
TUBB4B	21839.5010858981	0.395348754676102	0.137874652236662	2.86745060286705	0.00413793394609607	0.0164513004944305
KRI1	1009.36772776775	-0.383294251631617	0.133684824987917	-2.86714854633846	0.00414188554163079	0.0164636809315055
ARHGEF10L	377.162206188631	0.51417091979681	0.179336592776347	2.86707197809897	0.00414288777450383	0.0164643352397184
LINC02210	48.2742982424394	-1.183234176368	0.412710500983207	-2.86698345098844	0.00414404681618934	0.0164656123345498
ASCL2	1004.28043492983	-1.82930294832194	0.638150432923137	-2.86657009686974	0.00414946255234566	0.0164837986921799
AMZ2P1	197.3751293749	-0.684862940013829	0.238930444740978	-2.86636950245617	0.00415209303968667	0.0164909154956721
ZC3H11B	1504.01374282944	0.363868584118797	0.126976476897565	2.86563773865248	0.00416170182888522	0.0165257396259733
PIK3CB	8059.14434398827	-0.345585310855339	0.120622213516574	-2.8650221280167	0.00416980103160097	0.0165545564688242
ZFAS1	1476.95304900711	-0.391367540858586	0.136617420129572	-2.86469719957675	0.00417408167448883	0.0165682046433264
AKR7A2	4209.41470945469	-0.380592843363834	0.132888021343848	-2.86401166572455	0.00418312605395678	0.0166007522141277
PPP3CC	713.369592036097	-0.410699188670035	0.143404202705231	-2.86392714385249	0.00418424239746043	0.0166018305539932
GOLGA2P5	193.726896986156	-0.654071289068178	0.228410897939969	-2.8635730386213	0.00418892226836308	0.0166125391293485
ATP2A2	23344.1915558498	0.336584767727462	0.117537226690718	2.8636439467228	0.00418798476361568	0.0166125391293485
SLC6A4	1982.89835883224	-0.431176539098345	0.150575119949155	-2.86353110157868	0.00418947682459201	0.0166125391293485
SLC33A1	4424.49874620269	0.323832680347	0.113093477524025	2.86340722238564	0.00419111533521446	0.0166156843543718
PROX1	22.215742509294	1.85008786965409	0.646135674271617	2.86331175219459	0.00419237848563809	0.0166173404947978
AP1M1	1966.65896443144	-0.386886683093217	0.135124953174834	-2.86317718528744	0.00419415950474986	0.01662104823092
SLC9A7	2596.25005244903	-0.474458863859769	0.165742759580608	-2.86262196345909	0.00420151523384211	0.0166468420553115
NECAP2_1	2340.55372394176	0.319526202698119	0.111629737478936	2.86237529456174	0.00420478692297461	0.016656447351469
ACVR1C	62.0162710862231	-1.11436976221342	0.389399072302901	-2.86176789180071	0.0042128530541084	0.0166850372016028
HRAS	409.073479610402	-0.477533065792369	0.166881484919177	-2.86151016707243	0.00421627980232795	0.0166952449223526
LINC02321	72.4114749882185	0.944194565187302	0.330049595833612	2.86076570644643	0.0042261924712778	0.0167311257231494
AKT1S1	6776.05464116327	0.306528612523872	0.107158776560909	2.86050869897381	0.00422961949177917	0.0167413211297647
ITIH3	18.3438172664195	1.9153801729422	0.6697987728893	2.85963523743088	0.00424128535782877	0.016784116165388
GNAS-AS1	18.8697356791467	-2.13482805923957	0.746708419377324	-2.85898485116827	0.00424999079894365	0.0168151809871249
RAP1GAP	2671.45167943484	-0.356338137915351	0.124666545329423	-2.85833009147523	0.00425877114476051	0.0168452528706961
TCF7	271.405938219013	-0.570556800136509	0.199614714361457	-2.85829029168341	0.0042593053910948	0.0168452528706961
ABRAXAS1	276.152151605038	-0.551041990133583	0.192795398903006	-2.85816981768745	0.00426092292556411	0.0168482601136367
ALG6	1596.94909167352	0.336383158048118	0.117707784400512	2.8577817496211	0.00426613707854426	0.0168654847980422
POLE4	758.52343162031	-0.395581560406885	0.138434468056111	-2.85753660892131	0.00426943381492445	0.0168717312155519
LINC01089	165.461241417434	0.672556646791141	0.235361000970825	2.85755347749609	0.0042692068865356	0.0168717312155519
PKN3	573.764584678917	-0.455054691460487	0.159262772184437	-2.85725713058355	0.00427319515396226	0.0168832007932225
ETS2	2141.1278472886	-0.402414332739886	0.140847365332656	-2.85709520933855	0.00427537573396378	0.0168884215085997
DUSP8_2	271.935890571148	0.603230591397138	0.211345976405924	2.85423267409897	0.00431409223043811	0.01703793387211
PHF10	1155.99102342026	-0.397050913928011	0.139128766815145	-2.85383765713641	0.00431945982054265	0.0170557055509414
H4C12	28.7419333861821	1.47419377920394	0.516678112944861	2.85321507195576	0.00432793195824096	0.0170857261641262
CRY1	1694.26380677285	0.388295865438993	0.136096214497967	2.85309820608414	0.00432952394716283	0.0170885788565126
SMTNL2	32.760207957003	-1.47847822092423	0.518299213199571	-2.85255733227389	0.00433689884163253	0.0171142508795681
BAZ2B	1832.83554675093	0.469188052727374	0.164484597591958	2.85247408934484	0.00433803488204966	0.017115297800395
PMM1	951.035815221374	-0.392999707408578	0.137800847380478	-2.85193970051199	0.00434533426904886	0.0171406563099387
TRIM23	949.72996944734	0.386000525193389	0.135356619497813	2.85172994586811	0.00434820241616238	0.0171485286300336
KCTD5	3822.91575924977	0.354469576119302	0.124306029615182	2.8515879496485	0.00435014502088087	0.0171527483511403
SLC38A11	94.3627470479509	0.996764062416426	0.349574690694561	2.85136220942077	0.00435323492018038	0.0171580480431252
DHX16_3	715.240996450668	0.409473112763533	0.143604389565002	2.85139691066468	0.00435275980523613	0.0171580480431252
XPA	444.084315524675	-0.456557145243784	0.160130568984776	-2.85115545481631	0.00435606669256669	0.0171657672231537
TMEM106B	6864.22963889146	0.307628720939181	0.107916991527978	2.85060504915415	0.00436361335350537	0.0171889044840596
RAB38_1	126.271070994226	-0.731685013532072	0.256677575510928	-2.85059967578243	0.00436368708666349	0.0171889044840596
RGMA	1253.71241942281	0.412510786110666	0.144728413504978	2.85024050302657	0.00436861820018723	0.0172048806537528
RPS20	22708.2157951814	-0.352642169297599	0.123734235488445	-2.84999675235825	0.00437196755060121	0.0172146222304923
UFL1	4550.64764054172	0.316386801727145	0.111021106232015	2.84978967031685	0.00437481487017714	0.0172223835546168
CWC22	1816.33559508027	0.329815090437513	0.115758163159472	2.84917349615465	0.0043832970355502	0.0172509325064299
LOC102723728	695.649719706851	0.429421970547142	0.15072010005334	2.8491353866881	0.00438382213418891	0.0172509325064299
LINC02527	102.50344983172	1.16287465839044	0.4082750649331	2.84826274801032	0.00439586156626998	0.017294846866814
CENPBD1P	519.595604267208	0.500070301702145	0.175592620205694	2.84790044773151	0.00440086887033578	0.0173110823524755
NECAP2	478.831156469728	0.442078418807479	0.155240041393138	2.84770871509842	0.00440352087294668	0.0173180484751181
GARS1	8169.9427893666	0.340425467528099	0.119548755106049	2.84758688809529	0.00440520670911337	0.017321212857438
ARL8B	12178.013372851	0.306090865394528	0.107494431749726	2.84750438150308	0.00440634876354548	0.01732223825925
OFD1	988.089151595398	0.367333363859034	0.129009347051675	2.8473391444412	0.00440863677822361	0.0173277673490829
DPPA2	165.32516795831	0.709194465624551	0.249125596472196	2.84673464175208	0.00441701642144654	0.0173572320631654
CEP170	293.864036803603	-0.582423447580982	0.204616388285882	-2.84641642079638	0.0044214334116754	0.0173711163581634
CHST6	235.040913859466	-0.605423697729763	0.212709106768547	-2.84625189267772	0.00442371867459088	0.0173766215563066
TIPIN	788.858312441586	0.395392579449555	0.138940458425563	2.84576993576989	0.00443041912239987	0.0173994641897886
TKFC	1292.19435858246	-0.380889847864451	0.133878845408911	-2.84503385655205	0.00444067027940837	0.0174362395149922
RAB2B	1062.00543719629	0.366529157209673	0.128846066581915	2.84470583334921	0.00444524548121306	0.0174498761757911
TRIM69_1	13.4529811414617	2.24176840971085	0.788062655209615	2.84465758514413	0.0044459187977392	0.0174498761757911
QRICH1	6092.96050880301	0.34484652846983	0.121233446043206	2.84448343031453	0.0044483499436111	0.0174559326196087
SNW1	3284.82052357534	0.319165640926672	0.112214528486625	2.84424526156356	0.00445167665371208	0.0174655002605518
LINC02616	227.669501914516	0.611352359756404	0.214992371918341	2.84360023707543	0.00446069759559616	0.017497400107571
PRC1	4837.91521438913	-0.351687702420359	0.123698420290269	-2.84310585046351	0.00446762301268762	0.0175210690218252
MYL11	33.4086115754002	-1.94820225731357	0.685272145482711	-2.84296139884869	0.00446964834372816	0.017525515229268
ZNRF2P1	145.468880545357	-0.69949168499456	0.246067540690024	-2.84268165981194	0.00447357288198829	0.0175304123940115
OXGR1	34.1997771891594	-1.5548901757969	0.546971851621177	-2.8427243032495	0.00447297442347722	0.0175304123940115
LOC124900478	29.567755958519	1.54126513706341	0.542172765386576	2.84275647074317	0.00447252303248809	0.0175304123940115
CHMP7	3399.06748959342	0.344055304318326	0.121041006477318	2.84246896429102	0.004476558937	0.0175386171946725
SMAD7	3668.53448549134	0.414635722155273	0.145887350903007	2.8421636254876	0.00448084877815612	0.0175519257838654
SCAMP3_1	2754.24346115493	0.324103889059357	0.114043022316936	2.84194405299646	0.00448393595207414	0.0175605190424326
TMEM127	4947.58739861275	0.30579772053112	0.107616481379931	2.84155100231837	0.00448946703012733	0.0175786780765304
PSMG2	2612.44882661935	0.322793530011975	0.113605542490129	2.84135371335445	0.00449224564452075	0.0175860546482174
PDRG1	742.480125102515	-0.401313856399827	0.141259102933328	-2.84097695699824	0.00449755620386072	0.0176033382602721
PRMT5	4074.095715288	0.326448505374321	0.114920602284374	2.84064387834059	0.00450225584163635	0.0176182243327103
TMX2	3198.38266390584	0.313221665424996	0.110279321265202	2.84025746469508	0.00450771359426667	0.0176360705431739
UBE2E2	2072.70630348775	0.34057567306592	0.119922910603884	2.83995502903422	0.0045119894125314	0.0176492863468094
TRAIP	454.527441216424	-0.476271914908277	0.167755369193818	-2.83908596903394	0.0045242965909755	0.0176939064449292
UFM1	5915.93900308564	0.307552819453967	0.108338663437266	2.83880943050453	0.00452821916001733	0.0177057242509052
PLCB1	64.8523471580087	-1.0776692412948	0.379628655882658	-2.8387457706246	0.00452912258161549	0.0177057345792033
HBP1_1	704.799560153947	0.416560947661297	0.14680605875968	2.83749152576327	0.00454695537960531	0.0177719138877554
OVOL2	23.1988165611885	-1.75433142978553	0.618329958841134	-2.8372091707694	0.00455097865076928	0.0177841026559684
STIP1	16948.590367808	0.282888907839859	0.0997341898273541	2.83642859414166	0.00456211785783841	0.0178240883748105
MRGPRG-AS1	9.24490175302473	3.54453967332749	1.25020954426643	2.83515646603649	0.0045803246721323	0.0178916656906662
C2orf15	184.539636099692	-0.660052273710756	0.232819190167034	-2.83504239163966	0.00458196052631651	0.0178944995241958
NUP62CL	63.9928584463004	-1.07657747701653	0.379780517961827	-2.83473592272246	0.00458635798475456	0.017908115325454
KIAA1549L	119.935577946407	0.913739735200591	0.32234879917658	2.83463049198471	0.00458787167180617	0.0179104678413152
MORN4	89.927851880293	-0.936422718502342	0.330368276978582	-2.83448134629177	0.00459001375467257	0.0179152721131541
SLC26A1	244.968339470588	-0.666825541865894	0.235311723836715	-2.83379651040511	0.00459986124151985	0.0179501434511245
SGPP2	828.128490972876	0.564749500001552	0.199311793041004	2.83349766406129	0.00460416444743713	0.017963369666301
SARM1	88.223442418347	-0.946028485397336	0.33388256598534	-2.83341684105445	0.00460532887582375	0.0179643469702702
HFE-AS1	46.1424393650506	1.25649673429986	0.443474407702942	2.83330156706926	0.00460699010573142	0.0179672614123525
CEL	97.7143545218001	-0.883288503894457	0.311766479337741	-2.83317342445138	0.00460883742426133	0.0179709002997978
CISH	981.144122859637	0.42679526112912	0.150656937449816	2.83289484277009	0.00461285580401648	0.0179827194920703
PSAP	125223.313724265	-0.291023481870635	0.102732185881761	-2.83283646086911	0.00461369833122256	0.0179827194920703
MOCOS	1775.64025251133	0.343929224733414	0.121423452534386	2.83247772612968	0.00461887840245882	0.017999340578654
PDCD10	3101.8655337291	0.330491385856246	0.116735267203365	2.83111859658055	0.0046385518229421	0.0180724231182854
MMS19	3897.87145957838	-0.316018059939379	0.111653594665137	-2.83034380475754	0.00464980087243255	0.0181126607111641
APEX1_1	5024.5886726406	-0.396943744595834	0.140256261144793	-2.83013208362976	0.00465287910387105	0.0181210603657003
MED10_1	974.085350904768	-0.408036895119687	0.144185294473796	-2.82994806515336	0.00465555606277726	0.018127894209578
MTERF2	205.664257986644	-0.675332874670516	0.238703181871183	-2.82917416255877	0.00466682947206793	0.0181681917415265
ARHGAP19	1241.53025056241	-0.381499448444783	0.134892130133036	-2.82818165943805	0.00468132339900098	0.0182210084615373
FZD4	137.190956770766	0.725671471016396	0.256621285390495	2.82779142779273	0.00468703326337758	0.018239621030479
FARSA	6344.09432224402	0.367256020713167	0.129885283320207	2.82754143752967	0.00469069443022639	0.0182502552890993
LIG3	3899.09256637978	0.307011474615423	0.108584551894823	2.82739551122152	0.00469283275225428	0.0182549615235128
LTN1	1743.01215603004	0.376833724308931	0.133307888151148	2.826792394173	0.0047016798541222	0.0182857576597994
LOC124903561	21.5289701522958	-1.83683001626537	0.650038921659179	-2.82572312989658	0.00471740197368789	0.0183432746181621
SUPT3H	187.249459837918	-0.647005990785164	0.229173473656524	-2.82321501028025	0.00475446746216127	0.0184837445483073
FAR2P1	68.2640345325362	-0.989612201850629	0.350611941593927	-2.82252851215428	0.00476465851119618	0.0185197009484026
AK6_2	761.25843133752	0.387325032415985	0.137251870966453	2.82200184003798	0.00477249034394739	0.0185464749309272
APAF1	1293.60576727315	-0.373844084227054	0.132484812391333	-2.82178822975417	0.00477567013700266	0.0185478309055373
TMEM94	4276.47328084806	-0.329265250935098	0.11668251980051	-2.82189012971298	0.00477415301972206	0.0185478309055373
ZNF221	275.652369601072	-0.674451598747686	0.239015204075726	-2.82179370703967	0.00477558857843181	0.0185478309055373
RASAL2-AS1	196.802901942425	0.609653233552127	0.216114499225182	2.82097330691771	0.00478781865940658	0.0185913400966606
CCDC14	2200.68717195714	-0.336794563831154	0.119406734230528	-2.82056590862736	0.00479390245887097	0.0186112871284945
LOC101927188	21.3490272442494	-1.76805806899148	0.6269660790836	-2.82002189269274	0.00480203731803408	0.0186391875045968
SNIP1	1440.64390982891	0.369682293648992	0.131104724683184	2.81974806432288	0.00480613669312733	0.0186440542411902
YY1AP1	4310.93255714525	0.325459265347583	0.115418613178064	2.81981611445525	0.0048051176461984	0.0186440542411902
PHLDB2	14845.9543310893	0.3383816304632	0.120003110384915	2.8197738323434	0.00480575079545691	0.0186440542411902
CDC42SE2	4145.0026857395	-0.300550594327338	0.106602848599693	-2.81934862224875	0.00481212225983346	0.018663590201122
SREK1IP1	1374.64624315654	-0.392459394371782	0.13922046826329	-2.81897769248681	0.00481768661417674	0.0186814851229548
SYTL3	175.850162964653	-0.727579963766092	0.258108240594462	-2.81889474776306	0.00481893167246894	0.0186826274071104
GHR	846.29955413177	-0.502152088977501	0.178152320049739	-2.81866713179656	0.00482234984315376	0.0186921925689273
CCNK	1464.73455423049	0.340836270589813	0.120935908206561	2.81832150305314	0.00482754443874799	0.0187086383059997
ZNF780A_1	230.659224252612	-0.563164944822314	0.199873179151867	-2.81761138343835	0.00483823300700285	0.0187463646729052
AZIN2	57.3526347679348	-1.08447582436554	0.384981058490758	-2.81695891381518	0.00484807271021908	0.0187770871314416
SNHG7	546.107445328944	-0.475518251005466	0.168803322637225	-2.81699580065376	0.00484751594812945	0.0187770871314416
CDR2_1	693.143081007744	-0.429095898522554	0.152337747065293	-2.81674047823906	0.00485137091620844	0.0187861597180837
SNX6	9929.97711370042	0.288362305801562	0.10238456918102	2.81646255981922	0.00485557020102074	0.0187987173274106
RASSF3	5077.75906441153	-0.327632700653042	0.116334209569665	-2.81630572696541	0.00485794136139727	0.0188041936588469
BCL2	388.306485479324	-0.552891767872607	0.196390487325905	-2.81526755903965	0.00487366388923317	0.0188613383356502
TMEM41B	5756.25363177889	0.305670299122499	0.108617748202827	2.81418372393161	0.00489012712605805	0.0189184540178553
POLR3B	2621.20737997185	0.316364472705533	0.112418423986496	2.81416925702086	0.00489034721533998	0.0189184540178553
ZBTB8OS	644.137074751334	0.430596218209761	0.153023296703342	2.81392590204441	0.00489405078808442	0.0189290559406901
ARL6IP5	6685.84046317757	-0.381685246929285	0.135655996492097	-2.81362606002839	0.00489861751510473	0.0189421200809404
ARHGAP31	311.619556941005	0.548639712988269	0.194997184977402	2.81357760652725	0.00489935584511097	0.0189421200809404
ZNF81	415.466192877721	0.466856950750428	0.165945733210554	2.81331096448303	0.00490342071361678	0.0189541076788302
CAPN5	137.914679152427	0.708119805191401	0.251843040631477	2.81175053881118	0.00492727010416703	0.0190425523333675
IFT57	563.41890105451	-0.494935506351721	0.17603369696154	-2.81159525076529	0.00492964924201558	0.0190439679921969
RRAD	395.671529066559	2.38824522657344	0.849429635963096	2.81158688778926	0.00492977739901933	0.0190439679921969
ARAF	4417.34872448808	0.299465384759975	0.106513053878929	2.81153693236859	0.00493054299513076	0.0190439679921969
HSPA1A_3	815.780812166912	0.396073465638237	0.14089516879788	2.81112169436001	0.00493691092422215	0.0190648175101199
SYNGR1	422.180319111495	-0.577493348581249	0.205439880026578	-2.81100898475281	0.0049386406781197	0.0190677511626637
NELL2	47.186941366143	-1.24757267366902	0.443841044560142	-2.81085467186884	0.00494100980631613	0.0190731517582384
ARRDC1-AS1	393.625684641248	0.505595417667011	0.179901200684246	2.81040602143845	0.00494790366704074	0.0190960130530832
GFOD1	88.14790874516	-0.97546611026138	0.347115394255607	-2.81020699860713	0.00495096459115043	0.0191040753835204
CDC45	1206.46996428785	0.400637999935521	0.142568563456744	2.81014264450434	0.00495195470838325	0.0191041455835095
UBE2L5	345.704084605322	0.506188502770526	0.18014765062727	2.80985347856599	0.00495640586876862	0.0191175654938218
COQ10A	206.714259309048	-0.606921483537639	0.216019523180184	-2.80956774000191	0.00496080782525467	0.0191303441339713
SHANK1	60.065799438118	-1.10320408373503	0.392667496538917	-2.80951210237412	0.00496166536401027	0.0191303441339713
PDIK1L	399.934436997997	-0.493615425089317	0.175716637741774	-2.8091558740995	0.00496715906247257	0.0191477698631027
NEK5	50.1184131561897	-1.24724575424092	0.444013844105179	-2.80902447254657	0.00496918690569394	0.0191518309447687
TMEM250	4542.58568589574	-0.382041180767223	0.136079739012116	-2.80748025783034	0.00499307402671061	0.0192401221464465
LOC101929633	11.6001109176543	2.90672186610282	1.03540368800623	2.80733196121794	0.00499537345041401	0.0192452098277808
TMEM115	2884.11588401568	0.320678838921287	0.114287588720759	2.80589382023632	0.00501772236720923	0.0193275231922133
MCM10	2802.53277903486	0.325033895183604	0.115880758886897	2.80489960806045	0.00503322537736888	0.0193796430984452
DLG3	2033.22801320789	-0.359975409240814	0.128337012628601	-2.80492277222128	0.0050328636803755	0.0193796430984452
LOC105377731	23.8176449537577	-1.74366357680217	0.62173626055687	-2.80450681007477	0.0050393623041609	0.0193987207683483
NXF1	4715.57850498146	0.315701462158273	0.112571366126092	2.8044561687619	0.00504015399694519	0.0193987207683483
XYLB	570.605550988454	-0.499801334810625	0.178231277279399	-2.80422910299367	0.00504370517557154	0.0194085882793724
SUMF2	7562.68475121039	0.308014307885507	0.109851311517372	2.80392016837047	0.00504854036870283	0.019423391952872
SEC23IP	3882.77760882768	0.318907686135869	0.113789568354483	2.80260915607301	0.00506910592432569	0.0194957622011477
ZNF780B	284.243220871138	-0.553424238495071	0.197468530490479	-2.80259460644417	0.00506933458537169	0.0194957622011477
NUDT8	208.601506136324	-0.679379241525335	0.242475897020077	-2.80184236814714	0.00508116942558582	0.0195374542702103
ARL1	5081.56634663179	0.30513566262676	0.108911647822149	2.80168070843113	0.00508371604918667	0.0195434231689445
ADAMTS6	1889.30944755236	0.330394079992717	0.117946170354099	2.8012277041366	0.00509085836792277	0.019567053594034
BTRC	2426.77462752369	-0.363821359784058	0.129898456467119	-2.8008135714542	0.00509739575006306	0.0195883501198904
DIPK2A	390.879651836119	-0.649050309944815	0.231872054168174	-2.79917436481615	0.00512334632977226	0.0196842250699772
GPR160	1986.12287142133	0.34292959365998	0.122513750703713	2.79911105235298	0.00512435103168909	0.0196842376155718
RHEBL1	28.4739004683498	1.61270971646734	0.576201739436777	2.79886297817103	0.00512828942295298	0.0196955171742016
RGPD1	2183.608452801	0.349085106024778	0.12472721238702	2.79878864719265	0.00512947002378114	0.0196962029278066
CNPPD1	2180.42595927865	-0.380471698974592	0.135953461580734	-2.79854366744943	0.00513336278239205	0.019707300556777
NEU1_5	715.782081290483	0.462671939761428	0.16533564364327	2.79837988691473	0.00513596676442471	0.0197134471239078
LOC124900275	2445.23835658566	-0.468569614550638	0.167488355280786	-2.79762502751372	0.00514798387412045	0.0197557147656602
LRP3	122.31498956049	-0.814378085152875	0.291130072648365	-2.79729976963425	0.00515316969986134	0.0197717555378635
TOE1	920.6550149815	0.43206285415606	0.154487096428716	2.79675690814362	0.00516183545591032	0.0197972756529509
CHMP4A_1	132.692260134039	0.715990745405496	0.256006049522555	2.79677275885003	0.00516158224286069	0.0197972756529509
PHF6	1889.80531441422	-0.340160549341514	0.121641826050885	-2.79641107327031	0.00516736291973526	0.0198146089641663
FRAT1	108.617887571321	0.823315860650995	0.29444279820361	2.79618270738503	0.00517101581331626	0.0198247487471317
ZCCHC9	1647.77800040634	0.337753624048629	0.120806981351698	2.79581213162962	0.00517694843246568	0.0198436229306836
RPS23	31399.5971516614	-0.40467741429828	0.144755443975519	-2.79559374890742	0.00518044744335565	0.0198531633742637
ACVR1	2205.11699501108	0.355476924456528	0.127205056262272	2.79451882575803	0.00519770143643795	0.0199154033985622
SHLD3	164.756765444599	0.669788569396289	0.239699941450727	2.79427923654279	0.00520155424178563	0.0199262814610287
RND2	94.9313459634556	-0.940577444692287	0.336655874398658	-2.79388395159409	0.00520791641238577	0.0199428803822043
GTSE1	1601.21980302891	-0.356990908866741	0.127774325904909	-2.79391737219899	0.00520737823076123	0.0199428803822043
ANGPTL4	420.99174027568	0.763199909821544	0.273370042884443	2.79181984159164	0.00524125292987076	0.020066627890444
NAP1L4_1	1504.42074567366	-0.345790791622585	0.123904372110063	-2.79078765126562	0.0052579955739088	0.0201268083740509
RAVER1	5264.8842292448	-0.337553153009412	0.12095553148669	-2.79072109278902	0.00525907684206901	0.0201270277273576
LOC124904218	57.0170878442801	-1.0895658405795	0.390434163783856	-2.79065189895288	0.00526020113561036	0.0201274116257655
UTP11	1869.18413492663	0.3830954621478	0.137282400117887	2.79056500919877	0.00526161326814605	0.0201288965353598
RRP1B	2830.09848367673	-0.311278755925254	0.111571518189328	-2.78994819625057	0.0052716475620352	0.0201633595017248
LOC102724250	208.51440375025	-0.626128007948325	0.224512100668323	-2.78883857967779	0.00528974229796766	0.0202286331923837
TIGD5	201.063864619688	-0.596502520515107	0.213951248698788	-2.78803009630897	0.00530296170410163	0.0202752412479715
SLC29A1	12154.1095491091	-1.08475348945308	0.389126799005401	-2.78766071169008	0.00530901138856804	0.0202944239310955
MYO19_1	2573.37337875165	0.367942105943276	0.132009178146426	2.78724639536162	0.00531580436906886	0.0203164399530269
CHP1	7201.86862250754	0.295296618482323	0.105958065152648	2.78691969371946	0.00532116638533797	0.0203329794848762
TP53	4338.83398683144	0.335138571476923	0.120301247998678	2.78582788667833	0.00533912121197799	0.0203976222629037
TREH	9.55043170633288	-3.09106235985612	1.11004926579819	-2.78461727339052	0.00535909376554584	0.0204699469598852
SLC48A1	350.738200542978	-0.533255711567432	0.191527132707019	-2.78423064153087	0.00536548657141531	0.0204903835336583
TMEM74	28.3065821362786	-1.46224413311103	0.525271826425535	-2.78378557453115	0.00537285410476558	0.0205145338545595
AURKAIP1	4190.78316210856	0.363921307464282	0.130738973365778	2.783571708538	0.00537639764002334	0.0205240769105261
VAMP3	6507.90195943282	0.30267321019605	0.108763730894665	2.78285056706248	0.00538836175814758	0.0205657550909027
ANKRD23	123.155577942148	-0.752463335298107	0.270537044636965	-2.78136894822608	0.00541301805922014	0.0206558499266222
DDX39A	3442.56938503959	0.370327313765155	0.13317787036405	2.78069706891123	0.00542423264474455	0.0206946267207102
NDUFB4	2728.30794509693	0.321746542060814	0.115728799940913	2.78017695012032	0.00543292853883671	0.0207237809740684
CTPS1	2717.10005731612	0.410176967870734	0.147543522803723	2.78004049297638	0.00543521205630241	0.0207284687967948
LUCAT1	10.7659488748048	2.96276638349804	1.06575455608191	2.77997064764163	0.00543638120568058	0.020728905718498
CALHM6	73.4001382240744	-0.94958453324919	0.341598840997679	-2.77982363896733	0.00543884274325169	0.0207342693873846
COA6	715.596856250819	0.449590439394266	0.161834084611528	2.77809486470961	0.00546786520686933	0.0208408684324653
NDRG3	1706.57559163708	-0.352555484530041	0.12692166088308	-2.77774086847804	0.00547382527023863	0.0208595404249342
DLL4	372.469700941388	0.65684806903123	0.236491886957075	2.7774655506489	0.00547846471662734	0.0208731735743414
FAM228B	75.7787497958155	-0.973252417333586	0.350592481915215	-2.77602192727267	0.00550284970713182	0.0209615154449332
FAM83B	4677.97842617156	0.308395194856902	0.111094701676779	2.77596672210483	0.00550378414790905	0.0209615154449332
LOC105370531	204.733789329397	-0.674702251316748	0.243130219056038	-2.77506537005685	0.00551906132658127	0.0210156275542971
DNAJA2	6934.53393759895	0.285084857364267	0.102736855040622	2.77490348766803	0.00552180915089828	0.0210220183362496
ADSL	3128.08866609972	-0.331484038690882	0.119475816371528	-2.77448649239678	0.00552889300010927	0.0210449110786498
TFAP2C	11677.1329870351	0.298545954251492	0.107609187535172	2.77435376188406	0.00553114952502916	0.0210494240201303
DERL1	6335.59651826459	0.322674167272681	0.116310781311242	2.77424124947816	0.00553306297679094	0.0210526298629119
AUP1	8410.31704180548	0.321732306034058	0.115995698817021	2.77365720725196	0.00554300514242004	0.0210863768297674
FOXK1	1530.59018333008	-0.331796992386859	0.119627712832911	-2.77357967087687	0.00554432625759383	0.0210873213853065
PDCD6IP-DT	168.512009815762	0.66196595358007	0.23869043554031	2.77332416810759	0.00554868169106258	0.0210957228857884
SORBS3	1862.56039746607	-0.444665926939814	0.160336123265585	-2.7733359013755	0.00554848161203962	0.0210957228857884
TMOD2	335.217100191592	-0.510370243967807	0.184040430574798	-2.77314197958465	0.00555178925713678	0.0211034557413035
NAP1L5	612.897504764653	0.407746828978918	0.147055865067969	2.77273421764209	0.00555875009169059	0.0211258298148241
TULP3	1519.25652221713	-0.366984234681078	0.132366652250497	-2.77248255842099	0.00556305005247793	0.0211380846378322
ACSBG2	196.462324505647	0.682831492201743	0.246330419537259	2.77201448966177	0.0055710556659162	0.021164412479561
SNHG32_4	53.4586941722899	-1.05198956747535	0.379525047188039	-2.7718580770089	0.0055737331859358	0.021170492657537
RNF149	4427.30272747123	0.299821926317821	0.108172119835592	2.77171166446135	0.00557624057318308	0.0211718340170923
USP5	6691.81878696962	0.300749463925343	0.108505064926157	2.77175507088096	0.00557549711067109	0.0211718340170923
LOC100294145_3	51.3340170135454	-1.11633588337513	0.402784425283962	-2.77154679600165	0.00557906524532532	0.0211784678374111
BCL2A1	16.1646377959823	1.94581757003432	0.702123266115486	2.77133327428331	0.00558272540684885	0.0211882700515584
ACADS	728.98100477344	-0.404548011029428	0.145986314468218	-2.77113654456631	0.00558609963967695	0.021196983497585
DHX16_2	547.572908971327	0.430536405578039	0.155396897781501	2.77055984852029	0.00559600151553824	0.0212304585580814
IL20RB	1431.25249568543	0.394249768771728	0.142304219343393	2.77047139284302	0.00559752170025572	0.0212321278541541
ZNF615	666.33762212901	-0.392711007559166	0.141775528032362	-2.7699491795899	0.00560650396674605	0.0212620956917539
ASCC2	3781.54254493677	0.334024873915093	0.120615439502514	2.76933761791028	0.00561703959087981	0.0212979417820859
ZMYM2	2666.92551618594	-0.333968525177908	0.120599297497671	-2.76924104955386	0.00561870484553396	0.0213001470479876
HIVEP2	424.620147021347	0.505132605696776	0.182416283390482	2.76912014820236	0.00562079033376845	0.021303944234584
CDK17	2776.57343033394	0.431385638239695	0.155809098683238	2.7686806604068	0.00562837716433746	0.0213285871490683
AADAT	115.615688114059	-0.920797351696422	0.33259754426012	-2.76850315820817	0.00563144398396124	0.0213360954026103
AGPAT1	356.39736103961	-0.486107319338347	0.175593528491277	-2.76836694105441	0.00563379851758587	0.0213409026135417
RNASE4	140.986317791623	-0.73744409902826	0.266459649938441	-2.7675638664189	0.00564769784211168	0.021389431365038
HERC3	3437.22300623716	0.298661657714723	0.107926301369404	2.76727409283194	0.00565272072801526	0.0214043303082003
CCT3	16694.414229988	0.288242156417459	0.104166770912165	2.76712193239157	0.0056553598643723	0.0214101990551044
GPR68	44.3730984724753	1.34800744046319	0.487376764726553	2.76584264582145	0.00567759235604019	0.0214902282592578
TMEM117	402.949061943908	-0.452951238016453	0.163785273126704	-2.765518714653	0.00568323439159336	0.0215074422797765
DAXX_1	1773.41262734847	0.349464197052959	0.126369924998545	2.76540638175565	0.00568519211810821	0.0215107095810462
UFSP1	86.6633768757313	1.04544359503002	0.37808015040386	2.76513748186275	0.00568988094960657	0.0215243071488581
MIR205HG	810.45796678475	-0.44758477239441	0.161883980813918	-2.76484906130952	0.0056949140412881	0.0215392015384951
MOB4	554.15815665102	0.418585621027158	0.15144796890056	2.76389062240907	0.00571166816476605	0.0215984127446405
MSI2	5803.04919529847	-1.23430163399635	0.446634678508156	-2.76355978026416	0.00571746180926912	0.0216161625933822
OTULIN	2510.69869133896	-0.307759453098595	0.111374072788069	-2.76329531096724	0.00572209695635214	0.0216295264950111
RPF1	1482.13404812936	0.328897782351827	0.119029091949333	2.76317139755908	0.00572426985566983	0.0216335797506338
TONSL	1885.0461876086	-0.374295943860626	0.135475427409282	-2.76283272190645	0.00573021254250647	0.021651875766149
PPP1R16B	47.3989182298522	-1.50511490605973	0.544870358023463	-2.76233581786242	0.00573894170759795	0.0216806915634337
DLEU1	380.461919601315	-0.507545635790059	0.183810756345907	-2.7612401247886	0.00575823225040367	0.0217493876083656
SWAP70	12599.5628598287	0.286372629288745	0.103717106332761	2.76109351113173	0.0057608179303211	0.0217549735328322
SNHG30	142.291988074186	0.676166205975637	0.244902689769328	2.76095867551522	0.00576319681674566	0.0217597765328376
TTC3P1	288.323761660802	-0.511614040329378	0.185316976207495	-2.7607510698671	0.00576686130686072	0.0217694307370183
UBAP2	8666.16739509924	0.282762254385241	0.10243669926021	2.76036085140705	0.00577375481982805	0.0217912681909639
ZNF782	168.439192071879	-0.656274976000607	0.237817517719625	-2.75957373659211	0.0057876824300012	0.0218396402081212
ZNF711	54.6847336140449	-1.07232829216563	0.388603871638231	-2.75943800468336	0.00579008719938456	0.0218445209195975
ZNF43	924.892393607834	0.373864335532679	0.135490710648727	2.75933555697378	0.00579190286742265	0.0218471776553559
SGK2	48.1575674006122	-1.1519516489436	0.417507034033042	-2.75911914061891	0.0057957400753514	0.0218574571989845
ECPAS	6778.0941925804	0.295118513402296	0.106987804355313	2.75843134813935	0.00580795032234916	0.0218993039585834
PPT2_2	321.395771691053	0.551545939408714	0.199981987448776	2.75797808815151	0.00581600963243663	0.0219254862553077
RAB2A	8334.52842161936	0.293921504640297	0.106584083159342	2.75764913416656	0.00582186499897542	0.021943351566608
LRRCC1	542.594487229077	-0.459481489380816	0.166625377289577	-2.75757208688739	0.00582323720510471	0.0219443156640219
GNB4	1630.65299112645	-0.354387203527077	0.128536709908078	-2.75708942434045	0.00583184002472546	0.0219683111395177
PRRG2	415.431884952131	0.45720577604305	0.165828265798408	2.75710400661646	0.00583157994724289	0.0219683111395177
FBXO21	4479.96160507511	-0.310706761066083	0.112707076823792	-2.75676354867979	0.00583765480355137	0.0219860016897118
GCSAM_1	57.2498080175377	-1.10126915065247	0.399557985276366	-2.75621859963767	0.00584739030841005	0.0220184490233923
ITSN1	5838.44101180941	0.285684412809585	0.103659475434915	2.75598937396667	0.00585148979215514	0.0220255800188428
MPIG6B_1	15.4458953162793	1.95215090265239	0.708330852827844	2.75598739608601	0.00585152517594614	0.0220255800188428
FNDC3A	9415.46899229809	0.282627292847934	0.102556443461109	2.75582189972403	0.0058544865478835	0.0220325076747459
SSBP1	1904.7643926459	0.325031131634769	0.117946671358143	2.755746541145	0.00585583545279741	0.0220333655551658
LOC124905515	36.9529514137545	1.80918800464068	0.656577417645384	2.75548314032607	0.00586055248103002	0.0220468936970576
R3HCC1L	1393.98147412287	0.35726412666501	0.129679189555859	2.75498426454247	0.00586949582416994	0.0220678672379274
IGF2-AS	887.980688921359	-0.518396196475073	0.188159526608119	-2.75508875803424	0.00586762155210706	0.0220678672379274
ADGRL1	141.527641452867	-0.689147123438015	0.250145255851096	-2.75498778137228	0.00586943273495106	0.0220678672379274
LOC283683_1	43.7284318240559	-1.26463766494431	0.459148271383076	-2.75431215527587	0.00588156417410213	0.0221090123171068
TCL1A	64.7246021269587	-1.24639374880458	0.452549015637172	-2.75416298729477	0.00588424565553373	0.0221148628308166
SNF8	1995.75911131769	0.315589568771708	0.114601593244708	2.75379739353041	0.00589082232214521	0.022135347651326
RPIA	2881.79299607612	-0.390072241006545	0.141714450110653	-2.75252270112166	0.00591380461745063	0.022217458631615
RPL14	14700.1868019639	-0.331915917109924	0.120609413955793	-2.75199013264074	0.00592343056695293	0.0222451186901083
WDR45	549.728994608638	0.47432629581013	0.172356309812737	2.75201004434059	0.00592307041747064	0.0222451186901083
ANXA11	9626.68051665864	-0.327994873692285	0.119195255875757	-2.75174436501205	0.0059278774725241	0.0222575663037122
FTCDNL1	138.997686204029	-0.792076813444049	0.28789968475652	-2.75122501128793	0.00593728452740493	0.0222886296162474
RPL6	18045.126657255	-0.334236532903511	0.121500945096575	-2.75089656823528	0.00594324055894074	0.0223067283609966
LOC105372664	32.5873671594824	-1.35187516879636	0.491451180678745	-2.75078221793928	0.00594531546623786	0.0223102559763977
GINS1	3109.63348723539	-0.348616627814057	0.126763321497296	-2.75013800282517	0.00595701707168322	0.0223499002788711
MAPRE1	12562.772202848	0.29800677525021	0.108421487056459	2.74859516633474	0.00598512576411776	0.0224510748128814
FITM2	344.086165123508	-0.521961683432302	0.189982918138642	-2.74741375985916	0.00600673035212548	0.022527817554165
CCT8	4347.14140936717	0.300197758876685	0.109272994632004	2.74722734457541	0.00601014577202116	0.0225363268399176
LOC124903207	22.3375640081815	1.63531402335335	0.595510743810151	2.74606972309249	0.00603139440710275	0.0226116895796322
DLG2	47.4344573038978	-1.18767403479964	0.432564400207708	-2.74565829788431	0.0060389625776054	0.0226357453137703
TULP4	2287.53125778783	-0.353018204299276	0.128576222813777	-2.74559476529785	0.00604013202236275	0.0226358122081148
CDK2	11138.8809330319	0.281100521038826	0.10239701498534	2.74520229988218	0.00604736065979652	0.0226585819917957
BBS5	215.870428627582	-0.626149887001876	0.228142918389647	-2.74455105344304	0.00605937286103504	0.0226992629991433
GART	5712.47704407762	0.320142737400953	0.116655967525245	2.74433228057256	0.00606341293378456	0.0227100694791291
EMB	6825.47959319266	-0.405638867025327	0.147833480273917	-2.7438903979919	0.00607158056860621	0.0227363283780765
FAXDC2	38.1908453104736	-1.65565609643612	0.603454656792977	-2.74362966264111	0.00607640457615916	0.0227500587331399
GOLT1A	615.151908249123	-0.43338735431984	0.158036694139469	-2.74232105828139	0.0061006679671995	0.0228365510499473
ZFPM1	240.183436667213	-0.610778298259983	0.222736005846988	-2.74216239057266	0.00610361581678299	0.0228414709192835
SNHG16	5397.89671835999	-0.288717860950389	0.105289816028257	-2.74212522959396	0.00610430640715284	0.0228414709192835
BRDT	1949.4090132807	-0.550978394372329	0.200945160288689	-2.74193413556596	0.00610785876252039	0.0228498613740676
SLC4A2	8288.92461339131	0.302028676966048	0.11015388193817	2.74187955659682	0.00610887370374061	0.0228498613740676
B3GNT3	1267.08114701771	-0.370225623209011	0.135030316693585	-2.7417963037822	0.00611042215147755	0.0228513047582653
HDAC2	8228.95263455327	0.295004554182643	0.107608489020906	2.74146172729301	0.00611664862029412	0.022870238782671
TENT4A	2192.94404200465	-0.325012014930619	0.118559074698112	-2.74135080556422	0.00611871413469194	0.0228736106944665
FAAP100	1232.85851967233	-0.381207223484587	0.13907681087718	-2.74098335358895	0.00612556108152779	0.0228948523708899
UBE2J1	5738.91711536711	-0.286719712011456	0.104615693089193	-2.74069504817987	0.00613093807440847	0.0229024805818132
FAM219B	269.559640277653	-0.519308271122397	0.189480756839007	-2.74069134927316	0.00613100708787233	0.0229024805818132
JOSD2	431.006228045124	0.512828405965427	0.18711677001034	2.74068650253575	0.00613109751839139	0.0229024805818132
LINC02484	190.874182540014	0.603912684932231	0.220369304767954	2.74045736799933	0.00613537408597646	0.0229141008994781
TMUB2	1874.91485661461	0.327364930525173	0.119462308602243	2.74031980760688	0.00613794280383043	0.0229193396185583
SLC38A6	280.329827864012	0.528394467506367	0.19283420216215	2.74014911038475	0.00614113164495324	0.0229268914744921
ZNF875	926.391852308643	-0.463473633974083	0.169163764616	-2.73979262063696	0.00614779613868404	0.0229474137679403
MICAL1	1826.67924901556	0.340519789290769	0.124323217705059	2.73898790247377	0.0061628641106387	0.0229992893409368
PLEKHA8P1	418.088160894599	-0.45987815147398	0.167943194636796	-2.73829584145127	0.0061758492199087	0.0230433736269031
CERS4	156.02014459916	-0.74544465095969	0.272237355516951	-2.73821588350419	0.00617735105371645	0.0230446028301102
MBD5	937.101185268548	0.425524922378441	0.155420642305665	2.73789193034966	0.00618343916559742	0.023062937426752
MYL5	189.482266537727	0.609821838973449	0.222747169659623	2.73773103337433	0.00618646493998504	0.0230698453538884
LOC100287467	92.0590098159957	0.85331573699095	0.311731600766175	2.73734114505448	0.00619380257882807	0.0230904380191696
NFX1	2570.16643649003	0.305762178482024	0.111701585547436	2.73731278731202	0.00619433657280634	0.0230904380191696
DCUN1D5	2036.28165829422	0.334809975916767	0.122338652130641	2.73674730010296	0.00620499370843903	0.02312577859937
SH3GLB2	18220.9774523322	0.308670944606728	0.112848444671747	2.73526981700623	0.00623291621721684	0.0232254409792634
ZNF883	65.163607092757	-1.0028110096597	0.366663989683755	-2.73495908481392	0.00623880302905262	0.0232395622632402
LOC101928272	36.5782915323287	-1.5018600405883	0.549137206051153	-2.7349449719282	0.00623907051603167	0.0232395622632402
LINC01709	3760.71425463373	-0.455546735270467	0.166578668345635	-2.73472431851388	0.0062432539883575	0.0232507389911245
LUZP1	3183.51007123034	0.320825633703068	0.117319081341398	2.73464154368432	0.00624482400670678	0.0232521804652071
SRPRB	4763.81419947246	0.317253921909558	0.116044440482389	2.73390022469628	0.00625890070993276	0.0232849638747347
YWHAG	19692.1468161211	0.284175832018002	0.103946511844576	2.73386597563669	0.00625955174573149	0.0232849638747347
MED26	1328.23022643152	0.370475972110516	0.135508280275191	2.73397294510824	0.00625751857944753	0.0232849638747347
PSENEN	707.652584943669	0.387476213865713	0.141721566717189	2.73406668329413	0.00625573738866919	0.0232849638747347
LYPD5	4755.9149944307	0.337961401083365	0.12361589984796	2.73396384687599	0.00625769148620385	0.0232849638747347
TDP1	1362.37591375097	-0.349233350594789	0.127785266156203	-2.73297040495961	0.0062765971820825	0.0233439534930962
MGAT4C	22.09303217661	-1.74438344332419	0.638313485313328	-2.73280054935378	0.00627983476111435	0.0233515762513174
METTL6	1408.50329742285	0.357968809682681	0.131041173312589	2.73172775116088	0.00630031787659134	0.0234233115532966
GTPBP3	1895.097641706	-0.350039346210509	0.128157936805575	-2.73131227714398	0.00630826673226398	0.0234484286855864
LOC105369147	140.352216930506	-0.745668673375279	0.27307128462929	-2.73067405966016	0.00632049470314915	0.0234894391917375
B3GALT4_3	85.3416817873629	0.831710002350587	0.304624539527983	2.73027906300433	0.00632807335146987	0.0235131587516998
MARCHF8	153.318489686789	-0.73538150321741	0.269353689637336	-2.73017052117439	0.00633015733364554	0.0235164567284326
PFKM	926.897371240278	-0.385938982049386	0.1413845512481	-2.72971112220135	0.00633898454644858	0.0235447997439519
ZGPAT	1547.72017121295	0.391947065364605	0.143625540137426	2.72895102771816	0.00635361386287407	0.0235946786489047
SETD3	5497.63025607925	-0.328551796775292	0.120406698096234	-2.72868371917897	0.00635876588924034	0.0236093506458081
SETSIP	706.25817768908	0.390625920944237	0.143162912848586	2.7285413042509	0.0063615122875803	0.0236150869734992
TMEM164	807.559346177152	-0.414708950958088	0.151992732723373	-2.72847881294995	0.00636271773697685	0.0236151019331603
SPNS1	6508.19338958216	0.289331009889541	0.106049012947977	2.72827631155297	0.00636662537608296	0.0236251441178567
LOC124901925	58.9609424232172	1.16218684771944	0.426046038716993	2.72784333641333	0.00637498767858605	0.0236476034612451
DDX23	6638.86889460978	0.289897940100522	0.106273870579597	2.72783835311046	0.00637508398153938	0.0236476034612451
FRK	1234.15842077542	-0.462703856160482	0.169627297218266	-2.72776766327358	0.00637645021251467	0.0236482085617337
STAG3	212.042159385294	-0.644149573941264	0.236154963610815	-2.72765629861088	0.00637860310523981	0.0236517303596668
LOC124902269	28.2673522007432	-1.44122994244265	0.528413783339048	-2.72746470263421	0.00638230855402739	0.0236610065895817
WDHD1	2003.48657919267	-0.313809519133447	0.115067862991727	-2.72716908939212	0.00638802948717935	0.0236777498774274
GEMIN8P4	163.207479511303	0.644992364253442	0.236512472805149	2.72709661610456	0.0063894327496996	0.0236784860724161
C17orf107	232.194727394121	0.567294186045938	0.208032799939572	2.72694587685559	0.00639235232374326	0.0236848402027328
HNRNPH2	902.392687453705	0.373043553366454	0.136822774253379	2.7264726607255	0.00640152555143264	0.0237143585071542
ANO10	4444.9917988422	0.319144116666304	0.117078523086038	2.7258980405123	0.0064126804058473	0.0237512052114819
BLOC1S4	2077.18847728672	0.374962564399861	0.137567071719349	2.72567090157174	0.00641709457696051	0.0237549940961453
DUSP1	4808.23361759141	-0.433124076941319	0.158906195470804	-2.72565884330732	0.00641732899117478	0.0237549940961453
USE1	295.918291928386	0.506709480919388	0.185897386577183	2.72574827569729	0.0064155905973063	0.0237549940961453
BOLA2B	782.744080896424	0.452533548519247	0.166069324506593	2.72496771973852	0.00643077740499995	0.0237913345892488
FBXL9P	14.3067416257055	-2.10726930363606	0.773311670851463	-2.72499353503333	0.00643027461561969	0.0237913345892488
FADS6	28.1242081387394	-1.5442255066736	0.56668855350771	-2.72499858540479	0.00643017625662868	0.0237913345892488
PLCE1	276.672090997827	-0.715335326267306	0.262519826128025	-2.72488115209422	0.00643246369050165	0.0237930949003576
ITGAM	28.7771031691851	1.54962688461994	0.569072873437942	2.72307283820817	0.0064677796270535	0.0239192241485162
EEF1B2_1	3783.54954040799	-0.367925440600674	0.135171890474727	-2.72190793003272	0.00649062228173731	0.0239991857731054
FBXO28	2645.30696837095	0.304501198514112	0.111881985440076	2.72162848483954	0.00649611269630154	0.0240149691853495
MRPL20	2110.97683578284	0.359893712511973	0.132249484623212	2.72132412112862	0.00650209745153799	0.0240325738073394
POLG2	338.483029084746	-0.52030986033033	0.191215398011537	-2.72106674326999	0.00650716218567978	0.0240467719348979
ALOX5AP	12.3448048435765	2.65080237173798	0.974258514316004	2.72084085772556	0.00651161013115758	0.0240586858530138
ZSCAN9	353.948405354502	0.475585721600206	0.174799368691534	2.72075194069761	0.00651336175942031	0.0240590477225826
VMA21	3772.56401639807	-0.34815638254521	0.127965190882542	-2.72071162590442	0.00651415608361744	0.0240590477225826
OGFR	4594.4313652309	0.335387605846798	0.123306084809613	2.71995989788048	0.00652898338334143	0.0241092799892841
PBK	637.453278401707	-0.405268929364251	0.149056877607318	-2.71888782235134	0.00655018182523895	0.0241830153938574
RELL2	399.589717006772	0.594298232288418	0.218647957319518	2.71805984183035	0.0065665960524354	0.0242345122055333
LACC1	1037.53212352589	0.347059910377065	0.127686488541328	2.71806292382089	0.00656653488525648	0.0242345122055333
LOC124903956	53.4348575752176	-1.19669487371026	0.440287472898538	-2.71798528773048	0.00656807585747948	0.0242354231377167
LOC107984714	311.826365522777	0.543663056755951	0.200108462908218	2.71684190091105	0.00659080824578234	0.0243147385283592
FUT4	2635.45375839651	-0.389183448333195	0.143253621087727	-2.7167442287191	0.00659275340388992	0.0243173505173317
MYLK3	262.407789459506	-2.16301417774468	0.796419407225163	-2.71592349222243	0.00660911891450998	0.0243731409725344
NOTCH3	4459.26457656658	-0.456100610526553	0.167987094193335	-2.71509316067834	0.00662571291421868	0.0244297529622739
BMP8A	108.99922547871	-0.78062784529069	0.28755426814557	-2.71471486173702	0.00663328555249017	0.0244485019350735
RMDN3	2333.08135234645	0.343042142166026	0.126363616885902	2.71472240681247	0.00663313444213682	0.0244485019350735
MAGEF1	2806.02505121962	0.3173816759461	0.116927965424583	2.71433505914209	0.00664089611766054	0.0244719636461821
LGALS14	858.014395114977	0.434514578609175	0.160105314867448	2.71392975910208	0.00664902626426696	0.0244973308810555
GJA5	6118.82267838659	-1.43813766871699	0.530012118314033	-2.7134052581509	0.0066595608138072	0.0245315456064832
NUDCD2	1228.67808250353	-0.345818861813099	0.127484356293127	-2.71263762761568	0.00667500564925461	0.024583831935872
TM9SF2	18367.7963253341	0.281299074774437	0.103710397838981	2.71235170856424	0.00668076660702588	0.0246004399452418
PRRG4	1731.14255859564	-0.388334462513805	0.143183906271992	-2.7121376460852	0.00668508265859293	0.0246117221834244
PLSCR4	164.734482182095	-0.730769689383222	0.269481274102767	-2.71176426568528	0.0066926169699067	0.0246348462847352
SC5D	3330.11311795792	-0.397036448522453	0.146488143300292	-2.7103657646104	0.00672090471535602	0.0247343387165396
PNP_1	6132.96451977846	-0.391098447704455	0.144313696317522	-2.71005772621853	0.0067271498908461	0.0247526878050301
ARL11	453.367649305766	0.490118813803882	0.18096111270678	2.70842064614205	0.00676042768605873	0.0248704784946978
OAF	3195.07914698755	1.22096860763667	0.450868622335873	2.70803632621637	0.00676826137293958	0.0248946380139409
TAF12	1638.4086384992	0.354353695774317	0.1308567552218	2.70795111168463	0.0067699994261424	0.0248963720711422
LOC107987234	29.1519839869339	-1.86713629162555	0.68956361631586	-2.70770708814529	0.00677497879993783	0.0249056650012778
PPP1R10_3	764.036626095398	0.406415111007067	0.150095892623335	2.70770308170234	0.0067750605800688	0.0249056650012778
ABCF1_1	592.674393379017	0.467555889410176	0.172701018437266	2.70731402536585	0.00678300628530279	0.0249302115826312
BAG4	1191.08636528018	-0.340726349834746	0.125940389057358	-2.70545733886502	0.00682104089597976	0.0250606317479211
KCNJ2-AS1	16.3964358152765	1.87910860736239	0.694553930199284	2.70548984846033	0.00682037328507257	0.0250606317479211
P4HB	80365.6994924738	0.265725426095025	0.0982235761985557	2.70531206843731	0.0068240248595671	0.0250669094822745
TPTEP1	854.087268006108	0.456418892191515	0.168726486825515	2.70508146514964	0.00682876403306316	0.0250796311348822
ARL2	1158.10384987243	-0.496042818313243	0.183382700922084	-2.70495971440622	0.00683126734924039	0.025084138056542
CCDC74A	10.6778572193181	-2.56318412869655	0.947711079306949	-2.70460500532607	0.00683856522149951	0.025106245422823
GSTCD	2195.40296289136	0.337456272967665	0.124775676319094	2.70450365746505	0.00684065166376913	0.0251092155187761
CEBPZOS	3053.11056499713	-0.320372796940253	0.118468527108464	-2.7042861489021	0.00684513143053212	0.0251209677741858
PKP1	35.8173105003886	1.33056822580883	0.492146464458075	2.70360212233563	0.00685923670189252	0.0251633364338185
CEP192	1599.62399053381	-0.321342836464391	0.118856546890003	-2.7036191515961	0.00685888522577766	0.0251633364338185
KCNA7	410.943212734156	0.515702012310184	0.190772379696656	2.70323205660166	0.00686687868663723	0.0251866705475912
GSDME	4186.7280562705	-1.19483805449989	0.442142766484589	-2.70238064505695	0.00688448968063055	0.0252465539482228
LRR1	611.507311508165	0.438144452291965	0.162145690924604	2.70216525516979	0.00688895133184772	0.0252582032044019
TSPO2	45.5132852479924	1.11168921528163	0.411462599819351	2.70179893815308	0.00689654529934388	0.0252813305490308
GPRIN3	49.2527714986815	-1.14382979433698	0.423391004693781	-2.70159210199625	0.00690083645587365	0.0252888607445995
CNTNAP3P2	18.731713320756	-1.81640744757588	0.672358461750078	-2.70154620029316	0.00690178908742429	0.0252888607445995
LOC374443	234.533621805416	-0.541344348073121	0.200385548641206	-2.70151391526944	0.00690245919285593	0.0252888607445995
PSEN1	6226.5685588371	0.285706338061302	0.105767729383625	2.70126190404476	0.00690769192726866	0.0253033157887426
GXYLT1	5652.87816104356	-0.298956699352513	0.110711933834012	-2.70031142081514	0.00692745974215505	0.025366272110991
AKAP17A	1316.58916988183	0.36893888224227	0.136628115215161	2.70031451185042	0.00692739537361895	0.025366272110991
ABHD3	1296.25003956036	0.339436455979407	0.125715342269416	2.70004002575893	0.00693311343950687	0.0253822458124319
FYB2	10.7972189559934	-2.59929973871153	0.962756232411455	-2.69985241456288	0.00693702417544579	0.0253918337416317
PTPN4	785.044515262752	-0.376113234208544	0.13932761099988	-2.69948814531004	0.00694462298936414	0.0254149151887808
KDM5C	10879.4900227017	0.285747684180718	0.105863074189415	2.69921959444939	0.00695022986327992	0.0254306995890972
SHOC1	30.362905717567	-1.6233858846778	0.601656217477728	-2.69819514453516	0.00697165595176213	0.0255043494114715
CRKL	14908.3804789782	-0.272095166316965	0.100854239155445	-2.69790510141661	0.0069777328902617	0.0255218306086684
EIF4E	2973.19942572925	0.321195741139281	0.1190646347273	2.69765864460871	0.00698290035352156	0.0255359794137339
RIMS3	96.5884687285019	-0.775597118209859	0.287514279097739	-2.69759512690568	0.00698423268699469	0.0255361007618243
DDX19B	1142.50525158016	0.403014891293521	0.149473499799695	2.69622971184584	0.00701292859603135	0.0256362515312613
ZNF514	318.007682890655	-0.563892737483369	0.209151255311935	-2.69610018186293	0.00701565632211033	0.0256414541962441
CASP9	963.765901272665	-0.352322778041044	0.130684381753953	-2.69598228428231	0.0070181399137952	0.0256457628082466
MED27	921.371785319966	0.384991085243747	0.142806155020572	2.69589980339635	0.00701987789840967	0.0256473457195429
CEP152	908.257972941823	-0.355225681427115	0.131805110286249	-2.69508276769884	0.00703711484217458	0.0257055434561947
ZSCAN26	90.0438083693003	-0.860862145900888	0.31943724252034	-2.69493356225073	0.00704026671981368	0.0257122784549717
EME2	998.382605114017	0.349722429919518	0.129836572185339	2.69355871025536	0.00706936937412655	0.0258137700943399
PARPBP	1211.41858254474	-0.399916338903425	0.148502717533556	-2.69299003779551	0.00708143849179681	0.0258530377033355
EIF4E2	3584.13239413094	0.293500671947158	0.108998736349789	2.69269793188501	0.00708764513839576	0.0258708918923504
LOC124905046	95.7287937047575	-0.797554933286674	0.296401058029731	-2.69079651263146	0.007128165876531	0.0260139674097834
CHTOP	3858.8744015329	0.307892808940342	0.114467701492928	2.689778906405	0.00714993719088192	0.0260844537425187
RBM22	3331.34411761519	0.297322845876906	0.110538402007243	2.68976971331126	0.00715013414553779	0.0260844537425187
PPTC7	2818.65183093684	0.327527268942013	0.121774397458982	2.68962340012675	0.00715326944374968	0.0260910492088224
TXNDC12	4267.43269141899	0.288158905463609	0.107147753090574	2.68936022596781	0.00715891202468461	0.0261036390501066
HPS1	1623.95742463179	-0.397457327454683	0.147789994369343	-2.68933853844932	0.00715937719368766	0.0261036390501066
WARS2-AS1	582.082327134517	-0.402728377757431	0.14976169195124	-2.68912812422387	0.00716389171334797	0.0261152551034065
LOC105374444	131.577536375103	0.889424527107946	0.330778663392191	2.68888119320257	0.00716919297408689	0.0261297343034771
GGCX	4443.09006095006	0.307857023800142	0.11449610271412	2.68879915125859	0.0071709550780729	0.0261313112744903
STARD4	5709.96492626656	0.315916766740137	0.117497819008701	2.68870324066817	0.00717301554693633	0.0261339747155849
DHRS4	47.0656911663032	-1.43914160351527	0.535324544644673	-2.68835348185	0.00718053399791957	0.0261565189516507
ZNF562	2021.89439071384	0.342592415363128	0.127464373607266	2.68775035461044	0.00719351549925025	0.0261989513902655
KIF7	305.055945137007	-0.582247896947303	0.216704377539179	-2.68683034260364	0.00721335809403326	0.0262663517407036
KLRD1	180.73490576596	-0.611199093638808	0.22749901520682	-2.68660105224265	0.00721831101349961	0.0262795186666695
CCL20	10.7719895550645	2.6439824788722	0.984273174701281	2.68622832241124	0.00722636889428296	0.02630398277519
NPL	384.3752569669	-0.461268837799645	0.171810761034097	-2.68474940116297	0.0072584206580876	0.0264144329143962
TLE1	1702.97472531306	-0.326838027170138	0.121740791569973	-2.68470430457389	0.00725940001035654	0.0264144329143962
ZNF248	382.579488367754	-0.482044869510713	0.179561186740026	-2.68457163968644	0.00726228175081239	0.0264200277797461
APEX1	1278.68328078325	-0.399552235883307	0.148872033492601	-2.6838636277724	0.00727767851770946	0.0264679890085269
KRBOX5	845.213963328035	0.364587143060661	0.135845254496192	2.68384158440279	0.00727815835322996	0.0264679890085269
ZFPL1	1301.1629765156	0.351280187838138	0.130909498696751	2.68338196490898	0.00728816972459284	0.0264994939153897
ATP6V0E1	7907.28449001798	0.275704230013147	0.102761269474887	2.68295858373493	0.00729740268954744	0.0265281574377186
ZMIZ2	2136.0223938564	-0.33067850698801	0.123261031275132	-2.68274979989335	0.00730195964536742	0.0265398148648931
SLC25A20	110.402628943275	0.782374771907399	0.291655647907065	2.68252913160352	0.00730677876870496	0.0265524206836134
ITPR1	751.158236665681	-0.368948631477479	0.137564635994803	-2.68200201897396	0.00731830181038222	0.0265893789990523
TRAK1	3852.06221283049	-0.359678204726448	0.134142616754014	-2.68131197549257	0.00733341127369389	0.0266393516902101
TTF1	850.418933259654	0.370394982677917	0.138158106100367	2.68095005883216	0.00734134712696674	0.0266583260904597
NACC2	481.739879036327	-0.44223145599731	0.164949913144843	-2.68100447927478	0.00734015334193731	0.0266583260904597
PLA2G4F	361.805105382028	0.511475464514562	0.190790792518696	2.68081838626694	0.00734423626101179	0.0266638913827942
ACTR1B	541.742659516422	-0.443619798875308	0.165541325373456	-2.67981301874028	0.00736632949101873	0.0267391638920525
CFAP418	218.94042884167	-0.631432105363668	0.235632355294408	-2.67973430293447	0.00736806180691854	0.0267405138251091
ARMCX3	1842.53359553853	0.456844329233175	0.170509646673104	2.67928729046646	0.00737790624004766	0.0267712986993496
DUS2	1523.25579654662	0.317549275290888	0.118543792703275	2.67875076416478	0.00738973759057276	0.0268092805611477
LOC124900546	53.3333575155693	-1.07134538216989	0.399988404180598	-2.67844110222297	0.00739657392562895	0.0268291302975019
STT3B	27058.2296980563	0.285719891852744	0.106680945655709	2.67826545871507	0.00740045408770653	0.026838251946118
ARHGAP23_1	1091.3756521854	-1.54739825188103	0.577802535396287	-2.67807452734652	0.00740467404681246	0.0268486022992337
OSMR-DT	42.8712605960184	1.44051814960106	0.537919960800578	2.67794143102099	0.00740761701424122	0.0268543194452094
INPP1	331.091825586202	-0.499125907167459	0.186389217162605	-2.67786900318394	0.00740921894750221	0.0268551738211513
CASQ1	216.248341328578	0.696602942649765	0.260161035121113	2.67758368321941	0.00741553257704984	0.0268731025690434
PAK2	5084.52198428317	-0.297729393010031	0.111209283345808	-2.6771990975271	0.0074240504187548	0.0268990110656303
CCND3	7128.96103730461	0.339999736061448	0.127037570204697	2.67637152941135	0.00744240924466762	0.0269605595490577
CDKAL1	1138.50593024459	0.342440518446899	0.127981800473505	2.67569699113424	0.00745740335539751	0.0270098987200467
GRHPR	2583.20436917242	-0.308292623605436	0.11522501070903	-2.67557036192383	0.00746022117692661	0.0270151266495338
ST3GAL6	1504.9826401974	0.346662205220252	0.129570933497304	2.67546274355942	0.00746261670942679	0.0270188237319014
SWI5	721.123610358797	0.388608844959733	0.14527405735817	2.67500510432932	0.00747281124240108	0.027047105002936
CNPY2	4502.75912520068	0.28393873978556	0.106145777297104	2.67498855833718	0.00747318006058941	0.027047105002936
TM4SF1	850.415116947955	1.32767858516135	0.496359686381805	2.67483162228467	0.00747667905309518	0.0270529333650838
CCDC120_1	2803.12986055205	0.305441273415126	0.114192495363457	2.67479287883985	0.00747754308976903	0.0270529333650838
ABHD13	1194.16003113337	0.337263619356381	0.126097652311564	2.67462251020396	0.00748134362750044	0.0270617023080877
CBFB	3879.85143882404	0.290502154556058	0.108623861941834	2.67438617411354	0.00748661861773152	0.0270758004692053
SLC22A17	766.220893078955	-0.371496013159276	0.138924255790685	-2.6740903598505	0.00749322585287936	0.0270897273062713
PLEK2	96.4383947021916	0.948393604160371	0.354654849853196	2.67413121391952	0.00749231303525949	0.0270897273062713
LMBR1L	1823.08458651444	0.314092929680128	0.117465754969803	2.67391061983019	0.00749724303551911	0.027099266109997
TMOD3	11870.5113469674	0.268152378550188	0.100302199120526	2.67344465925387	0.00750766623116602	0.027131952094098
GSTO2	57.9524116201664	-0.996669812032173	0.372886114795879	-2.67285311113759	0.00752091744663941	0.0271748443623427
RAD51D	776.546052551316	-0.40693721764869	0.152298083319224	-2.67197858817259	0.00754054597744531	0.027240759370091
EPG5	3187.79138103409	0.303014463108407	0.113413383755285	2.67176988354592	0.00754523710361547	0.0272526976311403
CRIM1-DT_1	134.284788935901	-0.667409746246259	0.249815016890145	-2.67161580018125	0.00754870216766685	0.0272602038963181
LIMD1	2163.24264684204	-0.339429532710509	0.12707465729992	-2.67110327049234	0.00756023832789596	0.0272968487459815
ZNF623_1	554.590760542411	-0.424635208212035	0.158994319350686	-2.67075710595319	0.00756803883583137	0.0273199947395962
TSPAN1	26.1909153747742	1.79383249336318	0.671697486221628	2.67059581159621	0.00757167592353555	0.0273281053898301
KDM7A-DT	332.984675888952	0.484604280133586	0.181475083984463	2.67036261669439	0.00757693709459605	0.0273420737160602
FXYD4	15.1062773076788	1.95901267613081	0.733828743824018	2.66957746288637	0.00759467525777772	0.0274010530225549
LRFN1	69.747871913853	1.00901680785314	0.378066880413671	2.66888442264263	0.00761036331797905	0.0274526154116712
FAM241A	690.515067491701	-0.375798582615788	0.140856705000294	-2.66794954926003	0.00763157167631746	0.027524068416458
TCF7L1	70.0569461309145	-1.13674057025469	0.426108045939851	-2.66772848127621	0.00763659452092165	0.0275371311508413
BORCS8	355.542072662597	0.498261130491333	0.186782859196015	2.66759558471285	0.00763961546501803	0.0275429716765213
NUP153	8584.56473438909	0.295797664490678	0.110897471954875	2.66730755243042	0.00764616656059152	0.0275615349193081
NUDT21	6649.97765221888	-0.309523235425156	0.116064820136901	-2.66681355349592	0.00765741395027086	0.0275970166128574
LRRC51	144.185885030218	-0.677129228749581	0.25395504998801	-2.66633496274853	0.0076683246661151	0.027631272160799
NMD3	4282.25707344832	0.294303367078998	0.110395511206908	2.66589976224126	0.00767825828311418	0.0276619950170257
GNL1_2	816.704823216537	0.39882410027306	0.149624940041064	2.66549213094825	0.00768757308114815	0.0276904776402874
KCNK13	64.561804700173	-0.94124820972497	0.353190764920618	-2.66498533713508	0.00769916796784222	0.0277220819886255
SHPK	2681.59753502044	-0.331136738633898	0.124252064192588	-2.66504014066633	0.00769791336780085	0.0277220819886255
LOC124900722	13.910329046241	-2.29656044273246	0.861837951256076	-2.66472419714792	0.0077051486809672	0.0277385352514819
TSPYL2	1126.14707638579	0.344234299002476	0.129225767098634	2.66382089834864	0.00772586844740949	0.0278080333642705
SYNCRIP	12536.6238437968	0.266682114749048	0.100137930136458	2.66314786400757	0.00774133887947079	0.0278563394743247
IL17D	1114.23125922209	-0.50969541195379	0.191390777440267	-2.66311375485617	0.00774212365426516	0.0278563394743247
EGR3	79.4583856253846	1.08605878211639	0.407831083868737	2.66301129333718	0.00774448149191757	0.027859723317191
MIR3064	68.0046405995038	0.897032202409229	0.336929433808286	2.66237411279314	0.00775915869646227	0.0279074150663609
PEX7	623.779475112606	0.384521773359137	0.144433875927641	2.66226860485123	0.00776159143445785	0.0279105529244251
C11orf71	208.593546182722	0.558400919747462	0.209750645190754	2.66221312091619	0.00776287102349573	0.0279105529244251
NPC2	4805.15965265092	-0.328228102191136	0.123306822965035	-2.66188110518595	0.00777053203179845	0.0279329878597349
NBEA	29.0399819840743	-1.46911640184153	0.551939810071179	-2.66173299159571	0.0077739518238735	0.0279401713384636
NDUFB3	1327.38210504234	0.335273764632177	0.125989174158864	2.66113153666219	0.00778785266706976	0.0279850149952328
EPOR	135.299018217477	-0.680101138934674	0.255673484307641	-2.6600378243226	0.00781318765934436	0.0280709224332065
PREB	5627.34706977918	0.32872290967764	0.123598285161562	2.6596073662992	0.00782317911594093	0.0281016828769983
LOC729870	88.5848943022237	0.947694686855676	0.356414148262826	2.65897044624847	0.0078379838077565	0.0281497185684747
PCGF2_1	189.436065624552	0.604070974721022	0.227200118572739	2.65876170538892	0.00784284127826052	0.0281620182984086
WASF3	24.7153558875135	-1.79070035453022	0.673633111554486	-2.65827246881907	0.00785423654774837	0.0281977851292314
TTI2	602.645304944194	0.404414076810136	0.152150047688409	2.65799507101267	0.0078607042680511	0.0282158515509154
SERPINB7	226.522608288177	0.873138091743545	0.328510894030088	2.65786647447855	0.0078637042027332	0.0282202890525155
PDE4C	30.9739823799434	-1.37357163037912	0.516804052450307	-2.65781900096689	0.0078648119367969	0.0282202890525155
SPEF2	80.1351165246076	-0.923402958512334	0.347437780724636	-2.6577505664077	0.00786640901624897	0.0282208679728764
LOC124904712_1	294.555529341835	0.544415696182814	0.204896699821665	2.65702520663658	0.0078833548390039	0.028276500495522
ZFP42	558.9942157437	-0.755034569195076	0.284194661927575	-2.65675141142338	0.00788975972638871	0.0282943107429112
LINC02255	61.3845386810977	0.979517061507613	0.368746384888129	2.6563434969126	0.00789931070977216	0.0283233949856406
HNRNPLL	1684.20252835934	-0.326199204856198	0.122810198431775	-2.65612472760079	0.00790443727881961	0.0283314403997955
CMAS	6666.27757818299	0.27267488129203	0.102658846665716	2.65612648250308	0.00790439614315523	0.0283314403997955
HS6ST1	3117.62093097864	-0.31257277363969	0.117688077161293	-2.65594256596873	0.00790870826890514	0.0283415806259981
GPBP1	6794.05573747674	0.286190873746554	0.107782975188209	2.65525119571817	0.00792493705962578	0.0283945612183748
H2AC8	134.619619728254	0.765147096154976	0.288317012422328	2.65383956959912	0.00795816533395415	0.0285084195014038
SBF2	2375.99489568384	-0.308270059776568	0.116170263887917	-2.65360557391857	0.00796368539860993	0.0285229956623682
ERF	1462.71980560862	0.341542548023688	0.128741186194061	2.65293926614017	0.00797942269065267	0.0285741542006684
MTMR9_1	90.6976789657214	-0.806897595786068	0.304190607495157	-2.65260522811808	0.00798732269415599	0.0285972340394044
TOP2B	9306.59216082392	-0.31102948819699	0.117269004782402	-2.65227362314636	0.00799517208271332	0.0286201242866168
PIK3IP1	237.898910543927	-0.602070159924105	0.227028367772876	-2.65196004283671	0.00800260116489619	0.0286415019113619
NDEL1	3921.81726457636	0.304736908695596	0.114917527532184	2.65178789728357	0.00800668212074	0.0286508909093875
WHAMMP4	84.139141339604	-0.809512007251883	0.305289369589139	-2.65162199503157	0.0080106168334292	0.028659753272276
PLOD3	2774.52932460896	0.294691178135723	0.11113931972089	2.65154743501936	0.00801238574112037	0.0286608651733325
CASTOR1	667.540907888855	-0.514704887755338	0.194122811593191	-2.65143948581359	0.00801494741438648	0.0286648119318014
RBM42	5269.29542527588	0.321966774608368	0.121436628232536	2.65131516985008	0.00801789838518793	0.0286701492922056
PDPR	2640.05518416708	-0.359857541931552	0.135736649570626	-2.65114501551264	0.00802193902902527	0.028679380420975
RGS20	59.688521975825	1.05621416662618	0.398486536815056	2.65056424507608	0.00803574428182713	0.0287235114754672
LTV1	1973.51443732456	0.303329989103027	0.114453898733148	2.65023727859413	0.00804352582164771	0.0287460988273286
MDC1_4	667.17304436577	-0.379829838925678	0.143330982673368	-2.65001908060073	0.00804872251148107	0.0287594418625108
SZRD1P1	29.7910365649884	1.50023850165383	0.566265952512801	2.64935317936128	0.00806460046911888	0.0288109390805163
BAIAP3	417.368812906587	-0.516338531069695	0.194905112864463	-2.64917899526195	0.00806875839363872	0.0288205551490755
NUDT18	170.795216199081	-0.599871978926695	0.22648618602053	-2.64860294337033	0.00808252292088163	0.0288644750241369
ARHGEF6	63.8878086511416	-1.28463824651003	0.485136665365131	-2.64799248999902	0.00809713239536404	0.0289113958879701
PDCD2L_1	322.139248802173	0.60947197678809	0.230177672562117	2.64783273722439	0.00810095952664884	0.0289198075655303
INPP5K	1139.28977253276	0.332006282068153	0.125402943763712	2.64751585651553	0.00810855569891823	0.0289416689337092
IGKC	406.499384216999	-1.54120411285235	0.582176166937094	-2.64731571022707	0.00811335683240854	0.0289535479117324
LINC02533	25.3902723379059	1.47976415368257	0.559015969091106	2.64708744562073	0.00811883557748164	0.0289678402815355
ZNF43_1	359.024807785818	0.481385143474873	0.181869857388385	2.64686600840551	0.00812415361772162	0.028981554176032
SART3	3949.59905871386	0.301893850016345	0.114069225674551	2.64658454750691	0.00813091768821542	0.0290004206277558
NADK	6572.26530697407	0.323284381821868	0.122187896112404	2.64579710517702	0.00814986829580618	0.0290600224714693
BIRC2	4265.1793191214	0.291855789631713	0.110310451180356	2.64576734578424	0.00815058526074534	0.0290600224714693
FBXL15	735.10981329929	0.469645810792722	0.177539057376991	2.64530981369054	0.00816161525755105	0.0290940713642407
MFSD12	23851.2085727763	0.358268715299816	0.135467525844777	2.64468338862506	0.00817673852418047	0.0291426967237156
DDO	15.8227292874009	1.98846823296633	0.75200002156571	2.6442395956668	0.00818746782666328	0.0291756467731859
ADAM9	6648.15255040616	0.339430271210162	0.128372632641592	2.64410150532496	0.00819080891907874	0.0291822621195236
RRP7BP	464.866524345847	0.428448138051553	0.162046033112486	2.64399028980945	0.00819350066277088	0.0291865619839479
DSTYK	767.04417905739	-0.382727376569524	0.144767136437218	-2.64374488567371	0.00819944296795838	0.0292024372129353
KPNA6	14064.8944540689	0.264466517696922	0.100041308531637	2.64357315571583	0.00820360359326301	0.0292104409965836
CDC40	2025.08623554017	0.314923499467967	0.119129937337803	2.64352946459608	0.0082046624309187	0.0292104409965836
CNIH2	90.8040237605222	-0.842581146546199	0.318744294436569	-2.64343914935197	0.0082068515741993	0.0292129435969688
KIF1C	7213.99141294118	-0.364795540792887	0.138011484510018	-2.64322597563544	0.0082120207463216	0.0292260510211294
GAK	7396.23774464057	0.287129121608558	0.108653112638756	2.64262214524115	0.00822667862959303	0.029272917296032
GLRX2	560.613686553961	0.423971668568381	0.160461558477391	2.64220086475179	0.00823691900488025	0.0293040506714799
SF3B1	18378.350247498	0.262375852679374	0.0993072975104101	2.64206014318203	0.00824034216832674	0.0293109239342436
CHCHD2	6470.94827917357	0.311193146838408	0.117829499016992	2.64104616784911	0.00826504557667874	0.0293934749149986
TRPM6	141.28295245561	-0.714888563779485	0.270735163428509	-2.64054567100317	0.00827726355454426	0.0294316013799063
SOCS5	2169.19190829478	0.317565809122082	0.120284923566754	2.64011315554308	0.00828783500548545	0.0294638605295392
RBP7	19.2910798972917	-1.6571398990295	0.627721829545139	-2.63992714771493	0.00829238508275491	0.0294747054587035
STIL	1398.24639843304	0.367969860093206	0.139431922410067	2.63906466849831	0.00831351205563766	0.0295337778719707
PLEKHM1	712.426026991152	0.378968589900495	0.143598133191125	2.63909134108379	0.00831285797290535	0.0295337778719707
LSM14A_1	9611.24422176853	-0.307559324037437	0.11653723491172	-2.63915069093943	0.00831140272179745	0.0295337778719707
LYSMD3	4971.42859883577	0.308437560712732	0.116894642074101	2.63859450903839	0.00832504917740724	0.0295691615505064
KPNB1	25145.2304373828	0.284832673325638	0.107953525658312	2.63847495103747	0.00832798526371608	0.0295691615505064
PSG11-AS1	280.077919659558	0.573314755921007	0.217289098665142	2.63848835235183	0.00832765611028365	0.0295691615505064
OVCA2	603.525779213468	0.448172362183008	0.169876906332132	2.6382182949975	0.0083342913108448	0.0295862073335679
C8orf33_1	797.017518058943	-0.393155978958928	0.14908713054412	-2.6370886442313	0.0083620976732693	0.0296795579389277
INO80E	1194.25638655377	-0.327932347322076	0.124366974316312	-2.63681213702298	0.00836891653035805	0.0296983974220469
HMGN3	2718.53312498858	-0.343284441833149	0.130197109087072	-2.63665179849401	0.00837287286620201	0.0297070738371962
ANO8	1429.76351557392	-0.378601072368314	0.143595975675551	-2.63657160715805	0.00837485220627328	0.0297087339769911
ESYT3	274.744601474282	-0.62012607285129	0.235235827022378	-2.63618888628005	0.00838430456420004	0.0297368983244164
GPLD1	61.2731648097971	-0.975032284380395	0.369972886867687	-2.63541551013465	0.00840343437161889	0.0297993696569621
EIF4G3	4181.18405909522	0.292548687848528	0.111021162819403	2.63507137215285	0.00841195932339574	0.0298242194193122
CCR5AS	173.392552763346	0.877539560662994	0.333043435632326	2.63491024525636	0.00841595340075732	0.0298304330291315
BDH2	86.4517950805994	-0.857459456123877	0.325426596687273	-2.63487823322528	0.0084167471296074	0.0298304330291315
LAMTOR3	2399.78835146824	0.296800900581767	0.112660159766563	2.63447967051309	0.00842663498180978	0.0298600932400312
CDC25A	1781.5618582197	-0.310848846666341	0.118005973183191	-2.63417891722974	0.00843410317823392	0.0298757851993811
ATP8B5P	147.93579904321	0.630318208715908	0.239279903366962	2.63422961914711	0.00843284375191805	0.0298757851993811
LOC130494219	27.8468221939955	1.43834791403767	0.546196849981234	2.63338742083022	0.00845378562560098	0.0299347163136035
RFNG	802.840796801029	-0.424903180011733	0.161348996604478	-2.63344172541288	0.00845243390120232	0.0299347163136035
CYB5D1	773.50879809463	-0.413440218178551	0.157007356678628	-2.63325379730329	0.00845711254337522	0.0299411030534192
IFI44	21.1619775697508	6.97653739812648	2.65053079282142	2.63212840877814	0.0084851786126902	0.0300134372523014
NAT2	112.95599153312	0.758094763837932	0.28799124488931	2.63235350827872	0.00847955820076637	0.0300134372523014
MTMR10	2543.11494501225	0.309423517143026	0.117554743651681	2.63216530044809	0.00848425725238221	0.0300134372523014
LOC100507002	83.914511731445	-0.809533188760007	0.307551253750762	-2.63218952576941	0.00848365227965314	0.0300134372523014
TMEM256_1	430.750473820361	-0.542072463256476	0.205936040687274	-2.63223698701504	0.00848246715396975	0.0300134372523014
PAX8-AS1	1688.46493153775	0.310856634099006	0.11810617066093	2.63201010039892	0.00848813393869844	0.0300184887907622
SLC25A26_1	474.719384181891	-0.449485087372022	0.170811650474388	-2.63146621511873	0.00850173195874736	0.0300611698832772
VPS26A	8630.3012134358	0.273136728654238	0.103799133092395	2.63139701187205	0.0085034635490895	0.0300618848059178
RPL3L_1	52.1590168839212	1.10990506044694	0.421928905665601	2.63054994702494	0.00852468421156907	0.0301314858591264
OTUD6B	1514.36345339875	0.323760807956574	0.123083785078953	2.63040990938729	0.00852819699088721	0.0301384825697373
MRNIP_1	107.338829914107	-0.736560661018493	0.280050541218064	-2.6300990450326	0.00853599950514267	0.0301606338797563
AXIN1	1187.17777136477	-0.357350553579488	0.135896020607988	-2.62958806284931	0.00854883872934257	0.0302005704644065
RHBDL3	24.230158608226	-1.66907474567578	0.634842996129845	-2.62911421540579	0.00856076031189196	0.0302372515167203
MANSC1	2487.95576520049	0.339275000193883	0.129061883488987	2.62877769192664	0.00856923596898066	0.0302617503065548
CDC26	347.296463779578	0.462630596743788	0.176004526188788	2.62851533856326	0.008575848785901	0.0302796629667092
PRR7	37.4158393954538	-1.25770545734627	0.478517799568992	-2.62833578704721	0.00858037714819627	0.0302902107085032
LURAP1L	149.623935058489	0.695036147958275	0.264497377300646	2.62776196517158	0.00859486350516424	0.0303359017880245
ZFP36L1	23721.6553276321	0.348958501809301	0.132807231694189	2.62755647684033	0.00860005645246649	0.0303487809029948
FAN1_1	816.179363398313	-0.353975967184701	0.134774731651778	-2.62642680008654	0.00862865492301432	0.0304442364327355
ABRACL	1192.8709230908	0.389352922019219	0.148251777077968	2.62629514258337	0.00863199343953687	0.0304505497213813
KRTCAP3	380.340630609632	-0.496229785334427	0.188953911030729	-2.62619483570111	0.00863453775486526	0.0304540595926129
REC8_1	24.4575209199079	1.67574599905734	0.638159680419322	2.6259039084955	0.00864192100617991	0.0304746320949897
ARHGAP11A_1	1136.09505294528	-0.38522027833327	0.146724959600313	-2.62545840450481	0.00865323809799478	0.0305090669155489
PPP4C	7039.43419462963	0.292365681212323	0.111365740508244	2.62527488146753	0.00865790396585725	0.0305200431048942
SCRIB	3836.34116420011	-0.287466449944112	0.109509992059281	-2.62502484511638	0.0086642644790972	0.0305369880941608
ZNF852	350.439390923444	-0.540236712188745	0.205869378528401	-2.62417225937376	0.00868598426911738	0.0306080506980587
ZNF655	4110.40589990919	0.287189533595797	0.109452899021971	2.62386411106524	0.00869384637221798	0.0306302642574505
ASAH1	10814.3538018182	0.307443606428959	0.117193566041454	2.62338297923463	0.00870613469887469	0.0306659331885143
NUTM2D	118.102825247647	-0.800428577740204	0.305124573777948	-2.62328454188259	0.00870865074574107	0.0306659331885143
ANO3	193.226485592098	0.932295544954964	0.355386723082477	2.62332688421396	0.00870756840121798	0.0306659331885143
NECAB1	28.0783315525199	-1.55449595167671	0.592789068924476	-2.62234247081699	0.0087327628564455	0.0307453316686894
LMAN2L	913.70805142776	-0.373847151635554	0.142576643219728	-2.62207850594021	0.00873952967330785	0.0307526307301359
CCNA2	5715.2437036319	-0.288696876616334	0.110100927691972	-2.62211120894473	0.00873869106800252	0.0307526307301359
MIEF2	109.09216204083	-0.822656968286574	0.313734736124786	-2.62214180822925	0.00873790647364679	0.0307526307301359
ATP6V0A1	6456.70651469517	0.282424839248729	0.107723294017841	2.62176200443662	0.00874764945892377	0.0307756931742627
PIAS3	1210.6618295364	0.3337900418473	0.127333767527477	2.62137882455471	0.00875748888622893	0.0308045140124152
ANO7L1_1	15.9694877655665	1.86082951347341	0.709882363800638	2.62132095170067	0.00875897582495873	0.0308045140124152
SCO2	146.056148923547	0.648290251638114	0.247362989951959	2.62080536689834	0.00877223280838702	0.0308456186192586
ICOSLG	452.21800725454	-0.456684010889481	0.17426093199351	-2.62069074040354	0.00877518257909593	0.0308504719682901
PLEKHB2	12100.701467903	0.271781204568365	0.103721451653701	2.62029888933459	0.0087852730750778	0.0308706295967515
POPDC3	55.680041324569	-0.975228207309637	0.37218400424022	-2.62028511757371	0.00878562789805799	0.0308706295967515
AKAP17A_1	2684.78877040563	0.346259873229605	0.132140558867402	2.62039056136476	0.00878291151434541	0.0308706295967515
CLMP	581.043396348212	0.478421217268207	0.182593681614291	2.62014114091209	0.00878933815616718	0.0308781467019879
ZNF668	693.04511038303	0.433304979370502	0.165380090161285	2.62005528566302	0.00879155129999988	0.030880402493352
PRKCA	428.333523480607	0.427360622802565	0.163130070145273	2.61975381008532	0.00879932656670048	0.0309021909942942
GPR137B	752.44481147497	-0.478489700374778	0.182673118127031	-2.6193766509314	0.00880906241662373	0.0309226935405962
COL27A1	132.144637446256	-0.665068516174341	0.253906437922204	-2.61934483275338	0.00880988419960005	0.0309226935405962
NGDN	1417.64697640085	0.352251094149767	0.134478979670858	2.6193766119576	0.00880906342317647	0.0309226935405962
PADI1_1	88.9737342839879	-0.895289671919653	0.341842014406074	-2.61901590263899	0.00881838364644612	0.0309470003489636
SH3BP2	1037.63465082801	-0.458181416010888	0.174958512464148	-2.61880036334201	0.00882395708389412	0.0309514733054653
SCUBE3	753.628973122363	0.424450326645018	0.162079170438676	2.61878392822607	0.00882438219392692	0.0309514733054653
MRGBP	985.27485213711	-0.355217665726669	0.135638966148102	-2.61884675041545	0.00882275733645455	0.0309514733054653
LTBP3	2166.1975250635	-0.323174719466918	0.123413681244597	-2.61862960579231	0.00882837478426083	0.0309599526778646
RILPL1	1070.21717381123	-0.502328495108306	0.191840655144107	-2.61846736673708	0.00883257393148755	0.0309691532638814
ARF1	26353.4725978292	0.279047622911223	0.106586053152602	2.6180500605619	0.00884338304399934	0.0310015225812112
RHOF	189.518664666818	0.668125170396811	0.255282651682391	2.61719770612559	0.00886549755219455	0.0310735056857946
DTWD1	426.610869832624	-0.499275806032383	0.190810150093797	-2.61661031023221	0.00888076639699794	0.0311176288202929
SPIN4	2188.21069188734	0.302155747380672	0.115476845609009	2.61659162741365	0.0088812524258162	0.0311176288202929
SETD1B	3448.61142044153	0.306858733427753	0.117301084841018	2.61599228893448	0.00889685667782686	0.0311667465441748
ZBTB2	1029.28183181215	0.424860666551666	0.162414810167748	2.61589855083324	0.0088992994368955	0.03116974870485
ZKSCAN7	2430.40240478674	0.358016280804784	0.136877489069959	2.61559649608855	0.00890717487953283	0.0311917743509883
EZR	93446.2642816871	0.270715974803817	0.103516218972886	2.6152034675332	0.00891743159257015	0.0312221295660062
ALKBH6	456.357623353619	0.444342677125017	0.169930327373042	2.61485212200862	0.00892660944863701	0.0312486972969562
FAM8A1	2129.95114522713	-0.322432629779571	0.123323523947196	-2.61452656767762	0.00893512111598389	0.0312729239059436
MON1B	3485.22717378785	0.294260247794117	0.112560115374041	2.6142496995164	0.00894236557896296	0.0312871373834275
SCAND1	1505.49593644556	0.35745742673736	0.136733817832777	2.61425763138219	0.00894215796277959	0.0312871373834275
NUDT5	2797.07908279545	0.30131013917876	0.115266877545039	2.61402187337838	0.00894833075454513	0.0313024362540201
TMLHE	290.266234231007	-0.563078572401616	0.215415997679081	-2.61391251563624	0.00895119533227288	0.0313068853115936
HSPA5	100744.252765547	1.01094172311604	0.386796044647937	2.6136299403894	0.00895860105857952	0.0313216404139877
SPTLC3	7923.65106345718	-0.310003384946972	0.118609930603412	-2.61363768927165	0.0089583979030839	0.0313216404139877
TMEM229B	47.9871745054656	1.0383163973334	0.397365588435689	2.61300028877926	0.00897512263958842	0.0313738236890895
LOC105379061	15.588787027239	2.19461264210775	0.839969622111195	2.6127285848645	0.00898226034466919	0.0313931915602449
LINC01687	62.2807896765347	-0.962386048669243	0.368477853319217	-2.61178803556347	0.00900700788713478	0.0314740883608038
ITFG1	6336.12570887395	0.301554767845308	0.115480657945196	2.61130108895308	0.00901984423331049	0.0315133413170905
PPT2_7	435.892064237911	0.415523182581563	0.159193358771487	2.61017912925641	0.00904948228773941	0.0316112713431324
SETD5	7125.03462646111	0.288047297784868	0.110400218981863	2.60911889886912	0.009077569557526	0.0316924879614087
GRAMD1C	1042.40504757837	0.35082897035668	0.134456746039756	2.60923293691003	0.00907454476878853	0.0316924879614087
PHF19	120.894353077355	-0.719760031285337	0.275861746750182	-2.6091331609567	0.00907719121520204	0.0316924879614087
SOX15	301.426950668521	0.733027872070364	0.280965957731849	2.60895618098317	0.00908188710769822	0.0317019309161634
OCIAD1	8751.79054886883	0.2688354190851	0.103056454315787	2.60862282590598	0.00909073806442014	0.0317215599847758
NPAS3	13.892410256637	-2.0859110396652	0.799602987825511	-2.60868339841719	0.00908912922301108	0.0317215599847758
MIA3	4572.71526583317	0.293351530422454	0.11248340810632	2.60795378946179	0.00910852498417358	0.03177798492881
DYNLL1	6892.66886069557	0.271153383693655	0.104007572254873	2.60705425398439	0.00913248888881764	0.031855936397267
PFAS	3345.90495170469	-0.321397232542129	0.123285724606312	-2.60692982556128	0.00913580812781556	0.031857096737428
DHRS11_1	126.43460258606	-0.722224054853157	0.277041098023183	-2.60692027286406	0.00913606299902736	0.031857096737428
FHL1P1	17.395281177216	1.82042204540989	0.698393321042346	2.60658570258508	0.00914499352295777	0.0318825811790099
SZT2	2316.57577209896	0.357559153672062	0.137206679256594	2.60598941399478	0.00916092928990911	0.0319324749286138
CFAP410	722.236211337423	-0.417608785653555	0.160277396142099	-2.60553762230646	0.00917301988817064	0.0319689501634543
TRIB1	3823.06353175963	0.416264934919673	0.159772057394512	2.60536755743105	0.00917757475839556	0.0319791543079282
DYRK1B_1	84.7127353594824	-0.832843984437284	0.319732785378231	-2.60481258890002	0.00919245260033966	0.0320253187366672
C10orf90	127.49160446536	0.814227848438493	0.312621035662009	2.60452034750085	0.00920029578636711	0.0320469633132788
LOXL3	114.588210628674	-0.695714445760519	0.267181229007437	-2.60390465432417	0.00921683933331651	0.0320989004138323
IFT27	400.809693258693	-0.466008064310614	0.179001048227577	-2.60338176186625	0.00923091018713919	0.0321422091476365
GPX1	9323.59111919784	-0.349079257394394	0.134107588181933	-2.60297916118532	0.00924175709048434	0.0321725263464547
TRIM55	274.390853185858	0.70145473640626	0.269485855840254	2.60293711600979	0.00924289053105565	0.0321725263464547
ZNF185_1	37.8681539957841	-1.46384752005415	0.562424857829018	-2.60274328148414	0.0092481174654104	0.032185020697611
RNF40	6170.58528815136	0.316602985370337	0.121651647775847	2.60253758299849	0.00925366720764497	0.0321986338526234
NT5M	84.8178540966653	-0.961035877259455	0.369327402243962	-2.60212448743415	0.0092648214983094	0.0322317400656229
LOC105377405	21.6961608413463	-1.65064285837965	0.63438064306155	-2.6019754487047	0.00926884874458416	0.0322400444033881
TRAPPC2	739.727809202289	-0.363875186219749	0.139865423899706	-2.60160929037526	0.00927874951670829	0.0322687722046033
LOC107985027_1	11.9618951045007	-2.28308676558762	0.877836877972889	-2.6008098120231	0.00930039988989332	0.0323383442836977
TOR1A	2689.99081417291	0.306134883365041	0.117759042144796	2.59967198942244	0.00933129056317615	0.0324400154421278
EARS2	1303.32114350529	-0.337174459430393	0.129741395994805	-2.59881941954666	0.0093544968883209	0.0325149409083706
SPTB	14.7759435872494	-2.0669079060068	0.795610042911778	-2.59789066820011	0.00937983539984363	0.0325972497558922
LOC124903853	13.8229717326017	2.12355240663822	0.817477489832789	2.59768915113807	0.00938534133430004	0.0326106185729188
LZTS3	885.862343244164	-0.349903287549687	0.134706754007964	-2.5975185143946	0.00939000579773356	0.0326210593779164
F2R	23.8596601826869	-1.67702549154025	0.645673005639946	-2.59732941735437	0.00939517730067363	0.0326332576465879
DDX12P	733.166143608036	-0.358524062990961	0.138039376595343	-2.59725936058056	0.00939709388680114	0.032634147957414
ATP2C2	1318.08866994514	-0.39891116026235	0.15360506160644	-2.596992287171	0.00940440357745527	0.0326508850039727
SAMD4B_1	548.037649201877	0.414535379976744	0.159623204351271	2.59696189950246	0.00940523559689119	0.0326508850039727
DHRS4L2_1	49.3295164617956	-1.18118031920379	0.454977160654558	-2.59613101788334	0.00942801073222229	0.032724170749172
EPHA1-AS1	35.6039487831226	1.29222653465123	0.497923652491198	2.59523026911053	0.0094527565433425	0.0328042695296505
RALA	3431.09456118093	-0.298094117035355	0.114872249328707	-2.59500548459147	0.00945894095892759	0.0328199370677283
RBBP4	4252.64598948545	-0.287385954425977	0.110770764488704	-2.59442061046067	0.0094750493044421	0.0328700263198224
JARID2	4185.36348365926	0.297174755068676	0.114609458027177	2.59293395313158	0.0095161043495205	0.0330050417889404
LOC105371773	26.4189479389292	1.41630499994632	0.54622645946796	2.59288977199282	0.00951732686506482	0.0330050417889404
ADCK2	1917.4670909754	-0.306642975864141	0.118294947089588	-2.592189974369	0.00953670932347723	0.0330664241422241
TAGAP	24.0838837941695	1.47128482095269	0.56774945895211	2.59143324181801	0.00955770832662968	0.0331333888656496
MGC12916	179.670970329994	0.640820942060741	0.247298341412633	2.59128685780989	0.0095617751758811	0.0331409862619767
MPV17L2	1321.16853259966	0.331168203545962	0.127803329216574	2.59123299507143	0.00956327198198677	0.0331409862619767
RAD23B	29530.369096356	0.276052762247617	0.10654573853192	2.59093198894026	0.00957164056906677	0.0331641401420018
MYADM	5349.14690715777	0.453525906626549	0.175161776045184	2.58918307901582	0.00962039315948018	0.0333271850445439
B3GALT6	735.653159285614	-0.361478068401943	0.139615916247854	-2.58908925369387	0.00962301487893225	0.0333303930326506
NR3C1	1576.27312034608	-0.316802488490745	0.122368336139055	-2.5889253583602	0.00962759606189308	0.0333403855166614
C8orf88	36.1210597082513	-1.24340697624986	0.480296835332528	-2.58883024992035	0.00963025541319028	0.0333437203455466
NT5C	681.44015732566	-0.393319505745172	0.151941076644433	-2.58863181985741	0.00963580587526778	0.0333570623959605
NMRK1	1172.74105403797	0.365503220613225	0.14121401218892	2.5882928680211	0.00964529359253805	0.0333840272679923
DOLPP1	2321.48851703681	0.363168337639538	0.140334512243362	2.58787615272962	0.00965696942619772	0.03341267224808
C1RL_1	9.41164593648306	2.92321090035325	1.12957307454076	2.58789003229535	0.00965658033562796	0.03341267224808
TSPAN2	31.6737557280542	-1.37142726815063	0.529964326416629	-2.5877727986402	0.00965986722595713	0.0334168162959193
PEX11B	980.900157023682	-0.426179513192033	0.164693868693908	-2.58770722050441	0.00966170628088636	0.0334172969658811
HILPDA	1143.52790210764	-0.390989188101542	0.151103967195054	-2.5875507795029	0.00966609472910691	0.0334265935952367
LY6D	1077.12222233108	0.484655553256942	0.18739140616568	2.58632753322978	0.00970047027327968	0.0335395679316773
PRKACA_1	2219.58702809442	0.290274855485414	0.112237044809277	2.5862660227617	0.00970220170821901	0.0335396547268296
SLC25A43	845.412096052323	-0.350826827140272	0.13569863500621	-2.58533792270068	0.00972835990206695	0.0336241677923383
TYK2	2728.04273412206	0.287460980084031	0.111198163765454	2.58512344403782	0.00973441384675865	0.0336332639430283
SMIM9	33.9598819230687	1.320601821036	0.510839201467137	2.58516147007358	0.00973334026664633	0.0336332639430283
CYP2C9	72.5522147764148	1.02673181796309	0.397251527475746	2.58458872263437	0.00974952169106323	0.0336795427696905
RGL2_1	2722.96203691958	0.292400481593588	0.113147586151805	2.58423967791313	0.00975939475615946	0.0337077250618644
NKTR	2482.42170938518	-0.336387580014354	0.130189836315047	-2.58382366500813	0.00977117371899907	0.0337424790268176
GCLC	3036.57256131273	0.284994620184705	0.110310079697976	2.58357732099376	0.00977815465869298	0.0337606548342296
H2BC26_1	42.4419229930939	1.17393602596681	0.454528146914252	2.58275760024224	0.00980141606200233	0.0338350253099258
LINC02028	21.2838144564676	-1.94947920087916	0.754839533176781	-2.58264056822074	0.00980474112611583	0.0338405604170207
HIPK3	5616.25134421876	-0.306615994171519	0.118733178996348	-2.58239522232408	0.0098117150522726	0.0338586852295418
MED18_1	418.382689651084	0.431969127460052	0.167325884039431	2.58160373656389	0.00983424307587305	0.0339304690011165
YBX3	11409.7211836997	-0.279816484395411	0.108398043886184	-2.58137946372182	0.00984063491841173	0.0339465636988945
MKI67	6302.30821299825	-0.28989746472107	0.11230763240312	-2.58128017230836	0.00984346593518686	0.0339503713672632
RPS2P32	109.943309423278	0.81100639322335	0.314266480548454	2.58063281775388	0.00986194123461007	0.0340081257732448
PKD1P3-NPIPA1	1306.57955785301	-0.355851649477719	0.137930383010119	-2.57993664420994	0.00988184428665626	0.0340707825466612
AGA-DT	486.592411419673	-0.431338441480021	0.167208546084559	-2.57964351452402	0.00989023533417547	0.0340937330285081
C2_2	15.6390645077409	1.95477344815365	0.758010109594251	2.57882239750075	0.00991377420476275	0.0341688840555526
SKIC2_4	431.21930400721	0.411442800233776	0.159581272845356	2.57826493608989	0.00992978332032189	0.0342180611753589
RPS18	10170.9223818866	-0.35828639584994	0.138976471360791	-2.578036356383	0.00993635430212401	0.0342287031480108
APC2	482.28680565994	-0.406392259810347	0.157634626270645	-2.57806466399461	0.00993554033299503	0.0342287031480108
PPAN	404.786304449816	-0.448450978167022	0.173964657720646	-2.57782807176357	0.00994234523365489	0.0342433393924515
TCEAL8	4325.40025431472	0.278831787937165	0.108173699095537	2.57763014733282	0.00994804115445987	0.0342569546131856
ADIPOR2_1	4111.22746767096	0.276978586859504	0.107461174287846	2.57747589950568	0.0099524821538313	0.0342662443888086
EEF1AKMT2	513.079542013132	-0.486313058334303	0.18870819095091	-2.57706385654882	0.00996435407781373	0.0343011109901062
LOC101928371	39.5284835799579	-1.23033064031475	0.477455881626411	-2.57684675728308	0.00997061428966292	0.0343166511079696
EPHA10	15.5085382933558	-2.10477073673036	0.816934235300697	-2.57642616232828	0.00998275241354972	0.0343524127172152
PPP1R9B	5350.94158041163	0.381019423198004	0.147893024819204	2.57631773820159	0.00998588360338753	0.0343571727828085
COL21A1	3862.63363929785	-0.375001888889619	0.145629930894446	-2.57503307586834	0.0100230501220742	0.0344790117604988
SLC30A6	4805.72784129994	0.272857769646606	0.105985894497324	2.57447248938862	0.010039307003576	0.0345228513754882
PRSS53	39.730139184904	-1.17504524779702	0.456416581417774	-2.57450166281637	0.0100384604018554	0.0345228513754882
RPP40	432.782807418653	0.432211008957305	0.167903029960343	2.57417039501544	0.0100480774059616	0.0345412785400346
ASB7	882.87454242296	0.367643848746502	0.14282052000779	2.57416685449996	0.0100481802346316	0.0345412785400346
ADAM9_1	1606.21895178028	0.34498173788043	0.134025704349922	2.57399682809897	0.0100531194857102	0.0345522148297113
CDH16	15.7239313999421	2.29596628262718	0.892138666239841	2.57355315884262	0.0100660182201576	0.0345904989747235
AACS	2286.13821774616	-0.30098122863582	0.116967322137398	-2.57320782536396	0.0100760682504804	0.0346189822638424
AIMP1	2505.97235328655	0.293856351462938	0.114251285539333	2.5720178996303	0.0101107664113317	0.0347321259316909
TPTE	43.7750021463844	-1.3241744339011	0.514923561184245	-2.57159418158241	0.0101231476682068	0.0347685812626723
MROH8_1	450.458232260033	0.417960415284287	0.162563631547158	2.57105732264009	0.0101388543472047	0.0348164432300236
FHIP1A	1361.72441481321	-0.405825920184836	0.157859819006659	-2.57079935057899	0.0101464094537306	0.0348363011742409
SEC14L5	28.9111210139269	-1.34947697631874	0.525024219377096	-2.57031376175332	0.0101606442644858	0.0348749423954895
SHMT1	543.809371937445	-0.483736695928692	0.188202837185956	-2.57029438642698	0.0101612126118726	0.0348749423954895
TUBG1	2614.46842551436	0.296996053517165	0.115571175891555	2.56981077873471	0.01017540772257	0.0349175653273109
TLCD4	256.259122828163	-0.535269571305236	0.208304290443199	-2.56965216686785	0.0101800672259007	0.0349274570417708
ARHGAP11A	459.662163529346	-0.496850732700379	0.193371687656019	-2.5694078524267	0.0101872481100421	0.0349459945638722
SLC24A4	30.3878448024798	1.41996929615183	0.552690061513355	2.56919636344414	0.0101934678301192	0.0349612290470814
FBL_1	2512.46043170104	-0.336138798569994	0.130859505828413	-2.56869989262186	0.0102080819207875	0.0350052439349265
CKAP5	7069.19233698703	-0.273955316619056	0.106659514762404	-2.56850330914519	0.0102138736952978	0.0350189955267352
RALGDS	879.180763610569	-0.38485116693222	0.149846271027852	-2.56830660044045	0.010219672087246	0.0350327650064364
LOC124901933	195.378600548024	0.551400480075266	0.21472001361507	2.56799760204824	0.0102287863647068	0.0350578944698651
JMJD1C	2837.22229935505	0.302377914617207	0.117755574669301	2.56784373450167	0.0102333275702669	0.0350673442679858
IDS	16697.813529462	0.281668478180124	0.109695877284062	2.56772164236156	0.0102369322419353	0.0350735820372111
CDC73	3402.34570591557	0.276412416456056	0.107654543739412	2.56758708787191	0.0102409061635789	0.0350810825289833
MELK	4166.38552163059	0.281655120813884	0.109701996756664	2.56745664747232	0.0102447598908223	0.0350881687426387
MNX1	152.815704959136	-0.623301134386263	0.242842093517018	-2.56669313527633	0.0102673429748687	0.0351579829501762
NFE2	109.2287736288	0.697710605242176	0.271843824086005	2.56658619186227	0.0102705096713427	0.0351579829501762
SNRPD3	6299.82934688728	-0.298117036947115	0.116151086689965	-2.56663149216038	0.0102691681802015	0.0351579829501762
DCAF1	3869.25319324056	0.311416380815516	0.121370246285581	2.56583792441815	0.0102926909154925	0.0352277786235279
HMGXB4	2313.23919507049	0.294132495201563	0.114677618826716	2.56486399186587	0.0103216255166773	0.0353206600201618
GIGYF2	6669.40412486768	0.279074824946773	0.108815079719062	2.56467050033219	0.0103273825765212	0.0353219126368717
LOC105374986	47.4477853549283	1.01992123583455	0.397673419716159	2.56472066089437	0.0103258898474422	0.0353219126368717
RMC1	1233.12110716004	0.35218692129885	0.137318257396634	2.56474942207854	0.0103250340294599	0.0353219126368717
DUSP18	226.302988828331	0.514763214845094	0.200761861583927	2.56404882273868	0.0103458990375212	0.0353790868965757
DHX16_5	311.455291442362	0.466219823083924	0.181900063958451	2.56305475071419	0.0103755685397852	0.0354743738420626
ZNF329	195.791075219613	-0.574360172344596	0.224129580988555	-2.56262546787131	0.0103884044918179	0.0355120832506387
PHAX	2547.70701358234	0.28862849208009	0.11263342829561	2.56254734005411	0.0103907421047108	0.0355138978977908
CCDC54	75.8918726422845	1.00178333858183	0.391005971426848	2.5620665969017	0.0104051364197749	0.0355569126333614
RHNO1	1369.86379255452	-0.337257235977598	0.131638509325884	-2.56199525279252	0.0104072741020578	0.0355580357639575
ZNF823	999.961815663152	0.34386468382373	0.13422600833235	2.56183349334433	0.0104121223450513	0.0355684179378394
DEPDC4	201.964344123775	-0.603794613550223	0.235696929753883	-2.56174153045062	0.0104148795464734	0.0355716546247577
SUMO1P3	1058.66466619212	0.324239258012452	0.126577081058753	2.56159531646927	0.0104192646238473	0.0355804491741386
GPCPD1	1135.65756617942	0.371670350954716	0.145096917531792	2.5615316801839	0.01042117364133	0.0355807867107839
SPATS2	803.706701424076	-0.373283898551105	0.145750344756621	-2.56111846029886	0.0104335773496972	0.0356169497022661
EHD2	114.961873585075	-0.759466713741392	0.296559731246376	-2.56092326004451	0.010439441283701	0.0356307792798101
BLOC1S3	884.865116180532	0.351155783408167	0.137138043226526	2.56060080154508	0.0104491345556007	0.0356576716709875
DPM1	4052.30407096762	0.279611172786145	0.10920951533009	2.56031877754433	0.010457618908869	0.0356804300074169
EXOC3L1	34.0363136533583	1.21256382546852	0.473638218380419	2.56010553712243	0.0104640380593368	0.0356961353860335
LOC124900618	27.774228322276	1.34691014444415	0.526172897687294	2.5598242523784	0.01047251090155	0.0357188398890971
JAGN1	1814.55241807705	0.332535878931752	0.129918427006123	2.55957439290794	0.0104800422717614	0.0357370060926507
MEIOC	82.9981537775497	-0.857356800529282	0.33496689923308	-2.55952693383207	0.0104814733477885	0.0357370060926507
EWSR1	10681.989505514	0.261588504215671	0.102217818120226	2.55912823249658	0.0104935026130084	0.0357718153592252
ZC3H3_1	386.625723753204	0.440889875714116	0.172314398120549	2.55863630969291	0.0105083613979027	0.0358162565696507
RPL28	27218.2389198526	-0.28356441519428	0.110834003350057	-2.55846045999686	0.010513677569215	0.0358281633669364
LOC107985011	92.8596844185524	0.841678233935899	0.328999060552323	2.55829980949761	0.0105185363395561	0.0358385075906248
ADCY3	1458.94117569253	-0.342866448092619	0.13405304882866	-2.55769227994847	0.0105369287419281	0.0358949517073378
HDAC4	636.244873516417	-0.366910012207622	0.143459365123133	-2.55758842856092	0.0105400756092919	0.0358994500392032
IQSEC1	3006.81104176365	-0.291422177509752	0.113952943085603	-2.55739052997368	0.0105460745754773	0.035911234911642
MMP7	30.1707031593892	1.49174653876327	0.583316459299429	2.55735375709248	0.0105471896186869	0.035911234911642
NATD1	1649.93269807949	-0.315341216029874	0.123325749242334	-2.55697790580807	0.0105585923587182	0.0359438329412824
NEK9	5181.84285317825	-0.315614391516087	0.123448830581631	-2.55664140380322	0.0105688106050172	0.0359723880956221
MATN2	233.754164002972	-0.517094491376781	0.202320559184241	-2.55581782425727	0.0105938566022549	0.0360513928971471
CCDC138	437.588834432664	-0.427548993308819	0.167292072425062	-2.55570384843154	0.0105973268927096	0.0360569599105243
TEP1_1	2038.34630449726	0.299364641873394	0.117153680708435	2.55531571917432	0.0106091520824011	0.036090947270972
LOC107984275	22.0665457378492	-2.01094141613018	0.787049381956238	-2.55503842863317	0.0106176075185612	0.0361134613920815
GFM1	3453.27894342672	0.284391520612788	0.111313825559484	2.55486251760178	0.0106229746901204	0.0361254654859874
CEBPZ	4129.64462499596	0.271431589185716	0.106257992455728	2.55445809687029	0.0106353230072993	0.0361501346953822
LOC124904077	381.516339731956	-0.62642762810081	0.245222645812564	-2.55452601461458	0.0106332483600329	0.0361501346953822
DNMT3B	4716.03179603827	0.363876969185428	0.142448585594317	2.55444424152952	0.0106357462832415	0.0361501346953822
PIN1	1156.99194814042	-0.324287477319381	0.126961606465098	-2.55421687192127	0.0106426944877789	0.0361674970352322
SMC5	4638.8770553601	-0.331665368891612	0.12985741538943	-2.55407338808476	0.0106470812980393	0.0361761503879447
XPR1	4116.93201070236	-0.301829758964076	0.118212565770363	-2.55327982264088	0.0106713724629756	0.0362524191379619
SMNDC1	2979.97179173204	0.292756213925555	0.114694184636771	2.55249396342713	0.010695476291891	0.0363280252278227
KIF5B	15419.8871484476	0.290776146746607	0.113924385062654	2.55236090663726	0.0106995621908784	0.0363356244685394
ZNF813	1326.87669902059	-0.360292204455947	0.141169076409043	-2.55220345433149	0.0107043990186199	0.0363457707911542
NSUN2	6932.32179196347	0.27678516319385	0.108465702890637	2.551821965999	0.0107161261433477	0.036366743003046
CCDC28A-AS1	62.3315173387998	-0.897795967682279	0.351825372020325	-2.5518226912595	0.0107161038376768	0.036366743003046
SCRIB_1	4713.22488349548	-0.275031827816089	0.1077749084317	-2.55190964036295	0.0107134299830421	0.036366743003046
NFIX	44.4249417481865	1.26600118318229	0.496139939847532	2.55170181133037	0.0107198221172791	0.0363730059618915
GIPC1	6050.94355021721	0.330933849179744	0.129737502171178	2.55079559604211	0.0107477339515038	0.0364551265833925
HLA-G_2	14.8003291622235	2.02616996216566	0.79432618336039	2.55080344147031	0.0107474920318163	0.0364551265833925
CHEK1	2059.50845545609	-0.298529644688008	0.117051879641743	-2.55040453516601	0.0107597987449195	0.0364897522653793
FAR2	8458.58930430664	0.304023304802212	0.11924306576496	2.54960993204815	0.0107843504943984	0.0365667057646877
TMEM185B	1824.86035346028	0.332669587291189	0.130486679960774	2.54945246052082	0.010789221978604	0.0365769139723078
PPP5C	4990.92932227731	0.309283828457617	0.121321645917677	2.54928810203812	0.0107943086015928	0.0365815396332601
EPS8L1	5025.66131586026	0.382015413765886	0.149850088829177	2.54931723264688	0.0107934069020619	0.0365815396332601
APLN	62.1691174453537	-1.12426091582184	0.441092082061442	-2.54881228102669	0.0108090464958408	0.0366251711639798
PRR14L	5380.66822560012	0.265499356445262	0.104170167632784	2.54870816164171	0.010812273833329	0.0366297922212883
LINC02327	362.431074390082	0.45898772808409	0.180191004487323	2.54722886633545	0.0108582194514764	0.0367791076233361
MAP6D1	96.1275027616357	-0.748157692667417	0.293799196010351	-2.54649332886894	0.0108811291313859	0.0368503573753484
HMG20B	11136.3572973481	-0.302513906986645	0.11884503557761	-2.54544841117148	0.0109137488987066	0.0369544613872485
ATRX	2646.22910732297	-0.344622605304145	0.135391699016721	-2.54537470027305	0.0109160532502676	0.0369558978104134
LINC00339	416.735114787176	-0.454736185570479	0.178664261225555	-2.54519948450349	0.010921532584737	0.03696808067601
TM9SF1_1	372.133778793186	0.455619673620744	0.179020898500611	2.54506416533927	0.0109257659481745	0.0369760426097312
DDAH2_1	34.0380937904261	1.18957806072312	0.467507023453777	2.54451377422084	0.0109429995731533	0.037027990981219
GDI1	4211.89410387015	0.273850086014473	0.107634073540043	2.54426945861706	0.0109506572232417	0.0370475246781479
MLLT11	129.51874773302	0.670014121320701	0.263386586811126	2.54384298544848	0.0109640356987836	0.0370800216268566
TRNP	6473.48731119143	-0.47670164552094	0.187392997893069	-2.54386050108958	0.0109634859467442	0.0370800216268566
ZNF892	138.310113207411	-0.653398802649526	0.256900189648013	-2.54339556364193	0.0109780869433704	0.0371150940059035
SKIC2_2	844.459715200546	0.396284376453732	0.155809366135699	2.54339252050224	0.0109781825676802	0.0371150940059035
C9orf72	1004.71465667475	0.331441912826828	0.130345129811042	2.54280243003563	0.0109967389205039	0.0371714359796086
CNKSR1	1527.84679335076	0.31220002940234	0.122820439287159	2.54192242931491	0.0110244637445887	0.0372459366386447
H3C6	316.571136362704	0.514006074759909	0.202204466373995	2.54201147965352	0.0110216553515076	0.0372459366386447
FKBP14	1090.11639847367	-0.425592688362372	0.167427009744243	-2.54195956203541	0.0110232926074737	0.0372459366386447
NCOA5	3203.80202067965	-0.278762369996737	0.109679871391435	-2.54160008085592	0.0110346350103566	0.0372738934118524
ADAT2	155.031853064165	-0.640844366218247	0.252161525920303	-2.54140422048679	0.0110408191881912	0.0372883749077469
ZSWIM5	72.1908611263295	-0.895497128226048	0.35241509722445	-2.54102941468399	0.0110526620493826	0.0373219593270339
WDR33	5562.76323487116	0.266204062126294	0.10477981494955	2.54060443086742	0.0110661040537765	0.0373609311715959
CPT1A	104.712145895817	-0.877569082008387	0.34547113564551	-2.54020956155616	0.0110786065670025	0.0373967183034521
HOXB4	164.375898104815	-0.774099005667962	0.304754020937437	-2.54007807111715	0.0110827726550993	0.03740435771096
DOK3	87.1567439241745	0.810235347062587	0.319003086037426	2.53989814683965	0.0110884755557968	0.0374171803475951
SMIM1	46.2373093610991	-1.0510642124022	0.413908963068316	-2.5393608406318	0.0111055215951652	0.0374573929060655
PPP1R18	75.6388439855574	0.918452124290791	0.361685575986673	2.53936619337187	0.011105351664758	0.0374573929060655
SMG6	1613.80664533053	-0.309041866216932	0.121701537837175	-2.53934232639197	0.0111061093740614	0.0374573929060655
UCHL3	3166.68884655364	0.296121139161053	0.116641382600086	2.53873138812429	0.011125520580873	0.0375164234924754
CEP20_1	1513.27119426467	-0.328544568670481	0.129416726922129	-2.53865614193882	0.011127913444558	0.0375180560319439
GCFC2	1231.95148299113	-0.35818881318304	0.1411212708101	-2.53816317786025	0.0111436012425182	0.0375645045486087
YRDC	2099.45223429362	0.366017662710894	0.144212242098739	2.53804848592736	0.0111472539465822	0.0375703744125548
JSRP1	137.567470951321	0.856762575847579	0.337651650867072	2.53741562834791	0.0111674282995992	0.0376254663450328
AKAP8L	3594.11423560157	0.309560571049207	0.121997604119655	2.53743156091483	0.0111669200005644	0.0376254663450328
URGCP	1472.91629852867	0.480993863706339	0.189663004101908	2.53604473884583	0.0112112410175972	0.0377666072736743
SKI	4408.31851155633	-0.267608082424222	0.105564024744485	-2.53503106832049	0.0112437353554808	0.0378694632694701
KRT6C	20.1509892981043	1.99537507334552	0.787138864105554	2.53497211780149	0.0112456276507884	0.0378694632694701
NKIRAS2	3629.3222429145	0.283346002990547	0.111794983144516	2.5345144748067	0.0112603274862176	0.0379124695219411
ATP8A1	68.2632489230261	-0.945058052833817	0.372889693293747	-2.53441720119987	0.0112634541851823	0.0379165020489714
NOC4L	622.748438050425	0.49295863419004	0.194524619226252	2.53417092474387	0.0112713737810054	0.037936664904014
CCT6A	15608.2497661649	0.256294550995255	0.101140950586926	2.53403344053981	0.0112757970576625	0.0379450551216253
USB1	3857.2022609408	0.305683443275777	0.120640612350171	2.53383530902927	0.0112821742501605	0.037960016614371
VPS54	1652.90233121557	-0.342745666179926	0.135276677704629	-2.53366413187865	0.0112876864501732	0.0379720631293178
DOK7	11.6770569919254	-2.1571503904377	0.851448356321523	-2.53350702297101	0.0112927477329177	0.0379825888840228
ABCF1_2	375.684316237773	0.475332581595249	0.187640504689351	2.53320882067648	0.0113023598988841	0.0380084150851095
LOC107985357	10.0324385952435	2.28169505850406	0.900777342411489	2.53302891966142	0.0113081622884842	0.0380182822388895
IL17RB	104.836916507181	-0.714605386850151	0.282118426274224	-2.53299791965925	0.0113091624059212	0.0380182822388895
LOC101929532	58.25583247869	1.13486685592745	0.448055648283813	2.53287032598367	0.0113132796409189	0.0380256198053867
GUSB	3159.85177431423	-0.281509795272269	0.111165721297271	-2.53234353168523	0.0113302925077257	0.0380762915937523
TRIM63	39.7739304950191	-1.27460569513067	0.50334668040714	-2.53226204670642	0.0113329260995707	0.0380786316945577
RAPGEF5	71.1588295315776	-1.31427251688651	0.519034715639846	-2.53214761418478	0.0113366254724652	0.0380845514077554
LOC100294145_7	16.6270529189688	-1.76075130658421	0.695407287854889	-2.53197131714793	0.011342326898741	0.0380971936981635
DUSP22	519.952461708822	-0.390125177556853	0.154098227651414	-2.53166557138707	0.0113522207181572	0.0381153683502832
CDK6	3041.71885469674	-1.03767732582628	0.409875066967968	-2.53169175061672	0.0113513732681574	0.0381153683502832
SLC35A2_1	2121.30180737747	0.291689344710372	0.115218256921662	2.53162434933114	0.0113535552345802	0.0381153683502832
RFXANK	785.768423786802	0.347893801997517	0.137428135247757	2.53145981621836	0.0113588831914516	0.0381267431713069
MESTIT1	28.945349009305	-1.37569728158681	0.543578129975808	-2.5308179371529	0.0113796899246965	0.0381770242634979
TSPAN4	345.24281462472	-0.602261519005634	0.237964239498938	-2.53089086105445	0.0113773243686557	0.0381770242634979
KLHL22	652.505540218872	-0.408722739748365	0.161498130032365	-2.53082026192165	0.0113796145054999	0.0381770242634979
MACROH2A1	8718.15085611605	0.294208382877448	0.116258233431044	2.53064556543389	0.0113852831738234	0.0381827548310309
LOC124902532	94.6109983294351	-0.749616254935438	0.296212738478758	-2.53066852825168	0.0113845379179063	0.0381827548310309
FHOD1	1164.87017446193	-0.350002554538834	0.138336984786359	-2.53007216457235	0.0114039068891191	0.0382386888114168
RTKN	1295.76817619079	-0.354267460573834	0.140048296207306	-2.52960921459145	0.0114189629519184	0.0382780262823687
RGL3	1017.47166064782	-0.32953311067099	0.130271265577885	-2.52959168861358	0.0114195332783786	0.0382780262823687
PRXL2C	535.868668829423	-0.425563474630614	0.168265937725761	-2.52911242989769	0.0114351390113897	0.0383238009220591
PPAT	3026.87264300602	-0.275925795494279	0.109106897864692	-2.52894913973695	0.0114404604253156	0.0383350988953296
FBXW10B	24.0082135004059	1.42590077970701	0.563879209587092	2.52873444429907	0.0114474604152356	0.0383520166902798
ERICH6-AS1	33.3415907472139	1.34400970068099	0.53153209859909	2.52855792570811	0.0114532185240614	0.0383647687983896
PCBP1	29957.4926392778	0.309905998435199	0.122603443147145	2.527710400949	0.0114809009477503	0.038450943777301
LINC02435	27.2431202256371	-1.42206882497879	0.562672989567444	-2.52734510336457	0.0114928508455924	0.0384844082148152
GAPDH	137571.808861722	-0.253884044515245	0.100465237327749	-2.52708350936349	0.0115014150931344	0.0384999685065821
DNAJC14	2158.7154850417	0.287133536123669	0.113620175515051	2.52713512210367	0.011499724910745	0.0384999685065821
MGST3	6515.83073402785	-0.397595750268604	0.157363289604992	-2.52661056633117	0.0115169130106856	0.0385321603639211
ELOVL5	9699.38191070123	-0.381298448813478	0.150910400985611	-2.52665453357211	0.0115154714627968	0.0385321603639211
PRKAR1B	353.781978168101	-0.597825890259871	0.236600915962525	-2.52672686336751	0.0115131003441235	0.0385321603639211
ANLN	8140.60909604415	-0.260764124661441	0.10324142006269	-2.52577041756207	0.011544489638263	0.0386114511707816
C8orf82	1277.78522493509	-0.370611004500693	0.146731956090723	-2.52576885345649	0.0115445410322896	0.0386114511707816
GALNT1	6769.77077576298	0.262105755531774	0.103795926324312	2.52520272050775	0.0115631566042275	0.0386671327343817
SERPINF1_1	78.9436559104528	-0.838867739556511	0.332214795063648	-2.52507640243956	0.0115673138252406	0.0386744549326296
LRFN3	210.296731778354	-0.566953254272685	0.224538749344521	-2.52496843385718	0.0115708682023224	0.0386797594191919
DNHD1	413.472786157511	0.512908639065371	0.203143303702877	2.5248611680332	0.0115744004039384	0.0386849879850047
ARNT2	906.433866856433	-0.47698053987458	0.188920522280234	-2.52476826825121	0.0115774603132169	0.0386886365040107
INTS2	2295.4338669052	0.370618183089829	0.146820694328489	2.52429117560653	0.011593185980489	0.0387346020113022
DDX3X	44241.4663472026	0.251113770137399	0.099507457693185	2.52356733815537	0.0116170809073203	0.0388078419976696
GCC1	2102.24484195661	0.32928764184357	0.130511605191107	2.52305257728917	0.0116341004897815	0.0388580933266176
CTR9	6331.3094475685	0.265950766288469	0.105426357283817	2.52262122243782	0.0116483794444198	0.0388991753923743
METTL21C	70.8443456612628	0.910526685152794	0.360980043247365	2.52237402644679	0.0116565692735652	0.0389199126280276
CDK5R1	308.237456979514	0.555929547639813	0.22044067156147	2.5219009890595	0.0116722556771212	0.0389656687482156
PDGFB	758.026111658234	0.440836257349045	0.174850266807431	2.5212215308459	0.0116948199744399	0.0390343660074022
COPA	13079.1387172696	0.260623691469787	0.103377102465956	2.52109688947429	0.0116989634185639	0.0390415662063315
LOC124905010	418.935869177812	-0.486576348144586	0.193051597628773	-2.5204471453287	0.0117205839117367	0.0391070781478689
TNK2-AS1	92.147368407934	-0.766924100815894	0.304343367153075	-2.51993039306211	0.0117378043435597	0.0391512442180569
MARK3	4351.17219787982	0.26709140049413	0.105989799237571	2.51997269940533	0.0117363936693077	0.0391512442180569
FRG1_2	309.16761460513	0.46631814689967	0.18507366021998	2.51963540541318	0.0117476446733377	0.0391774183405371
SYAP1	3886.96044603271	0.269049859076103	0.106784197546254	2.51956623974782	0.0117499529912204	0.0391784692104205
LSM14A	3822.15210397017	-0.288159496077683	0.114455137093266	-2.51766328184004	0.011813619842887	0.0393828585552991
EP300-AS1	77.7441849400795	-0.816505314561228	0.324317061748176	-2.5176144300272	0.0118152582875762	0.0393828585552991
OST4	2856.27817233104	0.274997681999386	0.109234575937855	2.51749667757063	0.0118192084245787	0.0393893456754016
RNPC3	363.760757220965	0.491803444074128	0.195376627707364	2.51720714931549	0.0118289259522369	0.0394150480619035
SLC25A27	13.1176470797227	-2.11358998761431	0.83980023808552	-2.51677707597777	0.0118433737180545	0.0394431300918466
STRA8	194.078730635003	0.598078959484592	0.237631732233849	2.51683120710509	0.0118415543913475	0.0394431300918466
GRK5	276.989697210744	0.614625901062159	0.244201040017135	2.51688486264855	0.0118397512934241	0.0394431300918466
ZNF778	748.068310719044	0.415974391415901	0.16528812856089	2.51666223725596	0.011847234224816	0.0394493030531904
AJM1	690.103629437849	-0.372123948007038	0.147877692076038	-2.51643059059708	0.0118550248329373	0.0394685582852669
COPE	7075.18226675299	0.284502753074468	0.113089808840479	2.51572406029777	0.0118788145229032	0.0395410632112082
ZNF84	500.293570815641	-0.454793043522874	0.180812265345899	-2.51527761489433	0.0118938686710222	0.0395844704703034
GID8	6205.21376068964	-0.269163257424819	0.10701664637758	-2.51515317042497	0.0118980679548863	0.0395850412527498
LOC101929775	34.097600887266	-1.23328077199865	0.490331868299893	-2.51519603707333	0.011896621304074	0.0395850412527498
SMYD3	496.422030872875	-0.417353515545066	0.165942798501731	-2.51504445696517	0.011901737483609	0.0395905486508408
FRG1_1	172.41716091536	0.618281224896397	0.24589314322484	2.51443052371351	0.011922479110043	0.0396528340756355
SP2	1823.61992362242	0.302657585600817	0.120390708938007	2.51396132035957	0.0119383526630895	0.039698910496648
FST	77.0954055949841	0.991192572049941	0.394329586990444	2.51361451118797	0.0119500975562583	0.0397275254406336
LINC02255_1	162.494372398898	0.738668497535348	0.293870170793271	2.51358787297599	0.0119510000982126	0.0397275254406336
RREB1	6669.75689936236	0.274878221084639	0.109383927626037	2.51296718860194	0.0119720469177465	0.0397907599281747
CFAP96	49.3369194559818	-1.01027870528136	0.40212806023384	-2.51233078510829	0.0119936608702978	0.0398491207009084
SLC39A9	6134.15209223282	0.268234245692147	0.10676644507906	2.5123459481443	0.0119931454913161	0.0398491207009084
AHSA2P	893.798848519895	-0.3882350463345	0.154569526637575	-2.51171789666412	0.0120145088807519	0.0399116421429879
LZTS2	1531.85696504457	-0.311423807282243	0.124013561522824	-2.51120767324247	0.0120318891351352	0.0399558730934647
GPANK1_6	77.4053677632627	0.857408524389844	0.341427818694918	2.51124389239056	0.0120306546313287	0.0399558730934647
LINC00862	26.1966901890158	1.65702542930386	0.659901152407512	2.51102066310772	0.0120382650289291	0.0399702934811877
TNFRSF25	256.970561552508	-0.518044777684572	0.206328482426013	-2.51077685248975	0.0120465819667992	0.0399911527004569
TLR5	107.833161414521	0.732489892231653	0.291745715804019	2.51071344856938	0.012048745653857	0.0399915813191851
GGT7	1573.67776672556	-0.324016736113647	0.12912580082045	-2.5093105642318	0.0120967079201662	0.0401439964340345
LMBRD1	6466.98308964915	0.269265079395563	0.107313065415398	2.50915467145837	0.0121020480657135	0.0401549386866415
COL5A2	528.407536699607	-0.459174722351384	0.183014511548532	-2.50895253314173	0.0121089754747416	0.0401711429420288
LOC124903618	120.826547449151	-0.734334455864088	0.292697019523839	-2.50885525605525	0.0121123104749478	0.0401754260370527
SYF2	2432.72662349293	0.286347633060398	0.114143457967742	2.50866443122234	0.0121188549852793	0.0401835717932946
TFPT_9	121.33301719791	0.657515467895013	0.262097469170415	2.5086677485905	0.0121187411863748	0.0401835717932946
CRIP1	67.5666578225615	0.85486932848238	0.340777195082749	2.50858725530268	0.0121215026931859	0.0401855720926398
TRA2B	9366.2871691058	0.262514674253988	0.104652252849574	2.50844742569779	0.0121263011943001	0.0401947008895721
HSPA1A_2	2261.98789284268	0.335363297102279	0.133709062385856	2.50815682286733	0.0121362791315822	0.0402209918412374
BID	489.911664088387	-0.385120253609807	0.153569687964819	-2.50778821467706	0.0121489458741693	0.0402508095267947
MICALL1	16147.8515377676	0.328961185982291	0.131176472289601	2.50777582473811	0.0121493718418027	0.0402508095267947
IGSF8	2173.02678317446	0.41724062833015	0.166384648408351	2.50768705118835	0.012152424274594	0.0402541374353588
GINM1	3772.09239036225	0.290469420345836	0.11588336283865	2.50656706217846	0.0121909929348443	0.0403750896591911
DRP2	28.3938998479481	1.38085534681915	0.551028397568054	2.50596040587657	0.0122119293958044	0.0404376152634655
POC5	462.500042573742	0.489835582210983	0.195475938469795	2.50586126377223	0.0122153539397619	0.040442141997635
RER1	7685.96363870826	0.26206623990612	0.104617233787908	2.50500066210324	0.0122451164160444	0.0405338511744305
NACAD	88.4973401590221	0.932010754705061	0.372102390557563	2.50471584799153	0.0122549803784452	0.0405596723890755
MON1A	389.630156845845	0.473374785617654	0.189024685822832	2.50430140146529	0.0122693464734645	0.0405995136997628
ESS2	818.819050923647	0.351647626430691	0.140420368420055	2.50424942184148	0.0122711493126928	0.0405995136997628
KLHL23	49.1171699354967	-1.00355802120084	0.400804588163012	-2.50385861549241	0.0122847113916075	0.0406375441119888
LRP6_1	266.399291296898	-0.484517274663557	0.193546099401644	-2.5033688416427	0.0123017266688603	0.0406869829047819
STAB1	34.5426064023176	-1.37904142412298	0.55098148837919	-2.50288159077662	0.0123186750088159	0.040736183710176
RGMB	1095.28217451391	-0.3220374547182	0.128693288111768	-2.5023640272406	0.0123367003847017	0.0407820690820209
FKTN	1289.22752466619	-0.380688466359563	0.152129288431393	-2.50240088732976	0.0123354158724992	0.0407820690820209
CPSF2	6424.65135810975	0.267697856960719	0.106988857316544	2.50210969324303	0.0123455667271767	0.0408045164939272
ATP6V1H	3949.693056643	0.294177037437542	0.117633991616206	2.50078258329724	0.012391922763897	0.0409508463092062
HOXA7	20.4502049086928	-1.63236632430959	0.652833522001173	-2.50043275857801	0.0124041678110234	0.0409844213302194
L3HYPDH	288.23181193444	-0.57932127513497	0.231725209114876	-2.50003561264574	0.0124180822488154	0.0410234999466747
MCCC2_3	1391.56731167001	0.311478057261669	0.124622229557005	2.49937798712864	0.0124411532702254	0.0410928093899431
GAS7	1152.60644356403	-0.449013252647047	0.179679452481486	-2.49896828182574	0.0124555458622842	0.0411334357306885
LOC105376342	17.0254021873576	2.16464775620952	0.866292644818952	2.49874885716237	0.0124632601220748	0.0411519974734593
RPS25	9593.55863401431	-0.355946324617154	0.142454041305349	-2.49867481017395	0.0124658643287904	0.0411536831116398
DHX36	3301.44076221582	0.269177748320493	0.107732477558089	2.49857567951459	0.0124693514738392	0.0411582825474027
HPCAL1	5870.06361492366	0.400176401362564	0.16017623398424	2.49835066918815	0.0124772699266777	0.041164300548819
RINT1	1524.37818262143	0.329845972542777	0.132020076230282	2.49845312895765	0.0124736636608009	0.041164300548819
LETMD1	1510.30999957544	-0.300072876672148	0.120110143015776	-2.49831420675883	0.0124785535137504	0.041164300548819
CDH1	52787.4273592633	0.267690232740857	0.107149561019631	2.49828585570979	0.0124795516366714	0.041164300548819
ARSB	1011.65259317692	0.364587837762895	0.145968081673042	2.49772301988283	0.012499381392169	0.0412227920544419
SLC39A6	3672.1153763421	0.320152911457035	0.128190097757639	2.49748550829822	0.0125077577360587	0.0412365793458521
ZNF573	109.257525916355	-0.786454027706811	0.314895782599879	-2.49750575004084	0.0125070436748705	0.0412365793458521
ZBED6	6341.93272965707	0.303020750228111	0.121339884478326	2.49728892961191	0.0125146942545164	0.0412525289731301
DCTPP1	1524.31831040673	-0.359595861216448	0.144000850266159	-2.49717873576303	0.0125185840684318	0.0412584320001837
SORT1	15648.1616070597	-0.281468992485712	0.112725797987246	-2.49693501852663	0.0125271910253698	0.0412798770820903
ELOVL1	5427.89327718535	0.272170992391247	0.109016240909101	2.49660958882435	0.0125386918549729	0.04131084932976
ZNF609	5609.81274287948	0.286677059195865	0.114860201433478	2.49587808151195	0.0125645777787781	0.041389197388916
CHM	3232.83665816788	0.27861343924432	0.111645666847457	2.49551502634664	0.0125774428093833	0.0414246340250063
BMS1	4824.66487956317	0.265925178494787	0.106576614258864	2.49515506139913	0.0125902098493035	0.0414474667890708
ARPP19	13227.5168603687	-0.285695993726453	0.114499993617092	-2.49516165635669	0.0125899758398161	0.0414474667890708
LOC124905564_1	421.178496195525	-0.409551860696193	0.164139752364371	-2.49514121227036	0.0125907012717512	0.0414474667890708
LOC653513	920.979334217919	0.328277193605982	0.131576845206215	2.49494653175099	0.0125976111121942	0.0414632692600953
RPL10A	25250.5840428775	-0.291349541573267	0.116786119134887	-2.49472748757718	0.0126053897110144	0.0414819253573914
ARFGAP2	3912.81093764336	0.27579983887884	0.110560953770486	2.49455010537783	0.0126116919440124	0.0414957175847855
ATP9B	601.77079998865	-0.384489261072873	0.154154883597747	-2.49417502773486	0.0126250273076106	0.041532642135296
ABCC2	1347.37594955286	-0.402870969954736	0.161535000682615	-2.49401658001228	0.0126306644452518	0.041544233657274
FCHO2-DT	110.643239116117	-0.874946311970545	0.350828580482388	-2.49394251394085	0.0126333002781177	0.041545951190678
THOC7	2775.86989998226	0.275854667377241	0.110613046525348	2.49387098577043	0.0126358462553917	0.041547372699227
PPIC	2650.27535458421	0.274722412285381	0.110169027377667	2.49364470962981	0.0126439033310698	0.0415669115028447
ADIRF	449.465473181086	-0.488103306774515	0.195754941960518	-2.49344053277061	0.0126511774145981	0.0415769174488114
TRPV1	262.292002179313	-0.479106982858334	0.192143964276264	-2.49347922357569	0.0126497987166437	0.0415769174488114
VPS13B	1615.38098116888	-0.3471402894116	0.139238881533132	-2.49312753441643	0.0126623356069129	0.0416066313422736
PYGL	7156.41697682867	-0.345877199285518	0.138762845614589	-2.49257787813163	0.0126819515871363	0.0416641217444011
KIN	789.53943749656	0.345592704172375	0.138706484846986	2.49153963171668	0.012719077637595	0.0417791092988917
ANKRD18B	39.1424517519276	-1.16633742941782	0.468149478222044	-2.49137825347447	0.0127248568982598	0.041791108971127
CAMKMT	263.645675848015	-0.480314328788485	0.192889805209222	-2.49009701817835	0.0127708228978866	0.0419350642968358
PPP1R10_5	1007.60458191904	0.342343519051901	0.1374885319378	2.48997872205645	0.0127750743276516	0.0419420178694372
ABCB4	49.3348685656733	-1.02582056770357	0.412070720000528	-2.48942843525075	0.0127948674865017	0.0419999858574945
PSG4	22945.7737582677	0.277089016008	0.111318073235907	2.48916467877403	0.0128043641091893	0.0420241410803513
PA2G4	9618.16634292446	0.270841372192608	0.108812822209679	2.48905750896439	0.0128082245686725	0.0420252527745915
CTSO_1	195.881338488207	0.544267593513893	0.218665968915503	2.48903657122892	0.0128089789058088	0.0420252527745915
DDR1_4	968.119977594939	0.35162611781437	0.141299711376457	2.48851264018192	0.0128278677080736	0.0420802015470452
TNFAIP1	5109.85416386213	0.30555415149535	0.122829040578055	2.48763769591751	0.0128594662184186	0.0421768176187611
ALDH1A3-AS1	48.1132002747191	-1.02778356984718	0.413270223333269	-2.48695287445946	0.0128842464938188	0.0422510425563068
P3H4	545.38910625447	-0.412261091818603	0.165778296865652	-2.48682185553337	0.0128889922275601	0.0422595548331814
METTL26	842.665250098235	-0.406334790539265	0.163419500077985	-2.48645229207872	0.0129023867944023	0.0422964167496285
MTOR	5940.77157485337	0.289520837567257	0.116457502716895	2.48606427935412	0.0129164632935912	0.0423294089732597
DHX38	4890.51930978318	0.262943758184778	0.105767424884809	2.48605616021332	0.0129167579884825	0.0423294089732597
LARP4B	8993.07552211381	0.25932638894675	0.104323123998499	2.48579968665892	0.0129260700956439	0.04235286444407
FUT3	26.0417099794968	1.38296575128455	0.556375755920748	2.4856686089707	0.0129308315907248	0.0423613234412235
RPS18_1	3342.77868561536	-0.366110399177296	0.147291973793477	-2.48560997417708	0.0129329620457256	0.0423613234412235
TCEA3_1	16.5717432725768	-1.75831143213889	0.707422075685484	-2.48551959653664	0.0129362464634868	0.0423650217404693
KRT6B	34.5976518051491	1.58331780191558	0.637085534103672	2.48525153556214	0.0129459924194727	0.0423898762280787
MFSD11	2846.97178115096	0.282433266181902	0.113651102953644	2.48509041128356	0.0129518535778142	0.0424020043180406
GALC	501.433733230002	-0.398123847974463	0.160220263470262	-2.4848532847929	0.0129604837100809	0.0424231919742464
SLC22A15	78.7755015751099	-0.839867043861803	0.338019576423328	-2.48466983110461	0.0129671639300093	0.0424379910436667
LOC105371648	21.5036135024951	1.66453225011682	0.670022663324527	2.48429245938895	0.0129809149923515	0.0424688523784388
HVCN1	32.3273125368751	-1.36478439584214	0.549353570101381	-2.4843460935191	0.0129789598301913	0.0424688523784388
TMEM108	31.1709561131759	-1.22515931464684	0.493232786789743	-2.48393729585764	0.0129938685911222	0.0424707242288273
UBE3D	287.59872828961	-0.542467493600334	0.218385439146592	-2.48399112926298	0.0129919044329648	0.0424707242288273
CREBZF	2436.78462592078	-0.300530940165796	0.120988974059845	-2.4839531246636	0.0129932910362443	0.0424707242288273
FAM117A	317.948936042284	-0.481102349289843	0.193675259263315	-2.48406714992828	0.0129891312008162	0.0424707242288273
MRPS23	1498.67891451954	0.315006751820081	0.126818328987592	2.48392132537011	0.0129944513386329	0.0424707242288273
SLC35E1	9276.95636848603	0.251607308599225	0.101283022064235	2.48420024868187	0.0129842770222501	0.0424707242288273
PALM3	283.524336282815	-0.461546121986878	0.185869450522964	-2.48317365058254	0.0130217591505663	0.0425529007254415
LOC100130698	216.803190166885	0.522620829544029	0.210540164697062	2.48228564984742	0.0130542581118987	0.0426520108789031
DDR1_3	1308.84090030529	0.353202434014151	0.142311490074512	2.48189681542383	0.0130685112035762	0.0426914834996667
CDK9	2896.48774398758	0.304676690614959	0.122814156411524	2.48079455591465	0.0131089903991987	0.0428166027395564
PRSS22_1	212.801624455167	-0.642457285840763	0.258984643334908	-2.48067714582584	0.0131133086754576	0.0428235911820558
PLEKHH2	33.7355560205294	-1.23915050115927	0.499799526399198	-2.47929506873831	0.0131642353219639	0.0429827590512495
POLR1G	609.545912604999	-0.453401325853342	0.182890267843302	-2.47908940809148	0.0131718284151581	0.0430004084584533
DRD4	59.0158852942262	1.21916346714819	0.491905835231822	2.4784488815296	0.0131955017923068	0.0430705385635308
ETAA1	900.655817666203	-0.326490076317203	0.131753257460518	-2.47804177756319	0.0132105675930644	0.0431125546420844
ANAPC4	1825.6119722847	-0.317802053483647	0.12829704593485	-2.47708005408813	0.0132462187557755	0.0432216374585631
TMEM126A	639.189397552108	0.354186843714503	0.142989004305647	2.47702154046341	0.0132483906027596	0.0432216374585631
CFAP20	1513.1249961271	-0.311756280496116	0.125868687889976	-2.47683745435265	0.0132552253700883	0.0432367590233084
LOC105375721	22.0141122089317	1.56727042256512	0.632859008473995	2.47649223852287	0.0132680509820607	0.0432714136557799
LOC124903630	158.108735615789	-0.586787625605382	0.237011184299336	-2.47578031956624	0.0132945351574497	0.0433448634695599
LOC124900420	138.119807052783	-0.801000867536664	0.323536280993545	-2.47576829738191	0.0132949827970074	0.0433448634695599
RNPEPL1	3273.01484582557	-0.282846155669203	0.114250908706961	-2.47565782075894	0.0132990969583827	0.0433510862046384
PTBP2	301.658368510866	-0.455596413068399	0.184071578812191	-2.47510460880681	0.0133197155636908	0.0434110975161511
NDE1_1	884.293637782454	-0.370450385701328	0.149677126909479	-2.47499663676313	0.0133237430530579	0.0434170247763437
RGS10	1183.38495331869	-0.338194089575016	0.136648820916818	-2.47491407028593	0.0133268236099843	0.0434198648894168
EXOSC3	1740.28596946932	0.311486685889185	0.125870121497908	2.47466739669717	0.013336030757007	0.043428267157013
CCNF	1937.95832946899	-0.300168941919334	0.121295329269994	-2.47469497569178	0.0133350010857543	0.043428267157013
BLMH	3873.86616092002	-0.326459116548931	0.131920059961067	-2.47467380355404	0.0133357915485349	0.043428267157013
NUP37	2306.43205610072	0.297037817341055	0.120041833369304	2.47445252212393	0.0133440555802138	0.0434472016704793
BOLA3-DT	57.4610898165704	-0.98447276498145	0.398025926709692	-2.47338853807756	0.0133838546352829	0.0435695671929645
GNAQ	5241.72847072882	-0.303387758382691	0.122680127797482	-2.47299838881418	0.0133984747034732	0.0436099385281453
EXO1	2215.88540329797	0.285164809289215	0.115315666437108	2.47290605084212	0.0134019369503465	0.043613985545697
B3GALT4_4	55.5645725109318	0.909690787052047	0.367876384710986	2.47281648091308	0.01340529616388	0.0436176959770277
FGGY	129.565897296376	-0.623825622521086	0.252294252076568	-2.47261131550378	0.0134129934527615	0.0436355179257662
CD44	872.75709941621	1.95690572334809	0.791484828092097	2.47244881252529	0.0134190929266826	0.0436458456358422
PSMG1	2067.98361271872	-0.29526848515925	0.119425448284908	-2.47240843052848	0.0134206090264057	0.0436458456358422
UBE2H	14854.5919831783	0.246094727377235	0.0995911181957242	2.47105095148737	0.0134716623077353	0.0438046309877328
ARGLU1	3312.00832540348	0.272286803069227	0.110223214533946	2.47032173957663	0.0134991579527243	0.0438867761691611
LOC124904879	11.0543118060724	-2.2474978790136	0.909827260499441	-2.4702468002331	0.013501986421495	0.0438887126014397
LOC105375199	32.994667882911	1.17077288494811	0.47413009273633	2.46930727006014	0.0135374919873052	0.0439948462966217
ABHD16A_1	63.5038154504697	0.934021361688406	0.378258950911025	2.46926440058812	0.0135391140236195	0.0439948462966217
EMBP1	420.239746538408	-0.469418780785154	0.19011405241612	-2.46914299505696	0.0135437085314436	0.0440025016353812
LINC03104	88.1039042928701	-0.78992527107388	0.319937677123024	-2.46899733153384	0.0135492228839617	0.0440131424569741
LRRC37A4P	22.9460029171786	-1.48829527791916	0.602808057156357	-2.46893726825738	0.0135514972639855	0.04401325681112
BCL10	1398.97122257491	0.300071538292878	0.121555269103608	2.46860165343479	0.0135642119980927	0.0440472742498777
SPTLC1	8320.19010139937	0.256009956014298	0.103748045517779	2.46761232692743	0.0136017538819866	0.044161888718918
LARP6	127.960286693501	-0.655035774975045	0.265475624987164	-2.46740458754628	0.0136096486004111	0.0441802234334732
UBN2	2619.3185962021	0.308252455709628	0.124933418438694	2.4673338772115	0.0136123367280983	0.0441816530263377
SAP30L	777.924073390894	-0.361554559492044	0.146620171575928	-2.46592645204219	0.0136659391405444	0.0443410478668055
AXL	37.3009951431173	1.19957393200259	0.486459833332669	2.46592596100787	0.0136659578742932	0.0443410478668055
DRAP1	1737.6255312075	0.315463044643655	0.127976731811097	2.46500313126686	0.0137012054188299	0.0444448785835759
LRRC28	725.635073316012	-0.353305672674174	0.143330630640074	-2.46496977719564	0.0137024808819938	0.0444448785835759
BLTP1	3584.38490887533	-0.329240653425652	0.133584695766245	-2.46465848155075	0.0137143899176274	0.0444761670055906
TRIM40_6	92.0863456374132	0.924158878628942	0.374973278729834	2.46459929560686	0.0137166551898728	0.0444761752576939
RBPJ	5712.22452386044	-0.273807538613239	0.111113541420483	-2.46421394829887	0.0137314119856285	0.0445166805194645
CYB5D2	1519.21596203917	-0.322252264819827	0.130797051827901	-2.46375786240072	0.0137488958179287	0.0445660119058718
GPAT2	26.520798952813	-1.43273244658986	0.581603027633295	-2.46341985601424	0.013761865810533	0.0446006981651831
LOC105377160_1	59.1133974532025	0.944891451099246	0.383591258983265	2.46327680563876	0.0137673581977797	0.0446111428842003
RBM28	2436.76001721948	0.297519627008456	0.120835166083366	2.46219405039087	0.0138089931589669	0.0447386796658404
TGM1_1	55.8713473060704	0.921470685285151	0.374308122927069	2.46179719018466	0.0138242813630593	0.044780829675724
NOL4L	238.311533437612	0.647768968253432	0.263393606020941	2.45931926002004	0.0139200768361902	0.0450837090611558
RPS18P9	500.597918608784	-0.434070808483567	0.176510630541204	-2.45917657850209	0.0139256106292519	0.0450942014050373
TMEM165	5745.01142133435	0.306761963138045	0.124774296335306	2.45853490781214	0.0139505213479138	0.045157244802787
TNNT3	24.5289879762132	-1.4894057671503	0.605819494438726	-2.45849759016122	0.013951971290564	0.045157244802787
NIP7	1801.79555107857	0.297428034356666	0.120974949145418	2.45859193541914	0.0139483058501929	0.045157244802787
PTK2	5903.39738335454	-0.276437353332614	0.112479698756449	-2.45766441756908	0.013984378097669	0.0452546815752029
NCOA2	4954.57200104352	0.294227476530747	0.11973869520738	2.457246389909	0.0140006625817261	0.0452999215977627
PRNCR1	686.20587305196	0.355523512197114	0.144700934887284	2.45695380250343	0.0140120704311957	0.0453219115345701
SLC28A3	44.2467704773557	1.20237524290885	0.489368907851025	2.45699149173342	0.0140106004851003	0.0453219115345701
WFIKKN1	18.4437930485482	-1.66008585478705	0.675792032746792	-2.4565040342952	0.0140296226884089	0.0453712180920313
DDR2	29.6196323437253	1.28517620252275	0.523273333572777	2.45603228765337	0.0140480535057742	0.0454158782416938
ACSL5	47.4256762569814	1.04461078673315	0.425321596096243	2.45604924913517	0.0140473904621442	0.0454158782416938
BCYRN1	28.9194044381417	-1.3539797824837	0.551306927580597	-2.45594552643411	0.0140514455326197	0.0454193740156509
TLN2	275.848283157308	-0.495864737593616	0.201939821091346	-2.45550746214297	0.0140685831871725	0.0454672921945186
PREX1	2079.00702959131	0.343135888910409	0.139754410880913	2.4552777028469	0.0140775790475495	0.0454888860362704
CUTA_1	383.72483496599	-0.451867258013236	0.184052788852764	-2.45509595822921	0.0140846985651474	0.0455044107489378
RANBP10	3004.30218570321	0.294384130317484	0.11993155355906	2.45460115858931	0.0141040975529388	0.0455595959737987
DNAJA4	381.054060145093	0.4832573323157	0.19689868427087	2.45434515779136	0.0141141435070796	0.045581106857637
LOC124903541	68.831668542221	-1.02600824395565	0.41804290015886	-2.45431328594687	0.0141153946602786	0.045581106857637
ARHGEF2	1174.04617767921	0.353354060772233	0.143984713620396	2.45410816111926	0.0141234493317281	0.0455996255033586
CPSF1	3813.0844990768	-0.29403227504307	0.119821076419997	-2.45392783830808	0.0141305334479272	0.0456150050012246
SELENOF	9716.53732779005	0.25182623619189	0.102664029828128	2.4529159493688	0.0141703444563244	0.0457360083142055
ACAN	166.464420447384	-0.767361488682742	0.312896128187288	-2.45244801566681	0.0141887879352621	0.0457880176745218
ACTR1A	7288.58193691272	0.256838078455697	0.104760657257229	2.45166539787028	0.0142196819410751	0.0458801819162464
AGPAT5_1	4095.97983621255	-0.319375908550689	0.130272184385477	-2.45160476933166	0.0142220777407609	0.0458803807766941
FIGN	2235.80961891583	0.312850852390507	0.127618510060402	2.45145357238879	0.0142280539966047	0.0458921282174698
COL2A1	24.8180879228945	-1.50746891617072	0.614960479643347	-2.45132649344392	0.0142330786707766	0.0459008030111214
RASSF8	2312.8266762271	-0.314703351048721	0.12845976918321	-2.44982030599704	0.0142927523473123	0.0460856857183024
PAXIP1	2221.4891104961	-0.301661574294539	0.123144090119127	-2.44966343088587	0.0142989802589131	0.0460982050138095
ANKRD36	18.1268862284864	-1.61850329860355	0.660738980438882	-2.44953506077164	0.0143040783084718	0.0461070782603022
DACH1	26.2371114788683	-1.34026347725434	0.547196607496756	-2.44932709540289	0.0143123407813502	0.0461261469746218
NRG4	33.4443260991649	-1.19262169494408	0.486973694245472	-2.44904747224993	0.0143234568568336	0.0461544045865444
RPS29	5144.40880267104	-0.305804803345519	0.124869857583746	-2.44898816466117	0.0143258155359848	0.046154438645356
HSD17B11	869.104205666404	0.341021271780067	0.139273803228585	2.4485672385952	0.0143425657288281	0.0461973494946386
FCHO2	3019.45671895331	-0.280543051839279	0.114575863144896	-2.44853535586719	0.0143438351630942	0.0461973494946386
NUP153-AS1	29.5420530592742	1.23581837014076	0.50477824078719	2.44824017812956	0.014355592588754	0.046227642189474
DENND4A	1880.03255110194	-0.336296515694929	0.137384364457723	-2.44785144963434	0.0143710892666176	0.0462699640662793
FAM13A	6318.26996668944	0.300625704956392	0.122837523530015	2.44734423421468	0.0143913316158636	0.0463275490077652
LOC100294145_6	59.5769447927409	-0.872292775767504	0.356441628922471	-2.44722474870418	0.0143961037951414	0.0463353227766988
ARL13B	319.114928544371	-0.446982992095129	0.182665925814632	-2.44699710743384	0.0144051995128856	0.0463570074697577
PALS1	3540.63144625761	-0.288342210654915	0.11784813362684	-2.44672700178634	0.0144159985273305	0.046384165502244
RNASEK	290.681889903547	0.47985089424492	0.196136655261771	2.44651308856315	0.0144245559946102	0.0464041035401077
PPP6C	4519.15631778802	0.260731162073056	0.106578868390968	2.44636827177226	0.0144303518442573	0.0464151523237966
MTRF1	593.026614540538	0.358263710954057	0.146469537676223	2.44599468693629	0.0144453129200006	0.0464556725712586
GEMIN8	495.55803000407	-0.425765494777474	0.174073910990853	-2.4458891763502	0.0144495408139012	0.0464616676325932
TRIM40_4	53.2383675665674	1.05478600092857	0.431259244690111	2.4458281507368	0.0144519866573074	0.0464619315891454
HCN3_1	40.4339794695284	-1.09749461640768	0.448828292671514	-2.44524383673583	0.0144754238474045	0.046529669851935
EIF4H	40503.2883741477	0.26967167159371	0.110289852693081	2.44511770583432	0.0144804874308175	0.0465383356671271
PIGG	3323.62779732857	0.262773273759705	0.107508684503206	2.44420508886301	0.0145171714204905	0.0466486057611837
CENPI	821.83584633726	-0.338575842565377	0.138557822720959	-2.44357074841767	0.0145427179235732	0.0467230571274524
NDOR1	1654.87640910207	0.345086236946627	0.14122953421567	2.4434424347789	0.0145478902573227	0.0467261527732877
MBD1	4942.86106418936	0.299920391110657	0.122745700037356	2.44342890235162	0.0145484358451628	0.0467261527732877
FAM131B-AS2	61.3185639820519	-0.868495955628659	0.355545947039715	-2.44271088690444	0.0145774100104874	0.0468010570144927
SHOC2	3024.90572402496	0.275134144724336	0.112636457827744	2.44267397990358	0.0145789006969749	0.0468010570144927
L3MBTL2	2284.40737623147	0.275389966218163	0.112738441364235	2.44273348900073	0.0145764971703759	0.0468010570144927
WDR35	30.0620282144729	-1.23194863929659	0.504476980040774	-2.4420314266808	0.0146048751900128	0.0468767842480227
CEMIP2	17868.3599031406	0.244015137865789	0.0999462329123488	2.44146408279125	0.0146278433358419	0.0469428389566218
GALNT3	3926.35123872736	0.331595561361513	0.135843237219403	2.44101633727962	0.014645992179055	0.046993408793912
AUH	1787.64186792229	-0.294681181131292	0.120742873068482	-2.44056790800528	0.0146641886299844	0.0470441148540841
LIN9	808.102419665577	0.351125499551324	0.143892907995296	2.44018627771983	0.0146796901921009	0.0470861603159163
PODXL	188.826568069771	0.571676099620797	0.234336408717075	2.43955304577108	0.014705443511557	0.0471610699401475
HNRNPA1P10	16419.7316559252	-0.249343530506506	0.102226129644527	-2.43913695425575	0.0147223874794397	0.0472077077154757
TBC1D14	3344.47733901717	-0.385570199216999	0.158127293954912	-2.43835323791058	0.0147543485015842	0.0473024749873006
KIF4A	1532.97899493379	-0.289958520290911	0.118921078601856	-2.43824327612839	0.0147588377815529	0.0473091512449779
AP2S1	8101.53529339317	0.259456680036284	0.106422968928495	2.43797633770781	0.0147697407702498	0.047336380984841
HFM1	9.30856117580017	-2.3862856423748	0.97906560095798	-2.43730924673475	0.0147970188646117	0.0474160747966755
MADD	1627.3532378754	-0.304519166237912	0.124964455321367	-2.43684626524231	0.0148159767844426	0.0474690855215981
SHF	32.3901934800969	-1.24523702997246	0.511088758983345	-2.43643987093255	0.0148326352387757	0.0475147128835357
MPHOSPH10	2426.03310340709	0.288859302735318	0.118562253631119	2.43635131661753	0.0148362673460529	0.0475186037076773
PRSS16	1831.01654179168	-0.300369410012022	0.123297840228593	-2.43612872257242	0.0148454006328359	0.0475401099444482
LOC124906273	57.8598261895918	1.0291181725381	0.422494537802005	2.43581414778047	0.0148583164424352	0.0475737201486408
UBR4	10002.7328549498	0.335873339357918	0.13789519033729	2.43571467965181	0.0148624024640554	0.0475790525787416
LOC105377572	17.8939644535179	-2.02705007653155	0.832282593106016	-2.43553102434445	0.0148699493874807	0.0475954608631039
COMMD6	1054.69688667651	-0.379044239439532	0.15564042950431	-2.4353841777919	0.0148759861627278	0.0476070309369223
LOC105370960	47.5351587286615	-1.24373770379381	0.510783017266612	-2.43496291331202	0.0148933160819058	0.0476547323630052
WNT10B	117.86603404443	0.954169380159995	0.391916945389487	2.43462139462161	0.0149073784832249	0.0476919647568795
ASPSCR1	894.453951222465	-0.329468774638267	0.135360425889702	-2.43401106691798	0.0149325385226825	0.0477646830271518
CSNK1A1L	131.293317418894	0.669900714318114	0.275245834457523	2.4338268938326	0.0149401381852681	0.0477812164285111
DDX27	3863.131872407	0.294605284085307	0.121064639198011	2.43345444249379	0.0149555173187231	0.0478226205330766
SUPT4H1	2266.20885264365	0.288483771133973	0.118564544651251	2.433136921181	0.0149686393116692	0.0478567947804439
SCAMP2	10044.0964800226	0.249923311023084	0.102723641293104	2.43296779472575	0.0149756328278225	0.0478713675172676
H1-6	11.7048347285305	2.41429243995873	0.992371854415371	2.43285057835608	0.0149804815084652	0.0478790804114459
TCF25	7570.48708959498	0.278263048182741	0.114382754601482	2.43273602871543	0.0149852212153402	0.0478864425636039
LOC124902361	45.0367090425494	-1.29605306128419	0.532935706495848	-2.43191260312802	0.0150193308941979	0.0479876411014881
LDAF1	361.179119051943	0.479460752909746	0.197199500435849	2.4313487196978	0.0150427287040477	0.0480545872593468
UBE2W	2895.03499068516	0.319740528085679	0.131513888712431	2.43123012494008	0.0150476537657697	0.0480625093305118
SNHG12	876.558264054538	0.335967793429342	0.138204222640037	2.43095172500188	0.0150592208769363	0.048091640220481
FNIP1	2793.90125454031	0.273581292973241	0.112550517580318	2.43074220230047	0.0150679314037207	0.0481116406224065
GPR107	13367.1626908492	0.301432575606396	0.12401456139405	2.43062243834907	0.015072912366059	0.0481197280278148
LOC107986015	39.57300807043	-1.39209058540296	0.573012571168511	-2.42942416178435	0.0151228283828369	0.0482712430485614
NTAQ1	415.195951294511	-0.416697668872701	0.171606248209454	-2.42821967859877	0.0151731496022768	0.0484240020429215
MCC	63.6222595904563	-0.926957283746772	0.381790268033729	-2.42792276639404	0.015185576710366	0.0484557947758041
ZBTB12	14.6592072458652	-1.78581853702285	0.735655328103317	-2.427520699982	0.0152024192793972	0.0485016642356485
PBDC1	1177.58533440313	0.326426981978429	0.134593317531307	2.42528372110673	0.0152964270402235	0.0487936660017256
ORC4	2396.08015836255	0.278590979255564	0.114873348134624	2.42520117833663	0.0152999056223063	0.0487968432438833
PTCH1	116.954009734703	-0.669005767253773	0.276029629444348	-2.42367375053356	0.0153644014824043	0.0489945936953502
DIDO1	3774.27762074446	-0.260254813934915	0.1073854487299	-2.42355753980707	0.0153693182799004	0.0490023228077407
GIGYF1	2576.09214003928	-0.26858118813489	0.11083918059147	-2.42316107626982	0.015386102809192	0.0490478814170416
CSNK2B_4	601.747876529349	0.378934549418181	0.156385309173507	2.42308277817681	0.015389419514653	0.0490504994292232
PLEKHA6	18346.6227292106	0.278663871654264	0.115008119761075	2.42299302199859	0.0153932223585454	0.0490546658040803
ZNF182	190.145259616257	-0.568224987834893	0.2345399868241	-2.42272115526744	0.015404746019703	0.0490754761366745
GNL1_3	621.576720597985	0.368457736725362	0.152083692771306	2.42273007717813	0.0154043677246903	0.0490754761366745
CSMD1	555.040743356726	-0.391520665497463	0.16162556196775	-2.4223932200501	0.0154186563685739	0.0491118310777328
ZNF501	41.1653954738555	-1.12720775824023	0.465508074748303	-2.42145694003205	0.0154584323351384	0.0492305486032858
CYLD	679.426823038589	0.369031329301677	0.152442098953447	2.4207966948446	0.0154865357885155	0.0493120601748033
SAP30	203.945234738295	-0.507760845275339	0.209790020772197	-2.42032887649455	0.0155064757667231	0.0493675555022203
CADM4	117.639592236532	-0.658866014525284	0.272232541433655	-2.42023239049787	0.0155105911310335	0.0493726606107847
AGO1	2861.73255991336	-0.289270236854793	0.119574391148814	-2.41916545905541	0.0155561624902105	0.0495097036767452
DDAH2_3	18.8472316163776	1.5464373549091	0.639278974930812	2.41903365440177	0.0155618003709976	0.0495196289610377
PNO1	2034.02823118835	0.305072578695651	0.12613314361115	2.41865516042434	0.0155780002650748	0.0495606354688299
AZI2	1184.25796207175	0.31232801377398	0.129138223983886	2.41855590187576	0.0155822510784172	0.0495606354688299
SLC6A8	19589.9078980066	-0.352280085187569	0.145655090786342	-2.41859095542579	0.0155807497702704	0.0495606354688299
PTPDC1	105.616550523022	-0.701013384793685	0.289859258891768	-2.41846124727532	0.0155863056752897	0.0495655111395395
LOC124905091	23.2098558267587	-1.43682978699866	0.594123816228228	-2.41840126208089	0.0155888756641222	0.0495656648421202
LOC105370356	20.0204039217168	1.50236414988305	0.621270098274055	2.41821416169353	0.0155968941359884	0.0495751214645842
SPG7	2465.26873557348	-0.286174040410734	0.118339225643479	-2.41825175764535	0.0155952826129728	0.0495751214645842
GJB3	101.110728269221	-0.695719292768657	0.287763210529885	-2.41767977041806	0.0156198162755348	0.0496399529041087
OPA1	4382.8467979907	-0.326437635326365	0.135089949471201	-2.41644649808649	0.0156728293305677	0.0497870698903644
ZMAT2	3801.40252673729	0.266994360450911	0.110491423547819	2.4164261069128	0.0156737071877073	0.0497870698903644
SUN1	7005.43807473545	-0.262619521821756	0.108678018080388	-2.41649163704383	0.0156708862144254	0.0497870698903644
SLC30A4-AS1	22.9424364584737	1.55777353084696	0.644745178068583	2.41610729918675	0.0156874377539353	0.0498226331380437
NMNAT1	770.489342654855	-0.388647242349526	0.160875037002855	-2.41583311861261	0.0156992547584697	0.0498521084866689
RBSN	2827.31854320907	0.268284209230371	0.111078661300172	2.41526325659773	0.0157238404945791	0.0499221141594972
JAK2	1127.75006486765	0.314321581376367	0.1301568836494	2.41494397040917	0.0157376303578866	0.0499578266011981
ASB6	1738.14040735069	0.316971861736557	0.131281362001856	2.41444677982604	0.0157591250330892	0.0500179818586147
ADAMTS7	180.99263906051	-0.550735542823867	0.228108064789262	-2.41436243533373	0.0157627739973218	0.0500214862272129
PYGO1	71.1531919193448	-0.903647416254532	0.374301207935916	-2.4142252204787	0.0157687118602347	0.0500322518684056
SUGT1P3	9.54745150008493	-2.18965543423603	0.907112318143217	-2.41387465525556	0.0157838912245704	0.050072331489696
RBX1	3382.17871413157	0.277743681066781	0.115074079679562	2.41360766768844	0.015795460322324	0.0501009469252219
MAFG	2753.52600394324	0.3126416849793	0.12954011441719	2.41347389869073	0.0158012596008022	0.0501112550360387
ADPRS	2033.31514983113	0.296578552251995	0.122906966422126	2.41303288890388	0.0158203919347903	0.0501638367269299
IFI27L1	117.649539336368	0.719518590332554	0.298207621131068	2.4128108718466	0.0158300314119479	0.0501863060376206
BAX	4669.2325927457	-0.280512692205044	0.116283425416701	-2.4123187909182	0.0158514148640097	0.0502459942859176
KIF3C	1131.82541703381	0.364036093898114	0.150924724578253	2.41203749031435	0.015863650232747	0.0502766702636044
CPM	8137.85363183208	0.373026432334783	0.154681362191024	2.411579695517	0.015883580098295	0.0503285868894422
PIGS	3916.38151546707	0.257240462505851	0.106670458750336	2.41154360372564	0.0158851522721866	0.0503285868894422
ZFP1_1	213.221563913893	0.52500064717748	0.217729777226715	2.41124872245111	0.0158980025541429	0.0503611826275959
DNAJC2	1304.55016687136	0.301463395489465	0.125036224074448	2.41100847151278	0.0159084789221732	0.0503862490644917
PIGO	3468.17444414007	0.262128281774111	0.108749631256038	2.41038317782395	0.015935773907228	0.0504645677332808
SEPSECS	649.262878941816	0.353133587966844	0.146535200840317	2.40988913204318	0.0159573688410118	0.0505248134566572
TBC1D10A	2305.49001422121	0.380623676627076	0.157946822939005	2.40982167000638	0.0159603196286869	0.0505260174941969
FAM89B	1356.73220015064	-0.315168965742741	0.130816201067374	-2.40925025471747	0.0159853325659652	0.050580762542919
AVPR1A	13.8819465594581	-2.17483644366806	0.9026755163187	-2.40932251329636	0.0159821676412544	0.050580762542919
CCDC122	305.856158296592	-0.440937848208661	0.183016184365188	-2.40928336331622	0.0159838823414264	0.050580762542919
SLC43A2_1	99397.7200750243	0.253443660097728	0.105199500022284	2.40917171701426	0.0159887731411646	0.0505835063355434
FAM78A	709.666905537926	-0.384227150600433	0.159512674588379	-2.40875624204739	0.0160069850792685	0.0506329737235437
MAN2A2	3937.2119127727	-0.270251586136403	0.1122124671681	-2.40839180312784	0.0160229749145741	0.0506590952100479
GTF3C1	2867.40317674264	-0.268526196583123	0.111495860982065	-2.40839609845533	0.0160227863744174	0.0506590952100479
RNF187_1	3530.90864000102	-0.313123030661617	0.130009240689001	-2.40846749817305	0.0160196526233826	0.0506590952100479
MTREX	5885.07202549059	0.2524214648259	0.104839759366807	2.40768832693277	0.0160538798009653	0.0507486428703399
FAHD2B_1	26.2655079846431	-1.49380849401619	0.620615122614131	-2.40698049335961	0.0160850289917297	0.0508389338899244
RPLP0P2	216.808703266816	-0.510446727806919	0.212093973626183	-2.40670076136433	0.0160973536222981	0.0508697078456417
HSPA2	2482.84768089708	-0.284618794898216	0.11826464309684	-2.40662625316645	0.0161006377569324	0.0508719073702402
HLA-H_5	21.8947398204051	1.78579171262632	0.74211570908832	2.4063521237411	0.0161127257651577	0.0509019186177981
GPATCH2L	2657.19396136138	-0.267397297619683	0.111160788687142	-2.40550018381268	0.0161503438336978	0.0510043634953668
GABARAPL3	154.981789991133	0.562656004513657	0.23390113010072	2.40552922626485	0.0161490601718955	0.0510043634953668
ZNF8-DT	123.351226295878	-0.670924089849047	0.278938625809031	-2.40527495216234	0.0161603020046062	0.0510276138477976
PRTFDC1	10.827403227944	-2.43382791374531	1.01201509582272	-2.40493242026861	0.0161754567176228	0.0510672626472205
MAGED4	475.2257614836	-0.426086391313025	0.177184216523128	-2.40476493716024	0.0161828712548985	0.0510824662576337
CCDC115	940.66279184737	-0.406675641569609	0.169122960070148	-2.40461520659838	0.0161895024092908	0.0510951925749871
LINC02610	13.4641476142592	-2.36638586274525	0.984228740162182	-2.40430477813045	0.0162032580398693	0.0511187605040791
MACC1	507.103373800328	-0.40711026492842	0.169327970054581	-2.40427062816139	0.016204771911931	0.0511187605040791
RTF2	4123.16248214899	0.257240585788681	0.106989388572889	2.40435606951273	0.0162009845205187	0.0511187605040791
ZNF808	1210.08514717652	-0.338125780486454	0.140657731885126	-2.40389046485264	0.01622163299112	0.0511637384585132
MRPL52	1821.3999418084	0.280446781353268	0.116685947521155	2.40343235248977	0.0162419717647066	0.0512196690208683
GNG7	35.8741438328464	-1.24057687533042	0.516406797840607	-2.40232483483561	0.0162912347289198	0.0513667805312236
BMS1P20	733.664715975605	0.330781105697148	0.137713967810579	2.40194303421804	0.0163082478263663	0.0514100027425487
RPS9_1	1196.9690469635	-0.308152196739278	0.128295190522132	-2.40189983338557	0.0163101738452652	0.0514100027425487
ABCC5	1937.76591723893	-0.278717132608995	0.116049769606627	-2.40170345493799	0.0163189314876851	0.0514214022440142
CYP46A1	12.0828428926028	-2.01033325721136	0.837045456979278	-2.40170141352446	0.016319022547729	0.0514214022440142
RFX2	98.7737503992471	-0.728446712061125	0.303370917221314	-2.40117516449248	0.0163425115029464	0.0514871623820989
ZC3H14	2695.49624199829	-0.273837031261016	0.1140945548556	-2.40008851962821	0.016391107559322	0.0516319888118641
VSTM2L	16.6829705176487	-1.91383634855997	0.797471587643085	-2.39988029443944	0.0164004341190198	0.0516530897361727
INO80	3057.88144968036	0.295904289221901	0.123308359133178	2.3997098923546	0.0164080700224356	0.0516688600386085
FRRS1	4136.30768219234	0.25834203846962	0.107671700988141	2.39934946786133	0.0164242313276011	0.0517091236664263
OCIAD2	53.1554534541618	-0.964647696058803	0.402052562278214	-2.39930742038471	0.0164261176319275	0.0517091236664263
RASGEF1B	877.04070824163	-0.343079921593079	0.143018599970033	-2.39884827333623	0.0164467279526705	0.0517657141133214
RN7SL3	2670.18752448672	0.279783325772223	0.11664103742589	2.39866973019671	0.0164547485791176	0.0517826669982606
ABCF2	1062.68591579234	0.312921659026213	0.130476896272764	2.3982917126726	0.0164717414576208	0.0518278453803418
DPY19L4	2380.10380000714	-0.296206869479046	0.123516600317439	-2.39811384638008	0.0164797423450979	0.051844720796294
CD2BP2	3759.57200717614	0.279273053107946	0.116467502913239	2.39786246053535	0.0164910561545684	0.051872011485709
LOC105369896	215.892808456388	0.552958045978232	0.230678172757351	2.39709739057056	0.0165255306936281	0.0519638187992248
ARHGEF18	2595.92650848228	-0.281848195568439	0.117576658577722	-2.39714411838068	0.0165234232952614	0.0519638187992248
GNAI2	14448.3161580369	0.260391292131456	0.108642704485185	2.39676739791546	0.0165404199010226	0.0519942386725798
DDX17	28004.7289959712	-0.252112634278781	0.105188684586307	-2.39676572884533	0.0165404952390945	0.0519942386725798
FIRRM	1237.09939719737	0.334995818261258	0.139791868638499	2.39638987248647	0.016557468227177	0.0520392701428511
KSR2	88.8950408889532	-0.773471508471885	0.322788278463355	-2.3962193179815	0.0165651752018412	0.0520551692673685
CSTF2	1260.24290004097	0.29804811265193	0.12444593673068	2.39500075681018	0.0166203309676988	0.0522201447412223
SLIRP	1288.43810877185	0.320048377914146	0.133647213847132	2.39472540205905	0.0166328166721774	0.0522510219767171
CMTR2_1	1302.06737455124	0.309308968238	0.129187063167489	2.3942720010361	0.0166533936663974	0.0523073035964698
MLYCD	612.717714640228	-0.371271078003858	0.155080057553028	-2.39406074425079	0.0166629889024591	0.0523207204259961
JUND	25912.7423848093	0.371074371755259	0.154995102580839	2.39410384958274	0.0166610306737869	0.0523207204259961
ETS1	34.2168833544941	1.57395347822252	0.657465223677947	2.39397221562171	0.0166670112962184	0.0523249918604805
MAST3	241.173700217289	-0.501410338636265	0.209478911537266	-2.39360771428805	0.0166835817909111	0.0523686495819465
ESF1	1700.42576042887	0.286091779143129	0.119542940790752	2.39321349508963	0.0167015195621083	0.0524165844663582
SCO1	3338.60598071422	-0.27979059676381	0.116932534349397	-2.39275235348778	0.0167225239257682	0.0524741268015484
EML5	179.479645309992	-0.540368528025452	0.225844189114386	-2.39266075494094	0.0167266988730413	0.0524788496486032
GPR135	44.0745800759553	-0.993262119343612	0.415219303279415	-2.39213859157991	0.0167505159083475	0.0525451868328245
PDE10A	87.71945650796	-0.972944581989355	0.406756661310894	-2.39195734091668	0.0167587901135641	0.0525627538650416
CCDC142	558.843770326914	0.391495521914833	0.163677319418618	2.3918739829405	0.016762596661335	0.0525663050375241
MSMO1	12789.0435718321	-0.361321194720384	0.151112076802567	-2.39108086107812	0.0167988526119779	0.0526715978530928
EMC9	335.960802998144	0.445217456919059	0.186243995172503	2.39050637045607	0.0168251572540719	0.0527456604443441
VPS11	459.426999993492	0.393526565727866	0.164633615912346	2.3903172116282	0.016833826323133	0.052764421975363
CEP135	942.105609709367	-0.402468530820336	0.168480583350844	-2.38881254335543	0.0169029243845698	0.0529392271525552
MAP3K4-AS1	160.442871876867	0.599798545115845	0.251079006235939	2.38888369883149	0.016899651151306	0.0529392271525552
SLC4A8	53.6960921649704	-1.01393050974707	0.424432677503333	-2.38890774318173	0.0168985452094655	0.0529392271525552
ZNF710	930.716496530211	-0.340716455216281	0.142630229934613	-2.38880954880657	0.0169030621494422	0.0529392271525552
IGBP1	2093.06687091132	-0.27406605784685	0.114719174698648	-2.38901699360011	0.0168935209367293	0.0529392271525552
FAM114A1	980.14468022493	-0.392050214600489	0.164143819250877	-2.38845554093803	0.0169193553046729	0.0529818142215469
VPS8	1973.84125083483	-0.312858587246631	0.131007484213329	-2.3880970551055	0.0169358686023344	0.0530250769747506
TAOK2	3394.06411741594	0.288798527931982	0.120995905986166	2.3868454521511	0.0169936334161601	0.0531974611288489
GPR156	77.9269358713547	-0.90783969452216	0.380406166680256	-2.38650099299055	0.0170095614337535	0.0532388438760922
WDR46_1	1376.46429934221	0.321861014677999	0.134884186137606	2.38620274099177	0.0170233633827091	0.0532735600462553
C1orf210	454.95063235102	0.414057794519962	0.17353433751202	2.38602803604377	0.0170314526153132	0.0532903904181147
SLX1A	777.624408217884	0.367291068894817	0.15398091889372	2.38530248769541	0.0170650832396667	0.0533871201908147
ZNF680	707.393011536163	0.342580417670857	0.14366623524229	2.38455763174348	0.0170996694102285	0.053486808072478
MSANTD3	1372.36105900623	-0.342148188413672	0.143520853804017	-2.38396148953299	0.0171273945933262	0.0535479669359661
DET1	226.839083883735	-0.511600873453857	0.214599314780197	-2.3839818592984	0.0171264465926951	0.0535479669359661
ITGA3	10654.9483704247	0.295813824242329	0.124083073215936	2.38399820842234	0.0171256857443918	0.0535479669359661
RBM27	1836.41092522502	0.283416807355397	0.118952680053639	2.38260127663871	0.0171908026188545	0.0537376616215338
MIR1244-4_1	237.901884440854	0.470562976309287	0.19752353880657	2.38231341516263	0.0172042480121248	0.0537711399151414
DGCR2	6760.14291235628	-0.249963678271689	0.104949300388119	-2.38175649906464	0.0172302865596169	0.0538439606702431
CHCHD7	796.07954949926	-0.367288647043257	0.154217367065908	-2.38162960522007	0.0172362242998007	0.0538539540354288
GNPDA1	1754.03669175723	0.291207734011324	0.122283467496184	2.38141541104411	0.0172462511538217	0.053876718480534
NRIP2	72.5955882719249	-0.914334214900052	0.384063054745528	-2.38068776364305	0.0172803519936105	0.0539746700757045
FAM32A	3649.05429066831	0.270718285608557	0.113718099210013	2.38060860574709	0.0172840652539923	0.053977690917139
HMBOX1	788.355541085001	0.376176217189105	0.158025209836706	2.38048231404232	0.0172899909885514	0.0539790442933554
LOC101928274	150.476072534126	-0.63176252593787	0.265391885841624	-2.38048922985868	0.0172896664453416	0.0539790442933554
NBN	2600.80194638475	0.266473060663328	0.111955590460892	2.38016752505461	0.0173047689627047	0.0540166013547599
ARFIP2	4596.77288175607	0.264283299826175	0.111047098197212	2.37992080942832	0.0173163589307817	0.0540441967518967
LOC124901245	137.634417407414	-0.626655121950639	0.263322997064777	-2.37979640569138	0.017322205630632	0.0540538615455949
ORAI1	692.819690018666	0.344639753802628	0.144828893864198	2.37963395705961	0.0173298429625737	0.0540691100432299
JPT2	23483.5287625565	-0.237297757368412	0.0997339930658449	-2.37930669447624	0.0173452377967253	0.0540913841238192
PROSER3	677.796248938963	-0.334784237243518	0.140701514133957	-2.37939328019442	0.0173411635317649	0.0540913841238192
CACFD1_1	364.323324408656	-0.411145550960682	0.172800408616594	-2.37930890471979	0.0173451337839389	0.0540913841238192
ZNF470	271.164409893959	-0.498697056322768	0.20964396849105	-2.37878084407688	0.0173699995642953	0.0541600113318192
GSPT1	11697.4354002428	0.24197710559532	0.101739712754742	2.37839383504689	0.0173882432282017	0.0542082964145175
FKBP5	635.25463091945	-0.345888371061046	0.145448215155712	-2.37808604726259	0.0174027643837632	0.05424496300781
CEP83	617.31543932035	-0.365591054831075	0.153746715103505	-2.37787880271103	0.0174125479880574	0.0542668532191623
DPP9	5738.3203572471	0.269146879729509	0.113193668521284	2.37775560458048	0.0174183662128698	0.0542763801966026
RPS10	786.822787625279	-0.391079249074608	0.164481082296525	-2.37765488659403	0.0174231240440494	0.0542826004453692
GPATCH4	571.941006666255	0.359946829909134	0.15140467488951	2.37738253572297	0.0174359953727048	0.0543140927172562
KARS1	8992.24218282675	0.242964380899712	0.102213836250222	2.37702046819699	0.0174531196282706	0.0543588210130387
GORAB	542.160840828753	0.360044892636317	0.151473430173537	2.37695081060638	0.017456415827183	0.054360473621532
RPA1	7618.25621063493	-0.270757807680084	0.113915635316486	-2.37682743837447	0.0174622551437062	0.0543700438942958
ZNF853	37.1030175059967	-1.06556349921848	0.448381532713936	-2.37646607068962	0.0174793688508938	0.0544147092387027
FRG1	166.232626948054	0.58845951475842	0.247640173780601	2.37626838075058	0.0174887373031146	0.0544352526413335
NFRKB	2756.33491839219	-0.261313292823888	0.109972188665531	-2.37617615867086	0.0174931091785988	0.0544402397109782
CXXC1	4021.39440095055	0.272349395494244	0.114620009303231	2.37610690445622	0.0174963928704828	0.0544418392056689
PFDN2	2010.94391930676	0.334870974167544	0.14095332032506	2.37575797005193	0.0175129458339777	0.0544847203723752
DYNLT3	777.729418159065	0.336173016587277	0.141528276697648	2.37530636584699	0.0175343896925293	0.054542801676904
SNHG26	191.796004600871	-0.541732985552548	0.228087500982023	-2.37511035554397	0.0175437041569011	0.0545631406500076
MTMR14	2581.17914349663	0.271325440666709	0.114256331888418	2.37470813373988	0.0175628314334221	0.0546139874474522
EOLA2	2903.4289666517	0.277298768732608	0.116788770873562	2.37436156454475	0.0175793268620841	0.0546566353687321
RWDD2B_1	411.809508251432	0.400388480997253	0.168673938080696	2.3737424142294	0.0176088299630771	0.054739706113276
LIPE-AS1	250.785436566395	0.55311554500311	0.233070501370655	2.37316838360202	0.0176362218315517	0.0548161885390543
PPP2CB	6968.17371116677	0.242712944749238	0.102282469307051	2.37296719949746	0.0176458308657228	0.0548287150642819
CMTR2	648.165670059184	0.383348529221508	0.161547967093219	2.37297030794762	0.0176456823638107	0.0548287150642819
LOC100287290	33.5224492223174	1.28121972736058	0.539992702906054	2.37266118683734	0.017660455560776	0.0548654835629228
LOC105371903	18.1806855320062	-1.64103526411939	0.691757132417984	-2.37227082629892	0.0176791267559289	0.054914809657797
ANKRD9	2334.21964023143	-0.291584947812157	0.12292757541672	-2.37200601104915	0.0176918028863982	0.0549455012695596
INSYN2A	32.0703338946709	-1.32329870598126	0.557899889242186	-2.37192860493078	0.017695509653218	0.0549483313971017
HSF4	152.338969882239	-0.576641768464658	0.243131640778062	-2.37172655364521	0.0177051885427452	0.0549697024160796
DNMT1	28274.4070749081	-0.298574932473763	0.125899368785878	-2.37153637347905	0.0177143030069132	0.0549893145773668
TGFBRAP1	2835.45614128038	-0.266448281738293	0.11238528426538	-2.37084671253861	0.0177473897985418	0.0550793921228652
EHMT2_6	625.386539432713	-0.390757971714519	0.164820120728023	-2.37081474026662	0.0177489249952293	0.0550793921228652
DDX43	366.076997372517	-0.447654786111761	0.188838479657619	-2.37056974258319	0.0177606927902202	0.0551072103369484
ARHGEF10_1	38.625236770026	-1.2166411967447	0.513260832034328	-2.37041504204109	0.017768126929615	0.0551215755884646
DSG1	41.0783925567382	1.13666280203785	0.479567492822677	2.37018317348323	0.0177792744866929	0.0551474545227136
PRMT2	3521.62783075468	-0.304119871833169	0.128321426403939	-2.36998512528874	0.0177888009127294	0.0551682976870637
GNL1	611.907163982511	0.355962051271865	0.150240719425133	2.36927813334417	0.0178228448167437	0.0552651581823496
PLEKHA7	3284.72273008972	0.333665653708579	0.140864033281536	2.36870722735663	0.0178503773986795	0.0553255087633783
ZSWIM3	131.687239287656	0.64517756235958	0.272370727142841	2.36874780607839	0.0178484192147875	0.0553255087633783
DHX16_1	530.05112304821	0.403606463440773	0.170391587679664	2.36869947006746	0.0178507517591242	0.0553255087633783
GCA	4145.82940678079	0.27114299540894	0.1144726397955	2.36862708760211	0.0178542452093906	0.0553276121450073
KNTC1	2462.81762707203	-0.276228920907387	0.116639987942294	-2.36821801665521	0.0178739997741575	0.0553800976609142
LOC124900216_1	25.1807366159803	-1.42593197672718	0.602314355058636	-2.36742153785852	0.0179125177111509	0.0554906931647567
MAP3K14-AS1	47.0340494085679	1.06721405546563	0.450846927938937	2.36713170109518	0.0179265523327242	0.0555254195795818
PID1	118.496925308613	0.662204294296426	0.279759999166751	2.36704423887891	0.0179307893638002	0.0555297929312836
FKBP9P1	116.646849881541	-0.646258518051849	0.273146429842197	-2.36597827189324	0.0179824997543039	0.055681161810113
ZFTA	1592.40697397336	-0.298818421669608	0.126303222080571	-2.36588122414633	0.0179872140520114	0.05568698683357
CHD6	1544.90574361253	-0.293710654086461	0.124148398352867	-2.36580300658931	0.0179910144216212	0.0556899810191158
ZNF282	2205.18488389983	-0.282217642637517	0.119296822817024	-2.36567610078248	0.0179971819117276	0.0557003003711097
SP2-DT	48.1974410102025	0.932804622781431	0.394331196821262	2.36553595125329	0.018003995184815	0.055712614822532
RPTOR	3083.42235019825	0.260557875170478	0.110178568988298	2.36486893561081	0.018036452665006	0.055804267839345
GPR161	17.9453177427529	-1.64101600806501	0.694061528991104	-2.3643667593137	0.0180609227453503	0.0558711831102623
MRPS6	1998.81779648236	-0.31921428212479	0.135047675119284	-2.36371549412337	0.0180927009422237	0.0559606813092603
AZIN1	24314.0492658835	0.239740993723695	0.101437842353871	2.36342757456676	0.0181067654520117	0.0559953715740626
BDP1_2	990.751557869993	0.324538562422735	0.137321833640532	2.36334276799916	0.0181109099716928	0.0559993780719826
IMPA1	747.719187347092	-0.388940811642793	0.16460562874319	-2.36286459103777	0.0181342941596828	0.0560628634795101
LOC105377492	9.69889285813378	2.2059425065835	0.933726935112079	2.362513518279	0.0181514794255029	0.0561071677288386
SNRPA1	1407.81990270506	0.291073485852354	0.123212074057946	2.36237794126786	0.0181581198345464	0.0561161657215587
FAM210A	1548.28317917781	-0.292335659610067	0.123748472702947	-2.36233751596924	0.0181601002317275	0.0561161657215587
IQANK1_1	2895.20547459382	-0.268920254387973	0.11385197575611	-2.36201657987951	0.0181758292997994	0.0561559416404995
MAP7	4437.6653273696	0.262650251362149	0.111202975115793	2.36189950033852	0.0181815703336054	0.0561648509315334
CDKL3	104.364908718358	0.675883054804255	0.286208444669098	2.36150633355938	0.018200861016719	0.0562050687614798
LAT2	61.8806491813197	0.994494314370752	0.42113575133691	2.36145782259923	0.0182032424430336	0.0562050687614798
WDR31	46.9922167671897	-1.1099727896377	0.470048391803736	-2.36140110038108	0.0182060273099482	0.0562050687614798
AKAP10	2070.65900333114	0.292479235732741	0.123852543513945	2.36151174158009	0.0182005955512884	0.0562050687614798
ZNF561-AS1	53.8416695687996	-0.892263198261203	0.377880370034214	-2.36123193745263	0.0182143348465385	0.0562218853240516
NDUFA9	3115.41132156374	0.265683493764318	0.112530018151527	2.36100107445608	0.0182256778092499	0.0562480645342464
KIAA1143	1785.7670433423	-0.295918415450063	0.125366858182212	-2.3604198090373	0.0182542644442336	0.0563274445707779
HMGB3	13142.610014134	-0.273023517986292	0.115688666268122	-2.35998500798279	0.0182756736190375	0.0563846555730342
IZUMO4	124.352515527279	-0.640235003740753	0.271358805775968	-2.35936697137931	0.0183061429616104	0.0564697969324252
CDA	405.719984150038	0.511265108141098	0.216722323262015	2.35907912228767	0.0183203491592974	0.0565047517770517
LOC124902873	24.4551478976857	-1.36419837367274	0.578402309223607	-2.35856315218367	0.0183458379543287	0.0565744886774844
SCNN1A	385.501102342674	-0.464984522533702	0.197172065081865	-2.35826775126913	0.0183604446555109	0.056610651003721
SLCO2A1	51.0008047891669	-0.986896174109291	0.418518659195162	-2.35806971189087	0.0183702428159966	0.0566233870708173
HELQ	743.641313368894	0.322927846716115	0.136945954166219	2.35806781355628	0.0183703367597986	0.0566233870708173
PRSS22	78.4417435832537	-1.0310364476022	0.437282473598624	-2.35782705654142	0.0183822546278743	0.0566512381570237
DUSP8	185.732101873984	0.60962838480353	0.258597478799151	2.3574413317348	0.0184013627475367	0.0567012362698827
ARHGAP11A_3	385.258990711299	-0.415736921747358	0.176366262359646	-2.35723610732073	0.0184115362833361	0.0567236923487858
GBX2	35.1358195755575	-1.10959787643608	0.470764388376506	-2.35701319775413	0.0184225920979753	0.0567488591565275
LOC112268432	143.883428681463	0.648612336002557	0.275224486444853	2.35666653204027	0.0184397974852902	0.0567896399485154
GSK3A	4874.98943316862	0.262222301124898	0.111270032328682	2.35663004348121	0.0184416092689954	0.0567896399485154
LOC100132077	75.7221300588534	-0.820499537266877	0.348175906237401	-2.35656609939984	0.0184447846905159	0.0567897828304419
KEAP1	1880.64637200131	0.273151341885794	0.115913372902763	2.3565127564266	0.0184474340340034	0.0567897828304419
PCGF2	788.61679809751	0.342495334898681	0.145352919496296	2.35630172469572	0.0184579184463906	0.0568131608177661
FUT11	2083.51550245053	-0.293923133333468	0.124745244500515	-2.35618707959848	0.0184636163940717	0.0568218011338457
CCDC124	2918.89915474739	0.280697589417889	0.1191570184517	2.35569497344941	0.0184880919297862	0.0568882177476326
ZNF233	35.8404058552036	-1.24173492439721	0.527179245966268	-2.35543211137084	0.0185011773459201	0.0569195714370646
FAM239B	352.023751117569	-0.456592030396369	0.193942226233757	-2.35426827495546	0.0185592111848103	0.057089179193839
GART_1	670.134959966385	0.380957841226607	0.161845163792127	2.35384136479918	0.018580538639997	0.0571458406364857
OR56A3	14.6259127223156	1.75338589329048	0.744964374548366	2.35365066195745	0.018590072645372	0.0571662183850802
CBX1	3946.63794460747	-0.304107121553612	0.129218776756243	-2.35342826474264	0.0186011965870438	0.0571914781972363
NFIA	14.3171350866573	-1.9709462984586	0.837556988042878	-2.35320858950042	0.0186121900973967	0.0572163291452033
GALK2	1372.82116099951	0.317135373655449	0.13478963937092	2.35281713888069	0.0186317940906583	0.0572676379430774
ZNF263	1356.47091144668	-0.290296816889749	0.123495111463328	-2.35067456071696	0.0187394155834856	0.057589423500468
RNF13	3070.94909177013	0.293539425090121	0.124937970026987	2.34948130681742	0.0187995880567001	0.0577653123092853
LPAR2	216.856150271648	-0.506557698591363	0.215625328459671	-2.34924951632528	0.0188112961887981	0.0577922534990647
PITHD1	3294.62839437927	-0.258168425624524	0.109901954232717	-2.34907948113327	0.0188198890104169	0.0578096168758796
PFDN6_2	119.290182149572	0.620154434206559	0.264126416499953	2.34794551194265	0.0188772826065368	0.0579768542053262
ZNF234	321.471444087496	-0.454653266843357	0.193662695461811	-2.34765536934815	0.0188919921679107	0.0580129664196925
PRKAG1	3082.83350163244	0.255510575285567	0.108854243786452	2.34727252147213	0.0189114170127225	0.0580635446426231
SNTB1	70.6885308261145	0.971411335812241	0.413899500227251	2.34697392791943	0.01892657910284	0.0581010212159023
CRELD1	392.552574119641	0.456644619395018	0.194582517727584	2.34679160660426	0.0189358423058885	0.0581203804441824
FECH	1563.5225547467	-0.285753912563849	0.121807797729726	-2.34594104720534	0.0189791091043865	0.0582440856449369
LOC124907867	38.7242195663351	1.18444717832047	0.504906150241072	2.34587591724709	0.0189824257369373	0.0582451701975086
ADGRG2	41.0970293345597	-1.08178327071618	0.461188806753247	-2.34564077634906	0.0189944041060291	0.0582728277053392
FMNL1-DT	8.78534454965639	2.29724522366392	0.979406341981982	2.34554865043561	0.01899909891599	0.058278134877138
MAPK8IP1P2_2	9.31212965863583	-2.53733622539813	1.081812487042	-2.34544919363611	0.0190041684526587	0.0582845896560243
NBPF4	162.042876091931	0.577889058030636	0.246432373174144	2.3450208695684	0.0190260146108949	0.0583424872374024
ADRA2C	123.380091599727	-0.643333384186586	0.274370579704918	-2.3447608153851	0.0190392890741703	0.0583740861085466
ATP6V0E2-AS1	16.4616929307097	-1.58681846978061	0.676843928369152	-2.34443776958159	0.0190557902207053	0.058415566528101
FAM118A	1632.37070265627	-0.343973313526801	0.14673827553469	-2.34412808978039	0.0190716203699596	0.0584549773884181
XAGE3	10365.4308767191	0.249883906597844	0.106616506692012	2.34376377871483	0.0190902578662172	0.0585029792046094
AGO4	906.24364744531	-0.309976852261481	0.132279441595255	-2.34334866040589	0.0191115139758009	0.0585498626415747
ZNF841	926.727876324596	-0.332328246947846	0.141814368452686	-2.3434032148775	0.019108719336807	0.0585498626415747
BTG2	7919.83170370752	1.38661747677738	0.591775803087091	2.34314662671889	0.0191218665825343	0.0585724496721669
MRS2	3009.07678940633	-0.31465332373295	0.134313316107181	-2.34268152147966	0.0191457181326458	0.058636372018586
EGLN1	4918.09418875513	-0.274671736129359	0.117316750497589	-2.3412831924202	0.0192175840128133	0.0588473019716247
LZIC	2753.69298048357	-0.286180136175252	0.122272779144563	-2.34050569699493	0.0192576446052834	0.0589483088581923
PLAG1	421.236144001325	-0.410665317875429	0.175461503308297	-2.34048671721376	0.0192586234538432	0.0589483088581923
LOC124900466	24.898472558758	-1.4301609628337	0.611057574301328	-2.34046843207684	0.0192595665184835	0.0589483088581923
CACNA2D3	289.796870233502	0.468427865838105	0.200186098253881	2.33996201496486	0.0192857012649365	0.059019110083075
OTUD5_1	2772.00231865743	0.275838201860123	0.117895346853255	2.33968692762285	0.019299910726326	0.0590534005661057
REST	4952.32046854808	0.26167427998259	0.11185031243563	2.33950423815923	0.0193093524891178	0.0590730945565915
VPS45	1339.70271878344	0.296668496778455	0.126865336628134	2.33845197327656	0.0193638142987488	0.0592304907961727
MAP7-AS1	26.9758614476793	1.33436616116844	0.570642012125388	2.33835948425619	0.0193686076409398	0.0592359346180665
PPP2R3A	1742.43393725237	-0.286955406131247	0.122734058347514	-2.3380258910591	0.0193859050793823	0.0592771690576297
TRMT5	1291.45648189175	0.321100000925831	0.137340596064371	2.33798316104098	0.0193881216865843	0.0592771690576297
LOC124909474	78.4605923361077	1.19292709807519	0.510522055691578	2.3366808246104	0.0194557863256268	0.0594747956479814
CAD	4167.35238394454	-0.267480677053218	0.114479647221395	-2.33649110165346	0.0194656608343418	0.0594957284030201
ARPC1A	7185.37683316269	-0.253608322985725	0.108586255687443	-2.33554717749654	0.0195148543551171	0.059636812376272
MGAT5B	12.6882971445271	-1.9745666749053	0.84560178287895	-2.33510230806592	0.019538076786505	0.0596984979504961
LOC107985423	19.9812703444516	1.49256527816155	0.639382394390943	2.33438595002811	0.0195755218079816	0.0598036146499357
ARHGEF35	695.847061476208	0.326900561311564	0.140045913604462	2.33423848577863	0.0195832377428668	0.0598178898327567
CLN8-AS1	65.9503040159615	-0.800504731824182	0.343072454202722	-2.33334015021551	0.0196302997570772	0.0599430125874025
PTGR3	425.80567158734	-0.401746900408845	0.172173960261427	-2.33337782205182	0.0196283242219023	0.0599430125874025
LRRN4	37.5118352894461	-1.04952593922324	0.449807946760312	-2.33327567194472	0.0196336814418007	0.059944026470959
PGBD2	582.947257052867	0.344900223175628	0.147891541321451	2.33211595534032	0.0196945919046949	0.0601206551450043
FBXO36	255.20567081878	0.462236881875825	0.198231372657189	2.33180487871207	0.0197109582685929	0.060161272628488
ITGA2B	56.1657613732315	-0.939004330070408	0.402763453359713	-2.33140400956829	0.0197320663101516	0.0602163476777427
LEPROT	6447.19668768468	-0.305947810574417	0.131236292109394	-2.33127441850758	0.0197388942376774	0.0602278337683617
CYB561	3339.28005845557	-0.268946320526455	0.115367985091047	-2.33120410583756	0.0197425997532682	0.0602297905867205
PWWP2B	6692.0235367097	0.297139012126865	0.127472707061165	2.33100103525918	0.0197533050929551	0.0602530982164999
TPP2	4034.61483966051	0.28149872799477	0.120772631109084	2.33081556152002	0.0197630872029837	0.060273582942102
MTFMT	698.481945829063	-0.34275528218591	0.147058501423863	-2.33074102392758	0.0197670195974453	0.0602762235816606
RHOD	1442.52970462415	0.360690196425873	0.154800690421763	2.33002963645157	0.0198045847978937	0.0603814051167053
TLK2	1220.35559745106	0.315778545494483	0.135553788646413	2.32954422482562	0.0198302529848636	0.0604502873248261
LOC105369655	145.733388408546	-0.616675077003145	0.26475885520968	-2.32919528419459	0.0198487226329219	0.0604972076403649
TEX10	5278.83416680497	0.250718391077159	0.107655447885032	2.32889645626581	0.0198645517207573	0.0605360664532103
MIR4426	1742.4988171174	-0.359554955296124	0.154404687665449	-2.32865310459471	0.0198774503400314	0.0605565970061465
CATSPERB_1	40.9462583921642	1.0471767763116	0.44968460062391	2.32869165379179	0.0198754065899516	0.0605565970061465
ELL	4367.92678235636	0.304781946150489	0.130912901635645	2.32812765084648	0.0199053264484907	0.0606321240774111
NAB2	1682.52645932466	0.343633520454479	0.147611045881444	2.32796616542148	0.0199139003453601	0.0606488418327236
MFN1	3070.61177158492	0.262130743507418	0.112683439168979	2.32625792610331	0.020004795112109	0.0609096302918541
YJU2B	808.02534810914	0.344460038151343	0.148075853015097	2.32624044459311	0.0200057271654564	0.0609096302918541
TFRC	65963.2997826821	0.233736741531696	0.100509549203617	2.32551775810057	0.0200442914838156	0.0610175922883504
YIPF1	1747.31179740326	0.272495118362487	0.11718108072635	2.32541905803752	0.0200495633930257	0.0610241898503119
SETD2	3395.81950907656	-0.297436451577532	0.127937174141621	-2.32486338371271	0.020079266457797	0.0610956751539408
BDH1_1	123.396782266134	-0.626875911649576	0.269635499091303	-2.32490126026509	0.0200772405822177	0.0610956751539408
DYNC1I2	2271.57550012318	0.261070758444618	0.112305476036315	2.32464851812032	0.0200907621942236	0.061121192027497
RNF181	1510.49850823368	0.275892300875097	0.118695834626352	2.32436379712557	0.0201060041817791	0.0611580962855232
PPP1R12A	5094.32993303252	0.253794548994601	0.109195492024135	2.32422185467607	0.0201136065649333	0.0611672871192473
BAG6_6	1431.63393000918	0.285419381547076	0.122803744909644	2.3241911861652	0.0201152494881367	0.0611672871192473
FCGR2B	20.0411593937707	1.99488067055793	0.858352867257602	2.32407992872615	0.0201212105724224	0.0611759497310958
SCAMP3	1954.72985785529	0.270825387034531	0.116547913768942	2.32372573885318	0.0201401980486052	0.0612147414324081
COX6B1	3626.38131018539	0.280577941585567	0.120744198299833	2.32373849457209	0.0201395139663516	0.0612147414324081
BCL2L11	990.478989649426	-0.310341654751531	0.133593645674321	-2.32302706603345	0.020177698476622	0.0613097605899646
PTH2R	21.7158308758274	-1.46062935518835	0.628750218368561	-2.32306775014455	0.0201755131361407	0.0613097605899646
SLC31A1	7181.95509016229	0.266320399101897	0.114669193905232	2.32251043224388	0.0202054673477963	0.0613783931218891
ACAD8	616.443961142089	-0.358224385267445	0.154241475917149	-2.32249064745637	0.0202065314352739	0.0613783931218891
TSPAN33	133.485682479455	-0.640056737486945	0.275610007976637	-2.32232763311412	0.0202153007155025	0.0613955424697028
ARL4C	4206.734275816	0.35298801484092	0.152021641401921	2.32195897627284	0.0202351446848623	0.0614463160707018
AKT1	6857.366182791	-0.305941492339603	0.131780625800741	-2.32159690000412	0.0202546509782441	0.061496048753223
STK17B	546.842183371333	-0.350043547218856	0.150781198621437	-2.32153312494685	0.0202580884586279	0.061496986369543
CCDC106	138.377757501659	-0.627323561468529	0.270240640440424	-2.32135166807683	0.0202678717820836	0.0615171846430877
XRN1	3612.03475107849	0.257622121415131	0.110992494144181	2.32107696472228	0.0202826903726896	0.0615526573978056
FAIM	627.292658601659	-0.376022370443983	0.162015466496567	-2.32090416165268	0.0202920168994118	0.0615714547969803
ZNF793	224.734328505326	-0.582114425688504	0.250820508452119	-2.32084062535751	0.0202954470207452	0.0615723578700059
SFMBT2	532.523864093312	-0.417425855089729	0.179888360605673	-2.32047172860035	0.0203153725729876	0.0616232968047291
NOC3L	2311.34335264348	0.266926747147596	0.115038763141941	2.32032003697961	0.0203235709792259	0.0616386531658177
MRPS21	1830.17947478234	0.285376613668789	0.122998269932684	2.32016770500084	0.0203318068990251	0.0616541185447758
TUT1	1286.27367466487	0.337307279745925	0.145401356274629	2.31983585564931	0.0203497586138285	0.0616990367597428
ZNF222	109.651042433378	0.628230212627705	0.270828534223836	2.31966035051713	0.0203592583241697	0.0617183191887538
NUP50	8124.21089625752	0.242040256555486	0.104345800292648	2.31959749100261	0.0203626617134808	0.0617191177548465
UFC1	4364.55258509758	0.244033596351759	0.10521361623715	2.31941078616395	0.020372773360162	0.0617402456317213
DSN1	1804.72850628177	-0.277687407259896	0.119728987071438	-2.3192997289304	0.0203787901263098	0.0617489592604817
ITGA5	8534.79217594812	0.917677212510846	0.395719062267575	2.31901189508616	0.0203943913633133	0.0617867072498898
PSPC1	4063.6148476715	0.35094213990109	0.15134041382405	2.31889242954694	0.0204008697210298	0.0617968092520513
CD160	9.76080765227239	-2.5019922394703	1.07963440285045	-2.31744397257493	0.0204795593397404	0.0620256114610072
LOC105378649	44.8735800529096	1.01182595875543	0.436648395364379	2.31725564435219	0.0204898099771772	0.0620470967356947
RNF130	97.0831988202228	-0.712263569060739	0.307425140417624	-2.31686832148197	0.0205109058874026	0.0621014119104723
DNAJC7	4092.99894805088	0.256742393726829	0.110846344961068	2.31620080767664	0.020547307118891	0.0622020435436502
TLE4	2172.81179299142	-0.303994554608858	0.131272062629239	-2.31575971703478	0.0205713918189445	0.0622653645816406
RUNDC3B	72.4447654287877	-0.83914552443248	0.36249834897335	-2.31489474864938	0.0206186928287071	0.0623989262880781
TCEAL9	7382.69928814912	0.237482318337083	0.102600992733202	2.31462008320542	0.020633732801408	0.06243482942495
EME1	613.786980533728	-0.338155231944679	0.146131452074024	-2.31404825686248	0.0206650752301485	0.0625190587837853
BAG6_4	4665.80649022499	0.251572852519023	0.108717919485259	2.31399619961576	0.0206679306052623	0.0625190587837853
FBXL5	3378.567043541	-0.307988688949358	0.133102417849017	-2.31392257125428	0.0206719697579025	0.0625216552640915
MPIG6B_5	10.9410469764184	1.97922217130035	0.855403123151373	2.31378880639194	0.0206793096788768	0.0625342324689234
CEP170P1	12.5627080991045	-1.88811532506397	0.816073501051248	-2.31365841757114	0.020686466537106	0.0625462523078534
FLYWCH2	387.484975450536	-0.423971310961253	0.183296396413585	-2.3130368040876	0.0207206157188005	0.062639868128075
RGPD2	685.524294298399	0.345942136196117	0.149594633021875	2.31253039770171	0.0207484721589186	0.0627140908514534
LOC105371106	12.7965756502802	-1.84755617785502	0.798952022135149	-2.31247449992998	0.0207515489874773	0.0627140908514534
CLTC	32198.9286781325	0.242931579783564	0.105066868933712	2.31216160002666	0.0207687795487383	0.0627565151129901
LOC124900547	453.0123652051	0.385378631663754	0.166715423892377	2.3115955480672	0.0207999822075637	0.0628411389904508
HINT1	3347.3429068967	-0.258361462037497	0.111774884259252	-2.31144468410496	0.0208083052223751	0.0628566232443529
CLDN9	262.865250645571	0.447634919550202	0.193690319081452	2.31108566330545	0.0208281237183789	0.0629068223430324
TMEM65	230.629397365232	-0.485594657566026	0.210124443201611	-2.31098605267978	0.0208336252917733	0.0629137715063904
DYNC2I1	335.315891079285	-0.41463179945823	0.179435663506034	-2.31075468140862	0.0208464089976949	0.062942705876911
GAS8	234.505328385249	-0.468201732082298	0.202637939949543	-2.31053341836618	0.0208586405996228	0.0629699646177523
LOC105370624	14.5423240358991	-1.70819229128065	0.739385412558857	-2.31028670875309	0.0208722862841112	0.0630014832924585
ETV5	7433.65115319094	-0.306641058659439	0.132738894988045	-2.31010706158926	0.0208822275916516	0.0630121377865373
ACAP2	3907.34668750517	0.247280418653714	0.107040572498033	2.31015597995105	0.0208795201405243	0.0630121377865373
PCBD1	817.181760911392	-0.442789821569329	0.191680456007544	-2.3100415701844	0.0208858527786989	0.0630134032568081
LEMD1	23.0053465459899	1.39465759230635	0.603857644865279	2.30958008756766	0.0209114130703422	0.0630792510747214
PPP1R9A	1233.02091899693	-0.342276213172052	0.148201567337369	-2.30953166907398	0.0209140964211416	0.0630792510747214
HLA-H	17.5598906149382	2.13110979519687	0.922836731457892	2.30930317633777	0.0209267635284941	0.0630980923325786
LINC00482	726.496191353287	0.322573577430401	0.139683329146552	2.30932051377416	0.0209258021468672	0.0630980923325786
FAHD2B	86.9378430756233	-0.744505547961428	0.322512447013626	-2.30845523903135	0.0209738296701263	0.0632206097218223
LOC105375785	22.6294039288468	-1.42939981528239	0.619194768011182	-2.30848173971745	0.0209723573111106	0.0632206097218223
TACR1	75.7198281030403	-0.868732860440866	0.376376045525788	-2.30815130444146	0.0209907224985847	0.0632618278798191
ADIPOR2	2705.38795956608	0.253378076890194	0.109794356063097	2.30775138154261	0.0210129684659691	0.0633191642138722
FGF1	64.2345359834783	0.850007878882533	0.36834479074183	2.30764191661474	0.0210190611026584	0.0633278149959923
ZNF154	61.5658802339345	-0.882959866989171	0.382692071475297	-2.30723323737886	0.021041821115548	0.0633866721604921
LOC124905488	161.030543941422	0.924004213055447	0.400510033557233	2.30706882633792	0.0210509834898619	0.0634045558499426
LOC124901290	18.8764111151826	-1.53241489636908	0.664673441040314	-2.30551546330875	0.0211377217351554	0.0636560530758718
IER3IP1	2050.01251877862	0.278427970083975	0.120778237012744	2.30528261523304	0.0211507505378333	0.0636855319503144
ABCC10	2704.70666239207	-0.256880311780298	0.111451893778042	-2.30485371824976	0.021174767391299	0.0637480820712779
RPL13AP3	129.460672790365	-0.60883038753233	0.264170730865525	-2.30468525236527	0.0211842074360964	0.063766735277781
CENATAC-DT_1	112.00387653616	-0.661412271527747	0.287021134725766	-2.30440267808045	0.0212000498170684	0.0638046515394729
GALNT7-DT	26.4145769920584	-1.42472386534703	0.618312426896032	-2.30421353893732	0.0212106595701014	0.0638268102434036
FUT1	242.702156237207	-0.472785738042951	0.205192310452223	-2.30411040745621	0.0212164466749466	0.0638344521418569
HNRNPDL	8973.96305744067	0.24783516841554	0.107597764148526	2.30334868365326	0.0212592325432659	0.0639443580266985
CAMKK2	2575.04889522224	-0.296474380149039	0.128714750642247	-2.30334424508242	0.0212594820769472	0.0639443580266985
FAM222B	2336.5699494685	0.278179962594887	0.120776691026249	2.30325868535701	0.0212642926898745	0.0639490417858281
KLF15	33.9837500989465	-1.23503481323189	0.536290709006903	-2.30292039837669	0.0212833222304402	0.0639964787764314
C1orf35	921.660465019989	-0.316283487389612	0.137383256414312	-2.30219821282867	0.0213239967223077	0.064108975156574
FUBP1	5598.33419033742	0.268003852019093	0.116426939180281	2.30190584675685	0.0213404824262306	0.0641291121495166
DUSP2	15.1601508520006	2.49712232602253	1.08477292872754	2.3019769943482	0.0213364695912575	0.0641291121495166
SLC25A37	1746.88978284151	-0.311789437240851	0.135446549954274	-2.3019370913922	0.0213387200991942	0.0641291121495166
TEX264	2444.09947507298	0.260408411962451	0.113134957869937	2.30175020051559	0.0213492634084758	0.064145692686793
LATS2	2896.79024303127	0.307863254941659	0.133778644626121	2.30128848892185	0.0213753299739978	0.0642141962355038
NBPF1_1	432.378918632971	-0.385133393796193	0.167384505257292	-2.30089035543757	0.0213978293988772	0.0642719643435713
UBL7_1	1638.37121949528	0.282127287480112	0.122628420788534	2.30066803165168	0.0214104023908828	0.0642999036509078
WNT6	704.304935700205	-0.478379503341374	0.207944988849177	-2.3005098896052	0.0214193496525499	0.0643152454852323
VPS4B	6157.58753850784	0.237805974096342	0.103373133446295	2.30046208495641	0.0214220549548136	0.0643152454852323
C2CD3	1534.9328984052	0.404439978391173	0.175818340394918	2.30032872271876	0.0214296036004471	0.0643280831353678
HDAC9	94.4686204644905	0.698134645801818	0.303535391300508	2.30001069335155	0.0214476142288554	0.0643723171907746
BRMS1	1878.26851169825	0.310956587214003	0.135238723739661	2.29931619151187	0.0214869910587836	0.0644732754816749
ABCA5	707.721339350379	0.348379545398692	0.151515367064959	2.29930172857868	0.0214878117460547	0.0644732754816749
SPTBN2	166.625302565365	-0.519732982388765	0.22605031735039	-2.29919156266059	0.0214940639163859	0.0644821917491578
TMEM158	76.5838751921562	-0.797158537740174	0.346728461669999	-2.29908595879525	0.0215000586664864	0.0644903331525188
ZC3H8	460.106777716704	-0.370523382788778	0.161174831448358	-2.2988910828022	0.0215111248947084	0.0645136818630438
ACADM	1137.21331005824	-0.320119200035685	0.13925823599394	-2.29874518911481	0.0215194128594216	0.0645286924736524
NR3C2	29.6983956618111	-1.19957289468652	0.521856422548897	-2.29866461895296	0.0215239911006411	0.064532576124802
PIPOX	71.4136032046603	-1.11989157843956	0.487390244289878	-2.29773080516051	0.021577115137308	0.0646819849228192
AFF3	190.751438931207	-0.735117337153605	0.319963585551027	-2.29750312332454	0.0215900850983873	0.0646996210425895
SDHA	5069.90220272201	-0.251875698929481	0.109629375866801	-2.29752013945157	0.0215891155352258	0.0646996210425895
OPHN1	7039.50606523722	0.269218689650141	0.117181308802732	2.29745419641417	0.021592873119627	0.0646996210425895
HOOK3	6237.52853206064	0.239917803728326	0.10444563711828	2.29705912422774	0.0216153971575738	0.0647572392210442
GH2	5778.46535555516	0.260681857756958	0.113493904307818	2.29687981347382	0.0216256268512796	0.0647780130126109
RFX6	21.6713861530566	-1.56046082203358	0.679403138119364	-2.29681132523622	0.0216295352231278	0.0647798482928234
HSPA12A	70.6618688293709	0.850631154198646	0.370405092828911	2.29648881904426	0.0216479477312861	0.0648251158754052
PLET1	92.1369647369723	0.759480647623561	0.330800850313396	2.29588481076769	0.0216824684493919	0.0649087115201413
LOC124903752	52.9183745634396	-0.937708793800132	0.408427927463318	-2.29589783349071	0.0216817236602098	0.0649087115201413
LINC03060	195.479292226819	-0.621022060663947	0.270592003163357	-2.29504957058555	0.0217302836353294	0.0650221426603799
ACYP1	286.919484137757	0.431076295090233	0.187823768307898	2.29511045898927	0.0217267948443488	0.0650221426603799
NHS	931.425680086825	-0.348357284738114	0.15178375918207	-2.29508932059224	0.0217280059794819	0.0650221426603799
BAG6	2314.19514974143	0.283144411681269	0.123383485998054	2.29483232209645	0.0217427355386902	0.065049499200684
ENTPD4-DT	33.3050593053686	-1.10455065436891	0.481340704124871	-2.29473768767822	0.0217481615851608	0.0650558307895177
SLC6A10P	396.496075451076	-0.442426217746578	0.192853362801902	-2.29410683494815	0.0217843628625584	0.0651542051774874
MIEN1	1676.66037629614	0.275979901128499	0.120304642490265	2.2940087382815	0.0217899968163727	0.0651611406393764
THRA	92.3400988247647	-0.698718674809971	0.304595033630646	-2.2939266818685	0.0217947105094579	0.0651653224481144
NELFA	2400.63271584084	-0.261990750737513	0.114223538308471	-2.29366691504498	0.0218096385472993	0.0652000388267248
DAPK1	3638.21375419096	-0.37435922255984	0.163253287117418	-2.29311904936154	0.0218411519572797	0.0652843191715769
NFKBIL1_4	207.243160893448	0.4903876039926	0.213910921970702	2.29248511237666	0.0218776656591621	0.0653835177431186
GPATCH4_1	1038.75943587375	0.291172194515001	0.127022551713704	2.2922873976841	0.021889064553104	0.0654076395341764
ABCD4	956.945676654331	-0.344539679215604	0.150313920774544	-2.29213420447185	0.0218979001920505	0.0654141529141253
PLD4	14.3151679908455	1.99900571720319	0.872115402403133	2.2921344029642	0.0218978887417107	0.0654141529141253
LOC100132249	40.6521624588168	-1.18519210198543	0.517099950840437	-2.29199809448666	0.0219057531345902	0.0654231768066194
STK11	3471.79979592696	-0.293745770758163	0.128163205719924	-2.29196647437243	0.0219075778256598	0.0654231768066194
ARHGEF33	38.3919824721973	-1.03055484636394	0.449657424617687	-2.29186662989085	0.0219133403849626	0.0654304448741947
CEBPA	16606.6334218289	0.294046398186045	0.128333433200373	2.29126885218551	0.0219478689277581	0.0655235892533436
SUSD1	1818.11275136034	-0.283179540534001	0.123606190591	-2.29098186086014	0.0219644627911596	0.0655631709374387
RRS1	3050.29680718185	0.308441150331169	0.134642411013745	2.29081719503435	0.0219739887106481	0.0655816462339051
LINC02574	14.8187286284724	1.60593110849601	0.701056315745058	2.29073053395045	0.0219790034985274	0.0655866544355633
ZNF83	1438.37595739288	0.278602630958927	0.12165029897855	2.29019273522749	0.022010146383833	0.0656696170796328
FTO	3023.18210713076	-0.272383461529448	0.118943509337731	-2.29002375199841	0.0220199397990423	0.0656888657899493
LRRC20	14.4623910330609	-1.70531416175974	0.744709492448258	-2.28990523023073	0.0220268109841886	0.0656993925197589
SAMD10	350.54677392876	-0.437278915821304	0.190974435478789	-2.2897248771806	0.0220372703568574	0.0657206169222257
RBM19	2782.59673984846	0.285950849883349	0.124892727602037	2.28957166180655	0.022046159304415	0.0657271814481393
GNPTG	2653.54453149221	0.262548549145703	0.114669094810566	2.28961909553254	0.0220434070547338	0.0657271814481393
SPR	495.223897702048	-0.3567950807683	0.15585957412495	-2.28920862110314	0.0220672339359315	0.0657700606891084
LOC107986198	11.97793659063	1.83762050018532	0.802718954964541	2.2892451820407	0.0220651107683097	0.0657700606891084
TMEM150C	38.738224716173	-1.04982380355526	0.458635126288345	-2.28901744192883	0.0220783389918413	0.0657931824171668
SH3TC1	2723.28563348612	0.312861624219479	0.136707257178712	2.28855168830201	0.0221054136478972	0.0658638791364357
PDCL3	749.297694906948	0.350276069866379	0.153063444201717	2.28843713594189	0.0221120770976053	0.0658737477160547
PROX2	41.4063249083014	-1.12480100687443	0.491672384205912	-2.28770425797061	0.0221547495766917	0.0659908709924914
UFSP2	957.270786794717	0.332714476142246	0.145483519898193	2.28695646335114	0.0221983643976979	0.0661010034989881
DHX16_6	363.904593956789	0.416177493256118	0.181978872506375	2.28695500485387	0.0221984495368753	0.0661010034989881
ZNF345	123.510788700127	-0.66539659576586	0.291033733984265	-2.28632119945874	0.0222354745521457	0.0662012250525563
SLC30A5	6080.69672309531	0.235918055261301	0.10319525657918	2.28613274564887	0.0222464938127422	0.0662240015725065
IL6R	119.911173372989	0.654351552523265	0.286277126023791	2.28572768495966	0.0222701945725591	0.0662744806235007
CSNK2B_1	863.279916389348	0.332981636227982	0.145675445500749	2.28577736682652	0.0222672864248348	0.0662744806235007
EIF4ENIF1	1225.06856777225	-0.307020834893153	0.134373765670842	-2.28482720090782	0.0223229620344426	0.066421456516652
MYB	18.6018847928332	-1.49180531090448	0.653012881625794	-2.2844959921623	0.0223423978628719	0.0664680228276459
GBF1	7719.48816775214	0.265511474632556	0.116225797697992	2.28444527713613	0.0223453751956189	0.0664680228276459
AIRIM	969.511931582843	-0.300876801184985	0.131730016626384	-2.28404132095678	0.0223691026159777	0.0665285339718049
CENPU	1995.09204028024	-0.260059009440841	0.113875092559465	-2.28372160755909	0.0223878973430608	0.0665743585741608
ALG1L1P	30.4627329416544	-1.15220176278868	0.504628148097576	-2.28326891223256	0.0224145330508377	0.0666434823244994
ZDHHC8	1802.38420937607	-0.312527598253579	0.136905961400286	-2.2827902821544	0.0224427246670513	0.0667172105347188
SDHAF3	504.257106131426	-0.357308573667372	0.156530127804932	-2.28268243741965	0.0224490810440246	0.0667260149707165
PRKCI	2572.28079624926	-0.259057258906475	0.1135080698926	-2.28228053874577	0.0224727827684438	0.0667863649979637
MAST4-AS1	81.806834161763	0.760085692523716	0.3330531428433	2.28217540910981	0.0224789863115876	0.0667947021830033
BAIAP2-DT	202.582062317916	-0.512432389102057	0.224561066583605	-2.28192890645751	0.0224935379033317	0.0668278387285198
NEFH	990.682131808811	-0.429961900546949	0.188487002031561	-2.28112228383236	0.0225412118555084	0.0669593562387598
FHOD3	60.0759104243993	-0.869006596575807	0.381290159144859	-2.27912149247381	0.022659844238833	0.0673015863340135
ERCC6	1101.32099736518	-0.289017024449803	0.126847588356376	-2.27845896161475	0.0226992469021574	0.0673985337719766
ZNF799	321.233654864528	-0.480386169343207	0.210838342590012	-2.27845734054809	0.0226993433847418	0.0673985337719766
PARS2	546.049410608692	-0.35837325636575	0.157300340892004	-2.2782738698055	0.0227102654923015	0.0674207791144357
TRAP1	5155.0210992625	-0.277690355740215	0.121931429413612	-2.27743049577679	0.0227605307449135	0.0675597995049864
LINC00621	123.891242593224	0.645689198704766	0.283533479542967	2.27729437717748	0.0227686524927068	0.0675737027625916
OTOGL	163.942877962685	0.584879415891025	0.256857650384982	2.27705663045037	0.0227828440957522	0.0676056134580472
LOC105370504	104.512563347026	-0.726884366731806	0.319303367380113	-2.2764694675659	0.022817926018783	0.067699494917011
PRSS41	122.217281298635	0.64733255215822	0.284375892443007	2.27632710563872	0.022826438952912	0.067714531249387
TINF2	1696.74579589756	0.274825230468412	0.120749302123175	2.2759984996689	0.0228460994124158	0.067762627139044
TMEM218	173.298604983457	-0.527827965046114	0.231952986871558	-2.27558166922159	0.0228710594977245	0.0678264250886049
PLCE1-AS1	357.290794333234	0.432274786012948	0.189986603123757	2.2752908831754	0.0228884859848755	0.0678678655179837
TRMT61B	786.963180565592	-0.341168026745699	0.15004934479534	-2.2737055414073	0.0229836967786321	0.068139901037827
PIK3AP1	282.466540307432	0.632670482228981	0.278309413516187	2.27326296382061	0.0230103379854116	0.0682085965075026
TAF9	336.943394114048	-0.450442450528954	0.198159389844746	-2.27313200187923	0.023018226453911	0.0682216916734131
BDP1_3	2942.34631068428	0.267302428512404	0.117631776771695	2.27236581685914	0.0230644245518863	0.0683483083057255
CABLES2	358.766804426011	-0.437580700302429	0.192651583889952	-2.27135791705915	0.0231253197724243	0.0685184331393989
EHMT2_2	461.400191686346	-0.379333530503558	0.16702485102102	-2.27112030446187	0.0231396961543057	0.0685506959471038
CYP8B1	292.781907447002	-0.496343314297717	0.218564013226363	-2.27092880923478	0.0231512879232137	0.068574700937114
MYO16	64.5120012245386	-0.867736224025125	0.382168058525311	-2.27056187629468	0.0231735135408607	0.0686266315164064
EPS8L1_2	1358.33749262749	0.356129127768877	0.156848864943951	2.27052409908187	0.0231758028086033	0.0686266315164064
BAG6_3	3860.96668090731	0.24478347776757	0.107821130137304	2.27027371588345	0.0231909807871368	0.0686612318650339
GOLGA6L9	54.9822958799	-0.86070892556265	0.379147201645098	-2.27011810143418	0.0232004183274746	0.0686788287115723
SRD5A1	307.8405390593	-0.407922032241677	0.179759323486461	-2.2692677315978	0.0232520495801564	0.0688113190621795
LOC105369616	13.1264561276288	-1.78590088927522	0.787037151422809	-2.26914432952328	0.0232595503718053	0.0688113190621795
KLHDC2	1504.36108687845	-0.2799962539093	0.123395678303565	-2.26909287066345	0.0232626788343601	0.0688113190621795
TEX14	121.580970870168	-0.622663724617098	0.274410490900966	-2.26909591748012	0.0232624935917126	0.0688113190621795
ARL16	489.561942616982	-0.378586615544762	0.166835453557703	-2.2692216041108	0.0232548531175823	0.0688113190621795
ATF3	8023.95372388524	0.45479321511696	0.200440313749981	2.26897078042018	0.0232701028225709	0.068822922220953
CRK	9257.17569106756	0.234353295853738	0.103302402185473	2.2686141938207	0.0232917976989405	0.0688767226674252
BACH2	21.1943987150184	1.50721544436021	0.664447577959418	2.26837375040031	0.0233064362862729	0.0689096437489439
AGPAT5	1926.43801270234	-0.30461341873686	0.13430116554606	-2.26813682143651	0.0233208687197889	0.0689315782791234
GMEB2	2088.16318993301	0.311647125296388	0.137399619809987	2.26818040491939	0.0233182132670961	0.0689315782791234
TMEM87B	4982.72382058681	0.243544982089791	0.107381147949988	2.26804226569845	0.0233266307105977	0.0689382428578422
TXNDC15	1342.94747849204	0.29203148114493	0.128764408120908	2.26795187743741	0.0233321399010755	0.0689441584328833
PDE4B	953.7962036253	-0.379085875936102	0.167216807842819	-2.26703212928473	0.0233882630680683	0.0690983157193248
LDLR	24317.355003984	0.236396382419644	0.104278026317277	2.26698174839234	0.0233913406998569	0.0690983157193248
COMTD1	642.325300602474	-0.380210476726235	0.16774212308986	-2.26663684543062	0.023412419326687	0.0691501899752607
ITGB8-AS1	11.3975823630411	-1.98829437856118	0.877325635370247	-2.26631286993236	0.0234322339935767	0.0691983160122811
WDR24	1187.37888713773	0.318158825240212	0.140402660572519	2.26604555741935	0.0234485940532729	0.0692362272361622
RPL30	19256.4505959924	-0.29157045317697	0.128684087030779	-2.26578483715109	0.0234645602036833	0.0692729641579452
PPFIBP1	4059.36067110383	0.299070402043967	0.131998068653481	2.2657180146255	0.0234686538419209	0.0692746448290731
SUFU	1109.89308186258	-0.354345982238968	0.156405342661038	-2.26556188049732	0.0234782212458747	0.0692924800013383
ASB13	421.197665415052	-0.386425173690861	0.170570849619131	-2.26548190710026	0.0234831230727405	0.0692965421284773
LOC101928864	9.04770346666453	-2.09612815036441	0.925291672700623	-2.26537016619473	0.0234899735199323	0.0693063523728294
TNFRSF6B	43.9664552741591	1.22133188441615	0.53914941756437	2.26529389558384	0.0234946504023087	0.069309747607351
CDKN2AIPNL	1029.4335603203	-0.324891472852167	0.143450032589535	-2.2648407043713	0.0235224565708248	0.0693813634988193
DEGS1	5659.09968974412	0.268980991675224	0.118767929928153	2.26476113406995	0.023527341662105	0.0693853604966746
LOC102724428	1629.8220456002	0.423107065852301	0.186841309210169	2.26452633863943	0.0235417616840998	0.0694174718965894
FAM91A1	5118.95303495855	0.245663132630179	0.108494278977985	2.26429573010045	0.0235559320323043	0.0694488375621678
MIR4492	61.6475535836247	0.949196925141107	0.419257932435493	2.26399276366023	0.023574559851496	0.069493333599431
THAP5	1028.53607701617	0.343409846496194	0.151687253538235	2.26393344520299	0.0235782085286871	0.0694936672424461
SBSN	127.435690630489	0.647231861867298	0.285974440662375	2.26325073096805	0.0236202375570889	0.0695966705774455
U2AF1L4	120.306062035718	0.625553077220079	0.276389172098774	2.26330529691128	0.0236168759979306	0.0695966705774455
ENO2	190.297771231872	-0.526410098539903	0.232688236906184	-2.26229785200591	0.0236790070530728	0.0697593768937647
ADORA2B	269.24467942872	-0.428791640225872	0.189574360977588	-2.26186514892995	0.0237057361856427	0.0698276562962674
FKBP1AP1	298.253048501478	0.420591949261059	0.186001370770088	2.26123037437688	0.0237449951370134	0.0699328175626513
UNC13C	16.9447912952979	-1.57063659845958	0.694669074102426	-2.2609853482955	0.0237601643655398	0.0699670098530412
GRHL1	10558.439852244	0.229008952730007	0.101296301006221	2.26078297484863	0.0237726993663442	0.0699829532342163
MOB3B	2164.30727174738	0.25721312664382	0.113769158270224	2.26083352074109	0.023769568019022	0.0699829532342163
DHPS	1709.30855979341	0.295095977341363	0.130601957383891	2.2595065437952	0.0238518937183113	0.0702055739633314
LOC124903566	41.0009682056532	-1.16838066607229	0.517282495920284	-2.25868973972077	0.0239026911506863	0.0703445571579412
NRXN3	275.750848517706	-0.430697074289823	0.190741602979986	-2.25801328897826	0.0239448309470948	0.0704580235173796
EXD3	193.985007507025	-0.484201555393546	0.214461378819831	-2.25775642242944	0.0239608494315288	0.070494605063034
RPL34	11261.5582937217	-0.300399131440462	0.133058116763948	-2.25765356331764	0.0239672664457633	0.0705029316459028
SUV39H1	1390.71581270602	-0.288225310021496	0.127673718174479	-2.25751481309259	0.0239759249400868	0.070517848364858
SMPDL3A	818.506297033348	0.309846212033295	0.137255703735796	2.25743778655436	0.0239807328335613	0.0705214369504011
H3P6	6918.02524944525	-0.273844491509356	0.121357905340669	-2.25650311564489	0.0240391404025063	0.07067205261018
LOC107985075	47.0713018295647	0.939410284462138	0.416302344052982	2.25655775875857	0.0240357223633519	0.07067205261018
POGLUT2	938.344643267217	-0.3494360991798	0.154907796717959	-2.25576831239824	0.0240851448157084	0.0707967110060662
ZNF577	349.187830278625	-0.415258612245131	0.184097078549987	-2.25565020105617	0.0240925466236053	0.0707972935317066
DDAH2_5	43.237888019629	0.96272380459563	0.426801563426404	2.25567075449956	0.0240912584375881	0.0707972935317066
ZNF433-AS1	52.6388432820774	-0.994150872054844	0.44075834316068	-2.25554634978838	0.0240990564098278	0.0708058374875298
UBTD1	169.451115589386	-0.512178166524989	0.227082143989021	-2.25547529862036	0.0241035110416014	0.0708083415085514
CLEC2L	62.7732417497449	-1.02167384371999	0.453048831990134	-2.25510755481262	0.0241265785596241	0.0708655152671805
DPRX	23.2000800350367	1.33438566246615	0.591743336832815	2.255007499718	0.0241328580410646	0.0708733688413514
ARHGAP32	3139.97468890909	0.285072152136555	0.126449569207649	2.25443355736883	0.0241689061832058	0.0709686316009998
KIF27	216.921563987088	-0.484566787475254	0.214995460647537	-2.25384659757841	0.0242058201978222	0.0710664080371013
FSCN2	134.199703259157	-0.623372816423899	0.276592134968445	-2.25376190286472	0.0242111506977933	0.0710714423709416
GGH	8594.42531909909	0.230500757878442	0.10227650946062	2.2537018431118	0.0242149313438855	0.0710719263096033
GPR180	1979.89125986274	0.285347583256092	0.126637446896742	2.25326386664096	0.024242516598607	0.0711422672831022
LURAP1	157.267027999438	0.562107242986149	0.249476895775177	2.25314348745427	0.0242501032620415	0.0711504592560665
PSMD5	3102.08180934492	0.257219887838751	0.114162420802217	2.25310470846072	0.0242525476707187	0.0711504592560665
ACVRL1	569.498508827628	0.430502262305873	0.191078104947021	2.25301722782543	0.0242580627401572	0.0711560186868423
LOC124901152	9.4583736407517	2.14616778390656	0.952682457899449	2.25276299160436	0.0242740968060016	0.0711924271588732
ARPC4	3366.87127213591	0.249736885589846	0.110874924514355	2.25241989280914	0.0242957497841324	0.0712453017688955
PTCH2	19.0783908013297	-1.48884043867302	0.661103294881546	-2.25205418003519	0.0243188483629045	0.0712814098517121
KLHL5	2461.28025289454	0.348195777607411	0.154616494929152	2.2519963201013	0.0243225045650426	0.0712814098517121
SLC10A7	1536.37645830659	0.306018541882765	0.135885932473541	2.25202518253574	0.0243206806718398	0.0712814098517121
MRPL18	2514.73646600257	0.258355363267656	0.114722869615727	2.25199530078908	0.0243225689802317	0.0712814098517121
UQCRQ	3054.45072631873	0.2924821530575	0.129906341904172	2.25148479104473	0.0243548491079392	0.0713653718046589
EAPP	1236.73431581442	0.27664224556022	0.122891419036088	2.25111116569483	0.0243784974009315	0.0714222978541679
LOC105372321	390.38991452063	-0.429238856674772	0.190682732869281	-2.25106306279462	0.0243815434778931	0.0714222978541679
APLP1	82.3558441662849	-0.700026199266817	0.310985204714472	-2.25099518772779	0.0243858421722971	0.0714242458260576
FREM1	14.0693543503928	-1.65589080166815	0.735670633069075	-2.25085891326135	0.024394474751669	0.0714388849402272
BCAP31	13391.0575243481	0.231633454113945	0.102920268867095	2.25061065875239	0.0244102077385764	0.0714743100416294
LOC100996318	53.9451463181464	0.902250726800341	0.400904873509422	2.25053569167733	0.0244149604622452	0.071477578618691
MRPS26	2072.00021457974	-0.321077945130568	0.142685808925982	-2.25024441847	0.0244334340614951	0.0715210096668276
MIR10527	186.367899290257	-0.494181323815906	0.219633393822694	-2.25002817292369	0.0244471569691926	0.0715505237323481
HACE1	1540.29454595482	-0.267878625296251	0.119061525460319	-2.24991763091033	0.0244541745270914	0.0715604071020559
ISL1	23.8756023031324	-1.33516015390636	0.593559612511219	-2.24941206538227	0.0244862916845101	0.071633062859165
SORD2P	18.6833754606575	-1.66231903231508	0.738992889256219	-2.24943846751782	0.0244846135268983	0.071633062859165
SPART	3208.598968622	0.320747455673835	0.14259724725696	2.24932431616894	0.0244918698665116	0.0716387193595465
WNK4	87.4814221286058	0.766737852744691	0.340932172736419	2.24894543272532	0.0245159679774004	0.0716985369087609
UBE2Z	9593.95181065154	0.226868022435206	0.100901051046911	2.2484208051483	0.0245493697657832	0.0717855418203263
LOC100294145_2	20.0235893990199	-1.46964953066229	0.653775711513992	-2.24794146490839	0.0245799226819455	0.0718641916162903
CBL	2933.98054584164	-0.252107135427538	0.112162334376964	-2.24769872014465	0.0245954076787868	0.0718987705732055
DEF6	828.634538759733	-0.316880338073624	0.140997181947565	-2.24742320163156	0.0246129935946778	0.07192878413574
LOC105375921	27.2819570044797	1.22533170347011	0.545211248514141	2.24744391611416	0.02461167104302	0.07192878413574
HDAC3	3227.28948563197	-0.255499807503058	0.113690280653791	-2.24733201496006	0.0246188162961946	0.0719351052650515
MIER3	2750.16272875029	0.24849706292118	0.11060452904206	2.24671688468275	0.0246581264695955	0.0720178505031753
ZDHHC12	3212.38431589479	0.283572756485107	0.126214494377692	2.24675270366751	0.0246558359513885	0.0720178505031753
LOC105379618	49.1232785501167	-0.910169914031447	0.405105781119813	-2.2467462980052	0.0246562455610254	0.0720178505031753
LRP2BP	133.53205490034	-0.603011141035842	0.268508933511326	-2.24577682816801	0.0247183062439592	0.0721614477248272
DLG4	115.093581207932	0.625162328017116	0.278361705299461	2.24586326393053	0.0247127675633388	0.0721614477248272
VPS52_1	1554.0782095065	0.283644054534763	0.126300754193464	2.24578274568562	0.0247179270235699	0.0721614477248272
RPL21P28	864.395669292802	-0.320934510740633	0.142957652471553	-2.24496209326392	0.0247705661541121	0.0723032741795706
CCDC127	1031.33506681244	-0.295506796504106	0.131643321253342	-2.24475342684052	0.0247839661230631	0.0723101733879958
LOC124901725	44.8340441991547	-0.991815944237505	0.441824073468557	-2.24482096788257	0.0247796281408557	0.0723101733879958
ATG101	2189.98869336625	0.316622567847109	0.141049008730274	2.24476989024845	0.0247829086613649	0.0723101733879958
SELENOW	4425.99742610387	0.254441564088491	0.113387493978587	2.24400024341786	0.0248323856819382	0.0724406905556807
LOC105374174	9.6885685110538	2.12775935363342	0.948338086683142	2.24367172795449	0.0248535304522776	0.0724916151609984
NAAA	2112.18141564693	-0.281558466677846	0.125512142268254	-2.24327671880604	0.0248789757078311	0.0725449799528418
PHTF2	2470.59121955016	-0.28162729295066	0.125549434498044	-2.2431585938768	0.0248865893275342	0.0725449799528418
LOC102723996	2218.82839413629	-0.370646978798067	0.165230207180308	-2.24321560278379	0.0248829146257302	0.0725449799528418
GPSM3_4	40.3469308317572	0.993174689462004	0.442735826987916	2.2432670430557	0.0248795992724201	0.0725449799528418
KIAA0753	451.028773491796	-0.380902131770947	0.169834020363406	-2.24279052545482	0.0249103257357882	0.0726034049025285
KGD4	649.689841568557	0.328066952765226	0.146315653231312	2.24218629736479	0.0249493343824227	0.0726902893970029
HEXB	17832.375476732	0.258901732653273	0.115464188681037	2.24226866884653	0.0249440134109885	0.0726902893970029
DUSP3	5393.2802440158	0.243040275407892	0.108395746005624	2.24215695139255	0.0249512302890506	0.0726902893970029
RERG	950.305766111901	0.302514059597865	0.134930297590245	2.24200246349813	0.0249612130897698	0.0727085958050557
LINC01091	101.967680098332	-0.690250860533575	0.307888412468642	-2.24188645165032	0.0249687118934335	0.0727196623169847
PNP	2196.39549541837	-0.359486487189218	0.160354101431652	-2.24182907689731	0.024972421218339	0.0727196905878032
SINHCAF_1	2760.72093383257	-0.248334204210458	0.110789061344799	-2.24150472254286	0.024993399968432	0.0727699999673382
CEP72	805.547149582836	0.305244714801219	0.13619922260558	2.24116341460464	0.0250154917259911	0.072823534562512
PLEKHM1_1	788.091128105299	0.319960352605772	0.14277334889321	2.24103696583522	0.0250236806364841	0.072836586197354
DCTN4	5298.69601050895	0.233514251347963	0.104207176272797	2.24086535783928	0.0250347978022564	0.0728581559966171
FLNB-AS1	85.664393680578	-0.673200805720346	0.300477627249242	-2.24043570858584	0.0250626502390174	0.0729284164467987
ZNF37BP	229.818828691166	-0.458010340970227	0.204446344091027	-2.24024715632139	0.0250748817931832	0.0729532084853181
LOC124900234	19.9205782820729	-1.70990578988027	0.763379523900742	-2.23991571209945	0.0250963954037754	0.073004994532575
RPS25_1	6705.31933251115	-0.28258519581211	0.126181146677596	-2.23951995407158	0.0251221044692376	0.0730689679561015
BTG2-DT	12.5716403569088	2.04031142649729	0.911439600334251	2.23855911653284	0.0251846168807798	0.0732399510887125
SKIC2	628.871946844237	0.331062427350775	0.147928325110756	2.23799212965403	0.025221568371123	0.07333656034065
TAF9_2	2047.65857084732	-0.290618210889033	0.12986662036434	-2.23782069690969	0.0252327501673977	0.0733582217557119
SCG3	30.9604182111419	1.49229317669789	0.666968344517208	2.2374272916627	0.0252584264663512	0.0734220098524991
MORC3	3832.14379890631	0.277786527795293	0.124161653799778	2.23729725961326	0.0252669182123117	0.0734358338579327
MUC16_1	112.298671266713	2.55086969753025	1.14029195570714	2.23703209056523	0.0252842427404192	0.0734753216004848
CIRBP	6775.73726043886	-0.270933270137665	0.121123420703059	-2.23683634894918	0.0252970378982648	0.0735016373877742
FKBP7	80.8899424823429	-0.723309879085446	0.323414882941268	-2.2364767895261	0.0253205560331727	0.0735590968649192
ZFP14	155.538219037338	-0.536046369036447	0.239704418137679	-2.23628072106938	0.0253333884887331	0.0735746282704695
RPL10	11660.2124946193	-0.251025630758555	0.112251376798598	-2.23628108552241	0.0253333646304803	0.0735746282704695
RHOU_1	432.890703851415	0.369024035034484	0.165031045057835	2.23608857900137	0.0253459694265281	0.0736002917783772
PODXL2	416.740519337345	0.368259782711378	0.164763779014277	2.23507730227204	0.0254122742187506	0.073742402963785
LOC102724720	29.3000057099167	1.14557182091134	0.51252422552005	2.23515643528644	0.025407080421366	0.073742402963785
SLC38A1	43765.1927315689	0.247493900088471	0.110726462482456	2.23518294127462	0.0254053409390381	0.073742402963785
FRMD5	38.0272050484718	-1.09281940751644	0.488936619599608	-2.23509420998442	0.0254111644248196	0.073742402963785
GINS2	1048.04423058545	-0.308364113701769	0.137967058542624	-2.23505608482986	0.025413666955468	0.073742402963785
LOC124904009	40.4716438458409	0.967862669776317	0.433053207561858	2.23497402368984	0.0254190541625366	0.0737471481356191
CD109	61.7500611626348	-0.924018885360005	0.413452855683171	-2.23488330690859	0.0254250107511598	0.0737535435839428
AP1S1	3995.65745471882	-0.249773582143171	0.111768023297994	-2.23474992912087	0.0254337707134751	0.0737680680454575
TCEA2	475.199474025922	-0.384975364545192	0.172272264613765	-2.2346914949328	0.0254376093661852	0.0737683165685655
MGAT4A	4701.17174313835	0.286152025284422	0.128083888575363	2.23409851517783	0.0254765916953429	0.0738595702601269
SNAP91	223.822289921472	-0.751708174172228	0.336465927396142	-2.2341286679147	0.0254746082159499	0.0738595702601269
SEC22B2P	678.842760617636	0.317485437645655	0.142127070425291	2.23381398558088	0.0254953149380229	0.0739029509543987
FAM171B	1349.22127598566	-0.280531940646112	0.125600368772866	-2.23352800144578	0.0255141458908871	0.0739466310279088
LNCTAM34A	72.9410385579052	-0.726209426545211	0.32526186964344	-2.23269154586518	0.0255692923506359	0.0740839670276915
CCSER2	4674.1369891583	0.234330004287181	0.104955190910278	2.23266712446363	0.0255709039708242	0.0740839670276915
NME3	533.204469165967	-0.367038495322791	0.164396792775265	-2.2326378095742	0.0255728386387305	0.0740839670276915
C1QTNF6	2939.84927149991	0.382175103120802	0.17118344756171	2.23254706319097	0.0255788283473908	0.0740903993510631
MTRF1L	627.871326164536	0.320280472216886	0.143544559204279	2.23122683292436	0.0256661074191984	0.0743322539313046
LY6S_1	198.108475429412	0.607679217333929	0.272466278724781	2.23029147011527	0.0257280990929313	0.0745008125767026
ARHGEF1	2672.68191875438	0.272560288377324	0.122215066207028	2.2301692977494	0.0257362056864869	0.07451330961461
PYCR2	2094.18841807635	-0.276052797400257	0.123789084771803	-2.23002535247063	0.025745759828985	0.0745192135614397
FGF18	113.195943609555	0.664069722788825	0.297785863390357	2.23002433771787	0.0257458271924978	0.0745192135614397
LOC124902107	20.7533665007395	1.35254009250905	0.606576526523561	2.22979299950954	0.0257611883651005	0.0745526970707326
TAGLN	375.493840246398	1.31054659296521	0.587768692411978	2.22969785543907	0.0257675083611766	0.0745600094725877
DND1	169.90708496889	-0.499602155891096	0.224079162069337	-2.22957882954107	0.0257754166085023	0.0745719147566562
GINS3	914.100122215709	-0.310502154541184	0.139280581336218	-2.22932839281912	0.0257920628297265	0.0746090930067851
CENPA	742.174076659294	0.307697806235252	0.138036451225516	2.22910545369319	0.0258068891406336	0.074640996608048
LOC124904712	487.511488470027	0.447085174077435	0.200581573877174	2.22894439122911	0.0258176050003928	0.0746610039558217
SLC15A2	118.967750081005	-0.598449341602729	0.268523345228599	-2.22866783181648	0.0258360141166448	0.0747021883588509
ACAA2	863.840884509747	-0.305044089200631	0.136876003738356	-2.22861627216802	0.0258394474283591	0.0747021883588509
ESPL1	1186.0169631859	-0.290029935022922	0.130159509264241	-2.22826543110364	0.0258628201047845	0.0747587635264183
RETREG2	3712.66085722707	-0.259330783438301	0.11640218763954	-2.22788582153941	0.0258881298987684	0.0747928656985606
TMEM198B	395.883783679713	0.370650580515253	0.166373833442514	2.22781775743192	0.0258926702159272	0.0747928656985606
ZNF471	39.2986138864747	-1.08806299459364	0.488382884182347	-2.22788928489023	0.0258878988892264	0.0747928656985606
SLC52A2_1	262.692150342943	0.451465410655072	0.202650492752172	2.22780317246592	0.0258936432172723	0.0747928656985606
NCF4-AS1_1	47.239089996479	0.97583705783881	0.437996714479402	2.22795520052857	0.0258835025789933	0.0747928656985606
TAPT1-AS1	146.611668728093	-0.617383691327385	0.277135270755403	-2.22773409405648	0.0258982520486822	0.0747951869334259
GOLGA4-AS1	136.15736610268	0.556169002624862	0.249735292653466	2.22703405960569	0.0259449975659883	0.0749081774613786
MICU1	2755.22593907676	0.247782192498946	0.111260841890021	2.22703862643673	0.0259446923749215	0.0749081774613786
H2AC11	133.171011895335	0.67867856308609	0.304893191586323	2.22595512728574	0.026017187238125	0.0751055709138766
HDAC10	1388.7836632203	-0.321790210827762	0.144584567131997	-2.22561935350947	0.0260396887363432	0.0751594892513306
KCTD10	3279.27283239929	0.252955525186279	0.113684367967472	2.22506866782823	0.0260766287339246	0.0752550601077699
ARTN	13.3978055608572	-1.79161233880921	0.805296143244751	-2.22478693563628	0.0260955448402318	0.0752985950351727
YTHDC1	1387.61779457833	0.275832955735912	0.124004879307009	2.22437179308896	0.0261234400212434	0.0753680224655158
METTL13	2677.91373196306	0.256502624835806	0.11534153239079	2.22385310407309	0.0261583291437466	0.0754576045860702
GOLIM4	1090.59472111806	-0.334020587116919	0.150219212361503	-2.22355437674043	0.0261784410245644	0.0755045395126687
PSMB8_3	15.4028394492778	1.56536464703237	0.704033149270358	2.22342463370464	0.0261871801638659	0.0755186639232613
PRIMPOL	555.280471266031	-0.339755646768922	0.15281209549341	-2.22335572110242	0.0261918229552415	0.0755209728631694
SLC6A9	574.968953241946	0.350346006894617	0.157590611433079	2.22314009514071	0.0262063547395596	0.0755444255773567
NUMA1	6139.65350439834	-0.246746222357205	0.110990910826434	-2.22312097918598	0.0262076433665036	0.0755444255773567
SERINC2	12074.7774150561	0.255450797999787	0.114916536752617	2.22292461310161	0.0262208837851807	0.0755493538084889
RABGAP1L	2671.50830821436	0.246361910171307	0.110825666696389	2.22296799572814	0.0262179581179662	0.0755493538084889
XPNPEP1	3607.15376807915	0.238833421006868	0.107440683343269	2.22293281813747	0.02622033042673	0.0755493538084889
TMEM42_1	33.2643792946977	-1.14259759359117	0.51402032224766	-2.22286463032225	0.0262249294096077	0.0755499358750182
MRPL49	5658.75230999412	0.271360484161673	0.122087772465333	2.22266717364121	0.0262382509692698	0.0755688600579346
ZNF836	131.812825504514	-0.598598684181945	0.269317164994378	-2.22265329502648	0.0262391875201162	0.0755688600579346
PPIE	1450.70441053625	-0.28224310772704	0.127005968213534	-2.22228224151252	0.026264237511264	0.0756299227250814
RPL32	16249.3338461111	-0.295736221435844	0.133105015613287	-2.22182627809499	0.0262950481084812	0.0757075531888539
LRATD2	1565.92323880922	-0.286965913842905	0.129163849990559	-2.22172003903476	0.0263022314344672	0.0757171442700479
MIB1	3820.57322080803	-0.305096868828756	0.137332312191628	-2.22159566062674	0.0263106434023964	0.0757265586870742
PFDN6_3	79.4084215444639	0.692791016444552	0.31184920236915	2.22155776311546	0.0263132069511964	0.0757265586870742
GFOD3P	915.428011058028	-0.299322437786029	0.134745033036822	-2.2213986745191	0.0263239707352427	0.0757464454357971
CSNK2B_6	821.005706259923	0.299388001371419	0.134816501758917	2.22070738719206	0.0263707867805885	0.075870050491693
COLEC12	24497.1591226933	0.244228512195759	0.109991400284099	2.22043279351782	0.0263894030398631	0.0759124990709132
NSMCE2	871.48162877174	0.303280757004345	0.136592823504474	2.22032716817228	0.0263965670032723	0.0759219960515541
LAMP1	35804.7896061347	0.225779050827416	0.101738404677498	2.21921162950329	0.0264723302601543	0.0761287671680457
WAC	12578.822101724	0.225966777709927	0.101860959125248	2.21838454743078	0.0265286238241196	0.0762571848328306
RPS24	31333.6455578421	-0.297100183535208	0.133924573584643	-2.21841425798855	0.0265265998496129	0.0762571848328306
MDC1_6	804.783200932138	-0.305151136577378	0.137549291161565	-2.21848570792669	0.0265217330063648	0.0762571848328306
LINC02609	34.0522614018296	-1.14912460756575	0.518093419376306	-2.21798726752619	0.0265557005732691	0.0763238558953322
CNGB1	139.019076345507	-0.553382367951719	0.249526139972119	-2.21773305199027	0.0265730392436239	0.0763625233000981
DHX16_4	334.032698889055	0.415184256097762	0.187241353142684	2.21737478996629	0.0265974909646077	0.0764216170735753
SLC30A4	259.83227399804	-0.440375957901997	0.198679336690068	-2.21651614726782	0.0266561732586779	0.0765790326764941
RPS28	1582.12201577143	-0.324694696143868	0.146514038805105	-2.21613368105824	0.026682348158173	0.0766430272390835
ENDOD1	3111.64749204011	0.30832476672495	0.139140614191739	2.21592213399368	0.0266968353699288	0.0766622346283887
CRNKL1	2103.77286777578	0.251145828399583	0.113334992772349	2.21596015719566	0.026694230956134	0.0766622346283887
C11orf91	74.5013020203565	0.72599572053326	0.327701940929969	2.21541477134067	0.0267316083754736	0.0767508755811145
CENPK	1105.76309474453	-0.289430341253787	0.130674413877552	-2.2148968008764	0.0267671487490649	0.0768416935609199
TRADD	688.141788569381	0.390665410249482	0.176411628791044	2.21451053383911	0.0267936788889607	0.0769066226988044
EIF3J	5082.43007990585	0.233857722225429	0.105607080888354	2.21441327852494	0.0268003622934201	0.0769145745713922
CSNK2B	622.066697943246	0.339988371954246	0.153545189458629	2.21425609719836	0.0268111668687031	0.0769343497768216
MRPS27	6204.12969757176	-0.229821405682846	0.103797573741242	-2.21413080671586	0.0268197819751837	0.0769366074874798
KYAT1	40.1049237883045	-1.10999147388428	0.501311996761829	-2.21417297222917	0.0268168823629385	0.0769366074874798
NNAT	68.879508148947	-0.73397665491392	0.331591720863958	-2.21349511683088	0.0268635295264585	0.0770508589482078
TRNT1	1388.80150936494	0.277023790315773	0.125165947492677	2.21325205349466	0.0268802731817084	0.0770876349080334
DZIP1L	9.36544253901434	-2.09116032887553	0.944879238662908	-2.21315089093789	0.0268872445182783	0.0770963790300917
PGBD4	117.903694586115	0.64027054327215	0.289337423497958	2.21288534172859	0.0269055515317535	0.0771376197357274
WNT7A	1167.90661543719	-0.342077567055062	0.154599029753012	-2.21267602779634	0.0269199892581347	0.0771663687605091
SPATA33	66.3018184938255	-0.861113726592845	0.389181754832226	-2.21262614678344	0.026923430858749	0.0771663687605091
LDAH	2207.43366400196	0.259389363650924	0.117237349772489	2.21251473318268	0.0269311193462695	0.0771771514608942
PRRC1	7881.08084327145	0.246323006351848	0.11135179762649	2.21211522043044	0.0269587047168332	0.0772449416784362
BAP1	4209.95882022697	-0.240314764494648	0.108644277948872	-2.21194129163194	0.0269707216909608	0.0772681104150308
WIPF3	54.2774093443124	-0.843099972381293	0.381200748717489	-2.2116954786102	0.0269877131285426	0.0773055216051638
CCDC112	47.9228635933047	-0.914295543808865	0.413467597762584	-2.21128704826311	0.0270159656656043	0.0773526323558802
TMEM219	1115.01862171544	0.293666778200146	0.132803236655543	2.21129232687183	0.0270156003632251	0.0773526323558802
APEX2	2702.38900318838	0.259239500687488	0.117229788366183	2.21137907267833	0.0270095977918633	0.0773526323558802
RFLNA	19.1066862335612	-1.43534093497707	0.649451715355953	-2.21008105920604	0.0270995371355879	0.0775806149049105
NDUFB9_1	2207.97718626071	0.272846321610004	0.123461250269951	2.20997536484864	0.0271068720651493	0.0775903127002439
LOC101929128	1890.69588218214	0.257733531894262	0.116655328241983	2.20935927898325	0.027149661029098	0.077701476002905
ABAT	90.590094952097	-0.782730747694221	0.354405503008872	-2.20857391053159	0.0272042916753264	0.077846492527328
MBIP	807.966525093358	0.305918175678997	0.138528881758944	2.2083349825297	0.0272209304433334	0.0778827669278254
LOC105372353	40.8420983205734	-0.971966877965644	0.440187605289205	-2.20807416266766	0.0272391037695469	0.0779234207093892
CALHM4	75.5245271833672	-0.878706795360395	0.397977671966598	-2.2079298846548	0.0272491612257043	0.0779408488143836
NFU1	1638.61364846679	0.293834219854598	0.133146966399715	2.20684126570703	0.0273251509748326	0.07814683072331
CYB5R4	124.863248002266	0.607667168965424	0.275462630217221	2.2059876814733	0.0273848622328812	0.0783062048369963
HP1BP3	7441.43663440987	-0.249039313176953	0.112904796307181	-2.20574609159552	0.0274017827322078	0.0783431914740766
MRPL9	2489.63708527812	0.251927734836193	0.114217564897203	2.20568294432585	0.0274062069345159	0.0783444449541659
MAP3K1	2317.63267789473	-0.249057506604171	0.112930005305572	-2.20541481362955	0.027424999479815	0.0783867659990177
GLG1	18426.640294445	-0.235940448682264	0.107032944025351	-2.20437222231672	0.0274981775398343	0.0785844980696399
EFCAB11	355.099578830228	-0.427442950344669	0.193937273498168	-2.20402681049709	0.0275224586405093	0.0786424548681277
MAST1	65.1484367112386	-0.770813554997783	0.349803659429102	-2.20356058097217	0.0275552620812728	0.0787247429461479
TCAM1P	31.1678145247594	1.17791743940772	0.534614052724223	2.2033042966331	0.0275733083497221	0.0787648523357271
POLR1D	3408.61033233423	-0.272799438196355	0.123875476037321	-2.20220698174485	0.0276506911162877	0.0789744237985688
PATL2	17.4092021141997	1.44190757395484	0.654908735072347	2.20169238358922	0.0276870451004335	0.0790667671791547
TTC39B	359.011533215339	0.377313997737287	0.171390596928778	2.20148598872131	0.0277016375223972	0.0790969475799301
ACTBL2	20.9880483451576	1.4632968470196	0.664713164647348	2.20139591758488	0.0277080077632314	0.0791036456926764
BMAL1	753.802218441008	-0.316138416206211	0.143622815080016	-2.20117128347667	0.0277239004142655	0.079122288913716
KATNAL1	23.8898937565914	-1.40271478324039	0.637257989432515	-2.20117253373242	0.027723811938103	0.079122288913716
C21orf58	405.380946555815	-0.358775994630278	0.162996059138256	-2.20113293859429	0.0277266140637808	0.079122288913716
GPC5	205.354344219276	-0.488319476645446	0.221863020884847	-2.20099534702946	0.0277363532405312	0.0791385918559851
CYB5R3	6374.23023588639	-0.282943192856812	0.128581870083688	-2.20049057205855	0.027772108115727	0.0792291084358099
TMEM107	319.54594101625	-0.397813715985986	0.180851597784331	-2.19966934691054	0.027830363128759	0.0793837785022329
CAPRIN1	12913.1821334119	0.232115734268202	0.105534349040705	2.19943304126199	0.0278471453827263	0.0794201232795804
LYRM4	977.269504386724	-0.309304073870919	0.140672635961776	-2.19875082141038	0.0278956451029559	0.0795469026757146
EPS8L1_3	1537.18602269307	0.347626451289767	0.158133392494828	2.19831147492226	0.027926917237849	0.0796245264327183
FAM106B	21.4314742510649	-1.31208560118122	0.596889554826265	-2.19820499550058	0.0279345008586027	0.0796345973715294
TRIM40	102.983583962029	0.809610417959783	0.368421902919774	2.19750891991913	0.0279841201337405	0.0797644816341073
TOR2A	1089.97805579425	0.313980439846918	0.142885369197457	2.19742890129654	0.0279898290729673	0.079769186640314
SATB2	46.5335100047995	-0.883534893555143	0.402119805169454	-2.19719318023349	0.0280066524586108	0.0798055611374969
ADGRE5	2364.79425363515	0.309239939314423	0.140760812039003	2.19691784122939	0.028026314408326	0.0798500124670322
MCOLN2	126.164200951547	-0.60060507562499	0.273418557924026	-2.19665073280022	0.0280453999818087	0.0798580880837942
LOC102724382	58.754878054487	0.936370456829067	0.42626024790863	2.19671072173209	0.0280411126455748	0.0798580880837942
LOC124900986	767.156917917923	0.365181739217638	0.166242448416803	2.19668167002723	0.0280431888651492	0.0798580880837942
NSA2	3383.87996008687	0.239805616299987	0.109162453870659	2.19677744313186	0.0280363448116218	0.0798580880837942
SHMT2	6265.77784655421	-0.237816758359417	0.108288954781495	-2.1961312567776	0.0280825499399386	0.0799522887629539
CIB1	1556.47874498585	-0.278158450764835	0.126665101085944	-2.19601491160617	0.0280908760930858	0.0799644113665018
SOS1	2810.53129640804	-0.288639263511938	0.13144568470031	-2.19588238419558	0.0281003629078446	0.0799798339583832
PFDN6_4	279.361405842419	0.412741633959972	0.18798481029906	2.1956116204461	0.02811975378833	0.0800234371598977
BRI3BP	2980.12543169464	-0.246236748343441	0.112171618399627	-2.19517870791689	0.0281507809936393	0.0801001376970141
CHD2	8458.22419170485	0.242778666484151	0.110671870418838	2.19367997997462	0.0282584240716084	0.0803947870243935
EXOSC10	5724.51617057119	0.241953153295876	0.110311400336181	2.19336489754012	0.0282810992898307	0.0804476537830554
C8orf76	550.71943800014	0.328261500513229	0.149665529992592	2.19330062526407	0.0282857266322863	0.080449174169327
LOC100652768	67.3947717978676	0.810361325126596	0.369556039577228	2.19279686527015	0.0283220179031466	0.0805407384120732
AARS1	14745.2329380563	0.220682686876505	0.100663998885487	2.19227021894439	0.0283600008100181	0.0806370860583996
HOOK2	2578.75986036708	-0.262376634701927	0.119687066302897	-2.19218870348045	0.0283658838073771	0.0806421481223323
TMSB15B	13.9902129709714	-1.81736133185687	0.829287777955207	-2.19147246609371	0.0284176201108637	0.080777547490837
STK32C	147.571532975235	-0.566997454207107	0.258748612621184	-2.19130625846952	0.0284296374764769	0.080800022301566
ILKAP	1231.11743279897	0.302189419503807	0.13793547434721	2.19080277161434	0.0284660679769364	0.0808918652818652
TRAFD1	1967.14467211469	0.273454073118922	0.124841705473214	2.19040641973282	0.0284947748573962	0.0809617367153774
SYNRG	2071.19980823624	0.284406665082985	0.129871708997264	2.18990469347698	0.0285311495280038	0.0810533711695971
TMED10	24810.493082564	0.218510941806068	0.099796306757516	2.18956942301486	0.0285554786003651	0.0811107640706323
NUP214	3578.96293283868	0.255059625452292	0.116495460042243	2.18943832969803	0.0285649963120396	0.0811160585091055
RAB39A	190.852099608858	0.536559131656328	0.245074240414264	2.18937384340903	0.0285696791848483	0.0811160585091055
SIGLEC14	945.286509666973	0.334604071079308	0.152830985925064	2.18937324164991	0.028569722886576	0.0811160585091055
HMGB2	5950.73413319437	-0.306507803003349	0.140002890872284	-2.1892962430537	0.0285753152530147	0.0811202190371545
ZNF644	1567.52481031365	-0.27291625127275	0.124674245652946	-2.18903471076507	0.0285943172421706	0.0811624403916397
LOC124902137	16.8685992257247	-1.54147488500275	0.704266952650468	-2.18876504030396	0.0286139219165279	0.0812063599756384
AP1G1	6374.0623500401	0.238998029259365	0.109236034877208	2.18790465552894	0.0286765481191598	0.0813723444247446
VASH1	30.0323813219971	-1.09651571731673	0.50124717751146	-2.18757484632752	0.0287005857454636	0.0814287981254088
AHCYL1	11932.8372677101	0.220189915022731	0.10066407274965	2.18737339954781	0.0287152764119676	0.0814587203281331
TRMT2A	2353.50401681199	0.321518004851763	0.147006754396034	2.1870968185965	0.0287354568454968	0.0815042048708637
ZFP1	398.354703007425	0.360728585029692	0.164959027923757	2.18677685950246	0.0287588175531532	0.0815586954010645
LOC103344931	128.889626604351	-0.559228186171585	0.255761112671422	-2.18652546640282	0.0287771836215107	0.0815990076838452
SDHAF2	1922.53681408089	0.260260881114831	0.119093156678355	2.18535546771792	0.0288627933479966	0.0818299532739394
TBC1D2B	6884.8346920785	-0.232283976999766	0.106300546589265	-2.18516258338059	0.0288769278798322	0.0818582195566746
SEC16A	8268.82053128375	0.253366660565344	0.115954638585857	2.1850498061597	0.0288851949360322	0.0818698473918743
VSIG10L	113.829445259664	0.619547747703845	0.283676562475972	2.18399342651483	0.0289627310945036	0.0820777742781953
LOC646652	18.8361043415039	-1.41584744777076	0.648388822682674	-2.18363950493898	0.0289887482680366	0.0821278229974816
PAK3	979.699902016601	0.383832998275397	0.175772273050664	2.18369479789775	0.0289846822949082	0.0821278229974816
SLC35B3	1298.85062953068	0.269963892797243	0.12363641566043	2.18353056706776	0.0289967604615894	0.0821386833308835
C1orf21	4254.4765718408	0.24850588698005	0.113818806691272	2.18334644514513	0.0290103066466034	0.0821652143293423
ATP5PF	3406.54996774738	0.240276034449446	0.110067577889835	2.18298648026883	0.0290368056527026	0.0822284183704829
ANXA5	32659.5585368735	-0.267311664717707	0.122456956012342	-2.18290306588027	0.029042949219754	0.082233968577281
CLTB	3069.99437445638	0.251951885356622	0.115436207687594	2.18260709012965	0.0290647572077211	0.0822838639889049
FAM171A2	72.761756115884	-0.710850634706072	0.325728632600352	-2.18234003265608	0.0290844465428967	0.0823277478754575
SVOPL	65.9092516659164	-0.755660427217171	0.346304331142969	-2.18207039087017	0.0291043380572208	0.0823674523839441
CREBL2	2070.63177472722	-0.265930609348664	0.121872679150278	-2.18203629560609	0.0291068541035244	0.0823674523839441
ANAPC7	1970.01201960015	0.250779831273202	0.114939727077292	2.18183771312214	0.0291215121386546	0.0823900134175718
LOC100506358	5073.55053652368	-0.303814516059243	0.139248540907915	-2.1818147183327	0.0291232098710464	0.0823900134175718
NECTIN4-AS1	125.55431504856	0.593935473901982	0.272257997247462	2.18151709006417	0.0291451918040592	0.0824403353145183
HPRT1	1043.47181467499	-0.318985338726356	0.146235824752175	-2.18130775592738	0.0291606611485467	0.0824722238181057
PRR15-DT	58.500852809306	-0.806690591595768	0.369907563840052	-2.18078966329162	0.0291989774722725	0.0825687097101119
MED13L	2320.86041167637	-0.250358649232503	0.11482946678573	-2.18026484177331	0.0292378356045753	0.0826666997473435
SLC44A4_3	10.7568204016484	2.21221935100349	1.01529954426037	2.17888342756526	0.0293403291969461	0.08294455784484
NLGN2	204.622587156081	-0.502714695431672	0.23080374147082	-2.17810461922355	0.0293982487841731	0.0830963442769208
DUSP6	2918.817898994	-0.336146289233499	0.154357418994989	-2.17771385024526	0.0294273471172748	0.0831630444565893
PIGW_1	729.298416266935	0.305555275548276	0.140312673486082	2.17767410424679	0.029430308162395	0.0831630444565893
PRKAR2A	5007.50357706684	-0.261473127616649	0.120088545511601	-2.17733611896723	0.0294554981538856	0.0832222612782485
POM121	5706.2984639363	-0.234278066247017	0.10760134395183	-2.17727825362383	0.0294598127080712	0.0832224890183742
USP33	4055.18445898526	-0.234956438046554	0.107918956109143	-2.17715632653945	0.0294689056116481	0.0832362133499863
INTS13	1771.0111922618	0.263197635399563	0.120912964986555	2.17675280255372	0.0294990162642087	0.0833092907599549
LOC107987417_1	11.9260316201533	-1.78023775022859	0.817886002411693	-2.17663310654446	0.0295079529768933	0.0833225576373817
OR2C3	13.076125725518	-1.76363501714414	0.810389619989868	-2.17628036396393	0.0295343028975485	0.0833849838773646
POTEE	1173.73389972021	0.296765606305655	0.136391381693166	2.17583840431557	0.0295673459073671	0.0834423189023989
LRP1	27462.4784915336	-0.288852203720084	0.132751763672352	-2.17588223108664	0.0295640677895255	0.0834423189023989
BORA	643.16905473565	0.316132093569824	0.145289963818846	2.17587013762348	0.0295649723149503	0.0834423189023989
SERGEF	281.251727938882	-0.418705350823983	0.192450469762317	-2.1756525268091	0.0295812524910838	0.0834695806725156
PPID	2280.58365360169	0.25433560342851	0.116905251311073	2.17557039205835	0.0295873992641387	0.083474941859611
EIF2S3B	3079.05762236976	0.265828050749548	0.122196693641744	2.17541115743198	0.0295993191411986	0.0834965868311424
NUDT9	1860.10529451848	0.268307950626941	0.12334791521559	2.17521269133723	0.0296141815622126	0.083526525008875
TSPAN12	1317.90173726189	0.287256995732498	0.132065473732326	2.17511047826715	0.0296218384395767	0.083536134342657
ZNF497	171.553098497644	-0.501728858270748	0.230693532991228	-2.17487179534342	0.029639725032362	0.0835745854592033
TMEM167A	9021.17083804712	0.231542911615462	0.106467353772569	2.17477849698486	0.0296467192164215	0.0835823168270197
ZNF519	177.801081084528	-0.516414108590972	0.237622532661166	-2.17325395368689	0.0297612090353816	0.0838900082216405
SYNGR3_1	50.4785573807141	0.831917918701723	0.382805756285301	2.17321162245456	0.02976439343395	0.0838900082216405
OAZ2	3277.43973653965	-0.30502289346506	0.140386480425768	-2.17273695116494	0.0298001210017956	0.0839786635715117
MAPK14	6529.41300566878	-0.259543393101171	0.11949088799335	-2.17207686259404	0.0298498658475198	0.0841067894350416
EID3	15.6231480937479	1.75970671099309	0.810255982298018	2.17179107521338	0.0298714251671269	0.0841554727081908
NFKBID	87.9852963732089	0.669916016918538	0.308484953228421	2.17163271630462	0.0298833772600556	0.0841770798830114
MORC2	2617.63062596966	0.269311274383277	0.124019378924018	2.1715257463777	0.0298914531107138	0.0841877636257615
THNSL2	1100.38746354662	-0.275558491731209	0.126903369659405	-2.17140405704575	0.0299006425054909	0.0842015800985571
DNAJC9-AS1	101.752009646949	-0.639450355325145	0.29454009090594	-2.17101296247427	0.0299301925389502	0.0842727208917927
POLR3A	2947.18084759011	0.241755012819107	0.111389046807464	2.17036611541332	0.0299791216266218	0.0843983979795014
XRCC5	17495.0969664683	0.216015030171074	0.0995386480267401	2.17016238871402	0.0299945462411315	0.0844297294738193
TTC33	265.609254318844	-0.412427939421098	0.190074592076425	-2.16982151541469	0.0300203697941015	0.0844903191112342
LOC105376037	47.9690798099215	0.867460682447287	0.399836648100972	2.16953770137705	0.0300418852828984	0.084538768378046
ABHD16A_2	44.1762082849586	0.895106182459827	0.412604474764654	2.16940493185487	0.0300519548776455	0.0845549992950186
ZNF552	918.084832611346	0.294133243483432	0.135602991746842	2.16907635808325	0.0300768872626241	0.0846130379324659
CAVIN2	44.0505986500984	-0.962012716302331	0.44353811352275	-2.16895163453183	0.0300863560181961	0.0846275635222758
LOC124905558	109.258779881846	-0.623259058952078	0.287398930460669	-2.16861996651505	0.0301115480377308	0.0846863053698149
ASL	1050.65613250647	0.298292984879322	0.137554859854335	2.16853832133014	0.0301177522207311	0.0846916362876523
LOC124903391	9.93682620648505	2.38215976960455	1.09864762044983	2.16826553415662	0.0301384891701615	0.0847378262235294
NBPF6_1	36.8660256963239	1.06246674679804	0.490033605946288	2.16815078375358	0.0301472160220845	0.0847502400071643
LINC01418	29.0639938513388	-1.16385904838253	0.536880769755858	-2.1678166064912	0.0301726428184074	0.0848095906247127
RPL37A	20214.3894987721	-0.276803447398854	0.127701206054932	-2.16758679068218	0.0301901396792819	0.0848466379090599
TMEM123-DT	55.8129265614366	0.844656886700765	0.38985810932249	2.16657513721759	0.0302672648902576	0.085039073568168
C2CD2L	449.09610295359	0.399650941289356	0.184461922450069	2.16657690639397	0.0302671298663016	0.085039073568168
EPC2	1548.01258540841	0.288665990586733	0.133245114190042	2.16642833278691	0.0302784708422418	0.0850462450521728
ABI3	21.0249749070612	1.3312828691499	0.614502037724568	2.16644174863845	0.0302774466285245	0.0850462450521728
EPB41L4A-DT	41.4202515498298	-0.935226166106082	0.431782478216647	-2.1659659974364	0.0303137853581812	0.085133271181656
LOC124903716	163.795564218716	0.514162081216086	0.237401363889901	2.16579244866739	0.0303270506488113	0.0851583582218622
PLPP6	1188.17938444219	0.276281457885369	0.12758522206905	2.16546597956182	0.030352018000486	0.0852162927892519
STRIP1	2749.92940760011	0.257203666414649	0.118781509273894	2.1653510549489	0.0303608112822998	0.0852267293393456
ARL3	802.874609978196	-0.300181347709995	0.138632422210402	-2.16530406757527	0.030364407079947	0.0852267293393456
KLF11	326.756354026405	-0.385012185423355	0.177816028858961	-2.16522766757285	0.03037025451573	0.0852309712680167
ZNF106	5654.92807058745	-0.285794819992512	0.132001797929106	-2.16508278278152	0.0303813462365738	0.0852499274269941
IFT172	118.731868266063	-0.565888378225123	0.261382054867243	-2.16498557451674	0.030388790009901	0.0852586435105072
GLT8D2	222.332528954585	-0.453889794861284	0.209659579068456	-2.16488937389827	0.0303961581646517	0.0852671449813605
GRK2	5553.98161080174	0.271080098832481	0.125249191462336	2.16432613789766	0.0304393280887761	0.0853760606325604
ILF3	20242.4293560576	-0.228970879606069	0.105816756144758	-2.16384330750828	0.0304763771410177	0.0854677798664351
ERBB4	15.2773954535923	-2.06739785407431	0.955503068902026	-2.16367473989379	0.03048932096857	0.0854918820197164
DCUN1D4	1009.83949559176	-0.292950992694921	0.13540658117243	-2.1634915390255	0.0305033937965373	0.0855141936014806
GAS2L3	1275.37758093637	0.386731336102667	0.178756118942647	2.16345789106525	0.0305059791175001	0.0855141936014806
MBOAT2	819.807993526161	-0.327679122002699	0.151479690832184	-2.16318847894742	0.0305266860241839	0.0855356450565512
FYCO1	1845.25181516956	-0.257174649836751	0.118883440516579	-2.16325039651663	0.0305219259966551	0.0855356450565512
IFI27L1_1	37.0772182303795	0.997378280596674	0.461068599997801	2.16318847260783	0.0305266865115846	0.0855356450565512
CCDC103	29.1781147532574	-1.13485174318694	0.52468022797549	-2.16293979204407	0.0305458107131948	0.0855770318384489
MRM1_1	352.351393448793	-0.435518798834172	0.201375578728967	-2.16271904261212	0.0305627955565121	0.0856124140599688
C1D	983.004242462215	0.289093621887913	0.133682498175757	2.16253904462372	0.0305766509161801	0.0856390211468277
NCBP1	4439.5897653784	0.229945763290678	0.106376137422412	2.16162918547776	0.0306467699805509	0.0858109559455425
RPS6KA4	10930.0319516847	0.243272423072464	0.112539931411163	2.16165426815191	0.0306448351137156	0.0858109559455425
MYO10	8678.38067245169	-0.256392835430624	0.118627506939793	-2.16132701465901	0.0306700875552513	0.085863510039837
LOC105376535	11.1149767095866	-1.84994399776492	0.855951193671155	-2.16127275882466	0.030674275920825	0.085863510039837
SLC9A2	262.658560452745	-0.505184273656494	0.233821884386243	-2.16055171645951	0.0307299845898093	0.0860072016370911
MAP3K14	253.255021118648	-0.465124282572276	0.21530130334721	-2.16034123036489	0.0307462633917015	0.086040511564249
SHISA5	21919.9223997848	0.220071509857675	0.101873255010804	2.16024814201074	0.0307534651209444	0.0860484142942751
VAPB	4242.89790834989	-0.231038688908007	0.106988150028203	-2.15947923996353	0.0308130062155843	0.0862027398482103
TRIM44	4057.73765500856	-0.283808204829568	0.131434851173306	-2.15930708100659	0.0308263511578877	0.0862278011042324
ISM2	22672.6913480672	-0.984754654117688	0.456099526974444	-2.15907843766053	0.030844082172037	0.0862651222500795
SYTL4	36.9006191626867	1.01490889410437	0.47011032574734	2.15887386113239	0.0308599542549296	0.0862972344337597
PHYHIP	1280.23178266459	-0.416316625290368	0.192871662978986	-2.15851628414552	0.0308877137277653	0.0863625748268784
SELPLG	46.223758438809	1.0197856682672	0.472504489639954	2.15825603909981	0.030907930587912	0.0864068103592658
ZNF350	892.314331093512	0.286169199841544	0.132599234138877	2.15815122689039	0.0309160760213464	0.0864172909948216
UBE2FP1	104.902116928523	0.651651331883087	0.302043741004144	2.15747338354595	0.0309687988187827	0.0865523545545277
DNAJC25	440.705506958013	0.382679859639163	0.177399885702607	2.15715956142547	0.0309932340944232	0.0866083322945667
GNB2	9213.02968254688	0.232474385621321	0.107798011130165	2.15657397742349	0.0310388739432302	0.0867154792899821
ATXN10	3802.48788945738	-0.23418335067464	0.108591441181529	-2.15655440361237	0.031040400502865	0.0867154792899821
USP21	654.208655420499	-0.311780822785347	0.144593848531835	-2.15625232989565	0.0310639673750252	0.0867689843290457
RC3H1	2820.51707414044	0.2515373626973	0.116661855284285	2.15612345684324	0.0310740263308452	0.0867847487296239
WWOX	411.044307909112	-0.377936122691765	0.175293419353454	-2.15602002679697	0.0310821014003285	0.0867918494858292
EIF6	3897.41254866686	0.231661128439144	0.107450610165408	2.1559777844214	0.0310853998972445	0.0867918494858292
GPANK1_2	44.1476746674373	0.929743867414523	0.431272899630021	2.15581333353459	0.0310982439102154	0.0868153788239162
LOC124907740	121.890072245394	0.555556009742145	0.257730880279999	2.15556633779619	0.0311175434337034	0.0868569204392039
CSK	2236.43133249735	-0.279733488773371	0.129802696751407	-2.15506684972121	0.0311566033819108	0.0869535987611584
LTF	216.618501883518	0.60854309119657	0.282398383747704	2.15490996485393	0.0311688804524673	0.0869631673773877
EVC	443.794554309063	-1.43316950496623	0.665063766499834	-2.15493547710299	0.0311668837014404	0.0869631673773877
H2BC13	9.94133847608265	1.88226960940604	0.873622992721309	2.15455594127947	0.0311965999243502	0.0870281532944973
MRPS5	1677.69799301275	-0.278268485266288	0.129183587617165	-2.1540544770357	0.0312358999638792	0.0871254221214715
ACE2-DT	11.756832391369	2.05776664182312	0.955418860486629	2.15378482352235	0.0312570504222884	0.0871677329065004
CTTN_1	8554.68721076022	0.218767119989619	0.101577742143759	2.15369150143154	0.0312643730662814	0.0871677329065004
LRFN1_1	140.808161460457	0.585070151924974	0.271657735696564	2.15370326350097	0.0312634500585437	0.0871677329065004
RNASE7	44.8728829694441	1.24866469391682	0.580144545529601	2.15233376498773	0.0313710762973629	0.0874528259397199
TFDP1	11128.2395607646	-0.25768557077171	0.119743216026354	-2.15198471631993	0.0313985581347826	0.0875050963647228
LOC728485	38.8158943603862	-1.06879294768981	0.496655030031096	-2.1519825292475	0.0313987303958277	0.0875050963647228
LOC124904605	14.4907049824025	-1.74784150657803	0.812325735998944	-2.15165103002511	0.0314248497453662	0.0875654730075019
RASEF	1030.3466839957	-0.291095324395103	0.135334762113775	-2.15092796446771	0.0314818859005431	0.0877119701291389
MKNK1	2025.16647794233	0.247350733347199	0.11504206984344	2.15008938628988	0.031548144998585	0.0878841182103438
PPP1R11_6	138.277401605672	0.532345470787589	0.247676612549999	2.14935703983808	0.0316061081494481	0.0880331106398684
PRELID2	104.976535219799	-0.79393335766636	0.369423702718328	-2.14911320476831	0.0316254272622022	0.088074440105674
PDCD6IPP2	287.974736313019	0.418868873887435	0.194912632653988	2.14900834381022	0.0316337385353777	0.0880851061979577
DCUN1D3	1047.56913185732	0.280565321400817	0.130561539093745	2.14891248485794	0.0316413379489406	0.0880937873547276
RPS9_6	1518.59474486236	-0.278966887977214	0.129837842616368	-2.14857919968277	0.0316677719955116	0.0881548968055199
NBPF6	135.216420211444	0.583823428560988	0.27173593899799	2.14849545008217	0.031674417454297	0.0881609104335404
AOC1	336.389323503966	-0.558358269789388	0.259895911698749	-2.14839189327685	0.0316826362513102	0.0881713008857077
EBLN2	51.7837930755257	0.871291486265901	0.405590162544514	2.14820665471707	0.0316973422910186	0.0881997395345783
ATP6V1B2	7634.43832178318	-0.322959922552774	0.150343723877031	-2.14814369515636	0.031702341966385	0.0882011654198532
MPDU1	4796.46082735525	0.243831299297274	0.113515513739551	2.14799978667865	0.031713772407553	0.0882139634367917
VASN_1	412.460523837269	0.369461798735259	0.172004879149118	2.1479727817195	0.0317159177659649	0.0882139634367917
RHOU	2270.96844415129	0.298605880975679	0.139040131204981	2.14762369963142	0.0317436611425017	0.0882661484533898
LOC105379023_1	36.9002956671507	-1.19400798743231	0.555953590724336	-2.1476756465889	0.0317395313290448	0.0882661484533898
MYNN	1165.10327646952	0.273432353920173	0.127329572187563	2.14743793780594	0.0317584330862476	0.0882822458977914
VWCE	135.963963465799	-0.550163141129035	0.256189301085268	-2.14748679510985	0.0317545473393211	0.0882822458977914
CZ1P-ASNS	16.0594159572368	-1.48699332525585	0.692536077049917	-2.14717091936955	0.0317796769525637	0.0883288080005079
TENM3-AS1	680.438286649427	-0.320714594118073	0.149373367287464	-2.14706677597265	0.0317879658564711	0.0883393548529331
SERPINB9	26888.0993329561	0.21178257953096	0.0986641497460258	2.14649981858776	0.0318331232298452	0.0884523424096463
KSR1	4484.89309020894	-0.246046627000094	0.11463190679352	-2.14640612620432	0.0318405909919253	0.0884605874964359
KATNBL1P6	642.029629028706	0.36851046677832	0.171705028722328	2.14618330936746	0.0318583566668685	0.0884974362131102
SGK3	46.0855684753104	-0.880441906795786	0.410299127287317	-2.14585371559722	0.0318846514834761	0.0885579637641948
CDS2	2876.48356508645	-0.241519184345471	0.112564068534288	-2.14561527039955	0.0319036861125559	0.0885983122673634
RRAGC	5079.99098430057	0.224874321137789	0.104810855608241	2.1455250969262	0.0319108870285468	0.0886057911333687
NCS1	64.1743223756475	-0.778835868254818	0.363019684331222	-2.14543701587323	0.0319179221968494	0.0886128077261682
PDCL3P4	279.693259150887	0.407667158524864	0.19008951364444	2.14460624738826	0.0319843423823477	0.0887846679660255
ACIN1	9948.24776605357	0.216348515189006	0.100911145506348	2.14395064195754	0.032036841838896	0.0889178428671758
LOC100294145	43.8440694781315	-0.883934586083051	0.412341814180722	-2.14369378919122	0.0320574301777049	0.0889624237714201
TCP11L1	883.489756516871	-0.301845480297874	0.140834775754073	-2.14325956555616	0.0320922616805659	0.089046512647262
PKHD1	25.7541638823872	-1.30584226606677	0.609370409664796	-2.1429367841886	0.0321181747896468	0.0890932604664546
IDH2-DT	67.9925490105056	-0.751330315397251	0.350607288014888	-2.14293981066744	0.0321179317385982	0.0890932604664546
CIPC	1296.16703088704	-0.278254598699216	0.129855632118792	-2.14279961645922	0.0321291921370504	0.0891112460344098
FAM177A1	1214.22901822005	0.267080447075346	0.124683606116755	2.1420654678952	0.0321882142128796	0.0892623502494866
NIPBL-DT	158.530356603118	-0.527728863665581	0.246380117783912	-2.14192958592716	0.0321991486652698	0.0892800770439475
S100A16	1841.28673548195	1.1700098582451	0.546262225617876	2.14184654068237	0.0322058329017347	0.089286015728702
RBM5-AS1	145.192089877558	-0.525735801533803	0.245500032943031	-2.14148973925312	0.032234565056248	0.0893530687837557
FGFR1OP2	1918.96039653886	0.251470135021957	0.117441198099394	2.14124292915617	0.032254452786483	0.0893955899564452
CNOT8	2747.13430801791	-0.24626409518152	0.11502080629173	-2.14103954859188	0.0322708489057388	0.089415817041331
CAMTA2	3738.2310479658	0.236118202153871	0.11028043214755	2.14107070090145	0.0322683370080716	0.089415817041331
LOC124904701	53.3955977326615	-0.893661512434709	0.417427142860838	-2.14088021758719	0.0322836988293855	0.0894388138393799
MUC20_7	19.823345582888	1.62609975952091	0.759625115054778	2.14066086980767	0.0323013962322629	0.0894752317279255
ATG12	4094.39063955762	0.247444844915207	0.115603852569752	2.14045500573527	0.032318013304576	0.0895086472473927
GEMIN2	335.772446951035	-0.384166925656899	0.179505497179088	-2.14014017227353	0.0323434404058254	0.0895664503545933
LOC645261	22.1269957033531	1.28059947294452	0.598395562370622	2.14005509645034	0.0323503143812443	0.0895728665273613
ZNF623	617.538332499149	-0.328740858351051	0.153635767816458	-2.13974169572143	0.0323756474028109	0.0896177616321153
SLC9A7P1	45.626381306253	-0.879865082948438	0.411196502166835	-2.13976791707107	0.0323735272094711	0.0896177616321153
CYBRD1	12.8911594342075	-1.82537016210178	0.853165800984931	-2.13952570531366	0.0323931163780891	0.0896534913443704
GNAT2	31.8308050831458	-1.02649042583709	0.479881048605614	-2.13905181048461	0.032431472567343	0.0897343784886956
PIP5KL1	222.826722885665	-0.460133873329343	0.21510946587869	-2.13906845730737	0.0324301245445887	0.0897343784886956
MAK16	2158.73346329839	0.24237174279398	0.113361617452777	2.1380406193917	0.0325134466439058	0.0899485302227464
MAGI2	31.6120862736969	-1.06339957283309	0.497533004339188	-2.13734478629306	0.0325699586721202	0.0900795142337407
UBE4A	5053.85631791277	0.229035063512925	0.10715754394087	2.13736760931462	0.032568103768694	0.0900795142337407
SLC38A4-AS1	64.210524559467	-0.75059049475784	0.35125842189368	-2.13686120523832	0.0326092822001505	0.0901755839794821
CCDC93	2774.59090718204	0.237288137853857	0.111052267985001	2.13672482479967	0.0326203796437908	0.0901935831028769
UCA1	5516.74548676224	0.222476659355469	0.104123421452648	2.13666297410946	0.0326254135763321	0.0901948142414043
AASDHPPT	3264.63080661779	-0.255446388946275	0.11957379650607	-2.13630742194682	0.032654364327023	0.0902621551416067
LOC105372656	49.4396033048409	0.828948006150602	0.38811680176968	2.13582097546636	0.0326940087561988	0.0903590320742186
POLD4	597.383287440639	0.336572518482204	0.157597451673499	2.13564695944129	0.0327082007253943	0.0903855466692466
NRDE2	1303.1782755414	0.290164005916299	0.135901819400705	2.13510023041526	0.0327528238312951	0.0904961351177869
CWF19L2	1087.58292687077	0.268608917569076	0.125825592998954	2.13477171986234	0.0327796613756615	0.0905575578355589
LOC107984877	76.4601280573544	-0.854327467414695	0.400232269179578	-2.13457917615177	0.032795399911462	0.0905883053203622
CASKIN1	15.9196789581153	-1.64280300842866	0.76968861490126	-2.13437353317147	0.0328122163275797	0.0906220210952518
EID2B	16.9402196384962	-1.45400534772539	0.681323281651407	-2.13409021368115	0.0328353968185026	0.0906733014701442
CCPG1	517.281375328118	0.351458208068487	0.164714183111568	2.13374587075134	0.0328635889695978	0.0907384049426062
DLGAP5	2003.70089876894	-0.262200279289781	0.122888811561452	-2.13363833499737	0.0328723974156644	0.0907499780340309
CGAS	37.8342695240671	1.06280538121066	0.498186925305032	2.13334659587848	0.0328963044702033	0.0908032243598253
MARK4	1350.64589845187	-0.299760651636867	0.14051681268421	-2.13327249537415	0.0329023791311585	0.0908072401294652
ANKRD16	153.835061811733	-0.588141973082371	0.275747407218115	-2.1329011903171	0.0329328326914271	0.0908657719515289
CCAR1	7855.39105924655	0.231155082443265	0.108373255596201	2.13295320115277	0.0329285654332336	0.0908657719515289
TRABD	2746.58994910968	0.2626864293685	0.12317895216333	2.13255937605468	0.0329608888153952	0.090930418323566
ZNF181	104.903332513139	-0.591539133579204	0.27748028594701	-2.13182400169563	0.0330213177312554	0.0910843420327753
PPP1R12C	4599.42858753098	-0.23607854592086	0.110755002713182	-2.13153844194491	0.0330448089700728	0.0911363498127894
BUD31	1455.67990070106	0.264044853540181	0.123880941038686	2.13144048895887	0.033052870252125	0.0911457937255568
RAB11FIP4	10850.917918016	-0.286231591199029	0.134295030711055	-2.13136398036109	0.0330591678862618	0.0911503722783508
LOC339539	18.835451471246	1.35537307717742	0.636164133340001	2.13053991280743	0.0331270642959954	0.0913247651896334
PXDC1	8863.10414401864	0.230080649701416	0.108016080082574	2.13005924234178	0.0331667226836876	0.0914212734638287
MTMR10_1	1225.03557361817	0.263509745967529	0.123735152482941	2.12962719712055	0.0332024038453888	0.0915067933237468
CYP20A1	1163.88180817645	-0.272574581427426	0.127997998025807	-2.12952222403095	0.0332110781785417	0.0915178680327232
RPS9	3793.48507660229	-0.231031211459475	0.108542102805311	-2.12849397135661	0.0332961492694811	0.0917311829024632
TFPT_2	70.6888258609552	0.700211379810232	0.328973458813881	2.12847377516367	0.0332978220395337	0.0917311829024632
PRELID3B	4439.67930400262	0.233876556821758	0.109899468495647	2.12809543142623	0.0333291720353246	0.0918046812677047
NOL12	815.420305641973	0.310046153543532	0.145704628637701	2.12790874553801	0.0333446503450382	0.0918344468519084
ITGB2-AS1	9.76694785467004	2.15971231741597	1.01507235246348	2.12764372133135	0.0333666343243627	0.0918821188399655
CCDC85C	3797.98199503475	-0.295607497021347	0.138948743937595	-2.12745713738954	0.0333821190557361	0.0919108091752303
RUNDC3A-AS1	64.9955661851859	-0.768939942119679	0.361444933673852	-2.1274055062936	0.0333864050422845	0.0919108091752303
CDHR3	22.9609638128011	-1.27871280379972	0.601269226921774	-2.12668925423999	0.0334459109489274	0.0920617316359217
TTC19	2091.98779312444	-0.250421299294103	0.117766005901068	-2.12643111548229	0.0334673792356085	0.0921079258268162
CAND1	10854.0716417263	0.223587025456041	0.105170052464789	2.12595715430396	0.0335068272355236	0.0922035833881354
MKS1	370.332839378491	-0.378565955265221	0.178122598274376	-2.12531121223646	0.0335606533198769	0.0923387740279256
MIR503	69.3434473994665	0.751515220475944	0.353665573107868	2.12493179325298	0.033592304614734	0.0924129236539135
NEU1	153.897972557249	0.566888112861963	0.266826312333506	2.12455851113143	0.0336234688826269	0.0924857128962935
DUSP23	94.0278434688494	-0.696523414096684	0.327919555508367	-2.12406793799436	0.033664463046812	0.0925855163912323
FAM83A	42.0856294021738	1.2633996290192	0.595084795890726	2.12305815531406	0.0337489789067706	0.0927943781323602
DNMT3L	19.1279827922183	1.40433688458017	0.661472103817974	2.12304778459202	0.0337498478463697	0.0927943781323602
GORASP2	10840.1465544181	0.220046622271398	0.103660294924032	2.12276670091149	0.0337734065067852	0.0928338955724907
LOC124905959	51.7137727603154	0.843076121444919	0.397159684273221	2.12276360071063	0.0337736664244445	0.0928338955724907
MED14	3497.13665453391	0.235928199206267	0.111145826976037	2.12269057350333	0.0337797894453047	0.0928377434755187
AUNIP	1115.54805423741	0.268279030093871	0.126393144606909	2.12257580051701	0.0337894145905591	0.0928512139231135
ZNF703	35148.8140922259	0.229569776503651	0.10817806076592	2.12214727162103	0.0338253728066498	0.0929370321341219
FBXL13	19.5675234761346	-1.46806147985811	0.691858520953067	-2.12190995036931	0.033845300704628	0.0929787883508271
EFNB2	913.895323687799	-0.337304845365106	0.158972763892672	-2.1217775743827	0.033856420695089	0.0929963394609656
BTBD7	2927.75504018957	-0.248873337484012	0.117303342929385	-2.12162186745036	0.0338695045549587	0.0930192792416192
ZC3H3	924.155692626922	0.288673984341166	0.136079561591723	2.12136180455424	0.0338913669570515	0.0930663186515514
THOP1	7564.38450217441	0.366364285641924	0.172725969903939	2.12107238908936	0.0339157110912254	0.0931201588502761
LOC100288637_1	201.518287319291	-0.48262602104584	0.227567145496137	-2.12080711384602	0.0339380378048962	0.0931684456833854
RAB6B	94.3027830903682	-0.612250022754195	0.288853919453705	-2.11958357328892	0.0340411789868947	0.0934385440813296
MAU2	3246.67501149176	0.249140360426167	0.117553852534876	2.11937214352248	0.0340590290729187	0.0934744869390241
PRDM10	1020.07481744035	0.288804715018197	0.136294483248773	2.11897582450974	0.0340925101011723	0.0935533126551227
LINC00630	107.058288075227	-0.588388967582936	0.277694762247493	-2.11883350921304	0.0341045397597917	0.0935732598434485
LOC124902456	81.8623965288723	-0.921040382627484	0.435000977949274	-2.11732945284295	0.0342318969143017	0.0939095834958149
STK33	18.7300576248962	-1.39246900575976	0.657671979736637	-2.11726977682305	0.0342369584001261	0.0939103620308232
CYSTM1	1947.80211460752	-0.317161405945517	0.149804238652054	-2.11717244317885	0.0342452152301685	0.0939199038041288
CSNK2A1	5368.03112997805	0.223307366103505	0.105488253096266	2.11689320421034	0.0342689125653821	0.0939717836753837
BTN2A2	298.084529682945	0.416237589281443	0.196636206214848	2.11679017457576	0.0342776596104879	0.0939826582931719
SPAG7	2360.0403037117	0.240033206625256	0.113441545022882	2.115919759175	0.0343516326099209	0.0941723417825111
MEPCE	2572.40988109235	0.250694728353398	0.118527228869047	2.11508132557772	0.0344230165462468	0.094354875642592
TUFM	12120.1357184866	0.219202291426295	0.103658939943484	2.11464917107783	0.0344598594978623	0.0944426935708283
LOC101929314	49.4811954824868	0.864843770947942	0.40901208045624	2.11446999311912	0.0344751450340429	0.094471413744479
NXPH3	52.4644607645489	-0.826455821401329	0.390881743664671	-2.11433722550708	0.0344864750746652	0.0944892882725982
SNHG18	19.4005550626804	-1.36713532083507	0.646642043002282	-2.11420728922546	0.0344975665768874	0.0945065043394144
RPN2	38908.8558953843	0.217059198900016	0.10269082257163	2.11371565115871	0.0345395609208923	0.0946083625224442
MAP2K3	3490.90383501288	-0.298276753908455	0.141145723369385	-2.11325392500806	0.034579040030892	0.0947033037267957
LOC102723373	18.5554572091225	-1.48461741802332	0.702891368177163	-2.11215770350607	0.0346729250130891	0.0949472017354804
CYP4V2	154.924939889303	-0.496009155349357	0.234933651630722	-2.11127333996835	0.0347488241837476	0.0951417869000895
CIAO2B	2266.05423289373	0.282709590339657	0.13391362844347	2.11113382279086	0.0347608109844026	0.0951613510737351
MAP2K5-DT	17.9083426743921	1.41400926750009	0.669876758374867	2.1108498687587	0.0347852181738641	0.0952149071752504
FAM72B	460.999459156262	-0.387199649380491	0.183454569268405	-2.11060237378986	0.0348065034703937	0.0952599042347616
MFSD6	1427.04798148397	-0.30145489218757	0.142847215973496	-2.11033088837728	0.0348298648068217	0.0953105697679086
TOP6BL	168.695459935536	-0.509867681544957	0.241631687179394	-2.1101027249229	0.0348495086398174	0.095351049808498
ESCO2	930.197120729631	0.302096765562214	0.143225895259984	2.10923286612275	0.0349244863260377	0.0955428953687678
FARP2	821.528762479756	0.282384468245539	0.133915721101557	2.10867302152962	0.0349728150781657	0.0956569111672626
OGFOD3	2047.39423169677	-0.269833192697953	0.127969089510836	-2.10858101537954	0.0349807629970637	0.0956569111672626
ITGA9-AS1_1	18.1402406825554	-1.35948885675517	0.644731715140203	-2.10861172923615	0.0349781096199136	0.0956569111672626
FHIP1A-DT	24.3933500143671	-1.20289493230515	0.570554263869366	-2.10829189873614	0.0350057482740212	0.0957119193315009
COX18	866.6285105122	-0.308689931079581	0.146432682592693	-2.10806717198655	0.0350251795395867	0.0957517286550926
NLRP7_5	41.9421558822632	1.20204408810145	0.57023493954899	2.10798042128421	0.0350326830052314	0.0957589232583545
COMMD3	662.547400950726	0.297893931553486	0.141393534832111	2.10684266368475	0.0351312199660481	0.0959882206912208
EXOSC1	1003.72854910632	0.285898307093965	0.135693717000408	2.10693843026724	0.0351229168692078	0.0959882206912208
MTCH2_1	2011.84965085294	0.252151618688643	0.119679133223659	2.10689709974266	0.0351265000780878	0.0959882206912208
TBC1D2	1047.61823316936	-0.314571346541824	0.14935893424247	-2.10614348674414	0.03519189037142	0.0961272647499489
MINDY3	1442.29797557209	0.271062754460376	0.128700308442745	2.10615466070126	0.0351909200593135	0.0961272647499489
SESTD1	2779.33896785695	-0.247542420004025	0.117607277211564	-2.10482230243899	0.0353067790447559	0.0964276849942645
SIDT1	9.92827385965249	2.02242121363603	0.960941818032882	2.10462400083292	0.0353240507221513	0.0964614533196175
LINC02660	9.09562733171971	-2.00246734417516	0.951524424611282	-2.10448338726902	0.0353363022539122	0.0964815053622585
CAND2	81.0459896155264	-0.681312173344266	0.323798213218683	-2.10412579665512	0.0353674751360061	0.0965529113811183
LHFPL2	1429.2697770704	-0.278463621138696	0.132345181716512	-2.1040707151332	0.0353722789405491	0.0965529113811183
BAIAP2L1	1982.02341740351	-0.246624337484984	0.117297009436926	-2.10256287580462	0.0355039979842674	0.0968989981086864
H1-3	49.7115539761809	0.862837125541404	0.410387696885846	2.10249267238977	0.035510140866691	0.0969023086041479
ARHGAP4	55.1512291940644	-0.779729195295764	0.370870149194993	-2.10243179988531	0.0355154680173338	0.0969033924692827
NUP188	4299.27992977939	-0.225407761698431	0.10721611921701	-2.10236821985877	0.0355210328400099	0.0969051244279299
PAQR6	59.6996121450089	0.783686559368734	0.372778747053885	2.10228336664121	0.0355284607512158	0.096911937902567
NOP10	459.148103409388	0.331162838267397	0.157614554477818	2.10109300733394	0.0356328026203019	0.0971695849479266
KIF16B	950.798096976943	0.290129652418006	0.138084527447095	2.10110182351288	0.0356320288714804	0.0971695849479266
KDM8	141.021620868813	-0.549655212253582	0.261617666179639	-2.10098660491896	0.0356421421209715	0.0971815710264691
CCZ1	1561.73310061017	0.252250492679021	0.120066194942076	2.10092851531371	0.0356472418328805	0.0971819952104159
EXTL1	493.394338131185	-0.401260979599814	0.191001744233574	-2.10082364017113	0.0356564504438951	0.0971936194598811
MIR924HG	83.9603954308836	-0.683465734039931	0.325346921098228	-2.10072906709199	0.0356647562173056	0.0971961817922595
PAGE4	13720.7182351535	-1.39494170659905	0.664036505081954	-2.10070033186939	0.0356672801825177	0.0971961817922595
UCP1	40.2453392966655	-0.944428855358783	0.449620472542003	-2.10050234149548	0.0356846748567012	0.0972166277177156
SIRT7	1518.49651663647	0.281003708611118	0.133775826527874	2.10055669925215	0.0356798984724131	0.0972166277177156
ANKRD31	17.7249769656666	-1.46230101739851	0.696200740865425	-2.1004014094854	0.0356935451399652	0.0972273175264906
ABLIM3	91.5822480437228	-0.674593103476178	0.321193964516953	-2.10026705978335	0.0357053552130511	0.0972460110943236
UPF3B	700.628277629621	-0.321784162828798	0.153225204376919	-2.10007331455236	0.0357223923467798	0.0972789337722782
HINT3	2125.03655330535	0.247219700992365	0.117729662397495	2.09989305972583	0.0357382494176331	0.0973086342364588
ADGRF1	16.0931611863816	1.43127681746283	0.681629504956952	2.09978706475333	0.0357475766298197	0.0973205493401295
PTP4A1	23.6725175767478	1.21490555408244	0.578722957232972	2.09928695397056	0.0357916127625558	0.0974269409307293
PLSCR2	20.4530978031398	1.5673887817475	0.746728111651479	2.09900867168511	0.0358161363130882	0.0974801959803463
CHIC2	591.423697814932	0.344506445495445	0.164145195698033	2.09879091514327	0.0358353360416375	0.0975189485303096
MRPL14	1976.90174609966	0.249153219670723	0.118740327775264	2.09830328363492	0.0358783626503539	0.0976225216300326
MIR519A2	17.2114117928511	1.46913352118257	0.700192581592374	2.09818492769729	0.0358888125355329	0.0976374393354236
GNL1_5	174.262458213019	0.519059276972651	0.247443102617612	2.09769143484586	0.0359324119948355	0.0977425256255864
MPP7	8329.64040787765	-0.268123201432407	0.127830510450671	-2.09748987536018	0.0359502325028018	0.0977774692230624
P4HTM	1727.0887138048	-0.25058491281327	0.119486478639276	-2.09718217213325	0.0359774520464579	0.0978244290254774
LOC124902310	25.615473508965	-1.31547730730379	0.627247424407556	-2.09722233382828	0.0359738983309285	0.0978244290254774
MLF1	50.2294721766916	-0.852813656612606	0.40666055476793	-2.09711428023621	0.0359834601551011	0.0978244861435201
LOC105375741	16.1922909483846	1.4400328487047	0.686688196969118	2.09706946334693	0.0359874267045072	0.0978244861435201
LINC01140	26.8783340896166	1.20792799449382	0.576028284002937	2.09699424149746	0.0359940851036946	0.0978290565263026
RPS18_5	1830.92209417195	-0.325470755420675	0.155240451108825	-2.09655893870418	0.036032637355281	0.0979202986112821
TBL3	1994.58997769237	0.303948415355377	0.144983449895194	2.09643525226566	0.0360435979687695	0.0979365443287439
LOC107986173	108.972225513792	0.574044844372578	0.273828606219621	2.09636550504213	0.0360497799511163	0.0979398030019546
TRAM2-AS1	62.0304346589957	-0.801763204821075	0.382481426345736	-2.09621474297771	0.036063145699854	0.0979490385347977
LOC124905228	109.507521920002	0.572437892817517	0.273079277469892	2.09623336534802	0.0360614945126157	0.0979490385347977
PDIA5	7771.10169573079	0.22156103654315	0.105703200480601	2.0960674372751	0.0360762091067214	0.097970981790787
AP1M2	5057.97185335917	-0.223825374540061	0.106790950726902	-2.09592079681408	0.0360892175252686	0.0979927696749107
H3-3A	1692.09688965772	-0.29665265642763	0.141571487402414	-2.09542657120216	0.0361330895428528	0.0980486132301232
LINC00663	50.2273507893382	-0.893618297864789	0.426447360877946	-2.09549496572111	0.0361270155060777	0.0980486132301232
PCNT	2478.3579998472	0.262687184948952	0.125352249384135	2.09559211134666	0.0361183896135872	0.0980486132301232
MFNG	13.7933505309849	-1.67170366852026	0.797793815230849	-2.0954081576034	0.0361347249816347	0.0980486132301232
MDC1_3	441.766128475688	-0.335493980597254	0.160105264303287	-2.09545877243442	0.0361302296808495	0.0980486132301232
TMEM109	5101.77584156347	-0.269130665107525	0.128459529955612	-2.0950618860315	0.0361654915027817	0.0981185508597207
TOB1-AS1	11.9965562680216	-1.64434331419325	0.7850375130692	-2.09460476323544	0.0362061414445302	0.0982152796347898
TSPAN13	4210.28016912772	0.277944118234075	0.132708019146383	2.09440333765731	0.0362240657030207	0.0982503429637885
MYLIP	4674.75876831016	-0.237459927265624	0.11338516747513	-2.09427681374381	0.0362353285541925	0.0982673314102107
SDCBP2-AS1	172.349719514073	0.505527050972507	0.241396688439874	2.09417558393069	0.036244341935386	0.0982782156272518
GNL3	8958.23047957718	0.216874378535607	0.103566311371415	2.09406297920411	0.0362543703703867	0.0982918488276306
RPS6KB2	3349.68000150683	0.241417730112192	0.115313753392075	2.09357273534714	0.0362980584377219	0.0983967227488432
C8orf58	876.942255554729	-0.295378349822694	0.141098034940167	-2.09342638930407	0.0363111087546209	0.0984185264314436
PLEKHA5	2755.9220336634	-0.267445528173946	0.127762508698582	-2.09330210323988	0.0363221950267044	0.0984350014400802
LY6E_1	19960.7520195781	0.264728688995469	0.126482059054662	2.09301375210108	0.0363479269551657	0.0984911569107717
MUC20_6	12.2797997736264	1.93104112599455	0.922672042048044	2.09287920083527	0.0363599393792932	0.0985101265939885
PPP1R3D	898.210638807347	-0.288207142644077	0.137724777752494	-2.09263102360576	0.0363821049408288	0.0985565951925208
BAG6_1	1845.67412330413	0.259688644649015	0.124104791138617	2.09249491712984	0.0363942659668299	0.0985759531271888
LINC02948	27.9487728191135	1.15789486768381	0.553463394281223	2.09208934077304	0.0364305244964224	0.0986471652350435
C20orf96	29.2806309074489	-1.12406077210596	0.537291201127646	-2.0920885541152	0.0364305948535399	0.0986471652350435
SPIDR	1849.77530067327	-0.270952096090921	0.129531753489022	-2.09178127210239	0.0364580864054646	0.0987080091440513
PIGL	436.33485790144	0.349478366048817	0.167081918816714	2.0916588014062	0.0364690483981564	0.0987240897003391
NOP14	5674.86898627011	0.238448556748429	0.114040496689324	2.09091124355609	0.0365360210193527	0.0988645414587551
RPL27A	11509.5450262379	-0.280758115499211	0.134270809587281	-2.09098400733712	0.0365294976176071	0.0988645414587551
CNFN	206.273803271898	0.546502755184919	0.261369826539153	2.09091754171193	0.0365354563392986	0.0988645414587551
NUDT19	973.479076738865	-0.294301909821888	0.140782072182819	-2.09047860468846	0.0365748283590744	0.0989423102430453
CSTB	4833.29589398955	0.268403285444215	0.128391800139104	2.09050176999947	0.0365727495607872	0.0989423102430453
BAZ2A	14464.7208126478	0.211095565006186	0.100985976567849	2.0903453348729	0.0365867896216537	0.0989610481358504
C1orf216	230.008475759064	-0.436369568196943	0.208766111940655	-2.09023181080743	0.0365969812877329	0.0989749950731533
CFAP20DC	30.2854417767714	-1.06404728084968	0.509143626902359	-2.08987646044667	0.0366288986379109	0.0990476862879045
MSRB1	1351.24137308526	0.266432557882831	0.127509632199629	2.08950926519578	0.036661904799576	0.0991233013398166
MCOLN3	19.5813015032768	-1.37498424033681	0.658102561581547	-2.08931604373711	0.0366792831120212	0.0991376792332278
FKBP15	2438.71677248163	0.232557750265914	0.111309353296682	2.08929207993921	0.0366814389018937	0.0991376792332278
TPRKB_1	791.725053227585	0.282554903024963	0.135240199627895	2.08928191323582	0.0366823535339472	0.0991376792332278
LOC124902539	26.2367556149312	-1.27096919485889	0.608352266447023	-2.08919940790517	0.0366897767194983	0.099144109320657
PEX11A	259.478508504548	-0.452509381071372	0.216601233114836	-2.08913575681937	0.0366955044216978	0.0991459566890573
MFSD5	1900.32494221667	0.251650535143019	0.120471052863809	2.08888798728693	0.0367178074477038	0.0991925815272218
GTF3C4	3349.02913365485	-0.227298167359569	0.10881834137957	-2.08878544258204	0.0367270414085761	0.0992038925280982
H3C8	21.4694391839673	1.26884467512404	0.607600126432363	2.08828902418816	0.0367717709381985	0.0993025454447077
MDC1_1	853.292268498635	-0.280786545286906	0.134459058192703	-2.08826797585098	0.0367736685130254	0.0993025454447077
LRPAP1	13213.8666836697	-0.215308200761267	0.103136304635472	-2.08760825319716	0.0368331869094551	0.0994496046555287
CRACR2A	10.7346367462627	-1.91920863469805	0.919449789227354	-2.08734468938302	0.0368569878515933	0.0995001995894682
SMDT1_2	346.816038646108	-0.35873491299995	0.171870497514351	-2.08723962627731	0.0368664791512108	0.0995121552040921
DUSP11_1	1704.96789134855	0.242668394304236	0.116269224927311	2.0871248987507	0.03687684590292	0.0995264702825478
FOXL2	79.2401460883813	-0.667431696429709	0.319807190508537	-2.08698151960999	0.0368898050976831	0.0995477771828746
EXOC1	2987.71693307277	0.230490238252323	0.110477825769731	2.08630317121495	0.036951169603435	0.0996996828723565
KDF1	1012.67324142984	-0.289816074149981	0.138921205845469	-2.08619031476276	0.0369613872122819	0.0997135639643993
RPL7	2370.09866817651	-0.304269454530488	0.145858258970985	-2.08606256976518	0.0369729556783442	0.0997310850574356
KBTBD4	273.432723292867	0.425799097077459	0.204188479390353	2.08532380645946	0.0370399178773182	0.0998980002465102
API5	8162.11512936048	0.216225454342347	0.103695636536936	2.08519337518439	0.0370517510095672	0.0999162049449929
CTDSP1	7522.49113129046	-0.229307951602302	0.109985029470067	-2.08490148802214	0.0370782435860273	0.0999739308541772
CWF19L1	1365.89460735489	0.253229882744979	0.121476577996124	2.08459842154147	0.0371057678973651	0.100034422409904
APELA	37.1804968395288	0.997302291562656	0.47847778648865	2.08432307564672	0.0371307897227172	0.100088151781367
GNL1_7	410.156351555134	0.343970518873168	0.165035367013745	2.08422306743814	0.0371398814398945	0.100098931795224
RN7SL832P	20.1473654867489	1.41543338698502	0.679142609529621	2.084147522367	0.0371467504769052	0.10010371913546
HOPX	11927.4155182631	-0.268387011564734	0.128818856811404	-2.08344506548187	0.0372106741168169	0.100262235838266
DAP	9656.8279902554	-0.210386203232647	0.101000728914999	-2.0830166820846	0.037249702994235	0.100353640632495
CCDC40_1	10.4432559156434	-1.92438055422853	0.924074114685577	-2.08249589902571	0.0372971970880947	0.10046782321003
ENTPD3	15.7093990978898	1.92600377249478	0.925045188067739	2.08206452759121	0.0373365760907135	0.100546340545152
VPS29	3070.29901291011	0.225757557637876	0.10842678976303	2.08211972457431	0.0373315352991062	0.100546340545152
LMNTD2_1	87.8540183005561	-0.663742537052958	0.318857666347479	-2.08162640295321	0.0373766077985066	0.100640356559924
SYT8_1	93.2143243764278	-0.78125634590873	0.37532079508061	-2.08156956968221	0.0373818033639937	0.100640559775738
ZNF281	2445.94010987746	0.254692977081723	0.122368726440436	2.08135676892656	0.0374012625743764	0.100679158745815
CYYR1	31.0579537102788	-1.15380514447105	0.5546619862307	-2.08019509739965	0.0375076417469152	0.100951691931722
LOC124905545	214.583165352499	-0.609629978737419	0.293087658313805	-2.08002609951148	0.03752313903148	0.100979575684936
GNAI3	8165.17855747791	0.218838105267644	0.105234318594609	2.07953173632138	0.037568503944134	0.101087818415592
MDC1_2	476.782533452972	-0.345985458742825	0.166386770954208	-2.07940485147131	0.0375801549724051	0.101105327968463
NEIL2_1	108.862629842795	-0.646593665084209	0.311007949442987	-2.07902616715185	0.0376149454260272	0.101185078321334
MDC1	265.370935506543	-0.432406963008154	0.207995181052558	-2.07892779448044	0.0376239875946836	0.101195552840873
PCDHGB7	22.3311418722112	-1.29658311854785	0.62372020538138	-2.07878966780472	0.0376366869730161	0.101215859781311
ALOX12	104.829953106022	0.600755259814132	0.289018895621368	2.07860201846857	0.037653945311826	0.101248419842579
BHMT2	13.8463095255901	-1.59322779170456	0.766633411771779	-2.07821335104927	0.0376897129467073	0.101330734192379
EXD2	1202.01618435037	-0.260480346255089	0.12535917047437	-2.07787228704058	0.0377211236232683	0.101401313722506
SNHG8	791.59027130942	-0.296639316377226	0.142766656117139	-2.07779130257022	0.0377285852509387	0.101407503308143
TRMO	538.434656475276	0.313232909115687	0.150766556596999	2.07760206365237	0.0377460259627262	0.101440509478172
VASN	289.177472834823	0.486144940620266	0.234019275965303	2.07737135590636	0.0377672978186488	0.101483801219872
LRRC37A3	95.427202026214	0.625390189604227	0.301078912783177	2.07716370377159	0.0377864526066142	0.101521393170532
SH3YL1	3065.92159994362	0.267714473507839	0.12889989670975	2.07691767287188	0.0378091583244962	0.101568513875399
NOSTRIN_1	162.973514310314	0.475283031245471	0.228879997473487	2.07655992874837	0.0378421945477458	0.101643369230731
LINC00622	29.3369087046395	-1.06326748737142	0.512090419264073	-2.07632763155274	0.0378636594003801	0.101673236225939
ABHD2	2518.22918159235	-0.292868582619565	0.141050815592429	-2.07633384741155	0.0378630849043682	0.101673236225939
MUS81	1576.48177299434	0.286397570118139	0.137945564537553	2.07616367425988	0.0378788157055769	0.101700041184103
LOC124900487	133.098837054243	-0.530147648368634	0.255464440483598	-2.07523069498461	0.0379651591043048	0.101917941457828
GTPBP10	1378.66509434612	0.250466267620088	0.120710615999021	2.07493156709697	0.037992877575173	0.101964500493938
RLBP1	45.0567697253195	-0.955410536447643	0.460445368784113	-2.07497045517163	0.0379892730666187	0.101964500493938
SMIM10	45.1146197929712	-0.848533726934952	0.408987264445911	-2.07471919225781	0.0380125675831569	0.1020034168484
CIDECP1	137.765044426904	0.516788821854375	0.249119936573794	2.074457905545	0.0380368042865676	0.102054521574771
SNHG10	122.943840917948	-0.582670038077616	0.280914061764337	-2.0741932049184	0.0380613710605506	0.102106497825329
LOC105379052	24.4534065199958	1.12747882953004	0.543654587574825	2.07388819169095	0.0380896959639197	0.102168540374837
SENP3	597.283049838662	0.320754401965777	0.154679009580519	2.07367762979377	0.0381092601475991	0.10220707019528
SAYSD1	784.871841054613	-0.284619283299325	0.137264537032168	-2.07350922134115	0.0381249138286179	0.102222344848447
GTF2A1	5730.63108818223	0.216626167330096	0.10447345143898	2.07350445827494	0.0381253566383783	0.102222344848447
TRIM40_2	116.122335987264	0.727183531907575	0.350744854576844	2.07325502403987	0.0381485519964123	0.102270586203148
HEATR9	10.9271535612037	1.7345974977316	0.836786440906909	2.07292734792839	0.0381790414483267	0.102324412150029
PTOV1	4955.57951313659	-0.243290484595534	0.117364613783263	-2.07294581179995	0.0381773228800457	0.102324412150029
WTIP_1	388.419618014231	-0.388447727178004	0.187399606693959	-2.07283106955702	0.0381880038500351	0.102334479028806
TMEM70	2228.22976888059	0.245329077477145	0.118366274047309	2.07262650997268	0.0382070519171785	0.102371566587249
SLC35B2	3133.61553795723	0.24886973093438	0.120110951681989	2.07199865998314	0.0382655661630825	0.102500404538232
LOC102723798	81.5312333018555	0.703806973786942	0.339667454949521	2.07204712589123	0.0382610465344114	0.102500404538232
LOC124904428	130.082575121802	0.529812800125772	0.255723511063596	2.07181888721218	0.0382823346163348	0.102531348851162
STARD3	3451.71188543922	0.237941159954777	0.11485049705614	2.07174688881381	0.0382890520779979	0.102535368888982
NALT1	15.3925414802091	-1.47216892280996	0.710664315078856	-2.07153911006015	0.0383084434868243	0.102559352380417
GRAMD1B	4371.21378897115	-0.25695100815144	0.124037800619452	-2.07155404939633	0.0383070489619327	0.102559352380417
RSRC1	1500.76502944333	0.251543333600912	0.121434845141521	2.0714263134915	0.0383189739704691	0.102564924675454
LENG1_9	66.1551424226907	0.739059826319205	0.356791556558632	2.07140503392982	0.038320960867752	0.102564924675454
PRDM1	185.500929651145	0.567811380750849	0.274136880472951	2.07126957807078	0.038333610591236	0.102584812768051
SF3B5	3041.90218155197	0.22968623832121	0.110962174378366	2.06995077023284	0.0384569548248053	0.102872877522642
METTL9	3057.83594931153	-0.224725785861886	0.108563593232997	-2.0699921508639	0.0384530794954794	0.102872877522642
LOC105372380	20.8896499677497	-1.2361242770973	0.5971709559809	-2.0699671755919	0.0384554184100424	0.102872877522642
LOC124905227	27.3510665015338	1.06828000386548	0.516125358358973	2.06980724074881	0.0384703990489094	0.102894837897042
FAM136A	2646.58483073497	-0.227559260851458	0.109949393344951	-2.06967272786601	0.0384830023254858	0.10291454336187
TTLL7	11.3220451600902	-1.69775044654534	0.820333724136622	-2.06958509274036	0.0384912152463599	0.102922503997069
SAP18	7397.48317975477	0.235803794377331	0.113966178193346	2.06906819299744	0.0385396879700365	0.103038099393231
LANCL2	1146.54587180567	0.269790024329815	0.130405518901152	2.06885434453367	0.0385597569620649	0.103077734645226
NGF	12.6376580752512	-1.68643312507651	0.81524960303125	-2.06860956301731	0.0385827398227367	0.1031172585604
ARHGAP11A_2	114.509380188929	-0.579469366622905	0.280128363089279	-2.06858513087525	0.0385850344277443	0.1031172585604
GNL1_6	475.119616528748	0.329924422081716	0.159499076953201	2.06850364518737	0.0385926881959435	0.103123692112489
TAF1A	500.343586809091	0.319661498210504	0.154610710690511	2.06752492620243	0.03868471793667	0.103355554677611
SNAP23	5258.57473021581	-0.26315017330906	0.12730739981164	-2.06704538540893	0.0387298775730215	0.103450467229982
FKBPL_1	227.676945119227	0.427646938961562	0.206888972337671	2.06703592815756	0.0387307686378426	0.103450467229982
TMX3	3437.72090260808	0.235986850422969	0.114170396338792	2.06697058073352	0.0387369261661143	0.103452856076242
ZNF391	262.113917761287	-0.433316955405074	0.209650971522382	-2.06684926026596	0.0387483601032678	0.103469333811959
LOC100131289	32.0256569691601	-1.05953295678416	0.512807724368672	-2.066140790076	0.0388151876822669	0.103600098247771
RPL23AP53	223.043202730865	-0.46187886662567	0.223550353673158	-2.06610662446529	0.0388184128812999	0.103600098247771
INPP5F	2434.37182200575	0.232834455907427	0.112689136437609	2.06616594347884	0.0388128133720291	0.103600098247771
SPATA22	143.350940351273	-0.514236451225951	0.248887380970101	-2.06614111660296	0.038815156859551	0.103600098247771
PUDP	3384.52891400655	-0.228171316825542	0.110467446047121	-2.06550730545732	0.0388750250248148	0.103737101803932
SLC38A9	6305.59967331909	0.297934028237159	0.14425908082309	2.06527052950328	0.0388974103880251	0.103782747195198
NFKBIL1	56.6482718532717	0.755910346143487	0.366087522136236	2.06483504745672	0.0389386104901081	0.103877440451898
SPC24	967.562615442575	-0.288204221488583	0.139580829321522	-2.06478370195601	0.0389434706293261	0.103877440451898
PDE4DIPP2_1	2467.13843536982	0.242420465395329	0.11741336559906	2.06467521102444	0.0389537415983494	0.103890738786588
TMOD1	217.896130763721	0.502833101157586	0.243556654592897	2.06454265024319	0.0389662944127838	0.10391011843409
DEDD	2221.82130328421	0.27536423417648	0.133411710928482	2.06401846029915	0.0390159661292802	0.104028463135802
APEH	7599.22488117897	-0.224426028337749	0.108783222401403	-2.06305736660045	0.0391071781156646	0.104257519739794
HEXA-AS1	29.6218138178602	1.02916265896676	0.498875105275806	2.06296655832882	0.0391158055731527	0.104266378403294
HSD17B8_4	139.268010948133	-0.566787104987654	0.274762886645812	-2.06282264648894	0.0391294815731129	0.104288690142523
SECISBP2L	17450.7445705646	0.241047408990799	0.116867137113456	2.06257648595247	0.0391528837211755	0.104336914645258
SAC3D1	600.308521585159	-0.380955357427742	0.184751414692043	-2.06198885168347	0.0392087973721597	0.104471752900525
COQ8A	1219.4544238739	-0.278685070060339	0.135170945101191	-2.06172317469343	0.0392340989003094	0.104513719194679
NOTCH1	3972.30173916764	-0.381065717096195	0.184829769051512	-2.06171180677066	0.0392351818242541	0.104513719194679
THAP11	1372.88330670748	-0.276388680847516	0.134066068106484	-2.0615856402083	0.039247202328483	0.104531573030984
CDHR5_1	27.9917660366883	-1.08340267389393	0.525624009941031	-2.06117424889984	0.0392864193110854	0.104621847714225
FBLIM1	299.177033638299	0.456433483756315	0.221464303816585	2.06097992268014	0.0393049555479816	0.104657031461816
FAM50A	3444.47417955894	0.237644736124857	0.11531097871595	2.06090294932156	0.0393122998752597	0.104662409094962
AGPAT4	86.5139631576855	-0.655980031477424	0.318317784447728	-2.0607709136187	0.0393249006283711	0.104681777729044
C1GALT1	4259.27632117498	-0.243456117065971	0.118155828503671	-2.06046642090455	0.0393539727929744	0.104744981613907
PPP1R2	2238.10291099161	-0.237767362501603	0.115403857899549	-2.06030688080257	0.0393692125466786	0.104771356866709
NEU3	428.962355742901	-0.365076598810895	0.177210968853874	-2.06012416258461	0.0393866724991368	0.104803632684856
INPP4B	604.665654317579	-0.392716247628522	0.19064813454014	-2.05990081453348	0.039408023833768	0.104846252906949
RUSC1	2972.10574702104	0.258591106871725	0.125544826518858	2.05975119837282	0.0394223321389044	0.104870125933456
LINC00665	450.439244096743	-0.369260024172709	0.179327312547858	-2.05913989858161	0.0394808386594145	0.105011551378816
HOMER3	80.5699628017477	-0.670174449398885	0.325501421673269	-2.05889868607576	0.0395039449926061	0.105058793502187
NIPA2_1	2995.91902925881	0.229087832032017	0.111275386428607	2.05874667691222	0.0395185122161031	0.105083316574638
LRRC37A4P_1	23.3862395436283	-1.19551209611958	0.580759720758488	-2.05853135709586	0.0395391543803758	0.10512398464773
HSD3BP4	116.222337740717	0.583024247800812	0.283247458155294	2.05835650423087	0.0395559238138371	0.105140126908017
MCPH1-AS1	14.3138747057639	1.5399999465298	0.748153573869013	2.05840084217713	0.0395516709689189	0.105140126908017
INHA	20716.3104761257	-0.221105286819688	0.1074750214836	-2.05727138983104	0.03966012780003	0.105402849112681
SETD7	5348.30335000135	-0.318077140399698	0.154630105308345	-2.0570194902566	0.0396843511118809	0.105452968156703
FAM3C	2013.7281092923	0.251573896151706	0.122306075188997	2.05692068658858	0.0396938557547871	0.105463967114909
TPTE2P5	31.2001100018078	-1.04050007456612	0.505869517764538	-2.05685465920963	0.0397002084850741	0.105466589807084
KCNAB1	32.3866760749982	-0.994948426930475	0.48383307202892	-2.05638780077234	0.0397451512286411	0.105571715209482
DNASE1	289.839682614622	-0.444178560273549	0.216014252563154	-2.05624654393436	0.0397587580096586	0.105583694944486
OAZ1	22072.4955670007	0.218982954621218	0.106499629682244	2.05618512735286	0.0397646752887021	0.105583694944486
EIF3D	13473.2744793042	0.23299165333147	0.113313215195622	2.056173703387	0.0397657760314423	0.105583694944486
PBXIP1	1470.37537637293	-0.26951161407522	0.131104324700716	-2.05570346127376	0.0398111080977033	0.105681366144649
NDUFB1	858.463250408033	0.273154373427122	0.132877829290307	2.05568058182485	0.0398133148301346	0.105681366144649
RNF187	683.721556950517	-0.301061577015159	0.146467233452598	-2.05548756481833	0.0398319355328849	0.10571651699087
WTAP	4749.16731526674	0.220360846345721	0.10721556162705	2.0553065525343	0.0398494048321726	0.105748602859617
DPM3	519.215235991993	0.316730885908875	0.154128522403543	2.05497905883768	0.0398810274144314	0.105818233647147
FOXJ2	3522.75897467389	0.229905629750245	0.111893751723851	2.05467799772807	0.0399101164635763	0.105881124201384
CCDC120	657.665686919125	0.306388159829814	0.149123146206998	2.05459828083641	0.0399178218622554	0.105887274834614
NDC80	1229.68410051514	0.267274702823023	0.130101527552069	2.0543548400387	0.0399413605526954	0.105935418030466
CCBE1	62.6314461358015	-0.926524434128464	0.451206928840047	-2.05343574069297	0.040030335963392	0.106157080908855
LOC124907906	52.8700394245498	-1.0756148798601	0.523847151364388	-2.05329909126853	0.0400435789550078	0.106174066334597
ZNF252P	872.293743194159	-0.385393826007142	0.18769866796407	-2.05325818338208	0.0400475441496083	0.106174066334597
GTF2F2	1863.9734149516	0.2811240215009	0.136927667630976	2.05308413094816	0.0400644187465123	0.106204479417592
TMEM63A	8860.02506118383	0.210121129346816	0.102347615262404	2.05301441375157	0.0400711796058359	0.1062080779844
APBA2	21.7579580260317	-1.29621140702691	0.631450441191665	-2.05275239744977	0.0400965974191678	0.106261118898633
LOC105376139	113.890275647248	0.569004962692401	0.277228138986835	2.05247910537473	0.0401231236488052	0.106317082561461
FIBCD1	1445.28639617057	-0.281717745311199	0.137264254764399	-2.05237514890341	0.0401332177615691	0.106319266706336
CALM3	20754.0921428628	-0.26440414766535	0.128829371968869	-2.05235920679053	0.0401347659219076	0.106319266706336
MRPL58	1716.04195112478	0.27017722022245	0.131660574178949	2.05207384144651	0.0401624867097537	0.106378363935712
PPP1R14A	25.3698487953969	-1.1653554898052	0.567929583256361	-2.05193658538326	0.0401758257382041	0.106399357411768
CNR1	31.4249600548247	1.26566971778802	0.616924329092274	2.0515801664854	0.0402104813325718	0.106476791199385
NDUFS2	4308.77476427685	0.218533967312044	0.106528519239275	2.05141279417572	0.0402267641511511	0.106505559826916
BBX	8205.90804545689	0.214537342494631	0.104605335306308	2.05092160802714	0.040274581494892	0.106608258397099
HERC2P2_1	580.243078384895	-0.303543852991605	0.148008191957117	-2.05085846247991	0.0402807322571268	0.106608258397099
ZNF100_1	415.365350795569	0.345115715684633	0.168279580568051	2.05084725383583	0.0402818241308128	0.106608258397099
WHAMMP2_1	23.7080859645963	-1.15333036763493	0.562758495037123	-2.04942329223985	0.040420741559942	0.106961509976066
HIF1AN	7212.79467792042	-0.268680033641212	0.13111769840239	-2.04915154029515	0.0404472989719969	0.107017379000346
ZNF646	1395.60164219436	0.257587805397472	0.125723875468937	2.04883761685437	0.0404779960787009	0.107084184511836
SIRT3	458.426970128889	-0.334004176730736	0.163051425090884	-2.04845910757642	0.0405150349966167	0.107167746991454
RPP14	111.471205760758	0.583431086312435	0.284849268479076	2.04820988106309	0.0405394386714865	0.10721786955419
STON2	612.12086903822	0.397086551152779	0.193932298624437	2.04755243953336	0.0406038736038106	0.107373838229046
CCDC22	744.410261401325	0.315237813900762	0.153998541941607	2.04701817255059	0.040656300293397	0.107498014335083
ACTR2	23410.3462357689	0.203654230035176	0.0995069735435234	2.04663274123296	0.0406941576171143	0.107554707828694
LOC107984713	8.80626028260979	-2.03288002302689	0.993257828079114	-2.04667908528677	0.0406896040931582	0.107554707828694
LOC102724737_1	41.850395685301	-0.932168047888653	0.455462193115545	-2.04664198692815	0.0406932491490499	0.107554707828694
NSUN5P2	82.5875612916969	-0.656328449953998	0.320845080825995	-2.04562416311425	0.0407933622559558	0.107802410392991
MAGEA8-AS1	95.2543218840856	0.68262603201621	0.33373576991695	2.0454086542359	0.0408145864566328	0.107843999380505
LOC105378925	24.5464386554791	-1.11213865736506	0.543805239362621	-2.04510471187914	0.0408445358562235	0.107908628600797
FMO5	1212.67113155999	0.252038314888454	0.12324555656093	2.04500934493205	0.0408539368140045	0.10791896008817
SERPINB9P1	52.476202599511	1.13275416301802	0.553949217437637	2.04487004830103	0.0408676715097005	0.107940735178
CLTA	14715.7491151936	0.207773283542046	0.101621118315067	2.0445876505498	0.0408955280329409	0.107985290034321
FAM106C	13.471456843927	-1.59639144043253	0.780786640590995	-2.04459369236157	0.0408949318829203	0.107985290034321
CXorf65	19.8443336240123	1.27607617179593	0.624163832825781	2.04445708752258	0.0409084125822848	0.108004802917044
EPB41	1646.15700701918	-0.278126139447198	0.136106227118476	-2.04344904223302	0.0410080068982099	0.108253207573357
HNRNPAB	14631.8349226357	0.229968268155631	0.112542374512022	2.0433927145465	0.0410135780977413	0.10825337600231
WDFY1	2893.17956001319	-0.267136819073739	0.130741857911233	-2.04323866389532	0.0410288180527753	0.108264525123554
CDH18	77.4869591734558	-1.3724737525054	0.671703417254034	-2.04327344070418	0.0410253772261091	0.108264525123554
EEPD1	68.7185547889286	0.685252179006195	0.335407420316503	2.0430441829807	0.0410480645531817	0.108300772732529
PA2G4P4	1429.36109597702	0.270036883002674	0.132187227559732	2.04283642215471	0.0410686337294219	0.108307739404914
LOC124901314	75.2765702147136	-0.800697435494035	0.39194658899448	-2.0428738455109	0.0410649280185621	0.108307739404914
EHMT1	4185.6396431995	-0.217435082831357	0.106437723186118	-2.04283853809188	0.0410684241989323	0.108307739404914
IL18	271.091143132171	-0.382520526228787	0.187253515439016	-2.04279489937462	0.0410727457022907	0.108307739404914
FRMD6	5368.14272261074	-0.243399081974507	0.119156884529839	-2.04267745783129	0.0410843777475038	0.108323880483559
PPP2R3C	796.575105316418	0.286944776869895	0.140490419049741	2.04245085757985	0.0411068293488967	0.10836854046163
FUZ	451.443871291223	-0.330107856888406	0.161656546655586	-2.04203209655165	0.0411483476351997	0.108463446576034
TTC39C	39.9186245652276	-1.02318923954004	0.501087898315833	-2.04193564238729	0.0411579156668175	0.108474120454138
SEPHS1	2276.22111727506	-0.288276289375718	0.141233669806226	-2.04113006318703	0.041237900902257	0.108670355293573
DAXX_2	193.219948992496	0.44174170804841	0.216476392767664	2.04059991207685	0.0412906109351552	0.108794671386248
RPS18_3	4886.59123485406	-0.313346749614354	0.153608205056881	-2.03990893258809	0.0413593969049176	0.108961306200651
LOC105375685	51.6519728731082	-0.847213924929801	0.415371292177193	-2.03965449920499	0.0413847498012528	0.109010107570025
S1PR2	6897.34028278326	-0.304918081129537	0.149498101238941	-2.03961173153758	0.0413890126574633	0.109010107570025
RFT1	1920.36763605513	0.254172845596536	0.124653087184558	2.03904172241009	0.0414458636861219	0.109133551680701
GOLGA6L9_1	103.038759541157	-0.565303034212348	0.277241091629274	-2.03903047304499	0.0414469863296925	0.109133551680701
CA11	17.1192381250772	-1.39175353443371	0.682635044357519	-2.03879590703345	0.0414704009869244	0.109180578864048
ZSCAN23	461.159014050362	-0.323538385572032	0.158740751837793	-2.03815580955945	0.0415343532718127	0.109334303992333
ACOX3	2424.73955297373	0.241571010908583	0.118529386217813	2.03806852137634	0.0415430807210443	0.109342634527698
TBC1D15	1977.27786388973	0.240616922508644	0.118065293791152	2.03799876138263	0.0415500567425939	0.109346353639366
AFG2A	1163.97102939629	0.263350897903638	0.129231503248396	2.03782275439024	0.0415676619062158	0.109378040485753
TINCR	9884.10289195729	0.26110746574785	0.128137536421788	2.03771254730829	0.0415786886250083	0.109392411138156
TTF2	1906.1867074836	-0.25454992497469	0.124932433417096	-2.03750073549641	0.0415998883125154	0.109433539169005
HPF1	837.246364431628	-0.289923383655922	0.142332083625314	-2.03695032259303	0.0416550204877899	0.109549248422264
SYMPK	7589.97840138013	0.230329163518271	0.11307414815704	2.03697456290703	0.0416525911522835	0.109549248422264
GREB1	48.8433921524764	-0.892314286278611	0.438111621746315	-2.03672818064456	0.0416772888774854	0.109593149187405
MTMR1	4472.2946101412	-0.214854940771944	0.105495148449986	-2.03663338010094	0.0416867951276247	0.109603483818699
PABIR2	2065.99443051988	-0.246483706388144	0.121035949329988	-2.03645039141337	0.0417051497521387	0.109637076839379
NAV3	19.226685803826	1.42853637126536	0.701558918365616	2.03623150368231	0.0417271142052981	0.109680149347331
SNX4	3771.97534507347	-0.228572073325297	0.112269242512928	-2.03592781254382	0.0417576045377782	0.109745617702175
LNP1	33.3471381460004	-0.998891116410054	0.490695324612184	-2.03566462998097	0.0417840430958026	0.109795773606851
TDRD12	28.9018357137955	-1.13203108089475	0.556109385145242	-2.03562664312721	0.0417878603150617	0.109795773606851
TUBB2B	637.948315214287	0.426758098355629	0.209656443497091	2.03551148363131	0.0417994342552055	0.109811504907821
CSNK2B_3	762.03875190763	0.28091186141397	0.138013342960208	2.03539640000578	0.0418110032807738	0.109827219094867
PSME3IP1	2803.31613298401	0.22463417704006	0.110374582661248	2.03519842724559	0.0418309112540362	0.109864830519687
CEP41	669.548980028445	-0.36394476123993	0.178859165004442	-2.03481192160822	0.0418698010573464	0.109952279169432
FIGNL2	1447.83037275246	-0.984573095515096	0.483916707029212	-2.03459207176259	0.0418919357756424	0.109988560786009
LIN7A	110.357686854615	-0.771705318212565	0.379299207368218	-2.03455557834426	0.041895610930417	0.109988560786009
WSB1	12704.0908969708	0.215106296950376	0.10572890266084	2.03450798728517	0.0419004041089559	0.109988560786009
CABP4	24.1804770339407	1.18316572716717	0.581598777144309	2.03433324426265	0.0419180074986959	0.11000538790312
RUBCNL	44.4317987824517	-0.84179256603323	0.413790797391932	-2.03434337191387	0.0419169870811539	0.11000538790312
FBF1	545.648340997326	-0.311772542741816	0.153270164642738	-2.0341371947276	0.0419377647295872	0.110042544857131
CCDC39	94.3642093290471	-0.605279977716612	0.297661533471353	-2.03345044506688	0.042007035282154	0.110209594968769
KCTD13	690.099301785968	0.300293650786181	0.147705662052676	2.03305443144818	0.0420470240867686	0.110299787194652
SMIM10L1_1	129.281753933643	-0.534695281903327	0.263093400757063	-2.03234015131021	0.0421192323732293	0.110460879380035
SLC39A7_1	597.902257235363	0.316162467843465	0.15556605772083	2.03233579660952	0.0421196729219252	0.110460879380035
EHMT2	185.904092910661	-0.460553213424836	0.226654675435555	-2.03195990790751	0.0421577148648933	0.110545896929608
KCTD15	85.9093554529835	-0.644514398117412	0.317268649980366	-2.03144684530696	0.0422096864558991	0.110667413228912
LOC124907874	48.6509795079448	-0.819563562498801	0.403487402843196	-2.03119987569303	0.0422347230036262	0.110718286924417
CCDC88B	140.356302436946	-0.498227693508831	0.245302685413312	-2.03107313183044	0.0422475765418411	0.110735417175637
EP300	11289.1617427928	0.244333911961445	0.120300828657106	2.03102434695501	0.042252524868604	0.110735417175637
PLPP5	438.739287383009	0.345711452628848	0.170226110931559	2.03089555848364	0.0422655904420059	0.110754892111461
PTCD3	3949.15969315347	-0.233887845140071	0.115188038631118	-2.0304872616946	0.0423070346941206	0.11084871686852
DSE	5170.9444811656	0.255321724001273	0.125784871728469	2.02982855165948	0.0423739696654583	0.110994502631163
DDX11	1108.23699363302	-0.276600717117012	0.136265384062722	-2.02986781286797	0.0423699776197995	0.110994502631163
YIF1A	3087.91525036625	0.22073903248858	0.108753899397655	2.02971142838248	0.042385880549085	0.111010908470728
GUCY1B1	12.2112413670766	-1.60916616062116	0.792864544553512	-2.02955999442166	0.0424012848648959	0.111036458207353
LOC105375440	10.8495994113943	1.73761699213473	0.856335957300075	2.02913001296036	0.0424450496803253	0.111136259027105
MEA1	1479.72425045547	0.246183235815078	0.121354011691702	2.02863698021375	0.0424952790622384	0.111252957544933
EIF2S3	12297.4487149009	0.222745085043348	0.109815451974172	2.02835831423556	0.0425236913340765	0.111312515230072
IL6ST	6974.60015653477	0.261099550231932	0.128750849805088	2.02794428640435	0.042565934518181	0.111408256842792
GUK1	5832.30382483886	0.261750135606108	0.129078176896818	2.02784190092292	0.0425763863616222	0.111417343548703
FAM151B-DT	152.642410749194	-0.50424449398414	0.248667875868053	-2.02778301066801	0.0425823990537845	0.111417343548703
COX5A	4694.47800113334	0.220769571531708	0.108874494211894	2.02774371655901	0.042586411379803	0.111417343548703
SCD	120917.860914436	-0.304713001712786	0.150332302604784	-2.02692965139942	0.0426696076177279	0.11162015003115
RAPGEF1	15685.8765730919	-0.226623286082336	0.11183893400193	-2.02633624957857	0.0427303389599603	0.111764144058148
COX16	767.391117524258	0.285592282087196	0.140967276291257	2.02594736594842	0.0427701786439988	0.111853463468127
ELOF1	1996.51092964866	0.234257305647322	0.115652434152384	2.02552853611938	0.0428131213259409	0.11193987305231
DYRK1B	117.298635588916	-0.573892588486953	0.28333182626096	-2.02551402735242	0.0428146095648794	0.11193987305231
LOC101927045	223.018249973784	0.407442891572019	0.201189898244468	2.02516575199482	0.0428503470897307	0.112018409681573
KL	39.1925394530307	1.05589879151538	0.521447997402727	2.02493594140681	0.0428739424154007	0.112065187781532
ELFN2	12.115137206105	1.97869635179382	0.977326191870166	2.02460178418781	0.0429082709110315	0.112140004391336
ZFP37	70.2859791576798	-0.790414038123717	0.390433794767122	-2.02445087673614	0.0429237814847238	0.112165627341629
MED25	2291.17428229071	0.24998612738684	0.123532261728737	2.02365053378348	0.0430061216009514	0.112365854870172
DVL3	23549.402718628	0.216479357860217	0.106999102166052	2.02318854530444	0.0430537122032958	0.112475248148323
EFNB3	54.3120321624627	-0.86857182025223	0.429373614455489	-2.02288121815243	0.0430853953983267	0.112543060724187
DYNC1LI2	9046.01231477284	0.2079068111034	0.102809074265514	2.02226128956731	0.043149365495627	0.112695180465326
UTP20	3208.11095840175	-0.271733723752864	0.134405557790688	-2.02174469731408	0.0432027336663204	0.112819573926557
ZNF581	746.052395014168	-0.29058823024691	0.143737613193922	-2.02165754523047	0.0432117426801833	0.112828110271212
PPP1R3B_1	2842.63793683667	-0.226756480357926	0.112174079574863	-2.02146949827738	0.0432311867240992	0.112863887136259
VAV3	9339.07540550086	0.204602929231473	0.101242398427025	2.02092139667108	0.0432879025818772	0.112996947297394
VWA8	1302.50422067923	-0.259635914297886	0.128517858460164	-2.02023218725174	0.0433593090599028	0.113168314816286
ACTN4_1	5809.75845021829	0.231439419025314	0.114575917228159	2.01996566664564	0.0433869489599029	0.113225420705769
C4orf46	1422.10118455345	-0.255744277589345	0.126687317372267	-2.01870465721401	0.0435179256564719	0.113552150100041
LOC105377576	15.8911805066352	-1.36100984275745	0.674528277754964	-2.01772095795199	0.0436203308598172	0.113804250515074
AP2A1	17083.7292880512	0.229381438203533	0.113689709711638	2.01760949856706	0.0436319468478292	0.113812184881886
NDUFA6_3	2251.24133647741	0.252516635940349	0.125158136466441	2.01758066290846	0.0436349524455583	0.113812184881886
ZNF740	1105.59317280365	-0.261945660403433	0.129871065926319	-2.01696704754888	0.0436989522529378	0.113963991705419
PPP1R12B	1271.11715205353	-0.27341941142526	0.13557212284292	-2.01678195850084	0.0437182725136153	0.113999252391566
THUMPD3-AS1	250.210647490233	0.40121174268319	0.198988906654167	2.01625180734561	0.043773651525667	0.114128517626809
TRIM60	389.442253048477	0.334891458307546	0.16612060223752	2.01595379379083	0.0438048076981381	0.114194602137215
PAICS	13678.3361543555	-0.244844638573756	0.121487643511256	-2.01538717434313	0.0438640972351293	0.114322621059229
RGP1	5646.6382943945	0.219973691042984	0.109150144153632	2.01533120041843	0.0438699578719651	0.114322621059229
PNPLA4	467.694776519283	-0.34095610396467	0.169182304024744	-2.01531777173813	0.0438713639931707	0.114322621059229
CFD	134.099914848166	-0.513252938918066	0.25469921469048	-2.01513357448625	0.0438906551847989	0.114357730423172
LYSET	526.623455675485	0.304330397442125	0.151072760267771	2.01446241468489	0.0439610071338284	0.114510675354165
GAST	56.2904245988699	1.06180262563401	0.5270826070381	2.01448997074809	0.0439581167940283	0.114510675354165
HS3ST3A1	65.6103416771488	0.760397209335674	0.377484295025846	2.01438104672304	0.0439695427094809	0.11451773307242
LOC105370765	15.6125975763264	-1.52059325927072	0.756051954652126	-2.01122852723842	0.0443013238725474	0.115351281234441
TOP1P2	35.4300876952179	0.965029971538104	0.479808701076624	2.01128068201496	0.0442958177983904	0.115351281234441
SGTB	526.560916545479	-0.380506937171003	0.189211636135956	-2.01101235072875	0.0443241521770505	0.115395435124782
COL1A1	842.523894743931	0.302658853836652	0.150505279903645	2.01095173558308	0.0443305549364226	0.115396820001367
UBR5-DT	69.498647138214	-0.677257930627979	0.336914998142511	-2.01017447831606	0.0444127255812153	0.115595409696023
LOC124904573	12.4069280866183	-1.9152497907525	0.95295248831777	-2.00980617001531	0.0444517075216896	0.115681552104638
LOC124905460	198.289208667355	-0.506405951189946	0.25203115776277	-2.00929899178027	0.0445054347749592	0.115806039970426
ITGBL1	632.401848320053	0.312892080688042	0.155739693708037	2.00907086201554	0.044529619257963	0.115853632843749
H2BC6	40.0677872942154	0.925739213156525	0.460898182155897	2.00855470686885	0.0445843788018859	0.115980750361285
FAM133A	15.5618681849417	-1.87300761289749	0.932745630418208	-2.00805830852052	0.0446370959023613	0.116102521775415
ERV3-1	659.856036056776	0.312129602853433	0.155471049462485	2.00763810325182	0.0446817624473701	0.116203323983264
LOC124904711_1	15.4608833647384	1.54267950450721	0.768446530830205	2.00753005266423	0.0446932539890063	0.116217833100663
KRT18P55	129.193509217978	0.508296155039097	0.253237087046435	2.00719476348222	0.0447289289878951	0.116295215368527
HIRIP3	814.820781026554	-0.273031309737298	0.136064579718532	-2.00663030968163	0.0447890415152555	0.116436106338297
LINC00265	348.995187972673	0.380636469580391	0.189703878851748	2.00647699922813	0.0448053803510745	0.116463178548098
ABCG1	1646.41835275707	-0.374809887775677	0.186806485561478	-2.00640725427237	0.0448128149805475	0.116467101845517
ANXA8L1	654.682597912901	0.359659333442936	0.179275093883454	2.00618683639763	0.0448363177887446	0.116512779277573
CCNT2-AS1	74.9681832991507	-0.643512954347677	0.320808684701665	-2.00590877066221	0.0448659823261661	0.11657445454106
PTMAP11	99.4750256514477	0.586581751212624	0.292525434564359	2.00523332983399	0.0449381084742419	0.116746426139268
LOC124903560	21.1531629760006	-1.58419544925365	0.790178476637363	-2.00485775820579	0.0449782557286827	0.116835284075986
LOC124902152	14.6866451938415	-1.87123894473555	0.933458408060363	-2.00463023159629	0.0450025922122969	0.116883053980564
IQANK1	2753.52721959499	-0.235803363436445	0.11763878271508	-2.00446959747585	0.0450197804914282	0.116912248030058
PLCB2	44.8920796597069	-0.90806778284826	0.453045245530472	-2.00436444661283	0.0450310349116405	0.116926026713766
HCCS-DT	19.0637464449811	-1.26439279671137	0.630928218445582	-2.00402004498461	0.045067913233077	0.117006327104657
KRCC1	979.432369026981	0.259610258059015	0.12956939858933	2.00363867460595	0.0451087798549776	0.117096959433365
ZNF302	628.412556610555	-0.295081229672982	0.147301425279582	-2.00324762040089	0.0451507166089768	0.117190345393642
PRX	235.10470753918	-0.3948583617813	0.197155999653437	-2.00277121911271	0.0452018504152557	0.11730757482998
ESRP2	6827.32727572183	0.233448928529152	0.116575492673721	2.00255579603291	0.0452249885473933	0.117352128698028
CTDSPL_1	28.8462372235243	-1.2199743055258	0.609235351549749	-2.00246801572246	0.0452344197055251	0.117361107937144
FBXO43	13.6176128051664	-1.50284606392005	0.750546102336147	-2.00233677750414	0.0452485230942381	0.117382205350448
HCLS1	5479.3051879502	0.217351075013926	0.108553767337543	2.00224349964826	0.0452585493626032	0.117392721862144
LOC100130027	42.4250475904156	-1.03716176789274	0.518080924135368	-2.00193004524085	0.045292255733136	0.117464649517156
EMC8	1937.33631346247	0.273382601522859	0.136566561472816	2.00182679108661	0.0453033634881461	0.117477956823615
NBPF12	789.193387191686	-0.291761614217895	0.145757911986922	-2.00168629092376	0.0453184817388961	0.117501659023842
ARHGEF17	778.615487526435	-0.324356964495132	0.162047576267885	-2.00161564872114	0.0453260846642043	0.117505871822685
GLMP	5485.05869643798	0.20928679406556	0.104562044074428	2.00155607054305	0.0453324976504714	0.117506999052837
CCNI	13313.9788290566	-0.218656106869102	0.109249720915164	-2.00143400859483	0.0453456387690956	0.117525563771802
AK6_1	397.555868159877	0.333699306776963	0.166753735418257	2.00115041465169	0.0453761827254076	0.117589221839237
CLIC4	49805.541673448	0.196029439902729	0.0979777682214258	2.00075428805146	0.045418875827707	0.117668831325874
TPD52	7773.9645280366	0.203774856238261	0.101846965092247	2.00079458483318	0.0454145312390551	0.117668831325874
COLGALT1	9577.49663913245	0.211999299530771	0.105967015649563	2.00061592969515	0.0454337955696937	0.117676464055594
SKIC2_1	362.30404771052	0.349957174847114	0.1749229482454	2.00063615641875	0.045431614182403	0.117676464055594
E2F6	707.22173968477	0.309227524532211	0.154575548253866	2.0004944379971	0.0454468999173727	0.117690395723238
LOC107984257	18.4590179854767	-1.45136643207253	0.725518143849033	-2.00045504633794	0.0454511494675975	0.117690395723238
LOC124902538	27.1347325304937	-1.17600311935513	0.588025356021305	-1.99991906354549	0.0455090042785556	0.117819627631581
CENPX	1297.84062137267	-0.284840402080065	0.142428629881383	-1.99988164119309	0.0455130460219064	0.117819627631581
TMCC2	50.2528899572706	-0.851765513773953	0.425963795977516	-1.99961950244925	0.045541366393825	0.117877416096527
HNRNPH3	7173.94962754876	0.214713074815969	0.107397689947058	1.99923364200675	0.0455830801564465	0.117969851685992
NOD1	676.443903404851	-0.283514709216698	0.141818287667638	-1.99914068826678	0.0455931338083049	0.117980336774097
THAP9	475.167385696466	0.3138840032088	0.157029362008399	1.99888733670084	0.0456205451883467	0.118035729396096
STX10	877.300072967332	0.282845422434008	0.141537154090172	1.99838285750616	0.045675168686151	0.118145955480324
PLEKHG2	311.791184174477	0.380016395351555	0.190157005165629	1.99843489868047	0.0456695312755624	0.118145955480324
TOGARAM2	42.921801773161	0.828872434795778	0.414815333935861	1.99817211897943	0.0456980031358676	0.118189467057712
RSL1D1	11593.6656275499	0.216856024175832	0.108532099893104	1.99808189825332	0.0457077818897131	0.118199205476148
LOC124902530	15.7401545589207	1.34802203581709	0.674812141447316	1.99762563982013	0.045757261378734	0.118311592957169
FLCN	2970.60380190236	0.2293251737811	0.114811990770046	1.9973974167943	0.0457820282230342	0.118360061390499
FKRP	1947.68269798938	0.249730095793661	0.125057912783232	1.99691559083134	0.0458343532404964	0.118479753721094
NUTM2B	154.605027651023	-0.499965242749317	0.250388935238838	-1.99675453818442	0.0458518543595386	0.118493827148447
WBP11	6030.38590825768	0.207616422954031	0.103976568065347	1.99676164367676	0.0458510821078306	0.118493827148447
TAF9_1	586.338681380405	-0.324555196637155	0.162630990513737	-1.9956540608399	0.045971590717583	0.118787641270515
ABHD12	5728.54021370678	0.237980372721634	0.11926003030991	1.99547469594983	0.0459911312770897	0.118822512668569
CASP4_1	292.484948234599	0.370596642522765	0.185739022114126	1.99525462288185	0.0460151162668909	0.118868856004995
NME7	161.625540183234	-0.618027365367383	0.309798919334121	-1.99493066888601	0.0460504420411011	0.118944479469104
WNT5A-AS1	109.784274359883	0.555388660362387	0.278429447688582	1.99471954196303	0.0460734768046999	0.118988340569331
C6orf141	69.397667064612	-0.696081748246213	0.34901770047354	-1.99440242515432	0.0461080937077076	0.119062097992472
NDUFA6_4	435.641979009566	0.349686396917836	0.175344773385578	1.99427898628542	0.0461215743839271	0.119081264428014
LINC00987	350.03181268339	0.363355047313931	0.182206110154575	1.99419792786135	0.0461304285254283	0.119088482150751
SPTA1	14.4341835357427	1.88033023311836	0.943019361796716	1.99394658189817	0.0461578925487629	0.119128090328057
DPY19L2	152.16762575419	-0.526431541871	0.26401276406472	-1.99396246517063	0.0461561566108778	0.119128090328057
TUBB4A	53.4436865997068	-0.837121152280643	0.419853966588889	-1.99383885564271	0.0461696677755477	0.119142837048203
ALDH9A1	3429.15946282836	-0.241334259480386	0.121058190385965	-1.99353929470571	0.0462024251612258	0.119160353529856
VAMP5	117.891240998235	0.52106710811351	0.261369252938886	1.99360522423557	0.0461952140005969	0.119160353529856
PTTG1	904.001701663028	-0.321374883591249	0.161205626475936	-1.99357113406474	0.046198942555864	0.119160353529856
IFT56	264.869061499662	-0.401108749034914	0.201208341710358	-1.99349960158369	0.0462067671247741	0.119160353529856
THTPA	343.191235638316	0.357215128426385	0.179174339254397	1.99367347976766	0.046187749427798	0.119160353529856
MTFR1L	2033.57131585411	-0.235881375589052	0.118355525880321	-1.99298996675128	0.0462625457507564	0.119257258921557
RPL39L	546.216649336039	0.311444830059738	0.156269522581125	1.99299789821816	0.0462616772317092	0.119257258921557
TRIM40_7	55.4753223701169	0.941426275832128	0.472356532078193	1.99304172145181	0.046256878705689	0.119257258921557
PKHD1L1	9.13969018882193	-1.84138707679197	0.923966518530097	-1.99291537070127	0.0462707149103204	0.11926267666893
LAPTM4A-DT	81.8178086527221	0.649603465083971	0.325981914334988	1.99275921920141	0.0462878192993206	0.119275481928087
RINL	274.174914994202	-0.446769846650592	0.224194982364126	-1.99277362026315	0.0462862416253662	0.119275481928087
POMT2	1059.85902471775	-0.286037653422639	0.143559022135037	-1.99247423929637	0.0463190489070867	0.119340310042954
LOC389831_1	161.216238546558	-0.498720734379295	0.25035558369923	-1.99204957608792	0.0463656186631682	0.119444639638694
LINC02522	77.6808283603233	0.715210922745977	0.359045829191615	1.9919766909875	0.0463736154092588	0.11944958517683
KAT5	1862.12721040115	0.244178635092882	0.122599734051083	1.99167344841989	0.0464068987882499	0.119519654426342
CCDC110	29.5460419171558	-1.0739781554951	0.539341840066502	-1.99127543185353	0.0464506149152324	0.119616571043339
MTF2	2939.12207135616	0.222384532665948	0.111698277318336	1.99093968147924	0.0464875189895606	0.119684262005864
MAN2B1	6401.80403203592	-0.212966283927329	0.106968485155708	-1.99092549190845	0.0464890791826809	0.119684262005864
NYNRIN	210.356726056803	-0.575471875391557	0.289070349584333	-1.99076756304842	0.0465064469907394	0.119713295187267
OCRL	2046.7230621145	-0.241109516813777	0.121132979370351	-1.99045312075261	0.0465410432123153	0.119786663006582
RAPGEF4	15.2229203710415	-1.38252296496991	0.694716812995013	-1.99005254962763	0.0465851470514715	0.119884478979278
CCT5	16833.3900776892	0.214885184794147	0.108014374244638	1.9894128563617	0.0466556517513545	0.120029920273846
CLC	36.1458025994484	1.06509833425507	0.535374822882908	1.98944419634767	0.0466521954795118	0.120029920273846
UBOX5	731.000949281559	0.311060436948131	0.156365348186306	1.9893182252727	0.046666089272117	0.120029920273846
LOC101928415	19.3934820452055	-1.2681193264906	0.637458116466049	-1.98933748545053	0.0466639647739266	0.120029920273846
RPS26	321.420978032358	0.361462267389624	0.18171762333259	1.98914260906909	0.0466854644116611	0.120064044024023
LINC01291	216.147076375429	-0.492226376086122	0.247539592094994	-1.98847534618716	0.0467591429991986	0.12022206864516
SLC10A3	2837.58326236183	0.290516891199957	0.146098447909268	1.98850087292083	0.0467563225604747	0.12022206864516
EXOSC8	1877.817486215	0.245408339033122	0.123433936125108	1.98817559203803	0.0467922734296368	0.120291515371821
LOC105370185	42.3085711150888	0.840898806686182	0.422963333273938	1.98811277605845	0.0467992186901938	0.120293637056944
CUL7	1900.19105660121	-0.227768954617975	0.114589717491316	-1.98769103899079	0.0468458705936644	0.120397807582253
PIK3C2B	7035.29067597638	0.254820841112412	0.128205916419476	1.98759034082847	0.0468570154540875	0.120410706728402
DR1	6650.98299987406	0.233644961980345	0.117563144743745	1.98739972879788	0.0468781177216875	0.120449187181371
RPLP2	27013.1612716751	-0.277450170429315	0.139670928884281	-1.98645611256144	0.0469827013508087	0.120670583790866
SDF2	3128.89031825568	0.214744491499157	0.108099244599688	1.98654941849407	0.0469723512555639	0.120670583790866
LZTR1	1465.52890402314	-0.243120637170086	0.122387893166462	-1.98647620185285	0.0469804727551048	0.120670583790866
PBX1	2800.18233648419	0.255451679127717	0.128659571043463	1.98548523872679	0.0470905108234693	0.120931680264713
ARF5	3417.55929249826	-0.24761838608235	0.124729891766982	-1.98523691935006	0.0471181185332853	0.120986771768812
MOB1B	3158.63894221489	-0.232205231265231	0.116977444768057	-1.98504277235366	0.0471397129357015	0.121026410327083
RBIS	1188.0527425151	0.25721443316395	0.129589965777807	1.98483294304565	0.0471630609954058	0.121070540280227
CUL1	6958.55513779778	-0.239599249048909	0.120721196495299	-1.98473222602826	0.0471742714015962	0.121083504657845
EXOSC2	1929.5285049767	-0.268172051713355	0.135128666237483	-1.98456818364546	0.0471925350974995	0.12111456715974
LINC00648	23.4580899318003	-1.23122497236607	0.620468897290477	-1.98434599662078	0.0472172818226425	0.121162257376744
KIF2C	2257.12903552958	-0.225231291512825	0.113515680567173	-1.98414254654047	0.0472399512375929	0.121204605342139
HNRNPA1L2	3664.56530375358	-0.229800867776366	0.115851566412846	-1.98358015253288	0.0473026635905014	0.121349667911106
FCF1P2	162.516188369428	-0.522647573695442	0.263514057150358	-1.98337644430569	0.0473253962874766	0.121392142689109
NUTM2E	88.7892261486662	-0.606322980930625	0.305711923784425	-1.98331479330253	0.0473322780047695	0.121393953087389
PIK3R5-DT	30.6180096646051	0.979001890203847	0.49370671711817	1.982962467917	0.0473716220402675	0.121479008848467
RDH13_6	1296.68448427405	0.281707461303891	0.142089576699633	1.98260469097884	0.0474116029872812	0.121565675491521
ZNF407	1131.05631890481	0.252128862209536	0.127182759412116	1.98241383796802	0.0474329420796879	0.121604527131648
IFT43	219.585087378988	-0.42838663153821	0.216120890183407	-1.98216207223035	0.0474611041184918	0.121660858444585
VPS39	3992.59863560526	0.210340797633443	0.10614070432141	1.98171661831543	0.0475109661929656	0.12177279325713
FLNC	2995.64061038439	0.420864354163289	0.212552424583235	1.98004965122606	0.0476979498334917	0.122236101946168
LOC102724843	411.731230196005	-0.331802377925353	0.167586807612118	-1.97988363555033	0.0477166056301818	0.122267970312456
COASY	5586.32309267454	0.227707614942885	0.115017788614931	1.9797599804777	0.0477305051941525	0.122287644694508
CNOT3_3	942.284035360147	0.269274362957244	0.136040996227661	1.97936188666702	0.0477752764178348	0.122386398184408
KIFC1_2	1558.89581087564	-0.240330609404644	0.121434280394772	-1.97910020649318	0.0478047252406017	0.122445879506029
REV3L	1915.07404274244	-0.253605699897672	0.128188891247651	-1.97837501697183	0.0478864159657916	0.122636037908037
PSMC3IP	242.013256154469	-0.38822080250662	0.196236584008297	-1.97833041411996	0.0478914441891583	0.122636037908037
LOC107984913	29.6693579184081	-1.03421439580179	0.522820816799358	-1.97814310863351	0.0479125645852057	0.122674139571031
LOC112268227	20.801482621909	-1.3258258440918	0.670411899943466	-1.97762874466221	0.0479706040635596	0.122758780558954
SOCS2	1464.06529875955	-0.315165340990176	0.159361099423298	-1.97768051381866	0.0479647598954004	0.122758780558954
WHAMMP4_1	53.2634799409742	-0.799544141204319	0.404261254330874	-1.97779068025629	0.0479523253080211	0.122758780558954
C6orf136_6	74.3945587780218	0.645281355172133	0.326286413073495	1.97765315783096	0.0479678480108703	0.122758780558954
LOC114841035	155.003358090841	0.484202643707309	0.244865441373968	1.9774233595006	0.0479937956848593	0.12280214110669
NUTM2A	91.1355049665901	-0.583293982672978	0.295010673591116	-1.97719619962437	0.0480194570290276	0.122851808845837
LOC124905514	146.386174673436	-0.494372147917723	0.250057892058313	-1.97703077414744	0.0480381517387933	0.12288364270923
LOC124906092	73.6503871042116	-0.887056958944712	0.448705828897772	-1.97692319068761	0.0480503130119454	0.122898757652934
ATP5MC2	4372.9633216306	-0.24260182726428	0.122723894275203	-1.97681004744077	0.0480631055562009	0.12291548306176
GOLGA3	6024.58917034562	0.222803080439669	0.112731235697029	1.97640945796482	0.0481084212204427	0.123015367179527
TLCD2_1	206.06331859295	0.416530140872116	0.210829215412698	1.97567561998824	0.0481915278867128	0.123211846012126
MRPL30	2970.84344453599	-0.242319535985941	0.122673707087185	-1.97531762705861	0.0482321141004032	0.123299575335873
ANO2	150.788218571137	-0.50451707698324	0.255427433435945	-1.97518751293314	0.0482468724536643	0.123321264622786
NECAP1	1555.29355897544	0.237440176093986	0.120216947129112	1.97509736991555	0.0482570992596397	0.12332314666211
PMM2	3798.53297729157	0.209966681989555	0.106308453448441	1.9750704217646	0.0482601569050136	0.12332314666211
CAMK2A	9.52640566852903	1.93571112421814	0.980256529969788	1.97469852537254	0.0483023703858707	0.123414973651979
ATPSCKMT	293.400025700228	-0.365929409563462	0.185336964793438	-1.97440057341663	0.0483362129041193	0.123485391323547
LOC124903900	315.214919031141	0.494202692358653	0.250326288454315	1.97423409027553	0.0483551313654811	0.123517668891474
PRPH2	28.1137628968376	-1.04878217052044	0.53125739478458	-1.97415072395503	0.0483646071089552	0.123525820859359
SVIP	895.874433638077	-0.284018717043427	0.143880438605287	-1.97399118182137	0.0483827456431295	0.123556093070203
VARS2_1	77.8687544685203	-0.689109138235023	0.349109832063729	-1.97390355396587	0.048392710588537	0.123565487052258
C9orf78	2368.12973361599	0.227873906971707	0.115486579940433	1.9731635233223	0.0484769348478335	0.123764466991689
ATP2C1	4368.89655855916	0.208845502527286	0.105855172595069	1.97293620526404	0.0485028310401884	0.123799691175186
COA8	819.199500469394	-0.270856720211347	0.137286405229083	-1.97293184098878	0.0485033283343564	0.123799691175186
CDK1	4334.97774894245	-0.213621256287664	0.108279754196717	-1.97286425216268	0.048511030395483	0.123803273624203
PAFAH1B3	356.354601007692	-0.379406895090681	0.19232004514186	-1.97278913287911	0.0485195917923855	0.123809047938612
BAIAP2	4869.65227577606	0.292256887780122	0.148220604250633	1.97176964199884	0.0486359093976534	0.124089750145415
HNRNPA1	16274.960361608	-0.226267927420732	0.114810646102603	-1.97079221397746	0.0487476476571387	0.124354226663823
ZNF764	243.806622552659	-0.395136602324395	0.200500394641528	-1.97075224231281	0.0487522217476303	0.124354226663823
ANKRD20A12P	19.7429932941603	-1.34289534404501	0.681608239300359	-1.97018648927049	0.0488170014025674	0.124503306029436
SLC5A6	19828.0249498186	0.197887678003075	0.100446542216897	1.97007954316408	0.048829255025307	0.124518401242532
RBBP5	1812.50688995307	0.229362598131802	0.116445785543675	1.96969428357521	0.0488734185318095	0.124579965847384
ABTB3	116.865468750154	-0.758769702230338	0.385216588306881	-1.9697222945806	0.0488702064130862	0.124579965847384
LMNB2	17973.0693352561	-0.229583725555485	0.116555447338584	-1.96973827305183	0.0488683741859886	0.124579965847384
NEU1_4	175.120910892975	0.445055847544297	0.225957070839494	1.96964780031352	0.0488787493190386	0.124579965847384
SPATA31H1	38.0394399572533	0.884748585832837	0.449283178945643	1.96924484889269	0.0489249809984632	0.12468163185606
TTC9	2105.32898909129	0.257462280994145	0.13077679518995	1.96871532614168	0.0489857903459999	0.124820416780007
WDCP	1100.42745009472	-0.253651067705786	0.128878571163479	-1.96813997405385	0.0490519345428927	0.124972757663655
XNDC1N	30.971960819665	-0.973679829413264	0.494823892935228	-1.96773002135675	0.0490991096503928	0.125076736558854
ATXN1L	3518.29059976882	0.216346680784827	0.109960260581502	1.96749880039136	0.049125734080842	0.125128343798501
GYS1	4792.97822854694	0.279684227801417	0.142167107156554	1.96729210712172	0.0491495444727911	0.125172770945476
FAM114A2	1113.37589979896	0.255536081669612	0.129909656984766	1.96702914625953	0.0491798507057068	0.12523372787555
FKBP1A-SDCBP2	41.7425767619035	0.833318091058548	0.423754806981426	1.96651006036865	0.0492397213739118	0.12536994343596
ARHGAP39	439.242183891367	-0.329857415070466	0.167799557499196	-1.96578238933704	0.0493237529209437	0.125567632096111
LOC102724419	23.311793425193	1.4715370427922	0.748692110383309	1.96547689281622	0.0493590675431723	0.125614814001881
H1-2	2416.99242211793	0.22632700200733	0.11515240070902	1.96545621814032	0.0493614582494162	0.125614814001881
IL4I1	16.8041172227281	1.41430723564294	0.719566821294352	1.96549812163226	0.0493566128602851	0.125614814001881
LRP5	6193.27470029102	-1.01991651824075	0.518982010727047	-1.96522518538155	0.0493881802209276	0.125666546333017
LOC124904041	27.6088355413958	-1.33120709538788	0.677404475995566	-1.96515839880072	0.0493959072266744	0.12566993948324
SPEG	23.5357943990755	-1.11312077460715	0.566456876496647	-1.96505827856031	0.0494074927360431	0.125683147045382
CCDC102A	96.6304115395618	-0.563515372038122	0.286799078914766	-1.96484373021851	0.0494323270794676	0.12573004931082
ATF7IP2	1000.42678048942	-0.258639597265154	0.131689193518057	-1.96401534822742	0.0495283120297912	0.12595788604704
CRTAP	7553.68208197971	-0.207222410310552	0.105517983736744	-1.96385869945686	0.0495464805511781	0.125987790648636
RASSF1	716.522878887779	-0.290392318131947	0.147886011284837	-1.96362262805665	0.0495738712708868	0.126041134872662
SLC2A3	39180.4994116435	-0.236050491579485	0.12025820921587	-1.9628638503652	0.0496619962078248	0.126237972382532
RNASEH2B	902.85181841327	-0.261489457170621	0.133219585621714	-1.96284544761412	0.0496641351462208	0.126237972382532
PRPF6	5042.91433255116	0.210012646859776	0.107002838191506	1.96268295691288	0.0496830246756608	0.126253333293444
RPS9_3	2622.37320440213	-0.221137880947533	0.112670223218309	-1.96270030031854	0.0496810082191062	0.126253333293444
LOC105369305	28.4561859635945	-1.28969135871851	0.6572211350572	-1.96234005561349	0.0497229066959923	0.126338347209982
PDCD11	3911.36294951742	0.218302539565262	0.11126658110416	1.96197759829524	0.0497650924152046	0.126429191742699
RAB17-DT	21.1594514672794	-1.20722064256107	0.615402639703935	-1.9616760876129	0.0498002075357846	0.126502052122432
L2HGDH	1417.82483468178	-0.237681468201017	0.121178794982716	-1.96141138583627	0.0498310528719519	0.12656404900518
ZNF517	123.662401049189	-0.541807804454188	0.276266556219606	-1.96117768241011	0.0498582993272264	0.126616890384491
SRGN	10.2383392561397	1.77484338692674	0.905130675360016	1.96086977852208	0.0498942155580462	0.126691732464663
SPN	11.3837601229551	1.70657247223145	0.870497287263974	1.9604569677584	0.0499424029555739	0.126795527822008
ZNF44	339.21918978444	-0.390114049789185	0.198996245994781	-1.96040909133239	0.0499479940947194	0.126795527822008
ACTR10	4455.05071401376	0.211510867994463	0.107913330350601	1.96000686205571	0.0499949882518032	0.126832923215984
MEX3C	1169.71103612086	-0.261207371388758	0.13326739995177	-1.96002451824895	0.0499929246260532	0.126832923215984
ARMC6	1642.03397237716	-0.263863647728179	0.134623435726323	-1.96001272961559	0.0499943024534901	0.126832923215984
EYA2-AS1	9.88890438636734	-2.04043746999978	1.04097310706492	-1.96012505621101	0.0499811752815645	0.126832923215984
TMEM191A	157.334672062812	-0.497028944797601	0.253583133717832	-1.96002367156901	0.0499930235829306	0.126832923215984
AS3MT	21.1149793608329	-1.17531865276234	0.599762219881228	-1.95964102739765	0.0500377624550687	0.126925055983589
MCUR1	2976.98407404954	0.21917332969325	0.111870880616668	1.95916335408372	0.0500936592619739	0.127034055793234
PIGH	1079.80008025517	0.285976239941533	0.14596799025579	1.9591709075421	0.0500927749574163	0.127034055793234
ZNF10	192.700938391961	-0.428491006437301	0.218726646052862	-1.95902517672101	0.0501098383828508	0.127058692370139
HADHB	4050.12224023726	-0.253716847857193	0.129544559820644	-1.95852954542026	0.0501679076527371	0.127189525709042
DDX56	3064.06003141817	0.231437440328888	0.118180778381479	1.9583340328139	0.0501908298550819	0.127231229253481
LOC124903522	153.595002100505	0.556271021107597	0.284142979482193	1.95771516903679	0.0502634442880183	0.127398873104486
OR2A7	42.1277626233857	0.862628994484685	0.440661343487584	1.95757809763268	0.0502795394779768	0.127423237232995
H2BP2	21.8297654074055	1.20698329021645	0.616652427831956	1.95731539476783	0.0503103986302171	0.127462883038759
CYP39A1	23.037703226543	-1.14554342667341	0.585273350444779	-1.95727932222244	0.0503146372353345	0.127462883038759
COA4	2193.42098762384	0.237775317246659	0.121478545468812	1.95734412466853	0.0503070230164323	0.127462883038759
FANK1	109.428308777976	0.538902596177683	0.275355314661597	1.95711710463979	0.0503337018649179	0.127483555395749
ZNF702P	3784.53741629931	0.20950894063894	0.107050734276489	1.957099519727	0.0503357688963374	0.127483555395749
GON4L	2336.23199544824	0.224262851327053	0.114599814714762	1.95692158739734	0.0503566880839475	0.127505176895882
DENND2A	152.761393557927	-0.602320872530187	0.307808131708111	-1.95680623896368	0.0503702532863516	0.127505176895882
TNFRSF10A-DT	321.709884280638	0.487114454947646	0.248922447025888	1.95689244086929	0.0503601154838086	0.127505176895882
NF1	5411.22484659539	-0.20865294895455	0.106627086850837	-1.95684750579784	0.0503653998738134	0.127505176895882
FAM72D	246.368072150202	-0.393423461346088	0.201060587245438	-1.95674083486999	0.0503779462966386	0.127508229771662
KIAA1217	8522.99723350677	-0.22428727410096	0.114633595314122	-1.95655796615611	0.050399461045595	0.127546260629872
PHB2	9485.28237044853	-0.207114736673029	0.105863453041062	-1.95643284555147	0.050414186088185	0.127567101152081
ALOX5	82.6086939753069	0.657136299175001	0.335900546133568	1.95634185993165	0.0504248961577674	0.127577778205313
CCDC17	47.2693737766554	0.856629297025035	0.437898344306573	1.95622867307602	0.0504382222331315	0.127578650909076
SPATA13	3380.56817685943	0.283795101898662	0.145070362869306	1.95625830311276	0.0504347334501603	0.127578650909076
SMCO2	21.0873703274641	1.22467450626481	0.626115860345684	1.95598703663035	0.0504666812199068	0.127634210764087
CASP6	880.104981930513	-0.340534850144838	0.174143490063897	-1.95548423900249	0.0505259418688838	0.127767646130809
SPTBN1-AS1	79.2663069091742	-0.60777763017736	0.310887680290097	-1.95497495947806	0.0505860259128402	0.127853790065936
ZFAND2B	733.199600494603	0.280476210236996	0.14346781532992	1.95497651924238	0.0505858418028064	0.127853790065936
MFSD10	2601.43706092875	0.22777395802953	0.116506399397607	1.95503387974591	0.0505790715261073	0.127853790065936
SDHAF4	341.44048515893	-0.35016544357443	0.179113659040637	-1.95499017467442	0.050584229979385	0.127853790065936
FIBP	1985.33639599851	0.238177130947841	0.121863869038001	1.95445239699036	0.0506477392746182	0.127993309743108
CHRNA3	18.0252346627638	-1.31086410473954	0.670725972423021	-1.95439592118969	0.0506544127047515	0.127993718488828
ADAMTS5	57.8751703346887	-0.738174515218586	0.377727614108825	-1.95425086132547	0.0506715569952895	0.128020581529487
TRBV20OR9-2	23.2510186467246	-1.10328975516192	0.564634064686131	-1.95399077768221	0.05070230785189	0.128081809939179
GTF2IP4	834.696976356017	-0.260929872689867	0.133584166605506	-1.95329940157079	0.0507841283754345	0.128272015850365
LOC124903336	10.7465189580108	-2.18784800589091	1.12034169181764	-1.95283994326887	0.0508385638632368	0.128393011858638
RPL24	5021.39443002692	-0.220629691814262	0.113003168952408	-1.95242039545972	0.0508883135349689	0.128502144250173
FBL	3230.22293305841	-0.254660194710376	0.13043793986886	-1.95234756824899	0.0508969534841483	0.128507452496393
CA9	38.8892873570677	-1.05859108471586	0.542254780904445	-1.95220240004191	0.0509141793651433	0.128517928547741
WHAMMP2_2	27.1348692269756	-1.17498162481159	0.601860574732444	-1.95224886649856	0.0509086650532436	0.128517928547741
SLC25A15	872.192511698104	-0.267339511223403	0.13697078378313	-1.95179952862567	0.0509620102820965	0.128622146135707
SMARCA2	11975.0603814177	-0.201365770238264	0.103175968016718	-1.95167318619813	0.050977018038252	0.128643505785066
DNAJC18_1	204.551003856884	-0.40938359504095	0.209788380849857	-1.95141214867348	0.051008037457431	0.128705261137775
ARL6IP6	3017.45321592512	-0.22524643000585	0.115436698083737	-1.95125496263292	0.0510267236970374	0.128735885122445
RPS13	15640.3452369101	-0.26924782908713	0.137994947874977	-1.95114265582439	0.0510400782148463	0.128753051513221
PPP2R5D	1454.05002355253	-0.277277538612319	0.142130452067737	-1.95086650734195	0.0510729277606511	0.128819385097313
LOC124906120	9.35182577856791	-1.7550746459483	0.899664255805753	-1.95081068812324	0.0510795699475532	0.128819608274199
NUDT6	91.8700991248674	-0.600801204200819	0.308015972784828	-1.95055210536281	0.0511103493433501	0.128860871480747
TPP1	18690.5643110049	0.195009121275501	0.0999800974691461	1.95047940752089	0.0511190054452069	0.128860871480747
HCFC1R1	692.491029259083	-0.318833535693735	0.163458998160933	-1.95054135459603	0.0511116293553526	0.128860871480747
SOX9	271.208773580103	0.640870519723016	0.328575224776126	1.95045295992621	0.0511221548538291	0.128860871480747
MDC1_5	568.931790200919	-0.302542432272467	0.155151704606882	-1.94997813938969	0.0511787246521051	0.128986922908293
AIFM2	361.090806114512	0.389931495682585	0.199983966737224	1.94981378779704	0.051198317596209	0.129019760342447
LINC02840	57.3944795493526	-0.727816478727493	0.37331636058524	-1.94959705914445	0.0512241641985772	0.129068346556497
OSBPL10	3660.7383099294	0.216607902365532	0.11112600270955	1.94920987963258	0.0512703656014139	0.129152445368061
ADGRL3	130.005085578825	-0.571104605428225	0.292993273171148	-1.94920722666087	0.0512706822958373	0.129152445368061
BICD1	118.255148206206	-0.625337055370896	0.320856356812985	-1.94896264977347	0.0512998853218225	0.129192895052626
GOSR2	3054.55327255057	0.234614727993205	0.120378410798068	1.9489767844399	0.0512981972320783	0.129192895052626
ENPP2	18.9806691284631	-1.26437097966482	0.648791535213216	-1.948809303206	0.0513182023454819	0.129212890418867
MAGEA6_1	140.938299903763	0.553064053096806	0.283799257682096	1.94878611598178	0.0513209725020398	0.129212890418867
LCIIAR_1	11.0990143859395	-1.82388084182102	0.935947352196128	-1.94870025278818	0.0513312315896251	0.129222168048882
ZNF32	106.354415989261	-0.560813581913695	0.287811103711988	-1.94854741419184	0.0513494972655573	0.129234733341534
DONSON	1651.60151609192	0.273711011330354	0.140465530729607	1.94859913253197	0.051343315819668	0.129234733341534
DMC1	69.1630140957863	-0.8193813901643	0.420520473781304	-1.94849345335425	0.0513559474018479	0.129234733341534
DBT	2433.31569316113	-0.271287420988263	0.139237472273534	-1.94837938780815	0.0513695843059589	0.129252502447251
SLCO1A2	11.0927563927785	-1.62720884025675	0.835308189606211	-1.94803410346529	0.0514108826399172	0.129339857822886
SLC12A4	8392.35559651949	-0.21946509940345	0.112664364464699	-1.94795488747655	0.0514203613242897	0.129347148987745
OTX1	112.564394168792	-0.570238314730401	0.292898620973494	-1.94687947944284	0.0515491853554358	0.129654611304727
POGLUT1	1298.18133211771	0.249749518066968	0.128287813951957	1.94679066057278	0.0515598371073909	0.129664810412343
LRRC8D-DT	50.7782074576839	0.802239325583905	0.412096772340524	1.9467255737713	0.051567643920679	0.129667853256347
CLN8-AS1_1	41.2057250057301	-0.881485724989289	0.452874611922831	-1.94642336263154	0.0516039054901861	0.129742436213238
NAGS	115.049699526076	0.694314912820019	0.356723371573677	1.94636788096351	0.0516105649165531	0.129742583962114
AIFM1	2451.87596139906	-0.23466593055619	0.120573256012161	-1.94625191620041	0.0516244864097201	0.129760985277424
SLC25A12	378.993854886	-0.335177385191104	0.172284284108404	-1.94549019329125	0.0517160088770888	0.129960397981127
FGL1	51.0929549034387	0.897686866972846	0.4614214173078	1.945481577796	0.051717044821346	0.129960397981127
MUC20_1	60.2974339507311	0.810040844629671	0.416395733890784	1.94536297733093	0.0517313073416376	0.129979621258754
NMT1	9643.35564906323	0.200826783150666	0.103242860456318	1.94518809594235	0.0517523440337974	0.130015858170798
CEND1	29.2064041039616	1.1758549003741	0.604610352619638	1.94481436726875	0.0517973242984607	0.130112230851188
RASA2	2250.10371204372	0.228523521034851	0.117507932637203	1.94474973651694	0.0518051062750401	0.130115150644287
LOC124900944	18.0437956940471	-1.32864562562065	0.683227414869321	-1.9446608796791	0.0518158068319906	0.130125399142661
CCRL2	129.644908345918	0.635050563283174	0.326571698294602	1.94459766905549	0.0518234200772117	0.130127892825456
KRT19	38930.8711189096	-0.345808658884284	0.177864782088685	-1.94422220533721	0.0518686611564074	0.130217061721145
LSM4	6599.48440816883	-0.218114151759495	0.112187499576307	-1.94419300352746	0.0518721811801265	0.130217061721145
ZNF717	203.948830649754	-0.458990002412687	0.236124405309788	-1.94384820921203	0.0519137582435087	0.130298550964284
PCM1	5791.85239805519	-0.231934996644025	0.119326296061061	-1.94370398059905	0.0519311583360909	0.130298550964284
EPS8L1_5	2493.41070284782	0.310416582618165	0.159703178506694	1.94370948356017	0.0519304943558913	0.130298550964284
ND1	217296.623267671	0.255480669607895	0.131435112574712	1.9437779190296	0.0519222376136426	0.130298550964284
LOC105375754	27.6316892196583	1.01743902121327	0.523618386404808	1.94309261788736	0.0520049688093073	0.130461443205785
DAAM1	1758.87223708727	0.240643293095868	0.123850179887761	1.94301932636634	0.0520138232607437	0.130461443205785
DGCR11	219.098384354772	0.403042602283793	0.207432998466562	1.9430013800276	0.0520159915752817	0.130461443205785
ADNP2	2385.05685285337	0.230718412758319	0.118748288404765	1.94291990105906	0.0520258369872342	0.130469488622235
ZNF891	230.545992427605	-0.428014642794236	0.220317628961334	-1.94271627201178	0.0520504490710991	0.130514558864845
GINS4	1748.77894794735	-0.256722112805353	0.132179756884037	-1.9422195868508	0.052110522894376	0.130648525256614
SNX27	5815.95119537078	0.203190293640893	0.10463394524245	1.94191562948406	0.0521473149819788	0.130724094284629
ILK	1307.88695218607	0.240614289199802	0.123909741457237	1.94185127311271	0.0521551076938291	0.130726957004578
LIMCH1	2193.72980988514	-0.356368900536718	0.183531386451711	-1.94173273262164	0.0521694639405178	0.130746268419587
SLC2A14	2442.53764954121	-0.249025791263526	0.128271498849565	-1.94139612850069	0.0522102475375051	0.130831798265834
NR4A2	66.968509077847	0.828412738416423	0.426747394406566	1.94122506493194	0.0522309841419394	0.130861561781737
NDUFA5	1919.5141704753	-0.268590217025208	0.138364580122838	-1.94117755271441	0.0522367448723618	0.130861561781737
RBBP7	14196.7386866725	-0.206837956969596	0.10655525075123	-1.94113340742346	0.0522420978480508	0.130861561781737
ALG11	945.077819662706	0.251223488431146	0.129495392425228	1.94001874295415	0.0523774120847664	0.13117861821216
LOC112694756	47.1754014090744	-0.863234351669966	0.444970557211765	-1.9399808317186	0.0523820194519355	0.13117861821216
APH1A	7119.52822093202	0.204313966506337	0.105321693976416	1.93990391525689	0.0523913681805948	0.131185316300353
ERO1B	712.170728247037	-0.273490958150965	0.141016145779715	-1.93943010311877	0.0524489879386106	0.131312865484821
EHMT2_1	175.163915431123	-0.44536751596405	0.229706794837298	-1.9388521627299	0.0525193423331895	0.131472260940037
PELI1	786.297510555112	0.299664220843855	0.154569794858519	1.9386984444027	0.0525380681976559	0.131473920520996
STAM	2396.77441481632	0.233842610629903	0.120618328235299	1.93869882008089	0.0525380224259852	0.131473920520996
RRAGB	195.139627480946	-0.431439862347531	0.222542872876152	-1.93868200213103	0.0525400715146737	0.131473920520996
ARL4D	1047.70438193202	-0.386479973559746	0.199375894388915	-1.93844885182486	0.0525684852888195	0.131528277346873
LYNX1	365.988127141275	-0.393863976608557	0.20320427012714	-1.93826623998662	0.0525907489645839	0.131567234523083
TMEM161B	1909.76103538173	0.241527790623498	0.124649341169236	1.9376579800416	0.0526649636800134	0.131736132106687
POLR3D	2126.35899745787	0.223274113749829	0.115247788827706	1.93733967498172	0.0527038354405359	0.131816591095454
ZNF460	496.733849542416	0.337028151314328	0.173997578991283	1.93697034905993	0.052748967976459	0.131912686328916
LINC01128	507.197888553506	-0.301289388577512	0.155560440130203	-1.93679953801451	0.052769852428412	0.13194812610773
AP1S2	275.885794488674	-0.367238399641117	0.189695612712695	-1.93593512464266	0.0528756471477111	0.132195843339533
HNRNPA1L3	16294.1159362554	-0.203814054986052	0.105295952080545	-1.935630486822	0.0529129736921327	0.13226002027044
PTPRM	5902.87258320668	-0.250533985291428	0.129433736593268	-1.93561579759305	0.0529147740845921	0.13226002027044
MOSPD3	184.837604147447	-0.496471712741232	0.256503999184165	-1.93553205532976	0.0529250389734541	0.132268857732004
PCDH1	8476.01801297063	0.283911151705162	0.14669407464537	1.93539618005371	0.0529416977192434	0.132280324291228
LOC124900216	14.2162750851309	-1.42715678198393	0.737442124794912	-1.93527971077165	0.0529559807151507	0.132280324291228
GNA12	20784.7367409878	0.229151179026303	0.118414088840166	1.93516819890925	0.0529696587841276	0.132280324291228
FAM106A	29.7181041333375	-0.998765004646976	0.516091641747976	-1.93524739378497	0.0529599444199155	0.132280324291228
SLC25A42	217.203277998677	-0.407243050202683	0.210422830959636	-1.93535581830853	0.0529466470430043	0.132280324291228
KLF8	992.163085510026	-0.331387278329569	0.171244940270151	-1.9351653707653	0.0529700057232526	0.132280324291228
NDUFA4	4520.33135274559	0.224682102368849	0.116124152955583	1.93484384299268	0.0530094611330876	0.132345226474275
TYRO3P	39.5646720652468	0.894441580947186	0.46227618926749	1.93486405251478	0.0530069804532952	0.132345226474275
DCTN1	7628.50131188566	-0.2107092921481	0.108972030960236	-1.93360892966185	0.0531612285252329	0.132673578960383
ZNF671	88.3225748976022	-0.662082386694111	0.342402342146054	-1.93363860347572	0.0531575774446242	0.132673578960383
DENND11_1	126.01502796685	-0.50169639199183	0.25945994459057	-1.93361789536921	0.0531601253581177	0.132673578960383
CNTROB	1149.93342234623	-0.259818333994241	0.134396611328909	-1.93322087086249	0.053208994757368	0.132775930043268
C1orf174	1882.30053288533	-0.24269993888966	0.12556757962449	-1.93282326230588	0.0532579736530817	0.132881280797788
FNBP1	6038.99935562315	0.252241235453679	0.130518094475688	1.93261506358159	0.0532836353631354	0.132928434661478
ID4	1771.6678347351	0.31365078152354	0.162330302457314	1.93217641300223	0.0533377354165912	0.133046513622908
EPS8L1_6	515.98223350132	0.369184035529913	0.191117063258546	1.93171676686176	0.053394474132151	0.133171143705312
SBNO2	2666.51792109704	0.279590978567286	0.144767691475524	1.93130784719708	0.0534449935355474	0.133280232546907
KLHL7	1896.87996189226	-0.248332823590848	0.128612310530074	-1.93086355860763	0.0534999277847674	0.133400301983685
LOC124903844	70.0434562528684	0.703946063479343	0.364668277438291	1.93037373150305	0.0535605473063386	0.133534515202105
NIPAL3	1735.57103283195	0.242097437091127	0.12542515032343	1.93021444635975	0.0535802723082877	0.133549813909676
MAGED1	11553.1935389775	-0.230488209163467	0.119410103864263	-1.93022367207276	0.0535791296809226	0.133549813909676
LOC105379549	43.5203381288065	0.793918777454187	0.411395333457835	1.92981959902459	0.0536291942013919	0.133654804263035
PICSAR	24.4553610976296	1.08903038701067	0.5643777898682	1.92961240956168	0.0536548800545109	0.133701866423867
SNORD76	37.917123947933	0.857298709963045	0.444330180044091	1.9294181409824	0.0536789734000528	0.13374494880865
OGG1	307.492485232061	-0.391308397917264	0.202847093466703	-1.92908062536029	0.0537208538389585	0.133832332453557
PEMT	348.396771460554	0.385793470170408	0.200000064830082	1.92896672557668	0.0537349931855453	0.133850592580798
PUM3	2881.61174459292	0.236097168061793	0.122432035677274	1.92839371456777	0.0538061730458989	0.134010914519791
WDR44	840.022840596769	0.282478821021745	0.146493259993227	1.92827179240058	0.053821328461178	0.134031677718601
LOC124901244	29.1253620844424	-1.20246049160693	0.623647129144128	-1.928110361475	0.0538414004566112	0.134039361769071
LOC101929204	21.6381921235262	-1.19281106376473	0.618643020336315	-1.92810881971363	0.0538415921862288	0.134039361769071
ELL3	201.380945118064	-0.425826085974602	0.220854707983691	-1.92808244778756	0.0538448718217636	0.134039361769071
SRRT	8195.34612071706	0.204932965619579	0.106301701812176	1.92784275440552	0.0538746879448383	0.134079623479836
A4GALT	1230.67014768348	-0.275668101133307	0.142989391553356	-1.92789197952802	0.0538685635713195	0.134079623479836
DNAJC28_1	38.8106362393038	0.849151225903368	0.440503311498261	1.92768409167049	0.053894432021463	0.134111780708175
RPS18_2	344.472107274143	-0.351245529848198	0.182218627933687	-1.92760495362759	0.0539042822597967	0.134119312923869
NOP2	2806.51894344456	0.248047061567796	0.128685758946525	1.92754088407616	0.053912258037834	0.134122179976163
TMED7-TICAM2	211.259932259033	0.557900896747723	0.289470428159706	1.92731568573187	0.0539402999513007	0.134174960243327
SERPINI1	234.256347410048	0.40272415453176	0.208963175264364	1.92724940182529	0.053948556005532	0.134178516619605
PLEKHA3	838.1888500229	-0.263630617573574	0.136845794330161	-1.92647950098872	0.0540445290274405	0.134400210344556
DDX59	1970.17114164594	0.23477222096479	0.121904961868923	1.92586271604947	0.0541215179481851	0.134574643490136
NSD1	4929.25821682828	-0.216192017742317	0.112269501845274	-1.92565224026972	0.0541478110944243	0.134605966216264
GUSBP17_1	22.1165828799747	-1.10265928712537	0.572601564833646	-1.92570079239256	0.0541417448994951	0.134605966216264
SET	25065.4147223709	0.193416337929542	0.100455593609344	1.92539141903544	0.0541804083057744	0.134669967837418
H2BC7	34.8495157621515	0.930114062728182	0.483111464696451	1.92525769040193	0.0541971279437028	0.134694493218033
LINC01814	10.7792442340098	-1.59212448806233	0.827016325851757	-1.92514275509927	0.0542115013553212	0.134713182128975
GOLGA8N_2	15.0316580362337	-1.41290771996744	0.733967540407997	-1.92502752803214	0.0542259144468294	0.134731964905433
OLAH	19.1319874177382	1.62702862403203	0.845245926307478	1.92491743928283	0.0542396878023954	0.134749153620309
MCCC2_2	304.311667305297	0.34604743599747	0.179841895598007	1.92417587040439	0.0543325425895047	0.134962777346051
ZNF599	53.2133032749189	-0.750959773417394	0.390375769646116	-1.92368438773276	0.0543941561378261	0.135094216443078
TRNY	49.3634760386435	0.753273603992193	0.391586771473634	1.92364415467215	0.0543992024393043	0.135094216443078
CHD9NB	95.3403565579121	-0.613400693273115	0.318900042582166	-1.92348890362744	0.0544186787327255	0.135125511517238
MED10	120.722509384738	-0.506071353497143	0.263122044692098	-1.92333315929246	0.0544382227542763	0.135135546974913
BYSL	1519.30230653288	0.263425698034305	0.136963744572727	1.92332429911354	0.054439334775082	0.135135546974913
AKAP3	92.3722640252827	0.57968358434948	0.301401700955033	1.92329234544023	0.0544433453649946	0.135135546974913
LOC124903364	17.1606697263762	-1.29444787409265	0.673142426231307	-1.92299255499289	0.0544809848614713	0.135211898792561
LOC107987160	195.049747524974	0.685345393053455	0.356453984264907	1.92267564203778	0.054520797735181	0.135293624578048
C11orf58	9803.4470108398	0.195059719683329	0.101458564908246	1.92255547729984	0.0545359000339914	0.135314018059598
HADHA	8145.94260589066	-0.20264120588874	0.105421103775402	-1.92220721119051	0.0545796898165022	0.135405508256929
ZNF142	1620.17886689599	0.276342102407476	0.143771085685798	1.92209790368699	0.0545934398115673	0.135405508256929
YTHDC1_1	3390.69942243871	0.208138216303289	0.108286343883862	1.92210955544421	0.0545919739776953	0.135405508256929
NBEAL2	1321.5055545676	-0.252669120200014	0.13146842523808	-1.92189964809002	0.0546183861260837	0.135450289893301
DCLRE1A	1261.26217564356	-0.261059898184861	0.135900400652523	-1.92096488995902	0.054736133988074	0.13572517341612
PPP1R10_6	210.740993838405	0.395042948674657	0.205685726646261	1.92061430375309	0.0547803505291234	0.135817680373417
AFMID	685.154674904743	-0.272372506189557	0.141856884350481	-1.92005137739114	0.0548514100890294	0.135947792613645
TCN2	14.6096767437949	1.40318064094719	0.730804258197345	1.92004989736701	0.0548515970173246	0.135947792613645
SFI1	464.265981266414	-0.302128370734876	0.157355722924829	-1.92003420733039	0.0548535787148362	0.135947792613645
APLP2	69009.1660617869	-0.202490616359912	0.10546520559295	-1.91997555232992	0.0548609875417051	0.135949013000473
KMO	982.995476226771	0.281526955423825	0.146661559477695	1.91956881153061	0.0549123867195169	0.13605923022297
WAS	12.0498665671607	-1.58836988155297	0.827540032516482	-1.9193873639235	0.0549353289085718	0.136098919211859
LOC124904509	8.8938151957243	-1.78822001207271	0.931753249776774	-1.91919911468098	0.0549591395410792	0.136140749441645
LOC105375489	8.93804836164494	-1.8714848244392	0.97522953353974	-1.91901984104847	0.0549818228954718	0.13617977707074
GPRASP1	32.6778007854623	-1.02205471433687	0.532645650237602	-1.91882673571248	0.0550062650963005	0.136223150653003
COX7B2	46.6813912796865	-0.855379908842979	0.445860164810438	-1.91849368109989	0.0550484425852036	0.136300982458691
ULBP3	152.060664156702	-0.48014752023357	0.250283535803211	-1.91841432434889	0.0550584961702284	0.136300982458691
RMDN1	1354.0925901794	-0.252331571732616	0.131530158489042	-1.91843129082551	0.0550563465846994	0.136300982458691
ANXA7	7811.23488181248	0.196673593057721	0.102543796694575	1.91794725178267	0.0551176998996872	0.136430362577541
DYNC2I2	3261.70616941655	-0.264515940183175	0.137922312281705	-1.91786184415836	0.0551285314705198	0.136439991763351
TOP1P1	47.2254070093264	0.754911081023636	0.39367019496115	1.91762315432119	0.055158812016629	0.136497747576339
ACTN1	13429.1237520934	-0.267759933745098	0.139640263609438	-1.91749805409992	0.0551746879525689	0.136510859441489
GTF2F1	4131.88610028921	0.236855796817102	0.123525038352857	1.91747195528496	0.0551780005221117	0.136510859441489
DMAC2L	463.299561970686	-0.306642710260894	0.159960654160523	-1.91698834860461	0.0552394118848003	0.136645592752031
TMEM91	179.373033285595	-0.529349458469574	0.276146979252669	-1.91691200063872	0.0552491122259155	0.136652390828312
WASF2	11467.9399370124	-0.225959678726284	0.117896357809204	-1.91659592310699	0.0552892863584971	0.136717349687082
SPPL2A	10425.6164912032	0.201972638090111	0.105379923906188	1.91661400581302	0.0552869873513232	0.136717349687082
BBS7	665.996836194795	-0.285520020481162	0.148985129402817	-1.916433013319	0.0553100020487529	0.136751371103181
NAA38	757.329373760425	0.286039381910041	0.149294448574296	1.91594117960585	0.0553725831201126	0.136888881122995
LOC105372310	2441.0838900807	-0.259666472806515	0.135556119215998	-1.91556437517038	0.0554205677440595	0.136990276606795
LOC105376601	50.576766379285	-0.756291754434883	0.394865241860876	-1.91531609840035	0.0554522037890874	0.137016784120465
CAPN15	3497.58265792326	-0.206852075293604	0.107998758968069	-1.91531900245966	0.0554518336596454	0.137016784120465
HERC2P2_2	550.050306831243	-0.286166613241122	0.149407320411622	-1.9153453288147	0.055448478395412	0.137016784120465
MARS2	966.70878177025	-0.260000820611641	0.135756552914222	-1.91519904586795	0.0554671241337303	0.137022928523788
DPPA4	315.482527666378	-0.575852541461767	0.300676893354725	-1.91518721321363	0.0554686325938025	0.137022928523788
SLC44A3-AS1	58.1893245308349	-0.722176381797401	0.377120355549323	-1.91497587221316	0.055495580697729	0.137066558602536
SHQ1	1344.61964303435	0.24501901301483	0.12795131888291	1.91493933125497	0.0555002411435482	0.137066558602536
AP4S1	364.452267247584	-0.357291186171284	0.186586681006939	-1.91488044185746	0.0555077526029674	0.137067887583408
TMEM170A	5032.00402743649	-0.211116888762277	0.110260975551633	-1.9147018036623	0.0555305434414272	0.137106941575769
RPAP3-DT	51.8746451477057	0.771710839225456	0.403113444714755	1.91437633585137	0.0555720869924789	0.13719228107563
LOC124901974	35.5605076213919	-0.989955891757704	0.517303651691691	-1.91368432934958	0.0556605025544604	0.137393298783181
LOC105376526	75.1459768020672	-0.617977838606885	0.322970484042957	-1.91341893188199	0.0556944426581077	0.137459814777469
ATP6AP2	9074.48573803091	-0.206900334144263	0.108166388693924	-1.91279691078274	0.0557740568004503	0.137639028307552
ST3GAL2	104.112112003296	-0.550220615486242	0.287691508901987	-1.91253686139794	0.0558073693070759	0.137700029841547
GPS1	4247.86860592807	0.233135383782572	0.121901199568196	1.91249458256682	0.055812786820696	0.137700029841547
DGKD_1	71.4893024182674	-0.681963363892053	0.356734832293533	-1.91168145680518	0.0559170641740924	0.137939986622234
ZNF772	715.842460183426	-0.291829819380003	0.152661644961306	-1.91161191440045	0.0559259899997063	0.137944693115099
NIPSNAP3B	25.2631682621716	-1.02277196457528	0.535132650654469	-1.91124941325189	0.0559725365416157	0.138042180459473
TRHDE	9.91891021386322	-2.09546508060651	1.09652240523097	-1.91100981668051	0.0560033193697828	0.138100770986382
CSRP1-AS1	130.000204094806	-0.478136497305427	0.250220547512567	-1.91086024732407	0.056022542850955	0.138130845744904
TPRXL	961.605919183003	0.278275417987069	0.145676994499153	1.91022212494017	0.056104619616097	0.138315866446006
LOC124903760	72.171971386353	-0.653357352078605	0.342076438983542	-1.90997472383662	0.0561364678388274	0.138377026817155
NIPBL	5305.3083045175	0.227879725846491	0.119316341887195	1.90987858194593	0.0561488483538426	0.138390189748355
SOCS1	968.573300336892	0.410295029916528	0.214912777574151	1.9091234804546	0.0562461643894995	0.13861266389669
ICA1	566.265039846274	0.327678009268706	0.171643696340941	1.90905938437628	0.0562544314316146	0.138615658044355
ZNF568	149.392134900395	-0.470657061712782	0.246567641952037	-1.90883547405761	0.0562833190801584	0.138669455983905
LOC101927919	18.5422516656402	1.24972200768669	0.654759866458653	1.90867228079504	0.0563043811361296	0.13868658090373
GCN1	12693.7821530081	0.211419922646074	0.11076584053114	1.90871049804057	0.0562994481519999	0.13868658090373
SLC20A2	3063.56174407371	0.240021560460303	0.125760457333723	1.90856144728682	0.0563186892764885	0.138704442603516
ORAI1_1	291.50256552594	0.374235547367461	0.196133485138065	1.90806555598614	0.0563827438361576	0.138844802410864
PLRG1	3816.43755391368	0.20356507735147	0.1067141046165	1.90757424318955	0.0564462667872094	0.138983818109657
HENMT1	521.441380975077	-0.289296313739195	0.151667950707068	-1.90743207375395	0.0564646593071048	0.139011691300157
SNX7	1438.65265623207	-0.245398678159077	0.128673542773494	-1.90714169260931	0.0565022415389417	0.139051966907404
IRF2BP2	12195.7586051795	-0.199916742859906	0.104822970677344	-1.90718448034898	0.056496702479372	0.139051966907404
AHCTF1P1	2309.93288023019	0.227448609244082	0.119257893809302	1.90719961571501	0.0564947432484292	0.139051966907404
AGPAT1_2	103.714264407779	-0.530252812950272	0.27810736358379	-1.90664787194861	0.0565662014971808	0.139191944996067
MTMR4	10564.1292552302	0.270268343795295	0.141759823137525	1.90652286249751	0.0565824023536791	0.139214382358733
OLFML2A	32.1983145765268	-0.996816856911975	0.522968506913511	-1.90607435005036	0.056640560032096	0.139340031037657
UBL4A	2713.68926859223	-0.224138942428451	0.117602427934186	-1.90590403927618	0.0566626569049123	0.139376947080835
IPO7	22286.6619072058	-0.198025466902138	0.103911337589497	-1.90571569470542	0.0566871019156455	0.139419629035777
ERCC4	854.911420099116	0.293066160126939	0.153816577660417	1.90529632491204	0.0567415629337935	0.13953611422828
LHFPL3	22.619190838778	-1.10944583058746	0.582393796229982	-1.90497535820137	0.0567832743467732	0.139621220985761
C4orf36	205.725413460803	0.442279201331336	0.232186479354227	1.90484477201874	0.0568002520495748	0.139645497721881
EXTL3	3167.51755611221	-0.247749994009855	0.130068213930941	-1.90476970908048	0.0568100130048729	0.139652027966956
SINHCAF	2642.73890965556	-0.2108389642183	0.110705570822738	-1.90450184802259	0.056844856216715	0.139713683372923
RIBC2	48.7925888439816	-0.747364473782459	0.392426978912657	-1.904467618035	0.0568493101148065	0.139713683372923
HDAC1	6221.66486252466	-0.225972354594893	0.11867173945593	-1.90418001481144	0.0568867436098037	0.139767169396273
CBLL1	1821.00720579871	0.219579416335836	0.115320362094719	1.90408191881571	0.0568995161532851	0.139767169396273
FBXW4P1	117.31014405862	0.553672867039664	0.290780475776624	1.90409230730124	0.0568981634124095	0.139767169396273
SMIM10L2B	23.572034885735	-1.24228212243058	0.652418922804073	-1.90411724585071	0.0568949161382477	0.139767169396273
SLC39A14	2109.20534830027	-0.229677601345357	0.120643568911657	-1.90376995157977	0.0569401515628761	0.139849508824178
CDK16	5049.69985717901	-0.22405715538401	0.117707071334585	-1.90351482577562	0.056973401013874	0.139913689446365
HOXB7	55.343308400747	-0.718154065819731	0.377292690467386	-1.9034401777837	0.0569831326201918	0.139920106781073
LOC644285	37.3542281874474	-1.07074356422783	0.562775032283736	-1.90261383822015	0.057090952128345	0.14016734387144
BRAP	1721.12539156767	0.226483352928076	0.119057902384372	1.90229584422617	0.0571324886858286	0.140251804372255
TTLL1	80.4940005802705	-0.603811327604145	0.31742151949359	-1.90223816131766	0.0571400259531301	0.140252790975865
MAK	113.434912848408	-0.546951210963431	0.28754354055291	-1.90215092264536	0.0571514267622998	0.140263259388159
NRF1	878.68453876876	0.251672390864742	0.132321921975671	1.90197049065698	0.0571750125684347	0.140303626347709
GSTO1	2908.622721951	-0.246752538877134	0.129757496458061	-1.90164380180445	0.0572177374580274	0.140390943387216
SH3PXD2B	3756.18294884576	-0.260018478836996	0.136746835951452	-1.9014588310424	0.0572419400011698	0.140432797386794
DNAJC16	1810.00147392538	0.227597217563698	0.119709544853682	1.90124536720847	0.0572698813093032	0.140466282382788
COX11	1572.24674340368	-0.235899702591682	0.124073227306984	-1.90129416081049	0.057263493480132	0.140466282382788
ZSCAN5A	151.670474188129	0.491432341133284	0.258496852380253	1.90111537764637	0.0572869018246337	0.140490498099189
YIPF2	5315.26809813191	0.222552044763577	0.117073102894028	1.90096648386458	0.0573064027811683	0.140520790053224
CIZ1	3370.13726073385	-0.214775836122617	0.112999040819917	-1.90068724976965	0.0573429895894867	0.140588849814482
PXN-AS1	64.896968007988	0.68651851366599	0.361213192647314	1.90059091871626	0.0573556159270618	0.140588849814482
ZNF501_1	9.24651479691161	-1.89430209764635	0.996682779721847	-1.90060682916084	0.0573535303483153	0.140588849814482
GRIPAP1_1	1720.31611058565	0.229066460345248	0.120548784729184	1.90019717627061	0.0574072487152482	0.14069786542979
LOC124902011	15.6774197820271	-1.36866736342414	0.720397722253615	-1.89987741652284	0.0574492083349529	0.140783149112559
PNMA2	18.7779359257517	-1.19109621499424	0.626985782457154	-1.89971806111191	0.0574701288429644	0.140816860201609
RFC4	1717.19629099325	-0.234908021880977	0.123670727531062	-1.89946341038525	0.0575035730664156	0.140881245443533
RGL2_3	719.873530728733	0.26385433029982	0.138950204290541	1.89891286340326	0.0575759337557803	0.141040946398756
WDTC1	2117.48211081072	-0.228627566685727	0.120414991787234	-1.89866364056809	0.0576087150369938	0.141056479659756
TMEM249	8.82782601217355	-1.87931222339497	0.989816848851762	-1.89864642693754	0.0576109797877756	0.141056479659756
ZNF189	431.905845492344	-0.331651540807828	0.174674130906933	-1.898687224524	0.0576056122799201	0.141056479659756
SLX1B	51.1647241785888	0.781956642758298	0.411823830171909	1.89876492196162	0.0575953912170718	0.141056479659756
EEF1AKMT4	355.774058384401	0.324330832135098	0.170861204681039	1.89821225210576	0.0576681274784008	0.141178816006408
FAM87A	16.9512826037315	1.23556240826704	0.650943290925538	1.89811067337413	0.057681504445544	0.141193979001446
NDST1-AS1	9.24699639416006	-2.13294075361588	1.1237627579787	-1.89803473951422	0.0576915059081763	0.141200876619489
PIP4K2A	7763.57412484168	-0.249665893797831	0.13157215133372	-1.89755880151704	0.057754225882618	0.141321923769517
CDH3-AS1	14.6712279271738	-1.37287143033772	0.723517506057535	-1.89749580188949	0.0577625323343661	0.141321923769517
RBM10	4209.64140525467	0.218588192522187	0.115197275616047	1.89751182354991	0.0577604197967825	0.141321923769517
SMPD4	3547.00390495055	-0.212905336664338	0.112213645749524	-1.89732126821341	0.057785549649978	0.141360642678278
YDJC	1076.09031901392	-0.289078389675847	0.152395167527552	-1.89689997633017	0.0578411405885584	0.141479026805463
SPIRE1	294.035669539457	-0.347501770713846	0.18320023522781	-1.89684129106999	0.0578488878400816	0.141480370708553
POLE3	3723.21453171593	-0.206244742065549	0.108763483395587	-1.89626826602648	0.0579245802651728	0.141647866346384
ORC1	1876.76818402637	0.250745197411775	0.132246979371482	1.89603723732269	0.0579551207442308	0.141695179479596
NAA35	2639.36424334186	0.210768889427122	0.111164272806838	1.89601284752126	0.0579583456967822	0.141695179479596
VIPR1	99.5824825137697	-0.619337717774981	0.326685640569208	-1.89582167338566	0.057983628949774	0.141699181221251
TACR3	26.0493720840936	1.19340778705703	0.629524132720873	1.89573000466081	0.0579957556165572	0.141699181221251
SCOC	2931.84585605371	-0.236902706115247	0.124962590034827	-1.89578902013173	0.0579879483398345	0.141699181221251
LOC107984192	229.238041741188	-0.451627690353759	0.238234441876023	-1.89572795099369	0.057996027316085	0.141699181221251
LINC02087	19.3870963577462	-1.3333502350155	0.703289336715233	-1.89587722350948	0.0579762813637491	0.141699181221251
SERINC1	13942.9255321728	0.201446102171358	0.10626780567021	1.89564563699115	0.0580069183042251	0.141708176259986
LOC124903834	221.149983461049	-0.460634957858374	0.243019242892348	-1.89546701066148	0.0580305582486714	0.141748310294008
LSMEM1	51.0500007343849	0.789951442939877	0.416856487862598	1.89502014707819	0.0580897325839703	0.141818556011988
MYO1E	2639.25045235052	0.233332770221064	0.123125490980773	1.89508093216457	0.05808168038802	0.141818556011988
ANKRD13B	19.0551625025315	-1.20839946851409	0.637635729193504	-1.89512508974756	0.0580758314178644	0.141818556011988
LOC286437	49.2750475283409	-0.880503969859328	0.464651427620688	-1.89497743366048	0.0580953913822001	0.141818556011988
ECMXP	14.3214553031211	1.53237161951028	0.808582740721054	1.89513273328564	0.0580748190293079	0.141818556011988
LOC124903584	19.9399294817145	-1.21095262260043	0.639502869439609	-1.893584345699	0.0582802029824751	0.142252038969767
EPS15L1	2640.53536148196	-0.253420969422383	0.133870450530703	-1.89303142267577	0.0583536908335785	0.142413725729429
H1-4	81.1817313840828	0.756883829335953	0.399892765210608	1.89271698610835	0.0583955162684224	0.142498108972329
ZNF331	3779.74744538078	0.202890808707351	0.107254697071039	1.89167294531603	0.0585345701800259	0.142819701025148
HMGN2P46	31.8536437925709	0.949427965409298	0.501960393233079	1.89143999847104	0.0585656334472974	0.142876105771528
EMC10	16398.0710059107	0.200221969541801	0.105859663146711	1.8913905787166	0.0585722252903424	0.142876105771528
RNR1	58881.5848314482	0.207426106052522	0.10970049008635	1.89084028603015	0.0586456675991951	0.143037503701424
LOC102724687	390.831034971627	0.407562676833612	0.215567884221064	1.89064655111454	0.0586715417420388	0.143082856635424
CTBP1-AS	44.3509565367648	-0.834502054432381	0.44142480816783	-1.89047384512903	0.0586946153710045	0.143121369523938
ZNF100	499.021736188638	0.298350013027002	0.15784486516258	1.89014709296816	0.058738290280762	0.143210100937566
MDN1	2499.20793507726	-0.221037738935881	0.116952413179315	-1.8899801460016	0.0587606154476914	0.143246763889349
EEF1E1	673.799895288311	-0.278616454943208	0.14746057853486	-1.88943009522604	0.0588342214482315	0.143389912327391
NSUN5P1	768.987171403942	-0.27488181486714	0.145484747557949	-1.88942015902835	0.0588355517814006	0.143389912327391
PIGB	684.052277717876	0.265654643597808	0.14060429877364	1.8893778206987	0.0588412206365863	0.143389912327391
CNDP2	10219.2318832814	-0.228223775505519	0.120807111569297	-1.88915844887664	0.0588706005057574	0.143443724252035
LOC124901344	30.1108635154317	-0.930507786540832	0.492634170913673	-1.88884133801569	0.0589130918245433	0.143529466150623
ERRFI1	51959.429623753	-0.197723939283016	0.104692306560728	-1.88861957271257	0.0589428224274315	0.143564931837599
RAD51	1913.53084426074	-0.240243650530146	0.127209336450376	-1.88856932387084	0.0589495606868774	0.143564931837599
GPANK1_1	67.8086075222323	0.705883660544941	0.37374900835582	1.88865694560698	0.0589378112189309	0.143564931837599
LOC105369526	13.4867443976092	-1.49952865526052	0.794223256738127	-1.88804425271942	0.0590200098383164	0.143700893519379
TNNI2_1	96.9033525384175	0.645606253499127	0.341939568924978	1.88807120371838	0.0590163921037525	0.143700893519379
ARSD	1844.56008427205	-0.259109520635004	0.137241956916759	-1.88797599841979	0.0590291726946873	0.143705402339209
TSPAN3	8057.85831915152	-0.20431415937701	0.108229128398199	-1.88779270794174	0.0590537845239481	0.143747515616436
LOC102725180	73.2684493954613	0.69560243827797	0.368520699725935	1.88755323322484	0.0590859534795781	0.143808011589226
VEPH1	8.83629246117458	-2.00652165849775	1.06319570142008	-1.88725523985631	0.0591260036333818	0.143887672083416
SUMO1	3761.67236893957	0.201326797836654	0.106693312524044	1.8869673560026	0.0591647164701263	0.14396405879386
KIAA0319L	5048.11938955958	-0.216401012996901	0.114707367582812	-1.88654850649128	0.0592210783259425	0.144083366205561
FASTKD2	2832.24453123837	0.211270223062992	0.112009122518003	1.88618764537713	0.0592696727873325	0.144165906237818
TSC22D4	413.513771069032	0.342638311320557	0.181651422543295	1.88624072701051	0.0592625226064797	0.144165906237818
NCBP3	2964.42253264685	-0.22634246905061	0.120019045816684	-1.8858879231245	0.0593100592891764	0.144243576941871
DSC2	20152.8781042408	0.208669143578131	0.110652852408535	1.88579995035027	0.0593219176402846	0.144243576941871
NECAB3	1351.42775039491	-0.258281632268631	0.136962227538465	-1.8857873218811	0.0593236200650225	0.144243576941871
FOSL1	1977.60812897302	0.321734870515071	0.170617253831257	1.8857112237504	0.0593338795966555	0.144250678707713
NPTXR	18.4774576429756	-1.18977988925621	0.631171808229883	-1.88503332015563	0.0594253393920909	0.144455165853443
FAF1	3592.46897750765	0.203716939360594	0.108083085340451	1.88481795018069	0.0594544206436473	0.144474477987561
VDAC3	3778.85766019103	-0.208054706714085	0.110380599029789	-1.88488474009764	0.0594454007866821	0.144474477987561
HECTD4	3772.71139918116	-0.225792392869363	0.119795762409846	-1.88481118469684	0.0594553343732898	0.144474477987561
THG1L	746.583003484403	-0.278629564466005	0.147853870248654	-1.88449287122088	0.0594983381823921	0.144544545583136
LOC124903318	27.3635372987574	-1.01412544039727	0.538143497330378	-1.88448888712423	0.0594988765930581	0.144544545583136
SHOX2	24.6407265431816	1.05949128631492	0.562247123875576	1.88438720506356	0.059512619270967	0.144560064803525
HSD3B2	44.8331426207806	0.80468345306007	0.427087043238697	1.88412049908603	0.0595486780085826	0.144629780666836
AMOTL2	7391.91827143601	0.20256307313672	0.107524618971314	1.88387622364661	0.0595817200317144	0.144692153316454
PNPLA6	5250.97534502514	-0.202432774760904	0.107464259585413	-1.88372185824265	0.0596026081768871	0.144724998928337
NBPF19	1656.15593252924	-0.234853558761592	0.124718898925242	-1.8830631186246	0.0596918146316973	0.14492370410087
SS18	6422.61303879148	-0.196545121521939	0.104382957561523	-1.88292347825167	0.0597107389375795	0.144951745653583
PTGFRN	2727.82153610526	0.305101584419038	0.162058383703077	1.8826646141186	0.0597458338187985	0.145019030568326
CRIM1_1	354.075535565343	-0.321111125430587	0.170567848029897	-1.88260055537725	0.0597545210686738	0.145022208436332
ZNF555	147.754982923929	-0.476308729259636	0.253058696246453	-1.88220652490741	0.0598079800876955	0.145134031679474
MRPL36	797.079895664658	0.263911909754832	0.140238509758476	1.88187902316811	0.05985244318286	0.14522399990153
LOC124903721	40.9108432893633	-0.82578154569085	0.439034750007795	-1.88090246996664	0.0599851871758105	0.145528121343833
LYSMD2	192.626215404559	0.491621955755239	0.261395530324473	1.88075884520666	0.0600047308318266	0.14555756994081
MPIG6B_3	8.7640429454752	1.87078101029137	0.995026385827684	1.88013206175956	0.060090081838059	0.145746624951738
KPNA5	369.604968561855	-0.315445707960817	0.167839310811929	-1.87945068670048	0.0601829809227497	0.145953938681995
HSD17B8_2	12.8780402978127	-1.54850656057401	0.823970310844271	-1.87932324768759	0.0602003692456419	0.145978097445391
LOC107986822	22.798416590074	-1.16300610200961	0.618892957765345	-1.8791716522497	0.060221058998368	0.146010254801026
CARD14	112.513933795774	0.631562665474872	0.336170136919023	1.8786994920581	0.060285537221807	0.146148559402052
DNAAF10	683.51823687879	-0.282327783505495	0.150283112207028	-1.87863945162757	0.0602937404465067	0.146150420793752
DNALI1	32.8128291873042	-0.972428518892458	0.517722465782088	-1.87828147929311	0.0603426688220954	0.146250986235155
LRRC61	1775.68947106582	-0.226256292604575	0.120535864462243	-1.87708690366964	0.0605061840479591	0.14662921386348
DDOST	30585.6346620741	0.18588270829691	0.0990574397922261	1.87651436062552	0.060584684650013	0.146801351267339
TOB2P1	45.5659948652712	0.756138397201512	0.403088314713646	1.87586285585746	0.0606741142354022	0.146981807913614
LOC124902319	12.6433267662107	-1.75515661830339	0.935632357016192	-1.87590414668934	0.0606684431548159	0.146981807913614
ALDH18A1	5852.52330818048	-0.197213695080173	0.105165498549306	-1.87526991076556	0.0607556006126617	0.147159166651463
ACTN4	30914.3879890075	0.20220196530202	0.107828328389143	1.87522118095248	0.0607623014114403	0.147159166651463
CACNA1I	28.1062828974921	1.30042809461862	0.693584393188253	1.8749385184993	0.060801182184987	0.147235189975127
ZNF584-DT	881.913111210774	0.259694025564449	0.138516902845557	1.87481830902617	0.0608177234793994	0.147246618785701
TMPRSS2	3637.20754212073	0.200535031506048	0.106963691926302	1.87479534311714	0.0608208841026204	0.147246618785701
TMEM43	4693.41292410031	-0.222104922988871	0.118538642721749	-1.87369213860688	0.0609728700993033	0.147596395895555
MAB21L4	38.5699907990398	-1.20503702946544	0.64315581548641	-1.87363155311608	0.0609812259312354	0.147598445622998
LOC101929128_1	1231.68189320546	0.234666189123026	0.125255868879781	1.87349456134671	0.0610001230644931	0.147622947664653
LOC101929494_1	18.941305286367	-1.32614152801359	0.70786091667777	-1.87344928469511	0.0610063697537636	0.147622947664653
IGFBPL1	21.5587590486136	-1.081473812343	0.577323309347697	-1.87325506320701	0.061033171945531	0.147669624293618
PABPC4L	8.99016460537353	-1.96602167280023	1.04963723363336	-1.87304871607381	0.0610616581385433	0.147720363368764
TPK1	604.065381390917	-0.333724378406914	0.178178968311399	-1.87297289668707	0.0610721277606289	0.147727509631174
SEC63	5849.0701614659	0.196330593115971	0.104853861948018	1.8724211914417	0.0611483555051392	0.147893697035685
GJB5	135.141722260012	0.462868921700205	0.24727635347057	1.87186892399436	0.0612247398340074	0.148042008386917
ZDBF2	2049.28556533421	-0.239538651437764	0.127964469666807	-1.8719153219755	0.0612183194717935	0.148042008386917
NCSTN	12156.7156078865	0.193161206696536	0.103228922615214	1.87119270261636	0.0613183758791618	0.148250184044379
RNF121	1559.73659447562	0.229220668382966	0.122528409958637	1.87075526778113	0.0613790104124669	0.148360283899096
AURKA	2664.41476081432	-0.234894652759374	0.125559152510762	-1.87078877216252	0.0613743644856141	0.148360283899096
PRKAR2B	287.093761161022	-0.387931509736449	0.207374792305095	-1.87067823154569	0.0613896938427613	0.148367862064837
LOC107987110	11.1972528006252	-1.51931584861363	0.81231882570825	-1.87034425465759	0.0614360277623304	0.148443338868637
EPS8L1_8	900.943906416612	0.35408859032448	0.189316931572389	1.87034824293614	0.0614354742820758	0.148443338868637
BBS9	398.269860432401	-0.324925674526205	0.17375180783961	-1.87005636698839	0.0614759907781241	0.148521641437415
TNR	49.7606760767337	0.853933203018057	0.456673716762572	1.86989785414347	0.0614980038638767	0.148556564329404
ARMC10	1382.53891363405	-0.26076649429398	0.139472801090876	-1.86965840116793	0.0615312696885288	0.148618657778044
RPS26P11	315.777960474243	0.408705412079856	0.218613793295679	1.86953167921603	0.0615488804677986	0.148642928427946
OCLN_1	1101.95602273742	0.241660451495714	0.129286901888826	1.86917969233665	0.0615978186160735	0.14874284062869
SCPEP1	1923.69954365201	0.223313269205928	0.119501619925693	1.86870495433271	0.0616638743637987	0.148884057793247
PAK1IP1	1129.66377954022	0.246970423336117	0.132195398425175	1.8682225423747	0.061731057933271	0.149027962998818
RABIF	1637.42632108954	0.231606037517778	0.12400494265818	1.8677161777027	0.061801642464374	0.149180042279226
LINC02975	16.3680394122122	-1.31352121054617	0.703431816364684	-1.86730423615812	0.0618591141806333	0.149284572799563
PHF5A	2014.04408393875	0.22211336914723	0.118949144030126	1.86729691044247	0.0618601366225294	0.149284572799563
TRNG	49.6232186526303	0.719798100559232	0.385535240931672	1.86700987131499	0.061900209362524	0.149362940735302
MRM2	2223.93190827732	-0.210893520504026	0.112962342845183	-1.86693649575823	0.0619104565684906	0.149369330343716
LOC124902227	12.2036183375385	1.72521003955262	0.924206936949857	1.86669237221515	0.0619445595566356	0.149433267384049
TMPRSS9	61.9816632731899	-0.661786381843813	0.354580156820555	-1.86639429509511	0.0619862207005355	0.149497074121439
VMAC	81.4992088065862	-0.666740637994356	0.357228676085673	-1.86642529737577	0.0619818865455823	0.149497074121439
SLC23A2	2632.11862971056	-0.227705759024293	0.122019598031802	-1.86614087160773	0.0620216590042211	0.149564192048457
RNF113A	625.273198540713	0.285843879686634	0.153192544707014	1.86591247134983	0.0620536124648975	0.149622890899169
PLEKHG1	681.140227051964	-0.30066392604172	0.16114794235945	-1.86576335781608	0.0620744809697015	0.149636497171996
LOC107987209	486.61826088522	0.293761079903028	0.157444420858574	1.86580812645564	0.0620682149689391	0.149636497171996
LOC112268025	8.91268367193644	-1.85268276442227	0.993054360676403	-1.86564083275396	0.0620916327520038	0.149659489070924
LOC124902493	11.17781329858	1.59962155730373	0.85760337436326	1.8652230216461	0.0621501499072429	0.149782166083468
HNRNPC	23289.4053708627	0.200526081077839	0.107516158341737	1.86507855349958	0.062170394221228	0.149812586589734
DTX2	895.807008901781	0.256435542642542	0.137519332052809	1.86472359060083	0.0622201583256578	0.149914125036667
VCF2	169.568701031111	-0.421465546302039	0.226047832953239	-1.86449717653	0.0622519177085582	0.149972263081189
EPCAM	3979.36102652824	-0.217578571641704	0.116699250334068	-1.86443846913203	0.0622601548573659	0.149973725965243
LOC124901356	99.0362083362519	0.683292214382585	0.36652473082193	1.86424586643937	0.062287184990123	0.150019080063706
SMC1B	89.6300011158529	-0.618728809750143	0.331902093779764	-1.8641907398171	0.06229492332451	0.150019080063706
ZBTB22_3	101.85294312322	0.553508071106509	0.296923899777687	1.86414118742523	0.0623018798616213	0.150019080063706
USP49	520.122398700406	-0.296983930447542	0.159327606893782	-1.86398287300913	0.0623241095354358	0.150054225505699
CRK_1	1849.93172741213	0.222184318909909	0.119206298743583	1.86386391702201	0.0623408170235031	0.150076068513653
GABPB1	1430.35740281574	0.23553017481882	0.126392966123547	1.86347533444697	0.0623954196574061	0.150189121820472
ACTB	118875.451092265	0.245734020644995	0.131913683053881	1.86283950956492	0.0624848494683307	0.150385968060427
MIMT1	44.1588484270158	-0.781728853532557	0.419695749857277	-1.86260845814711	0.0625173734790042	0.15042740765128
KIAA1210	15.8592417354881	-1.49617579698452	0.803245896508986	-1.86266223517244	0.0625098022926888	0.15042740765128
LOC105377953	27.2552689550069	-0.978410273542458	0.525315210519945	-1.8625203572043	0.0625297787169232	0.150438840937557
OGA	6475.70396188614	0.207966071560928	0.111671524862413	1.86230170866885	0.0625605747782917	0.150494512035504
DGUOK-AS1	25.4526677591662	-1.02735536033729	0.551690465902161	-1.86219524141547	0.0625755749465013	0.15051217586251
RNF139	1205.53121051015	0.23054349885122	0.123825350920375	1.86184409846308	0.0626250685503839	0.150598437857758
MIR9-3HG	615.928626154852	-0.28045056498421	0.150631502508097	-1.86183208900233	0.0626267618563958	0.150598437857758
ANXA6	10977.9252150009	0.195229774391237	0.104868926768112	1.86165511947054	0.0626517185385366	0.150640021968621
PARP3	10.7588369331215	-1.63788399124278	0.879840568085193	-1.86156907359628	0.0626638559122	0.15065077688481
NFIC	254.757558203926	-0.35649792715418	0.19151712196449	-1.86144154369801	0.0626818484746508	0.150675603964502
COPG1	12597.3985224074	0.186112359646429	0.100006639499145	1.86100003538285	0.0627441716970425	0.150806974673156
ZFP69	121.2006140483	-0.561696926754393	0.301908267817837	-1.86048872001513	0.062816412889251	0.150930362226336
MSH2	3047.53990457116	-0.221000931159758	0.118787455869909	-1.8604736463233	0.0628185436189282	0.150930362226336
CCDC144NL	31.2637234304139	1.09514106834599	0.588620807279169	1.86052048246163	0.0628119233295895	0.150930362226336
CZIB	1145.19924629597	-0.262151737915185	0.140937511327082	-1.86005652751165	0.0628775288251012	0.15104103941104
SETD1A	2810.98942309015	-0.204208868147338	0.109787398907142	-1.86003922289895	0.062879976877317	0.15104103941104
ZFP91	3886.14937188115	0.217474554808355	0.116932111971704	1.85983602913954	0.0629087282257711	0.151091637586236
BET1L	4612.91382230859	0.205581983502775	0.110549110345918	1.85964394339757	0.0629359178132838	0.151138472881846
ITGA2	3801.78859572189	0.856506199071513	0.460703383845671	1.85912721526359	0.0630091085006829	0.15127727332227
NUCB2	10518.8201979674	0.19544142371218	0.10512292358643	1.85917036022588	0.0630029946475486	0.15127727332227
KCNC4	161.420616275615	-0.516705726134815	0.277967182577649	-1.85887312791133	0.0630451238763587	0.151345255851698
ADAM19	9665.97428510605	0.20820233035452	0.112026794871334	1.85850474963286	0.0630973695306818	0.151452179203209
MSRB1_1	207.246711047921	0.391280916904122	0.210609572753464	1.85784963042563	0.0631903709422594	0.151656890261423
ELF2	1807.5345492338	-0.214499912700208	0.115477169838896	-1.85750926351469	0.0632387344898446	0.151754433540763
RAB3B	2651.29829795583	-1.1174353834951	0.601746453305529	-1.85698707047922	0.0633129936112648	0.151858474975353
KLHDC8B	103.40134048297	-0.698525603375157	0.376156354143212	-1.85700864994351	0.0633099234494893	0.151858474975353
CLDND1	3806.21560126651	0.208141359395421	0.11207818852216	1.85710852521736	0.0632957155587576	0.151858474975353
RAD52	512.103349245393	-0.299248099426154	0.161144374027453	-1.85701859734286	0.0633085082507212	0.151858474975353
GLDN	4695.29769515364	0.227374061761999	0.122449752232396	1.85687645435549	0.0633287331624155	0.151877693879995
RABGGTB	3104.90937399628	0.207878227801234	0.111957144271216	1.85676607914944	0.0633444416561151	0.151878305097902
STK3	3761.05075426651	0.238230594538987	0.128302475650795	1.85678875899002	0.0633412136201066	0.151878305097902
LOC151760	97.1846568985909	0.550326643129481	0.29641407931313	1.85661438351624	0.0633660360867896	0.151911550838143
MAML1	3216.76229800947	0.218222346364447	0.117548299169452	1.85644835277343	0.0633896781451211	0.151949696782988
VEGFB	1165.55647267522	-0.311642682412133	0.16790606774941	-1.85605372449816	0.0634459007529494	0.152028846178224
PLD3	9213.42765774309	-0.192647936680394	0.10379150993428	-1.8561049627506	0.0634385985231488	0.152028846178224
ZNF578	260.781776381344	-0.363368411067062	0.19576348381576	-1.85616032154924	0.0634307098333286	0.152028846178224
PUS7	2713.41631283103	-0.206047408478462	0.111018742394413	-1.85596957805955	0.0634578944062836	0.152039050761813
SEC14L2	37.3256816255789	-0.84270489381706	0.454137911860508	-1.8556144990509	0.0635085255532341	0.152141813318022
GPR37	1631.16571857851	-0.234964464586851	0.126636745859677	-1.85542089692679	0.0635361455721777	0.152189431801941
VPS52	460.997074695686	0.308109721170085	0.166073729571666	1.85525863702077	0.0635593018339833	0.152214229988638
TOMM7	1876.48308989326	-0.258545017054432	0.139359350081306	-1.85523983072245	0.0635619861491016	0.152214229988638
LOC124903838	10.0585176953006	-1.59481835010477	0.859835033239132	-1.85479573226604	0.06362540172254	0.152347532739462
CCSER1	138.961394565414	-0.453935084267405	0.244757665411867	-1.85463071607397	0.0636489787230219	0.152385423359284
TXNDC2	11.1458953210454	1.52336634832723	0.821500451479255	1.85437067695354	0.0636861469513979	0.1524558402724
PMF1	738.253932770545	-0.260689414440137	0.140591012164558	-1.85423954509273	0.0637048968494412	0.152482154465735
C5orf24	2669.65221132646	-0.226549860921874	0.122189664665156	-1.85408366200777	0.06372719173477	0.152516946394574
EXOC3	2720.08994136324	0.214375122036912	0.115628846883557	1.85399342650885	0.0637401004424019	0.152529268845368
TIGAR	4243.53456287789	0.228868616058957	0.123468260713476	1.85366356289796	0.0637873077113183	0.152605077942268
UCKL1-AS1	94.0689753995554	-0.590163367878774	0.318374861888747	-1.8536745155621	0.0637857397959902	0.152605077942268
SLC16A2	106.635341537088	0.654084435294709	0.352898562868584	1.85346301775189	0.0638160221361731	0.15265519424469
TMEM125	549.830182406157	-0.337404203019153	0.182061150585971	-1.85324657090876	0.0638470253739767	0.152692192572197
CNOT3_7	477.555264329119	0.306057534118017	0.165142824123945	1.85328993700817	0.0638408127394005	0.152692192572197
MATR3	13962.7769665741	-0.185338171474341	0.100013741188124	-1.85312707306613	0.0638641472384016	0.152714559381754
C1orf115	13039.1791749958	0.193278811148587	0.104317390493826	1.85279568664081	0.0639116487181617	0.152809556891398
LOC105376177	169.638923316336	-0.423308760118291	0.228487715626446	-1.85265434930584	0.0639319171203898	0.152839426285379
SLC25A16	2679.89377462832	-0.254965056739094	0.137647654857859	-1.85230222049465	0.063982437045315	0.152941600700804
CCNDBP1	7049.98173740371	-0.230980807525135	0.124713422992484	-1.85209259743481	0.0640125273192863	0.152981164299489
LOC128966723	277.951456976791	-0.42231373225352	0.228021510264922	-1.85207848050328	0.0640145541495368	0.152981164299489
ATR	2181.87511084853	-0.232660191315915	0.125630156216486	-1.85194541121954	0.0640336620989548	0.153008225409319
FLT1	142635.412677723	-0.362462574767549	0.195785238491643	-1.85132739097193	0.0641224678334102	0.153201802325697
RACGAP1	5168.07008297675	-0.198834240200169	0.10741391493842	-1.85110318634378	0.0641547097957802	0.153260206094538
LOC105375942	14.0606609348864	-1.39014621424998	0.751113765937461	-1.85077983827782	0.0642012327469113	0.153352707603997
LOC100130691	46.555386996748	-0.745745395348695	0.402953234203625	-1.85069961486361	0.0642127795117854	0.153361651772011
KLF13	3736.96724199055	-0.241585345848445	0.130565335121523	-1.85030234574583	0.0642699847604362	0.153479628289531
MAFA	104.955360378193	0.613969532302432	0.331842001488598	1.8501863222505	0.06428669964005	0.153482250470645
YPEL4	393.995259856869	0.465830751258424	0.251773563867659	1.85019723319038	0.0642851276068945	0.153482250470645
LOC124902941	58.6714539650192	-0.730589671580929	0.394924457959806	-1.84994789979628	0.0643210591423911	0.153545632560462
PAFAH1B2	8588.29234630063	0.202267497554018	0.10934111579392	1.84987592348372	0.0643314347609052	0.153551752478489
ITGB3	3729.57673163094	-0.287843407877417	0.155617445012064	-1.84968599025065	0.0643588208849198	0.153598468105146
PTPN23	5576.19736434649	0.222731876150919	0.120437000478808	1.84936419261049	0.0644052422601944	0.153690596317395
NME2	5165.76949987264	-0.241918937934207	0.130831171359841	-1.84909250157844	0.0644444569502934	0.153765506896694
RPL36AL	3536.51136435552	0.204059717175842	0.110363846560531	1.84897249901417	0.0644617838669196	0.15378818105209
CNKSR2	22.9722597292297	-1.07175493602812	0.579807656791313	-1.84846633788742	0.0645349097206188	0.153943954547146
POLR2H	3858.7283413218	0.206566193775194	0.111771984128729	1.84810348841342	0.0645873732461623	0.154031716637535
LINC02750	90.2644181776507	-0.548489418456168	0.29678180777398	-1.84812344991807	0.064584486145981	0.154031716637535
SLC25A24_1	1378.6672736074	-0.223295304345783	0.120839503449907	-1.84786678172961	0.0646216170581628	0.15409468699445
PHLDB1	606.010052442637	-0.270923789962216	0.146620686224606	-1.84778694561006	0.0646331701445039	0.154103541043228
RAPGEF2	3387.39275640077	0.20250343998918	0.109600233100168	1.84765519434711	0.0646522395996166	0.154130311894489
LOC124902887	11.4057721877446	-1.7387089078995	0.941131901337023	-1.84746570106634	0.0646796746776062	0.154177017397893
LOC124901992	279.655785010491	0.364175158995136	0.197145850345224	1.8472372528127	0.0647127624776777	0.154237184341122
NOLC1	11668.3148016869	0.195894867867895	0.106107340791148	1.84619524348911	0.0648638613605378	0.154578571641941
CHP2	56.4815289026219	-0.765383006102871	0.414600123959586	-1.84607519841812	0.0648812874466528	0.154601356049389
KCTD14	90.2582318053768	0.566101944228644	0.306688256446348	1.84585464989162	0.0649133129686446	0.154640174489356
CXADR	138.902035348332	-0.492139069635566	0.2666151825996	-1.84587788601167	0.0649099382718736	0.154640174489356
PYGO2	4427.70741850758	-0.196763372164539	0.106621608635087	-1.84543616142542	0.0649741169039857	0.154766267797472
SANBR	89.4295685350994	-0.565809068825411	0.306721802075711	-1.84469791516727	0.0650814943291662	0.155003253669465
WDR70	1555.55413287756	0.220164376033623	0.119387470279658	1.84411626712503	0.0651661977042748	0.155148592790119
MPZL2	96.5344318888922	0.620886781531998	0.336672595840703	1.84418568425977	0.0651560839533801	0.155148592790119
YBEY	234.650927406418	0.399638837753888	0.216705615375591	1.84415543206501	0.0651604913970705	0.155148592790119
OSGEPL1	845.065293601796	-0.260359170197034	0.141195195846524	-1.84396621029542	0.0651880647051468	0.15518185779876
CERCAM	3234.04964508691	-0.215968927097637	0.117133384363115	-1.8437862806741	0.0652142928909898	0.155217148817372
CHRNA5	786.229453031111	-0.249866512389758	0.135520366769783	-1.84375616998014	0.0652186829508891	0.155217148817372
USP1	3389.84001424781	0.224257899620577	0.121639150179443	1.84363257462544	0.0652367053817424	0.155238561849745
AAAS	2328.96750644075	-0.229142947667356	0.124295616922927	-1.84353200330018	0.0652513735247554	0.155238561849745
FAM81A	69.7961008512212	-0.67505703710576	0.366167006669623	-1.84357690564632	0.0652448242640081	0.155238561849745
IKBKB	2457.75930820894	0.213843762624692	0.116044298984826	1.84277697823531	0.065361579422416	0.155481932122354
DBI	3265.74818499609	-0.294967483036641	0.160084863076502	-1.84256948076147	0.0653918932966023	0.1555192733589
LOC105371344	16.3024660089854	-1.45423262126911	0.789268407034502	-1.84250707149556	0.0654010131046331	0.1555192733589
KRT10-AS1	363.037652598312	-0.395255886066471	0.214514869921747	-1.8425570507567	0.0653937095980139	0.1555192733589
NIPAL2	122.925941001689	0.484493234909274	0.262979912656654	1.84232031266139	0.0654283102647603	0.155565364287423
FAM72A	384.089735953256	-0.331625494498311	0.180028026951488	-1.84207703719196	0.0654638821325432	0.155614341872171
RBM7	1773.64338440516	0.226429931510564	0.122924994109247	1.84201702144748	0.0654726601181752	0.155614341872171
EPS8L1_4	225.751620835418	0.43379530723914	0.235499244601487	1.84202419830777	0.0654716103695977	0.155614341872171
CTSH	11746.4376479551	0.18469508627942	0.10027604104949	1.8418665550255	0.0654946718114257	0.155647838124215
PPP1R37	1798.99639459327	-0.222320957183063	0.12073387669619	-1.84141322441341	0.0655610263136016	0.155786694054661
MBNL3	87613.7055100122	0.217545032724823	0.11814789321199	1.84129421871693	0.0655784544902896	0.155809271299545
LOC124901156	13.8463848776094	1.32839451256063	0.721588711650237	1.84093028495783	0.0656317756566171	0.155917111712167
RARG	51.5734548922305	0.707816018728047	0.384673355432732	1.8400443096242	0.0657617323269498	0.156206962008281
LOC124904891	34.3082825646712	-0.861339710786929	0.468234846387579	-1.83954636745245	0.0658348645573138	0.156342889662747
DDAH2_2	33.4291625995243	0.881306504687912	0.479081750320978	1.83957436094664	0.0658307514054418	0.156342889662747
RIT1	830.828281925958	0.250441190121645	0.136161862701058	1.839290276687	0.065872502426633	0.156413373725284
HLA-G_7	11.6622662205355	1.59461157269539	0.867038307700047	1.83914777298058	0.0658934539916914	0.15644422414068
H3C3	12.8357078562721	1.45675433130105	0.792129418310246	1.83903576565629	0.0659099256898528	0.156464432289824
AMMECR1L	2110.75833401791	0.221914724744067	0.12069565660304	1.83863057702175	0.0659695407166998	0.156568134789598
ZNF286A	399.810753873602	-0.313311498868435	0.170401472215437	-1.83866661945454	0.0659642360271685	0.156568134789598
TNFAIP8L1	3298.35356405234	0.218016103663545	0.118588834170592	1.83842016146247	0.066000516487573	0.156622739596732
MCAT	601.413425091363	-0.29954074289018	0.162964556733374	-1.83807294601032	0.0660516571002395	0.156687348776528
AMOT	7925.84678614928	-0.345445737099787	0.187935254422313	-1.83811035434326	0.0660461457388123	0.156687348776528
TRIM39_5	148.156016953966	0.448892181949166	0.244211526597037	1.83812856094161	0.0660434635018002	0.156687348776528
TMBIM6	67126.722172402	0.19270019724014	0.104858368977645	1.83771881175476	0.0661038503996686	0.156792238862783
DUSP8_3	126.722053376817	0.571696524334782	0.311158091788748	1.83731851885413	0.0661628876007051	0.156913334782753
FAR2P1_1	44.5190608910709	-0.797670125795569	0.434266213305742	-1.83682290114975	0.0662360439664711	0.157067882760883
SYCP2	28.0294242126715	-0.999552927112263	0.544196255380746	-1.83675083617201	0.0662466867688218	0.157074170703011
TFAP2A-AS2	92.6234584994951	0.545249970297517	0.29688326325088	1.83658035932041	0.0662718689817983	0.157114926632038
GLT8D1	1323.81705472738	-0.223627700544479	0.121778381205915	-1.83634975543276	0.0663059454875409	0.157157803509358
ZNF264	1841.0817533383	-0.216747485009193	0.118028411036587	-1.83640094029568	0.0662983806166472	0.157157803509358
LOC102724135	93.140884057672	-0.560611425342658	0.305301469630549	-1.83625524639978	0.0663199153262516	0.157171962340584
LINC02672	494.414250655074	-0.445462627948342	0.242611480827114	-1.83611520126609	0.0663406205353379	0.157202078028041
SENP6	4969.31649577929	-0.202238634021545	0.110151209805112	-1.83600919480921	0.0663562967795228	0.157220271154569
CCDC146	23.7309630865649	-1.03543141233769	0.564087367478499	-1.83558695342909	0.0664187681588948	0.15731139979892
BRI3	5489.42617947135	0.238635459216785	0.130001810581266	1.8356318127401	0.0664121288431063	0.15731139979892
VESTAR	53.8152113562739	-0.695224954256715	0.378734684713225	-1.83565166412771	0.0664091909512719	0.15731139979892
LOC730098	58.8040712933432	-0.670441241678039	0.365488817551315	-1.83436868512101	0.066599284752506	0.157719944710272
WDR5B	314.102735727568	0.354925093227046	0.193493492288947	1.83429989829855	0.0666094892616299	0.15772510792996
TBC1D22B	1574.03302211511	0.226453310365684	0.123462869498773	1.83418149347269	0.0666270576059445	0.157747704685913
ACTA1	609.432611078756	0.292779391777315	0.159638150685695	1.83401893920555	0.066651182849574	0.157759249372079
DENND4C	3483.18417805495	-0.258181425479065	0.140769203565506	-1.83407605456062	0.0666427053416203	0.157759249372079
EIF4EBP2	18159.9576824227	-0.205357332682128	0.111976504137463	-1.8339323437891	0.0666640377128862	0.157759249372079
CHASERR	1766.4700481488	0.224748973653403	0.122546812745661	1.83398465139895	0.0666562725407357	0.157759249372079
SDF4	9467.5258543124	0.20350361587734	0.110969714517235	1.83386626488737	0.0666738483265579	0.157763472096644
MBLAC1	35.1585136782309	0.849038311928309	0.463074646197354	1.83348045266651	0.0667311529005175	0.157880060352982
C16orf86	23.1591118132091	-1.04238896926533	0.568585703372026	-1.83330140572193	0.0667577604644183	0.157924002850958
PRKRIP1	163.556108876291	0.469395946851416	0.25606626444904	1.83310342680783	0.066787191614273	0.15797461352228
WDR86	91.2631969077757	0.546132787096956	0.297957014835374	1.83292475056747	0.0668137624385168	0.158018447177414
TEX52	36.1585019187633	-0.883949564547086	0.482322094686881	-1.83269556647812	0.0668478569929731	0.158080062205712
PCP2	19.0567632185618	-1.13385089272959	0.618796750667809	-1.8323478452431	0.0668996130706336	0.158183422893826
NXNL2_1	72.5829754629691	-0.665098531846795	0.362997742241634	-1.83223875647156	0.0669158570322516	0.158202800796962
CTNNA1	27175.2038388589	0.184853889505162	0.10090779058791	1.83190899759241	0.0669649798197378	0.158299896973754
DAXX_3	419.659769250873	0.327198089700518	0.178640497086072	1.83160086899483	0.0670109072620106	0.158389417164752
STK38L	1919.08304576095	0.210049719697006	0.114693050312942	1.83140756239268	0.067039733394262	0.158438499410558
DOT1L	8383.54800062969	0.211537600760077	0.115510042696631	1.8313351447341	0.0670505350378135	0.158444976761633
RIC1	4196.83437642803	-0.193190785881501	0.105501148395095	-1.83117235044698	0.0670748222719339	0.158483316092936
NAALAD2_1	36.2389747565265	-0.961164879658421	0.524935075420258	-1.83101668123229	0.067098053291226	0.158519150900521
CREG1	11133.3386718223	0.187301565394611	0.102341738687188	1.83015813291102	0.0672262962469666	0.158803037979855
CALU	33372.3595563953	0.21601917065759	0.118058079576344	1.82977032518895	0.0672842899117896	0.158920932769303
LARP1B	2673.26197167936	-0.219425267202941	0.1199311895436	-1.82959301944697	0.0673108183351458	0.158964489390319
NRAP	9.35840060297765	1.87928473110903	1.02749248271746	1.82900095399121	0.0673994653310448	0.159154720152212
BAG6_2	721.500967846151	0.268941186058961	0.147087736708879	1.82844057619337	0.0674834563650367	0.159333912109449
UBL7-DT	95.8079644326338	0.523986148364357	0.286592571607635	1.82833122793472	0.067499855834222	0.159353491025398
WDR55	2553.51618991962	0.206682949442546	0.113049615811174	1.82824990566768	0.0675120542405713	0.159363148571234
CTSA	13550.8727974814	0.196989281377079	0.107755029170916	1.82812146117675	0.0675313247137285	0.159389495505889
C15orf39	4767.63910758736	0.226810146839509	0.124084787760384	1.8278642445478	0.0675699284228392	0.159461461529515
LINC00221_1	82.0313920584574	-0.700287177264683	0.38315519495777	-1.82768545612925	0.0675967721263178	0.159505660614034
XPC-AS1	42.8621651694201	-0.905849522067703	0.495679643567424	-1.82748985927336	0.0676261495363005	0.159517532135548
DUSP14	3113.4329070481	-0.224089974358481	0.122619999225	-1.82751570522595	0.0676222670356113	0.159517532135548
NDUFA6	1098.34691488506	0.235222798230184	0.128707389871726	1.82757803156924	0.0676129053154479	0.159517532135548
LOC124901290_1	9.62296384457554	-1.84815116555896	1.01158235309367	-1.82699031859033	0.0677012250564816	0.159675459528462
SH3RF1	1395.81512160526	0.258913921410458	0.141735585720042	1.82673899497525	0.0677390221734186	0.159745437293427
FAM199X	2761.10840271503	-0.204243030901062	0.111833037239031	-1.82632105810123	0.0678019150619532	0.159874573231496
LINC01451	88.3130803994797	0.682998993989104	0.374115919344284	1.82563467276721	0.0679053094092302	0.160099167775918
CLCN7	5866.12284296568	0.195413940688084	0.107046110043588	1.82551183418542	0.0679238269965652	0.160123619986146
LOC105375127	23.8154749063053	-1.14037936710875	0.624826463950556	-1.82511374422033	0.0679838665336246	0.160245938432057
PDAP1	4786.13582923965	0.207138406743087	0.113508070107641	1.82487823594089	0.0680194062037374	0.16031048541255
ALKBH4	496.126724505378	-0.30039960022813	0.164639685777565	-1.82458803179436	0.0680632208337208	0.160394517289008
TMEM178B	15.1920088833804	-1.24976563094724	0.685012834838739	-1.82444118910772	0.0680853997855297	0.160427549530613
NBPF1	137.65544997514	-0.460408665449026	0.25240130406349	-1.82411365566167	0.0681348914754978	0.160505683945636
LOC124904214	31.9902645981446	-0.921452461294117	0.505137588934003	-1.82416134035613	0.0681276842770039	0.160505683945636
DOCK7	2004.0329367971	-0.230738366841828	0.126535711760659	-1.82350392336882	0.0682271033976489	0.160703648218596
NAPEPLD	192.410182639053	-0.450341349674988	0.246975986786498	-1.82342160278235	0.0682395608825558	0.160713732172001
TMEM59	9299.71966164825	0.185065551160817	0.101497799152372	1.82334545878172	0.0682510853363007	0.160721616553292
SCARA3	7956.07968442014	0.223227043317019	0.122446647952333	1.82305556787408	0.068294975194428	0.160805705848308
ARMC5	811.819535773298	0.278149187670466	0.152582185775609	1.82294667137302	0.0683114682597176	0.160825274896755
LOC124903698	144.122985950226	-0.463626601287487	0.254417031087556	-1.82230961231496	0.0684080205161276	0.161033299552695
LINC02210_2	50.911811006345	-0.803732523215282	0.441110222807819	-1.82206732389752	0.068444771024929	0.161100517215424
LOC124904628	106.472374198416	-0.597316335981994	0.3278832070473	-1.82173506646172	0.0684951944955202	0.161199897390319
DDX20	1441.45937527559	0.223740696266475	0.122842986366272	1.82135507190751	0.0685528999882346	0.161297436690259
TACC3	3025.36858615031	-0.201775472217503	0.110783221809742	-1.82135407258719	0.0685530517964195	0.161297436690259
CXCR6	611.613794502641	-0.314907011118518	0.17291365563427	-1.82118069254506	0.0685793943903774	0.161340104863825
ZCCHC3	3398.70979050419	-0.200578052063615	0.110189623176454	-1.8202989200028	0.0687134957776696	0.161636246171119
MTCH1	7061.58494326666	-0.196522990012644	0.107977599587666	-1.82003481058207	0.0687537038763495	0.161711475815906
DIRAS1	70.2879842076644	-0.798807324681112	0.438964980938233	-1.81975182387844	0.0687968073127565	0.161793496594824
FSIP2	37.566238050183	-0.891166451282336	0.48977779479734	-1.81953216488935	0.0688302802226675	0.161833491394348
MCM2	7270.27642518241	-0.237645364930304	0.13060418225594	-1.81958464748548	0.0688222814040085	0.161833491394348
CD83	125.06009349278	-0.48562002044388	0.266915150347389	-1.81937975349787	0.0688535134169372	0.161868754900528
ZBTB22	124.637143019568	0.469785450912708	0.258262685784473	1.81902178197262	0.0689081070020922	0.161919740811638
ZNF410	3907.23132186305	0.2122770176247	0.11669845232554	1.8190217041828	0.0689081188695403	0.161919740811638
GRAMD2A	11207.0357863903	0.189340038448092	0.104085268155874	1.81908584954159	0.0688983335616565	0.161919740811638
EZH1	968.237955706273	0.253031510057414	0.139103090142781	1.8190214882911	0.0689081518055225	0.161919740811638
LINC00654	105.492258238961	-0.556787184634315	0.306110018842661	-1.8189119936009	0.0689248577515056	0.161939637098206
BHMT	13.6551650208168	-1.33010773201526	0.731333461638077	-1.8187431613426	0.068950623536258	0.161967524235779
PINX1_1	533.511547535229	0.272675489730963	0.149926627028898	1.81872623385575	0.0689532073059116	0.161967524235779
LINC01150	24.9661938331835	-1.09759475433717	0.603553430578003	-1.81855441246691	0.0689794381989033	0.16200977861604
PTMS	2437.90129592108	-0.265717445697876	0.146143160892451	-1.81819966172363	0.0690336217049801	0.16207893791604
SPMIP8	27.5595393805772	-1.00605299005433	0.553311061472144	-1.81824123916412	0.0690272694899946	0.16207893791604
POU2F2	50.9609653028519	0.758367428506857	0.417080633114231	1.81827533646031	0.0690220604522895	0.16207893791604
NBPF26	498.077716536112	-0.279378443802367	0.153685481270441	-1.81785840466441	0.0690857772189326	0.162135279645824
GIN1	292.665368635021	0.339895274809087	0.186978913716781	1.81782677015618	0.069090613670809	0.162135279645824
CLINT1	8867.99398292044	0.194339121059952	0.10689915864119	1.81796679721547	0.0690692076982259	0.162135279645824
ZBTB34	2221.74212779293	-0.214114103688476	0.117780143645287	-1.81791341954306	0.0690773669140781	0.162135279645824
LOC105371090	27.1823985282631	-1.02587128226921	0.564414553407713	-1.81758474524692	0.0691276249309275	0.162193695474624
ZNF564	384.485267248156	0.30690114477142	0.168858753081432	1.8175021381534	0.069140261211939	0.162193695474624
BEX3	5612.53291232413	-0.215637352890464	0.118643709092098	-1.8175203265356	0.0691374787999955	0.162193695474624
LOC105378947	25.3146177305687	0.973792660416459	0.535825952996954	1.81736747720019	0.0691608641599061	0.162203310574766
URB1-AS1	67.5222687343294	0.657567108429369	0.361819125885411	1.81739178883988	0.0691571441381467	0.162203310574766
TMEM144	710.070438758442	0.260313483937333	0.143269528062001	1.81694940618972	0.0692248606066768	0.162334032460611
RASSF6	865.167154474073	-0.327424777463276	0.180242728754425	-1.81657690008334	0.0692819231497963	0.162444320256198
RBAK	888.26368994604	-0.247294551454514	0.136147468618073	-1.8163727461451	0.0693132129623897	0.162444320256198
KLC3	61.7658677051969	-0.713454389863418	0.392783784013849	-1.81640489984756	0.0693082841302318	0.162444320256198
SIK1	259.40357981073	0.471064546131176	0.259335902277286	1.81642627185304	0.0693050081806752	0.162444320256198
RDH13_7	1490.58939389666	0.267821496947687	0.147442313809299	1.81644936265776	0.0693014689125929	0.162444320256198
GK5	2283.97580112586	-0.234273396004094	0.128989645767106	-1.81621861670262	0.0693368434194502	0.162474241554648
CALHM3	98.5393938971421	-0.530149658624912	0.291912096181908	-1.81612775064499	0.0693507777087656	0.162474241554648
MAPK4	752.93986408877	0.387618513865124	0.213430621426035	1.81613355794616	0.0693498870916617	0.162474241554648
SON	15272.0873202943	0.205083541399772	0.112933195024068	1.81597218918729	0.0693746383617344	0.162510772451228
ZBTB48	338.805743998609	-0.331477471566394	0.182571680581986	-1.81560179820736	0.0694314775832727	0.162607250233885
GOLT1B	3213.96913024838	0.200113143018537	0.110218982748265	1.81559598926425	0.0694323693128305	0.162607250233885
STN1	708.255537363708	0.261172685608101	0.143868224842939	1.815360451505	0.0694685345842551	0.162672565616883
FDXACB1	154.044692655193	0.432260087405036	0.238186381195461	1.81479766070384	0.0695550100437147	0.16285566139598
TSC22D2	4844.80809180062	0.243665931352952	0.134275387739151	1.81467307937556	0.0695741644955233	0.162881107351597
HNRNPL	10670.4904598589	0.188497947639894	0.103895259206719	1.81430749659945	0.0696303980641262	0.162993343378405
DCST1-AS1	29.1861645774367	-0.93821925082568	0.517165191572847	-1.81415777030988	0.0696534395774563	0.163022650367426
LPAR1	16.8316181947687	-1.45251574077771	0.800673083333385	-1.81411835993106	0.0696595055166878	0.163022650367426
LOC105375120	88.2603597035667	-0.608102755058599	0.33524283063673	-1.8139172548556	0.0696904658211704	0.163036871718749
IL6-AS1	20.2280535789539	1.14416152124919	0.630753008465695	1.81396125883308	0.0696836904045352	0.163036871718749
PKD1L1	379.435776598448	-0.323373456637561	0.178271958230177	-1.81393338496924	0.0696879821592506	0.163036871718749
DSCC1	853.156377763483	-0.246599000608973	0.135976202910663	-1.81354527726435	0.0697477618732208	0.163151494392482
ARHGAP24	1152.28669455997	0.237419975239969	0.130919554532751	1.81347985858427	0.0697578423703169	0.163155657976077
LOC124903219	57.3228142434538	-0.826751056548481	0.455945519924213	-1.8132672006206	0.0697906195307116	0.163212899166647
LOC105371952	8.8371240676569	-1.66013057574414	0.915799616871546	-1.81276618286356	0.0698678918234024	0.163374171030311
IMPDH2	16110.5542729155	-0.188290561420327	0.103884184558048	-1.81250459077449	0.0699082652378305	0.163449133045652
SBDSP1	928.475024714603	0.252020027272721	0.139050969771156	1.81242912356156	0.0699199162014401	0.16345693064409
HUS1	1520.6451467444	0.216273760861988	0.119344421817291	1.81218156298155	0.0699581468932798	0.163526856384149
PSMG3	940.88984671587	0.262575617263725	0.144903015481912	1.81207835040881	0.0699740910407633	0.163544676991349
TNK1_1	58.5574132233912	-0.691155070118705	0.381478041083371	-1.81178205737838	0.0700198785832539	0.163632235576321
PTGER3	18.3631274792123	-1.24703222603055	0.688558795479659	-1.81107587938347	0.0701291067059684	0.163868012531207
LRCH3	1752.51402345942	-0.214575497865513	0.118485818522197	-1.81098042400166	0.0701438819945847	0.163883055329318
PLEKHM1_2	338.372939357763	0.334426859945846	0.184673740022267	1.81090641206228	0.0701553398669825	0.163890344714215
LY6S-AS1_1	29.0787715653102	1.28814437846317	0.711359593196845	1.81082028102588	0.0701686758441563	0.163902019298008
TMEM177	364.018388356327	-0.343197504193831	0.189533471870279	-1.81074878651895	0.0701797471749381	0.163908401909527
PADI1	21.9176528251744	-1.24442181995899	0.68726931994483	-1.81067564613373	0.0701910748625764	0.16391538166791
EXO5	280.636775354837	-0.33629532626496	0.185803797565562	-1.80994861607334	0.0703037559413461	0.164159019575089
HLF	303.977500246602	0.340217262972921	0.187983980516391	1.80982050724932	0.0703236266689877	0.164166413991166
LOC124905366	478.898833643723	-0.299859886683833	0.165683667784881	-1.80983370716517	0.0703215790410446	0.164166413991166
ITGB1BP1	1806.25103571972	0.23969590709439	0.132500862632068	1.80901393646005	0.0704488382600525	0.164439183569599
LOC101928217	58.1984126404257	-0.70167198771123	0.387923763632473	-1.8087883586735	0.0704838895362021	0.164501464346187
LOC105377113	9.53241455045325	-1.57649930859131	0.871738997924416	-1.8084533470969	0.070535971518071	0.164583933542166
LOC105379280	137.086802314566	-0.458464303448405	0.253510430788434	-1.80846327317796	0.0705344279237662	0.164583933542166
TGIF1	4263.86488341836	0.248038748753289	0.137169819388875	1.80826037286016	0.0705659862425114	0.16463442440152
PRSS21	18.2066355653075	-1.19603816390371	0.661798560092879	-1.80725410423355	0.0707226685076454	0.164980390717574
MRPL13	1767.34016984238	0.221013486131554	0.122297494719506	1.80717917925021	0.0707343461960075	0.164988051362136
LINC03020	250.512955465118	-0.360231619666864	0.19935163395369	-1.80701613787899	0.070759763028621	0.16502775297705
NDUFA12	1641.29889488346	0.228337823540472	0.126385371045519	1.8066792196878	0.0708123095834694	0.165111121847292
RS1	42.3773453464773	0.861877659390755	0.477039251922954	1.80672272966325	0.0708055218663415	0.165111121847292
LRRC40	1303.38809290205	-0.226590673577327	0.125438448319097	-1.80638932172466	0.070857548361022	0.165154277440227
KIF11	3617.95935771551	-0.200348468975175	0.110913718361528	-1.80634525588739	0.07086442693991	0.165154277440227
GCAWKR	71.3961776335233	-0.653701121180688	0.361866866772565	-1.80646856953483	0.0708451793323471	0.165154277440227
MTX1_1	247.235688464263	0.366493897471729	0.20289000565716	1.80636742694475	0.070860966018881	0.165154277440227
LOC124905564	69.823870206839	-0.656842261456439	0.36370018871402	-1.80599923189184	0.0709184595467811	0.165221434259989
LOC124901079	34.5305781967567	-0.907001321249064	0.502203318337902	-1.80604406249422	0.0709114572196053	0.165221434259989
BEX2	989.090133944742	-0.245515990089137	0.13594386547924	-1.80601007058042	0.070916766543137	0.165221434259989
MGAT1	20782.2668637815	0.202734563881499	0.112260526103693	1.80592921588696	0.0709293968484233	0.165227331648804
OTUD4	4942.34594272015	0.207120329171197	0.114693616922822	1.80585750740225	0.0709405999683885	0.165233846780264
LOC107984433	12.2788093551726	-1.46602821613982	0.811991535086032	-1.80547228978747	0.0710008079065115	0.165354488176586
RRAS2	2880.61773522227	-0.209573675797995	0.11611716896847	-1.80484658435741	0.0710986923944461	0.165562835884994
PHF8	2749.75947837947	0.206025976419783	0.114159418652126	1.8047216677548	0.0711182474160601	0.165588755177692
PDGFA	1106.85214362331	-0.258954687939756	0.143527743607485	-1.80421346724392	0.0711978489327629	0.165754461521069
DOK4	259.806346321217	-0.449095099861107	0.24892511342181	-1.80413737162833	0.0712097743833991	0.165762591814317
KAT6A	5179.66400189068	0.211449632129647	0.117212905238861	1.803979107068	0.0712345823205758	0.165800704569951
LOC105373583	23.0668047545299	1.11602230596212	0.618734539597896	1.80371748227827	0.0712756074870862	0.165876549936794
IGF1R	6166.00919048534	-0.200276443020049	0.111082456950718	-1.80295294610653	0.071395604769182	0.16613614387866
LOC124905011	24.9981299740601	-1.06993917705304	0.593531874371472	-1.80266506863859	0.0714408312795584	0.166221183282868
PSMB8_2	12.043549077292	1.49692194066191	0.830417953599872	1.80261268939662	0.0714490627572725	0.166221183282868
LOC124902146	14.2203738705941	-1.30992490317428	0.72701151268731	-1.80179389227593	0.0715778390451878	0.166501065594345
RNF212B	16.4606859513245	1.23545815966917	0.685812006569351	1.80145309186014	0.0716314944426789	0.166606159598308
ZNF566	304.174098389854	-0.397490018444218	0.220664586746087	-1.80133126164734	0.0716506833072129	0.166631073247347
MEX3A	69.1970994823712	-0.668364958708568	0.371092703416175	-1.80107275771199	0.0716914129125302	0.166706070295599
YARS2	1582.60609881517	-0.226340092219798	0.125690716733395	-1.80077016109226	0.0717391138110672	0.16679725822928
NIPAL1	517.372531451707	-0.28854509077961	0.160261850536812	-1.80046024561117	0.071787995395043	0.166870243377456
ZNF763	81.2768408709106	-0.57794485359018	0.320992395400981	-1.80049391160253	0.0717826840879507	0.166870243377456
HLA-G_3	17.2205866810008	1.83600815470738	1.01977242903479	1.80040968203578	0.0717959731503432	0.166870243377456
KMT2D	9465.51132866874	0.227806089641438	0.12657640174104	1.79975166388046	0.0718998593427129	0.167091940794557
PARP2	345.351914865395	0.308754183140143	0.171601936500073	1.79924649708141	0.071979697285957	0.167257705385125
RDH13_3	327.209825195109	0.331740233505745	0.184413624123601	1.79889221895775	0.0720357316780259	0.167368125515754
NME6	906.423230346045	-0.245347170175591	0.136405349393898	-1.79866237846069	0.0720721034996773	0.167432840845013
IGSF9	154.417391608335	-0.446666619604287	0.24836326919475	-1.7984407318058	0.0721071929060764	0.167494562013925
DSTN	14544.1428111293	-0.182172045733479	0.101324088521647	-1.79791447810121	0.0721905614234197	0.167668400725362
DMTN	49.798998026998	-0.761561489708169	0.423659879172449	-1.79757755489086	0.0722439778509296	0.167772640434531
LOC124903406	18.0904568751809	-1.2730077409085	0.70824049009227	-1.79742299221364	0.072268493330194	0.167809746591647
IGF2R	11020.7273857275	0.208637083688245	0.116098438889952	1.79707053499667	0.0723244227166453	0.167899947197163
CELF5	79.1237051741408	-0.783658354591169	0.436070317449435	-1.79709171487472	0.0723210608043594	0.167899947197163
OLMALINC	59.0439382011726	-0.648726136526909	0.361002337602177	-1.7970136726422	0.0723334491923133	0.167901071956083
ABCC11	10.1202464900383	1.58750405836847	0.883478290696695	1.79687953296123	0.0723547465232068	0.167910849782781
MED9	833.444962976579	-0.247558183286656	0.137768656039872	-1.796912232453	0.0723495543581148	0.167910849782781
DUSP19	191.663340780836	-0.419548653541493	0.233532907136119	-1.79652905745293	0.0724104156838177	0.168020201945593
NR2F2	4437.44426362276	0.269269033837687	0.149897857990603	1.79635011098402	0.0724388528729547	0.168066347033852
BCAP29	120.805361789776	0.475321253040967	0.264668438449246	1.79591210733696	0.0725084965853225	0.168208073749687
MRPS9	2044.86957025803	0.203835218023088	0.113514426446157	1.79567676466016	0.0725459393119468	0.168255219246682
UXS1	3751.91033312721	0.194991453152132	0.108589293980978	1.79567843204036	0.0725456739781717	0.168255219246682
GNG5B	428.828105156503	0.356873363556239	0.198749019287278	1.79559811080327	0.0725584565709346	0.168264396219713
TMEM184C	3928.55873592063	0.199532086574188	0.111138213810715	1.79535084947488	0.0725978181478619	0.168335816151277
CACNA1D	9.04833182625588	-1.74969214558849	0.974672743864481	-1.79515858692337	0.0726284365373729	0.168386948405119
SH2B2	3294.83672940735	0.221129127752626	0.12319483604265	1.79495451965269	0.0726609464268349	0.168442453469261
PRR13	2808.60415585956	0.204018569186067	0.113668003705156	1.79486366027216	0.0726754250365749	0.168456150297042
LOC105372906	25.9196285889986	-0.99319157836093	0.553432659111818	-1.79460240014542	0.0727170704772066	0.16853280713359
LOC105375284	14.5840634796437	1.43550341219492	0.799948082643132	1.79449572208715	0.072734080810152	0.168552357038947
AGPAT1_1	192.228418267137	-0.391163774994191	0.218005335887191	-1.79428532518397	0.0727676391609268	0.168610245826615
PPIL6	32.2905296483626	-0.921540229065791	0.513673495337521	-1.79401942562809	0.0728100683229262	0.168688673144205
TEP1	536.820757087058	0.287085904126938	0.160043435958424	1.79379992942364	0.0728451082304469	0.168749964334433
DYNC1I2_1	866.396903708432	0.249981377442539	0.139364355030173	1.79372535673427	0.0728570159963469	0.168757660431793
LRIG2	1881.35620858641	-0.206869906660281	0.115344078965358	-1.79350260989479	0.0728925936939231	0.168820174578503
ZNF273	273.979030004767	-0.345642950472041	0.192737129230469	-1.79333868804662	0.0729187847928257	0.168860937074432
NLK	1281.7123486853	0.219305500901944	0.122297481110436	1.79321355526454	0.0729387834364935	0.168887351540549
GRB2	13686.6746233122	-0.225312884985355	0.125678833080484	-1.79276716263801	0.0730101621964439	0.169032714738905
NDUFAF2	436.736726513339	0.288074659269648	0.16069297033875	1.79270231088747	0.0730205368288384	0.169036823920345
LOC107984974	192.098303355902	-0.398478087044338	0.222310713994885	-1.79243761977889	0.0730628931907317	0.169095046338988
C4B_3	20.2308884410828	1.07492337487013	0.59969855227903	1.7924395027887	0.0730625917970308	0.169095046338988
ARL17B	98.8889108712941	-0.538572274417389	0.300524451676746	-1.79210800123743	0.0731156674624878	0.169197263908955
DHRS11	72.2114866930691	-0.589008307984047	0.328694637608289	-1.79196202368832	0.0731390494682743	0.169231448657846
TSTD3	316.468444306508	-0.321548329659091	0.179475342694493	-1.79160170322917	0.0731967901127583	0.169345116108331
THOC5	1953.70084867155	0.211163369857866	0.117879761024492	1.79134541860831	0.0732378819099865	0.169420243241461
VWA2	29.9362284551203	-1.07371689356761	0.599581103204861	-1.79077840817266	0.073328861481888	0.16960884370285
SYDE1	12957.3050712233	0.245504976777036	0.137097724001788	1.79072977735089	0.0733366688354968	0.16960884370285
WASL	5972.60572674002	0.1857032053788	0.103712229090041	1.79056227995616	0.073363564627608	0.169619846533111
ATG4D	1040.45815117378	-0.235605250817168	0.131583428199506	-1.79053893063149	0.0733673145718615	0.169619846533111
RGS9BP	18.3030784484397	-1.24235967027101	0.693805254732977	-1.79064609527807	0.0733501050250063	0.169619846533111
LAMTOR4	1327.65177564618	-0.25934259773931	0.144871607194695	-1.79015476366447	0.0734290350029713	0.169742574622886
JAK3	258.411000846285	0.415244221460628	0.232045232978518	1.78949688442455	0.073534828794384	0.169967144259456
KRT40_1	9.24528804007652	-1.72802450182068	0.965687723427689	-1.78942370281677	0.073546604854962	0.169974375664801
RRM1	8735.31025955158	0.190009950111772	0.106196958625355	1.78922214507192	0.0735790466091718	0.170029360469067
LOC124905516	58.7131395338742	0.910733753389671	0.509071257417633	1.78901035978647	0.0736131471459704	0.17008816507596
LOC107987119	20.5464955922449	-1.1003550911943	0.615184191733693	-1.78865956892246	0.0736696580499688	0.170198730445485
CAVIN2-AS1	19.3365939448346	-1.12498156375244	0.628993029458633	-1.78854376926991	0.0736883206635309	0.170221839342151
ZNF446	255.445591892114	-0.35760699168026	0.199963514148665	-1.78836120780711	0.0737177506586783	0.170260074939734
POLDIP3	6666.38115696882	-0.18749761247152	0.1048448728935	-1.78833363327148	0.0737221966733861	0.170260074939734
RPL29	12771.3523713643	-0.226287656104167	0.126567566832852	-1.78788027428075	0.0737953260176674	0.170408943632903
MACO1	1247.21439117088	0.255261414476998	0.142782203945963	1.78776771490097	0.073813491663766	0.170430869510512
ZNF256	168.970859908856	-0.436280991235105	0.244052036299221	-1.78765560759428	0.0738315879848874	0.170452630189212
LOC105375521	183.675512339279	0.395094853632889	0.221101272307153	1.78694066076664	0.0739470797877867	0.170660958248346
CA13	69.8037560621962	-0.609748431960774	0.341223613004211	-1.78694676664493	0.0739460928253607	0.170660958248346
MYO1F	50.6197015162953	-0.694291142976196	0.38853727131912	-1.78693575681688	0.0739478724766564	0.170660958248346
C3orf49	9.9293629607599	-1.64313118489576	0.91957643485543	-1.78683481069639	0.0739641912478734	0.170678579850693
CYP4F62P	12.4065662446486	-1.66419426888074	0.931434810407944	-1.78669967053504	0.0739860423756565	0.170691605216564
POLQ	1886.87700014123	-0.21466331302003	0.120145640251207	-1.78669248897589	0.0739872037263493	0.170691605216564
LRRC58	5708.36287511255	-0.232901533226416	0.13039040446107	-1.7861861399161	0.0740691244693936	0.170860545777538
GLYCTK	278.501392086811	0.349072438440497	0.195458373256179	1.78591703504553	0.0741126923272963	0.170920929295475
TFE3_1	3860.86211944585	0.193083769390799	0.108111416208915	1.78597021629688	0.074104080666025	0.170920929295475
SLC45A1	51.0845751676168	-0.691148851314725	0.387152396128247	-1.78521134888128	0.0742270418290279	0.171144484949135
DUSP14_1	737.246741471428	-0.275272663330732	0.1541933260209	-1.78524369656194	0.0742217970541652	0.171144484949135
LCLAT1	1478.94200217585	-0.226356267070591	0.126807184908144	-1.78504291562467	0.0742543560854425	0.171167306580914
EYS	15.0750720888228	-1.24597627213342	0.697995097098509	-1.78507883123078	0.0742485310831203	0.171167306580914
TSPAN17	156.816770269975	-0.444722836957929	0.249157026637587	-1.78490987374321	0.0742759368472563	0.171196976391847
ZNF800	1950.03545005926	0.239043227135057	0.133937341812388	1.78473922134348	0.0743036259256813	0.171240716519544
LINC00680	125.156457850791	-0.472994613101202	0.265033729761414	-1.78465817738367	0.0743167786070656	0.17125094962491
SMIM11	84.4184139174962	-0.603348162079906	0.33809102028958	-1.78457316483333	0.074330577398318	0.171262669011996
RNASEH2A	1541.39843957833	-0.258546453425639	0.144910776319809	-1.78417685690292	0.0743949316551478	0.17139085520553
RPS27A	7724.53206702913	-0.224822317575906	0.126017712582549	-1.78405331257409	0.0744150026425708	0.171417003626201
DIPK1A	2323.76363602421	0.201888573585045	0.113187347407997	1.78366732862211	0.0744777380269489	0.171506980963184
KLHL30	25.7065318572122	-1.02769975325672	0.576147404123508	-1.78374448257762	0.074465194457787	0.171506980963184
LIPH	880.896712128333	0.275955448334607	0.154713731796378	1.78365194304664	0.0744802395961407	0.171506980963184
FIG4	1296.92564261342	-0.229716254322598	0.128815225108525	-1.78330049207355	0.0745374013577615	0.171613674847289
MLLT10	3699.09927041806	0.200188393343595	0.112259807810378	1.78325971911284	0.0745440351977083	0.171613674847289
DHRS13	1256.40967428871	0.289005511750368	0.162089754553895	1.78299678808061	0.0745868261734058	0.171692078143162
CTTN	5393.75040155207	0.186068234419237	0.104380453631419	1.78259652977048	0.0746520051395907	0.171821992157353
NBPF26_1	386.630182881512	-0.318880589148212	0.178894738396655	-1.78250401328838	0.0746670773507295	0.171836561574282
LOC124904483	52.4493824708359	-0.79263627230614	0.444701642467003	-1.78240014565486	0.0746840017830005	0.171855389726839
SNAPC3	1833.5311194156	0.217380487117817	0.121979538354257	1.78210616346565	0.0747319209076284	0.171945527023334
PPP1CB-DT	75.1976903814767	0.648526979549148	0.363932964971232	1.78199570242397	0.0747499325577859	0.171966839227041
RRP12	2395.48705180159	0.251995170607642	0.141480297366897	1.78113260501673	0.0748907903552911	0.172270728522364
NDUFA10	4981.38414837261	-0.21348962033312	0.119889277076195	-1.78072322679399	0.074957676779532	0.172404410809558
SELENOOLP	10.7949130297066	1.71652092669426	0.964098855565157	1.78044078860361	0.0750038514894126	0.172490429960909
WDPCP	107.796203544758	-0.492734519035401	0.276776901094788	-1.78025881887685	0.0750336133067718	0.172520930253255
AFG2B	1181.22766172548	0.232796880135367	0.130766502761	1.78024857452101	0.0750352890955033	0.172520930253255
NAPA-AS1	33.9844524893721	-0.924618839514527	0.519390801434015	-1.78019871927207	0.0750434449361687	0.172520930253255
ANGEL2	1199.60980011253	-0.238090121324422	0.133790920728157	-1.77956859874061	0.0751465890201466	0.172737849816396
LINC02937	10.9058088303703	-1.45404885869356	0.817120019786705	-1.77948015405755	0.075161075741358	0.172741068491964
LENG1_2	77.7503971122152	0.590468508139966	0.331825899757847	1.77945274486068	0.0751655656701143	0.172741068491964
MRPL50	1491.35375885267	0.217006591507549	0.121960609400955	1.77931704813087	0.0751877975171478	0.172771960252169
PHF3	4560.83325430148	-0.18917059842891	0.106340013551026	-1.77892208315488	0.0752525370828145	0.172900510683788
