## Supplementary material for "Cellular and Immune Adaptations at the Maternal–Fetal Interface in Bats": Table S10 (part 2 of 3)

	baseMean	log2FoldChange	lfcSE	stat	pvalue	padj
EIF2B1	3866.02869312342	0.195471696552905	0.109891849417156	1.77876428133339	0.0752784154420183	0.172939753848564
RPL8	54056.4396782517	-0.212713791682253	0.119600822141696	-1.77853118292317	0.0753166551901111	0.172990764207321
ANGEL1	2261.78982682319	-0.227126382786018	0.127705155768577	-1.77852163774506	0.0753182214126096	0.172990764207321
PLTP	1583.26101992464	-0.233926910006889	0.131540473167092	-1.77836451682622	0.0753440064519332	0.173029768760276
NHERF1	6917.33891583934	-0.198794623185513	0.111790094604977	-1.77828477458558	0.075357095669648	0.173039611271332
SLC6A10PB	623.556182683946	-0.346969380827435	0.195152913554345	-1.77793595036855	0.0754143749264036	0.173150911523582
KDM7A	2245.27751812983	0.24464538553476	0.137617835837419	1.77771568667729	0.0754505619921968	0.173213763900797
GNG12-AS1	12.1248204428326	-1.51110303075005	0.85014192709188	-1.77747148163736	0.0754906989430428	0.17328560760775
LOC124905606	10.791557808876	-1.59136334353091	0.895323062539038	-1.7774180182715	0.0754994883777356	0.17328560760775
LOC124903381	9.95058980573981	-1.68007165563034	0.945428918943304	-1.77704703332762	0.0755605017107085	0.173389609251198
PRKACA	1647.08361582133	0.212202518224888	0.119413793664989	1.77703522944941	0.0755624436734716	0.173389609251198
FA2H	145.779328386117	0.527176928174958	0.296698335685444	1.77681120777794	0.0755993072281271	0.173453949209299
LOC105369149	20.2739781121198	1.13906099253637	0.641154227526736	1.7765787756408	0.075637570267643	0.173521484731652
HNMT	419.820886964079	-0.293869080553249	0.165587606696092	-1.77470455921617	0.0759466821348266	0.17421029105405
LOC124905607	108.953646056971	0.499242385091781	0.281324899046877	1.77461144315062	0.075962066471139	0.174225248373012
CARD8-AS1	80.2684005875999	0.566669281140773	0.319368036890934	1.77434563163343	0.076005996982113	0.17430566756276
KLHL24	766.890458516833	-0.289677233099754	0.163283788134724	-1.77407222363523	0.0760512045802478	0.17438899641033
ANO7	146.109168183531	-0.440407647655348	0.248359188035235	-1.77326899455343	0.0761841441877218	0.174653083526226
LOC105369828	86.728025890843	-0.808346470521514	0.455845557908517	-1.77329022186883	0.0761806284929065	0.174653083526226
CTNND1	2070.88835668972	0.211800872770571	0.119452493023879	1.7730971318299	0.0762126131827502	0.174697973728296
C10orf88	579.45432295921	0.271771389665363	0.15330029885401	1.77280404341661	0.0762611831837668	0.174788924517272
ZNF791	1539.9960188828	0.211518357318355	0.119318060306135	1.77272708570406	0.0762739406394203	0.174797782115943
ZNF33B	1337.06104493874	-0.221875962997589	0.125179470219183	-1.77246286958313	0.0763177535959282	0.174877799566515
UBE2D3-AS1	73.3595314965553	0.595054722477493	0.335756489179365	1.77228063091763	0.0763479848114378	0.174926680202077
HNRNPUL1	10478.5757550524	0.188127520539032	0.106158891204115	1.77213155116055	0.0763727226223645	0.174962964553053
LOC105370108	120.906956362117	-0.611625521278611	0.345180037083034	-1.77190293635516	0.0764106709187076	0.175029500941396
LOC124901916	9.92702609112294	-1.64802430085211	0.930227946716566	-1.77163490590576	0.0764551814887518	0.175111051892671
CNOT3_8	863.20831444398	0.238148147406812	0.13443277836661	1.77150357450295	0.0764769988007624	0.17514061382125
PQBP1_1	1294.30473435814	0.217726899575073	0.122909035008141	1.77144747382201	0.0764863200236537	0.175141554797872
NDUFB7	2083.04646093541	0.254695025605482	0.14378312213358	1.77138332946241	0.0764969788524876	0.175145558104193
IP6K3	41.1818079535468	0.833397870446616	0.470514266312167	1.77124888683756	0.0765193230305661	0.17517631184356
SCML2	1100.87121734378	-0.248587128362449	0.140357949329141	-1.77109404597746	0.0765450639609823	0.175214833727387
WASHC5	3863.37029980257	0.188846012506858	0.106657586640393	1.7705820884882	0.0766302226574722	0.175389340539738
KIF23-AS1	18.9821076195758	-1.10619929707728	0.624838993959278	-1.7703749410194	0.0766647013841173	0.175447825172454
KIAA1143_1	489.730734050453	-0.282193304180484	0.159403985353594	-1.77030269070447	0.0766767300854542	0.175454925094259
XRN2	6717.8412590902	0.183591749082469	0.103718408787529	1.77009801084167	0.0767108148713669	0.175512487150691
KLF13_2	1958.73242247788	-0.242095011558532	0.136822607786145	-1.76940796170856	0.0768258179243737	0.175755153296263
RTKN2	1559.18868294252	-0.223531406251363	0.126363273767797	-1.76895865061332	0.0769007752822466	0.175906160706138
C2CD5	1618.62217677201	-0.215237365106181	0.121683580651911	-1.76882833290294	0.0769225269830244	0.175935442212977
TOLLIP_1	2053.98936982453	0.220966079454562	0.124933178230707	1.76867412311017	0.0769482730573543	0.175973851682997
OOEP	115.509339263337	-0.497054041087434	0.281066783003125	-1.76845529655458	0.0769848192684618	0.176036948294659
WDR1	18545.4950953637	0.194434221873452	0.109959680520782	1.76823196423079	0.0770221325731674	0.17610178409424
SSRP1	9087.33600651074	-0.197167149186081	0.111525824834937	-1.76790576960894	0.0770766581068821	0.17620595391357
R3HDM1	1464.74987288216	-0.220252263954662	0.124620031247172	-1.76739053706232	0.077162846629407	0.176369500407133
RGL2_2	546.557011543973	0.276146453237032	0.156247034697251	1.76737084177054	0.0771661428317737	0.176369500407133
ZNF675	373.598219998994	0.299105375899511	0.169250263977605	1.76723727851372	0.0771884989946722	0.176400085599265
NDUFAB1	3095.2549799965	0.211344689443919	0.119597582973923	1.7671317779892	0.077206161675653	0.176419938839413
C19orf48P	4363.70959131808	-0.219211709743237	0.124056959212936	-1.76702468877198	0.0772240937002805	0.176440402856296
SLC6A6	11538.4127384667	0.203631590716796	0.115264857112311	1.76664072483413	0.0772884161293676	0.176525808440489
CEP170B	4572.05714329594	0.237696847053435	0.134542149277427	1.76670915642429	0.0772769491328959	0.176525808440489
MIR193BHG	340.236711628475	0.332071254046839	0.187966744468733	1.76664896221617	0.077287035728106	0.176525808440489
TAFAZZIN	378.977818630073	-0.298125575905714	0.168769613092341	-1.76646477077954	0.0773179068969839	0.176572647608588
FAM86DP	157.821929837238	-0.47918382658093	0.271337945379365	-1.76600374087365	0.0773952212683867	0.176728679048723
H3C13	12.3065420213153	1.3372049067727	0.75727834629287	1.7658037012662	0.0774287873492527	0.176784788493078
COPRS	872.359336429202	-0.317354704085977	0.179736905823158	-1.76566244218213	0.0774524973679532	0.176818384235132
LINC00567	11.1621393378318	1.41792249123242	0.803288878928615	1.76514642294509	0.0775391603053563	0.17699567239137
RPS12	18397.4457884522	-0.226690757380541	0.12843605177871	-1.76500876693968	0.0775622923078872	0.177027916581959
DUSP9	15729.1040587814	-0.780657645111092	0.442359831556449	-1.76475708104946	0.0776046006647305	0.177103916250545
PKD1L2	16.6598490044289	-1.34710006797996	0.763573625001024	-1.76420455588439	0.077697545985811	0.177295445077444
UNC119	605.105904335965	-0.2765523969962	0.156770489346358	-1.76405902762225	0.0777220417072988	0.177330754706752
PHF21A	579.073499649251	-0.292670861860549	0.165930036998185	-1.76382086785017	0.0777621429908446	0.177401657686634
FANCA	2281.92219082317	-0.200221853344882	0.113522280787358	-1.76372296219033	0.0777786332083142	0.177418685661207
SNHG19	146.217613905909	-0.465565289953257	0.263991879122949	-1.7635591348491	0.0778062329620908	0.177461048399032
RHBG	9.9967416761514	1.61184228215001	0.914007078251418	1.76348993405348	0.0778178935151959	0.177467051274474
SEMA5A	111.798697214474	-0.578615716179356	0.328132492705331	-1.76336001171015	0.0778397896853843	0.177496392813911
SF3B3	14348.8931785766	0.177295795466517	0.100548552190358	1.76328541390494	0.0778523641261011	0.177504473873407
TEX2	1140.85558952072	-0.231307991380471	0.13120889833124	-1.76289866253224	0.0779175826757086	0.17763256843815
ERICH1	1463.2255788136	-0.253313742084208	0.14380769017073	-1.76147563307269	0.0781579336753278	0.178144108594494
AP3D1	14839.3698629039	0.195128979587923	0.110779916235961	1.76141114940273	0.0781688393062072	0.178144108594494
ITPA	1537.78795714268	-0.225295030141283	0.127906122292431	-1.76140927504777	0.0781691563200811	0.178144108594494
NLGN1	47.9451961728915	-0.800139887383671	0.454372744114984	-1.76097685820078	0.0782423199326529	0.178290173962002
TRIP13	1570.8949832854	-0.238978173883247	0.135720478902463	-1.7608114546589	0.0782703204428429	0.178333304581491
RNF216P1	1058.6617153188	0.258681582208765	0.146925586860744	1.76062990617109	0.0783010634562295	0.178375624339322
FAM86C2P	134.873954962583	-0.479766428578259	0.272502500129884	-1.76059459399303	0.0783070442828656	0.178375624339322
LINC01090	100.650642697529	0.511201389801912	0.290454410373072	1.76000560344497	0.078406856500299	0.178582291004621
LOC102725051	105.013006103083	-0.569874937749206	0.323843027638146	-1.75972582119622	0.0784543055552962	0.178669659366806
BRMS1L	1062.32927735441	-0.226578193378815	0.128773193232319	-1.75951366655983	0.078490301030993	0.178730926444068
FAM98C	123.802840238962	-0.459416189921125	0.261153737006344	-1.75917907661404	0.0785470969553674	0.178839538718256
ZNF26	329.669928120047	-0.336718348547269	0.191481992959714	-1.75848571107212	0.0786649007322019	0.179087015148501
SCAMP4	5661.62106984601	-0.194950178062808	0.110869500337363	-1.75837518406412	0.0786836927038058	0.179109051972902
PET100	172.039309282901	0.391537138579071	0.222717223491825	1.7580011659648	0.0787473109309958	0.179233110659988
PPP1R7	1987.07247114141	0.200094879940069	0.113894208558303	1.7568485919777	0.0789436200648357	0.179659117285448
CARINH	40.8393778893132	0.741966402883093	0.42241576559414	1.75648369051637	0.079005853851187	0.179779933236737
KLHL9	1868.64408409223	-0.256960550314355	0.146304564525289	-1.75633994160133	0.079030381120884	0.179814928963085
PDCL	1711.33291562082	0.219019750311477	0.124711047626219	1.75621770869826	0.0790512420764948	0.179841575724026
SNRPA	4096.49445970956	0.212067217982098	0.120779849116945	1.75581621878633	0.0791197941243878	0.179976700996293
BBIP1	324.34761080431	0.331222150020821	0.188713111752174	1.75516235700567	0.0792315406731027	0.180210039744331
SYNDIG1L	13.8791907154903	-1.34307427265815	0.765350836701741	-1.75484785310498	0.0792853358425252	0.180269816231426
SCARF2	100.698560817457	-0.652392932418962	0.371757367372076	-1.75488904774282	0.0792782879044192	0.180269816231426
LOC100287610	14.4492004802466	-1.39706356573929	0.796074567448709	-1.75494058328814	0.0792694714710127	0.180269816231426
LOC124902315	153.562088063017	-0.410372253479281	0.233921583493658	-1.75431547337489	0.0793764658625728	0.180456143071331
CDH4_1	13.8475376546543	1.38660509243633	0.790433719669908	1.75423322402717	0.0793905524748416	0.180467294951485
G6PD	3222.09679253916	0.19572349707336	0.111597742833037	1.75383024875499	0.0794595982847476	0.18060336076376
MTARC2	134.211787639934	-0.445000171233781	0.25373840948957	-1.75377536309525	0.0794690061739493	0.180603860024875
LOC124901491	15.7377148394654	1.26731524669123	0.723189895032162	1.75239623146956	0.0797056990049276	0.181120834640561
LOC105374286	24.6161682904624	0.95515915699781	0.545478471841528	1.75104831135353	0.0799375885998602	0.181626776270819
LOC124904287	11.828653195194	-1.37605407718612	0.786102563589109	-1.75047651658006	0.0800361228593477	0.181829638340654
LINC01612	20.1888530322055	-1.18787895631111	0.678752733206257	-1.75009086254411	0.0801026362207499	0.181959715422982
TRNAU1AP	965.661025991516	0.233387710732967	0.133370843388615	1.74991553478389	0.0801328896696152	0.182007404592784
LOC100129540	17.7181715786139	-1.13424197041631	0.64819369898509	-1.74985034904265	0.080144140075931	0.182011925746101
TWF2-DT	11.9486902738841	-1.47214803016489	0.841397036579164	-1.74964727252921	0.0801791972762386	0.182049474605723
FILIP1L	220.307249977853	0.441948241262868	0.252586190552609	1.74969280900104	0.0801713352087952	0.182049474605723
UBQLN2	3078.70634090035	0.216011463404018	0.123476559293425	1.74941271962962	0.0802197037657272	0.182099376050252
PSMB8_7	8.72865055348655	1.77371591183762	1.01386445515547	1.74946059388741	0.0802114346937759	0.182099376050252
CPSF3	3651.9390524811	0.189720773570959	0.108485667069794	1.74880957729561	0.080323940748327	0.182272844533493
DCAF4L1	22.1426538765135	1.00166199273815	0.572748466333795	1.74886892172731	0.0803136797762192	0.182272844533493
GALT	1468.91384717557	0.215543614498482	0.123248620495438	1.74885214643405	0.080316580206875	0.182272844533493
UQCRFS1	4738.891805604	0.1957374633384	0.111947157279179	1.748480873438	0.0803807947047059	0.182380803499446
STEAP1B	25.6015049740231	1.09873843197392	0.628575378462467	1.74798197578388	0.080467148528356	0.182555663835799
STX1A	216.805837334452	0.372214186044543	0.212977568948141	1.74766848867157	0.0805214483197237	0.182657771283611
THEM4	284.196996452484	-0.380123424945613	0.217540616490921	-1.7473676000246	0.0805735938907435	0.182754969018746
LOC107986160	24.4393035393886	0.974597436764399	0.557785113010244	1.74726326327483	0.0805916823963318	0.182774905870809
ATIC	14494.7755424867	0.18149161422455	0.103904904415227	1.7467088319457	0.0806878575940665	0.182971911498497
COA1	1362.9640944089	-0.227459157188613	0.130228763458555	-1.74661227787055	0.0807046160056564	0.182988802884668
HCRTR1	24.7786314369416	-0.967299349448069	0.553964734527704	-1.74613885895239	0.0807868258875177	0.18315407723703
VTI1A	1163.5843727549	0.236715630260098	0.135569622246054	1.7460816541221	0.0807967641924292	0.183155483446706
ZNF860	412.968874460767	0.311608778339325	0.17863112508456	1.74442599626362	0.0810848352364255	0.183766115693207
KCNV1	27.8582553763143	1.4352569896695	0.822749566680701	1.74446398733444	0.081078215764241	0.183766115693207
NRARP	150.902645750238	0.484321583966641	0.277728688952466	1.74386587785871	0.0811824798356079	0.183966200558993
C19orf12	2549.29720559753	-0.205294789668298	0.117733046921464	-1.74373122106695	0.0812059685769955	0.183998215371691
UCK1	1253.30970207135	-0.217069975645756	0.124531904245064	-1.74308725913793	0.0813183737996506	0.184231668442362
MGMT	29.8301881733449	-1.22608177815406	0.703446068635754	-1.74296485945524	0.0813397532565849	0.18425886712129
TMEM254-AS1	205.200650335225	-0.370228364087806	0.212469158407093	-1.74250402676535	0.081420287465066	0.184402355980365
MRGPRE	32.7203857291847	1.00636749422635	0.577543964379835	1.74249504158006	0.0814218583411472	0.184402355980365
C6orf226	95.014811375048	0.503538399101556	0.289095288136711	1.74177310999077	0.0815481537282386	0.184667109410398
KLHL2	905.782355128776	-0.228559454771805	0.131226831028175	-1.74171282641682	0.0815587069798829	0.184669732104202
ADIPOR1	10600.3992215378	0.175721018192913	0.100895252496252	1.74161830061766	0.0815752569117448	0.184685930644697
RPL11	28411.7474447018	-0.224640252143138	0.128998336771564	-1.74141975598445	0.081610027724295	0.184703999038032
ING3	848.721975704107	0.236188390727075	0.135630409781872	1.74141176087963	0.0816114281463832	0.184703999038032
NFKBIL1_2	87.6035840034679	0.539352671310676	0.309709803351326	1.74147755568089	0.0815999041128649	0.184703999038032
LOC124901404	13.8373282516325	1.35018698197828	0.775464846530454	1.74113241627808	0.0816603703733697	0.184775037730351
DPY19L1P2	28.4950619808104	-0.891009898215817	0.511743697104353	-1.74112530014048	0.0816616174584635	0.184775037730351
YIPF6	10704.7812474791	0.184520188796274	0.106009623657964	1.74059847049001	0.0817539859455249	0.184962747208246
ALG8	2892.12334898429	0.19007947178485	0.109253566868645	1.73980106309372	0.0818939557612411	0.18525809580423
CCDC54-AS1	64.0545647481674	0.676883948976617	0.38918072561776	1.7392535252155	0.0819901782125823	0.185454423814329
NPIPA9	10.8579990020636	-1.4231530185036	0.818314088048194	-1.73912809187733	0.0820122343468637	0.185482968395116
CEP97	1051.4801337866	0.235093340813419	0.135189857697392	1.73898652471143	0.0820371332253928	0.185496593889143
MRPL42	3914.10419226974	0.18801950491102	0.108118042169064	1.73902062171097	0.0820311356737633	0.185496593889143
ANXA2P1	239.094780579327	0.355757391999612	0.20460311526491	1.73876820760522	0.0820755429251512	0.185540949142784
KIF4B	173.262924133606	-0.387355043380538	0.2227756120449	-1.73876772158735	0.0820756284491506	0.185540949142784
DEK	12565.6141223208	-0.181404488862967	0.104357433056282	-1.73829964526946	0.08215802885289	0.185684804861318
CHN2	51.8608233713593	-0.771957434556092	0.444087854229513	-1.73829891361345	0.0821581577064957	0.185684804861318
GOLPH3	12469.5452382409	0.200903419101839	0.115611051382553	1.73775272086278	0.0822543946910327	0.185880936082656
PLAT	105.361916473791	0.526881266959792	0.303231145393341	1.73755656357905	0.082288979122673	0.185937713948185
SEMA6A-AS1	79.547660422439	-0.597927140594685	0.344154994163217	-1.73737749193061	0.0823205614849866	0.185987696155046
ATP5F1B	37374.7717937618	0.173905741347801	0.100107968539217	1.73718180366105	0.0823550857114851	0.18603786283827
SLC35A2	454.972439600152	0.277560536749566	0.159779777188025	1.7371443472658	0.082361695279743	0.18603786283827
ELK3	775.223070100125	0.238184956053215	0.137120192912472	1.7370523698523	0.0823779274701999	0.186053147461134
ZNF75A	704.979919950526	0.247541149741949	0.142519510017777	1.73689307317344	0.0824060463126155	0.186095271865897
TRIM40_3	72.2495984278143	0.676660155440841	0.389682364779553	1.736440282135	0.0824860148940289	0.186254463958304
PABPC4	16582.2692988804	-0.18417955024932	0.106098120357154	-1.7359360338272	0.0825751455047086	0.186421961796303
CLN6	3301.64986034026	0.19694634724212	0.113454021728527	1.73591331749678	0.0825791626658736	0.186421961796303
MAGEA6	43.2311486546885	0.816507024037377	0.470402826641551	1.73576130455432	0.0826060487471795	0.186461241866624
POM121C	4991.56782402228	-0.187840086890339	0.10824349196626	-1.73534762670896	0.0826792506583656	0.186605046611647
LOC124906304	55.8335010629435	-0.941165617875351	0.542406497343057	-1.73516656324286	0.0827113070845574	0.186634537028362
PRELID3A	9.33882747210244	-1.69868472165388	0.97896986514348	-1.73517570063806	0.082709689110841	0.186634537028362
ZNF473	384.302195573895	-0.301200208287006	0.173616841402193	-1.73485593825117	0.0827663252276607	0.186737246174805
LOC102724737_2	80.6410326491144	-0.603507509419797	0.347894368880569	-1.7347435411551	0.0827862403962373	0.186760741561855
FSCN1	1443.1339105238	-0.28576660025482	0.164736417784386	-1.73468990098378	0.0827957460413896	0.186760750997195
GRIPAP1	392.919217021284	0.288229629400298	0.166199499052907	1.73423885777504	0.0828757109954254	0.186919675883658
GPR137	2272.37292453185	0.209078653896243	0.120578770906499	1.73395907359489	0.0829253450689114	0.187010163225622
GPANK1_5	63.4613344291643	0.658872258471366	0.380033897178041	1.73371971122537	0.0829678273777619	0.187084503262279
SS18L1	1053.04329959452	-0.225242084643059	0.129942570293712	-1.73339717795284	0.0830250988433646	0.187192170551179
KRT19P2	58.6438216259736	-0.729837647260845	0.421070315993176	-1.7332916131582	0.0830438506890307	0.187198976351909
KATNB1	896.070815795275	-0.252899611516746	0.145908704356576	-1.73327295744263	0.0830471649261625	0.187198976351909
TTC36-AS1	13.6590638429502	-1.3008486842636	0.750786070909949	-1.73264893245419	0.0831580863741107	0.187427513561463
NKAIN1	42.5828457235648	-0.839487499036633	0.484614786917221	-1.73227792815994	0.083224089858044	0.187511773297766
LIFR	27022.7726389567	0.18211523611875	0.10512545937511	1.73236090668507	0.0832093238880733	0.187511773297766
MRPL28	1317.84371947864	-0.268433027127029	0.154958425750796	-1.73229061812181	0.0832218315508057	0.187511773297766
LOC124901395	15.7285512735366	-1.17295457518435	0.677175819407494	-1.73212708069028	0.0832509384957559	0.187550767572788
BACH2_1	9.44711742052563	1.66224202324549	0.959684419796393	1.73207149033237	0.083260834533483	0.187551565848057
TMEM175	1112.01389424492	0.265034232007948	0.153046239075208	1.73172652663296	0.0833222652980879	0.187668436656264
BRD3	1604.8191092504	-0.210218375814559	0.121422613713887	-1.73129509722057	0.083399145448991	0.187820073664685
MYBL2	3196.53151775151	-0.214487109961366	0.123926609542863	-1.73075912229472	0.0834947354883432	0.187992270419115
CSNK1E	1518.95824455225	0.282957445933303	0.163482746283164	1.73080922829129	0.0834857954273663	0.187992270419115
KRAS	5945.07139779682	0.180467403053426	0.104337357282753	1.72965280847935	0.0836923249176676	0.18841556964628
LINC01535	26.462309284429	-1.04591254038131	0.604850863838398	-1.7292073185511	0.0837719969912693	0.188573336333073
LINC00540	201.554030120772	-0.4315639079582	0.249702925775088	-1.72830937650654	0.0839327729009264	0.188913613207444
ST6GALNAC2	542.498428550698	-0.307957271875127	0.178238982943307	-1.72777731778844	0.0840281554484377	0.189106643404453
PFKL	20159.2674867174	-0.196178770393778	0.113556421095835	-1.72758852824548	0.0840620209679881	0.189161200245767
ZRSR2	188.194689735232	0.3764615918083	0.217927450963415	1.72746292467533	0.0840845581563132	0.189190255851705
N4BP2L2	2361.68548751291	0.203507164953218	0.117829414467869	1.72713380502041	0.0841436356605576	0.189298956500469
CDC27	4108.57077196452	-0.182785817360168	0.105834778945382	-1.72708649445471	0.0841521307438489	0.189298956500469
FOXB1	48.5715690545183	-0.705002101546068	0.408397950679127	-1.72626258377085	0.0843001834528192	0.189610299341871
SAT1	65711.6858162868	0.170123643713912	0.098562590374879	1.72604679997606	0.0843389935557434	0.189675887566555
TIMM44	1791.36611697572	-0.210795148616443	0.122195611243168	-1.72506317102472	0.0845160887603419	0.190052424284782
DAGLB	1336.13501809491	0.224311545087116	0.130038138403907	1.72496736603833	0.0845333538158063	0.190069503843913
NRM_4	50.2459254195799	-0.686180934843338	0.39784736755897	-1.72473413372939	0.0845753966343503	0.190142284827266
PGGT1B	1392.32080863385	0.211293244913765	0.12252738783615	1.72445727151482	0.0846253262060776	0.190232778122903
BAZ2B-AS1	15.9294274216152	1.20855297976487	0.70098163122003	1.72408651801822	0.0846922255584963	0.19033962789593
LOC641746	23.1755424952101	-1.06108988420064	0.615434394071137	-1.72413159619089	0.0846840892971513	0.19033962789593
TRIM36	41.9556494191234	0.76998768482367	0.446622002019082	1.72402542047351	0.0847032542019154	0.190342650576523
HES2	38174.6627072632	0.173200024994903	0.10047435391522	1.72382322698038	0.0847397601876354	0.190346230650151
RBMXL1	2621.18834344302	-0.213125510515703	0.123641060329596	-1.72374379471969	0.0847541051445141	0.190346230650151
LOC100506023	33.3654722007257	-0.830093010717626	0.481560475655192	-1.72375652214446	0.0847518065210744	0.190346230650151
KCNH5	120.322599933467	-0.473260984290076	0.274529016024954	-1.72390150645154	0.0847256253386848	0.190346230650151
ADAM20	53.1744703138641	-0.828354922480775	0.480569363403463	-1.72369482027369	0.0847629505942597	0.190346230650151
LOC646214_2	56.4297656425135	-0.709807571779787	0.411758266427653	-1.72384534726639	0.0847357657554836	0.190346230650151
LRRN1	261.044879664399	0.564458426380966	0.327504361491206	1.7235142268361	0.0847955746746137	0.190397739982203
LOC107986982	24.4675225386603	-1.18950681886787	0.690247100528841	-1.72330578130138	0.0848332428435532	0.190460562116834
SLC22A5	1437.57892188762	-0.216571756240789	0.125685465777424	-1.72312490470708	0.0848659399991782	0.190512210669695
GET4	7241.55641312913	0.212044906561611	0.123067936729316	1.72299066838178	0.0848902125580859	0.190544937540452
SLC2A5	58.7554606306126	0.621221420074966	0.360598624115254	1.72275038929825	0.0849336737464499	0.190605922351355
CYB5B	8253.18365676663	-0.234038943189308	0.135853269482322	-1.72273324065832	0.084936776245193	0.190605922351355
B3GNTL1_1	165.367782605915	-0.417635592031093	0.242444091283892	-1.7226057761171	0.0849598397559791	0.190635914411361
THAP3	331.827369710939	-0.303155305839318	0.176117546420343	-1.72132369545832	0.0851921019913396	0.191113439482056
ZNF839	676.047179201944	-0.243441896788963	0.141423493757473	-1.72136814273901	0.0851840413224326	0.191113439482056
COX6A1	4578.09635543449	0.190906783658889	0.110914778809072	1.72120240159802	0.0852141021927051	0.191140978283671
INTS4	1423.98576103202	0.208877623767468	0.121363811530681	1.72108655070267	0.0852351194415465	0.191166306223533
KCNS3	285.345298842239	-0.370089770019132	0.215061895996173	-1.72085235417862	0.08527761932497	0.191239804386949
TBL1XR1	4375.24184076603	-0.221456533968292	0.1287012705994	-1.72070200190647	0.0853049129353488	0.191267967813114
ZSCAN29	1786.30294894899	0.204653221016256	0.118937687711082	1.72067596869203	0.0853096394901082	0.191267967813114
PHF12	1979.40228743744	0.228058721100886	0.132557907102149	1.72044600044224	0.0853514014074488	0.19128368220019
WDR62	827.233687581144	0.286132892953194	0.166304040238159	1.72054083919689	0.0853341768181335	0.19128368220019
LOC105372390	11.6772992331892	-1.49225805934998	0.867378568000355	-1.720423024505	0.0853555747139736	0.19128368220019
NLGN4Y	128.86292708228	-0.452636814377944	0.263094335111546	-1.72043542551395	0.085353322197272	0.19128368220019
LOC102723444	23.342155005388	-1.04581882613901	0.608300182417725	-1.71924792457293	0.0855692377555026	0.191718789162448
NEIL1	299.668626722501	-0.315098512179005	0.183275031829826	-1.7192658979952	0.0855659664779087	0.191718789162448
FOXK2	5275.98925834906	-0.182606823984631	0.106234081027151	-1.71890999779968	0.0856307614049089	0.191834767058911
LOC124906104	51.0394024101909	-0.667497832642075	0.388348414071139	-1.71881178976516	0.085648648066848	0.19185297166974
ANKRD36B	12.7300458099945	-1.40627902489672	0.818459136802031	-1.71820309855845	0.0857595765667876	0.192079562100818
SACM1L	2082.29289418247	-0.20459231748179	0.11910542412891	-1.71774139572649	0.0858437951674196	0.192246284358072
MALAT1	506.171189849642	0.416174157845775	0.242318371030042	1.71746845307977	0.0858936136974141	0.192335938805693
CPEB2	281.781774459107	0.325873285975461	0.189795276844274	1.71697257905337	0.0859841822845302	0.192494884622406
GNL1_4	514.65903641875	0.265661160446202	0.154721941449597	1.71702318337794	0.08597493615695	0.192494884622406
EIPR1	1494.88973701813	0.211208937148858	0.123056263020564	1.71636072772308	0.0860960397920433	0.192708023561999
ATP6V1B1	1579.9133783635	-0.938476580221908	0.546787980873876	-1.71634456690514	0.0860989958751257	0.192708023561999
RPL13AP6	311.45488164925	-0.341084510460003	0.198761538685056	-1.71604885289434	0.0861531013775166	0.192807168470507
WDR72	209.493277150603	-0.448482630204513	0.26135930763025	-1.71596196160341	0.086169004717944	0.192820805639334
ZNF432	400.280550638249	-0.301213924997754	0.175551436763768	-1.71581577770329	0.086195765481318	0.192858732646646
LRRTM2	10.5002075062162	-1.4598146501554	0.850939540391038	-1.71553275040499	0.0862475961957928	0.192952737403199
PIERCE1	80.5619139776289	-0.591900248373885	0.345275941861985	-1.71428175731538	0.0864769918627233	0.193401181990095
POLE2	645.545454142676	-0.259569932365955	0.151421152690195	-1.71422504553925	0.086487402813031	0.193401181990095
SMURF2	2296.86796442984	-0.203390945272785	0.118648530665549	-1.71423062832621	0.0864863778995336	0.193401181990095
CD320	2592.16224406919	0.26695687544292	0.155727304589834	1.71425862758012	0.0864812378167315	0.193401181990095
FAAP20	1103.88838936401	-0.250787987152532	0.146344483406267	-1.71368254761144	0.0865870438530807	0.193601971786618
EHMT2_5	123.808434565698	-0.445139651615322	0.259794546218873	-1.71342954690164	0.0866335443864687	0.193683911335354
LOC124903981	25.7013946038433	-1.08336844814346	0.632558640669196	-1.71267670456189	0.0867720331256784	0.193971464018917
LOC105375947	24.3687980304264	-0.962837446704441	0.56232372289444	-1.71224760312164	0.0868510482037907	0.194126018136651
ZIC5	9.84547623921216	-1.50485700408823	0.878951222625158	-1.71210525152202	0.0868772737672793	0.194162557495127
GTF3C2	5632.72173541458	0.18389794250799	0.107423010876279	1.71190456316467	0.0869142576232801	0.194223129586539
HERC2	1467.21716170196	-0.213301387618863	0.124607915976081	-1.71178039491333	0.0869371463343712	0.1942316576595
PLCG2	2775.98289323965	0.380013866224731	0.221999678840647	1.7117766485487	0.0869378370008284	0.1942316576595
GOLGA8N_3	8.90113696826591	-1.55443560778557	0.908159674987838	-1.71163249216763	0.0869644165228622	0.194268959105964
LINC01719	55.9528076383604	-0.634777234597681	0.370885330171927	-1.7115188522108	0.0869853740565426	0.194293694597205
TTC7A	2860.64340837107	0.225703344713783	0.131878301748871	1.71145170752638	0.0869977588263489	0.194299278205967
LINC02036	8.83595718974493	-1.75128334064657	1.02331091936991	-1.71138928305866	0.0870092742336165	0.194302919147463
MCTS1_1	138.048103204077	0.417047415839679	0.24369723732513	1.71133419655173	0.0870194370331443	0.194303539057535
CREB1	3131.93406693351	-0.194772292044384	0.113821012780861	-1.71121559442964	0.087041320953653	0.194319960613388
EMSY-DT	86.2213896920478	-0.585214869224297	0.341993485157089	-1.71118718520468	0.0870465635531584	0.194319960613388
FAM25A	427.416850916167	-0.33770923689527	0.19736477351443	-1.71109175605027	0.0870641757847532	0.194337206362152
DNASE2	2725.05786904952	-0.212341866662241	0.124102311807798	-1.71102265194788	0.0870769313079274	0.194343608696335
RPS9_8	8157.43262689647	-0.191370393452786	0.111849913856118	-1.71095700349811	0.0870890503693746	0.194348589243918
FAM53B	1388.48949014761	-0.20959364650956	0.122507566248056	-1.71086287099337	0.0871064301179944	0.194365307117641
KCNIP2	23.4438384205523	-1.04889573823244	0.613280078884601	-1.7103045971102	0.0872095621455983	0.194551260189976
CNOT3_9	189.871671939788	0.36822715789159	0.215297732956629	1.71031600210007	0.0872074542734998	0.194551260189976
LONRF2	210.85248136375	-0.363832872319084	0.212803781060309	-1.70971056297149	0.0873194084882247	0.194774204862068
RCN2	5725.48898220284	-0.18028833865212	0.10546752319012	-1.7094204281931	0.0873730995816815	0.194871853554696
USP4	2443.03820440155	0.198922145060592	0.116409063566928	1.70882007779595	0.0874842824309371	0.195097691792886
LRRC37A2	305.799838634292	0.3356947254218	0.196463404382658	1.7086883253227	0.087508697808155	0.195130001601486
EVI5L	1806.68587345948	-0.199473220929899	0.11675807789333	-1.70843186637705	0.0875562386156753	0.195213864136764
MST1P2_1	20.9165933557643	-1.03120484833489	0.603680054475489	-1.70819764656769	0.0875996750690828	0.195288557690585
GOLGA4	16181.010670329	0.202234983759497	0.118396558208057	1.70811539474071	0.0876149329309169	0.195300422056033
LOC112268101	20.6763111725509	1.16336169974026	0.681128999291911	1.707990264619	0.0876381489050898	0.195330020963652
UBQLN1-AS1	88.9088335306496	0.516734833453988	0.302556365228811	1.70789609090922	0.0876556246646381	0.195346820681193
SEC14L1	2344.30660053117	-0.19254985635292	0.112761460115199	-1.70758569600117	0.0877132443667157	0.195430914902762
C6orf136_4	113.556673076447	0.47389241652817	0.277518726737825	1.7076051843372	0.0877096257794611	0.195430914902762
ZFYVE19	2043.43396636891	-0.20868647970346	0.122226611608557	-1.70737351675754	0.0877526495260026	0.19547788717016
B3GALT4_1	23.8329683960109	1.02113042041785	0.598073857392433	1.70736508174746	0.0877542163405318	0.19547788717016
ACTL10	17.0003422864277	-1.15015959933939	0.673677567696172	-1.70728498986938	0.087769094639566	0.195488875267457
LOC105377871	463.340928388208	0.377948854609727	0.221396375310362	1.70711401250316	0.087800863124791	0.195537476272478
MFSD14A	4326.50350451059	0.1853926385585	0.108629942556795	1.70664398963086	0.0878882436173774	0.195709903312923
METTL9_1	362.005964289784	-0.288922393153172	0.16930555290261	-1.7065145720257	0.0879123155527098	0.195741331502499
ZNF101	771.679187378525	0.234826752423514	0.137622313258735	1.70631307426166	0.0879498051267012	0.19580262425761
PATL1	5249.45824017262	0.185440087737202	0.108712551013656	1.70578361015471	0.0880483757789492	0.195999872515405
ARMCX5	562.825260313058	0.254180733726537	0.149055145457041	1.70527983416576	0.0881422467454805	0.196186615562129
NAA10	2178.98189735558	0.230796122619518	0.135350514152812	1.70517359364404	0.0881620533446168	0.196208482851199
CCNC	7210.44375004106	0.182758586225921	0.107182339867631	1.70511845936212	0.0881723335358341	0.196209146154235
LOC124905254	165.008109074543	0.429302544025795	0.251783584969664	1.70504579985832	0.0881858829093486	0.196217083367235
TPD52L1	1296.44125967026	0.239108081469907	0.14026941416544	1.70463449136453	0.0882626144025022	0.196365585590898
PDS5A	8774.14207165393	-0.176079697925552	0.103319165259662	-1.70423074444155	0.0883379875923318	0.19650018280248
NADSYN1	1957.225871062	-0.197636832214482	0.115971478693696	-1.7041848085466	0.0883465663869069	0.19650018280248
MANSC1_1	497.774179409421	0.301267537865467	0.176784656600642	1.70414980382621	0.0883531041721773	0.19650018280248
HBE1	97.5130007759182	-0.611403871512942	0.358813837099938	-1.70395845504322	0.0883888490243621	0.196557440482279
CNOT10	1148.688018625	0.230177707845814	0.135111051296407	1.70361865766886	0.0884523535019313	0.196621919744096
NWD2	9.46392088152945	1.51560646476034	0.88967543454622	1.70354986314013	0.0884652149356492	0.196621919744096
FBXO38	2229.39953955027	0.192983995011148	0.113277772400687	1.70363515208018	0.0884492700246516	0.196621919744096
DIXDC1	356.623323627592	-0.329314355432696	0.193291017549291	-1.70372301624786	0.0884328460931356	0.196621919744096
NFKBIL1_5	81.6182628580547	0.556443903859991	0.32664058571339	1.70353571539405	0.0884678601046391	0.196621919744096
SH3BGRL	22.5972853651625	-1.2839606509809	0.753727839848042	-1.70348046483165	0.0884781907758783	0.196622647585151
LOC105373150	60.6521386955274	-0.664580513372132	0.390148129616524	-1.70340561167203	0.0884921882637833	0.196631523006209
LRRC34	20.3292338005735	-1.03261505649577	0.606262796512495	-1.70324661588316	0.0885219262861439	0.19667536826952
DST	2692.31934309876	-0.224447514654178	0.131789043226374	-1.70308175216542	0.0885527703314284	0.196721660672983
LSR	9599.2047026157	0.186360668705557	0.109441394965218	1.70283528243391	0.0885988980476654	0.196801891741995
ANOS1	14.6559502288869	-1.23090247155181	0.72321747345591	-1.70198110074681	0.0887589111656358	0.197135046087202
NARF-AS2	120.879373830673	0.439647707233093	0.258401141688435	1.70141549824573	0.0888649930890423	0.197348356587755
PRPF19	8391.9299586006	-0.198629093728209	0.116765792029309	-1.70108976504311	0.0889261325222992	0.197461823413727
MAP1LC3A	499.421112745969	-0.271979246994124	0.15989637095481	-1.70097198185312	0.0889482485193184	0.197488622263156
LOC101929200	42.6128952395341	-0.713889915283268	0.4197346693075	-1.70081236429929	0.0889782267724299	0.197532869374168
MUC20_5	55.5181984777848	0.751325486981726	0.44192200901994	1.7001314070054	0.0891062108625487	0.197794656207144
USP53	4927.77931795768	0.186254968242885	0.10956628260896	1.6999296116272	0.0891441662322925	0.197856564076552
TXNIP	9.73800045715098	1.49572126438118	0.880276895353316	1.69914861139328	0.0892911860730672	0.198138129764304
ZSWIM1	792.755386684153	0.230759100347523	0.135807144570324	1.69916760327754	0.0892876086194963	0.198138129764304
CROCC_1	114.2939184384	-0.455923594489682	0.268354401814243	-1.69896074522108	0.0893265801720046	0.198194295051464
ZFYVE27	1187.29044615077	0.220422989928726	0.129787216324529	1.69834130179328	0.0894433637434928	0.198431011031839
LOC112268038	24.465615553937	0.982868589074346	0.578957768982744	1.69765161075788	0.0895735357137556	0.198697372530141
MICAL2	6996.271289386	-0.197248570011012	0.116218827102589	-1.69721700802311	0.0896556407539285	0.198857061008713
ZC3H12C	360.750044041652	0.376301437640087	0.221758873137299	1.69689461493207	0.0897165863148917	0.19896978682224
TK1	6369.01035888593	0.181634328985868	0.107077111591939	1.69629462623216	0.0898300976662404	0.19919132002161
LOC101927830	14.2475206054378	-1.24705145236371	0.735177279209929	-1.69625951131661	0.0898367446068159	0.19919132002161
RPL18A	5424.28729150719	-0.233537344093776	0.137706285411727	-1.69590911116022	0.0899030939238231	0.199315950165426
GFPT1	11341.9626199725	0.193999624896309	0.114401183936451	1.69578336710286	0.0899269135522696	0.199346274138199
CHD1	4076.81188529944	0.192996304371093	0.11382094899413	1.69561320720534	0.0899591549373328	0.199381353465854
NUCB1	11466.7694128621	0.178557818241311	0.10530701704555	1.69559278432582	0.0899630252283609	0.199381353465854
ZNF467	14.4077236072147	1.22591832387351	0.7231390570222	1.69527328384349	0.0900235904514699	0.199493088378139
LNPK	1557.72810450221	0.244428852922692	0.144240615066992	1.69459103324794	0.090153029254394	0.199737847260491
GABRA3	155.453923667533	-0.407506624449909	0.240475906814518	-1.69458400156579	0.0901543641074011	0.199737847260491
KLHL29	1118.01532233693	-0.239788917049847	0.14151053480293	-1.69449516521	0.09017122964638	0.199752698064831
LNPEP	9599.16423445323	0.238129172188688	0.14055576890199	1.69419707244273	0.0902278409687291	0.1998555828354
BVES	61.8742828977402	-0.606082578919949	0.357760571122473	-1.69410110515635	0.0902460723699105	0.199870257940394
PPP1R3B	473.195539024373	-0.27203203861263	0.160580390812903	-1.69405515353106	0.0902548030870442	0.199870257940394
SBNO2_1	715.170541866637	0.281897088602766	0.166428615873517	1.69380179678357	0.0903029525689187	0.199954357969434
CAMK2N1	182.331127780182	0.48924181997479	0.288860881949336	1.69369357551362	0.0903235259068664	0.199977385134644
PRR12	2462.16485018305	-0.197116813144099	0.116398754974235	-1.6934615253207	0.0903676523795067	0.200052548166639
ZNRD2	764.086539837234	0.269995756982151	0.159493589472193	1.69283140391811	0.0904875632482411	0.200295444054891
PRCP	3029.13695036242	-0.234136776621487	0.13832944018593	-1.69260264703437	0.0905311268937459	0.200347502694054
NDUFA11_1	1956.3599214915	-0.230333100296352	0.136082348574921	-1.69260086049691	0.0905314671819591	0.200347502694054
CREG2	56.7859094884461	-0.658374283729792	0.389045196336864	-1.69228225905075	0.0905921688012809	0.200459267134749
SNX1	5224.89229862433	-0.202094692887188	0.119429683147485	-1.69216469106444	0.0906145767394095	0.200486280998405
PFDN1	2490.77142272295	0.193960266755899	0.114639418386902	1.69191600485353	0.0906619899212158	0.200546035774411
PLIN2	13436.5355930562	0.883151978993201	0.521967125886197	1.69196858421645	0.0906519637581147	0.200546035774411
TCP1	12684.6875463319	0.17502466395388	0.103456218173435	1.69177519770215	0.0906888443059676	0.200582865272657
LOC105374809	96.2820094511892	-0.690141614021148	0.407983829127878	-1.69159060910924	0.0907240582680401	0.200624082085591
MYOF	32542.9306074323	0.175616735879272	0.103818749933762	1.69157051102347	0.0907278930432852	0.200624082085591
TMC3-AS1	9.12861202044057	-1.50085580743643	0.887393197072826	-1.69130866946826	0.0907778651147498	0.20071200412773
DDX18	5399.81397273589	0.18356827395108	0.108553539938604	1.69103903985907	0.090829346657438	0.200803243493263
CSGALNACT1	4410.77051044122	0.202016602503213	0.11949533292677	1.69058152779083	0.090916755130056	0.200973879761176
DRG1	3655.30397790391	0.186137627926742	0.110124202751177	1.69025176370461	0.0909797990702202	0.201090625269791
DHRS4_1	45.9964495232685	-0.888783634941404	0.525863919070496	-1.69013998243575	0.0910011772680313	0.201115262017138
RPS27	544.524301300952	-0.293928398343016	0.173920296832459	-1.69001780526032	0.0910245483060357	0.201144296964973
SSPOP	17.6736168290792	1.11163764105543	0.65779441195137	1.68994692088934	0.0910381098539064	0.201151650999144
NLN	2793.9695182552	-0.187138291216791	0.110753443618111	-1.68968372542946	0.0910884784400086	0.20124032058186
AKR7A3	25.2094075992619	-0.935790938548272	0.553864646903125	-1.68956611291341	0.0911109935789195	0.201267440974066
CLTCL1	106.197870777628	-0.490405192794974	0.290311598700394	-1.68923734012115	0.0911739559000434	0.20138389450177
KLHDC1	29.4979879158401	-0.844379920207017	0.499950871603874	-1.6889257888444	0.0912336524557977	0.201470472157191
NPIPA1_1	113.512675311532	-0.449496732534703	0.266141862463296	-1.68893660085772	0.0912315802322304	0.201470472157191
TREML5P	12.8582563237486	1.27615030834042	0.755652932200374	1.68880481231564	0.0912568413205595	0.201487314551629
CARNMT1	2075.44406215242	-0.198119637951376	0.11731531033426	-1.68877904671508	0.0912617807007097	0.201487314551629
PEX6	1792.40140469953	-0.197233023207969	0.116805326454037	-1.68856189349876	0.0913034184771633	0.20155660305336
USP40	3474.64559062613	-0.217617284288269	0.128909481263626	-1.68814025279669	0.0913843090689097	0.201712483094496
CDC123	4294.75207505984	0.182404513537099	0.108053985307139	1.6880868671213	0.0913945550691689	0.201712483094496
MRM1	155.413182013601	-0.503050971203086	0.29803405274618	-1.68789762970981	0.0914308817364344	0.201770002403879
LOC124904730	22.6005883209395	-1.20960436587668	0.716813387851246	-1.68747457340696	0.0915121350616668	0.201926641981603
ZMYND19	1798.22322847017	-0.219941321758797	0.130376045432561	-1.68697647661483	0.0916078752451235	0.202115208869474
RHBDL1	60.8936943618943	-0.674384042832271	0.399816620069555	-1.68673338970989	0.0916546286872803	0.202195665710121
ZNF23	273.448174302839	-0.320267234987142	0.189902954116289	-1.68647842513826	0.0917036871895378	0.202281189024527
TINF2_1	199.114721160097	0.355625439501613	0.210877432739605	1.68640823667815	0.0917171960662715	0.202288286117441
KDM4A-AS1	18.5598759796839	-1.11963337205657	0.663986127924098	-1.6862300656145	0.0917514950810656	0.20234123048507
LLGL2	1313.91805323521	0.23281814729049	0.138081959595807	1.68608663993467	0.091779112885255	0.202379430432193
RBM14	4875.65532584705	0.192144266141304	0.113971910144052	1.68589142621588	0.091816713638852	0.202439632449274
MAGI3	542.502765346784	-0.274671812132163	0.162957895753954	-1.68553853043662	0.091884717462471	0.202566846841894
ZNF677	479.400095651664	-0.319772354737503	0.189726029704563	-1.6854427156645	0.0919031881718105	0.20258484543065
IRAK3	23.278211084086	1.31504482054259	0.780343153434107	1.68521350479644	0.0919473864411418	0.202659545625374
SLC30A2	4314.70205040805	0.18144247143073	0.107693050821589	1.68481132298239	0.0920249796184778	0.202800963336614
PAQR5	37.1125969561833	-0.751318969784555	0.445946441584862	-1.68477399912514	0.0920321831991552	0.202800963336614
ALS2CL	727.299510774842	0.278412124855283	0.165266817711219	1.68462204761375	0.0920615148275166	0.202820122780729
CEP55	1660.16142866786	-0.197182227144396	0.117047146847966	-1.68463933085459	0.0920581782163814	0.202820122780729
NCR3LG1	573.349354412201	0.313495522226733	0.186102040583737	1.68453565175001	0.0920781954130267	0.202826379070837
LOC105369673	359.905870841713	0.291309015274874	0.172934958226502	1.68450045185966	0.0920849922073742	0.202826379070837
CDYL2	3569.46475663713	-0.204289885578652	0.121289824313235	-1.68431182694327	0.0921214209138297	0.202883882294928
AP3S1	2115.92372589853	0.193333839226266	0.114808062676871	1.68397440666173	0.0921866150100908	0.203004717078013
F8A3	437.671575594252	-0.346082842140718	0.205610452099787	-1.68319673735632	0.0923370122231188	0.203313130083748
BMI1	399.335687379644	-0.284433515498117	0.169050388184326	-1.68253689656117	0.092464776490543	0.203548846085577
ATMIN	1783.77687570837	-0.196029989951014	0.116506367012605	-1.68256890140437	0.0924585761528335	0.203548846085577
EXOC3-AS1	37.8340603633497	0.739458560593656	0.439525252425729	1.68240290293357	0.0924907388664784	0.203560403444127
OSTF1	4239.28668344584	0.218784314226854	0.130042744335117	1.68240308481227	0.0924907036220044	0.203560403444127
KANK3	15.8475664818478	-1.20614550474631	0.717155033648902	-1.68184764542391	0.092598387005821	0.203774506827857
R3HDM2	1952.87942187528	-0.21209520862352	0.126123257660756	-1.68165025671957	0.0926366791126259	0.203835952606938
LOC105375301	19.2765117169848	-1.29701526419936	0.771367034881952	-1.68145021182795	0.0926754994727575	0.2038985468588
ELAVL1	5043.82407002679	-0.188800253232123	0.112296703322503	-1.6812626519401	0.0927119088777726	0.203955823268215
RNU6ATAC35P	21.2003519427179	-1.07859085633737	0.64157719391133	-1.68115523209579	0.0927327665495187	0.203978878614295
BNIP2	5611.5382316436	0.18646460613038	0.110924622114041	1.68100285199689	0.0927623605994822	0.204021143554148
ATG4B	2667.56070968086	-0.193670956462898	0.115225642107552	-1.68079737218669	0.0928022792576987	0.204040447549142
DENND10	1128.90588935953	-0.224161665166052	0.133361782418526	-1.68085384808798	0.0927913062841094	0.204040447549142
POLR2G	1808.27168860523	-0.243063742046725	0.144608661520139	-1.68083805970969	0.0927943737789184	0.204040447549142
SCRN3	924.972212324295	-0.239502805372597	0.142500423388749	-1.68071644755203	0.0928180043085774	0.204052196923096
GPATCH11	774.69902495586	-0.234470783054536	0.139539445903975	-1.6803190061102	0.0928952650807253	0.204199209396862
TMEM126B	982.217013679216	0.220960282777049	0.131511299436163	1.68016196117282	0.0929258081134292	0.204243507131563
LOC107987401	95.473147560924	-0.505096573486656	0.300661750127955	-1.67994955551113	0.092967130852035	0.204311485244589
MEGF6	22.1180286573083	-1.10757679371424	0.659361730548873	-1.6797711216759	0.093001855895236	0.204346256657215
GSTM1	210.944231673955	-0.50742146879949	0.302079488173752	-1.67976141600064	0.0930037450170659	0.204346256657215
WBP4	1047.01155099928	0.223091341025067	0.13282689852145	1.67956448210706	0.0930420830697616	0.204407643323934
PTENP1	1765.4529881424	0.196725855406805	0.117235038056212	1.67804658631559	0.0933380048365805	0.205034848353579
RNF10	11351.9985040407	0.177592082718384	0.105840378577643	1.67792372915697	0.0933619894836965	0.205064617866973
RAB10	11116.9347164072	0.172013028964261	0.102535677256824	1.67759197155751	0.0934267811853082	0.205161078201142
DEF8	956.066962069666	-0.22636078521187	0.134930589757303	-1.67760909975284	0.0934234351946046	0.205161078201142
VARS2_4	426.069532121948	-0.286898660112674	0.171030052320278	-1.67747513504477	0.0934496077475335	0.205188280818311
UPK2	106.397264288326	-0.497506458904345	0.29662967864017	-1.67719717455464	0.0935039313796859	0.205261701496438
DHX34	1552.25593180639	0.23550142070049	0.14041006251642	1.67724033790634	0.0934954940230551	0.205261701496438
FAM184A	2343.52621002951	-0.226134469789282	0.134876118192325	-1.6766086748347	0.0936190293193181	0.205491417118986
NSUN6	588.205156496429	0.252690801052011	0.150724706202612	1.67650551404844	0.0936392170616598	0.205512779205447
IL1RN	15.6677328933034	1.18417970647355	0.706470488157142	1.67619132904268	0.0937007220721161	0.205611726280211
LOC124903450_1	288.044041078985	-0.32164552018321	0.191893326505657	-1.67616834853154	0.0937052220196446	0.205611726280211
RILP	22.6712286334858	0.942965063452689	0.562623627502773	1.67601397694241	0.0937354549115803	0.205655106791162
PSAT1	4172.7006167407	-0.216810470730918	0.12938897656525	-1.67564870274387	0.0938070231671747	0.205789157072989
EPHA1-AS1_1	21.0125111628751	1.11560474366488	0.665847060635315	1.6754669497233	0.0938426504020861	0.205844340620846
WDR41	967.896864979312	-0.223061429896436	0.133141918071243	-1.67536590374999	0.0938624621311873	0.205864824330576
TRA2A	4116.45274811272	0.197196796314676	0.117761424083172	1.67454493566077	0.0940235508254877	0.206195126076736
C9	36.2759057290878	0.981716858788524	0.586332273526742	1.6743353608758	0.0940647086637861	0.206262373214567
MCCC2	6698.49739678809	0.173793416568703	0.103819432657464	1.67399697840872	0.0941311931938054	0.206362116151845
CAMK2G	7893.90516133082	-0.174383181454656	0.104171329536912	-1.67400360761321	0.0941298903427709	0.206362116151845
ANKRD61	47.2434464424269	0.686675426619484	0.410261481445218	1.67375066311502	0.0941796122890127	0.206422218906427
GNL3L	3462.74139633611	-0.231521446854762	0.138323511212208	-1.67376785642445	0.0941762318893722	0.206422218906427
RTN4R	104.76239770254	-0.525557560176359	0.314041808003993	-1.67352736731689	0.0942235236121028	0.206495437631786
CTDNEP1	5210.16940025646	0.175571033158516	0.104923858830783	1.6733184912849	0.0942646141316969	0.206562458792936
LOC124900192	26.3691692026321	-0.90658056502132	0.541828265186257	-1.67318802519407	0.0942902869754048	0.206568707033261
IGFBP3	1712.68703571373	-1.29544481444423	0.774237869205649	-1.6731870991706	0.0942904692163916	0.206568707033261
CDKL5	1939.9555671619	0.197583462951963	0.118091143351828	1.67314378829667	0.094298993091649	0.206568707033261
ANKRD40	2955.84573260745	-0.213109177329487	0.12738551950039	-1.67294664389883	0.0943378002586831	0.206630688866133
SRI	2122.33941240394	0.188989341249649	0.112972612044221	1.67287750393584	0.0943514132440465	0.206637479523674
LOC101928156	61.1065012484594	-0.595322678158847	0.355880822432435	-1.67281471951715	0.0943637762487751	0.206641531411088
GLYR1	10295.9943188412	0.168742421351778	0.100880201385148	1.67270107548201	0.094386157424162	0.206649923382076
CDIP1_1	120.862918903412	-0.443329653988674	0.265040176390894	-1.67268849585593	0.0943886351304577	0.206649923382076
PEX16	594.838628454997	0.255600726087086	0.152854225815289	1.67218619389665	0.0944876120593364	0.206820545950815
UBL7-DT_1	340.548854487344	0.288547258384421	0.172553085691039	1.67222311457862	0.0944803341304667	0.206820545950815
ETNK1	3991.31372821092	0.198318189828595	0.118648586778454	1.6714753644635	0.0946278207712628	0.207104380924167
BAG1	2710.48184072886	-0.218523509188849	0.130753994055884	-1.67125685732745	0.0946709540568244	0.207175715090285
MATN1-AS1	31.4593676295699	0.808341583800851	0.483756636729641	1.67096742954374	0.0947281113255969	0.207277719716791
LINC02404	45.230040192639	-0.774202771879059	0.463345309418927	-1.6708980454555	0.0947418176602064	0.207284635789071
SMIM15	3536.37833154515	0.18052642607531	0.108071402109638	1.67043660534882	0.0948330123138469	0.207461067339007
DNAJC11	3374.24427064916	0.183661219772723	0.109970200334698	1.67009989264131	0.094899601401216	0.207537446054996
MASP2	42.4150335780264	-0.715152475539999	0.428204286942848	-1.67011984080264	0.0948956553628152	0.207537446054996
MED16_1	905.899619612432	-0.272806195612503	0.163338867306383	-1.67018542562064	0.0948826826521081	0.207537446054996
RALY	7123.52635535197	-0.194856483804693	0.116679154210129	-1.67001968024017	0.0949154699158341	0.207549057366296
ATAD3A	1816.1025722725	0.244480904396731	0.14640042178606	1.66994672156067	0.0949299052642355	0.207557532577732
THAP9-AS1	702.258375162642	0.235400571365507	0.140972712731326	1.6698307552196	0.0949528535774348	0.207584616829948
RPUSD3	670.451314626188	-0.285890654039796	0.171265894758548	-1.6692795401142	0.0950619930466424	0.207755389205643
LOC124903718	18.3818227088312	1.0441828289071	0.625517763617764	1.66930963377911	0.0950560319699381	0.207755389205643
ATMIN_1	7145.41996276133	-0.173682408960093	0.104046544513953	-1.66927608957548	0.0950626765626553	0.207755389205643
TBL1Y	17.898934815235	-1.13969512813146	0.682779820960685	-1.66919861007005	0.095078025487641	0.207765833127857
GPATCH2	888.158341540168	0.223663261354492	0.134018703507737	1.66889587423579	0.0951380174082738	0.207873818383396
EMILIN2	116.759823600107	0.485902027079805	0.291197986235585	1.66863113773974	0.0951905040035993	0.20796538253804
RNF135	1074.93854895211	-0.213138935435723	0.127758519855136	-1.66829527829063	0.0952571247931151	0.208087802282004
AIF1L	3658.34077142035	0.286520502120094	0.171762261107987	1.66812255656065	0.0952914002637227	0.208127662518164
TRAPPC6B	1225.8589211225	0.207285700038733	0.124264804570302	1.66809661637912	0.0952965487720532	0.208127662518164
LOC102724737	54.615374452641	-0.648630608763969	0.388902718456419	-1.66784796809451	0.0953459108390394	0.208212334568621
TBRG1	1492.50596469892	0.202973756459945	0.12171689555205	1.66758900265532	0.0953973428516722	0.208301507564149
UIMC1	447.136372008319	-0.273023683422534	0.1637332016189	-1.66749126458795	0.0954167599632604	0.208320763505259
GEMIN7	818.916286752656	-0.227922223403438	0.136712017395238	-1.66717036107007	0.0954805344455276	0.208436848629641
SUNO1	16.3470052443412	-1.1161452259208	0.669547383307485	-1.66701454407479	0.0955115129090474	0.208481321237117
WNT10A	23.6673447787079	1.16243889215902	0.697663276948454	1.66618902064542	0.0956757720966245	0.208790017568219
MRPS22	2290.06830439105	0.205475609867819	0.12332801315983	1.66609032776299	0.0956954247187671	0.208790017568219
ADAMTSL5	155.674020015876	0.398357040382845	0.23908919996591	1.66614401838161	0.0956847329548598	0.208790017568219
PAK1IP1_1	252.884980906873	0.334143854489649	0.20055437068445	1.66610108445549	0.09569328259165	0.208790017568219
MCFD2	16983.2743957683	0.170109314959723	0.102106325332972	1.66600173304632	0.0957130692551972	0.208805337322992
MPPE1	320.676122103308	0.303086287647492	0.181931212256543	1.66593892212462	0.0957255802651416	0.208809455742051
MSS51	49.0455936438341	-0.679754041269486	0.408146079488866	-1.66546752604058	0.0958195172075579	0.208991170687057
C2orf68	2606.90066823856	-0.203364658046579	0.122122369704113	-1.66525312716504	0.0958622657169422	0.209061211020994
MT1G	294.478501075682	-0.312896653139511	0.18799910661477	-1.66435180875976	0.0960421445842274	0.209430263362278
LOC101928387	118.656625453758	0.462644153427988	0.278011257369888	1.66412021514816	0.0960884080262981	0.209507903290617
C1QTNF3	39.6925446829432	-0.750474595906991	0.451121191259045	-1.66357646337223	0.0961970986867013	0.209721625087156
PRPF4	3378.58463872148	0.178780009231482	0.107487203202666	1.66326784867957	0.0962588314975106	0.209832936887553
EIF5A2	164.232170625919	-0.395735168421665	0.238028073068033	-1.66255670316903	0.096401204035742	0.210096692152849
BMS1P2	58.7569444978501	-0.652105535995248	0.39222927763603	-1.66256211144026	0.0964001206552389	0.210096692152849
SCNN1G	36.7116675332399	-0.847978124787655	0.510083896628105	-1.66242873063273	0.0964268422328109	0.210129269504227
YIPF5	4910.36052625697	0.173914255215396	0.104623258356353	1.66229056471395	0.0964545287104616	0.210166302664099
ZDHHC4	1343.42136278048	-0.218548561686545	0.13148954214469	-1.66209843096157	0.0964930401424597	0.21022691166484
LOC107986193	36.7370235516341	-0.762798644035833	0.45900519928229	-1.66185185969257	0.0965424810928172	0.210247070090173
LOC105377509	53.9332485808175	0.64046224705682	0.385364915560532	1.66196304125205	0.096520185143939	0.210247070090173
CACNA1C	9.56940967838252	1.47460136999597	0.887331112761438	1.66183891085134	0.0965450780745778	0.210247070090173
ARHGAP27P1-BPTFP1-KPNA2P3	348.796338691123	0.304889937262282	0.183458030619558	1.66190564802552	0.0965316940601338	0.210247070090173
KLF10	5642.09853737278	0.176966515113333	0.106516565591764	1.66139899582921	0.0966333393509499	0.210415965246734
GTF3C5	3980.73981076813	0.189412068025085	0.114025342299131	1.66114009575334	0.0966853132982813	0.210505817256426
TMEM30A	11426.4529625665	0.190788281212831	0.11487190095952	1.6608785927558	0.0967378324752158	0.210573514411167
LHX2	27.2175838820872	-0.918144942286695	0.55280376166228	-1.66088765301784	0.0967360124682728	0.210573514411167
GUSBP4	37.2120484759631	-0.732151745091435	0.440867395077446	-1.66070739924602	0.0967722266259972	0.210625056644956
C16orf46_1	262.056619060438	-0.323626475341801	0.19491479209794	-1.66034846231263	0.0968443716887381	0.210758743347413
TUBA4A	819.986807322806	0.303610236173355	0.182874014009225	1.660215300781	0.0968711476254521	0.210793676267673
ZYX_1	1834.3233976373	0.254532830320421	0.153373840537875	1.65955830164901	0.0970033427807281	0.211057970522248
FAM193A	1688.79189774931	-0.195064172144158	0.117544664396846	-1.65948980453589	0.0970171334221794	0.211064612567389
CCNP	23.9492258366986	-0.946609373284471	0.570452211936698	-1.65940170530799	0.0970348728958996	0.211079843032515
TFPT_5	25.3490782175623	0.905938958514854	0.546028638393228	1.6591418376529	0.0970872144049821	0.211170331564051
RGS3	1037.61358650776	-0.314674032323782	0.189675265468705	-1.65901458762266	0.0971128528320614	0.211179360025113
TAF5	1188.4870807493	0.222392932750562	0.13404729161854	1.65906323108287	0.0971030514738367	0.211179360025113
JADE2	4241.66634536506	0.195461294831853	0.117824142358879	1.65892397702756	0.0971311124190783	0.211195701959005
LACTB2	950.986162006733	0.222898940678393	0.134379332640834	1.6587293320927	0.0971703459894412	0.211257639726629
RTN4	16433.1904388161	0.170559015925402	0.102867522132187	1.65804534210739	0.097308314803935	0.211534199932111
MTIF2	2691.14504285243	0.184704063316088	0.111421358293612	1.65770787706038	0.0973764431364818	0.211658712090348
ANO6	12001.0119061096	-0.24067335874722	0.145189066073624	-1.65765484451271	0.0973871529527862	0.211658712090348
SERPINA3	27.1866114662402	1.05442949706491	0.636117547823292	1.65760165031294	0.0973978963602561	0.211658712090348
NAXD-AS1	142.277507961048	0.404442346326479	0.244001993095989	1.65753706022956	0.0974109426196321	0.211663662185661
FANCD2	2110.79415571613	-0.188928131804234	0.11400502762471	-1.65719122867249	0.0974808193384512	0.211792084107063
PCGF6	461.985348398967	-0.274842495755622	0.165899416164372	-1.65668151287108	0.0975838825924374	0.211992572528398
MTMR11	508.56110805904	0.269231082492988	0.162543931811581	1.65635886552245	0.0976491660721195	0.212110952405081
SPRNP1	12.9193217469686	-1.26805990450112	0.76564431504657	-1.65619972561801	0.0976813788052813	0.212157478651559
RGL2	489.394933081546	0.25691047711068	0.155180154185184	1.65556271328418	0.0978104064121376	0.212343864417603
RAB14	11441.615249694	0.166092190143357	0.100322362857379	1.6555849106094	0.0978059080285926	0.212343864417603
BEST1	75.4389625410407	0.534858443874753	0.323058838044965	1.65560690774325	0.09780145037777	0.212343864417603
ETFA	6203.24054395256	0.185236540522012	0.111886584326173	1.65557418378247	0.0978080818456224	0.212343864417603
HYPK	59.8325246387784	0.594158127918626	0.358928048463636	1.65536834042888	0.0978498039704967	0.212405935598463
LOC101928263	12.7824370833932	1.25527968044563	0.758513289219718	1.65492114414624	0.0979404946157323	0.212579324444218
PFDN4	995.541118864606	0.231882279443255	0.140172483932226	1.65426389643898	0.0980739051969431	0.212845388158454
LINC02901	77.8564154074287	0.516819251097974	0.312441182020795	1.65413294033556	0.0981005044895991	0.212879610978975
LOC101929309	165.022651345081	0.379331767847285	0.22936344248712	1.6538458079194	0.0981588458754068	0.212959191448896
SMC3	5451.61922111902	-0.183664081192184	0.111052670475518	-1.65384659734656	0.0981586854366033	0.212959191448896
ZNF658B	63.9492306282823	-0.605366471582649	0.366212016051893	-1.65304917656462	0.0983208556092922	0.213263599410312
ZNF566-AS1	86.3585083985372	0.53361055713086	0.322798636698778	1.65307562196678	0.0983154740222962	0.213263599410312
LOC124900287	9.90961079618007	-1.68697815337608	1.02076725871437	-1.65265699793388	0.0984006908021969	0.213413216198608
RPS9_5	2348.45487286785	-0.202218852389015	0.122367170260778	-1.65255805097122	0.0984208414574973	0.213433369338986
FAHD1	1144.87474160944	0.215928193311652	0.13068113623462	1.65232871042675	0.098467559576687	0.213511125321496
TRAPPC4_1	1178.50196289605	0.212751594154313	0.128777089981552	1.65209195350502	0.0985158070340363	0.213592179909664
PHKA2-AS1	17.9546797814782	-1.05777842604745	0.640343356034476	-1.65189256057573	0.0985564549203934	0.213656741801616
POU6F2	39.2035552473733	-0.829263026732426	0.502077993724593	-1.65166176788721	0.0986035206254947	0.213735200861791
IL1R2	1653.60221399772	-0.380647677456572	0.23060335157105	-1.65065977950148	0.0988080649013231	0.214154959058375
EEFSEC	1332.84381447795	-0.211910708895737	0.128396506265315	-1.65043983718569	0.0988530088724059	0.214211481997321
B4GALT1	16150.9288821663	0.180086534747661	0.109115216107372	1.65042549675612	0.0988559398248727	0.214211481997321
MAFIP	593.575055934372	-0.293065920024243	0.177585661179501	-1.65027918401597	0.0988858477533519	0.214237394580526
ZNF266	643.823772078527	-0.241134695952191	0.146119183563072	-1.6502603564583	0.0988896968370529	0.214237394580526
FAN1_2	346.079768126749	-0.28329031884752	0.17167543754909	-1.65015055672431	0.098912146547807	0.214262414871467
NFYC-AS1	57.0383475839054	-0.614356225265579	0.372393042267028	-1.64975215843332	0.0989936374311834	0.214415309900534
LOC101927010	25.7204078534452	-1.02170039055876	0.619325695646936	-1.64969804698885	0.0990047098574384	0.214415665156215
RPN2_1	2241.23364866663	0.194980807845125	0.118203979616939	1.64952828557037	0.09903945330104	0.214467279286685
TMEM52	109.010767330735	-0.450524959938504	0.273187983743319	-1.64913900591545	0.0991191601816393	0.214616238436914
MAP4	8235.62094401628	-0.171895457426675	0.10423893710784	-1.64905228502898	0.0991369236708682	0.21463105756962
C5orf15	3834.39268112794	0.183935975650882	0.111588750314925	1.64833798328038	0.0992833344682375	0.214924363690273
LRPPRC	18957.1458741548	-0.169821457836551	0.103033743213742	-1.64821205694002	0.09930916353595	0.214932935307491
TSEN2	311.209984607369	-0.331186499767261	0.200936455521362	-1.64821509819084	0.0993085396741854	0.214932935307491
ZCCHC10	1298.27569407742	0.213433245485207	0.12951530378121	1.64793842313616	0.0993653077361433	0.215030770545154
KHK	673.74615652407	-0.277523528876444	0.16843086517943	-1.64769995440442	0.0994142574150771	0.215066537677701
SHPRH	831.39937395777	-0.235905954714298	0.143173919902715	-1.64768803476635	0.0994167046240867	0.215066537677701
CLDN12	2102.68839074012	0.191437343122198	0.116192243632816	1.64759141519951	0.0994365432649036	0.215066537677701
C9orf40	2104.65880485912	-0.214947540839763	0.130445953617447	-1.64779002244968	0.0993957671881616	0.215066537677701
GRIN3B	20.3013175160612	-1.04850638219439	0.636376628007067	-1.64761924943406	0.0994308278110776	0.215066537677701
LOC124905989	8.84553233962506	-1.52292980259662	0.924725376258827	-1.64689954628255	0.0995786951864775	0.21533621291485
USP51	89.4807406128422	-0.496023487295672	0.30119019616707	-1.64687793164598	0.0995831387564095	0.21533621291485
CNOT3_6	202.282178832811	0.351241282911952	0.213308079877663	1.64663843541884	0.0996323853430097	0.215419004103201
VARS1_4	2532.78646527564	0.187395896514753	0.113814508806516	1.64650270409131	0.0996603038199907	0.215455667827292
STT3A-AS1	11.317635758677	-1.45787372731385	0.885624308378222	-1.64615369465586	0.0997321199672892	0.215568085046208
MICOS13	673.567549395012	0.267154883507628	0.162291378804838	1.64614340869513	0.099734237149482	0.215568085046208
NPDC1	342.72047256465	-0.288975881683472	0.175558692534042	-1.64603573603989	0.0997564018035845	0.2155922851953
BAZ1B	6422.71830397136	-0.17070707130948	0.103758791442391	-1.64522995050747	0.0999223992797508	0.215927295541203
TOPORS	1841.01332575216	0.21425846955673	0.130253093834589	1.6449395806968	0.0999822714641587	0.21603292600852
LINC02253	31.694634829227	-0.8921926982929	0.542416871601869	-1.6448468788555	0.100001391946123	0.216050490227852
TIMM10	763.84231843721	0.22786061000601	0.138573112672854	1.64433493345818	0.10010703722062	0.216254964678373
EPHX1	1671.84326344829	-0.241129825102148	0.146687708991285	-1.64383114822847	0.100211085413876	0.21636533918104
TGFA	19.0615528820103	1.18154686963785	0.718785007941505	1.64381123226489	0.100215200485316	0.21636533918104
LOC107985897	26.2675508853858	-0.923583042607491	0.561818309418163	-1.64391766363753	0.100193211011507	0.21636533918104
SOX4	801.087394979966	-0.238719169706358	0.145216650872823	-1.64388290372722	0.100200392231587	0.21636533918104
DUSP13B	70.6299031649173	-0.564692471906004	0.343546560610483	-1.64371452563095	0.100235184095571	0.21636533918104
DNMBP-AS1	32.1295130147373	-0.893555347429766	0.543614516064875	-1.6437297405118	0.100232039858191	0.21636533918104
GLIPR1	47.9666420306164	0.74974687979205	0.456093630802589	1.64384422223288	0.100208384113327	0.21636533918104
SSH3	1225.80130218644	-0.202542362514125	0.123231087821747	-1.64359794345969	0.100259279041275	0.216393586124443
BIRC6	6629.18864866229	0.227956262065865	0.138728335112472	1.64318458720818	0.100344747811577	0.216540008026162
RTBDN	14.6826881813812	-1.15171626726145	0.700914066941959	-1.64316329430554	0.100349152071139	0.216540008026162
CFL2	2094.48358147411	0.190684640338488	0.116063498914469	1.64293375714108	0.100396639706796	0.216618699240042
LOC124905199	27.0023715900618	0.878377058430713	0.534861713782052	1.64225076463154	0.100538046091382	0.216896501610807
LOC124905360	321.751891981534	0.294316104498853	0.179220041848507	1.64220531065179	0.100547462488689	0.216896501610807
SP8	26.5555097547136	0.899457981298964	0.547733845930627	1.64214424210127	0.100560114758891	0.216899990749562
UBE2Q1	3677.24702384795	0.188544866965557	0.114835795562938	1.64186494325474	0.100617996469443	0.217001024643776
LOC105372777	15.3073463601821	1.14587514362979	0.697933457376841	1.6418114528232	0.100629084820485	0.217001129043494
ENOPH1	3185.73279299902	-0.178411021188446	0.108683306214255	-1.64156784885373	0.100679595259468	0.217086235675747
AGTRAP	1100.82620600541	0.241375502414831	0.147056140182095	1.64138336635209	0.10071786050977	0.21714492334979
HACD1	86.528923554849	-0.567442600622284	0.345834032171919	-1.64079456570139	0.100840066717738	0.217384552687415
LINC03099	40.5068336457497	0.808648983430914	0.493070656235055	1.64002658281376	0.100999639911817	0.217704673989107
ALDOA	13273.707187418	0.217065810674135	0.132384819298428	1.63965786881361	0.101076323573538	0.217846076333493
HAUS6	1661.89304206595	-0.192394937709024	0.117348329560668	-1.63952003773141	0.101105001037147	0.217883993025563
UGDH-AS1	84.5111756343755	-0.546467031133497	0.333326616979259	-1.63943412646072	0.101122879219814	0.217898631215158
YPEL1	16.1469327195848	-1.09243951617968	0.666804856783842	-1.63831967488776	0.101355025499042	0.218374918470807
GLRX5	2408.407330396	-0.210843285486845	0.12872500954091	-1.63793567573858	0.101435112844261	0.218523517981893
ADD1	9758.90312846723	-0.200989706385667	0.122716290369946	-1.63784046746975	0.10145497739505	0.218542360074204
VTI1B	3959.31307372642	-0.207214674171789	0.126544132520546	-1.63748938844039	0.101528254396531	0.218676240238681
UBL7	330.28119914773	0.294400967170228	0.179804859610546	1.63733598640157	0.101560285604426	0.218721263705554
TRIM59	1046.71943046241	-0.247869834834259	0.151403848668698	-1.63714355357405	0.101600478038171	0.21878385148097
CFAP45	19.5689329154059	-1.09114621364944	0.666580132467699	-1.63693179634681	0.101644721293586	0.218855147524014
PAK4	4074.95010052051	-0.193470793276299	0.118214254901251	-1.63661136669103	0.101711699066648	0.2189753731494
EVI5	4701.13334552193	0.1793634604129	0.10961501409951	1.63630376628946	0.101776028257911	0.219003818085784
INTS1	8859.06521664497	0.221376611826086	0.135284359844312	1.63637993394691	0.101760096121103	0.219003818085784
EGFR	62710.3771443936	-0.163934261122056	0.100185199971082	-1.63631216157052	0.101774272103296	0.219003818085784
LOC105369339	10.1919489242621	-1.39682698573994	0.853659176812929	-1.63628181325817	0.101780620584739	0.219003818085784
PIGP	390.100308944351	0.27867046522067	0.170302280951361	1.63632843708217	0.101770867602867	0.219003818085784
CAPN8	31.7447891529748	-1.0021996320832	0.612691038785974	-1.63573411171318	0.101895246985893	0.219209304227615
ARHGEF19_1	72.9859141378598	-0.561742497025857	0.343422383289592	-1.63571894075456	0.101898423520946	0.219209304227615
TRAF3IP2	1514.83439394519	0.199639147979432	0.122056046091165	1.63563505760557	0.10191598861731	0.219223098299612
EPS15	5730.23995327254	0.180508376241797	0.110373105193338	1.63543805282641	0.101957250813178	0.219267768909223
LRBA	6597.74995006297	-0.177598989975521	0.108594716151504	-1.63542938615675	0.101959066332433	0.219267768909223
CROCC	104.452530047125	-0.451580573237135	0.276212037031881	-1.63490548091144	0.10206886333581	0.219431868941123
TRIP10	3806.98782287844	0.190445798235519	0.116485878220485	1.63492606266866	0.102064548156111	0.219431868941123
LENG1_6	43.1974683659164	0.701173855468917	0.428871279383578	1.63492844864017	0.102064047921735	0.219431868941123
LTK	128.388920146249	-0.433563224146813	0.265216572116479	-1.63475163217327	0.102101123925261	0.219477219146428
VPS53	1259.43534015966	0.211433006065306	0.129394980013679	1.63401243265353	0.102256240083166	0.219786621659344
HERC2P2	946.292141133655	-0.212207865294481	0.129886249465875	-1.63379777433819	0.102301319837514	0.219859473291732
RPL39	1033.25545974251	-0.250705752473998	0.153458547425578	-1.63370341163683	0.102321141670977	0.219878032216544
ATXN1-AS1	9.1100433523701	-1.61576988064093	0.989491239070858	-1.63292995111119	0.102483730035129	0.220203344727864
MRPL19	4531.84408865179	-0.173504052492514	0.106258778642209	-1.63284440786517	0.102501724611988	0.220217936274264
MIR498	25.5396300654527	-0.943352484245049	0.577831878650479	-1.63257258572898	0.102558920847074	0.220316737504927
RABEP2	1065.05394322935	0.225267057901633	0.137994603239312	1.63243382432118	0.102588128514537	0.220355398763167
ERH	5502.9866187173	0.194169914227859	0.118950387951969	1.63236049558966	0.102603566034499	0.220364477051366
ANKRD17	9838.11727767072	0.178602701716815	0.109422690714694	1.63222728805398	0.102631614258224	0.220400634749224
LOC107986529	15.2222323327351	1.18463105028588	0.725853075028936	1.63205349820783	0.102668216676323	0.220455152609767
NFYA	2028.5710052283	0.194090509038498	0.118937116427662	1.63187501822902	0.102705817705093	0.220511802600907
CAND1.11	53.4831783748834	0.682494896930114	0.418376684392044	1.63129285734904	0.102828539803107	0.220751177191991
CSTPP1	489.246891889135	-0.278895512830296	0.170989550925483	-1.63106757881268	0.102876060805782	0.22082907624751
NWD1	20.4933821201629	1.08336526775579	0.664307380464544	1.63081925568583	0.102928463146757	0.220917435205576
RFC5	1658.63516921328	-0.195393310529704	0.119818873170236	-1.63073900930527	0.102945401661659	0.220929666455024
SLC19A2	8107.46743915224	0.17459400128325	0.1070713504963	1.63063228841298	0.102967931886829	0.220929775042845
BAG6_5	1165.4024390637	0.209584056728373	0.128527020024093	1.63066144915742	0.102961775269582	0.220929775042845
ZFHX2	117.882974767967	0.431139828372491	0.264442305182157	1.63037388467593	0.103022500656137	0.221022732252459
SNORA40	279.506054657366	0.320266820520625	0.196454433755446	1.63023462692273	0.103051918141006	0.221061715920508
WDR46	224.214030805157	0.347099884171704	0.213003501933556	1.62955012955598	0.103196611812182	0.221347603933798
TPI1P2	280.171304185559	0.309703489419086	0.190060715701419	1.62949764908611	0.103207712151672	0.221347603933798
NICOL1	371.256264353635	0.329535207951256	0.20230121376042	1.62893341975454	0.103327114375476	0.221555335460276
BAGE5	25.8146838347189	0.901801364891786	0.553606489392399	1.62895735901063	0.103322046119689	0.221555335460276
CASP8AP2_1	1531.1686036208	0.218198712729536	0.133962771114123	1.62880112821533	0.103355125800624	0.221591225211286
VAMP7	3773.58461909551	0.174351588137339	0.107050841267937	1.62868022401577	0.103380731348611	0.221621949546111
LOC124901267	10.280271411586	-1.76948100326344	1.08656486120123	-1.62850932001172	0.103416934645996	0.22164030311693
GAN	4112.60713540985	-0.172442668358183	0.10589178582954	-1.6284801224882	0.10342312068521	0.22164030311693
RTN4RL1	17.8901937226678	-1.15417546374189	0.708710890674442	-1.62855612765246	0.103407018189152	0.22164030311693
ZNF330	1976.75594902482	0.189599357070232	0.116435771323912	1.62836003845232	0.10344856581767	0.221646502039692
MAN1B1	3931.44555271852	-0.187503922380308	0.115147850633081	-1.62837535698161	0.103445319630504	0.221646502039692
BTBD7_1	710.080408653374	-0.2354619952777	0.144664435529997	-1.62764258136462	0.103600694641637	0.221948256553244
DHX16_7	136.932163342137	0.427483557558358	0.262721819182211	1.62713382119921	0.103708679304228	0.222155383653434
POFUT2	1141.07018751493	-0.212798668806634	0.130787558861555	-1.62705589628668	0.103725226812143	0.222166618526695
GLUD1P3	33.6358685520687	0.807245542536344	0.496234543875023	1.62674193584486	0.103791918185466	0.222285241213067
NET1	11664.3194608349	-0.255863112595971	0.157298643050714	-1.62660724615075	0.103820539368427	0.222298096059456
SURF1_1	827.019327770972	0.229598949294989	0.141152012213871	1.62660769544754	0.103820443883691	0.222298096059456
CMTM8	1358.97805106442	-0.197170232513864	0.12122356895744	-1.62650080516181	0.103843162216812	0.222298104610504
GOLGA8N	11.4861694357494	-1.29961211839836	0.799010959517566	-1.62652602310117	0.103837802070215	0.222298104610504
GATAD2A	11915.067312458	0.177490817873459	0.109138698391377	1.62628673870536	0.103888671521823	0.222371308660891
CLPP	1693.58404753677	0.201500461105191	0.12390998086007	1.62618426462952	0.103910462532763	0.222391498100674
THOC2	3804.45813556883	0.186237072806684	0.114527367596282	1.62613597706344	0.103920732094765	0.222391498100674
FAM47E	32.6441472768378	-0.826846787685536	0.508601003272566	-1.62572779519748	0.104007574429886	0.222553111582173
PIP5K1P1	49.601547413238	0.630458192494597	0.387917540313564	1.62523765227265	0.104111930484407	0.222655217669623
TRRAP	6759.7547310769	-0.199444751978906	0.122708406257779	-1.62535524713704	0.104086885846776	0.222655217669623
ZC3H10	656.427090366794	0.240271989854152	0.147833044531357	1.62529284718335	0.104100174812576	0.222655217669623
DHRS4-AS1	52.2399323378957	-0.705516938327044	0.434049567379112	-1.62542942407963	0.104071090555414	0.222655217669623
RNF227	106.102400275105	-0.445784157742403	0.274281654539623	-1.62527879777685	0.104103167021239	0.222655217669623
FAM111A	872.025324059653	0.244519834577093	0.150485377493924	1.62487438081461	0.104189328063404	0.22279650048023
SLC1A6	164.931936736914	-0.59633171523147	0.367030905236863	-1.62474523731626	0.104216854018111	0.222814822054266
KGD4_1	248.4212913277	0.316310490837237	0.194685218975677	1.62472781704478	0.104220567458635	0.222814822054266
SRSF9	8450.06336464515	0.189525772119181	0.116663967448717	1.62454420386906	0.104259714263451	0.222874273361869
SIMC1	45.8945212710306	-0.74138049461623	0.456457299586868	-1.62420558349541	0.104331939635364	0.22295592579612
ZNF384	3147.11941984116	0.177960258507807	0.109565982361574	1.62422911447577	0.104326919356338	0.22295592579612
LOC124905331	12626.1459537647	0.177631623150238	0.109361648069066	1.62425883558427	0.104320578702326	0.22295592579612
HNRNPU	33663.1842883888	0.160256485672344	0.0986929020887011	1.62378937371111	0.10442076872446	0.223097242396519
PLLP	15.0726208458513	-1.14455189041437	0.704848362131933	-1.62382712638004	0.104412708928796	0.223097242396519
CHCHD5	471.096390746264	0.279990597256334	0.172443503137824	1.6236656769409	0.104447180138834	0.223129417759909
KHDC1-AS1	330.082226277474	-0.295058345620599	0.181751377558315	-1.6234173824951	0.104500211339149	0.223218447520355
EMC6	792.155128316594	0.259895573061087	0.160111862923577	1.6232124735513	0.104543992284117	0.223287701003651
VWA7_3	13.8121961597786	1.22379665453272	0.754019426489598	1.62303066942216	0.10458284883668	0.223346422939351
FBXO16	26.235698670078	-0.929595466408783	0.57284259496445	-1.6227764390783	0.104637204097288	0.223438227456415
LOC105370777	16.4849846699866	-1.0687405812411	0.65864095442622	-1.62264519699074	0.104665272853059	0.223449614771341
RPS9_9	337.681441363229	-0.304790380923819	0.187834546290124	-1.62265348384343	0.104663500366402	0.223449614771341
NMNAT3	14.1068664270155	-1.23036628975212	0.758428715083252	-1.62225699697705	0.104748332217183	0.22360265183112
RBM15	1522.5129281715	-0.212367572379966	0.130917576877888	-1.62214713596517	0.104771847602809	0.223628562979782
COG2	1770.66577383078	0.188010298595922	0.115913541246342	1.62198735863274	0.104806054891651	0.223677287182442
ZC3H18	4823.1866784147	0.170190998464412	0.105002263051759	1.6208317184604	0.105053734008161	0.224181543335622
TMEFF1	54.1283590414813	-0.650120838607282	0.401148131663798	-1.6206502967142	0.105092658838266	0.224240262931497
PRKG1	64.242396388824	-0.558175899214623	0.344472194777178	-1.62038012843295	0.10515064584154	0.224339639060167
NLGN3	145.442200893061	0.453789120851076	0.280256259692932	1.61919352434189	0.105405630877946	0.224859244686012
CAV1	6704.29507302207	0.235770782285468	0.145622742061491	1.61905193479951	0.105436089276397	0.22489981235126
MKKS	954.210356673028	-0.220915098667826	0.136481623704426	-1.61864354095211	0.105523981091158	0.225062865920985
PPP1R14C	1012.70344685432	0.29878389054559	0.184603711807251	1.61851507545827	0.105551640598028	0.225097433828235
ALYREF	5865.00584948969	0.197284496986893	0.121897166453352	1.61845022921341	0.105565604626159	0.225102790684724
THAP2	190.879894854432	0.352913795027095	0.218070086379324	1.61835032436873	0.10558712106198	0.225124249006865
MED12L	1589.21986822785	0.216168442359276	0.133604258804093	1.61797568651048	0.105667837540463	0.225271910487564
C10orf95-AS1	199.818333781473	0.352118227842996	0.21763797560578	1.61790802759904	0.1056824200057	0.225278564974735
LFNG	48.4306878719776	-0.65455813104512	0.404741015093375	-1.61722708259283	0.105829272380536	0.225567141391435
SIVA1	1204.15229541006	-0.226602354721269	0.140143961864567	-1.61692556501474	0.105894349241752	0.225681375766657
KRT10	1803.99545878549	0.210930854464206	0.130489521839937	1.61645817602843	0.105995289033525	0.225856006995923
LOC124904917	17.7752509137001	-1.06109864128581	0.656441815059597	-1.61643974674203	0.10599927068261	0.225856006995923
LOC105369795	10.9812529796775	-1.62148298303716	1.003204146868	-1.61630410729404	0.106028579247575	0.225893968533529
ODC1	376.26967505029	0.28690124257645	0.177567844665993	1.6157274596429	0.106153251284761	0.226101595866579
MFSD9	1775.99858690707	0.21677566879157	0.134168482638721	1.61569740171608	0.106159753037106	0.226101595866579
EPO	16.778093601715	-1.11700809414977	0.6913488979566	-1.61569375094295	0.106160542747897	0.226101595866579
LOC124904482	61.6361851517033	-0.633025473287489	0.391833242155687	-1.61554815973467	0.106192039860062	0.226132762729696
SNHG9	57.1520988425684	0.590287609909987	0.365385571718476	1.61551975666076	0.10619818542724	0.226132762729696
SNORD80	91.4799653787667	0.478557152748356	0.296248600265446	1.61539042655242	0.106226172121357	0.226149876112915
FOSL2	2826.91782127741	-0.191640510697559	0.118635213802413	-1.61537628293683	0.106229233117142	0.226149876112915
PLEKHM3	509.986567894245	-0.254222523374813	0.157398188086178	-1.61515533606792	0.106277060057828	0.226227192169878
HBEGF	80.2120687724605	0.515161582133275	0.318968892627373	1.61508408512769	0.106292486928275	0.22623553038031
GJA3	16.5081563842986	-1.08090144492319	0.669771284510524	-1.6138366483017	0.106562862986862	0.226786448123621
BAG3	5404.92401326526	0.172397935141913	0.106837221072177	1.61365049944012	0.106603256579458	0.226847852260022
LOC105369225	15.6503540886514	-1.17396424958623	0.727624495693907	-1.61342046142449	0.106653190715516	0.226929542834399
THBD	161.846286202501	-0.38640413126338	0.239533600015657	-1.61315210575102	0.106711465854868	0.227028961234254
C8G	234.468889325119	0.331379983208095	0.205437414212049	1.61304592193733	0.106734531311574	0.227053457517348
WDR89	1741.09905925025	0.196560313807968	0.121902305661843	1.61244131307267	0.106865940946445	0.227283806020701
UPK1A	18.2109062170903	-1.12320621984146	0.696568408422956	-1.61248515760918	0.106856407179414	0.227283806020701
LOC124906265	28.0273888172557	0.850603580313513	0.527680761200346	1.61196625470786	0.106969283146463	0.227478981881087
STAB2	9.26468279528323	-1.43210105607055	0.888491561403362	-1.61183416734827	0.106998030940125	0.227490891958799
GABRE	1284.89094216052	0.198150868319261	0.122931122816585	1.61188528811296	0.106986904174479	0.227490891958799
MRPL15	3368.86821759766	0.180639721146415	0.112090790974107	1.61154827775408	0.107060273565245	0.227598608825271
LYSMD1	612.331833227574	0.244887127745663	0.151963570523716	1.61148574557509	0.107073891619027	0.227602942972163
LRP8	2351.05417325757	0.2171488064284	0.134784837765218	1.61107740328071	0.107162852815669	0.227742786781791
ANKRD52	5534.93072869398	0.174284585897366	0.108178636815998	1.61108136529589	0.107161989372299	0.227742786781791
CENPQ	694.13652183272	0.236368051876538	0.146730711864638	1.6108969204388	0.107202191349626	0.227801759261432
PPP1CC	13543.5876959026	-0.173518671962622	0.10771996256271	-1.61083115733175	0.107216528099611	0.227807596619387
FZD7	179.590488643212	-0.364472645029207	0.226273028584317	-1.61076486804256	0.107230981097541	0.227813679685827
SPAG6	13.9480744822555	-1.23168204835693	0.764736142392461	-1.6105974074975	0.107267499253378	0.227866634099686
NUDT16L1	1491.60300528828	-0.200473797234736	0.124483660310978	-1.61044266158244	0.107301253484373	0.227913706341997
TFIP11-DT	30.0823177297777	-0.799223173378639	0.496351806034587	-1.61019495378435	0.107355302705743	0.228003871419134
LOC105377139	23.2650735955487	0.949842516368602	0.590003820025654	1.60989214667678	0.107421403749064	0.228119610208686
RPS27AP19	93.1849423890384	-0.490359631826348	0.30468423647799	-1.60940269668913	0.1075283160134	0.228321981155817
RASAL1	74.5570090232388	-0.545107784399761	0.338764222377871	-1.60910671313964	0.10759300960685	0.228434672373325
LMO7	1760.11405931505	-0.215771793256958	0.13409995899891	-1.60903698157516	0.107608255430704	0.228442366210814
TMEM92	49.8154415126906	-0.633811092275506	0.393997770905265	-1.60866669580195	0.107689241860281	0.228589604536251
TEX11	19.2223933608753	0.994304344983337	0.618200331762224	1.60838533060796	0.107750812438695	0.228695601910699
IMPA2	5846.64666248937	0.176269247268949	0.10961998968233	1.60800277193752	0.107834571690342	0.228848665638671
CDKN2B	71.5022641889337	0.64382296967292	0.40045112398728	1.60774419425371	0.10789121513416	0.228944156825764
TMEM123	8433.69879512027	0.180031657124152	0.111991820857221	1.6075429057777	0.107935325236808	0.229013034634575
MARCHF4	194.08988490713	0.370115460571591	0.230251924334304	1.60743699164146	0.107958540858733	0.229037569251944
SNX19	3246.9178089844	0.206168703564093	0.128272372815224	1.60727286039278	0.107994525064902	0.229089184618575
SLC25A24	1460.10792840255	-0.192362180013681	0.119695786673067	-1.60709232430289	0.108034116840458	0.229148440770049
ZNF236	839.205012780114	-0.219818301346954	0.136792870036096	-1.6069426812154	0.10806694245244	0.229193334143846
ZHX3	614.325919585665	-0.236612874000714	0.147288822819306	-1.60645505525556	0.108173962553014	0.2293955559329
LOC101927550	82.7776209231656	-0.518353862044079	0.32271148586236	-1.60624546925846	0.108219986516685	0.229468398594602
LOC107984126	18.8833671385502	-1.01826660774013	0.634007253701974	-1.60608037493965	0.108256251256806	0.229519917480418
KRBA2	112.400535765939	-0.436460686296237	0.271763964746253	-1.60602855019341	0.108267637102078	0.229519917480418
DNAJB5	315.473445694644	0.339007005392891	0.211094382061869	1.60594991719644	0.108284914503277	0.229531789008563
ARPC2	19257.3299334003	-0.180880498276979	0.112674706184251	-1.605333658303	0.10842039572611	0.229794187879278
ZNRF2P2	10.6188217082425	-1.46657604535409	0.913626841113833	-1.60522434254026	0.108444442213073	0.229820372629668
DECR2_1	45.1490085109608	-0.694911370195931	0.433045213418494	-1.60470858160571	0.108557952486277	0.230036127001969
CLASP2	4594.37224848235	0.178361892049585	0.111160524720839	1.60454345189096	0.108594314608601	0.230088374253171
ZNF350-AS1	24.954385829697	-0.890447459223797	0.554999741812706	-1.60441058281482	0.10862357982486	0.230125575020203
NPIPA3	106.696600079973	-0.445333852123563	0.277599091597319	-1.604233823537	0.108662521794428	0.230183266342415
ARPC4-TTLL3	30.5454445198741	-0.790921823237459	0.493128424685356	-1.60388609466614	0.108739162439341	0.230313077038949
CRSP8P	365.35313252231	0.29578268656652	0.184420477752627	1.60384947577931	0.108747235856659	0.230313077038949
JMJD6	1401.98429543706	-0.19276784591466	0.120200542869854	-1.60371859654059	0.108776094861987	0.230349377354796
ZBTB9	398.948340746425	-0.28063440540402	0.175048224844533	-1.60318338362621	0.108894172902464	0.230574583924468
TLL2	96.7276542208368	0.576518026085521	0.359652377199959	1.60298683571606	0.108937560513251	0.230641608083634
LOC124903197	15.266324205604	-1.20838824731033	0.753914973131068	-1.60281767888466	0.108974912537506	0.230695840693293
NUDT10	251.149684944061	-1.40370725999172	0.875811333173707	-1.60275073731355	0.108989696902526	0.230702291871209
LOC124905094	88.644761793733	-0.524098293452662	0.327217149209439	-1.60168345307968	0.109225626044365	0.231176796115865
LOC124905418	74.1781266614817	0.599401700903362	0.374273411233212	1.60150756883414	0.109264544969586	0.231234269586799
NRBP2	312.584103919776	-0.360836301484746	0.225347208216312	-1.60124593661874	0.109322458130288	0.231331923458816
COPS9	699.637600180865	0.223720090723414	0.139723539879962	1.60116248783572	0.109340934899962	0.23134611586584
ACOT7	2994.78802812068	0.254825907630734	0.159156565950807	1.60110207271937	0.109354313222854	0.231349518965496
BRIX1	878.221345815775	0.236829701957342	0.147932601062433	1.6009297494701	0.10939247959222	0.231396199295864
CLEC1A	681.567800057328	-0.336906923249103	0.21044895600511	-1.60089614909243	0.109399922672795	0.231396199295864
PBRM1	5736.30785952109	0.183913294938684	0.114892852252688	1.6007374813378	0.109435075808852	0.231445647740348
VIPAS39	1447.5140325331	0.194391700621756	0.121566797585977	1.59905257423824	0.109808921263575	0.232162211901215
ZNF180	488.388440348081	-0.270210460550186	0.168981790628342	-1.59905075893347	0.109809324585144	0.232162211901215
TRNM	45.5028857878464	0.704933369825896	0.44084209964835	1.5990609118054	0.109807068851008	0.232162211901215
NOTUM	341.696215207758	-0.296403511750759	0.185387047713229	-1.59883613988642	0.109857016560654	0.232238063832676
LOC124903332	10.8108943807488	-1.43893998676281	0.900376369122318	-1.59815387887787	0.11000873521161	0.232533788506228
PRMT6	2836.69700657671	0.190001793104905	0.118913367040523	1.59781694719111	0.110083721866619	0.232667272796803
ZFAT	18996.4316705901	0.167332400405035	0.104740027113881	1.5975974516705	0.110132593949341	0.232745539906273
LOC102723596	40.8296811515682	-0.727894104103202	0.455684409832108	-1.59736451016919	0.110184478613765	0.23283015605592
IQCG	731.364887576662	0.270820732030582	0.169558809988653	1.59720826094915	0.110219291898079	0.232878684461854
LOC124904163	42.7164819157067	0.666415530844761	0.41733446237053	1.59683800628256	0.110301821601376	0.233009342229094
LOC124900458	71.3534187896202	-0.68468327815375	0.428778047261027	-1.59682447020646	0.110304839715187	0.233009342229094
PP12613	62.1784417376904	-0.680028396037937	0.425892659195512	-1.59671311856484	0.110329670060172	0.233011711045744
MROH6_1	376.193802170037	0.267103111827806	0.167281142459148	1.59673175291133	0.110325514472555	0.233011711045744
ABRAXAS2	1573.01370312784	0.19631503330308	0.122958612181345	1.5965944135214	0.110356145005159	0.233017551425654
PDE6G	16.0980396479783	1.11430778227069	0.697921063106231	1.59661004829293	0.110352657674173	0.233017551425654
SPAG1	439.272648489967	-0.285958150531421	0.179120475236826	-1.59645707813882	0.110386781360975	0.233057204557607
RNF135_1	630.357759093597	-0.23571755973791	0.147674641123624	-1.59619524343778	0.110445209256481	0.23315551854209
BRF1	2024.02632329333	-0.18485982047069	0.115884463399622	-1.59520797739046	0.110665735443542	0.233595972495517
WSCD1	114.445772004324	-1.55836565145586	0.976965078225826	-1.59510885924997	0.110687894713898	0.23360279271492
C4B_1	30.4829786447968	0.773180763009809	0.484726326636534	1.59508720802278	0.110692735620002	0.23360279271492
SNORD10	14.626086343445	1.13781606960582	0.713392797440918	1.59493630113368	0.110726480895369	0.233648922005301
LSM2_4	462.761762303576	0.263355600898553	0.16513612914479	1.59477881831446	0.110761705319136	0.233698162274897
ANAPC1	2527.04400892125	-0.207804717588759	0.130323915927924	-1.59452481234285	0.110818537868994	0.233792978464413
TFE3	970.645410486553	0.206004939046285	0.129206758388099	1.59438207115689	0.110850485590432	0.233835280614458
IMPACT	2462.45317363506	-0.197729230298626	0.124066975185972	-1.59372975767514	0.110996576163397	0.234118328261373
FAM168A	3464.91596049427	-0.18404259841305	0.11552588944061	-1.59308531883379	0.111141052366157	0.234374673349974
NRM_2	93.8068267103905	-0.469786229530325	0.294891563472195	-1.59308128045047	0.111141958195722	0.234374673349974
ING4	456.694582363607	-0.251242424781912	0.157726968373162	-1.59289452763401	0.111183854152431	0.234437871403153
DNAH5	17.1731985193813	1.11878752385782	0.702531783730844	1.59250805410741	0.111270594862662	0.234595603627639
TMEM240	22.3086479328706	-0.966936059203323	0.607384495784625	-1.59196697629601	0.111392124919191	0.234826641721539
CHAC1	383.2733027905	0.308043071947419	0.193528479653073	1.5917195882468	0.11144772497955	0.234918657608369
CUX1	2252.72997516932	-0.178424666293778	0.112117907097632	-1.59140204194506	0.111519125087388	0.235043954827117
RHBDD2	1497.7531486841	-0.19046886432474	0.119692857228915	-1.59131353979181	0.111539031177502	0.235060705138307
DHX16	256.368773552562	0.312413968457702	0.196389221655986	1.59078978888646	0.111656891729792	0.23528386190403
POP7	2196.02503840136	0.198504651768665	0.124811344000793	1.59043757887427	0.11173620538676	0.235425753358577
DUSP12	833.25798057847	0.221626198314131	0.139363877463113	1.59027003516597	0.111773949906612	0.235480038517082
SLC11A1	414.188128942847	0.272480551201751	0.171368568143935	1.59002642172333	0.11182884948531	0.23557044962847
RENO1	29.5924049188373	-0.781581772013716	0.491786194770667	-1.58927147676073	0.11199911543798	0.235903837660624
SLC25A11	2862.3417181358	0.200799458979221	0.126364552673537	1.58904894395493	0.112049343209735	0.235984344812016
LOC105374423	10.6100608197557	-1.50939447897091	0.949946355440274	-1.58892601706056	0.112077096596148	0.236017507038128
SEC23A	2765.79114978398	0.213598755967885	0.134477398238057	1.58836175272936	0.112204560954746	0.236260615974985
C11orf54	2489.82950359864	-0.214741633808245	0.135204837134701	-1.58826886936229	0.112225553774711	0.236279507818736
SCYL1	6303.86679014736	0.164315741716441	0.103464566914724	1.58813540341662	0.112255724195252	0.236317716052467
PTPRZ1	169.980026548661	0.393247228617439	0.24767479791757	1.587756331786	0.112341449478585	0.236472856173813
CYSRT1	46.4690205306357	-0.647967497164467	0.4081642611622	-1.58751649475497	0.112395714161898	0.236561747249842
SFPQ	26141.2177587314	0.172581865856645	0.1087218010435	1.5873712926039	0.112428577132416	0.236605579455543
LOC440300_2	25.2891307242914	-0.847235015320548	0.533851575628737	-1.58702353612561	0.112507314141391	0.236745933707652
ZDHHC6	2126.33409509977	0.185596458089687	0.116959270501133	1.58684691939737	0.112547319321496	0.236804764352743
LINC00685_1	11.2984131173136	-1.29973003246043	0.81931440727778	-1.58636296507815	0.112656996527547	0.237010159878568
TNFSF4	55.8676939431188	-0.590391427986445	0.372186071296173	-1.58628028698213	0.112675742055286	0.237024227936505
PRPF40A	8479.78017547654	0.163066174715846	0.102809740832251	1.58609654489756	0.112717410530969	0.237086508442667
CFDP1	2415.7796316185	-0.200759299070131	0.126597531334066	-1.58580737676762	0.112783011805531	0.237199109784883
SLC22A18	251.77183567272	0.333493729307511	0.210333056263222	1.58555072242262	0.112841262140668	0.237296228590667
RAC2	610.51819839102	-0.329513557569699	0.207879790178372	-1.58511588493984	0.112940007082042	0.237478474454923
OR10A6	17.4931623568567	1.16668490548019	0.736077702451056	1.58500237352016	0.112965794994491	0.237507291305136
LOC102723636	11.9506422912517	-1.815985371147	1.14631218764743	-1.5841979093618	0.113148688911807	0.237866377459945
GALNT2	14078.9243368695	0.174900135728127	0.110408217396288	1.58412244896915	0.113165856699665	0.237872885880381
KLHL8	1662.58621195109	0.19147760080431	0.120876377636698	1.58407791950722	0.113175988438814	0.237872885880381
PPP1R3G	53.5722909589193	-0.620983600116434	0.392395303506287	-1.58254595446881	0.11352499020363	0.238580905318352
LOC124900972	10.4067430535489	-1.36941363647705	0.865449597493788	-1.58231471878046	0.113577742286212	0.238640737827662
ORC6	1633.65207762534	-0.195088297686325	0.123290285931726	-1.58234930036871	0.113569851918316	0.238640737827662
ATP5PD	3659.8772897352	0.19090995685614	0.120657108213568	1.58225205031619	0.113592042244953	0.238645273874176
ERICH5	211.682411511588	0.328596681403853	0.207727760792075	1.58186214567999	0.113681044215714	0.238806733472702
MAGED2	3966.64328461029	0.175207459067995	0.110766918836912	1.58176701950122	0.113702766619686	0.238826841277681
BCAS3	1346.1660173922	-0.196043974719946	0.123950559690888	-1.58163041142248	0.113733967281988	0.238866851254917
SPDYE3	77.6555228847479	-0.553617997820848	0.350043318627559	-1.58156996108784	0.113747776014542	0.238870329630538
IPO9	7269.17495391651	0.178232404238598	0.112715534468456	1.58125856457236	0.113818929562385	0.238968690395027
SORD2P_1	28.6682696338046	-0.871471502813358	0.551117867822985	-1.58127971110033	0.113814096509507	0.238968690395027
COPS5	3315.86373763213	0.172940689111831	0.109373727715921	1.58119040763623	0.113834507974862	0.238975871916468
ARK2N	2405.88754356874	0.18745443484107	0.11857553119418	1.58088631738107	0.113904033367713	0.239096292169561
LOC124903450	286.545299067221	-0.301069917427924	0.190452490105439	-1.58081376232595	0.11392062686482	0.239105589071532
RCOR3	1149.12143448282	-0.198516900428076	0.125644077422593	-1.57999409522808	0.114108218731275	0.23947375052124
SLMO2-ATP5E	25.1468666646321	0.89580806878416	0.567009752927926	1.57988123512582	0.114134067323855	0.239502426317678
LOC124903996	23.5745448793052	0.8844424591455	0.559938922277998	1.57953380977219	0.114213667838552	0.239643878633068
ZNF260	875.188282990059	-0.255859004373572	0.162028178827752	-1.57910189588423	0.114312686908151	0.239826040545054
METTL4	939.923774532832	0.205146016114669	0.129923157175509	1.57897961052119	0.114340733893524	0.239859281260524
LMAN1	23883.5240216724	0.172309209326346	0.109131900397137	1.57890780513583	0.114357205474152	0.23986823506562
ELOB	2675.62614594443	0.174590626157657	0.110581936066477	1.57883495594345	0.114373918404231	0.239877693144854
CENATAC-DT	17.8778872488187	-1.01212644827246	0.64109294250064	-1.57875150570925	0.114393065768528	0.239892254427205
MAML1_1	1242.21222411372	0.212715868942039	0.134743403178256	1.57867371555571	0.11441091671903	0.239904094199836
LOC112268327	14.6100966572556	-1.20825030808152	0.765394628342507	-1.5785978413489	0.114428330118296	0.239915014059224
RPRD2	2183.32196399606	0.180143071474206	0.114186450333502	1.57762213422052	0.114652444287891	0.240359262470434
ZNF620	598.48240636742	-0.232323034717734	0.147281525572902	-1.5774078508084	0.11470171014901	0.240411261962993
GAPVD1	7477.34289920368	0.165076846193497	0.104649776245069	1.5774218743375	0.114698485492641	0.240411261962993
MYLK4	141.547237496969	-0.392766064939158	0.24902370006759	-1.57722363306204	0.114744076932062	0.240474419040048
SKP1	12648.9085170352	0.158759866894861	0.100662083272444	1.57715657905842	0.11475950120836	0.240481104024683
GSTT2B	36.4958170088561	-0.736333544513654	0.466999235453821	-1.57673394004189	0.114856757425363	0.240659249968333
PUF60	3008.63263778133	0.193064118446739	0.122466066318414	1.57647031745732	0.114917454165484	0.240735103812933
LOC124905499	47.9620835295874	-0.620657916786465	0.393692565046123	-1.57650403358202	0.114909689922657	0.240735103812933
MECR	1062.59505408897	-0.236816171251953	0.150224868185746	-1.57641124343768	0.114931058889795	0.240737946881693
SLC35D2	227.179112360017	-0.340674808807402	0.216146675367921	-1.57612791511834	0.114996326906308	0.240833289981793
PCGF5	828.068896525327	-0.237866036918253	0.150919953190567	-1.57610727998239	0.115001081591835	0.240833289981793
ZYG11B	5210.36516131398	-0.200930720883695	0.127490312755687	-1.57604696812332	0.115014979354242	0.240836735292104
TTLL12	4836.37463878381	-0.186630406455132	0.118422805093877	-1.57596677689897	0.115033459998046	0.240849775215337
LOC124903821	158.425848990599	-0.365748966755442	0.232130312027229	-1.57561915788292	0.115113598307925	0.240951919620059
RANBP2	8091.44044164495	0.190454276065723	0.120871188956115	1.57567967776732	0.115099643207233	0.240951919620059
TMEM139	253.481762065533	-0.335327824107102	0.212826067216124	-1.57559564245754	0.115119021019128	0.240951919620059
TTC21A	56.3510131389271	0.626664663640033	0.397754692783941	1.57550539317065	0.115139834577653	0.240969824154423
SPC25_1	133.206450914016	-0.397098247620463	0.252057549204695	-1.57542691688231	0.115157935417991	0.240982048182268
CFAP20DC-DT	16.296121645234	-1.14033708304613	0.724093643194834	-1.5748475266469	0.115291643143739	0.241167753324741
AVL9	5156.16402310008	-0.181615831680868	0.115317041536138	-1.57492621438743	0.115273476962554	0.241167753324741
SEC31B	248.782947931306	-0.35836447602853	0.22755459782893	-1.57485051696446	0.115290952745358	0.241167753324741
MPRIP	16393.718468461	0.185541485230663	0.117816855787027	1.57482971338209	0.115295755901129	0.241167753324741
ZNF662	310.321756663046	0.288733646156098	0.183480286085514	1.57364942205033	0.115568520787815	0.241678198783272
MEF2D_1	1403.79192074983	0.194842305378767	0.12381189690268	1.57369614918281	0.115557712528202	0.241678198783272
PRKAR2B_1	68.3914136568038	-0.58609711736522	0.37246114009195	-1.57357923895236	0.115584756043094	0.241678198783272
RPS9_7	1732.90110341325	-0.194074636929879	0.123334673843052	-1.573561034238	0.115588967580461	0.241678198783272
MRPL53	1201.99412842193	0.204447360023647	0.12993715668617	1.57343261340894	0.115618680296963	0.241688905659588
HERC2_1	1868.04681141872	-0.198534564387137	0.126177015885601	-1.57346061003011	0.11561220220927	0.241688905659588
VPS26B	2051.90713139175	-0.185635112055103	0.117989219878013	-1.57332264970502	0.115644127361892	0.24171639381384
TP53BP2	2436.52365664379	-0.180712279946537	0.114876960567198	-1.57309419621029	0.115697008617778	0.241801212269117
HOXC13	110.252807297265	-0.447010594265558	0.284174265072745	-1.57301574845677	0.115715171689701	0.241813461060256
PLA2G4A	26.3459692489281	-0.891654979685731	0.566908056370286	-1.57283878693608	0.115756151965229	0.241873383972419
LOC124906025	63.3027611756354	-0.561852941734087	0.357305266863988	-1.57247315905915	0.115840859227354	0.242024652314292
AFG3L2	5577.2471239703	-0.174958140262113	0.111269869835677	-1.57237660581872	0.115863236441443	0.242045677063769
ASGR1	51.4687906061544	0.628021694655559	0.399474512504932	1.57211955956215	0.115922826138442	0.24214442832914
SEPTIN7P13	103.163612696158	-0.460464596631797	0.292945542548571	-1.57184366973411	0.115986811041504	0.24220086665588
ERI1	4010.8185717934	-0.171836905626474	0.109317387018587	-1.57190827838994	0.115971824388555	0.24220086665588
PHF20L1	1935.10654757383	0.189571931414318	0.12060425275771	1.57185113360109	0.115985079641795	0.24220086665588
IP6K1	5891.22489859063	0.180386897359038	0.114773933168594	1.5716713053134	0.116026800217201	0.242258634487922
COL5A1	11.2307338237015	1.35573879932227	0.862780865760528	1.57135937191561	0.116099197453064	0.242384049403869
POLK	866.938023017653	-0.216673142895525	0.137894853235002	-1.57129245807506	0.116114732241309	0.24239073671784
WNT3A	70.6586611280397	0.524348605340593	0.333745558241505	1.57110287280936	0.116158755428286	0.242456886131293
TNNT2	22.7708532246388	0.990740547289157	0.630657554221608	1.57096436989799	0.116190925181661	0.242498282583429
LOC112268225	52.4594577859759	-0.602875159855279	0.383800261070335	-1.57080445483281	0.116228076994288	0.242550067034687
LOC124901018	91.3895877398069	0.459423808294497	0.292500582388329	1.57067655914804	0.116257796712762	0.242586332503826
EMC3-AS1	227.59330114284	0.34205581218106	0.217818607965576	1.5703700219915	0.116329052491896	0.242683491379824
ASTE1	265.738699022416	-0.303939475171239	0.193544145987909	-1.57038836602284	0.11632478738393	0.242683491379824
MYH11_1	22.4601858147173	-0.909920050621425	0.579529001405392	-1.57010270135716	0.116391220240342	0.242787416432577
GTSF1	1349.85924252627	0.20691774629178	0.131803869064599	1.56989129196478	0.116440403822274	0.242864237853418
MAGEC2	20.7851928302919	1.31474892033818	0.837588254768071	1.56968404565587	0.116488634725984	0.242939056145776
LOC124902763	38.3630931300162	-0.881435631295178	0.561576116985864	-1.56957463936695	0.116514102372576	0.242966390434475
MED28	4634.58281530729	-0.190939740069269	0.121695660116149	-1.56899383171948	0.116649376297006	0.243222673225199
ANKS1A	4465.33504017132	-0.199920126786435	0.127436398187871	-1.56878356285388	0.116698379702814	0.243299040245917
PGC	57.7229318240193	-0.578208783679248	0.368603047387647	-1.56864895116064	0.116729759603689	0.243338652536866
PAOX	36.3299253289875	-0.74348873764576	0.474088080634002	-1.56825022188174	0.116822747960702	0.243506673798045
UROS	1487.72245834045	-0.201541365601378	0.128574444591911	-1.56750718419247	0.116996188293387	0.243816484000722
SREBF1	14019.386905492	0.176762815325	0.112766507334991	1.56751166195028	0.116995142487071	0.243816484000722
DIP2C-AS1	13.8725232738009	-1.49172293201694	0.95188690295703	-1.56712202613873	0.117086171665577	0.243978139537643
SLC16A12	1983.90377175441	-0.243467226611454	0.155396908378198	-1.56674433971952	0.11717446221984	0.244136233770742
SPAST	2301.54720542164	0.189184248416004	0.120778791428392	1.56636977550953	0.11726207451922	0.244280887083272
C6orf163	25.8154536525578	-0.827702196467413	0.528430306983951	-1.56634126682017	0.117268744938836	0.244280887083272
MED12	5473.03546957582	0.166653070675026	0.106407712944528	1.56617472609251	0.117307717836911	0.24433617694207
VKORC1L1	3338.80851670354	-0.183338399449565	0.11708171084686	-1.56590126778526	0.117371733021645	0.244407240963353
RASSF8-AS1	38.5692479768523	-0.73535828642904	0.46958535360894	-1.56597364201744	0.117354787918055	0.244407240963353
ZNF598	3668.51603534706	0.183105509886391	0.116939312699879	1.56581653901393	0.117391573155017	0.244407240963353
LOC124903450_2	73.0204605767885	-0.515229768581074	0.329041638171381	-1.56584975519943	0.117383794921973	0.244407240963353
LOC105376942	25.6386392585383	-0.922403583458839	0.589219936292917	-1.56546567188841	0.117473760407542	0.244552450176938
AHCTF1	3335.58481273956	0.174370904240165	0.111392725288664	1.56537066301501	0.117496023091682	0.244572893136725
CBLB	8237.27693409113	0.162812078996089	0.104015394954135	1.5652690552959	0.117519835695793	0.244579516649013
TRAF2	2052.45643353275	0.179266123613596	0.114528682714845	1.56525089928727	0.117524091104494	0.244579516649013
PKD1_1	293.489261427153	-0.318145800761365	0.203268863275291	-1.56514773406537	0.117548273284455	0.244603944492827
PMS2P1	90.573827309173	-0.464493759896407	0.296934462482205	-1.56429723924094	0.117747780177507	0.244993158375048
PTTG2	20.13448984218	-1.03455473726285	0.661467698686167	-1.56402911180353	0.117810731880429	0.245098194945143
NUDT15	4029.37238310119	-0.175798576904299	0.112421030580413	-1.5637516930478	0.117875892818155	0.245207804977633
C2orf69	1915.01818359673	0.185641568173705	0.118724427381306	1.56363414226023	0.117903512022841	0.245239305007508
EXOG	152.339152243551	-0.384125718985419	0.245686853168773	-1.56347689764884	0.11794046544814	0.245255303244181
ARMC2	81.6406543041803	-0.493094077739738	0.315387442658705	-1.56345501134405	0.117945609581135	0.245255303244181
RNF114	4430.62655889735	0.165059884673074	0.105574668071151	1.56344213710276	0.117948635610869	0.245255303244181
NEDD8	1436.90653779808	0.202918719980848	0.129801774628266	1.56329696232566	0.117982762474025	0.245300315124755
GATAD1	1958.84130075415	-0.181086933205575	0.115851797181687	-1.56309127360003	0.118031127875381	0.245374917981859
KDM5A	4214.71974750605	0.169790571974165	0.108632456243917	1.56298198388268	0.118056832455997	0.245402400460563
NCKIPSD	2896.48039211451	-0.178772032151407	0.11439088344613	-1.56281712987728	0.118095613881311	0.24545705683103
CENATAC_1	272.25074119224	-0.295322584686359	0.189031187152048	-1.56229556157215	0.118218377135873	0.245686236094599
TMEM150A	1998.19518870343	-0.24954070763003	0.159759263633044	-1.56197958074724	0.118292799261777	0.245814913023521
LOC107986710	113.693312097922	0.454024156656682	0.29068768719143	1.56189675952008	0.118312312002434	0.2458294719577
ARHGEF39	661.925211197569	-0.237777062135969	0.152254966818137	-1.56170315560205	0.118357935072373	0.245898274155224
C6orf47_4	261.874020479171	0.315199046256898	0.201838587823694	1.56163917740162	0.11837301466938	0.245903611957444
SSBP3-AS1	20.9575813044043	-0.935815344000794	0.599331639213518	-1.56143157272463	0.118421957258767	0.245979286894042
LOC101927401	64.589365895963	-0.693554791755515	0.444313954087733	-1.56095658345803	0.118533995179648	0.246142856824184
LOC107987095	72.7160062830446	0.50506347596044	0.323574990855541	1.56088539050882	0.118550794950883	0.246142856824184
DENND5B-AS1	56.613625574969	-0.57241084783541	0.366709727156739	-1.56093718122385	0.118538573440895	0.246142856824184
HERC2P3	160.01921045272	-0.367677727418905	0.235556582151729	-1.56088920997365	0.118549893604471	0.246142856824184
C6orf47_6	165.061972012127	0.356502578475085	0.228420287371781	1.56073080275411	0.118587280257397	0.246192604640832
TYW1B	400.724555201663	0.278606157915566	0.178562186993917	1.56027523299239	0.118694853579862	0.24638396184311
ARHGAP27P1	287.353481613782	0.324795451422355	0.208170947307297	1.56023429601298	0.118704523741059	0.24638396184311
LOC107983950	35.0941128927848	-0.741754663762017	0.475591084465954	-1.55964795806662	0.118843096681334	0.246645539897402
EGF	14.6279819354851	1.11137341471067	0.712614552616302	1.5595715953742	0.118861153286911	0.246656970967854
LOC105373421	27.2412688456154	0.81573314002852	0.523318999823182	1.55876843818806	0.119051196894339	0.246921151317239
COCH	616.281848537398	-0.236972640358045	0.152025394656185	-1.55877010478396	0.119050802296835	0.246921151317239
NETO2	724.742983139271	-0.260054536958671	0.166831996910117	-1.55878093995829	0.119048236893255	0.246921151317239
LOC124903730	36.4254139600073	-1.14759126388644	0.736189982280477	-1.55882488421206	0.11903783282135	0.246921151317239
SPATA2L	760.9538564241	-0.214965070019558	0.137907021322535	-1.55876813202136	0.119051269385098	0.246921151317239
ZNF761	127.760726007851	-0.406902005924575	0.261060407344287	-1.55865077383393	0.119079058704647	0.246952730312149
ITPK1_1	605.104555601209	0.239053828303695	0.153383589308873	1.55853588627598	0.119106267926568	0.246983099732527
SOWAHD	120.920229203039	-0.40338925504366	0.258851897764147	-1.55837858840505	0.119143529233604	0.247034304917271
SMG5	10762.216497851	0.19648877735525	0.126094824975792	1.55826202536839	0.119171147013726	0.24706550634973
RPL37	15168.1961780862	-0.218597689048345	0.140296095159147	-1.5581167016828	0.11920558620411	0.247110841850663
TRPV4	1190.87889296317	-0.285231437936654	0.183122365806881	-1.55760022365295	0.119328045649781	0.247338612811567
YBX3P1	568.071370460196	-0.261137998278293	0.167665706337943	-1.5574920118247	0.119353715685141	0.24736573550265
SAP130	6544.43209520398	0.161917663496542	0.103964986181443	1.5574249508768	0.119369626070498	0.24737262731067
FAM86HP	53.2883759241698	-0.582449907609143	0.374116528148057	-1.55686761686893	0.119501919328034	0.247620675343859
PRIM2	1820.24643282818	0.189328408229197	0.121643276918308	1.55642311704858	0.119607511676467	0.247813349795787
ZNF546	13.3582418815516	-1.3222430402634	0.849635032085368	-1.55624825993586	0.119649069566809	0.247873325401054
LINC02669	13.8951089064556	-1.27346327914967	0.81884209333804	-1.55520006788897	0.119898428155127	0.248362084870352
LENG8_2	2407.30908476526	0.174238279092851	0.112039507364795	1.55515035000591	0.11991026584349	0.248362084870352
UBXN2A	2489.49771644165	-0.173688451297083	0.111720081415931	-1.55467530184162	0.120023419638368	0.24854407252547
LOC105373836	46.4674965885768	0.62189522429134	0.400003092300529	1.55472604152795	0.120011329743963	0.24854407252547
NOP9	2550.44532705415	0.17239194599675	0.110890832772949	1.55460953521492	0.120039091465331	0.248550340444805
C2orf42	635.031064105289	0.23050111255676	0.148275856254044	1.55454244797506	0.120055079638161	0.248557261993648
ZNF112	128.384392407187	-0.462257635345435	0.297399540632247	-1.55433204221739	0.120105234172271	0.248634911310181
YIPF3	6952.21599664374	0.160685659365894	0.103387987129686	1.55420048138026	0.120136602735694	0.248673658737658
CPA5	35.2566800181626	-0.798629206655326	0.513987988754167	-1.55378962958082	0.120234605031526	0.248800844900241
LOC284344	997.572857121205	0.260992448325081	0.167971487185406	1.55379018605103	0.120234472251906	0.248800844900241
TOMM40	4277.50322444134	-0.193802478153295	0.124729380702964	-1.55378369603891	0.120236020843884	0.248800844900241
LINC00869	322.243050146808	0.282487341033301	0.181860187949724	1.55332150603185	0.120346344888465	0.248976713517278
ARPIN-AP3S2	9.64495972521065	-1.38059621157434	0.888781089935318	-1.55335911981972	0.120337363573848	0.248976713517278
CD58	148.375088745211	-0.36812720619043	0.237127488057587	-1.55244425353601	0.120555961653055	0.249342336970518
HOMER2	173.87222706627	-0.368658425786907	0.237472634482136	-1.55242487872698	0.120560594427055	0.249342336970518
SLC52A1	3666.19156804181	0.257743343051154	0.166026529478333	1.55242263908667	0.120561129963767	0.249342336970518
KCNH2	15.0288959616375	-1.16279421532757	0.749048706657734	-1.55236128838133	0.120575800701964	0.249346442777255
NLRP7_4	10.8253282267661	1.46719248881439	0.94528184011909	1.55212173401061	0.120633098500606	0.249438689683139
LOC124901811	12.4084410970197	1.28661790654869	0.829009324575932	1.55199449319444	0.120663541252586	0.249475393590074
IDUA	64.2369723892726	-0.581737837004679	0.374943888944748	-1.55153305376422	0.120773992481405	0.249677492239639
TRNA	14.7407066133492	1.08757688389384	0.701089420727231	1.55126700209755	0.120837711185905	0.249782947846266
LTBP1	4027.54494895056	0.218505696712084	0.14086611467352	1.55115868155026	0.120863661218598	0.249785057755851
FBXW2	4081.09598904146	-0.194435762058296	0.125352502274154	-1.5511119325967	0.120874862073978	0.249785057755851
ZNF846	83.0692501100776	-0.485240412527594	0.312835588999796	-1.55110361349555	0.12087685538124	0.249785057755851
ZNF597	316.394527120777	0.274066932646911	0.176777740357414	1.55034752731195	0.121058125656796	0.250111741629314
ZNF286B	91.9166714006355	-0.463898924466571	0.299224364876802	-1.55033807042274	0.121060394274588	0.250111741629314
ZNF816	684.013549746723	0.229075026243146	0.147765045728765	1.55026532231196	0.121077846966652	0.250121509193538
GJB7	482.98366668303	-0.242831348457441	0.156654437777404	-1.55010832698202	0.121115517761149	0.250173036686963
TMX1	6866.09139149512	0.159950262050908	0.103194088102861	1.54999443273799	0.121142852252985	0.250203205199609
B4GALT3	4544.29106932755	0.163629277192776	0.105577507088566	1.54984979002688	0.121177573298885	0.250248621639302
APOOL	2313.45231813495	-0.23026406602508	0.148580082138285	-1.54976402429749	0.12119816477945	0.250264852075309
NUTM2F	13.0710770581454	-1.18845648682168	0.766922146339449	-1.54964424028467	0.121226928285346	0.250297951930331
AKAP7	206.689050256893	-0.342430503385549	0.221006259607213	-1.54941540567285	0.12128189274772	0.250385136419408
SLC1A1	24.0164881848906	-0.85683096748802	0.553075784088237	-1.54921078112384	0.121331058630858	0.250460332750278
MXD3	169.436957773836	-0.425185408602275	0.27451516653089	-1.54885944545592	0.121415511688471	0.25060834797318
LOC124900274	23.5812780656154	-0.916667726253319	0.592139415519163	-1.54806064624093	0.121607695842234	0.250978671721437
SLC23A3	21.6117039988679	-0.896642334287525	0.579574834355618	-1.54706912919093	0.121846577030387	0.251411513217789
ZNF746	2000.95381929031	0.220435916924985	0.142484226798128	1.54708996131409	0.121841554282028	0.251411513217789
LOC105379274	62.7103733082451	-0.579400231427458	0.374524019041668	-1.54703090314482	0.121855793977711	0.251411513217789
EFS	2936.16391660902	0.180990588760886	0.117001380128114	1.54690986177006	0.121884982699467	0.251445342143233
MAPKAPK2	3529.01761883717	0.16701520957915	0.107972927540634	1.54682486974613	0.121905481507506	0.251461238798567
LOC124902776	18.7302402404326	-1.02240004992285	0.660996234250954	-1.54675623996775	0.121922035952826	0.251468996714453
FBXL20	1125.14067229561	-0.200470179446452	0.129658430846107	-1.54614071864245	0.122070586726769	0.251748972059739
PLK3	1854.80413696156	0.28362966539774	0.183487185592705	1.54577369793728	0.122159231322966	0.251881751117614
COMT	9816.58366779785	-0.195513827855232	0.126483290619836	-1.54576803700402	0.122160598972538	0.251881751117614
CITED4	157.116873950494	-0.366062529968956	0.236850722227284	-1.54554111774115	0.122215431243022	0.251968378069314
VRK3	1808.37973363022	0.200314360309676	0.129690401942179	1.54455809612638	0.122453188605379	0.252432079205803
MARCHF7	5993.32453798741	0.198334912294529	0.128413515791764	1.54450184680053	0.122466804206647	0.252433672764875
LRRC8A	4611.5795287753	-0.163990280125086	0.106201529436465	-1.54414235835646	0.122553849213824	0.252586605866302
LAS1L	2511.2810842538	0.179805148539135	0.116478274357051	1.54367970792529	0.122665944556292	0.25279113086585
KATNIP	928.904525526288	-0.201016900653121	0.13023122330754	-1.54353845067108	0.122700185663232	0.252835187063266
NUTM2G	24.4522252499392	-0.838164836385043	0.543175233597436	-1.54308367639279	0.122810474790151	0.253031327328986
DDX19A-DT	37.071156266835	-0.700419142588601	0.453921628986723	-1.54303980656777	0.122821117930701	0.253031327328986
EEF1A1-AS1	97.8539630898119	0.475360135483757	0.30815408398549	1.5426053399511	0.122926561616035	0.253222017933848
LOC107987101	91.4500519075726	0.486727126220462	0.315567210533254	1.54238815052419	0.122979299309894	0.253304108481115
HJURP	1067.1770456195	-0.218061756195364	0.141385672289453	-1.54231862864389	0.122996184268222	0.25331234262114
RSPH3	1110.00982819368	-0.229827406665445	0.149081915582465	-1.54161828258986	0.123166380128346	0.25363628787876
ARMH3	1748.59358561531	0.186170065575738	0.120804534029089	1.54108508486038	0.123296079401492	0.253876779459011
SNORC	54.0059405975679	0.611021293610256	0.396560160577781	1.5408035258005	0.123364611087352	0.253980107780739
SOWAHB	145.383385910654	-0.485962782405936	0.315424848676003	-1.54066106220156	0.123399298163375	0.253980107780739
SCAND3	282.201817274448	0.293498696415455	0.190489492434197	1.54076055673696	0.123375072404803	0.253980107780739
MISP3	809.712559416002	0.256637990048215	0.166574777959778	1.54067736539432	0.123395328271741	0.253980107780739
CEACAM5	48.2795859448726	0.709815863061762	0.460735829333625	1.54061355308179	0.123410867389796	0.253980107780739
LOC124902680	12.8226421042607	-1.16157720198242	0.754011382403715	-1.54053006239697	0.123431200751424	0.253995360340242
SSB	7639.3486586936	0.156925711371386	0.10187970786873	1.5403039001013	0.123486293564651	0.254068396922395
SGCE	2095.40566648638	-0.220592936644337	0.143216290789476	-1.54027824228881	0.123492544983545	0.254068396922395
DCLK2	13.9616323893926	-1.16718366358017	0.757846043177593	-1.54013295192023	0.123527949036004	0.254088045861415
LINC02577	10.2925325634871	1.26881894608328	0.823828649643229	1.54014909123731	0.123524015849889	0.254088045861415
PDE4DIPP4	95.5937129908791	0.482893491915664	0.313593792010241	1.53986942413673	0.123592185153119	0.254193574486734
SNORD3A	16.2486426186342	1.09044362391947	0.708196600336836	1.5397470467958	0.123622024061046	0.254228343266783
MCM3AP	6731.83572045152	0.171290590253006	0.11125105839546	1.53967605093811	0.123639337349992	0.254237348566946
SEMA3G	117.322307023694	-0.568953819151861	0.36966338598085	-1.53911326014131	0.123776648385578	0.254477313064046
MED28-DT	11.7987290637721	1.21101356123519	0.786863674605998	1.53903859120396	0.123794875229874	0.254477313064046
SEMA3C	19.810758811143	1.15216299903554	0.748620170608593	1.53904883179795	0.123792375355454	0.254477313064046
VARS1	378.917492992512	0.273879675146084	0.177967879762465	1.53892756103873	0.123821981799417	0.254479807010596
KCTD21	1046.24550595567	0.215541167900026	0.140056718907226	1.53895628558028	0.123814968632365	0.254479807010596
EDEM1	14623.6131153375	0.182568132511515	0.118647555282234	1.53874331483046	0.12386697333385	0.254504019388928
HPS6	1413.98767518646	0.207101060536939	0.134585374972544	1.5388080657292	0.123851160198977	0.254504019388928
FAU	8461.04529026195	0.176268013820599	0.114554945142517	1.53872024993164	0.123872606506608	0.254504019388928
C6orf136_5	105.093301135268	0.43066984087576	0.279979111161088	1.53822133047623	0.123994507251372	0.25472784641858
SRP9	7853.98751891932	-0.172370511534191	0.112105174880629	-1.5375785437	0.124151696993484	0.2550241149654
LOC124902450	15.8157846801944	-1.1162256279653	0.72634629507556	-1.53676784136303	0.124350171155881	0.255378431119004
GUCY2C	54.1651747032358	-0.583804350377598	0.379887893006759	-1.53678061639941	0.124347041684458	0.255378431119004
LY6E	8243.61277730672	0.199273538587875	0.129683874509293	1.53661000137372	0.124388841926062	0.255431161397688
ALG1	1310.39851804856	0.188276566508068	0.122542156273411	1.5364228297729	0.124434711093097	0.25549866094703
SLC25A33	758.984044707902	0.220030049987828	0.14321816538872	1.53632780723469	0.124458002819233	0.25550831989083
TM2D3	2187.9963254922	0.172856444286628	0.112514949421535	1.53629757801361	0.124465413255733	0.25550831989083
RABGAP1	4662.72708011308	0.167540530777681	0.109063604051097	1.53617269698136	0.124496030426615	0.255544483507262
RBFOX3	21.9483039429209	0.953756756145954	0.620935191684341	1.5360004859103	0.124538261172137	0.255604475472437
SCAND2P	51.629756555398	0.586914950150293	0.382158796125098	1.5357881490661	0.124590347207321	0.255684679965243
MID1	2002.72428299336	0.22365363426766	0.14563549021721	1.53570832174279	0.124609933170977	0.255698177931801
C6orf47_5	110.809517401643	0.414438303147605	0.26988899019414	1.53558803139575	0.124639451440163	0.255732051931926
GGT5	23.3101643654519	0.876773730852165	0.571195746970039	1.53497944531817	0.124788877091062	0.256011916094554
ATP5IF1	991.497016666922	-0.202548213292652	0.131971262263077	-1.5347903007011	0.124835346059983	0.256080522036634
RECQL4	2562.12573320386	-0.215233199653714	0.140244742168142	-1.53469710397889	0.124858247552494	0.256090874684843
LOC105376436	105.199860945368	-0.427152182782114	0.27834333313388	-1.53462336594445	0.124876369728217	0.256090874684843
LOC105372295	63.2309874965424	0.54184929138269	0.353085825331632	1.53461071645616	0.124879478726812	0.256090874684843
AATBC	15.5651921142632	-1.07305625755575	0.699520222774951	-1.53398890070541	0.125032383380108	0.256377689100709
LOC101927345	91.8767807997537	-0.512267790590868	0.334071818659796	-1.53340617788697	0.125175807516434	0.256645006002193
SMARCAD1	3153.04123169322	0.170158185092327	0.110996114514514	1.53301028451835	0.125273320917938	0.256818147263558
WDR48	2260.9871451606	0.172677810059192	0.112653049635003	1.53282854408886	0.125318105643828	0.256883166600802
ANKRD11	4896.73101102239	-0.160051424494907	0.104424549941687	-1.53269920324563	0.125349985591661	0.256921722292982
ZNF92	878.339515609775	0.203382603527021	0.132701216846455	1.532635557987	0.125365675203527	0.256927089125276
CNOT6L	2489.25017764842	-0.175423045449148	0.114464735259649	-1.53255100840641	0.125386520444609	0.256943019793498
MAP2K7	4613.99004384198	0.18173998930215	0.118593449803553	1.53246228694078	0.125408397145798	0.25696106059604
LOC124903751	30.8423478281742	-0.857593621042161	0.559714536166674	-1.53219822896789	0.125473525455196	0.257067710688694
LOC107987081	40.6166956206429	-0.875193385589829	0.571295745225064	-1.53194451893746	0.125536126333343	0.25714236131807
MEIS3P1	522.060545394562	-0.234200717333139	0.152873066683769	-1.53199463066704	0.125523759744815	0.25714236131807
SLC45A3	30.9158348053143	-0.786610116346208	0.513589339152511	-1.53159354445366	0.125622766540711	0.257293018560405
CD27-AS1	53.8374936072981	0.599757512443776	0.391607131486833	1.53152857601609	0.125638809508075	0.257299066439958
PDK4	31.7895076744131	0.79983388188501	0.522329880917747	1.5312811139192	0.125699931129778	0.257331900651168
CCDC144NL-AS1	701.189303027203	0.258811527101867	0.169016184214476	1.53128251181818	0.125699585792238	0.257331900651168
ATP5IF1_1	1512.97069775959	-0.198348600421009	0.129538122833948	-1.53119866246069	0.125720301279669	0.257331900651168
LTC4S_1	31.0778328946016	-0.782991104796117	0.511327350926363	-1.5312912625886	0.125697424015113	0.257331900651168
TTYH1_2	44.8275255891683	0.682460298579417	0.445688468412954	1.53124962153403	0.125707711217474	0.257331900651168
B9D2	110.976633245967	-0.424828023334352	0.277462727371084	-1.53111744903372	0.125740368080352	0.257346176071157
PCDHGA2	10.2780954478889	-1.37450645273227	0.89795685987673	-1.53070432907095	0.12584248338365	0.25751064642144
LOC283683	53.4524214532295	-0.570488353100674	0.372713915182517	-1.53063336210913	0.12586003155122	0.25751064642144
VWA7_4	16.6204859994779	1.14286572155489	0.746659676885657	1.5306380630086	0.125858869089798	0.25751064642144
FZD10	580.50279011027	0.328654559457835	0.21474335125965	1.53045278249594	0.125904692493802	0.257575211871166
CHD4	13156.6997446412	0.163718194891434	0.106984884946642	1.53029276026316	0.125944279502434	0.257629384733046
IFNAR1	1894.55226400123	-0.197443858853815	0.129061456481584	-1.52984372125065	0.12605541654077	0.257829892562474
LINC02315	44.6770264001807	-0.704987211950389	0.460886603909676	-1.52963268181375	0.126107675126001	0.257857065920444
MAPK6	7561.05714128051	0.155954937059954	0.10195591154116	1.52963113862205	0.126108057320575	0.257857065920444
TBILA_1	14.1592597091169	-1.20084499737472	0.785004573652879	-1.52972993747897	0.126083590121467	0.257857065920444
LOC642846	538.733323391017	-0.240551976465605	0.157285644783135	-1.52939562156023	0.126166397230513	0.257949521943308
NRM_1	127.489265893076	-0.420967817581229	0.275330362760934	-1.5289553006791	0.126275525459023	0.258145785587369
NAA25	2436.38479690008	0.174106509916068	0.113902330090186	1.52855968598898	0.12637363647486	0.25831948820194
TMEM161A	896.579573936126	-0.225346644711736	0.147433517398556	-1.52846278572164	0.126397676439207	0.258341762305195
ZDHHC3	5578.43685662705	0.16418817365164	0.107437159149834	1.52822519648588	0.126456634965666	0.258433765943256
NBDY	1251.25308063576	0.202888677820438	0.132765305115964	1.52817543441206	0.126468986294677	0.258433765943256
ZNF138	447.493349276565	0.262703535837906	0.171912981025878	1.52811925120629	0.126482932526886	0.258435397271152
LOC124901311	59.7064969660525	-0.709842575617537	0.464706282286186	-1.52750802533886	0.126634733150155	0.258718669036424
TRIM45	124.851242533143	-0.398462952209726	0.26092247947498	-1.5271315565125	0.126728301391933	0.25885602121582
LOC107984865	33.6396678432637	-0.884477422843353	0.57916811340572	-1.52715144768986	0.126723356256519	0.25885602121582
CISD3	423.430300897353	0.297691065113793	0.194956158353007	1.52696415249814	0.126769925570431	0.258860342511156
INSR	7355.36179301944	0.161132514446752	0.10551853028209	1.52705419622492	0.126747535321601	0.258860342511156
CBLC	156.9592226588	-0.398088395614951	0.260702191807898	-1.52698522729831	0.126764684840347	0.258860342511156
BANP	1501.65818353424	0.210010693566604	0.13755671038014	1.52672081926237	0.126830448149721	0.258957025951066
LOC124901969	21.664169402415	-0.895182621054861	0.586367061315027	-1.52665911868798	0.126845798077317	0.258961467283729
TRAPPC2B	314.383110473527	0.296051810859016	0.193936675530334	1.52653854692229	0.126875798209614	0.258995813647125
LOC101060632	18.5364347148172	-0.969112950671015	0.634915933153711	-1.52636420046557	0.126919188088175	0.25905746426983
POLR3G	179.506426984335	0.346281730455745	0.226882083372595	1.52626300547085	0.126944377943248	0.25905746426983
EIF3G	7501.36804623386	0.159399082037708	0.104437811934607	1.52625834537317	0.126945538046754	0.25905746426983
C7orf57	38.3306600913064	0.770916362804058	0.505139343963761	1.52614594768006	0.126973521281322	0.259087670954599
AOPEP	1851.86266951958	0.190008430798659	0.124520692713274	1.52591851730361	0.127030158458877	0.259176333264241
LOC100288637_2	82.9551328608466	-0.470526837218793	0.308443094410743	-1.52548993880929	0.12713694115232	0.259367277144785
PRDX6-AS1	28.9372740847455	-0.767550029203738	0.503237564257131	-1.52522403675644	0.127203227217697	0.259394816287068
SKAP2	1382.47026137214	0.194795577912382	0.127715522012658	1.52523025269455	0.12720167735494	0.259394816287068
LOC642361	104.646021715628	-0.439686830415721	0.288256024141853	-1.525334402723	0.127175711095038	0.259394816287068
VPS52_6	136.831563666909	0.385373046188125	0.25266048995891	1.52526042457528	0.12719415460041	0.259394816287068
LOC124909389	26.2797590431744	-0.835792814639025	0.54803780228575	-1.5250641673861	0.127243093600365	0.259449195830785
LINC01194	81.7643211942744	0.496756185390798	0.325824238764069	1.52461396756459	0.127355411484212	0.259642852037259
ATP6AP1	17279.6949423195	0.152632947134255	0.100114908681639	1.5245775993226	0.127364488163576	0.259642852037259
LOC124905412	34.1699643540147	0.781716032330155	0.512778747319081	1.52447042007325	0.127391240574045	0.259670457816389
NQO2	735.008027333833	0.226858776297089	0.14882715192299	1.52431040549964	0.12743118904828	0.259698025083774
INTS6	1871.93655954594	0.183205026221209	0.120184903223992	1.52435972661029	0.127418874736469	0.259698025083774
ZNF225	162.818126652134	-0.357545164840091	0.234587745735087	-1.52414254938899	0.127473105676364	0.259756517227309
SLC19A3	2141.76284498689	-0.272560756305533	0.178882481736571	-1.523686129908	0.127587135896554	0.259961930463634
IPCEF1	44.5330566752659	-0.743250203164929	0.487831016591833	-1.52358127688876	0.127613343206294	0.25998193753566
RAD51B	331.673805242149	0.274804854511642	0.180372469425592	1.52354101147906	0.127623408388359	0.25998193753566
SERPINB3	10.352074684153	5.85214546969337	3.84236907144422	1.52305657287985	0.127744552367469	0.260201753506214
MIER2	1304.93231591022	-0.189154372669039	0.124232426114786	-1.52258455046405	0.127862677428637	0.260415375353568
LOC124904662	38.6827151446934	-0.697564395822113	0.458163764471727	-1.5225219668483	0.127878345546676	0.260420302534755
FXN	682.027412260144	-0.23982329776879	0.157527652379125	-1.52242031254045	0.127903798388015	0.260445152917727
PIP5K1C	8332.2798475399	0.199517138739795	0.131069552718337	1.5222233890471	0.127953116531505	0.260518589034935
POLR3F	655.874312768825	0.21978775705027	0.144393242156237	1.52214711553089	0.127972222684963	0.260530503272464
POLR3C	970.091899305994	0.2029942711849	0.133380754633728	1.52191574970718	0.128030192295653	0.260594538652104
EFCAB13	122.32742056266	-0.412016432893522	0.270714872050547	-1.52195714174355	0.128019819859902	0.260594538652104
PPP1R11_5	39.6351276138187	0.65012942078479	0.427317148292886	1.5214213222709	0.128154141457045	0.260819818231484
EDC3	2855.21518846791	0.166824932792867	0.10965691667273	1.52133525047722	0.128175728525674	0.260836744994374
WNT4	81.8114658971449	-0.497398031595225	0.327037893717634	-1.52091864933756	0.128280253321347	0.260995546208883
FRA10AC1	540.095794198823	-0.234856060898235	0.154417267542891	-1.5209183832566	0.128280320101954	0.260995546208883
UPF2	3403.04551307995	0.181317413184596	0.11923656659262	1.52065275247382	0.128347001204284	0.26110418709081
PORCN	6083.41164795427	0.16387604047775	0.107796994309308	1.52022829140793	0.128453609278373	0.261294022971717
ELAPOR2	406.683255639039	-0.316748356905818	0.208366333045871	-1.52015132327585	0.128472948042579	0.261306318990576
FANCF	492.581505391832	-0.260391082048744	0.171308908137913	-1.52000899941009	0.12850871383814	0.261334541069936
ECSIT	1463.8796251891	-0.190395921580146	0.125265633767518	-1.51993739905954	0.128526709835321	0.261334541069936
TSIX	33.0236710436664	0.971146020085145	0.638932909661695	1.51994991242406	0.128523564591154	0.261334541069936
LOC124901346	36.3917879005742	-0.724494845788969	0.476718580078117	-1.51975374165246	0.128572879153758	0.261374341984307
NSD3	5222.79843493136	0.164995482108777	0.108564668756514	1.51978985427409	0.128563799846267	0.261374341984307
ZNF19	50.2297031399557	-0.625704599126633	0.411752598337828	-1.51961299492096	0.128608269954604	0.261419250695729
TMEM37	94.2863127559485	0.48870087800925	0.321643233106708	1.51938802905616	0.128664853398167	0.26148018593821
ARHGAP27_2	240.852378871133	0.30849399686467	0.203038130977469	1.51938946334619	0.128664492584083	0.26148018593821
BORCS7	1275.84349440832	-0.197017139846451	0.129673527487117	-1.51933199986423	0.128678948876495	0.261481796662503
RAB28	607.539105758895	-0.23830532165069	0.156854503023008	-1.51927625320221	0.12869297446859	0.261483265056297
DLGAP1-AS1	55.3633419348087	0.567787851755442	0.373753383842203	1.51915106672361	0.128724475113858	0.261520235952247
CCNYL1	5369.07431606704	-0.166829208945542	0.109827847353061	-1.51900645388451	0.128760871467856	0.261567144436975
SEC31A	12603.9253384209	0.164005437331755	0.107982996555858	1.51880798424517	0.128810835591335	0.261641602189034
MTHFD2L	367.649988849939	0.256698551346048	0.169046706874285	1.51850666654481	0.128886720194527	0.261768689000169
LOC101927080	33.8291654780253	-0.836517816910497	0.55091925405184	-1.51840366942736	0.128912667210232	0.261794336882357
MTO1	1668.30339922665	-0.196470545952413	0.129444325243603	-1.51779960676276	0.129064924276424	0.262076461939813
COL18A1_1	61.7128806242631	-0.563278753308559	0.371220248601531	-1.51737076689797	0.129173100308992	0.262269027959254
NDUFS7	2203.67250479788	-0.197411457005783	0.13012525772277	-1.51708792328669	0.129244486920899	0.262386865824952
LOC102723811	19.8236222146758	0.959541893687184	0.632623424643473	1.51676630410572	0.1293256972867	0.262497511964827
TGM2	189655.080856668	-0.219443785035454	0.144675301106809	-1.51680199285327	0.129316683754595	0.262497511964827
TOMM5	2031.22490732133	0.177746274931712	0.117207698209579	1.51650683058278	0.129391244459486	0.262603438419789
HCN3	37.5536048368963	-0.714018146810757	0.470963334424324	-1.51608011626537	0.129499095438665	0.262791005660831
HINT2	523.676711384002	-0.237654811759275	0.156768564600097	-1.51595960813644	0.129529566205133	0.262791005660831
ERAL1	3255.18467345199	0.163715263986685	0.107996610371092	1.51592965208942	0.129537141526648	0.262791005660831
SERINC3	14627.004962037	0.156346931841741	0.10313030620998	1.51601345508864	0.129515950187463	0.262791005660831
TMEM232	24.9213171454479	-0.831430558594052	0.548581214395288	-1.5156015860123	0.129620125789859	0.262857301774935
GOLM2	3514.16509346539	-0.173590323941651	0.114536543127932	-1.51558899195831	0.129623312276376	0.262857301774935
CYP19A1	123210.226231676	0.164996515116171	0.108855662910133	1.51573662504253	0.12958596269106	0.262857301774935
TPM3P9	834.143683512129	0.20236806973408	0.133515117290104	1.51569405653422	0.129596731209182	0.262857301774935
LOC100128770	44.5757335438438	0.624835214674673	0.412346825467348	1.51531472072446	0.129692722141647	0.262970924944936
ZNF527	171.881078428956	-0.363745294467437	0.240055836600707	-1.51525286624239	0.129708379652415	0.26297554517255
NIT1	1412.51963904691	0.203318154016762	0.13421977914573	1.51481514357141	0.129819224358587	0.263173130568521
HDDC2	1291.99741982191	0.186931952657412	0.123407829434985	1.51474953828512	0.129835843949149	0.263179679144527
SMIM10L1	295.944690368081	-0.282581696220244	0.186574541018608	-1.51457800553861	0.129879305630791	0.263213489171959
LOC124905182	12.3540726080105	-1.2234516521963	0.807773804150296	-1.51459684123237	0.129874532631974	0.263213489171959
ZNF510	582.089118014425	-0.223783207764374	0.147763523059922	-1.5144685449441	0.129907045838133	0.263242566288077
LINC03009_1	48.7930605706653	-0.605629310003559	0.399952162292591	-1.51425437115277	0.129961336439862	0.26332543336377
KLHL12	1340.205022388	-0.18715178742056	0.123645555713171	-1.51361515859663	0.130123474220413	0.263575076997427
PLK1	3538.25271140505	-0.186387832595616	0.123141250254996	-1.5136100389565	0.13012477346271	0.263575076997427
PUF60_1	3435.05073050969	0.184061824690283	0.121599735398148	1.51366961521436	0.130109655055513	0.263575076997427
FAM222A	400.292556967165	-0.267873662617609	0.17699187622623	-1.5134799874951	0.130157780791581	0.263614769627957
LOC124904012	69.2255297482872	0.534839916962236	0.353442259423604	1.51323137712637	0.130220896698397	0.263715428137615
LOC105373888	23.4436303477685	-0.899371267442069	0.594431902007931	-1.51299293393252	0.130281453727682	0.263810884358845
TFPT_3	68.2048409542393	0.503261775099166	0.33275620613083	1.51240387354728	0.130431150111608	0.26408680331621
ZNF408	593.568153789127	0.220480821192133	0.145812333592774	1.51208622590113	0.130511928450379	0.264197168364001
PROCA1	40.5400516489873	-0.640632193412526	0.423675054126028	-1.51208381794875	0.130512540944976	0.264197168364001
RN7SK	214.840567526249	0.31981569770346	0.211522408021061	1.5119707679936	0.130541299209355	0.264228171893635
KCNK5	1694.6603646143	-0.212681479794383	0.140687996587172	-1.51172441824206	0.130603984032212	0.264327832592376
ATP6AP1L	130.116868394201	-0.403858145888388	0.267187993114816	-1.51151307804031	0.130657779122023	0.264361035712957
LOC100506606	31.8780006881056	0.71480205567688	0.472924345440667	1.51145117092848	0.130673540375341	0.264361035712957
JPH2	175.988760374457	0.606760610032244	0.401443090924927	1.51144863057492	0.130674187168656	0.264361035712957
ARSA	1163.31352895933	0.200350851673277	0.132544978925342	1.51156877686123	0.130643599730089	0.264361035712957
LYPLA1-TCEA1	10.6606164360615	1.22382229100085	0.8099729826007	1.51094211447812	0.130803199634965	0.264594802101973
LHX4	10.5346423553384	-1.26709255108859	0.838717423908948	-1.51075024193864	0.130852096430186	0.264666475347986
DDN-AS1	18.8389821217006	-0.959314557592838	0.635052926577291	-1.51060567937731	0.130888946114886	0.264713769403662
LOC102723769	21.3047791227744	-0.882608014108745	0.58443237732865	-1.51019698488131	0.130993167828081	0.264897294941231
LYPD6B	17.6414521732696	-1.03844052188733	0.687705287142437	-1.51000805330765	0.131041369260823	0.264967508917882
LOC107987366	10.1493040116918	-1.30112433508913	0.861805162492382	-1.50976623454681	0.131103083678669	0.265044856900924
KLC2	1642.73056924724	-0.177859090549374	0.117809007225422	-1.50972404180479	0.131113853971417	0.265044856900924
MYH7	11.3787398752665	-1.24651847471496	0.825673143361063	-1.50969967321543	0.131120074710246	0.265044856900924
ITGB1	18660.0373966165	0.186046407375487	0.123264468198065	1.5093271410261	0.131215202081156	0.265209872710252
LOC107986876	28.0009533273433	0.763197845022676	0.505672609829606	1.50927266018985	0.131229118433325	0.265210729171853
LRRC23	88.8186775117242	-0.476933885513502	0.316115823542748	-1.50873145218878	0.131367424449731	0.265462947978195
LETM2	140.357614909766	0.398036365407542	0.263835381738157	1.50865423274643	0.131387167131323	0.265475550692154
MBD4	1498.12459343422	0.179764127623643	0.119169953264505	1.50846855855221	0.131434647835506	0.265506162561116
SLC10A4	13.1211887858412	-1.18247129778091	0.783911152436501	-1.50842515010231	0.13144575018566	0.265506162561116
KCNJ11	24.3674910515601	-0.876840598472667	0.581287691334597	-1.5084451495257	0.131440634948371	0.265506162561116
HCCS	1375.23985062552	0.183858735054181	0.121891222327948	1.50838371740591	0.131456347885876	0.265506162561116
WDR81	1518.32383252675	-0.194763753267538	0.129127368799454	-1.50830730214927	0.131475895200739	0.265518359813595
DNAJC3-DT	93.5205675200469	0.437321434124452	0.28996270529216	1.50819890331695	0.131503627901616	0.265547083422453
PPIC-AS1	26.8730638350814	0.808736838464639	0.536483838638464	1.5074766101382	0.131688534799914	0.265870077902088
TGS1	2667.48560867968	0.171514277428203	0.113776365217369	1.50746841930243	0.131690632807017	0.265870077902088
NKRF	1722.28872254636	0.179849464960036	0.119323341903734	1.50724461861899	0.131747967314201	0.265958513456704
CFAP206	13.6656743203454	-1.13882037960535	0.755670128647466	-1.50703373923707	0.131802009270735	0.266036313668624
EHMT2_4	149.937814926735	-0.359964884969645	0.238863706273147	-1.50698861114554	0.131813576455979	0.266036313668624
SYCE1L	19.6863806823453	-0.963057813687487	0.639127429921689	-1.50683223501374	0.131853664708769	0.266062584284526
LRRC8E	561.105110568269	-0.240453762671137	0.159570384492382	-1.50688214129493	0.131840869814257	0.266062584284526
TIMMDC1	6162.74014743646	0.160180670875058	0.106322793136757	1.50655062897968	0.131925880458886	0.266180979911707
SPRTN	1168.32885145301	0.200521722224445	0.133121471529606	1.5063063825872	0.131988540425332	0.266257572379974
BRD10	1331.46520850987	0.207174052300689	0.137538642423366	1.50629705696072	0.131990933316568	0.266257572379974
EIF3J-DT	113.629704629035	-0.432384930149351	0.287128081212028	-1.50589565577899	0.132093961947407	0.266420676390147
MRPS34	2090.80123721208	-0.197410156216328	0.13109779249218	-1.50582364861791	0.132112450792367	0.266420676390147
ATP5F1A	33247.9123247524	-0.154501801838416	0.102600051294618	-1.50586476214092	0.132101894075191	0.266420676390147
LINC00885	111.841623169626	-0.428686101422985	0.28470133284472	-1.50573970672907	0.132134006576316	0.266436810962665
RNA45SN1	545.978545486173	0.263953880814132	0.175377164391549	1.50506413836653	0.13230758778516	0.266759456919182
MTCH2	1199.97604486421	0.202603387022085	0.134622958895465	1.504969053454	0.132332033170987	0.266781378872711
XPO5	3326.53974433359	0.175905924071486	0.116897186067022	1.50479177463375	0.132377619135234	0.26684591136521
LOC105379343	11.0880482158304	-1.24678013993234	0.828701245375057	-1.50449893359104	0.132452947727679	0.266970379464239
PDE4DIPP1	52.1293244290302	0.612139964628688	0.406944318171667	1.5042351921239	0.132520819339108	0.267016465417528
USP47	7718.62466095532	0.169330042224343	0.112560990154465	1.50434037575518	0.132493748002687	0.267016465417528
RAB6A	11101.3485344268	0.153652030699629	0.102152326629112	1.5041461684715	0.13254373489412	0.267016465417528
TAF7L	24.5172395957496	-0.816950009934864	0.543128243139426	-1.50415674429427	0.132541012413738	0.267016465417528
C6orf47_1	145.236660032845	0.390119625884568	0.259339477179022	1.50428168564275	0.132508852674374	0.267016465417528
PDS5B	2675.23974491345	-0.165648177260688	0.110144966659155	-1.50391054884321	0.132604400490653	0.267111303140426
LOC102723406	8.92277346267948	1.38212509742172	0.919062445295943	1.50384242604611	0.132621944250444	0.267119267976916
SEC24B	4284.54099627188	0.161170098062152	0.107198977584389	1.50346674654873	0.132718725810092	0.267232050248224
RAD1	2913.77472285688	-0.166042109498538	0.110436921762698	-1.50350178951313	0.132709695822094	0.267232050248224
LRRC27	43.7906598151556	-0.620944082868649	0.412996510899843	-1.50350927061279	0.132707768128996	0.267232050248224
LOC124904431	74.5352803650672	-0.522088181537395	0.347398812373743	-1.50284964410217	0.132877820798813	0.267524986748076
RBM18	2122.69823452599	0.171168501144436	0.113942220317162	1.50223947425268	0.133035273633468	0.267814557408792
THBS2	38.1925116105089	-0.67824380762348	0.451587431624866	-1.50191028386923	0.133120280364193	0.267930803895001
DHRS4L2	18.3915752809662	-1.12883158914427	0.75158169276079	-1.50194130593805	0.133112267751001	0.267930803895001
EIF1B	1667.69359041929	0.177059393424568	0.117909531017061	1.50165463213443	0.133186326232998	0.268036288362426
RAB11B-AS1	170.691162077704	0.340799142932355	0.226997997959922	1.5013310513537	0.133269957467377	0.268177137999464
BTF3L4	2369.66999945561	-0.168096238675982	0.111975521173647	-1.50118737483084	0.133307104483183	0.268224428879256
SLC47A1	32.1633319700526	-0.905271172948138	0.603072910062039	-1.50109739277629	0.133330373080015	0.268243788460674
CDK4	3330.83587088424	-0.181979087254143	0.121242782018844	-1.50094780261525	0.133369062784244	0.268294166215034
LOC124907759	10.6859038127637	-1.35285389054529	0.901533114303198	-1.50061475178415	0.133455233600035	0.268440040078007
ZNF724	461.182136106658	0.243418043441707	0.162251172535782	1.50025444893487	0.13354850388658	0.26857432872093
ZNF787	1226.8587878286	-0.200709590106664	0.133783981346013	-1.50025128634464	0.133549322798045	0.26857432872093
IGF2BP1	5301.15808101836	-0.245904536756232	0.163916410763187	-1.5001825357895	0.133567125817385	0.268582652180718
SETD4	539.665967488627	-0.230317996102791	0.153556954081068	-1.49988645894342	0.133643816171638	0.268709375068506
LOC124909373	29.3818772110311	-0.889619882964017	0.593241490603769	-1.49959147675024	0.133720256862591	0.268736155798777
TTC36	13.0845928438025	-1.23098111627942	0.820801440277591	-1.49973069718677	0.133684175534222	0.268736155798777
CASC3	6396.0986342245	0.159212386119504	0.106171937111665	1.49957126572961	0.133725495516272	0.268736155798777
SMPD4_1	2101.40624334644	-0.175621948858663	0.117113823102311	-1.49958343265115	0.133722341856993	0.268736155798777
LLGL1_1	419.72590295256	-0.269567120418213	0.179748949057392	-1.4996867677493	0.133695559776686	0.268736155798777
TRMT61A	834.804717443027	-0.231485046670282	0.154454546876487	-1.49872600937668	0.133944726374847	0.269149206872214
MEF2A	948.137039839656	0.198728284872952	0.132609634728237	1.49859612599201	0.133978438351256	0.26918942903325
ZNF76	1577.45747151778	-0.184568125306064	0.123179347318253	-1.4983690799173	0.134037385223247	0.269280339733049
TRIM6	3081.49955807264	-0.171554610089147	0.11455723863026	-1.49754491414418	0.13425152796083	0.269655429552225
LENG9_2	18.3809945832188	0.934976192740516	0.624318878766286	1.49759397727667	0.134238772500869	0.269655429552225
RAB21	5738.35608043893	0.164318112895326	0.109781270597898	1.49677729179491	0.134451216904303	0.270028928115967
NCL	46952.6996488879	0.151561968862371	0.101263801862692	1.49670431165404	0.134470213874347	0.27003909831043
EMID1	10.0532908677687	1.52043375364255	1.01588977393696	1.4966522871377	0.134483757293488	0.27003909831043
CCDC32	917.454997044969	-0.207998330828777	0.138994256344902	-1.49645270458261	0.13453572393086	0.270115851847292
POTEF_1	114.873719033812	-0.40343509866006	0.269683679541478	-1.49595666799708	0.134664947514885	0.270347687504094
ZNF24	4417.31778514643	0.162642177968781	0.10872769356012	1.49586708448708	0.134688295337732	0.270366945788242
ARHGAP27_1	4078.42678622627	0.168051001707502	0.112349757168904	1.49578428954553	0.134709876663045	0.270382654517391
PAPOLG	1196.70506161121	0.202001810413758	0.135057526815343	1.49567236404339	0.134739055407796	0.270408251848794
DCAF15_1	779.202068228527	0.229837871003202	0.153672964769024	1.4956298354018	0.134750143816592	0.270408251848794
SRSF8	2648.77025641052	-0.164713790125325	0.110167420828995	-1.49512250432911	0.134882473645483	0.270646172108576
KLHDC10	2802.27584110738	-0.182579953570314	0.122124242724581	-1.49503447879775	0.134905444028729	0.270664632829306
SPATA6	17.5485915913577	-0.963817984658611	0.644705287424248	-1.49497453093536	0.134921089236183	0.270668394573016
NOM1	1946.78902227648	-0.173017829376494	0.115751915743323	-1.494729726635	0.134984992876215	0.270768958054382
LOC105374655	119.195219667777	-0.392989433218751	0.262969663781084	-1.49442877770839	0.135063584541394	0.270871321063732
LOC105371954	168.763733701851	0.375621565268464	0.251344523100791	1.49444897638703	0.135058308626745	0.270871321063732
ADAM23	11.8811420059394	-1.20123238179656	0.803904715026476	-1.49424721530212	0.13511101596982	0.270892496168735
ZNF423	35.1161823134894	-0.817668781037765	0.547213401005477	-1.49424114894727	0.135112600968723	0.270892496168735
TLE6	297.403266155008	-0.355072111091361	0.237628803790048	-1.49423009933206	0.135115488015786	0.270892496168735
RIC3	15.3867746533209	-1.06790339824241	0.714820943166207	-1.49394531379043	0.135189913322318	0.2710140679514
VASH2	14.9705638812786	-1.07077386409343	0.716849820168823	-1.49372132623435	0.135248472050605	0.271048528408105
LOC124909475	11.7937113532038	1.23170837045267	0.824569845808953	1.49375868728778	0.135238703111696	0.271048528408105
NR2C2AP	753.713900750829	-0.234837478086023	0.157212488281381	-1.4937584199145	0.135238773020883	0.271048528408105
HDHD2	1641.13868952037	0.184854724602268	0.123777516240027	1.49344348002428	0.135321138676517	0.271166510533756
AGTPBP1	1457.51385907453	-0.180153603829987	0.120655105532209	-1.49312872451878	0.135403494825707	0.271303883210408
EPB41L2	1489.25154888944	-0.177653677065234	0.11899672925564	-1.49292907608898	0.13545575313823	0.271380927905928
EFCAB2	447.322643246609	-0.247200018396039	0.165607290111324	-1.49268802254941	0.135518870067899	0.271479709544906
LIPT1	180.789970549162	0.327982186828534	0.219749520530467	1.49252742866877	0.135560932224152	0.27148096625552
LOC554206	46.51650474464	0.614213771553513	0.411515067254139	1.49256690806462	0.135550590991912	0.27148096625552
DHX33	2354.62442557062	0.169657246785644	0.113664122758773	1.4926191542929	0.13553690655259	0.27148096625552
CADM2	192.850141164438	-0.344455097048747	0.230817017446425	-1.49232972880216	0.135612726890283	0.271557025239956
QPCT	822.39635439094	0.268172825251161	0.179755068554847	1.49187907415994	0.135730849384356	0.271738489769635
PRR3_3	91.5391510770311	0.458780568656468	0.307518719618679	1.49187850816156	0.1357309977899	0.271738489769635
ZNF605	441.56512163087	-0.261747097499846	0.175463530214093	-1.49174644543213	0.135765628243195	0.271780139397926
CAMTA1	648.868974439096	0.212374105944726	0.142381022342675	1.49158997772607	0.135806667178575	0.271834607949294
UMAD1	1268.6984431871	0.186192887393054	0.124834712869413	1.49151532545139	0.135826250631795	0.27184612385893
RBM5	4273.9563511263	0.15998718263845	0.107276220247456	1.49135737882454	0.135867691793195	0.271901379544597
COPS4	2142.33754422706	0.170821925936363	0.114555070054745	1.49117735124887	0.135914938337237	0.271968240655272
LOC101928126	85.486112482698	-0.503493902065804	0.337730599004803	-1.49081517502252	0.13601002651349	0.272130810377562
STX3	6507.20779843389	0.163846229596419	0.109909122114821	1.49074277406429	0.136029041305566	0.272141153781395
RPS9_4	1332.3614012394	-0.189855504520472	0.127361285625863	-1.49068457959973	0.136044326508837	0.272144034384052
LOC124904556	79.6742680918983	-0.513540911428308	0.344571344467163	-1.49037614321189	0.136125361730612	0.272278427818959
TOMM6	5680.97123282672	0.169767313790929	0.113932026427218	1.49007543457835	0.136204402516956	0.272408805033913
CELP	19.8369796033229	-0.907960413438476	0.609372045862475	-1.48999354270246	0.136225933803156	0.27242414842149
C4B_2	14.4933300136732	1.04055248645291	0.698458096604156	1.48978513029197	0.136280742144213	0.272506029256018
ZNF550	477.551447338025	-0.238905224498467	0.160372955190842	-1.48968524159309	0.13630701692939	0.27253084373554
TMEM63B	3716.98344390452	0.163505087416266	0.109806649154847	1.48902720076354	0.136480206135349	0.272831044655682
AGPAT1_3	46.1465061480479	-0.59370216362213	0.398722942616658	-1.4890092848079	0.136484923794227	0.272831044655682
CLGN	33.2434592442611	-0.77631469863929	0.521383802272581	-1.48895054901117	0.136500391083385	0.272834216710903
NICN1	458.769633695636	-0.24912244894349	0.167328842457527	-1.48881953215403	0.136534897500552	0.272875439275125
FAM186B	27.2719242494243	-0.779270328155183	0.523448375304132	-1.48872432300972	0.13655997732491	0.272897815605777
MAP3K5	249.890853224987	0.312028081724619	0.209619418022268	1.48854569232452	0.136607041496304	0.272949062618028
TRIOBP	4231.05025280592	-0.158567966856276	0.106527153213825	-1.48852158414478	0.136613394283484	0.272949062618028
TUBB2A	755.094873321915	0.314090934355735	0.211039480205675	1.48830415071924	0.136670700833722	0.273035806035943
CNOT10_1	951.896404320496	0.211687480568546	0.142268175460386	1.48794682917325	0.136764916453447	0.273196259939935
UCN	36.2792040291828	-0.678943985395771	0.456355736289697	-1.48775161876079	0.136816409099775	0.273271348162299
NSG1	1450.40626494334	-0.182405331220797	0.122636191366526	-1.48736950477887	0.136917246506813	0.27341866854266
NUDT13	115.664426099276	-0.406690863691952	0.273434840670019	-1.48734105242552	0.13692475719172	0.27341866854266
C2_3	10.2699242247668	1.44333934539931	0.970433506634072	1.48731400506306	0.136931897290087	0.27341866854266
FBXO41	60.4841174404228	-0.593362019139456	0.398971327943702	-1.4872297270023	0.136954147277105	0.27343531933761
ZNF665	83.9664618778973	-0.543895359949257	0.365919458847943	-1.48637998553466	0.137178640718159	0.273855714194204
DISP1	243.40081017871	0.294153504984372	0.197959929097581	1.48592448141045	0.137299097279144	0.274068351388123
DRD4_1	16.6573438222458	1.19001278523781	0.80090081165187	1.4858429007999	0.137320679612803	0.274083598544807
NDUFA2	747.834307531503	-0.234680560639747	0.157998391982622	-1.48533512078755	0.137455072783435	0.274306970033298
HCFC2	820.106958880896	0.221000066611779	0.148790071199258	1.48531461024585	0.137460503399877	0.274306970033298
MAPKAPK3	490.298550787464	-0.249937604880723	0.168289314233417	-1.48516622115448	0.137499797599748	0.27435752934937
AGAP5	18.1310244280017	1.11894609681064	0.753653784038085	1.48469512196345	0.137624604504052	0.274578687183479
IRS4-AS1	9.10018958993135	-1.33223744057198	0.897696032970423	-1.4840629696933	0.137792215935164	0.274885191964029
LOC124901967	8.87774946112958	-1.46861138156642	0.989636917225306	-1.48399009374473	0.137811548673297	0.274895859622725
CEP104	1894.04790959193	-0.176458669582197	0.118924020315683	-1.48379334228518	0.137863753901105	0.274972089972616
PPP2R5C	5497.27196241391	-0.159625237432465	0.107587419629373	-1.48367939283568	0.137893995752367	0.275004502892504
LOC105373428	122.850119129976	0.421311380120998	0.284005962315663	1.48345963121973	0.137952334284074	0.275067865136387
LINC02972	632.505219528971	-0.32004124062221	0.21574678195462	-1.4834114220509	0.137965134568535	0.275067865136387
LIG1	3655.47474606629	-0.177056547658884	0.119358473608807	-1.48340157431286	0.137967749408814	0.275067865136387
DYNLT2B	103.55389336073	-0.469128204855612	0.316313521281246	-1.48311144890482	0.138044802677438	0.275165666912861
LOC124901903	35.1446253473875	-0.754546222946485	0.508750688678715	-1.48313553128769	0.13803840546988	0.275165666912861
ZWILCH	2016.64132147527	0.193368254976689	0.130415034333836	1.48271444288934	0.138150295686465	0.275320106662593
NAT9	969.870101595522	-0.193238457996656	0.130326155659142	-1.48272967171729	0.138146247914875	0.275320106662593
CHCHD1	1578.42597528356	0.182495789776851	0.123112307978337	1.48235211225967	0.138246628916868	0.275484158352592
RAB19	133.269376330366	0.369733506304902	0.249630925307285	1.48112060174346	0.138574438914148	0.276109393947946
SNUPN	691.375836634707	-0.214545116371281	0.144899684907345	-1.4806458448027	0.138700972031034	0.276333499517737
SPOCD1	15.9427204680778	-1.0097178353448	0.682145252442779	-1.48020943007223	0.138817364597337	0.276509335075522
ANG	202.569869137366	-0.39861005543733	0.26929237534326	-1.48021292815748	0.138816431352945	0.276509335075522
LIMS2	22.81153964607	0.844915568406017	0.570858425161271	1.48007900236792	0.138852164489257	0.276550627743525
LENG9_3	12.3129091688159	1.18291286127034	0.7992981566501	1.47993943365013	0.138889410769711	0.276596784000956
ZNF502	47.5524601783083	-0.591270483396202	0.3996162617992	-1.47959565192396	0.138981187575176	0.276695454570815
IFTAP	123.771431571989	-0.382664256425702	0.258622115409365	-1.47962696778655	0.138972825483514	0.276695454570815
TOMM22	3873.68561047863	0.165219601192631	0.111660240866288	1.47966366462061	0.138963027035546	0.276695454570815
LOC112268219	87.7156000065926	-0.450640241128091	0.304634053813251	-1.47928386694531	0.139064462828867	0.276785086016964
CYP1A1	30.87575786216	-1.05563356581813	0.713597651939365	-1.47931199458014	0.139056948587999	0.276785086016964
GLIS2	1314.69277007369	0.240787819167985	0.162774877509169	1.47926893174545	0.139068452864445	0.276785086016964
MPC1	249.234340144455	-0.310927936385805	0.210197982715828	-1.47921465452956	0.139082954117282	0.276785921446724
NHP2	2368.23828084447	0.179825377154187	0.121575518533119	1.4791249037955	0.139106935390335	0.276805620776719
UCHL5	3103.44126597145	0.162146459687839	0.109657475036812	1.4786630791326	0.139230384652678	0.277023225096977
U2AF1	1857.44630207047	0.188248816764588	0.127334352812918	1.4783820124422	0.139305557204773	0.277116691875015
OR10A6_2	9.08088015094581	1.34135837214297	0.907302808222365	1.47840209463368	0.139300185095919	0.277116691875015
HERC2P3_1	116.68721333216	-0.393158256604573	0.265991593424622	-1.47808527157828	0.139384955789811	0.27724657872946
ZNF274	1194.32837987457	0.182869041730529	0.123733340706994	1.47792858970462	0.13942689301544	0.277301933533492
TOP3B	958.550396864657	0.192771497687446	0.130511249594166	1.47704890028165	0.139662529690534	0.277742481140948
PLAGL2	1100.60421224089	0.193759457305397	0.131240184405741	1.47637294310995	0.139843802080194	0.278074838005897
TRIM13	1739.78790658064	0.176091369574393	0.119289680788738	1.47616598862604	0.139899337541886	0.278128995521726
LOC124905192	266.29396492426	-0.284902774098785	0.192997189079923	-1.47620167659956	0.139889759596983	0.278128995521726
ESPL1_1	85.443230804743	-0.506749359962026	0.343350075205318	-1.47589704082342	0.139971534033575	0.278244384401694
LOC124902750	10.4155953147622	-1.26903447016382	0.86001542910032	-1.4755950035587	0.140052647248484	0.278377473386206
RUSC2	540.303334815614	-0.255044942115447	0.17285501099193	-1.47548480458778	0.140082250588757	0.278408161534137
PHLPP1	4191.08651832516	0.20279986826672	0.137461420060642	1.47532208075003	0.140125972767951	0.27846690129682
STK35	3803.54432263271	-0.157442251629916	0.106723024006391	-1.47524166500838	0.140147583505375	0.278481692416261
LOC124900780	21.2352555574762	-0.940331627997744	0.637484299942107	-1.47506633196008	0.140194710986187	0.278547178726826
LOC124901296	12.0328088622149	-1.15055188993785	0.780100886544663	-1.47487576258764	0.140245947638534	0.278620815320701
CDV3	8750.68903299301	-0.153730254066968	0.104244350470132	-1.47471065217117	0.140290351018292	0.27865270206301
CTTNBP2	61.686765442741	-0.527028036240996	0.357369893004381	-1.47474100800801	0.140282186568589	0.27865270206301
PTK2B	1180.53168024581	0.183874149781028	0.124706619041677	1.47445381162628	0.140359445005811	0.278761771348309
CRYZ	2031.06691167809	-0.183473614797598	0.124451674546847	-1.47425589463268	0.140412705520889	0.27883937560301
SLMAP	2276.31539296266	0.187147958911822	0.126951598175566	1.47416780569401	0.140436415720741	0.278858287443871
SGMS1	866.057285859286	-0.26406693533543	0.179148665373287	-1.47401006189581	0.140478882059917	0.278914434926236
LOC101928525	12.3289557407	-1.13505477932015	0.770222117600959	-1.47367201406207	0.140569921457723	0.279035621618408
NR2C1	810.026130705738	-0.211334642630197	0.143410846449353	-1.47363081567775	0.140581019663361	0.279035621618408
EMD	2570.48909273378	0.17636205112966	0.119679033637096	1.47362529400467	0.140582507167638	0.279035621618408
HEY1	463.759596419484	-0.284195812486893	0.192884369399701	-1.47339990985985	0.140643234580755	0.279127970407848
GORASP1	2064.9508458884	-0.193729646675884	0.131541112119278	-1.47276880630456	0.140813386191209	0.279437447650117
NRTN	22.6476246993604	-0.887168121280416	0.602554082108778	-1.47234604763703	0.140927454498818	0.27963557900553
LOC101928046	28.9110958461549	-0.810796260938775	0.550761772989785	-1.47213604992482	0.140984142265542	0.279719824404108
LINC02035	1646.74207130664	-0.254516288690349	0.172909737129421	-1.4719604165487	0.141031567022002	0.279785676360967
TMEM17	28.9902894016357	-0.742553127522393	0.504769381897509	-1.47107402737269	0.14127109813654	0.280232587039241
ZNF626	456.758312123877	0.247959961288593	0.168592672956523	1.47076356842944	0.141355068108799	0.280370859611155
ASAP1	9118.97889431099	0.150350443162232	0.102232796701126	1.47066741802805	0.141381081729224	0.280394162291356
LOC100190986_1	12.8864366638442	-1.12422561335516	0.764484689458675	-1.4705665513736	0.14140837529208	0.280419998460565
LOC124901316	10.0646570561672	-1.2472125634573	0.84830675422347	-1.47023769084449	0.141497389962376	0.280568213164577
MTX2	2065.82974532379	0.169456880336258	0.115291493269553	1.46981252068673	0.141612537150912	0.280739892106741
ABCA7	1885.08028958702	-0.189852917446967	0.12916726036493	-1.46982228244668	0.141609892603982	0.280739892106741
RPP30	1749.06470015335	0.172688682942014	0.117503266704668	1.46965005982386	0.141656554803329	0.280742210245436
SAE1	7160.98238982577	-0.151809542216183	0.103295099723829	-1.4696683833218	0.141651589651831	0.280742210245436
KRBOX4	247.939589116079	-0.295198167536836	0.200855296990762	-1.46970566352757	0.14164148817955	0.280742210245436
ARHGAP44	243.094162488632	-0.288078811003593	0.196050825988985	-1.46940881044683	0.141721939054897	0.280843475558327
ZNF525	1759.41044799097	-0.197394478027576	0.134380241344858	-1.46892486612675	0.141853169239843	0.281075190985721
WASH9P	289.084680321926	0.277205353301091	0.188731585269467	1.46878092983378	0.141892218152155	0.281095891957141
YBX1	17133.3207091358	-0.210117070686998	0.143053692789153	-1.46879864888696	0.141887410651013	0.281095891957141
MCM4	11992.4948201463	-0.153923722490073	0.104811926645647	-1.46857068099192	0.141949272034706	0.281180579574139
LOC124900301	112.657837491461	-0.508986146768984	0.34660763710398	-1.46847931863744	0.141974069943512	0.281180788773819
RPL23A	9548.50533264775	-0.206783065055778	0.140815805088051	-1.46846488521994	0.141977987819503	0.281180788773819
PIGW	250.676281804301	0.305021783459908	0.207811821885284	1.46777878511784	0.142164321928466	0.281521449911941
TMTC3	3582.65935230838	-0.156837067515941	0.106873976779578	-1.46749538327191	0.142241344243578	0.281645599118744
RWDD3	246.731963934294	-0.290018586779409	0.197647040992657	-1.46735607739345	0.142279216226095	0.281692211335629
CEP43	924.1362783489	-0.192281545337674	0.131133887404001	-1.4662994375	0.14256672865963	0.282233016268878
ANKHD1-EIF4EBP3	148.140837260513	0.361330125377817	0.246484911344055	1.46593202564621	0.142666806113098	0.28238828115135
EIF4EBP1	1712.0409204326	-0.207810459733498	0.141762471144575	-1.46590601910124	0.142673891947194	0.28238828115135
RASA1	41012.5749187224	0.150457341036373	0.10264700504471	1.46577429093853	0.142709787212239	0.28243088778129
LOC101927598	25.2316454444874	-0.818225531273891	0.558299525161882	-1.46556730643223	0.142766203457076	0.282514093944657
LOC124902431	22.8451800520126	0.871480937857136	0.5948078878157	1.46514690828573	0.142880840978166	0.282712483417236
TMEM205	1233.02799891045	0.183247951358188	0.125090027435424	1.46492854078864	0.142940415041023	0.282801892103306
C6orf47	49.7847800110297	0.61377873858217	0.419208203115957	1.46413818723006	0.143156195193738	0.283171799610356
MLF2	10952.2514827928	0.150872900827621	0.103042489128991	1.46418144692483	0.143144378089104	0.283171799610356
LOC440910	23.3933319688383	-0.843034267203708	0.575829876827984	-1.46403356464872	0.143184777684892	0.283199838013104
LSM2_3	404.964158815004	0.241318345064238	0.164844458614787	1.46391542119203	0.143217059291423	0.283235186380139
PLOD1	10944.5090735896	-0.16554456158262	0.113139583233255	-1.46318871655487	0.143415747431869	0.28359959069626
ATN1	6640.15526090985	0.151132379749957	0.103306052269692	1.46295765281408	0.143478966798274	0.283696063915791
RGS17	15.1126425759298	-1.13479379334525	0.775817295625647	-1.46270752114403	0.14354742726982	0.283802879744073
NPHP1	13.0233489203088	-1.19488855324204	0.816972823080965	-1.46258054060585	0.143582191142272	0.283843060353263
FOCAD	5908.82376051208	0.176889131954588	0.12097813215603	1.46215790244179	0.143697944672896	0.284035174396316
FAM174B	84.00201238742	-0.450033135014263	0.307794894959277	-1.46212020531986	0.143708272760041	0.284035174396316
TCAF2P1_1	71.7163113527458	-0.476888775290194	0.326187176100396	-1.46200957680633	0.143738585547099	0.284066522975444
LOC105374834	9.24377950783304	1.26561415906557	0.865896863522801	1.46162229288667	0.143844741982024	0.284219164495242
REEP3	7309.09911736359	0.158652082477282	0.108543697265591	1.46164251332883	0.143839197971903	0.284219164495242
LINC01341	63.0586661418129	0.504317400851817	0.345076632920425	1.46146494065309	0.143887890177421	0.284275843735792
RHEX	33.7079076206192	-0.691057091801167	0.472903486905739	-1.46130682250374	0.143931258393975	0.284324484968235
PIN4	319.496307758452	0.266092485732554	0.182096764737085	1.46126970524019	0.143941440268565	0.284324484968235
SAMD13	20.3006711628708	-0.941930939844087	0.645061488248155	-1.46021884270624	0.144229938325076	0.284808485806479
LOC105376127	113.667958309567	-0.469048487782886	0.321203041345826	-1.460286570817	0.144211331266858	0.284808485806479
LOC124900598	77.6139854485833	-0.990302822628952	0.678174220815519	-1.46024840259792	0.144221817059812	0.284808485806479
FAM234A	9006.86197542411	-0.16451738151423	0.112671644981697	-1.46014892691906	0.144249148337748	0.284817806100128
EPN2	1575.44111437456	-0.174043599994909	0.119203189231234	-1.46005825110345	0.144274065282456	0.284838391642423
LOC124901401	51.8192790439379	0.63690840564769	0.436260245917119	1.45992767300803	0.144309952831199	0.284880629993978
TP53RK-DT	22.9866321481833	0.819046317306002	0.561075274775921	1.45977973745699	0.144350619098722	0.28493229252907
FLNA	20363.7444393383	0.158442874699722	0.108547367517247	1.45966575075666	0.144381959096968	0.28496553750477
EML2	4469.74745638706	0.15947076158213	0.109259203664684	1.45956364528837	0.144410036845526	0.284992337774665
SKA3	1459.70204639141	-0.176829946208645	0.121191930391721	-1.45909010308764	0.144540309842955	0.285192163247653
TRIM39_1	191.538490023045	0.318324737879461	0.218163018920628	1.45911410400529	0.144533704946651	0.285192163247653
GLIPR1-AS1	41.5960724851439	0.668390574904836	0.458106562249967	1.45902859723744	0.144557236908448	0.285196933521273
LOC105375161	15.0565407907243	-1.42549859414273	0.977153339672393	-1.45882794057753	0.144612470322114	0.285277269836559
SRP68	7516.66909285749	0.152803208642761	0.104753236948613	1.45869677247032	0.144648584827771	0.285319877910152
ZNF586	330.607814873298	-0.260203263351361	0.178402589134486	-1.45851730411385	0.144698009033965	0.285388728233154
ELMOD3	521.720832518537	0.236506500361404	0.162162322969397	1.4584553059593	0.144715085856141	0.285393772207115
ISY1	590.636109417306	0.216509978326119	0.148489878555847	1.45807903159332	0.144818760301913	0.285569577898716
MOXD1	645.278069947265	-0.248831937562975	0.170667892327767	-1.4579891634514	0.144843529984752	0.285589770827594
ZC3H7A	2013.4165287371	-0.168148213404449	0.115333298069345	-1.45793293193912	0.144859030306099	0.285591685024743
LOC124903034	121.525792157609	-0.386321149250464	0.265015076088004	-1.45773272582492	0.144914227812459	0.285671854566412
HMOX1	12475.1421888351	0.180871359696259	0.124100814680518	1.45745505508476	0.144990809248653	0.285794158302399
LOC124903211	14.3171823139001	-1.27511365687695	0.874973143321064	-1.45731748066816	0.14502876367995	0.285840306717447
DHRS3	210.713720195178	-0.304652767791478	0.209072000936545	-1.45716674842531	0.145070356867574	0.285893616862746
ADAM15	157.502762393838	0.363107606067125	0.249205712684584	1.45705972048363	0.145099895798816	0.285894501986921
TMEM19	1034.59706612756	-0.194801259337931	0.133693149393159	-1.45707734631239	0.145095030881784	0.285894501986921
MATK	25.5704693863597	0.791046166902632	0.542958510260406	1.45691825794063	0.145138945497465	0.285942779663042
MYEOV	111.017898985745	0.516319835873987	0.354450551759645	1.4566766317918	0.145205663241464	0.28604555188156
SLC25A13	5174.46028339776	-0.182395405284746	0.125280775612025	-1.45589300827443	0.145422198769353	0.286420085457543
VPS33A	3257.14134009159	0.157343974939165	0.10807459217086	1.45588312459613	0.145424931464503	0.286420085457543
LOC102724562_1	11.1341294773542	-1.163085395276	0.798983668031848	-1.4557060948956	0.145473884295122	0.286487793778671
CFD_1	68.464942768917	-0.513080563513191	0.352488617966354	-1.4555946982724	0.145504694520387	0.286519763122894
DIS3	4507.10729874646	0.16010919127257	0.110002141931234	1.45550976064321	0.145528190039203	0.286537323791503
BAZ1A-AS1	124.174021544549	-0.386692483953827	0.265697148286732	-1.45538816072095	0.145561832168837	0.286574857082399
SMAP2	1334.00804396845	-0.186854337967919	0.128447429699273	-1.45471449608132	0.145748317746421	0.286913263257251
BTBD18	10.0882197712156	-1.26225495683817	0.867761023689648	-1.45461126091049	0.145776911726258	0.286940814829895
SAT1-DT	67.852783250466	0.488878763270551	0.336166057109495	1.45427758969525	0.145869361035122	0.287094038300426
ARL14EPL	17.6919855505046	0.962690024062855	0.662172036888128	1.45383672283567	0.145991579540896	0.287200253347502
KLHL31	43.636728703729	-0.602649676367015	0.414532570613076	-1.45380536799731	0.146000274812812	0.287200253347502
COQ7	1221.66307191535	-0.209135518067052	0.143837439660434	-1.45397136212081	0.145954246102145	0.287200253347502
GCAT	719.161137319427	-0.215934561086461	0.148534534106355	-1.4537667107896	0.146010995711314	0.287200253347502
STKLD1_1	28.4479793912	-0.734617303295496	0.505302922939246	-1.45381566174677	0.145997420123534	0.287200253347502
PARP2_1	1167.25671945174	0.184906054018452	0.127187141983271	1.45381090521534	0.145998739211848	0.287200253347502
GSTZ1	1081.15153284103	0.187500012447342	0.128999891429552	1.45348969188658	0.146087839675204	0.287322651256335
BCKDK	2360.47366071682	-0.171917240453593	0.118286684369107	-1.45339470262887	0.146114196449892	0.287345737410613
EXOC6B	7829.71379888678	0.155500391930914	0.107001719116158	1.45325134227149	0.146153981697746	0.287395224514896
IL17RE	253.159536701423	0.332785418080348	0.22906263123739	1.4528140896778	0.146275378879654	0.287592325033189
E2F1	1356.25716650308	-0.199285981089707	0.137175143975379	-1.45278492381591	0.146283479125042	0.287592325033189
LOC124902204	78.1365864116478	0.473147846724246	0.325736163604817	1.45254933160651	0.14634892281922	0.287670539336154
HPS5	966.125648914767	0.202109692865366	0.139142607145931	1.45253633671961	0.146352533239802	0.287670539336154
RAPGEF6	2260.54912959687	-0.166588508446616	0.114743981933396	-1.45182784874342	0.146549478405545	0.288028851868752
SNORD35B	23.2156954295385	0.811275099327303	0.558887864485771	1.45158832545729	0.14661610681834	0.288130993363457
C17orf75	811.623496585559	-0.195288727180558	0.13456792613553	-1.45122788757162	0.146716413824935	0.288299293226325
EGFL7	1596.11752461505	0.220571049535677	0.152000706653061	1.45111857959402	0.146746843739357	0.288330263948501
HSPE1	2290.48425273517	0.19424113552298	0.133861251381705	1.45106319803557	0.146762263084852	0.28833173845036
ANKRD20A12P_1	31.6807694815417	-0.760717263845406	0.524317486443569	-1.45087143479675	0.146815663421615	0.288407823327529
GEMIN4	2015.02618631119	-0.17900295635529	0.123394313368658	-1.45065806898649	0.146875096894158	0.288495743434753
KIF2A	6102.31011397201	0.159841120656456	0.110227291877005	1.45010476021503	0.147029307885797	0.288769791746924
MSL2	2477.13615824096	-0.160972331555701	0.111013139192208	-1.45002954359298	0.147050280835949	0.288782128095856
ZDHHC18	4238.95115882026	-0.168594530654982	0.116280674742396	-1.44989295107275	0.147088373321299	0.288828078521824
LOC124904409	104.800084542374	-0.402274801923436	0.277489013269433	-1.44969632196875	0.147143221865145	0.288906919286913
NMRK2	61.8830692668151	-0.576176390225505	0.397482333724981	-1.44956477644152	0.147179924453867	0.288950119363286
SLFN13	42.273003183587	-0.641709987228686	0.442818630149438	-1.4491485758224	0.147296094922492	0.289149310076551
SYCP2L	159.818087775599	-0.348018817559753	0.240187705408837	-1.44894517796975	0.147352893094931	0.28923192197663
TMEM86B	40.0768788881009	-0.62048743951364	0.428358639400004	-1.44852322899977	0.147470774330789	0.289434402420967
SPG21	11599.3139058415	-0.189532874709236	0.130885046247362	-1.44808654726709	0.147592847396023	0.289645068731652
UHRF1	946.016115824046	-0.235853289225681	0.16289893291343	-1.44785042484607	0.147658886872076	0.289745740277281
ARHGAP27	556.36043874307	0.215254257771562	0.148694672661708	1.44762588947139	0.147721706591614	0.289813575199381
RAD17_2	538.808077602902	-0.219542657630865	0.151657503847527	-1.44762146323856	0.147722945152757	0.289813575199381
SNX33	1320.74447630157	-0.18623338749241	0.128655302137042	-1.44753760162978	0.147746413047876	0.289830688110685
SIRT4	124.016396874355	0.430042670531076	0.297097154184992	1.44748162166274	0.147762080109223	0.289832496420206
CLTRN	50.3203331004445	0.587750120746027	0.406167747405753	1.44706251173331	0.147879416352205	0.290033706627314
MYPOP	491.77785410203	0.224967899018076	0.155476538262355	1.44695721639016	0.14790890658356	0.290062602794218
LRFN4	31.9636140151173	-0.688537143030943	0.47587928448307	-1.4468735359617	0.147932346296437	0.290079628771226
LOC100128885	78.3857038800333	-0.54700357460479	0.37808657954509	-1.44676802668569	0.147961904529939	0.290079712292089
RABL2B	320.97771366721	-0.3065360081653	0.211874890045235	-1.44677837048012	0.147959006535074	0.290079712292089
FBLN1	64984.3351405934	0.163014847940697	0.112683964165071	1.44665524636581	0.147993504722775	0.290112728516093
RHOBTB1	18563.7448915244	0.210568367608944	0.145571413787888	1.4464953120244	0.148038325956497	0.290171652872048
PI4KA	8140.4613124169	-0.147551251452336	0.102035872275034	-1.4460723289023	0.148156915994758	0.290375146155446
TNFAIP8	5109.06214975745	-0.194172417184782	0.134283901611654	-1.44598432763984	0.148181597664319	0.290394564674961
TGDS	790.178977853945	-0.201340933576721	0.139255987059936	-1.44583323006474	0.148223983251134	0.290448670599571
LOC389834	415.772225514702	-0.242894496399467	0.1680345962045	-1.44550290169925	0.14831667855211	0.290601339076981
MORC4	8469.87606703572	-0.213732716804348	0.147883053585272	-1.44528200914587	0.14837868915433	0.290693861658279
LINC01524	21.3017361426266	-1.07361599553089	0.743153110408523	-1.44467671667378	0.148548712839267	0.290994944394245
HSPA12A_1	22.6782469605617	0.870016743623723	0.602242123665727	1.44462950935432	0.148561979395413	0.290994944394245
HDDC3	609.042977418353	-0.222013612110793	0.153696433632942	-1.44449423362032	0.148600000611325	0.291040415705082
LOC124904714	11.0575067636695	-1.1783208498876	0.815876212332618	-1.44423974136805	0.148671549505142	0.291133111793603
LOC100507412	45.7092219399194	0.579512740625053	0.401263331695104	1.4442205276444	0.148676952390323	0.291133111793603
CISD3_1	128.356958196395	0.40401189771216	0.279754817748355	1.44416421838203	0.148692787377689	0.291135115917507
CERT1	2718.12975861383	-0.169321461121699	0.117258565483424	-1.44400078939763	0.148738753288816	0.291182317283762
TRNE	49.8833699350482	0.589633520261794	0.408341049907292	1.4439731699658	0.148746522580701	0.291182317283762
ZCCHC17	1481.91744192222	0.173147432903736	0.119946366967472	1.44354045296505	0.148868285482612	0.291333633955219
PARP6	787.591366511776	0.2010312941769	0.13925891861236	1.44357931384265	0.148857347251365	0.291333633955219
ATP5MC1	2361.29881825256	0.181880000902159	0.125994245162456	1.44355800272976	0.148863345647245	0.291333633955219
FOXO3B	428.367927394894	-0.232083760340149	0.160808384503551	-1.44323171367364	0.148955208612411	0.291445707792708
LOC110384692	13.8632768934524	1.07287648802014	0.743379873232769	1.44324123728892	0.14895252673408	0.291445707792708
MAILR	42.8824040552119	0.673169981645045	0.466482654925739	1.44307612413201	0.14899902830978	0.291493398634357
STXBP4	259.954768523448	-0.323790347023498	0.224380736481154	-1.44303986207254	0.149009242443937	0.291493398634357
HERC2P9_2	312.507482637068	-0.257185052496649	0.178290727648123	-1.44250380201618	0.149160299796179	0.291759861955786
SEPTIN6	1052.33215514185	-0.18367652914871	0.127340547181299	-1.44240411412088	0.14918840391648	0.291785797749486
PKP3	10004.2416353401	0.203399185444024	0.141027543305819	1.44226567857707	0.149227438519173	0.291833104321249
ZBTB49	130.101676664008	0.386947848411832	0.268315014066334	1.4421401268144	0.149262847028469	0.291873310902465
ORC2	2526.13517832399	-0.169212693349426	0.117345667740385	-1.44200204922598	0.149301795514377	0.291920430978871
LINC02899	175.476625049708	-0.322318360049737	0.223562924315736	-1.44173440670569	0.149377313350452	0.292039036325491
PKD1P4-NPIPA8	279.523019671005	-0.285964983023714	0.198363710157371	-1.44161945144525	0.149409757997744	0.292073416529454
TERF2IP	1858.25616380315	0.169579604256764	0.117638243328531	1.44153465283543	0.14943369476362	0.292091159931753
MAP1S	3785.74926493775	-0.172678317185256	0.119797868006961	-1.44141394215148	0.149467773758672	0.292128722382466
SHANK2-AS1	22.1613450333416	-0.921064752312138	0.639171300490144	-1.44102958253261	0.149576325527545	0.292253703237517
RECQL	1339.47742574669	-0.18067688589871	0.125376774006813	-1.44107142116204	0.149564506444473	0.292253703237517
ZNF45-AS1	29.7663855883897	-0.72125571109917	0.500492942241584	-1.44109067326473	0.149559068116582	0.292253703237517
ZNF28	3092.42327805794	0.164006282079188	0.113821115114209	1.44091262780745	0.149609368095905	0.292289209749837
BCS1L	897.099372175458	0.191630645634046	0.133003810302461	1.4407906450068	0.149643837151609	0.292327495831049
ARFGEF2	7526.49789539888	0.152865384893919	0.106159694214815	1.4399569066636	0.149879591410679	0.292758943532575
SLC37A3	3804.74627992696	0.153101308818483	0.106349757921914	1.43960185533188	0.149980074424392	0.292907476798562
ATP8B4	41.311090680982	-0.667660692903007	0.46378759269011	-1.43958291128568	0.149985437219044	0.292907476798562
CAST	12304.3301489732	0.158352033147666	0.110007303779638	1.43946835989063	0.150017868233704	0.292920684959396
SLC2A13	1121.43942899752	-0.188490939586296	0.13094615910253	-1.43945374861059	0.150022005264868	0.292920684959396
LOC124904020	11.6613622426764	-1.31129063602164	0.911129502079475	-1.43919237938062	0.150096023929853	0.293036099162216
MBNL2	5033.89422633588	0.170316404426368	0.118362929553406	1.43893366841281	0.150169317210916	0.29315007439644
LOC105372798	20.4239768397894	0.85131670681169	0.591733568901451	1.43868246040554	0.150240511003885	0.293230809680504
C6orf47_2	48.372152037342	0.597137459150074	0.415052085624005	1.43870487544308	0.150234157407803	0.293230809680504
ANKLE2	4712.32144157084	-0.151820967369821	0.105576022861347	-1.43802506719928	0.150426941821398	0.293565525063682
PON3	114.234197084937	-0.399391296227982	0.277778525744692	-1.43780479487124	0.150489448512625	0.293658354012127
TMEM35B	294.826516941862	0.268438272534731	0.186718269637718	1.43766473980062	0.150529202244665	0.293677617798624
MED16	2815.05031172793	-0.189743728497342	0.131978382651834	-1.43768793559091	0.150522617715505	0.293677617798624
TWF2	1675.98986344391	-0.190500109156222	0.132516664008352	-1.43755587707985	0.15056010775804	0.293708761223901
IGFL2-AS1	9.73103107658473	1.63736988564992	1.1391898348024	1.43731082882593	0.15062969327624	0.293815346932398
LOC105374333	80.4369003612339	-0.53306997640089	0.370972849986804	-1.43695145458718	0.15073178789183	0.293985316809071
MOSMO	669.534248769669	0.201911491797869	0.140534987986485	1.43673468572314	0.150793395248416	0.294076294970023
CCNE2	522.387809971041	0.249121115956917	0.173412849277557	1.43657818318979	0.15083788638496	0.29412519300486
PYM1	2268.87814419613	0.161972504421965	0.112751727685739	1.43654121977992	0.150848395944342	0.29412519300486
OSBPL3	2357.87158066053	-0.169972315062989	0.118331684147042	-1.43640577997501	0.150886909408078	0.294149547560011
RXYLT1-AS1	18.4209020266177	-0.894062797430038	0.622436473834827	-1.43639204161948	0.150890816445237	0.294149547560011
GCNA	39.2349529766944	0.652649439652065	0.454461712756212	1.4360933414916	0.150975782538161	0.294285995792353
KLC4	328.997008947435	-0.261927548553785	0.182404209240336	-1.43597315897831	0.151009979076867	0.294323465417442
ACO2	5723.00066991593	0.149265367964181	0.103953818894654	1.43588152461667	0.15103605653611	0.294345104825876
SYN3	156.847405591626	0.342439558182534	0.238501066239498	1.43579885650768	0.151059585308426	0.294361773453199
DUSP10	71.8106642410348	0.531313830920063	0.370170279789305	1.43532276881461	0.151195142455407	0.294564604945495
KLB	45.0794604229309	0.595551197936185	0.414938263398674	1.43527664346534	0.151208280716914	0.294564604945495
TEC	105.509762095146	-0.392136579866968	0.273213472999061	-1.43527541143008	0.151208631659547	0.294564604945495
NOSTRIN	155.716898795058	0.337285076567632	0.235033445692163	1.43505140544718	0.151272449603627	0.294659723457426
TPD52L2	9175.95534393877	-0.168334117715945	0.117306523263777	-1.43499366473787	0.151288902906968	0.294662571892524
SH2D4A	4616.11310481557	0.155364184348873	0.108316409580017	1.43435500633078	0.151470980544883	0.294970703756345
ACSS3	569.966546017449	-0.378187670094214	0.263667881658697	-1.43433347935702	0.1514771206612	0.294970703756345
FCGR1A	53.4372102867177	0.535289840149731	0.37322503209275	1.43422813080958	0.15150717185196	0.294999997020517
PPP1R14B-AS1	149.029479019808	0.357169557273139	0.249104582112204	1.43381367875545	0.151625440412302	0.295201035731399
LRRC8B	1711.01505814633	-0.168632741078574	0.117633029937621	-1.43354924350751	0.151700936723477	0.295289523889548
LOC124902768	47.7503731377155	-0.591108456848556	0.412326511599322	-1.43359313607019	0.151688403407711	0.295289523889548
LOC124907779	9.97353612295239	1.26158858303593	0.880176397057233	1.43333607587514	0.151761816959029	0.295378777517246
LIPT2	146.539105657011	-0.342503633810563	0.238999797267872	-1.43307081313832	0.151837601428869	0.295497019176816
NBPF3	827.852993156093	-0.199666740820948	0.139366750992588	-1.43267127488369	0.151951802246504	0.295644459758102
DPP3	2605.53284130136	0.167632786643216	0.117009061560641	1.43264790271254	0.151958484785109	0.295644459758102
ZNF628	752.611990263993	0.230695686739702	0.161020955781195	1.43270598302239	0.151941878956721	0.295644459758102
TPX2	4917.73057007125	-0.158158328577581	0.110425809339069	-1.43225872216111	0.152069791633385	0.29583173241744
DISC1	17.0215875122999	-0.932475594881972	0.651373153419059	-1.43155361867066	0.152271611513232	0.296195031756961
SDHAP4	447.939307801694	0.230891705939967	0.16131764855255	1.43128608687073	0.152348239754253	0.296314763567147
STK38	2927.88828036309	0.162140369323988	0.113288729044094	1.43121359637532	0.152369008018173	0.296325835718335
EFNA2	30.1417834091016	-0.872387746333404	0.60960638454565	-1.43106727299716	0.15241093569978	0.296378052247218
HSD17B10	3279.84817781036	0.163387793927709	0.11419135979707	1.43082448810545	0.152480522954269	0.296484039884174
CLIP2	681.940327485184	0.203239283486738	0.142066706959067	1.43059051509722	0.152547607414866	0.296585140588191
LOC124902710	15.9522638677622	-0.99087582218767	0.692690001224251	-1.43047513380648	0.152580697668362	0.296620135829228
RPL41	4899.76926975165	0.1548319022273	0.108242373727406	1.43041857726831	0.152596919538781	0.296622334894608
LLPH-DT	33.2236727859962	-0.831080677894599	0.581171060150412	-1.43001043045658	0.152714025459836	0.29682061548883
TP53TG5	32.32412732055	-0.721508308275259	0.504645085380967	-1.42973414222508	0.152793337179834	0.296945405933046
ACTR8	1716.30496766144	0.174350787252739	0.121952182521881	1.42966516586496	0.152813142526524	0.296954535788566
MINPP1	1912.03556300777	0.194155411120674	0.135831683753535	1.42938234847303	0.152894368981628	0.297083008768572
NAIP_2	55.1412089147099	-0.550154310122882	0.384930259382642	-1.42923113138788	0.152937812698022	0.297138049460544
LOC124905542	91.2057609775144	-0.41738678865623	0.29221097826935	-1.42837476924463	0.153184017346625	0.297586978154306
RALGAPB	5449.13318110456	0.160540992552648	0.112427397593857	1.42795258085223	0.153305507662592	0.297772499205752
PFDN6_1	155.162246589865	0.334832217130881	0.234486585259599	1.42793762278635	0.153309813388391	0.297772499205752
CHORDC1	2766.75686378157	0.157174791961737	0.110089600099564	1.4276988182316	0.153378566477585	0.297876603367594
RNF103-CHMP3	27.5552867410862	0.759300109872417	0.531961630768802	1.4273587904734	0.15347650271857	0.29803735797631
VARS1_3	2758.62734593945	0.173128843685583	0.12129870025686	1.42729347733297	0.153495319929935	0.298044454069229
LOC107985474	20.8827760526163	-1.07530551610188	0.753451023639909	-1.42717374104437	0.153529821419188	0.298082000179332
TIA1	3101.50905608229	-0.161260186328032	0.113005183756758	-1.42701583208025	0.15357533121403	0.298140909663503
CA8	22.1304143676005	-0.945335082428459	0.662486400286469	-1.42695017138417	0.153594257824955	0.298148205787804
LSM14B	2110.77138372959	-0.161987002194958	0.113528859727484	-1.42683545473629	0.153627329006479	0.298182954374578
LINC00470	177.237410853942	0.32541928944578	0.228217302282462	1.42591857055173	0.153891848291161	0.298650787540608
POLR2E	8440.05902849086	-0.184449478137687	0.129357015469191	-1.42589466422575	0.153898749847315	0.298650787540608
LOC102723331	24.5076716531256	-0.772113274793487	0.541603089887022	-1.42560721903295	0.153981751289674	0.298782359659411
KCNJ6	10.2176374783127	-1.29877809577877	0.911105603282974	-1.42549677128414	0.154013652755203	0.298814762467305
WIPF1	39.79768799034	-0.657773673554868	0.461477272024847	-1.42536526375117	0.154051643629855	0.298858972284685
TMEM209	2064.97687798465	0.161384597056608	0.113255976587547	1.42495435489762	0.154170395932798	0.299019008119992
FAM111B	687.718553419869	0.287684031046557	0.201902049697012	1.42486929418634	0.154194987093215	0.299019008119992
ACVR1B	172.009012658949	-0.317880799709474	0.223077181860584	-1.42498124217895	0.154162623405341	0.299019008119992
LOC124903924	38.7503084255381	0.638696393338182	0.448245666247196	1.4248802418671	0.154191821937588	0.299019008119992
LOC124901173	15.6620267019688	-1.00312859110843	0.704044830403105	-1.42480783579376	0.154212756647899	0.299023966131113
NOL8_1	1297.56104254432	0.182540084023097	0.128132375655732	1.42462108494381	0.154266761742	0.299099178220631
LOC105374306	10.2015037049888	-1.22879030996142	0.86265437853427	-1.42442945928037	0.154322191484773	0.299128265876062
MRGPRX1	10.8637620586514	-1.45359495799942	1.02048815923012	-1.42441139061921	0.154327418816094	0.299128265876062
ASB16-AS1	304.390670693487	0.257458155942152	0.180734569304349	1.42450974892691	0.154298965016575	0.299128265876062
LRRC56	12.9489172739532	-1.1985705022054	0.841749507242066	-1.42390401407235	0.154474259688778	0.299341528844185
ATF1	1305.3851547726	0.179697326864139	0.126196706983388	1.4239462436036	0.154462033906418	0.299341528844185
SNAPC2	668.020152816873	-0.213288523893418	0.14979458788222	-1.4238733649117	0.154483133322925	0.299341528844185
UTP4	2069.60964863888	0.191463877477099	0.134473755682648	1.42380107185334	0.154504065353478	0.299352578470968
SYPL2	31.2376489525184	-0.757340300396773	0.532063437869307	-1.42340226088379	0.154619577460369	0.29954299622241
KLF13_1	1631.66463892956	-0.201410570619196	0.141503948353254	-1.42335654208312	0.154632823701099	0.29954299622241
PRSS8	13956.0950357317	-0.191653147527517	0.1346544448564	-1.42329610977122	0.154650334252905	0.299547395553322
PICK1	1650.26347053536	0.16646330403531	0.116964908959088	1.4231901304137	0.154681045916164	0.299577361171359
H2AC17	64.5674171293732	0.501193524914357	0.352333663759085	1.42249684451684	0.154882066907407	0.299915741449799
ZNF69	141.314491059138	-0.380074403964557	0.267190949838827	-1.42248232656766	0.154886278564149	0.299915741449799
CCHCR1	9.44096218370613	-1.55744158336081	1.09572252017061	-1.42138320121258	0.155205387430068	0.300504048002898
LPCAT4_1	1111.23274105289	-0.237021047005437	0.166764367062681	-1.42129311663054	0.155231563786999	0.300525127331552
C19orf47	2376.48685126568	0.18889563720552	0.132915627865436	1.42116950609268	0.15526748741451	0.300565071166004
DNAJC6	2356.89452357721	-0.210159649379706	0.147896198315052	-1.42099426336855	0.155318427176393	0.300584814996086
LOC124902139	24.2801071102464	-0.790495701916398	0.556276366252409	-1.42104851090818	0.155302657081866	0.300584814996086
GABPB1-IT1	146.582885691792	0.355649897439143	0.250289013515203	1.42095688677738	0.155329293489455	0.300584814996086
G6PC3	1679.51585279128	-0.191911690545971	0.135061193247694	-1.4209239969768	0.155338855857257	0.300584814996086
ACSL3	7014.28770063172	0.161910125229778	0.113962992766066	1.42072545920354	0.1553965881435	0.300666929476192
GOLGA7	2339.71063130593	0.165536110856263	0.116626617461887	1.4193681893446	0.155791701514235	0.301401740646044
AFDN	10682.6826410162	0.160557806998924	0.11314135785043	1.4190903313285	0.155872682392312	0.301528731926315
PRLR	13163.6199991682	-0.164422744253104	0.115872411162791	-1.41899821193937	0.155899537358625	0.301551004361457
TARDBP	10941.82027209	0.142923725897142	0.100728374759115	1.41890233252481	0.1559274921892	0.301575399633073
CDRT15P1	28.5853132927891	-0.765403524937247	0.539749408795067	-1.4180720024241	0.156169744329956	0.302014216307519
LINC00518	27.7232808760997	0.800618399846487	0.564741254930059	1.41767294819933	0.156286271537312	0.302209833087793
SKIC2_5	173.515455573759	0.326752351176831	0.23055032256398	1.41727128178775	0.156403628115627	0.302407014975484
BOLA1	312.906379574801	0.253077467571423	0.178612376945711	1.41690890574927	0.156509562399559	0.302552316928179
LOC107985334	13.1336743683116	-1.06713826880101	0.753127948601153	-1.4169415313601	0.156500022645566	0.302552316928179
LOC112268009	16.0599847973397	-1.00830174623199	0.712057347776331	-1.41604008354214	0.156763768966343	0.303013928882135
ERCC6L	773.553385832121	-0.196195890897501	0.138578840542375	-1.41577090795119	0.156842589881706	0.303136474603226
SLC25A3	23258.9614698458	-0.151309106061063	0.106897811733429	-1.41545559827158	0.156934958147521	0.30328228576267
LOC105371131	10.8546510049688	-1.14204756441025	0.806868073445256	-1.41540804748143	0.156948891472216	0.30328228576267
C4A_1	12.0791246594344	1.1025966283976	0.779375037882043	1.4147189412095	0.157150918566923	0.303642824668381
MOCS2-DT	37.1450149495165	-0.682582493330002	0.482582132439531	-1.41443797324082	0.157233347229004	0.303772230502586
CCDC51	1012.36652367662	-0.19599720043872	0.13857598623394	-1.4143662676724	0.157254389017224	0.303778168408211
CSE1L	17214.4869490222	0.148514658379065	0.105007657690627	1.4143221708327	0.157267330164934	0.303778168408211
LOC105374310	8.93546015570187	-1.29681043244374	0.916965281044549	-1.41424158498836	0.157290981865978	0.303794000153057
LOC107985911	177.82996948237	-0.313111611812469	0.22148035038095	-1.41372185511677	0.157443585770501	0.304028993212003
LOC100272217	49.1210478015263	0.552310552621097	0.390664538662953	1.41377191416292	0.157428882473532	0.304028993212003
A1BG	54.9488554665688	-0.528328537400492	0.373804045736467	-1.41338367903317	0.157542941800004	0.304190968960794
PLCL2_1	570.45532419383	0.321038214427306	0.227166792964907	1.41322686400252	0.157589030127358	0.304250071327311
ZNF25	27.4433703975631	-0.733751595350175	0.51924952478013	-1.41310017695418	0.157626271225466	0.304292082813568
KIAA0586	1140.44901634505	0.178528424674635	0.126353550215336	1.41292764920639	0.15767699844138	0.304360117977391
UGT1A7	9.00816537161357	1.26877289216749	0.898056446683891	1.41279860174991	0.15771494951367	0.304403480718844
RBM4B	1070.20611483642	-0.182438474321986	0.129160718430948	-1.41249194444146	0.157805160947729	0.304547692055823
DPY19L3	1630.77052261233	-0.185433836825798	0.131310785173565	-1.41217521912381	0.157898375185035	0.304697669608977
IL10RB-DT	65.5945187372379	-0.511750807495948	0.362499167018548	-1.41172960949111	0.158029591490884	0.304920943393032
LOC105369161	43.6586041692073	-0.711050054581621	0.503767194190067	-1.41146557930358	0.15810737801539	0.305041089739939
USP19	3649.05084824955	0.16219469818771	0.114919445231408	1.41137731618097	0.158133387877524	0.305061328110769
AGPAT1_6	179.801132658231	-0.312911194195476	0.221724512514836	-1.41126116659987	0.158167620412262	0.305097423633309
SMIM43	153.655577971109	-0.37492921939201	0.265700772370828	-1.41109570757565	0.15821639551214	0.305161561199747
AASDH	1237.83142945046	0.185215464512408	0.131289404954142	1.41074189937187	0.158320731640052	0.305332839591529
HIP1	172.374786453183	-0.322089484279702	0.228346719147985	-1.41052818924438	0.15838377883597	0.30542446353378
LOC124902486	331.727122843121	-0.372784876738923	0.264345619983486	-1.41021771710161	0.158475405919326	0.305571177040443
TNRC17	16.6271978265638	-0.990176184722819	0.702336853455168	-1.4098308807969	0.158589625873271	0.305731432538742
LYRM1	717.685547768293	-0.247106502654336	0.175268753344953	-1.40987197055025	0.158577490471991	0.305731432538742
UXT	1413.95291889786	0.1885270026135	0.133791034722736	1.40911536415125	0.158801058477166	0.306109012986876
SEPTIN3	3563.3824676909	0.238891059887113	0.16956951081837	1.40880904081274	0.158891641119871	0.306253588728397
RNF7	2432.16850262019	0.158362547891594	0.112414830807276	1.40873358750226	0.15891395936253	0.306266573706235
LYG1	29.8801210359871	0.732830496427188	0.520300610368335	1.40847518112346	0.158990411045925	0.306298712235284
HIKESHI	844.312992405328	-0.210265024893466	0.149273522614343	-1.40858888576441	0.158956767150672	0.306298712235284
LENG9	21.6976067298257	0.85334630444561	0.605828308933684	1.40856129015757	0.158964931878124	0.306298712235284
KBTBD11_1	9.78422137750128	-1.23768708566205	0.878747948608252	-1.40846654336125	0.158992967080617	0.306298712235284
RASGRF2	48.1318174823592	-0.731234707706593	0.519392759379623	-1.40786465444763	0.159171151020102	0.306611931051658
SLC44A2	35286.2276789583	0.139748273639921	0.0992815062847931	1.40759622682443	0.159250665367149	0.306735039535197
SLC22A18AS_1	21.3025455443918	0.850934058037902	0.604559581996021	1.40752720390015	0.159271116378614	0.306744372284738
INTS3	3238.06804297917	0.157596544662273	0.112004866739514	1.40705086528775	0.159412306366482	0.306986214748659
LOC105371240	29.7549098581534	0.703506053253286	0.500081073516439	1.40678400065497	0.159491448219901	0.307108533131894
ARRDC3	16782.7986770221	0.186965524445464	0.132930443303521	1.40649139353703	0.159578258466251	0.307245591969109
SNORD101	21.0146756062525	0.837448409915147	0.595504614220457	1.40628366248917	0.15963990949482	0.307304089808068
PALM3_1	119.959251721884	-0.377548463143845	0.26846409190076	-1.40632760407827	0.159626866879316	0.307304089808068
PKMYT1	2704.23236002597	0.176706781183122	0.125661625612793	1.40621116686503	0.159661429198277	0.307315418362841
TLNRD1	1748.67379279539	0.233665314345907	0.166181640236138	1.40608381295236	0.159699238425944	0.307358095613469
LY75	12.3883306415044	-1.15559209439377	0.821914791800973	-1.40597554140818	0.159731387745661	0.307389872481762
LOC124900629	43.323340958802	-0.592571914655253	0.421538915426495	-1.40573478027696	0.159802895047513	0.30747230651162
HNRNPL_1	3371.72204923715	0.157043572677849	0.111717059223487	1.40572598105798	0.159805508919552	0.30747230651162
ZNF70	199.039551600407	0.297003148492762	0.211295436323792	1.40562973654401	0.15983410116378	0.307497219582584
ANKRD49	877.492296623869	0.188481392689226	0.134136846769816	1.40514256319643	0.159978889590598	0.307745650204815
COG7	751.426465898986	0.193025035542164	0.137396923941465	1.40487159395503	0.160059464839677	0.30787051970728
EHBP1-AS1	12.7986266803582	-1.08634584915722	0.773359877562229	-1.4047093477122	0.160107724967732	0.307933213499584
C4orf3	5453.1293167685	-0.16141121323757	0.114965794503872	-1.403993369803	0.160320823917791	0.308272400399152
RIDA	692.481016414698	0.202406039573823	0.144168081416989	1.40395875137152	0.16033113295078	0.308272400399152
LOC124903392	30.379059976794	0.710276137609616	0.505883317967208	1.40403154716333	0.160309455651287	0.308272400399152
IQGAP3	601.672055992094	-0.203535025586984	0.144994144315663	-1.40374652057585	0.160394344174682	0.308312096101859
LCAL1	27.0965333012089	0.749933348273978	0.534252401721054	1.40370608696961	0.160406389132766	0.308312096101859
DOCK4	109.476294312414	0.388195784804596	0.27652495801803	1.40383633935597	0.160367590079714	0.308312096101859
VDAC2	2521.82353942374	0.171445358158626	0.122140021597042	1.40367879354279	0.160414520087185	0.308312096101859
SLC16A1	9744.76443294521	0.178664267473709	0.127340698302103	1.40304136741771	0.160604503600071	0.308553730239901
TCAF1	4460.06821619034	-0.199358320256129	0.142092800845672	-1.40301492453973	0.160612388515674	0.308553730239901
ANP32B	9835.48225254084	0.145169076575102	0.103460746283137	1.40313192964821	0.160577501360212	0.308553730239901
SNORD133	13.7241380535433	1.02466219785728	0.730339865090148	1.402993656564	0.160618730556302	0.308553730239901
THBS1	146.430936646043	0.573029925666823	0.408391854242758	1.40313750069608	0.16057584039598	0.308553730239901
MMD	869.71444202167	0.201084615370939	0.143330963737199	1.4029391146747	0.160634995633809	0.308554820109269
DCLRE1B	705.937483450413	-0.201197771241921	0.143446852585554	-1.40259453320472	0.16073778293551	0.308691925879863
GPR4	9.38709502719285	1.22725286524284	0.874978476596431	1.40260920476206	0.160733405454747	0.308691925879863
CCDC12	1756.1345860342	0.165070922184357	0.117698711646261	1.40248707802743	0.160769846556896	0.308717456475085
URI1	4108.87492556307	-0.164151020378109	0.11704633967802	-1.40244471403094	0.160782488905955	0.308717456475085
FASTKD3	451.576839979788	0.228817143028972	0.163239046872657	1.40173045244177	0.160995753397342	0.309096750222519
CD46	22819.1196962188	-0.148681102672648	0.106080049030954	-1.40159345730754	0.161036681868568	0.309100711968634
NLRC4	49.2850508783239	0.563170894895093	0.401815568798897	1.4015656401232	0.161044993450895	0.309100711968634
EGLN3	7315.9874709535	-0.251136766251805	0.179171237337643	-1.40165782177719	0.161017451452454	0.309100711968634
LOC124900987	11.7796434095501	1.19563913275546	0.853329487304455	1.40114592375368	0.161170441135148	0.30931128597466
LINC00689	101.412925066471	0.506539374160794	0.361598960121555	1.40083194373821	0.161264333868297	0.309435009823121
PAMR1	9.11766812755229	-1.31813299205503	0.941039736122261	-1.40071980114959	0.161297879052081	0.309435009823121
CRTC3	3250.04721826142	-0.182959310402806	0.130615372871479	-1.40074867437565	0.16128924170766	0.309435009823121
POLR3E_1	632.727838406459	0.208259102256825	0.148671069163132	1.40080449699537	0.161272543518424	0.309435009823121
WIZ	2562.28615028429	0.166509220092337	0.118888683984362	1.40054725573578	0.16134950280933	0.309503837925264
KHDC4	2168.97245567516	0.174576615206777	0.124714804702298	1.3998066678892	0.161571220556813	0.309898898445035
ISG20L2	3597.66511372629	0.15820461217014	0.113033219638993	1.39962935387858	0.161624339075875	0.309970534576582
F3	230.89531248877	0.282498557078098	0.201854440943792	1.39951618481736	0.161658248382117	0.310005320019405
SNRPF	1944.12907361901	0.173445372490561	0.123946160817478	1.39936058806997	0.16170487923763	0.310034247590212
PPP4R4	24.7296783352298	-0.801937132791186	0.573057475163	-1.39940087608679	0.161692804330528	0.310034247590212
TMEM54	2362.41027149743	0.181733204190495	0.129909414909053	1.39892250548371	0.161836222939631	0.310241331097173
TPRKB	112.833724567713	0.380295524979503	0.27186657067421	1.3988315078106	0.1618635154998	0.310241331097173
HNRNPD	14147.926662774	0.156538964446955	0.111910283481714	1.3987898124888	0.161876022167919	0.310241331097173
PPP2R1A	13335.1220114122	-0.148664797669941	0.106279794879807	-1.39880583922905	0.16187121480078	0.310241331097173
ELP4	1335.74059437267	0.174310438860416	0.124646654767703	1.39843655800686	0.161982011446183	0.310414196839834
GOT1-DT	37.918546757365	-0.661090808035254	0.47277251849983	-1.39832748767416	0.162014747120312	0.310431000269902
HERC1	3864.27047031775	0.175129085864664	0.125248810702024	1.3982494914168	0.162038159481542	0.310431000269902
CPT1C	52.916780821672	0.52775100509135	0.377435822601533	1.39825361952596	0.162036920271131	0.310431000269902
RNFT1-DT	33.096971281699	0.673696031961233	0.48197829406995	1.39777255583933	0.162181378158166	0.310675096879145
LOC124902686	101.432972282471	0.409310661655926	0.292965006652204	1.39713157667954	0.162374007815055	0.311013788502507
BST1	414.741074338686	-0.230893098925169	0.165285006495666	-1.39693916478276	0.16243186589446	0.311063986362188
LOC105378239	19.5580345834527	0.892417952083904	0.638835783866915	1.3969442141798	0.162430347346721	0.311063986362188
NFIB	26.5760397556485	-0.739996751205608	0.529844290944947	-1.39663060233388	0.162524682809379	0.31121141405759
EFHB	20.4253954003533	-0.86124064804457	0.617116554132477	-1.39558830868713	0.162838505101723	0.311781965349646
TRUB1	933.858833656108	-0.18879194657089	0.135294578291951	-1.39541398446505	0.162891036646083	0.311803011177284
CARMIL2	62.9744721914783	-0.502050181124225	0.359775874142376	-1.39545260593418	0.162879397199187	0.311803011177284
ZNF780B_1	113.817672188708	-0.389427382145696	0.279080608420574	-1.3953939127108	0.16289708596762	0.311803011177284
HROB	570.402362163372	0.215599834599707	0.154525959753245	1.39523375194684	0.162945362056727	0.311865047379457
DYNLL2	16554.9446506585	-0.155870704408532	0.111723597838672	-1.39514576529847	0.162971887820971	0.311885447084901
PSMA3-AS1	654.616243898634	-0.199885861227944	0.143281170840437	-1.39506021660407	0.16299768172559	0.311904442367426
TRMT10A	1079.61258299508	0.177423070134267	0.127203363248037	1.39479857767837	0.163076587944557	0.312025057202202
ZNF706	1972.15274095249	0.181737964232574	0.130321758142284	1.39453278426581	0.163156776582382	0.312148102054049
MORF4L1	12898.894928662	-0.161203994734569	0.11560572588824	-1.39442915561475	0.163188048919425	0.312177546429218
L3MBTL4	12.2583023543535	1.05173263854132	0.754293826529191	1.39432751740891	0.163218724983579	0.312205844518998
DRD2	16.5567104589131	0.943242530425014	0.676532715269225	1.39423047716126	0.163248017366196	0.312230338060281
LOC105369669	27.8323476045935	0.749978636503716	0.537935355697434	1.39417985555414	0.163263299480239	0.312230338060281
LINC02709	94.4327740037514	-0.414948336441641	0.297868312263299	-1.39305968227614	0.163601743713211	0.312847151904551
PRADC1	330.987251613503	-0.258318503728296	0.185496145321138	-1.39258151850588	0.163746374953595	0.313062809657414
SMDT1_3	153.045903732	-0.353851555017005	0.254090652055025	-1.3926193354818	0.163734932862319	0.313062809657414
PRKXP1	148.911214998742	-0.37949514439741	0.272592647187798	-1.39216940850192	0.163871104061875	0.313270805430872
C15orf62	52.4283409569235	-0.570375577179082	0.409795395849234	-1.39185452778715	0.16396645401833	0.313422602371321
SUSD5	21.440050473966	-0.833688461664103	0.599080110430283	-1.39161432193987	0.164039219562416	0.313500719467073
MMP24	35.1798201473123	-0.647300086058147	0.465129164484214	-1.39165663106923	0.164026401095173	0.313500719467073
LOC105373581	15.3338507854176	-1.00623489562769	0.723110956523794	-1.39153595523564	0.164062964446746	0.313515616290613
THUMPD3	2600.3664529853	0.159270081207808	0.11446596037509	1.39141872995168	0.164098488202105	0.313522539278828
LOC124905316	79.8618776550861	-0.461184243749333	0.33144132404064	-1.39145064389371	0.164088816480088	0.313522539278828
WDR46_4	221.800473132686	0.284007170124768	0.20412523857217	1.3913378478397	0.164123001961383	0.313538898488963
FTX	510.197319747179	-0.253329607638475	0.182085095834279	-1.39127041934853	0.164143440304427	0.313547469642743
LOC105374852	11.4021197627925	-1.11592682236449	0.802128798208746	-1.39120653049298	0.16416280751273	0.313553993243632
RMND1	1415.4311741156	-0.182309636859778	0.131055014917295	-1.39109241241038	0.16419740544594	0.313559137418186
CSAG1_1	16.125379602694	1.00452815335273	0.722092685547774	1.39113464719658	0.164184600206479	0.313559137418186
LOC107987042	28.660154535956	-0.815798846161368	0.586475545637109	-1.39101937366397	0.164219551968116	0.31357096497817
TRAPPC1	4506.17151751195	-0.163871534630153	0.117817075559729	-1.39089799888197	0.164256359730048	0.313610782598721
LOC105369322	24.210726456797	-0.795466065968846	0.572129008496769	-1.39036135933551	0.164419173957155	0.313891150281841
LOC124901070	17.6661540078131	-0.907605922831745	0.652873022162239	-1.3901721958519	0.164476594344824	0.313936065251655
LRRC57	1305.98675303636	0.180454862403975	0.129811873680252	1.39012601303687	0.164490615385979	0.313936065251655
TRPM1_2	18.4477592404593	0.899400855853958	0.646971621545237	1.39017048955844	0.164477112357232	0.313936065251655
CFAP52	54.0740331093565	0.524758497057937	0.377530396660758	1.3899768116671	0.164535918875106	0.313992040913503
CMKLR2-AS_1	75.5606292638249	-0.472251733165685	0.33982497052513	-1.38969108843272	0.164622702077011	0.314127155812612
LOC101928236	34.9513326664106	0.649173791271637	0.46717686216167	1.38956751468352	0.164660246017276	0.314137804107112
ZSCAN12	622.935931377375	-0.214589045407502	0.154425549992581	-1.38959547443938	0.164651750773357	0.314137804107112
MST1P2	44.043747019865	-0.568884112055735	0.409499725501142	-1.38921732208621	0.164766675889038	0.314279842918479
C4B	9.26379366637411	1.211978993368	0.87241488954636	1.38922318714461	0.164764892965189	0.314279842918479
CHAC2	96.552165734822	0.411286199473409	0.296153989537563	1.38875792325345	0.164906374049308	0.31451578578626
HBS1L	4017.98261605969	0.1478483833857	0.106465658171233	1.3886955279787	0.164925354646093	0.314521468024023
NASP	14767.6598948718	0.140904968835707	0.101490249806519	1.38835966119236	0.165027553332383	0.314655309758591
LOC105374535	27.9677488751528	-0.701007593059572	0.504917158843861	-1.38836159710775	0.165026964128902	0.314655309758591
LOC101927209_1	12.733148368554	1.02563448899512	0.738955136190227	1.38795231099266	0.165151567199371	0.314861222586891
SNHG6	883.500314840403	-0.198601454694367	0.143106552540804	-1.38778728973811	0.165201826300025	0.314926495757277
LOC105372160	18.1007725859052	-1.06059125436565	0.764270993348263	-1.38771622055053	0.165223474775954	0.314937220732754
PLXDC2	51.7470959740442	0.684145325619336	0.493165023175972	1.3872543539553	0.165364216580581	0.31514437086561
SRSF5	12122.77537094	0.139235445889801	0.10036733919603	1.38725851462353	0.1653629483228	0.31514437086561
PNRC1	3351.8209592981	0.173140812134056	0.124836878653653	1.38693640854653	0.165461154575885	0.315298541380862
BOD1L1	2293.24211782859	0.181973353097397	0.131231579537843	1.38665825511092	0.165545995508189	0.315429632387453
HRC	21.8263380142169	0.814307587961255	0.587285175849665	1.38656247671013	0.165575216919143	0.315454731391167
PMPCA	3947.973082388	-0.160063043062725	0.115450899316433	-1.38641659796878	0.165619731098139	0.315508958564161
ZNF117	19.5571136031866	0.866470411146955	0.625023132527339	1.386301347989	0.165654905428072	0.315545384348696
LOC124902474	16.0081208322777	-0.932413950387785	0.672648703228982	-1.38618263279454	0.165691143218927	0.315583828596049
NOC2LP2	545.512131684084	0.222853226980371	0.160780766884561	1.38606893908136	0.165725853794316	0.315619356862812
FZD9	46.8998761695754	0.54691018886076	0.394671538424765	1.38573506223332	0.165827817679166	0.315745650956236
UTP23	1105.08555623737	-0.174775391673931	0.126128417166103	-1.38569400616328	0.165840359201881	0.315745650956236
SNTB2_1	16.4293977230207	-0.980522926997418	0.707585143943932	-1.38573136447183	0.165828947216389	0.315745650956236
LOC101929534	18.4085357296644	1.08311585303632	0.781914771275463	1.38520960701323	0.165988383962195	0.315966267205202
ABCB1	915.632679193748	0.202746509188658	0.146364444717293	1.38521694650821	0.165986140386753	0.315966267205202
PABIR3	205.341704640037	0.301591670002848	0.217754098235082	1.38501030495994	0.166049316382334	0.316051647410783
ODF2L	632.934251238506	-0.204306394149229	0.147531049572032	-1.38483658010903	0.16610244283168	0.316122154947667
COMMD10	1310.42105481009	-0.197146471949822	0.14237166268929	-1.38473112012516	0.1661346995736	0.316152933954757
ZNF700	441.186162465115	-0.248246252351557	0.179312955199741	-1.38443009918067	0.166226797899291	0.316297574008563
NEMF	2384.67154853828	0.173281033574282	0.125175489947964	1.38430481595331	0.16626514001858	0.316339908257208
MIPEPP3	104.58442587803	-0.393422110530707	0.284291634356754	-1.38386805303249	0.166398860486145	0.316563685802911
LOC124902781	9.14578107465637	-1.29313979795639	0.934568644926036	-1.38367556516807	0.166457818735109	0.316645203237907
DNAH12	12.6528050291299	-1.06154105277113	0.767606557338608	-1.3829233773766	0.166688361406526	0.317029583724362
VWF	23.5645457436657	-0.775379022204134	0.560686114401565	-1.38291104824616	0.166692142236024	0.317029583724362
CLDN3	1994.94438689261	-0.22469942232269	0.1625235615749	-1.38256521174707	0.166798222116659	0.317200643762099
FOXRED1	1295.5256057188	0.174430150524729	0.126171847548917	1.38248075076418	0.16682413689602	0.317219235254732
APMAP	8178.50627374537	-0.166491656735825	0.120436399767792	-1.38240313606875	0.166847953728255	0.317233834250588
SLC2A1-DT	131.700958186398	-0.355415657407529	0.257167193808917	-1.3820412010702	0.166959050787221	0.317383665597062
LOC124909423	32.4697454885712	0.651535532677068	0.471426454372162	1.3820512757282	0.166955957587987	0.317383665597062
SMDT1	891.412115592142	-0.184179561765516	0.133303435857508	-1.38165652356021	0.16707718966476	0.3175775302244
POLR2A_1	12697.7920384497	0.140481546804797	0.101690312747671	1.38146439920369	0.167136216775775	0.317659009567263
HMGCS2	11.4859492883098	1.28931781107621	0.933519444914798	1.38113653454094	0.167236984093203	0.317819796899932
THAP10	111.270845966187	-0.377452021664596	0.273356109953981	-1.38080696907832	0.167338320137835	0.317981633858206
LINC01483	13.6079069725059	1.09851788800025	0.79562149553438	1.38070413402095	0.167369949694506	0.318010993832306
TCEAL5	40.6790782391385	0.611474840068292	0.442902281182223	1.38060891995432	0.167399239224513	0.318035902396775
WASHC1	770.607028906564	0.187946161733823	0.136170215882685	1.38022959364142	0.167515964932827	0.318226906999096
THEMIS2	172.037212674746	0.319496281097766	0.231510890201897	1.38004860513965	0.167571679975971	0.318301985079985
SNORD134	10.920883075589	-1.10927761633969	0.804008806109932	-1.37968341628838	0.16768414116426	0.318484827396337
RETREG1	515.722518319586	0.237559517689603	0.172210497647427	1.37947175657066	0.167749348460655	0.318577893076583
GLTP	3691.54502669783	0.160118351198431	0.1161084081479	1.37904182610505	0.167881858378435	0.31879874488325
SLX4IP	486.289578776892	0.217676457682709	0.157899915567463	1.37857235008911	0.168026646490217	0.319042867408395
CTH	219.508217942806	-0.303771264548254	0.220395571709456	-1.3783002180675	0.168110615909602	0.319171473613363
TOLLIP	1442.93532059672	0.177913753944622	0.129089350972276	1.37822177123527	0.168134827417709	0.319186610751642
BSN	139.166725396657	0.362840495135877	0.263278081503193	1.37816446042234	0.168152517246476	0.319189365427014
GIMAP2	16.4233776904012	0.902443930766836	0.65490111411249	1.3779850290678	0.168207910419543	0.319263681653779
SRPK2	2465.14129663344	-0.159646374478239	0.115864566633568	-1.37787055280786	0.168243258129704	0.319288500042082
TMPRSS12	8.83536432391235	-1.34548658273841	0.976557813168998	-1.37778487314766	0.168269717741958	0.319288500042082
MAP2K2	6517.23093049031	0.163835105050389	0.118908898344957	1.37782039301298	0.168258748109976	0.319288500042082
ZNHIT1	2010.20571681232	0.166380905000447	0.120790848006098	1.37742972871626	0.168379426836766	0.319448745395548
ZNF786	479.501271421825	0.229787613504336	0.166832685233828	1.37735368331614	0.168402925304674	0.319448745395548
MAN2C1	2561.37264265507	0.157717382370265	0.114503788063751	1.37739881830332	0.168388978036017	0.319448745395548
ELOVL3	27.1596832300655	0.711056171522818	0.516342966962468	1.37710052623706	0.168481170041231	0.319566330052151
TRIM16L	275.390050264729	0.286201290489678	0.207863158480449	1.3768735767411	0.16855133783919	0.319668573578456
TRIP11	3972.35684916705	0.17228319394667	0.125148593614705	1.37662908523829	0.16862695377793	0.319781129132561
NPR2	36.3469508892521	-0.639494705528907	0.464682055344396	-1.37619840958771	0.168760214364413	0.32000296870026
GUSBP16	83.0965000573709	-0.417385879569881	0.303327293258794	-1.37602480504045	0.168813953798167	0.32007399207647
SYS1	1667.92548912872	0.162983034101725	0.11846046703416	1.37584325118966	0.168870167679882	0.320088297543814
ZMAT5	283.231420620128	0.258057859609359	0.18756349695532	1.3758426548788	0.168870352336658	0.320088297543814
RANGAP1	18779.3327397528	0.151714949994515	0.110263066782613	1.37593624430586	0.168841372793368	0.320088297543814
DCTN3	1191.49313553411	0.177767156363577	0.129234773622117	1.37553656327336	0.168965158282003	0.320237118039828
PPARD	17371.1376193296	0.14040979894531	0.102090395340434	1.37534778347263	0.169023649072995	0.320317088910412
SLC30A6-DT	11.4729126046195	1.13006200354659	0.821918479381398	1.37490764825863	0.169160077825858	0.32054473052589
ERI1_1	900.150541335309	-0.181816652623015	0.132257469935677	-1.37471745612131	0.1692190572525	0.320625582162631
ATRAID	4531.03710413559	0.144879863682397	0.105395688629154	1.37462799063985	0.169246806229326	0.32064725043312
CCZ1B	512.633741355384	0.220458343460272	0.160385951393042	1.37454896482808	0.169271320034526	0.320662785909661
ZC3H12D	9.6582159045657	1.1986188749654	0.872075155194764	1.3744444705545	0.169303738244654	0.320693290829423
LINC02421	16.0983731175797	0.959877706270555	0.698642511906371	1.3739182627913	0.169467059240698	0.32097172060466
LOC105376238	133.844042240492	0.357187409042156	0.260124267004997	1.37314143411039	0.169708382264928	0.321304947197017
LIPT2-AS1	257.51813144953	-0.301524866768507	0.219577823243706	-1.37320273201656	0.169689330618055	0.321304947197017
BSG	47067.8369917615	-0.152755384979859	0.111241774821881	-1.37318363739207	0.169695265135638	0.321304947197017
ZNF285	60.9041589543177	-0.486465169020393	0.354263585639012	-1.37317293885263	0.169698590258328	0.321304947197017
WWP1-AS1	49.6387569235502	0.546351748149483	0.397927778902129	1.37299222903425	0.16975476253226	0.321330856349587
ENG	58488.7416373756	-0.173453451054005	0.126332050468343	-1.37299640440388	0.169753464493034	0.321330856349587
INPPL1	8250.32410144052	0.145610260386869	0.106061294850441	1.37288782483937	0.16978722213568	0.321361351786126
NT5DC4	16.0658727033962	0.962641969601119	0.702163257107765	1.37096602514674	0.170385547327549	0.322431724104198
ENDOU	2087.91998452005	0.169171287564111	0.123393426343543	1.37099108580645	0.170377734891558	0.322431724104198
LOC124902280	10.2119690626433	1.28284560011681	0.935770954523581	1.37089700627642	0.170407064729206	0.322441400107555
EWSAT1	11.2881092774752	-1.16185644132602	0.847658175099962	-1.37066623723532	0.170479024333518	0.322546510953858
LOC105375743	16.3934502666177	0.934655256956481	0.682067470124699	1.37032668745455	0.170584945906299	0.322684794219441
INTS5	2331.45966994318	0.177209171247302	0.12931757531839	1.37034096727377	0.170580490365051	0.322684794219441
ACOXL	102.171465542426	0.465649769512583	0.339892051975087	1.36999311047942	0.170689052282633	0.322844008732468
EPS8L2	15197.1084918199	0.164718631994548	0.120241430153382	1.36989914195491	0.170718387605071	0.322844008732468
LINC00221	63.998441144158	-0.590557212272763	0.431081748547517	-1.36994250919363	0.1707048486458	0.322844008732468
DCAF15	1402.73537219456	0.200853949331394	0.146632679526695	1.36977616435652	0.17075678475598	0.32288555662949
AP2B1	7679.42678560288	-0.149804051959003	0.109388933256174	-1.36946259095682	0.170854720686397	0.323039668123492
LOC101929141	13.1149156425217	-1.01586002969794	0.741840897799512	-1.36937722456558	0.17088138978885	0.323059016801926
CRAMP1	2266.4048330648	0.162286404464527	0.118550120622641	1.36892652333188	0.171022243929966	0.323232041027636
CDT1	4290.55579649574	-0.176666634310084	0.129053999813999	-1.36893575220224	0.171019358831384	0.323232041027636
TRIM39_4	32.5320358603368	0.640160553739281	0.467633075422193	1.36893771502652	0.171018745224521	0.323232041027636
IADEN	12.9651528896427	1.23113554068902	0.899392341428317	1.36885259522431	0.171045356403151	0.323244642386341
TECPR1	1315.3673168862	0.169906992905424	0.124130747245929	1.36877443079275	0.171069795841068	0.32325974880331
DRG2	1861.69041961929	0.159349863720314	0.1164276663012	1.36865977634622	0.171105649233284	0.323265344226204
RIOK3	3378.65852896269	0.151512398757109	0.110699084595769	1.36868700685624	0.171097133518478	0.323265344226204
ASMTL-AS1	69.6897984165506	0.483414760349832	0.35323306311114	1.36854335234675	0.171142061736912	0.323303062518092
NUDT19-DT	30.2439071306845	0.668868681300718	0.488781015248745	1.36844243216019	0.171173629998069	0.323331623221415
OBSL1	17097.2417578085	-0.139432441124454	0.101909634652106	-1.36819685008627	0.17125046732379	0.323414602778288
ARID3A	42458.007176648	0.148346923242932	0.108425000046519	1.36819850753318	0.171249948657914	0.323414602778288
SCAF1	7316.77834825438	0.169389660613713	0.123882864728139	1.36733729063692	0.171519608291153	0.323860655194131
IPO4_1	242.08461444729	-0.299175714025627	0.218801430438228	-1.36733893113231	0.171519094326016	0.323860655194131
RAD23A	5255.46576405806	0.155983318949468	0.114139072787355	1.36660755287604	0.171748348546491	0.324261409953878
CEP20	577.735761762254	-0.210528608512548	0.154065085925307	-1.36649135816934	0.171784791467575	0.32429906464528
MCPH1-AS1_1	28.9075856457338	0.780952333820613	0.571554955898282	1.36636438151994	0.171824622618502	0.324343107864139
S100A1	18.1438810035022	0.908002155651392	0.664631487873952	1.36617384553347	0.171884404587005	0.324393649213843
VAMP2	1296.65543568809	0.169158854529648	0.123819395964053	1.3661741216922	0.171884317929055	0.324393649213843
NRXN2	56.2349352873131	0.617176700805172	0.451800987179523	1.36603663630318	0.171927464560338	0.324443763767089
HNRNPA0	12387.6549769079	-0.147322102152355	0.107863219926849	-1.3658233293264	0.17199442209609	0.324520283919325
LOC105371085	37.354342610305	-0.656051779820458	0.480341696710177	-1.36580227016248	0.172001033672748	0.324520283919325
LOC101927385	10.8194380340176	-1.17446144005172	0.860006600040393	-1.36564235669419	0.172051245107032	0.324583863501663
TBL3_1	265.335696425043	0.294937763462192	0.216028522690012	1.36527232510593	0.172167473847848	0.324771964103003
LOC105373414	31.9319063403478	-0.709089618627055	0.519547232218197	-1.3648222426277	0.172308926134295	0.325007605037493
ARHGAP40	13.5898099642193	1.12701046271241	0.825946063056933	1.3645085473756	0.172407565932261	0.325162455955145
LOC124904738	73.2925875073396	0.462954694066769	0.339298840661072	1.36444525765185	0.17242747216753	0.32516879909095
DDTL_1	825.264280060792	-0.193502103240234	0.141830381358109	-1.36432054533971	0.172466702407564	0.325211579290396
GLRX3	3543.24242137686	0.168309866609264	0.123380062346428	1.36415773673936	0.172517926486398	0.325276965277375
ZNF326	2375.7231031556	0.152680065817231	0.111941316194426	1.36392952135785	0.172589748496542	0.325318899172325
LOC105373510	10.2591356199234	-1.14145369200385	0.836896778889032	-1.36391215834181	0.172595213752999	0.325318899172325
FLJ20021	96.7287578900396	-0.4163285565975	0.305231836190094	-1.36397487822409	0.17257547238789	0.325318899172325
LOC646214_1	110.812048373839	-0.37942944714057	0.278199225892562	-1.3638767179284	0.172606369529313	0.325318899172325
TMC4_9	214.75896033079	0.297701788334764	0.218294405528081	1.36376279371241	0.172642233742102	0.325355296877732
NDUFA3_9	70.7518732492182	0.468849171010817	0.343823663582194	1.3636326427507	0.172683213077919	0.325401326455715
RAD17_1	657.514862227024	-0.195578011714445	0.14346687520869	-1.36322765397904	0.172810774387813	0.325610485177037
LOC105373716	34.7752002555813	-0.62966081916881	0.462082295022928	-1.36265947851901	0.172989854159064	0.325886157708682
DSG2	23271.5803775718	0.138136191799891	0.101372586640407	1.36265825286567	0.172990240615201	0.325886157708682
KLF7	12.8450542080449	-1.08347972378134	0.795482247318879	-1.36204136224679	0.173184831998764	0.3262167381287
SYT8	84.7911625388651	-0.555591313500373	0.407939865727102	-1.36194414956258	0.173215511591842	0.3262167381287
P2RX4	3902.88291841768	0.177156035146193	0.130072583873138	1.36197828836072	0.173204737180753	0.3262167381287
LINC02732	95.2271531838479	0.439475362026863	0.322731627837056	1.36173626666907	0.17328113150354	0.326246544141148
LOC124904707	190.116025574264	0.363328268567453	0.266794423425397	1.36182857161199	0.173251992410911	0.326246544141148
OTUD5	563.427664309791	0.218510735090835	0.160462226450327	1.36175809051532	0.173274241757708	0.326246544141148
PAN3	1799.11689379814	0.170610547213391	0.125301474206038	1.36160047832198	0.173324004221204	0.326296008712957
WTIP	25.8672824839249	-0.734856402916011	0.539857349262277	-1.36120477737351	0.173448984860629	0.326500023598978
UPRT	546.979492786265	0.206180523293991	0.151490968795599	1.36100867882219	0.173510946794819	0.326585384487117
TCEANC2	708.384279598015	-0.198761722022597	0.146081666761577	-1.36062057908335	0.173633624764694	0.32670013932152
MATN3	15.1920296087039	0.947765786766936	0.696565862534958	1.36062623470781	0.173631836561794	0.32670013932152
NKIRAS1	504.863811029558	0.269330608583868	0.197948273878992	1.36061104906888	0.173636638008536	0.32670013932152
CFAP91	34.2378568810814	-0.850731808559924	0.625299378857175	-1.36051919660429	0.17366568234671	0.32670013932152
KPNA4	6063.54381890053	0.148657347268063	0.109272261563077	1.36043077302148	0.173693645879567	0.32670013932152
GRINA	5994.25826112254	0.179066570876687	0.131631916229017	1.36035830827792	0.173716565014364	0.32670013932152
LOC124902421	37.1533824436443	-0.653082132930928	0.480065990093011	-1.36040074991439	0.173703141307826	0.32670013932152
LOC105371720	55.4843593696242	-0.502836565046003	0.369639625321189	-1.36034269759114	0.173721502655094	0.32670013932152
LIF	436.532593212321	0.312021052834819	0.229353921845119	1.36043478273515	0.173692377754088	0.32670013932152
LINC02724	62.3399925251237	-0.487720643376226	0.35861432683065	-1.36001438561194	0.173825371617835	0.326864202097021
MCU	1861.67130691949	-0.171145401593945	0.125848125568588	-1.35993604053061	0.173850164721738	0.3268795521112
KIFAP3	696.207342474201	0.199191981540449	0.146480719219387	1.35985119817794	0.173877016933161	0.326898770429288
FAM86EP	145.921230574394	-0.327344596352035	0.240737744362312	-1.3597560167357	0.173907145106054	0.326923598309721
KLC1	6313.43681165759	0.14263540405933	0.10490582813661	1.35965185722178	0.173940119613505	0.326923598309721
LOC100130283	34.8386186645676	0.669801108875906	0.492623877487781	1.35966025904321	0.173937459616843	0.326923598309721
GDI2	18187.5487122249	0.138125889749968	0.101606657734261	1.35941770775709	0.174014263000937	0.327031681188107
LOC105378143	133.964774323984	-0.351295965514698	0.258477077214073	-1.3590991096814	0.174115184935983	0.32719006454127
LOC124907875	13.9059474941092	1.05080716504	0.773356211313355	1.35876217151662	0.174221963995419	0.327359423027814
FMN1_3	46.2589741490083	-0.565943129143475	0.41681951522821	-1.35776543196069	0.174538126998416	0.327922139579513
LOC124903512	9.28924246302966	-1.26845566042884	0.934622395470596	-1.35718517614822	0.174722379686611	0.328236939225846
RHBDF1	2057.37818528208	-0.174089137403112	0.128282635001174	-1.35707484806123	0.174757429358373	0.328271409735109
LINC01547	39.5668938145823	0.627759492158939	0.462744724783108	1.35659999679775	0.174908342792016	0.328523496026743
STRBP	1864.88726790353	-0.168143177139737	0.123959225420929	-1.35643939826805	0.174959404938521	0.328588005300168
CCDC6	7873.68761343305	-0.139496106186979	0.102881555485848	-1.35589032969246	0.175134064799747	0.328853188546411
NF1_1	2320.33898203284	-0.158055678964309	0.116566764488162	-1.35592404626071	0.175123335740773	0.328853188546411
STYXL1	850.894489192464	0.192652702729386	0.142102004575394	1.35573529244038	0.175183406022003	0.328856953746178
NAXD	2781.43723046906	-0.148978527642071	0.109888349468813	-1.35572632005317	0.175186261837415	0.328856953746178
RAI1	51.7345216756699	-0.544209845391569	0.401391014643307	-1.35580973548991	0.175159712930925	0.328856953746178
TMEM276	70.632947539656	-0.485759626130719	0.358416737230033	-1.35529280770992	0.175324285596045	0.329084621626802
ZNF366	17.8735913999142	0.894197041878233	0.659897139616033	1.3550551869319	0.175399974865619	0.329141556621461
TRIM4	2023.54345322507	-0.155409385701646	0.114685851857503	-1.35508768679455	0.175389621256037	0.329141556621461
F8A2	44.3022916426813	-0.624514584392872	0.460882810176251	-1.35503987261761	0.175404853765252	0.329141556621461
LOC105371225	66.2950787865598	0.47380573251467	0.349678387714472	1.35497574102736	0.175425286180842	0.329148475102199
NT5DC1	2590.78072371297	-0.15047194576642	0.111081105888541	-1.35461332116557	0.17554078703441	0.329333751068852
DHX57	1613.5283823658	-0.161109412738907	0.118992303974345	-1.35394817444364	0.175752912547337	0.329700252818329
NKX6-1	13.4121955281775	-1.00725792476325	0.74404859894056	-1.35375286802162	0.175815235062023	0.329703731677163
PCCA-DT	246.478235717191	-0.305184693226837	0.225433706823421	-1.3537669123539	0.175810752948761	0.329703731677163
CD99P1_1	217.801300375044	0.285910849504924	0.211201942112476	1.35373210418993	0.175821861794873	0.329703731677163
ARMC10_1	292.978349633876	-0.272255651167679	0.201107077088199	-1.35378453662412	0.175805128453387	0.329703731677163
RALBP1	4784.58459427538	0.177528762166063	0.131148250329038	1.35364948995249	0.17584822979853	0.32972172135075
LOC107985304	18.8995277769564	-0.882868035041946	0.65238143611966	-1.35330036411399	0.175959692931308	0.329899248784604
ZNF785	41.0227580042651	-0.589345763287736	0.435631071330471	-1.35285520724636	0.176101891668775	0.330134361720691
CNN3-DT	33.5657641556304	-0.635197207655475	0.469617134708537	-1.35258524595723	0.176188168510791	0.330262150209321
NLRP3	15.0239271689264	-0.982406061368045	0.726343325180546	-1.35253677883507	0.176203661439008	0.330262150209321
DPP3-DT	27.979670163343	-0.755885966993949	0.55890083572515	-1.35245095136281	0.176231099412965	0.330282083339173
CYB5R2	435.113822927446	0.227633486058829	0.168344744356451	1.35218647263998	0.176315669997483	0.330409077077942
USP48	5432.20809625681	-0.140424915892162	0.103880992776993	-1.3517864253918	0.1764436479028	0.330585868189633
AREL1	2726.82853004584	0.152466126893246	0.112787391412254	1.35180116309243	0.176438931981494	0.330585868189633
ISOC2	558.806588765525	0.215582944253634	0.159491355203649	1.35169046609683	0.176474356244235	0.330611889662284
MGAT3-AS1	29.8518602267017	-0.6766256753751	0.500721586513817	-1.35130118932156	0.176598971216476	0.330813816661683
DHCR7	13575.67106887	-0.156371399412516	0.115733607462642	-1.35113216325683	0.176653100121253	0.330883679815451
BHLHA15	632.053464594104	-0.212710199208358	0.157439543797329	-1.35105955008469	0.176676357558916	0.330895710736356
LINC02482	54.3607641490155	-0.545937952424234	0.404145578692663	-1.35084479753618	0.176745154493542	0.330961489637521
LINC03105	124.746042474422	-0.383318997684636	0.283754797919889	-1.35088111459126	0.176733518761034	0.330961489637521
MFAP3	2953.59051514232	0.152468763063781	0.112884763038361	1.35065848534375	0.176804856603994	0.331041747133559
LOC124902518	11.09441546957	-1.10878106227752	0.821001381162327	-1.35052277343039	0.176848353756609	0.33109165077054
BMF	277.734005668545	-0.288586566893845	0.213729084937855	-1.35024471272946	0.176937500156574	0.331227000293107
OCLN	753.418023878971	0.187278344637139	0.138718099263273	1.35006423553789	0.176995379149587	0.331303797025454
DSG3	244.372071483634	0.292617967376602	0.216782810369202	1.34982089621518	0.177073440342437	0.331418353015706
LOC400464	14.5656175299858	-1.02177387718439	0.757155755399598	-1.34948967883779	0.177179733279813	0.331585721922119
MFSD4A	22.8636853560697	-0.772007687354446	0.572212808396598	-1.34916184333185	0.177284987716197	0.331719535321234
CTAGE15	25.7689909119042	0.779621255083131	0.577843272020239	1.34919154177817	0.177275450854147	0.331719535321234
WDR36	3653.55336939951	0.144477431268321	0.10710756818481	1.34890030384249	0.177368990632317	0.33183882498795
LOC124902286	35.8974636967629	-0.610213243743747	0.452392422399279	-1.34885823353861	0.177382505807305	0.33183882498795
ABHD11	2436.461854925	0.195853855056571	0.145225138679626	1.34862226221477	0.177458326315266	0.331949073282535
SLC6A19	11.4366371904422	1.07963001184415	0.800795980251379	1.34819609297395	0.177595320920163	0.332173720430748
DGKH	345.390613956334	-0.283605614169752	0.210375794807959	-1.34809051786894	0.177629270825212	0.33217400317195
RBFA	1284.2013841235	-0.193197401848715	0.143309189930654	-1.3481159299149	0.177621098603492	0.33217400317195
CYREN	2850.19627658846	0.182614680585324	0.135482882175186	1.34788009860312	0.177696949998319	0.332268954448912
SRSF11	7384.90267561268	0.147581273006968	0.109503088114014	1.34773617391784	0.177743252935904	0.332292313078574
PCAT6	44.9673407046183	-0.563892230241383	0.418394713027183	-1.34775180633018	0.17773822329702	0.332292313078574
MAGEA12	89.5056165018481	0.470244028255165	0.348982576630254	1.34747136317177	0.177828470374931	0.33242001081214
MED20	1532.58321435134	-0.164812291597223	0.122331244740831	-1.34726244261138	0.177895723531098	0.332514106288253
TBX3-AS1	17.0553144967254	0.994509761596726	0.738223112547617	1.34716692649281	0.177926477220224	0.332539967313941
E2F2	1614.48128206244	0.210416336405738	0.156215334653565	1.34696338789258	0.17799202452213	0.332630845598687
ASAP2	852.469442695692	0.247627896556986	0.183857349807972	1.34684796020185	0.178029204689356	0.332637076746575
XPOT	8556.59460567094	-0.137120356306714	0.101807369147738	-1.34686081621195	0.178025063381313	0.332637076746575
GAS6	408.773318536835	0.266959585011377	0.198240369273394	1.34664592277475	0.178094296448232	0.332727068813463
DHRS12	294.824430954194	-0.253320423259745	0.18817532756766	-1.34619360855721	0.178240085783626	0.33296779378093
LINC03036	9.95787692044986	-1.16648819922241	0.866671872488697	-1.34593983749902	0.178321919828454	0.333089010372337
WDR6	7886.76902696401	-0.146563010016425	0.108921374205142	-1.34558539208649	0.178436265320085	0.333270926561344
GLOD4	3934.89868363457	-0.178739353527177	0.13285204606568	-1.34540158635427	0.178495583253598	0.333329932882044
ATP2B3	215.300619745575	-0.405725582089052	0.301568966905323	-1.34538240539992	0.178501774191921	0.333329932882044
BRCA1	2369.75914917984	-0.164097051428884	0.121995042786323	-1.3451124544159	0.178588921835055	0.333455845229247
MUC20_2	15.7471501157356	0.978505786812722	0.727476573433388	1.34506844968846	0.178603130778058	0.333455845229247
UGGT1	10036.7321819136	0.150468425629479	0.11188332063772	1.34486914378148	0.178667496355732	0.333544335489436
LOC124906002	34.2685704761621	0.655692917983071	0.487585664699882	1.34477480667251	0.178697968416021	0.333569541043239
PNISR	2819.92890034513	0.161852535241832	0.1203809358617	1.34450304845426	0.178785771312936	0.333701749209673
FLJ32255	39.5649004687021	-0.602133336110788	0.44804576086304	-1.34391035181527	0.178977378146546	0.333995950332148
REXO2	2788.50092714596	0.152076184678352	0.113159436298494	1.34391076566697	0.178977244303402	0.333995950332148
ITPK1	2187.62000435466	0.185055311175809	0.137720164034498	1.34370527709693	0.179043710205234	0.334088016688255
ATAD5	1385.30375819249	-0.162879850814883	0.121222848620251	-1.34363985559462	0.179064874840706	0.334095793058274
CDPF1	343.138979690997	-0.246112165896253	0.183176249629191	-1.34358120331902	0.179083851132392	0.334099485369998
LOC102723409	81.3918634280939	0.576477552493614	0.429182107352105	1.3432003399449	0.179207111629963	0.334297711511677
COL16A1	57.2407400794654	0.507947060741642	0.378178034095802	1.34314268663464	0.179225775721802	0.334300801631025
UPF3A	1000.38506277169	-0.173031042557941	0.128834426576735	-1.34304973566116	0.179255869760995	0.334325208845443
ZNF691-DT	10.5608209691571	1.20560941201302	0.89775696531337	1.34291290248267	0.179300178048875	0.33437611951885
SPON2	4805.26598653722	-0.673328432480661	0.501433229787098	-1.34280776079907	0.179334229768041	0.334376173432044
PIGN	2849.52102248746	0.15888422885903	0.118322346655753	1.34280829741559	0.179334055964486	0.334376173432044
DAXX	471.048128654857	0.258654384402388	0.192675257412134	1.34243694741315	0.179454361654398	0.33456842764667
ZNF485	36.705022472398	-0.670772530133439	0.499719921633964	-1.34229695694375	0.17949972972085	0.334611394177562
ZNF565	116.139357072602	0.358971223497608	0.267437764890451	1.34226078222218	0.179511454599226	0.334611394177562
SLC27A5	54.6698778306079	-0.545764722290746	0.406659233066795	-1.3420689312152	0.179573646480355	0.334695580809582
ZNF777	1655.60593961315	0.168536651836509	0.125600215402611	1.34185002228113	0.179644629227353	0.334796134644246
RFTN1	90.6261154540975	0.425337672092452	0.317008924961275	1.34172144252535	0.179686331830459	0.33484210641444
LOC107984322	97.2051307303037	0.453516240330976	0.33805349545907	1.34155169647073	0.179741397024522	0.334912968045692
HMGCR	15117.3753090285	-0.168504526426132	0.125633644763502	-1.34123726763902	0.179843430079854	0.335039566074268
ARMC3	9.67841777831009	-1.19383806790209	0.890096091644132	-1.34124627566547	0.179840506350696	0.335039566074268
ZNF213-AS1	122.824945589581	0.349178832819183	0.260372238623006	1.34107551045317	0.179895937514733	0.335105624316679
TMEM128	802.261665511274	0.182332441057109	0.135977755317898	1.34089903624927	0.179953235182853	0.335180592320114
SNORA44	12.8910444918594	1.0024386414673	0.747716562009167	1.34066662743658	0.180028714395766	0.335289407822928
XPNPEP3	1873.52506707572	-0.184793889098169	0.137848207484592	-1.34056069694503	0.180063125155245	0.335321723169255
SNORD22	36.1754047599233	0.613021284303871	0.45754862118623	1.33979484565939	0.180312051847445	0.335753475853863
AFAP1-AS1	11.5757929372009	-1.2070832522467	0.900988601366483	-1.3397319904114	0.18033249320278	0.335759731589831
LBX2-AS1	107.545980764688	0.373893983073146	0.279147425758159	1.33941404638663	0.18043591916951	0.335865655670605
NEMP2-DT	8.97146095678374	-1.17331604540689	0.876001541782093	-1.33939952094143	0.180440645293121	0.335865655670605
CA5B	9.97820494866037	-1.17842053500394	0.87976947197435	-1.33946513551939	0.180419297100896	0.335865655670605
ACER1	28.7163638485327	-0.768375381551545	0.573723731465012	-1.33927766869515	0.180480295807727	0.335907650260078
LOC124904230	10.6861951804693	1.09982082925398	0.821277885440288	1.33915797411781	0.180519250520899	0.335948342003293
SKP1P2	409.352674956657	0.219881713496996	0.164226819750482	1.33889040676226	0.180606353151852	0.336078621372036
NDST3	12.3691912053823	-1.18028561859162	0.881768074412821	-1.33854428714443	0.180719073619393	0.336256542130139
CFAP263	98.7545955668226	0.38621930315671	0.288573588617078	1.33837370567271	0.180774645950107	0.33632810608569
ATP8	54577.7618808853	0.233704452794644	0.174635569771148	1.33824084693	0.180817937693972	0.336376810837848
HSD11B1L	135.059551364991	-0.34143100081912	0.255168415845358	-1.33806137287007	0.1808764311647	0.336453783568974
SMANTIS	16.7039549461505	-1.00816924890618	0.753680830110413	-1.33766072935474	0.181007057990404	0.336664906496913
PHRF1_1	1663.87218791915	0.196019200434088	0.146544778843931	1.33760617048559	0.181024851919036	0.336666145266399
CD82	8.76020378210753	1.28397131558001	0.959950760863072	1.33753872378373	0.181046850903812	0.336675203535035
TMEM39B	1159.25383140172	0.179135770518195	0.134006065286631	1.33677360151597	0.181296548610531	0.337074539532412
ATP5ME	1213.80071772983	0.187351663579097	0.140161257724116	1.33668651823792	0.181324984438576	0.337074539532412
CTSL	25455.2952685312	0.161173590762878	0.12057598766559	1.33669724696664	0.181321480943289	0.337074539532412
MSANTD2-AS1	10.6074466253751	-1.09723389758116	0.820870835114283	-1.33667058280662	0.181330188289363	0.337074539532412
LOC124904165	13.5217395675935	-0.992011559953154	0.74224160303375	-1.33650762217925	0.181383410832805	0.337141590858593
PHF24	110.602510137208	-0.365229053788138	0.273318152450422	-1.33627807196007	0.181458401041461	0.337217200611794
BICRA	2015.33879708943	0.17725234706544	0.132643208158944	1.33630925793835	0.181448211754732	0.337217200611794
RNA45SN3	804.690467926775	0.248523580917488	0.186014047226323	1.33604738256734	0.181533786576807	0.337325402623722
LOC154761	48.0944007220522	-0.545771103407299	0.408545808374749	-1.33588716912419	0.181586155393507	0.3373908186421
LOC105371271	11.0452204223259	-1.25386581772954	0.938658670155285	-1.33580592988302	0.181612714270499	0.33740827142731
GOT1	1575.27049203753	-0.168948057289183	0.126497086846391	-1.33558852224274	0.181683803740671	0.337508444034273
AP4B1	271.810476794973	0.25813455822435	0.193295468710392	1.335440297419	0.181732283165574	0.337552728731433
LAMA2	131.244929553063	0.334362840171434	0.250382042403473	1.33541062674388	0.181741988612371	0.337552728731433
MAP1B	23.7417455237571	-0.753030394069573	0.563931770612209	-1.33532181251657	0.181771042550325	0.337574793307747
SPATS1	10.3643501402671	-1.09216927744694	0.818018439760451	-1.33514016843774	0.181830474794543	0.337653265239635
BORCS6	710.94962997981	0.199424869130548	0.149381848018594	1.33500068298609	0.181876122915019	0.337706128095373
RAB32	72.723790102991	-0.441163992770913	0.330476967705042	-1.33493113252196	0.181898887231694	0.33771649451461
RWDD2B	255.456507559894	0.261638917128901	0.196036585076908	1.33464331173825	0.181993115308602	0.337859527248383
LOC102725228	12.4821075270514	1.03262306101108	0.773774463907013	1.33452718999935	0.182031142020821	0.337898208287964
LOC124908062	18.299928817537	0.999493222826514	0.749035576090541	1.33437349937795	0.182081480582478	0.337927823843753
TPM1-AS	52.7071682364845	-0.52657391222117	0.394611220678174	-1.33441190880535	0.182068899306973	0.337927823843753
LINC02432	29.1278837248076	0.758538156679047	0.568586375443294	1.33407726502004	0.18217853587632	0.338076029190422
JMJD8	1938.56774146019	-0.167291493387614	0.125410498998173	-1.3339512618481	0.182219829937854	0.338120737964548
C18orf32	667.955784315607	0.1909407714368	0.143150606439864	1.33384535480128	0.182254543418121	0.338153228754633
ADAMTSL1	19.3851523834588	0.868332164437862	0.651167911213372	1.33349962349931	0.182367898973495	0.338331611347147
UBL5	2237.45990112661	0.156948266511569	0.117709956500132	1.33334741748369	0.18241781961001	0.33839228598097
BRPF3	3846.28113898732	0.148697437900784	0.111552020821174	1.3329873973252	0.182535939604375	0.338550879853916
FAM185BP	34.5428643821382	-0.644315824079618	0.483364289628899	-1.33298184806803	0.182537760718956	0.338550879853916
RAB30	469.284468937522	-0.207451411027148	0.155671015779333	-1.33262707889833	0.182654214228572	0.338734902809397
ZBTB9_1	193.323122170922	-0.29647079621948	0.222493180351299	-1.33249385779545	0.182697958476255	0.338784063378234
DENND2C	124.261565625193	-0.408529714945142	0.30666540209082	-1.3321676073004	0.182805118314626	0.338886862736234
B4GALNT1	17.5082951419447	-0.912477656081942	0.684946411311787	-1.33218838877394	0.182798291068205	0.338886862736234
KIZ	278.563114552073	-0.24922368416247	0.187071477207451	-1.33223775148841	0.182782074909651	0.338886862736234
LOC124900856	113.266474794733	-0.425512874451607	0.319471219414001	-1.33192866397203	0.182883630900015	0.3390004384167
CD164	31112.5324602693	0.133779381527273	0.100448650081739	1.33181860999039	0.182919801113308	0.339035512558527
ZBTB22_2	59.634204312049	0.491011565894412	0.368766913130284	1.3314957183291	0.183025952908759	0.339200276294039
UBR5	9253.44263653364	0.145537721367154	0.109324493455678	1.33124532999695	0.183108300396938	0.339288909559031
RNF41	1953.83146488599	0.157370879285302	0.118210765305252	1.33127366935598	0.183098978796484	0.339288909559031
ZNF511	375.204715790208	-0.235729948042182	0.177119993608578	-1.33090535540063	0.18322015487967	0.339464168565821
LOC102724751	34.7395975823903	-0.628489952905098	0.472246399209884	-1.33085176288612	0.183237791883434	0.339464847998188
CDR2L	1847.79949467288	0.208024924276392	0.156360426114212	1.33041927197386	0.183380168322212	0.339696596790256
LOC124901278	18.2729936725818	0.908439270667226	0.682935509524641	1.33019773902158	0.183453128927087	0.339799726930911
RPL17	3175.79073460363	0.149573357242114	0.112471562063445	1.32987712180737	0.183558760445858	0.339899293012133
MKNK2	21184.5122160546	0.141933979420057	0.106724997860646	1.3299037925996	0.183549971688111	0.339899293012133
NRM_6	60.6983744685844	-0.467549186023369	0.351559013226854	-1.32993087485335	0.183541047661486	0.339899293012133
DNM3	21.9249870997353	-0.834784958347273	0.62789967141318	-1.32948780888588	0.183687085222586	0.340104874447546
ZNF766	758.204395091722	0.190093955888452	0.143033475176892	1.32901725035597	0.18384227874368	0.340360161155295
PFDN5	3871.63735403869	-0.158871975384991	0.119554303062421	-1.32886873425244	0.18389128055697	0.340407799202217
NCOR1	5871.80337050789	-0.145875872960465	0.109777324409018	-1.3288342901941	0.183902646506326	0.340407799202217
TMEM44	380.280474744563	-0.237722868104845	0.178931040467303	-1.32857254663025	0.183989034397974	0.340535636546759
SNORD45B	8.80809871485439	1.34797335114551	1.01479507196041	1.32832075006183	0.184072167660589	0.340657426564028
TBC1D22A-DT	68.1047602694118	0.4455907596451	0.335474147792384	1.3282417216866	0.184098265436459	0.340673649540485
URM1	2591.79348250426	-0.157161534202824	0.118351609702954	-1.32792054622051	0.184204356360303	0.34083788276552
LRCH4	4097.61269184813	0.158001528928005	0.118997367471187	1.32777331369336	0.184253005448566	0.34089580902645
G0S2	18.1160041167513	1.05475554672914	0.794580519586663	1.32743695664452	0.184364181411147	0.340993046222998
FZD10-AS1	89.6564169840219	-0.494252484534829	0.372325714865117	-1.32747340514443	0.184352131704421	0.340993046222998
EXOSC6	2064.54021555062	0.201387421727309	0.15169767395406	1.32755774349115	0.184324252069443	0.340993046222998
RANBP3	2289.42547356466	0.169130890305457	0.127419782137686	1.32735190304045	0.184392302009781	0.340993046222998
LOC124905561	11.4691637197438	-1.10351213270329	0.831340907380791	-1.32738822654596	0.184380292268795	0.340993046222998
DERL3_1	184.048400936252	-0.339694855534753	0.255941170241801	-1.32723803370058	0.184429954697204	0.341030591677163
ESAM	5879.90231324757	0.138068670619555	0.104039257882265	1.32708242474969	0.184481418445653	0.341093665785698
SCP2	5047.71909607117	-0.149439784616097	0.112632027021661	-1.32679654772933	0.184575992783531	0.341204336890161
NHLRC3	769.261430742983	-0.187871007100128	0.141593579797202	-1.32683280816267	0.184563995056607	0.341204336890161
MORN1	87.5115835020934	-0.413386617834351	0.311615506954291	-1.32659193335648	0.184643705699515	0.341265320096819
FOXD1	205.123171232696	-0.301447564166935	0.227233113803863	-1.32660050782533	0.184640867786493	0.341265320096819
ZNF131	1977.20819047053	0.15875241422595	0.119684361874309	1.32642570624782	0.184698728673206	0.341283266342268
TTC17	3318.39833270007	-0.166914615872246	0.125839834485853	-1.32640524007531	0.184705504036887	0.341283266342268
MAGEE1	62.4334807965593	-0.508037639113665	0.383001023198652	-1.3264654879268	0.184685559402146	0.341283266342268
MKLN1-AS	43.8228190844352	0.617532171167041	0.465589956452513	1.32634341142629	0.184725973640906	0.341289006286835
NPPB	19.5895514684075	-1.03446092223904	0.780139743779217	-1.32599438816925	0.184841556218826	0.341438363785099
ZNF18	165.282147052955	0.308803359584076	0.232879933984512	1.32601961148191	0.18483320147051	0.341438363785099
MKNK1-AS1	16.284204693585	-0.870823919875743	0.656820930067095	-1.32581633747084	0.184900540115274	0.341515224253508
CELSR3	475.500450947875	0.22481758095169	0.169596638784888	1.32560163080144	0.184971685770787	0.341614531195207
MARCHF1	73.1061381286021	-0.451768697499977	0.340834390677261	-1.32547861910966	0.185012456309995	0.341657726534129
SLC16A1_1	9450.34292467105	0.162120752920934	0.122320779995954	1.32537376663471	0.185047213474134	0.341689810056137
RTL10	2428.0084906021	-0.160897257266621	0.121406824664831	-1.32527358087827	0.185080428197579	0.341719039700508
C5orf47	9.09870082756205	1.17443881712379	0.886303980704748	1.32509708033797	0.1851389543969	0.341794992732738
TIGD1	58.3995164279767	0.488260412861087	0.368519430840352	1.32492447344685	0.185196202732646	0.341836469237759
RWDD2A	452.882264803238	0.222370077164735	0.167831317930463	1.32496175270976	0.185183837252408	0.341836469237759
TDRD5	28.6777390720598	-0.701206364854391	0.529429177418416	-1.3244573490898	0.185351199019434	0.34209043830291
LOC105369344	30.1347744881007	-0.729294069737297	0.55080929860308	-1.32404095498547	0.185489443390292	0.342313444679333
RPS10P7	66.7770267347215	-0.490502916303924	0.370701611268637	-1.32317449235059	0.185777356563894	0.342812591120907
EML3	1347.0034478188	0.176260790860161	0.133217212137268	1.32310823828486	0.18579938543561	0.342821056990739
ATP8A2	95.7841054504596	-0.433780424531023	0.327876099600265	-1.32300105149437	0.185835028153849	0.342854638013146
PIK3R3	92.0288447699133	-0.397959759479898	0.300830259932711	-1.32287144108745	0.185878134126882	0.342901980703706
FAM86JP	48.7743875944293	-0.543564949176481	0.410936231025866	-1.32274768720081	0.18591929922995	0.342945734390381
BOP1_1	20.9886006393322	0.777121020001159	0.587691041114793	1.32232919277966	0.186058555826469	0.343170401925972
MRPL16	1571.70477685276	-0.183651733073779	0.138927498874376	-1.32192499369649	0.186193128740486	0.343386389427941
PITX1-AS1	83.2000673777446	0.435857399651354	0.329747750449707	1.32179036568691	0.186237967380849	0.343436859633922
GYG1	1578.49932996739	-0.159379754023938	0.120607901434044	-1.32147025301735	0.186344614810032	0.343565707673022
LOC124901318	32.7764312358304	0.646706010216701	0.48937388216328	1.321496781475	0.186335774982781	0.343565707673022
IL27	195.091317237336	0.28143974626394	0.212982286108895	1.32142325733157	0.186360275499072	0.343565707673022
ABALON	49.3472261577485	0.549579283315742	0.41591707057325	1.32136746048502	0.186378870321066	0.343567764703262
NRBP1	7355.54960831338	0.135062553693377	0.102226757768637	1.32120549102276	0.186432855928689	0.343581188042433
AP3B1	6139.39866273934	0.144448077831936	0.109331939606065	1.32118828543972	0.186438591354324	0.343581188042433
DGKE	156.336857010138	-0.329495776618204	0.249380278500807	-1.3212583553079	0.186415234605354	0.343581188042433
SERF1B	111.048689435488	-0.355478182631833	0.269093023388441	-1.32102340727985	0.186493559568589	0.343650267824147
HIKESHIP2	103.881542002406	-0.407011804615142	0.30813071495241	-1.32090630652645	0.186532606694587	0.343689999736482
THUMPD2	416.824086605676	-0.214517603617923	0.162480824980051	-1.32026412128484	0.186746850106388	0.344020251704888
PEX13	2131.68697260837	0.156596701381022	0.118610035011245	1.32026519818645	0.186746490682449	0.344020251704888
SNORD14A	12.7594495531997	-0.979381156494165	0.74194377007049	-1.32002072933521	0.186828097093837	0.344137669991233
LOC124905033	11.0054432781027	-1.04882108356894	0.794675311262508	-1.31981083180081	0.186898184231736	0.344234511737163
C16orf87	1175.11045826124	-0.18859922771435	0.14293750375411	-1.31945236737021	0.187017924421445	0.344422779202466
MIX23	868.102671819801	0.176831785027592	0.134030797385566	1.31933696192899	0.187056486100438	0.344429254406578
ARMCX5-GPRASP2	79.792184786839	-0.41861652850286	0.317286711040943	-1.31936357223874	0.187047593986505	0.344429254406578
CATSPERB	13.3459918024912	1.01526447934017	0.769608346298058	1.31919629539331	0.187103496484904	0.344483545045642
BRD8	2584.45470360079	0.154348025253131	0.11700887348181	1.31911384718292	0.187131054514261	0.344502014379724
CLUH	8473.82246159756	-0.161309861427024	0.122300977054335	-1.31895807631494	0.187183128569592	0.344565609211828
ADAMTSL4	15928.466026476	0.144721142619291	0.109764455369846	1.31847001045703	0.187346357817575	0.344833786802347
LOC105370467	9.09002843858771	-1.16653441927403	0.88489327086743	-1.31827696930108	0.187410947696696	0.344920373401335
IDNK	50.622068224172	-0.520343200936533	0.394752683993743	-1.31814987468149	0.187453481416993	0.344966354342516
FGF11	76.5826185422235	-0.445680281406693	0.338143509677481	-1.31802110243601	0.187496583842654	0.345013373152144
ADSS1	97.6514098946885	-0.395095294201813	0.299860041626543	-1.31759901072074	0.18763791695534	0.345241121002918
HYAL2	2314.08079049987	0.188930973724417	0.143430592507738	1.31722926344478	0.187761787667967	0.345404370463413
LOC124903465	18.6035577809994	-0.838921733882183	0.636859697836228	-1.3172787298874	0.187745212194274	0.345404370463413
CNPY4	265.001446810016	-0.271476598271824	0.206112416519341	-1.31712879241484	0.187795457349631	0.345433979942386
KIF20A	1554.25715429783	-0.193228756987295	0.146723437359308	-1.31695903848069	0.187852355125557	0.345473979448723
CASP14	47.9877987759126	-0.576894637442965	0.438036019701205	-1.31700273835124	0.187837706676592	0.345473979448723
KANSL2	1502.04992109127	0.171936067616775	0.130573347200372	1.31677766790285	0.1879131606014	0.345553474111809
TJP2	8233.21250803073	0.137692933443714	0.104584247516383	1.31657430935901	0.187981354934294	0.345646539998923
C1GALT1C1	1520.55617076975	0.156445452984226	0.118852511521611	1.31629909188566	0.188073675548304	0.345783945989848
MAP3K12	150.456527974078	-0.321069875643776	0.243931949810919	-1.31622723424566	0.188097785416607	0.345795928745682
LOC124906097	16.1230567978495	-0.9288361412365	0.705821912700667	-1.31596387774718	0.18818616699114	0.345893706599762
TCAF1_1	8890.78026922793	-0.189506831506811	0.144005853912763	-1.31596616635884	0.188185398808644	0.345893706599762
LINC01703	12.5257273219733	-0.98953621006756	0.751991815922234	-1.31588694067635	0.188211992601057	0.345908829038464
LOC124900548	33.6427443817307	-0.636375016649958	0.483647723352845	-1.31578209908308	0.188247189183258	0.345908829633179
TTC5	130.972232960569	-0.334242055453694	0.254015383196807	-1.31583391228998	0.18822979426047	0.345908829633179
SIKE1	3795.12541263762	0.143891463818512	0.109379403253364	1.31552613690171	0.188333139161167	0.34603441609197
LOC124906309	22.2243485115796	-0.768135758474733	0.583996962290118	-1.31530779794217	0.18840647844996	0.346136810955455
FBXO34	1782.23862868888	0.162708809804654	0.123738156051336	1.31494451668691	0.188528550029313	0.346328708352914
PANK3	9645.88113881843	-0.141181183639788	0.107395408863708	-1.31459235672687	0.188646940251284	0.346481429413123
TNKS_1	751.136905793394	0.198933598025123	0.151326557398683	1.31459805499318	0.188645024154212	0.346481429413123
LOC105376358	32.521244444107	-0.693101444584765	0.527268749909855	-1.31451265545941	0.188673742076507	0.346498278450511
RABGGTA_1	243.853032125686	0.261849076611424	0.199211314367561	1.31442873836117	0.188701964629979	0.346517733255499
SPIN1	10745.7984155966	0.133132795461385	0.101301579274197	1.3142223094176	0.188771402966299	0.34660180830032
DLX4	1150.69640493566	0.193593128260255	0.147310094867458	1.31418779164075	0.188783015855882	0.34660180830032
KLHL15	336.080338829906	-0.228870973189109	0.174170075783223	-1.31406599072718	0.188823997807304	0.346644671794188
MAPK10	43.8661531418168	-0.55627121600188	0.423521050401107	-1.31344407904884	0.189033352644844	0.346996598766068
LOC124902367	64.0080992336286	-0.531764656645986	0.404902350320853	-1.31331580620514	0.189076554558754	0.347043492054055
C18orf21	530.334985697462	0.214811304819327	0.16358410330239	1.31315513233118	0.189130679312268	0.347103876214246
RCC2_1	8355.10418038872	0.161734058457599	0.123168395114014	1.31311330563239	0.189144770967175	0.347103876214246
NELFB	4525.41200725493	-0.148423873467587	0.113047741778814	-1.31293090098155	0.189206233188694	0.34716513259708
MGA	4242.15493832143	0.154610062936523	0.117761409541907	1.312909411818	0.189213475046424	0.34716513259708
MEF2D	816.23883858916	0.198036276652677	0.150900055801249	1.31236715322035	0.189396284071832	0.347450242486787
USF2	3553.71539151133	0.146605857857791	0.111713011290603	1.31234362196557	0.189404219996231	0.347450242486787
MLST8	2568.85601961822	-0.161454149085262	0.123035816980852	-1.31225323687971	0.189434704678541	0.347455678677653
ZNF583	34.7604860435109	-0.672140348333569	0.512212295158279	-1.31223001612226	0.189442537056797	0.347455678677653
DVL2	3638.04490263897	0.148917705432142	0.113512345791126	1.31190756735981	0.189551323926128	0.347622767595817
SNORD47	46.4521705291812	0.523120166708977	0.398806565670564	1.31171402815144	0.189616641751989	0.347656769113234
ABCF3	3215.80813250285	0.154325893426771	0.117655968799826	1.3116707550072	0.189631248336188	0.347656769113234
LOC105374678	236.95896011281	-0.268087207891582	0.204379645923598	-1.3117118716988	0.18961736962971	0.347656769113234
FSTL3	105874.67176077	-0.50065174225075	0.381698173030108	-1.31164301436481	0.189640612455845	0.347656769113234
CYB5A	2508.32432622735	-0.204453952213625	0.155932488420088	-1.31116968814618	0.189800440765713	0.347917323854412
TENT4B	3451.57637430936	0.142050866006455	0.108358739083322	1.31093133057986	0.189880964651296	0.348032473068433
WASL-DT	159.517763516687	0.320714256770354	0.244667719150926	1.3108155742136	0.189920079483494	0.348039258095055
LINC01569	59.1792694824633	0.470398783405334	0.358848074297905	1.3108577615351	0.189905823424627	0.348039258095055
TMEM30B	5151.60653094617	0.149105763170765	0.113769188356773	1.31059881259924	0.189993340612905	0.348141055568869
LINC02175	40.9117962327954	-0.551397456177963	0.42081397905032	-1.31031164274138	0.190090430389063	0.348286493263183
IFT70A	97.6672162587716	0.371550451181161	0.283584313259653	1.31019394870747	0.190130232333944	0.348326950019201
FXYD3	2791.19410148065	0.202652799398766	0.154701471037924	1.30996039041598	0.190209235603799	0.348439211093036
MDK	350.599956834249	0.239450583802633	0.182837349480517	1.3096371418803	0.190318617318488	0.348607095518796
CTAGE7P	45.7035553764984	0.528231526599858	0.403365681311704	1.30955991318375	0.190344757028143	0.348622488272939
STX6	3302.07996614885	-0.153126770533935	0.116950421005014	-1.30933064813311	0.190422372278882	0.348701685366189
TFCP2	2491.95033634552	0.147870697614791	0.112936382233356	1.30932738140355	0.190423478363893	0.348701685366189
PTPA	6285.48535981396	-0.15754832453501	0.120334816236861	-1.3092497205871	0.190449775005357	0.348717352352612
GPR21	18.2847640624612	-0.839674309774603	0.641467741192531	-1.30898914451036	0.190538027914919	0.348846449021577
LOC124901677	123.90623632181	-0.338044068272802	0.258283097005519	-1.30881219945097	0.190597973512814	0.348891205752271
MAP2K4	2480.40284796457	-0.157781207964798	0.120549711945587	-1.30884765644249	0.190585960250737	0.348891205752271
CYP51A1	6442.0483050321	-0.153208593692695	0.117095587018349	-1.30840621405047	0.19073556606863	0.349110558398826
PARK7	8165.73732663615	0.136539893918633	0.104404224600818	1.30780046919254	0.190940995043462	0.349396988399854
LINC01806	281.362187266172	0.267335157611937	0.204412274176288	1.30782341074775	0.190933211804921	0.349396988399854
TBC1D9B_1	5243.93507496898	-0.148588132667575	0.113617945290747	-1.3077875355635	0.190945383058162	0.349396988399854
AKAP6	39.3336882840336	-0.569343957805917	0.435497059868848	-1.30734282793408	0.191096304938569	0.349640600379084
HYAL3	255.465732819912	0.268376378485694	0.205321988893502	1.30710003313331	0.191178740042121	0.349758871395005
LOC107984156	84.066377509838	-0.427146047440544	0.326946413252455	-1.30647112225917	0.191392393199044	0.350117159676166
LOC124903363	10.9853605463776	1.06160148956777	0.812765550256972	1.30615955515354	0.19149830360507	0.350278304081636
LOC128125822	63.6271415502265	0.453694942876824	0.347403158707937	1.30596090307356	0.191565853529134	0.350369258115628
SYNJ1	7947.66005485078	0.13753333623416	0.105318626544834	1.30587855867654	0.19159385916838	0.350387876424793
OR2A7_1	17.6485994973609	0.884905314621055	0.677781154143378	1.30559150134449	0.191691511997067	0.350533850573481
LOC124906052	57.0890629157748	-0.483988768843467	0.370720019453164	-1.30553718020781	0.191709995395224	0.350535039022188
GAS1RR	11.1653592482233	-1.07715431861191	0.825157547451717	-1.30539231197536	0.19175929490483	0.350592568193595
MSL3	1154.35279595387	-0.168519191913064	0.129102613321207	-1.30531201172348	0.191786625568191	0.350609924866849
HPS3	2692.58457873478	-0.146690007995277	0.112390343750376	-1.30518337341402	0.191830414344771	0.350624755845343
SH3PXD2A	2733.94808363	-0.144978987448684	0.111078816355565	-1.30519024423706	0.19182807531493	0.350624755845343
LOC124905468	86.2582311572301	-0.389207009487314	0.298222497493171	-1.30508936367628	0.191862420125916	0.350650649
FUNDC2	1102.74969913635	-0.175433798985945	0.134446790447463	-1.30485672734968	0.191941638457256	0.35075077863413
HMBS_1	129.743347172727	0.336258986990732	0.25770454189295	1.3048236733461	0.191952896101309	0.35075077863413
DCAF16	3170.33776879405	-0.175680491950612	0.134658561974368	-1.30463662595812	0.192016610480054	0.350834587804047
PGM2L1	167.964611345224	-0.333014683093976	0.255275328008598	-1.30453140807544	0.192052457921357	0.350867470294841
POLR2D	3599.03538158027	-0.140558253857079	0.107776597939778	-1.30416302373561	0.19217800422155	0.3510642054813
APTX	1536.60941120567	0.173464571091872	0.133055433518703	1.30370152127225	0.192335370545269	0.351299199095585
KRT34_2	27.0180579886575	1.33421742288034	1.02342327342442	1.30368094758681	0.192342388108806	0.351299199095585
SLC18A2	21.8265670193587	-0.792305744103885	0.607788506421916	-1.30358790225934	0.192374127675307	0.351324524164809
TMEM256	136.800918625617	-0.364729798349841	0.279884157764393	-1.30314556301851	0.192525070834094	0.351567520653563
PCMTD2	1849.08869405066	-0.179722459341793	0.137959751257304	-1.3027166090391	0.192671529549742	0.351802283774244
DNAJC27	391.678534599517	-0.228738433917824	0.175622353845119	-1.30244487054051	0.192764352188233	0.351939077337165
RNFT2	255.729835767534	-0.297252150681198	0.228261704251976	-1.30224275532905	0.192833413648288	0.352032467602001
LMO2	66.8940378052644	0.479274309403406	0.368135165941837	1.30189765538218	0.192951374088653	0.352182394752212
ENOX2	998.804202122882	0.179096774816031	0.137564541672559	1.30191088952507	0.1929468494788	0.352182394752212
KLF3	3672.06349775385	0.175670753975171	0.134962981246438	1.30162176585594	0.193045715477153	0.352321874040755
LOC124901030	34.7140711213048	0.612026230828932	0.470327089481431	1.30127786495082	0.193163361038768	0.352503855220316
LOC102724081	10.8053068444892	-1.13471654565059	0.872290414134603	-1.30084720325207	0.193310760990765	0.352738095280061
RASIP1	14.603299915427	-0.917252176347486	0.705145751202287	-1.30079799074667	0.193327609913111	0.352738095280061
PTGR1	1181.79931111377	0.18617549193495	0.143136826740603	1.30068198502362	0.193367331147509	0.352777822631839
LOC124902034_1	12.6391095837119	0.963766100645002	0.74108537168859	1.30047918561532	0.193436785592727	0.352871782608876
SNX13	3142.53660848708	-0.162216151032273	0.124750931343858	-1.30032016021706	0.193491261194108	0.352938402935356
ZCCHC24	229.302657141147	-0.309422751024853	0.2380114188956	-1.30003321882879	0.193589584089217	0.353084983284555
LOC105375433	11.4703370191998	-1.07574124916298	0.827598230950004	-1.2998351240168	0.193657484357654	0.353176054233999
CC2D1B	3316.50682724845	0.145550952624064	0.112009551747509	1.29945125530155	0.193789111473895	0.353317983978224
GFI1	25.4282341980781	0.699322369304554	0.538133092233471	1.29953422191912	0.193760656974824	0.353317983978224
C2orf49	1475.75426005123	0.155613968621679	0.11975846490196	1.29939849136403	0.193807209160216	0.353317983978224
KLHL11	1376.92652546245	-0.16435730254832	0.126483118202701	-1.29944062799687	0.193792756470275	0.353317983978224
NDE1	101.395987572415	-0.397002237043944	0.305625453129536	-1.29898289876949	0.193949798088269	0.353545138757582
ANP32A-IT1	14.8127336321057	-0.984610425269877	0.758030576163474	-1.29890594948447	0.193976207670506	0.353560491280736
CCDC181	15.3220309376223	0.928552621846184	0.715021775082406	1.29863544608718	0.194069067453368	0.353696948526973
PPIAL4F	10.5186939754069	1.0621961913594	0.818504005606734	1.29772876379759	0.194380555942236	0.35419896241778
LOC107985012	9.60063983044889	-1.17962568315344	0.908981811656286	-1.29774399006291	0.194375321968878	0.35419896241778
DNAJC24	788.688931879121	0.176236391648367	0.135842661929399	1.29735672980232	0.19450847341304	0.354399198498953
LOC124902006	25.6301330401339	-0.730172231646317	0.563039104207736	-1.29684106519343	0.194685877915771	0.354689555687495
SH3PXD2A-AS1	18.569326503084	0.878583574356377	0.677870160121548	1.29609418741613	0.19494303729976	0.355124361945567
CYFIP1	2831.34982695169	-0.149687181297497	0.115495536820433	-1.29604299368055	0.194960673064439	0.355124361945567
MAN2A1-DT	316.97840565931	-0.235039052825146	0.181446194546914	-1.29536501667648	0.195194340197866	0.355488584883889
LOC102724858	62.0458530867978	-0.470334312134226	0.363106877871761	-1.29530543428686	0.195214885288802	0.355488584883889
DDX50	2467.28947520778	0.145152342627304	0.112059056719738	1.29532004709207	0.1952098463812	0.355488584883889
CASC2	17.835689119211	-0.914301500634333	0.705889241601059	-1.29524781899291	0.19523475359741	0.35549183109872
LOC124900509	126.319131353476	-0.377064808619211	0.291244742501439	-1.29466649039114	0.195435304444743	0.355824040771199
BMP1	12216.2557350499	0.143183803741311	0.110643226312963	1.29410365652484	0.195629618714423	0.356078876326577
USP54	581.18014702057	-0.193536191121765	0.149543356715179	-1.29418113497596	0.195602861444081	0.356078876326577
MRTFB	2221.66196645735	-0.171434320344698	0.132471143281396	-1.2941257703237	0.195621981415487	0.356078876326577
LOC124900867	1311.19421215351	-0.176365836057443	0.136298748508961	-1.29396519033958	0.195677444849523	0.356132949626131
DIO1	59.2866473862113	0.474134599044503	0.366492555867213	1.29370867553525	0.195766067548797	0.356253630399643
LOC124902854	10.7872108917951	-1.26692091121049	0.979324345461428	-1.29366835112585	0.195780001809979	0.356253630399643
TPTE2P2	22.3541562548903	-0.741802250539175	0.573497658263284	-1.29347040890379	0.195848412079896	0.356345125228403
LOC105377622	8.81926106338362	-1.34799270382758	1.04250417814247	-1.29303338258983	0.195999513584678	0.356587045448022
SEC14L6	13.3502517547801	-1.06043436262484	0.820178616734128	-1.2929310042822	0.196034923151114	0.356618458996604
SAMD1_1	757.219945710066	-0.180618473847504	0.139712192113499	-1.29278963500032	0.19608382622387	0.356674411276734
PPP3CB	2742.50696374232	-0.153081022567083	0.118430616230679	-1.2925798027506	0.19615642878206	0.356773458327027
VPS9D1	299.199848066513	0.246548596018918	0.190765967372553	1.29241394266843	0.19621383078055	0.356844842507632
UBE2V2	4205.13459242329	0.142152708780346	0.109995276043622	1.29235285271679	0.196234976312316	0.356850281653703
CSTA	407.449554261068	-0.228677788882857	0.176956062005319	-1.29228570240212	0.196258221489995	0.356859537614
LOC107986617	19.2948744683996	0.82984218796262	0.642277640644612	1.29203032372381	0.196346643413332	0.35695964643021
FXR2	3131.64362857542	-0.141874247875393	0.10980793726482	-1.29202179195153	0.196349597944822	0.35695964643021
MAN1B1-DT	25.1587954040738	-0.701847820107731	0.543385698748789	-1.29161997035222	0.196488784654191	0.357146620229588
SIRT1	2125.95611455352	0.15568466269034	0.120534355209306	1.29162065387911	0.19648854782643	0.357146620229588
SF1	14903.048713245	0.132254225657791	0.102401550417915	1.29152561770836	0.196521477876898	0.357173016102479
VASH1-AS1	11.6313708221628	-1.02882710173218	0.796651517787094	-1.29143932919379	0.196551380364069	0.357194335469317
LOC105371953	44.0983725937573	-0.611374177927106	0.47343347315739	-1.29136238265911	0.196578048285217	0.357200598913315
PRR3_4	71.2261768214032	0.434395897585466	0.336395608818089	1.29132451850872	0.196591172112548	0.357200598913315
LINC02100	29.3887486369789	-0.673613557898943	0.52169930225753	-1.29119121874237	0.19663737931488	0.357251532287022
LOC124904039	19.8807102632751	-0.773149991026932	0.598817679339147	-1.29112752963503	0.196659459396796	0.35725862605392
PFN1P2	15.4431183036709	-0.88664971501109	0.687313633144848	-1.29002201070007	0.197043015994009	0.357830524090383
POLR3GL	189.992427549333	-0.277080568173683	0.214789426807942	-1.29001027793346	0.197047089578465	0.357830524090383
RFC1	4290.34278977737	0.139866706951415	0.108410089611773	1.29016318916709	0.196994004051002	0.357830524090383
GRHL2-DT	73.0325058522128	0.430077305672221	0.333381647909779	1.29004493309305	0.1970350575798	0.357830524090383
RNF157	61.3160150413964	-0.591948863753744	0.458918392954692	-1.28987827213146	0.197092925880943	0.357847640043952
LOC124900583	14.8999249344605	-0.911703740383936	0.706808192109586	-1.28988847407499	0.197089383187372	0.357847640043952
SMYD4	932.607019828236	-0.170400484225034	0.13212096108526	-1.28973088619202	0.197144111842517	0.357907514766464
LINC00857	354.96970503775	-0.238815485874103	0.185183432683346	-1.28961582801235	0.197184077394167	0.357910921197196
ZNF526	1105.63875676866	0.189808717922641	0.147187806259185	1.28956822407152	0.197200614395891	0.357910921197196
TPBG_1	7260.79876901358	0.194769274898961	0.151030897414099	1.28959887171258	0.19718996767998	0.357910921197196
MPV17	3277.90056619535	0.150943344290234	0.11706183732717	1.2894325574984	0.197247748802058	0.357963415238968
ESR2	47.5217117482954	-0.526958709667341	0.408936985622547	-1.28860613785061	0.197535048501409	0.358402144748105
LOC124905077	25.2509572839282	-0.730750127485326	0.567073862423103	-1.28863306159595	0.197525683803905	0.358402144748105
EEFSEC_1	395.493498815926	-0.214043063625777	0.166107725712846	-1.28857982196323	0.197544202085927	0.358402144748105
LOC105373793	22.8805936353639	-0.728290597169608	0.56527735181597	-1.28837745724281	0.197614601973214	0.358496780469359
NAA80	237.491382087491	0.253054499853605	0.196464747755698	1.28804023492437	0.19773195773807	0.358652999984567
SARAF	13043.3441375867	-0.147899926055718	0.114826892834694	-1.28802515163967	0.197737208019574	0.358652999984567
LOC101929802	13.4486110496102	-1.01473328645155	0.787871495657989	-1.28794263029417	0.197765934357193	0.358672006433381
LINC01355_1	13.3144459116954	-0.955951831908117	0.742320412042281	-1.28778869124465	0.197819529926885	0.358736108519498
LOC101929918	19.9157270641825	-0.769124022432417	0.597281457570514	-1.28770785143889	0.197847679447704	0.358754057861999
LHFPL3-AS2	124.775818610515	-0.33089764264293	0.256996507386278	-1.28755696335427	0.197900228572383	0.358816243226524
LOC124902384	46.4140413145188	-0.562405694076648	0.436833981661026	-1.28745866321605	0.197934468618436	0.358823411522253
DDX54	6270.12407037939	0.14990769917529	0.116438518641426	1.28744079643381	0.197940692467226	0.358823411522253
LOC105378142	89.9961306493566	-0.393466493944813	0.305641334820039	-1.28734712592616	0.197973324696522	0.358849471618852
LINC01037	10.537157507167	-1.06395775571779	0.826512561544437	-1.28728564479366	0.197994745171698	0.358855206186713
C20orf204	8.73564411116451	1.40674842669381	1.0928770621486	1.28719732110411	0.198025520756868	0.35887789378545
B4GALNT4	11.851436053485	-1.12897113305351	0.877134216383059	-1.28711331967976	0.198054793534507	0.358897853942498
DCAF17	1348.24932554101	-0.163809190938244	0.127339644909237	-1.2863958514648	0.19830494550787	0.359318031794127
PPP1R26-AS1	25.3674170874649	-0.734463113485088	0.571198604162081	-1.28582792068007	0.198503123646809	0.359643967038591
TSPAN15	2189.33277692335	-0.164372921868508	0.127896390966532	-1.28520375458852	0.198721091955415	0.359972517139033
LOC124904731	8.72461073076833	1.14494741873365	0.890834545179	1.28525260378581	0.198704026763007	0.359972517139033
ZDBF2_1	636.67683993709	-0.19734489387595	0.153565413221547	-1.28508685475448	0.198761934605043	0.36001332349767
SCAMP1	1715.78328397025	-0.153187753167672	0.11924165857795	-1.28468318031261	0.198903018203815	0.36013138642512
NAPRT	408.304142709812	0.217655332511302	0.169417851326263	1.28472490240797	0.198888433004578	0.36013138642512
PITRM1	4656.45510342075	-0.157048330600536	0.122249171994975	-1.28465762211455	0.19891195321818	0.36013138642512
FCGBP_1	22.3133135899648	-0.796759896424938	0.620160202643938	-1.28476463505414	0.198874544003212	0.36013138642512
CETN2_1	154.690519221572	-0.315724177828502	0.245768937207873	-1.28463825174725	0.198918725194217	0.36013138642512
TFPT_4	39.4303931890194	0.54971507042473	0.428067420948422	1.28417871466786	0.199079431049925	0.360389141344384
RFC3	5759.59030135592	0.136912715365378	0.10666890507624	1.28352977156297	0.199306536136543	0.360750524010517
SPIN2B	65.7678171686594	-0.465208263767549	0.362466714156319	-1.28345099177002	0.199334118909148	0.360750524010517
NEDD8_1	220.050978729363	0.264996520982587	0.206466276050754	1.28348573942141	0.199321952544984	0.360750524010517
LOC107984205	13.3660284048968	0.927971534243246	0.723092053501937	1.28333803386315	0.199373673159398	0.360788889672355
LOC124902564	13.4678136584061	-0.938523827521196	0.731411367844473	-1.28316822622965	0.19943314515734	0.360863288337722
SOCS2-AS1	18.3240395061723	-0.802531225435347	0.625455449762119	-1.28311492967337	0.199451813967246	0.360863848981976
TWSG1-DT	20.2445259774331	-0.771410281440908	0.601453116844496	-1.28257757726502	0.19964011003137	0.36117128419481
FCGRT	42.8829000344937	-0.596470217362236	0.465125835891999	-1.28238461795688	0.199707757443054	0.361260416004112
GEMIN5	1997.29587260302	-0.158260746235673	0.123423482350491	-1.28225798868852	0.199752160057694	0.361307486711516
LOC124904615	11.897284305292	1.20635671917417	0.941040026069606	1.28193985989385	0.199863743886885	0.361476053537045
DYNLT2	35.2621243410329	-0.583209717676199	0.455028025219325	-1.28170065436099	0.199947675321887	0.361594581481922
KHNYN	6230.4438384772	-0.172512544451875	0.134613606268815	-1.2815386886477	0.200004519785146	0.361633211559193
LOC646214	174.548833790224	-0.295878560516707	0.230878261087486	-1.28153494886463	0.200005832461334	0.361633211559193
CACYBP	4765.17633467365	0.139839884871313	0.109129014645765	1.28141801083091	0.200046881270731	0.361654761121007
LOC124904788	9.35249432740198	-1.12889462518744	0.880987982147435	-1.28139616891904	0.200054549128444	0.361654761121007
RCC1L	4007.71388068487	-0.142295223672562	0.11110078740633	-1.28077601423421	0.20027235121905	0.362015204668167
EHMT2_3	226.323141758966	-0.263304784436431	0.205641144757931	-1.28040905795569	0.200401309988688	0.362215002219554
TMEM44-AS1	174.571462716496	0.306134453882646	0.239147951220678	1.28010485693082	0.200508260739974	0.362308363035937
SIPA1	785.170497354238	-0.182766885559646	0.142766656008724	-1.28017907450657	0.20048216354299	0.362308363035937
WBP11P1	175.429142760799	0.283828219600769	0.221714356053113	1.2801526461948	0.200491456271217	0.362308363035937
IQCH	30.9232008439831	0.623067943078161	0.486810935563934	1.279897178884	0.200581299946618	0.362407025622826
LINC00963	39.5427387188324	-0.583075738068275	0.455596943416176	-1.27980607968138	0.200613345152912	0.362431609588753
ZKSCAN3	290.114118277477	-0.251452300380849	0.196494656283485	-1.2796902731954	0.200654086827895	0.362471898785875
RGPD4	731.050341946224	0.198860997627584	0.155406893519015	1.27961503588805	0.200680559167667	0.36248640608341
LOC124902407	11.3054136627766	-1.05749997877032	0.826672741054063	-1.27922444548242	0.200818029849308	0.362701386999725
CSNK2A2	5427.53409851398	0.139370539595879	0.108953767936073	1.27917136080739	0.200836718628314	0.362701813796228
SMU1	3517.90348485004	0.138360644433344	0.108169236614436	1.27911270120657	0.200857371569471	0.362705787374324
PSMD8	5776.06843072925	0.151497799979494	0.118481384630426	1.27866331451185	0.201015643579763	0.362940676784049
VN1R1	20.9698341681088	-0.859335739829489	0.672070896082395	-1.27863852584406	0.201024376686403	0.362940676784049
PHETA2_1	10.6040090313367	-1.06344264059234	0.83195192966929	-1.27825010396342	0.201161254791827	0.363154447482379
LLGL1	1113.91198347291	-0.19910923411512	0.155811587732179	-1.27788463626572	0.201290106017119	0.363353689399623
ZNF732	105.611244092766	-0.425376959784936	0.333029669044079	-1.27729448552115	0.201498299763059	0.363691439360567
DERA	1161.07782039703	-0.171902290627616	0.134593786890272	-1.27719335787587	0.201533991391484	0.363691439360567
THUMPD1	4696.48150087005	-0.142402517966934	0.11149438896281	-1.27721690115217	0.201525681700285	0.363691439360567
PPP4R1L	47.973437430852	-0.520110405428515	0.407244748039792	-1.27714453760787	0.201551223491791	0.363691439360567
SIX4	1172.14299892566	0.16436160158486	0.128739838402956	1.27669572700882	0.201709690609232	0.363943976373699
LOC107985675	34.1065724353798	-0.592017447674959	0.463749495479291	-1.27658887706843	0.20174743082616	0.363978659965029
TMEM161B-DT	139.474830658644	0.318100449174101	0.249223980152511	1.27636373104804	0.201826970977502	0.364088742798622
TIGD3	74.7903111323279	-0.417630748838828	0.327264397259384	-1.27612643579992	0.201910827982836	0.36420659216579
LOC124903875	9.36643621445223	-1.20473404591876	0.944256816726537	-1.27585422162503	0.202007056153964	0.364313303584028
TVP23C	340.149040422092	0.2386737345605	0.187062400195852	1.27590437367751	0.201989324806845	0.364313303584028
HMGCS1	19209.1113336582	-0.183681258312574	0.14399944266358	-1.27556923079002	0.202107836712681	0.364461618204079
LOC102724273_8	14.2948857954971	-0.932843320290722	0.731490777861323	-1.27526326855152	0.202216074120551	0.364623351335984
MEGF9	2016.73608992007	-0.166694260362131	0.130807866840901	-1.2743443065613	0.202541420722806	0.365143003368566
EP400P1	152.53633405101	0.336143670139242	0.263767897984454	1.2743918904	0.20252456492295	0.365143003368566
ZNF492	216.457001538725	-0.269257361812773	0.211411800774561	-1.27361557314341	0.202799690374517	0.365575083822588
ZNF365	11.2032281659029	1.06959012753655	0.839943248952445	1.27340761280065	0.20287343736309	0.365640957712167
TCEANC	95.3664013661711	0.365175737113494	0.286769018388116	1.27341418946192	0.202871104845495	0.365640957712167
CCDC24	266.293291971708	0.314454506354313	0.24704501742226	1.27286317949426	0.203066597049098	0.36587940483254
LOC107984956	113.649102995521	-0.362723272770537	0.284975004751599	-1.27282486787467	0.203080194684728	0.36587940483254
MAP4K3	2563.5792021864	0.156163462990366	0.122688308558102	1.27284714269584	0.203072288780552	0.36587940483254
LOC105372245	66.6415720060859	0.455975324350669	0.35821132543352	1.27292269109256	0.203045476390162	0.36587940483254
CDK10	1467.98335751738	-0.167751627885694	0.131817901407488	-1.27260126351977	0.203159570012947	0.365988865197918
NUDT1	631.506158903908	0.196783290094884	0.154670467288798	1.27227449133812	0.203275608603161	0.366164347755108
RPRD1A	4305.26856796438	-0.136229407855559	0.107093685213354	-1.27205826920757	0.203352416792037	0.366243356642759
ILF3-DT	251.604570372468	0.280098415515813	0.220195174221231	1.27204611321044	0.203356735571788	0.366243356642759
GAREM2	114.623493215932	-0.35769750591688	0.281265422979693	-1.2717436154344	0.20346422841841	0.366272620778228
PCDHGB5	166.594600483553	-0.327772659485413	0.257697052378597	-1.27193018492064	0.203397925902222	0.366272620778228
ALG10	644.579913517724	-0.192759314641009	0.151556271297519	-1.27186630411753	0.203420625903271	0.366272620778228
RHOT2	3721.73236262397	-0.145502460173307	0.114412275120655	-1.27173819434903	0.203466155183021	0.366272620778228
BACH1	5023.59180866981	0.146679724014225	0.115332679784554	1.27179672134757	0.203445354193156	0.366272620778228
TRMT10C	2088.64853519999	0.143721582820846	0.113028015358463	1.27155716540753	0.203530504199735	0.366354907559523
NRAS	6984.81561736073	0.1361918055676	0.107112442887723	1.27148445032066	0.203556355863218	0.366367890380681
ZNF638	4966.28395355745	0.155763970979656	0.122514747570125	1.27138955977932	0.203590094937828	0.366395065564728
CCDC126	569.930858857267	0.200010017002642	0.157327644669148	1.27129607401962	0.203623338512003	0.366421344117177
LOC105371814	100.709213120323	0.359859701291285	0.28308985099912	1.27118545585869	0.20366267947871	0.366458589146239
LOC124904855	17.5829978447576	-0.856004357688751	0.673441525714042	-1.27108935966065	0.203696860250088	0.36648654325636
HAUS2	1860.05614112802	-0.148797280438874	0.117076262409649	-1.27094320724242	0.203748853686572	0.366546537439435
FASTKD5	2544.40694055285	0.146533389551312	0.115321315404663	1.27065312286047	0.203852079248374	0.366698679391053
CCDC66	567.629428751119	0.202779387181453	0.159612903935626	1.2704448210731	0.20392622622043	0.366798490354024
MOCS3	1012.5555413427	0.186167438794388	0.14654945363561	1.27033867527945	0.203964017357707	0.366832896439115
ISCA1	2529.86919383434	0.143778781061995	0.113193244380048	1.2702063789183	0.204011126028034	0.36685048881228
SNX29P2	9.04491425640852	1.15213081405608	0.907018718901889	1.27023929059694	0.203999405952945	0.36685048881228
SPSB2	138.14715280534	0.337913689569837	0.266047019006437	1.27012770461323	0.20403914447464	0.366867309165159
SNX29	2267.73889723358	-0.147599829306395	0.116255347269122	-1.26961755113692	0.204220894457637	0.367160514173539
LOC105375945	9.15550633734036	-1.54623307767732	1.21805542593594	-1.26942751926844	0.204288626319445	0.36722140018643
NIPA2	1887.18426701451	0.145662680026034	0.114747635510137	1.269417704151	0.204292125103715	0.36722140018643
IL27RA_1	43.7017950917993	-0.52325874111699	0.412225748361652	-1.26934996951701	0.204316271583729	0.367231221127448
LINC02604	153.591807298378	0.33669290659802	0.265263448092659	1.26927742596639	0.204342134679929	0.367244125378868
LOC124907745	14.5361751613349	-1.00182092863293	0.789713086985859	-1.26858848503655	0.204587873378584	0.367652152050599
ZBTB5	1435.39668435654	0.154980312745471	0.1221848194991	1.26840890202904	0.204651964235686	0.367733705916138
VAPA	8896.55481124438	0.132260431885477	0.104337890486439	1.26761650315967	0.204934935525838	0.368174855378474
LOC105373195_1	12.3580521452154	-0.996861749962264	0.786381996182941	-1.26765586547121	0.204920872252124	0.368174855378474
HMGCL	1131.78605152667	-0.164345750568166	0.129668387936184	-1.26743112322063	0.205001177067477	0.368202378102408
OSBPL8	3140.10361622843	-0.148961477406988	0.117531066064421	-1.26742215820062	0.205004380919497	0.368202378102408
TNFRSF11A	24.3034678374009	0.725540753944695	0.572456515154655	1.267416362182	0.205006452276798	0.368202378102408
PGK1	25604.3903504711	0.128237340515841	0.101184700489587	1.26735899691711	0.205026954059863	0.368205555870321
LOC124906091	14.2561759445626	-0.957364156889589	0.755621326222375	-1.26698932873666	0.205159105595979	0.368375571352385
MFSD8	1110.67912208095	0.162151000464252	0.12797999324639	1.26700272715341	0.205154314756141	0.368375571352385
AGPAT3	2903.59066967636	-0.141311312789323	0.111544076757287	-1.26686523298595	0.205203482081821	0.368421596985776
POLR2J	880.884051746854	0.181143392827782	0.143066117184356	1.26615159754674	0.205458812667459	0.368846325855474
SCX	102.621916685116	0.397847977695155	0.314302257893115	1.26581329819925	0.205579932937358	0.369030060439883
ZNF699	188.170626838365	-0.288942240019497	0.228320791239408	-1.26550998028262	0.205688573021943	0.369123946984325
ZNF490	176.997900686202	0.281816431925372	0.222683764519402	1.26554548120556	0.205675855418607	0.369123946984325
PRMT1	7479.80445195514	0.134820766501622	0.106533802883194	1.26552101636175	0.20568461947263	0.369123946984325
TMEM253	15.9199568400945	-0.84637291713211	0.668849656306869	-1.26541579135356	0.205722317376763	0.369138374582561
LOC112268198	10.5519405964612	-1.11982980443585	0.884973218997253	-1.26538270356329	0.205734172443628	0.369138374582561
CTDNEP1_1	1546.07382942515	0.156324940593894	0.123544956967176	1.26532838273138	0.205753636200619	0.369139601420169
SLC22A18AS	20.6105740201429	0.773440999282912	0.611323938299084	1.26519010761282	0.205803187747673	0.369167971601162
ZNF45	439.869869749633	-0.202194750270207	0.159815077988987	-1.26517943622404	0.205807012250994	0.369167971601162
MYL6B	666.623173484606	-0.182170228038958	0.144017587283594	-1.26491653884074	0.205901247963384	0.369303305955679
SAFB	7885.825319688	0.142698393577693	0.112829751741479	1.26472310162173	0.20597060565632	0.36939399861137
ERI3-IT1	14.0163709541326	-0.902333381804475	0.71362325230106	-1.2644394348067	0.206072346224125	0.369474673130233
CDKL4	68.1971889423381	0.426974516302989	0.33767947402227	1.26443728194989	0.206073118512061	0.369474673130233
YTHDF3	7020.35712950916	0.13212086997909	0.104481048869343	1.26454387095894	0.206034884677676	0.369474673130233
TMEM204	9.33316511293841	-1.14763466520158	0.907660158817574	-1.26438805763671	0.206090777177446	0.369474673130233
EIF2B4	1746.65605558487	0.156212041938743	0.123559329705033	1.26426747629386	0.206134039013682	0.369518529033555
GOLGA1	1375.94557312325	0.154866265634142	0.122513575373497	1.26407432941218	0.20620334945456	0.36954167002907
C12orf43	1246.67780697094	0.156527300308936	0.123822520017079	1.26412626949722	0.206184709176857	0.36954167002907
ASMTL_1	965.817681469131	-0.189427333741123	0.149850757904953	-1.26410661106747	0.206191764057742	0.36954167002907
LOC124903555	10.8844244470882	-1.02764838370596	0.813145445170961	-1.26379406022485	0.206303953689094	0.369688259067629
MIR570HG_5	14.786572115087	0.867627804175493	0.68710291581437	1.26273340456889	0.206685004826767	0.37033732496581
COLGALT2	10.893495049327	-1.0216005645111	0.80945633919399	-1.26208235706493	0.206919153071523	0.370621730706567
BDH1	24.5992417760145	-0.72124058912109	0.571431566832695	-1.26216441475005	0.206889630550287	0.370621730706567
CPXM2	321.196794358107	-0.394242419610415	0.312367830966923	-1.26210954050567	0.206909372738385	0.370621730706567
RBM26	3614.55987442577	0.135701075538397	0.107517118561274	1.26213460102227	0.206900356509611	0.370621730706567
MICOS10	1213.00150967047	-0.200998691874948	0.15927711846614	-1.26194329612811	0.206969191070288	0.370656074031474
JPH1	38.6719149219075	-0.706953112299484	0.560241601075458	-1.26187186196526	0.206994898486136	0.370656074031474
PYCARD-AS1	10.3945102999933	-1.07501160306009	0.851884724550939	-1.26192144556503	0.206977054309887	0.370656074031474
LEP	321882.207905266	-0.205171738585572	0.162636748041827	-1.26153370044515	0.207116626035758	0.370840262466648
ZNF852_1	93.9388073163813	-0.377344175303423	0.299138918869281	-1.26143457604832	0.207152317555813	0.370870384723296
XPO1	19971.1099787343	0.126158528472162	0.100023422433528	1.26128985994258	0.207204433204229	0.370896124129161
LOXL1-AS1	14.7918708578875	-0.980279628686604	0.777186068674492	-1.26131909487067	0.207193904257274	0.370896124129161
ZNF606	240.033261189171	-0.310284877303999	0.246052005201606	-1.26105404851207	0.207289374787282	0.371014382700676
PTGIR	14.7114848712317	0.987364254364288	0.783176879995448	1.26071680559572	0.207410896883824	0.371198086966079
DMXL1	2105.17999764291	-0.147596970359691	0.117079699120508	-1.26065382357852	0.207433597547494	0.371204915640345
TTC39A	249.304958210744	-0.251692854635048	0.199668371935906	-1.26055444933383	0.207469418759266	0.371235220312439
RPL36A	27.7090017486217	-0.687042432506148	0.545067148452007	-1.2604730159529	0.207498776213359	0.371253954601291
ANAPC13	1313.39614345643	-0.163861590828072	0.130010248018856	-1.26037441913276	0.207534325272309	0.371254096881097
GNG10	258.738076640277	-0.242742113001133	0.192603550976301	-1.26032002925534	0.207553937419803	0.371254096881097
LOC124902561	52.710165374736	-0.519408143396266	0.412125442974076	-1.26031564479007	0.207555518448635	0.371254096881097
AHDC1	2060.5534337715	-0.144977919168671	0.115054252554253	-1.26008309949524	0.207639386306744	0.371303100068427
RAB34	819.78094521895	-0.179699322346581	0.142609166679188	-1.26008254960798	0.20763958465365	0.371303100068427
VARS1_1	518.284183266742	0.195014360443438	0.154760278623671	1.26010603093868	0.207631114950133	0.371303100068427
RBM20	189.503605373398	-0.329870375071372	0.261899934212284	-1.25952828534884	0.20783958025739	0.371626925274197
LOC124902313	113.089466733636	-0.33717895262176	0.267719854507925	-1.25944694405091	0.207868942452871	0.371645618778755
RO60	2011.84353592459	-0.149389820401133	0.118628085674678	-1.25931240946444	0.207917512711302	0.371664844475569
IGFL2	31.3939605226381	0.771708205407845	0.612787051805203	1.25934156593955	0.207906985816045	0.371664844475569
TARBP1	2713.60253755404	-0.147164713871772	0.116867340701254	-1.25924585079732	0.207941545052057	0.371674002868348
RHOC	6482.68573305245	-0.154475266353659	0.122698684197989	-1.2589806269185	0.208037329455653	0.371811397324997
ANKRD19P	220.323106547055	-0.255785614010407	0.203271626843822	-1.25834391145466	0.208267406948476	0.372188758157945
LOX	23.536465858742	-0.716369966644219	0.569373166520466	-1.25817303794289	0.208329183572386	0.372246174719961
NPIPA5	23.1301945344918	-0.70085486223017	0.557051786786631	-1.25815028127469	0.208337411889209	0.372246174719961
KCTD21-AS1	17.0976743951425	-0.814614939519817	0.647594614716122	-1.25790876114204	0.208424754841108	0.372368385853192
ZC3H13	3802.29842151395	0.138800717238214	0.110370684252547	1.25758681463471	0.20854122432599	0.372542607048228
SNAPIN	1346.41524311945	0.153408843085443	0.122038645840351	1.25705133836154	0.208735046208386	0.372854968036353
FRMPD1	172.752156685231	-0.357732374147469	0.284616449105841	-1.25689282988151	0.208792445234208	0.372923607771339
LOC124904618	574.406801288736	-0.21729079681688	0.172891393449853	-1.2568051681526	0.208824194174941	0.372946425649886
ZSWIM9	530.262102857409	-0.202821826950547	0.161387016060149	-1.25674191085455	0.20884710659875	0.372953459371765
ZNF641	105.312131922981	-0.347514330498974	0.276567985849976	-1.25652406742219	0.208926025599412	0.373060497745462
COX20	1436.34983804217	0.162370020538896	0.129233460912599	1.25640851364885	0.20896789649082	0.373101369190985
LOC124900335	135.380494061998	0.309819468161156	0.246619537917371	1.25626489603172	0.209019944784955	0.373160402787744
XKR9	17.3780092318353	0.817173524132685	0.650614858862381	1.25600193878378	0.209115267156472	0.373296675254529
UTS2B	9.51332587216672	-1.15139821480948	0.916815685604945	-1.25586661843569	0.209164333243682	0.373314403677776
PTGES3	20504.3003907681	0.128345853764973	0.102204613953706	1.25577357811955	0.209198073763853	0.373314403677776
EGLN2	184.815571781058	0.281485054018935	0.224142560295132	1.25583045740309	0.209177446359853	0.373314403677776
RDH13	766.830712240368	0.19073214105523	0.151885212597281	1.25576504646934	0.20920116791365	0.373314403677776
RABL3	1393.15593960265	-0.155722382196585	0.124013828733771	-1.25568562624483	0.209229972615712	0.373319937007653
DAPK3	4498.46808070597	0.16947804584	0.134972171738107	1.25565176626814	0.209242254070681	0.373319937007653
LOC105376987	11.8961831738082	-1.23941674794063	0.987246163151101	-1.25542827533981	0.209323330242104	0.373329042667526
LOC728743	119.595047905859	-0.352810453062338	0.281024043141868	-1.2554457943096	0.209316974034854	0.373329042667526
REEP4	2386.76346223208	-0.159075725951163	0.126709600861792	-1.25543545926464	0.209320723763991	0.373329042667526
GLB1L3	170.641811310642	-0.28854537191174	0.229822360522648	-1.25551478653143	0.209291943736163	0.373329042667526
IRF2BPL	4377.12176298914	-0.161105816377529	0.1283550113721	-1.25515797673443	0.209421417309466	0.373470094232886
SCAF4	3201.70313375367	0.139442589671408	0.111103860099478	1.25506521147471	0.209455088018927	0.373496254204848
ARID5A	175.171658773015	-0.299594536487779	0.23874307195068	-1.25488264032084	0.209521366737052	0.373580550125498
GPRC5C_1	73.0892960583752	0.497783873371726	0.396749559990954	1.25465513656291	0.20960397856977	0.37369395036439
CDIN1	359.182323134332	-0.213176636181437	0.169941223232147	-1.25441392104274	0.209691595216863	0.373806051091934
NFKBIL1_1	111.216522433152	0.380304905866803	0.30318222304742	1.2543773247791	0.209704890384145	0.373806051091934
LOC124902385	12.9145406049683	-0.990205188528857	0.789437041604272	-1.25431812335103	0.20972639914224	0.373810491615875
LOC102724642	484.327001760302	-0.20969776896774	0.167207997614297	-1.25411327185112	0.209800837060517	0.373909262241501
HEBP2	3731.78114946071	0.143063955046229	0.114094624458908	1.25390618291359	0.20987610744831	0.374009498459109
KLHL3	84.4592983044304	-0.40275185016778	0.321252828325584	-1.25369121967573	0.20995426057646	0.374114853221911
MTRR	1934.11286309781	0.146234439908586	0.116672631960859	1.25337396997819	0.210069639975448	0.374286515895341
LOC105379173	31.1347572224099	-0.659514466563915	0.526253511819528	-1.2532257775984	0.210123551251229	0.37431471120121
WRNIP1	5015.23269419489	-0.137554120027957	0.109758795623074	-1.25324006378802	0.21011835360653	0.37431471120121
RN7SL1	13022.3592316314	0.126369504043803	0.100892789022567	1.25251274415199	0.210383087478169	0.374743087219836
GLS	4111.54452791105	-0.153015153377747	0.122179807620064	-1.25237677451228	0.210432605235223	0.374797325888325
ATAD3C	143.964176273634	0.32332056215923	0.25819260453238	1.25224563555879	0.210480371729889	0.374848435872312
SLC12A6	585.148636264898	-0.184820315056643	0.147610707217753	-1.25207932771434	0.210540959542654	0.374922368252438
SLC41A1	629.513780354868	0.195080783005089	0.155827544376994	1.25190179813865	0.210605649481321	0.374969623750439
MRPL21	1038.91807769373	0.16240260069528	0.129722749297448	1.25192074308337	0.210598745454357	0.374969623750439
PABPN1	1879.59101290416	0.156561755938862	0.125088243113567	1.25161047946544	0.210711834146082	0.375124699934372
ATG10	395.597646124257	-0.21771028130453	0.173963939238214	-1.25146787465196	0.210763827232411	0.375178066362815
LOC124901234	26.8569174109684	0.654583826149824	0.52307136104099	1.25142356264183	0.210779985085703	0.375178066362815
SMC1A	13492.4586632701	0.129487477774374	0.103540025033645	1.25060311442167	0.211079313778761	0.375676837344742
SKIDA1	345.029686411258	0.224904016383793	0.17986713576776	1.25038971362831	0.211157220331314	0.375747449106672
DNAJB1	9257.65578569208	-0.129731561625899	0.103751783275324	-1.250403198195	0.21115229688467	0.375747449106672
LOC105377327	49.35039697078	0.48355911622885	0.38679400688626	1.25017220437711	0.211236648160003	0.375854762037931
MAGI2-AS3	9.35961190950813	-1.2041824987668	0.963358987740708	-1.24998314656396	0.211305703927917	0.375926431354004
RSF1	1535.11290742951	-0.14869364094514	0.118958984752651	-1.24995721217961	0.211315178064224	0.375926431354004
DACH2	15.488314374121	-1.00160663088254	0.801577355658021	-1.24954456835961	0.211465963037974	0.376160630721667
UBXN4	7524.14225651562	0.135372918426171	0.108378801100643	1.24907193151603	0.211638765727726	0.376433949791348
LOC101928669	108.364639521577	-0.348413812279477	0.278982563766454	-1.24887307498954	0.21171150097389	0.376495183492516
CNOT3_5	268.154933104749	0.239667113902969	0.191900745931891	1.248911841062	0.211697320188532	0.376495183492516
KLF2	117.804617918171	-0.342427688615655	0.274209137008111	-1.24878292660805	0.211744480269399	0.376519766978044
LOC112268272	40.0139983989119	0.53274185443907	0.426665540437552	1.24861701719041	0.211805185192524	0.376593642708661
TPGS2	2842.7898865498	-0.140068483279138	0.112187883342027	-1.24851703327098	0.21184177457883	0.376624631071045
C3orf70	29.8502685866556	-0.623754770400153	0.499813189881926	-1.24797580981708	0.212039916059016	0.376913531112369
LOC124901755	19.8307301796178	-0.776401870455359	0.622132628985655	-1.24796841426117	0.212042624493314	0.376913531112369
RCAN3	1640.67569179276	0.159161097501524	0.127564037497977	1.24769567209762	0.212142526836245	0.377057013065669
LOC100310756_1	155.686009456675	0.305865802842794	0.245232456266686	1.24724845764368	0.212306409977082	0.377314176718763
SPC25	724.812307869901	-0.178005579013277	0.142732062111348	-1.24713099761994	0.212349468732646	0.377340190400607
MFAP5	2484.55748528007	0.150998632601886	0.121083018946875	1.24706696211577	0.212372945666402	0.377340190400607
HEATR3	1818.66796482916	0.148673113077575	0.119224717847577	1.24699907671534	0.21239783611072	0.377340190400607
TRIM39_3	76.4671520643772	0.393888485151338	0.315856165558747	1.24705017061976	0.212379102137145	0.377340190400607
JAM3	519.469735722119	-1.08638784019259	0.871269354872341	-1.24690238916044	0.212433290614063	0.377369070068687
NDUFAF7	571.304521267553	0.192384822938736	0.154332325048455	1.2465620723224	0.212558115904447	0.377420264337652
GPC1	13265.7685161255	0.13241827750196	0.106221332264522	1.246626027738	0.21253465356652	0.377420264337652
LOC124906330	20.7685905853533	-0.746630767927469	0.59894857112949	-1.24656907774149	0.212555545843056	0.377420264337652
IPO4	2862.66339666967	-0.17291152513576	0.13869371110073	-1.24671496467621	0.212502029751505	0.377420264337652
MATCAP1	451.893517706713	-0.207228675975209	0.166221896618865	-1.24669902215332	0.212507877515815	0.377420264337652
FTH1	14847.8445575919	0.125612050706448	0.100848641022348	1.24555025663273	0.212929554066985	0.378045643098243
AKAP12	1306.89529533899	0.202558909161847	0.162662257508682	1.24527294938738	0.213031435498309	0.378192367788545
TBC1D16_1	57.3734673423975	-0.50504011221861	0.405622554500546	-1.24509869240501	0.213095474730826	0.378271891204652
TAF1B	1784.06718406876	-0.146273994967396	0.11756221706408	-1.24422623713931	0.213416309970887	0.378807205055784
ZNF436	1802.59849303072	0.14613391053832	0.117458528586844	1.24413196978094	0.213450996548851	0.378834563265392
DGUOK	1477.59008707332	-0.155563541825495	0.125091949954782	-1.24359354764018	0.213649192119437	0.379152087423226
SCAPER	1383.907922027	-0.153313887102666	0.123338786522631	-1.24303061044414	0.213856553746812	0.379485819305528
LOC100134368	11.9247516553383	-1.03872849313847	0.835986507577916	-1.24251825086024	0.214045410952004	0.379786658031466
LOC105375957	70.2014718791823	-0.446889034634265	0.359778668093056	-1.24212209968679	0.214191515848296	0.380011592699171
LOC105371059	11.7053755595936	0.98055514611667	0.78967273118479	1.24172344744067	0.214338615761337	0.380238251931845
LINC03073	11.9934148364245	-1.01120140641135	0.814392473316009	-1.24166349707774	0.214360743329145	0.380243188419607
SLC39A13	664.006526580897	-0.193330488808496	0.155733418256715	-1.24141941384607	0.214450851003451	0.380368699451709
TRMT10B	513.671047564151	-0.215357796731819	0.173535184851853	-1.24100364381823	0.214604402794533	0.380606707690097
LOC102723382	27.7204650497423	-0.65058781889094	0.524282467209944	-1.24091088216844	0.214638672251192	0.380633141624812
LOC107985467	13.6719289630454	-1.14130613313729	0.919797579173462	-1.24082315389748	0.214671085828138	0.380656279931248
FKBPL	71.8782813341077	0.432836827292426	0.348869997400888	1.24068229001375	0.214723139172704	0.380714236296109
LINC02576	32.3260307463887	0.634534839579581	0.511481881333021	1.2405812654123	0.214760476333908	0.380718958370542
PDE11A	10.9346704744469	-1.08295670187937	0.872987588854043	-1.24051786727112	0.214783909715656	0.380718958370542
BBS12	218.334760582495	0.284082534418862	0.228997374271974	1.24054930901288	0.214772287908955	0.380718958370542
TMEM241	1019.06945531963	-0.15912777185068	0.128325326965167	-1.24003402612701	0.214962809015856	0.381001710912143
LOC100132062	544.705605302365	0.220791764667339	0.178080996562165	1.23983899983548	0.215034949958909	0.381095210205782
LOC124904185	18.1387716816839	0.825275427277277	0.66570292581945	1.23970527283082	0.21508442615248	0.381148528710165
PPP1R1C	84.0378810134395	0.40943714154345	0.330343574318804	1.23942819952755	0.215186963582851	0.381261488749281
XRRA1	500.87099949018	-0.20355724031987	0.164231969897309	-1.23944954473328	0.2151790630402	0.381261488749281
SPMIP4	152.652759259605	-0.315530091092625	0.254620784957767	-1.23921576608508	0.215265603379282	0.381366444346388
TCEAL3	14.1324541518501	-1.05630701705702	0.852530501429999	-1.2390254838803	0.215336060685799	0.381456886160785
ERRFI1-DT	26.8810623355834	-0.735026441018962	0.593889473338791	-1.23764854239075	0.215846406935854	0.382326482358398
LOC124904603	18.0680505940855	0.795987890775202	0.643518832246055	1.23693022004809	0.216112989649561	0.3826262767566
LOC124907907	46.3811721753684	0.501534263235967	0.405426302511117	1.23705408388548	0.216067004581687	0.3826262767566
TYW5	509.279970077144	0.190491067835364	0.153988661556857	1.23704606501193	0.216069981415215	0.3826262767566
TUBGCP4	1196.56230319878	-0.158862015270733	0.128422837424067	-1.23702309073075	0.216078510284151	0.3826262767566
ZC3H12B	14.0686011283707	-0.869566669987855	0.702988710191884	-1.23695680653321	0.216103118690398	0.3826262767566
SNORD140	19.4377338482504	0.743724570683663	0.601385241789694	1.23668576979105	0.216203763702217	0.382752515476067
SUPV3L1	1444.27874765946	0.166357870606655	0.13452487859285	1.23663275036397	0.216223455535186	0.382752903638294
VARS1_5	339.169261840757	0.234254881394366	0.189454153127023	1.23647266384974	0.216282920762822	0.38282369117641
ZDHHC7	4247.45689198284	-0.142681029079318	0.115410125524092	-1.23629558872226	0.216348710238782	0.382905658963938
LOC124903832	30.4136893190047	-0.863257061568367	0.698364507355838	-1.23611244912324	0.216416768026123	0.38299162621063
GUCY2D	229.855889095921	-0.369916224277828	0.299306050331828	-1.235912952203	0.216490922006629	0.383088365408921
MAGEA2	134.770255052026	0.425305100547339	0.344152551098453	1.23580400374737	0.21653142639994	0.383125548412748
NHERF2	150.654875656591	0.340562188934566	0.275605621547574	1.23568665625269	0.216575059452975	0.383168260000691
ARNT	3681.7509749967	-0.136464437845476	0.110453415255715	-1.23549314912121	0.216647024591267	0.383250797948294
GPR158	211.882705570558	0.283748675993705	0.229671143912743	1.23545636234349	0.216660707509231	0.383250797948294
LOC105376755	15.2534100765139	0.841219348092049	0.681035012683103	1.23520719555645	0.216753401982045	0.383380263597505
LOC124900163	143.971043227498	0.403089758266666	0.326355858476192	1.23512340225408	0.216784580990735	0.383400910919012
EPS8L1_9	312.774008608903	0.260777076928544	0.211215862063632	1.23464722005576	0.216961826944453	0.38367986238598
SDHAP2_1	277.748656341841	0.235550363902104	0.190806204636248	1.23450054651607	0.217016443202773	0.383741922237649
ND2	184932.661684555	0.182342804403135	0.147746434754045	1.23416043647133	0.217143126721146	0.38393139325635
VPS53_1	647.273102106859	0.179215261479202	0.14521993873447	1.23409542133805	0.21716734948479	0.38393968532767
SDHAP2_2	26.0813089198069	0.650344126460624	0.527165524932943	1.23366209606243	0.217328843634251	0.384190642186784
NAB1	1086.10689412756	-0.164232056945846	0.133132139000301	-1.23360187989975	0.217351292172615	0.384195773286414
TFEB	2439.37674323473	0.178616155620618	0.14480287276112	1.23351251404576	0.217384610767007	0.38422011592809
CHAER1	141.327062219304	0.331333794372372	0.268789854708946	1.2326871292488	0.217692515607319	0.384729732671954
TMEM40	2952.20286687825	0.247722813482818	0.200990912629076	1.23250753102447	0.217759555162962	0.38476970035487
HFE	120.304796714241	0.330737633335544	0.268353665063676	1.23246922398867	0.217773856148144	0.38476970035487
RABGGTA	2127.84679207642	0.169114260489704	0.137215070555683	1.23247584835134	0.217771383057757	0.38476970035487
RINL_1	114.984527750615	-0.340756398320342	0.276518470224202	-1.23230971892784	0.217833410679981	0.384835513964179
C6orf47_3	250.955619552513	0.237990008602465	0.193132230348341	1.23226458977467	0.217850262712628	0.384835513964179
LOC124901333	66.5362748406121	-0.455537572725752	0.369709511740767	-1.23214999414234	0.217893058981966	0.384876524743846
SULT1A1	38.7371958726185	-0.531621160062367	0.431483136960804	-1.23207864809479	0.217919706546101	0.384889006368062
TRIM8-DT	23.1511108523789	0.722343554404262	0.586319082206759	1.2319973480746	0.217950074748826	0.38490805653755
ZNF229	378.454768909246	-0.26673969836082	0.216575136135474	-1.23162659906614	0.218088600132964	0.385118095787759
ZNF34	77.8576808052391	-0.387228450892858	0.314440240866182	-1.23148503456863	0.218141510495501	0.385176925107758
ZSCAN31	105.938599606698	-0.337783936727866	0.274312804626425	-1.23138231621334	0.218179907714202	0.38521012000632
EDNRB	1695.14532696596	0.180116062673713	0.146304376978267	1.23110508649013	0.218283563391502	0.385289306934569
PGRMC1	2243.13858228977	0.140277143853965	0.113941451254742	1.23113355420008	0.218272917737672	0.385289306934569
LSS_1	3026.33327830865	0.16613960398691	0.134944210174793	1.23117252508804	0.218258344968694	0.385289306934569
EPHA2-AS1	35.7936939148451	-0.595952607106354	0.484119090622866	-1.23100414474381	0.218321314109506	0.385321338792893
EIF3I	9008.23814721641	0.133382509419107	0.10836746707318	1.23083535143471	0.21838445078812	0.385398165262281
ZNRD2-DT	48.2591818879723	0.492220389484116	0.399966312741318	1.23065461716138	0.218452068495298	0.38546454892338
XKRX	290.986855685216	0.255282900524224	0.207440827149079	1.23062997787202	0.218461287902241	0.38546454892338
ZNF584	112.452275365148	-0.352084232150618	0.286132075745737	-1.23049550188664	0.218511610385225	0.385518733841843
ZNF664	4948.34103222767	-0.143833984880978	0.116910822292813	-1.23028802689227	0.218589266284916	0.385586522309639
OCLN_2	566.472988377222	0.195218205195561	0.158675249762533	1.23030028619912	0.218584677192919	0.385586522309639
RAN	18362.1759169755	0.125541640442961	0.102084892455403	1.2297768790598	0.218780668601815	0.385889521001192
LOC105378230	29.3737904502322	0.636819552866087	0.517864893993041	1.22970211005391	0.218808676385899	0.385904292780729
A2M-AS1	20.5777223618302	0.802607363257615	0.652747014721623	1.22958411935427	0.218852879858766	0.385947623048977
DUSP11	74.4416152966333	0.420862308658465	0.342328346417029	1.22941121605444	0.218917667111585	0.386027241835948
CD52	14.9486227468614	0.843415378487361	0.68620391514744	1.22910312790352	0.21903314256678	0.386092319100765
AAMDC	61.7647435905799	-0.445122874953002	0.362134466047816	-1.2291646244305	0.219010089373293	0.386092319100765
CASKIN2	337.764095903057	0.248305755851615	0.202006214207184	1.22919860077644	0.218997353413097	0.386092319100765
LOC105379243_1	9.37168320426321	-1.0812696504971	0.879693498939583	-1.22914361854499	0.219017963650372	0.386092319100765
SNORD143	12.8486998804709	0.935319053026901	0.76115458152834	1.22881616392409	0.219140739747311	0.386247344016601
SLC4A4	214.428218987158	0.253964962366623	0.206760213180382	1.22830673493772	0.219331843693182	0.386481479968423
PAPSS2	154.403388906108	0.308639761264707	0.251272940113594	1.22830481119526	0.21933256558037	0.386481479968423
SDHAP2_3	12.0215217830472	0.932465572692068	0.759122452059284	1.22834671819092	0.219316840304763	0.386481479968423
LOC652276	242.086671435743	-0.23971242383377	0.195198961087226	-1.22804149416888	0.219431391778423	0.386620960630753
NUDC	4622.14561504343	0.134032731323924	0.109165921227516	1.22778912884894	0.219526137658655	0.386683910907655
CFAP92	91.4853948287172	-0.366232592002617	0.298275127745937	-1.2278348341353	0.219508976279129	0.386683910907655
WDR46_3	276.185603009679	0.241035808875682	0.196304447678864	1.22786728332306	0.219496792872071	0.386683910907655
LOC124904610	53.2560112762126	-0.462603901376738	0.376836149982212	-1.22759958512095	0.219597317644664	0.386774630432214
GRB14	147.724748429255	-0.333511138857871	0.27173328382215	-1.22734739803223	0.219692047980969	0.386906808987897
CLK2	949.692721765225	0.159687148032615	0.130129414211774	1.22714106568357	0.219769575476751	0.387008670092369
HERPUD2	2068.87733609762	0.141697591397706	0.115482751084079	1.22700221520131	0.219821758328449	0.387065885667293
VPS52_5	95.0272014646172	0.35193924290508	0.286906784595916	1.22666755127717	0.21994756841887	0.387252723471991
SLC66A1	1775.69907711701	0.145818775142833	0.118908719903277	1.22630851010293	0.220082600080125	0.387455762398114
LETM1	2646.0716569016	0.147772673539491	0.120514782772503	1.226178815079	0.220131391653061	0.387506952743379
SHKBP1	2276.69171332707	0.145596432280724	0.118755133906991	1.22602221470909	0.220190315422038	0.387575968472785
ROCK2	4060.49150796195	0.135414330399652	0.110462752340573	1.22588227733227	0.220242979005833	0.387633953737344
CORO7	190.59574617966	-0.290535965241518	0.237021301040451	-1.22577997828108	0.220281483619468	0.387654802897121
CLCN4	16.3816806296404	-0.816860049643932	0.666418687683807	-1.22574601334035	0.220294268842127	0.387654802897121
CREB3L4	297.214610306339	0.221398503260011	0.180646857967394	1.22558734622427	0.220354002021887	0.387725204882483
PLXNA3	2792.96199687585	-0.138807638741924	0.113276555348832	-1.2253871802022	0.220429374806612	0.38782311056201
SLC38A2	38673.9792844006	0.144976815336216	0.11832511531504	1.22524127654739	0.22048432667457	0.387885073401535
COLEC11	15.0073892087989	-0.853084287661678	0.696439005825633	-1.22492318857176	0.220604162586763	0.388033114826337
SNHG4	502.24679883276	-0.207933853757499	0.169753961997541	-1.22491311136827	0.220607959818087	0.388033114826337
LINC02878_1	11.9476035682804	-0.951271454912444	0.776708615663857	-1.22474688155659	0.220670604301693	0.388108571774703
ZMYM6	629.35655272887	0.17683433206459	0.144408911894319	1.22453891345709	0.220748996015866	0.388123805131034
MORN2	72.5148273545632	-0.471067181772069	0.38467819027955	-1.22457470601528	0.220735502908936	0.388123805131034
NIFK-AS1	64.3611110521182	-0.433589154952172	0.354131425213616	-1.22437356326292	0.22081133753994	0.388123805131034
LOC124900610	9.51894086530274	-1.04247946967928	0.851450395171437	-1.22435725626668	0.220817486405187	0.388123805131034
GLO1	9341.26575151147	0.127346726929692	0.104005667384123	1.22442103524382	0.220793438019251	0.388123805131034
ENTPD2	138.553446895636	-0.343577297880637	0.280597729476267	-1.22444789030161	0.220783312661499	0.388123805131034
LOC102724594	1448.56632752638	0.154408020994198	0.126084244190177	1.22464168291559	0.220710255492759	0.388123805131034
SLC10A6	16.2013594937811	0.870674092824921	0.711158867308649	1.22430322231649	0.220837861818337	0.388124911650683
ZNF608	29.3376009303579	-0.744279605089084	0.608351818259102	-1.2234361478839	0.221165007304486	0.388665121464191
ATF5	2121.66536335259	0.151645192088775	0.123956085693573	1.22337835403783	0.221186825151327	0.38866871403312
TAF6L	1180.71567893375	0.173368716723257	0.141723706955581	1.2232866360008	0.221221452940216	0.388694813532929
UBE2K	8356.45531363076	-0.125354399458859	0.102519462423444	-1.22273758070539	0.22142882788903	0.389024404807541
SELENOO	1478.82584323723	-0.157699971134569	0.128988891540019	-1.22258567580327	0.221486226069304	0.389090469176714
FTH1P3	2035.22992987529	0.147637068466713	0.120790135864416	1.22226096866413	0.221608954364019	0.389207999521523
SLC26A6	3924.82156553559	0.150798737165736	0.123373642982288	1.22229297539172	0.221596854741359	0.389207999521523
HGS	5072.11194276447	0.156653090338986	0.128167639568002	1.22225150488061	0.221612532084091	0.389207999521523
ZNF200	630.089161900281	0.187691501135064	0.153588066990648	1.22204481645369	0.221690679583596	0.389310461707779
ZNF385C	35.8062524940564	0.588053685160299	0.481295672824521	1.22181377968611	0.221778056392978	0.389429111708092
NUCKS1	20855.5654550076	-0.141607836225192	0.115914993783877	-1.22165245066759	0.221839084749583	0.389458510351018
LOC105373456	38.3356719652057	-0.553966972862425	0.453442427452153	-1.22169197085308	0.22182413374164	0.389458510351018
CHN1	26.3896054662996	-0.663289989920796	0.543009276162002	-1.22150765933308	0.221893867390164	0.389458510351018
CRYBG1	44634.3533587428	-0.199458321043166	0.163281780559369	-1.22155895385183	0.221874458703397	0.389458510351018
LOC107985342	210.216603593119	-0.333666843040309	0.273143354442009	-1.22158140629832	0.221865963587668	0.389458510351018
LINC00852	12.2181569950243	-1.09858535758721	0.899429615622306	-1.22142448781511	0.221925340197699	0.389474026901026
SYN2	23.8895320450306	-0.67048180390637	0.549001557268152	-1.22127486712917	0.221981965983527	0.389474026901026
LOC101929380	73.9783505762111	-0.489064066546715	0.400449794974826	-1.22128684465292	0.221977432561558	0.389474026901026
SLC25A17	1719.30367154708	-0.167903144229749	0.137479060797939	-1.22129976197995	0.221972543503927	0.389474026901026
ZNF790-AS1	69.5886322494071	-0.409160872056494	0.335043197441214	-1.22121826433526	0.222003390703764	0.389476851809459
TMC4_8	41.8833358764282	0.551102884641617	0.451398903939559	1.2208777642832	0.222132304611746	0.389668235559882
CISD2	1800.79197933182	0.158626804770205	0.129955432740878	1.22062465127176	0.222228168367023	0.38977292088905
TIMM23	2102.53670291009	0.139952743087448	0.114657518910453	1.22061548529365	0.222231640435673	0.38977292088905
LOC105372884	11.8875895319254	-0.958422608241883	0.785398555693621	-1.22030095585732	0.222350807592214	0.389947133657437
RNA45SN3_1	573.747705931416	0.209222598961598	0.171461300518181	1.22023219425781	0.222376865696706	0.389958040158306
CNOT11	6893.69082504461	-0.125769071848338	0.103120369629829	-1.21963364076187	0.222603787708346	0.390230347466056
ZNF30	24.9637899473716	-0.712352968286131	0.584016279704876	-1.21974847798097	0.222560238080972	0.390230347466056
PLA2G6	400.11456125081	-0.199127240703285	0.163266731543171	-1.21964370096202	0.222599972342857	0.390230347466056
UBE2Q2P2_1	29.7679928824182	-0.605848473973619	0.496754630275673	-1.21961313906104	0.222611563193777	0.390230347466056
ZSCAN22	417.373784848846	0.197102382829767	0.161622394980322	1.21952395801191	0.222645388305888	0.390254837929422
LOC124900868	98.1022848000756	-0.363894392763365	0.298407789152656	-1.21945339897682	0.222672152957991	0.390266949491063
SUB1	6239.2909602227	0.127811331434227	0.104823197288393	1.21930388254223	0.22272887556422	0.390331560100777
STPG1	304.075115152552	-0.218386307226234	0.179192073533575	-1.2187274968126	0.222947637947804	0.390610461850615
GTF2IRD1	246.793712272555	-0.245233072490925	0.201215365836574	-1.21875917115645	0.222935612224057	0.390610461850615
CHORDC1P4	591.097252973451	0.178788291166719	0.14668925004094	1.21882340469271	0.222911226253453	0.390610461850615
TMEM268	1028.42308028567	0.166933149854686	0.137056854942033	1.21798468179712	0.223229793894991	0.391069949090903
ZBED5	1658.77245038771	-0.149012656518806	0.122386454070108	-1.21755841078169	0.223391826926392	0.391318933255962
ZNF621	1301.24905208943	-0.148568387768546	0.122062763174018	-1.21714750596577	0.223548098622544	0.391557781725604
LOC102724517	45.7411848231538	0.52612093283123	0.432355353333944	1.21687155894856	0.223653088236285	0.391706772019284
CWC27	1434.1936533252	0.14552503226065	0.119607446650709	1.21668872913597	0.223722668949699	0.391758822349691
ZNG1F	944.821801114283	0.160573849029696	0.131972385583946	1.21672309187407	0.223709590120993	0.391758822349691
ANP32A	5640.05735968525	-0.151584957567915	0.12459680453898	-1.21660389388631	0.223754960502093	0.391780465315262
PMF1-BGLAP	18.2305597468923	-0.76255668038702	0.626925994952825	-1.21634241764756	0.22385450936355	0.391919857134582
LINC01011	28.490405104461	-0.635621530929464	0.522658777906783	-1.21613097837004	0.223935031380443	0.392025915284466
PAPOLA-DT	33.5864313488266	0.57150804397325	0.470004170167582	1.21596377276712	0.223998722634136	0.392067577212518
LTBP4	238.516961287002	-0.243540761462262	0.200278523309543	-1.21601037114626	0.223980971274254	0.392067577212518
SLC66A2	2169.82490612214	-0.141913385873079	0.116716362650986	-1.21588252623532	0.224029675395936	0.392086839959265
TXNL4B	982.377576398959	-0.158615130698429	0.130479725060837	-1.21563047917577	0.224125718061531	0.392220006607679
SAXO4	35.5893138795748	0.551494497397807	0.453738406152134	1.21544592637568	0.224196060668496	0.392308178447428
NELFE	571.736362701136	0.18475142924086	0.15204037715805	1.21514713850523	0.224309977618765	0.39247257611487
LOC100130987	25.0581998568368	-0.646138697684915	0.531760123375625	-1.21509430527286	0.224330125313098	0.39247289213656
RPUSD1	1874.09723504422	-0.169098450939944	0.139178689566097	-1.21497372526732	0.224376112752262	0.392518411557357
KISS1R	9.71969290896452	-1.04497858582141	0.860356645861121	-1.21458768389649	0.224523388565932	0.392741098660848
LENG1_1	19.2942149395257	0.76686393799513	0.631440690802725	1.2144670895698	0.224569409781671	0.392786645192074
MAOB	29.5180639003559	-0.717333101570893	0.590719028736923	-1.21433891016631	0.224618333004932	0.392837258968319
HASPIN	1012.8426915942	0.174305664568688	0.143552532063145	1.21422911921899	0.224660243819255	0.392875600757231
HERC2P9_1	150.348372614588	-0.286845496073982	0.236252522937774	-1.21414786393427	0.224691265230852	0.392894894526966
KHDRBS1	13087.9219159167	-0.127760567151646	0.10523954260464	-1.21399774257488	0.224748586187454	0.3929601681285
SCAF8	3202.12012966007	0.131330550724132	0.108186168575458	1.21393106395603	0.224774049487605	0.392969733765754
POLR1B	2008.67161546269	-0.14614780532735	0.120409146394771	-1.21375999833263	0.224839385632692	0.393049000711152
SUN3	73.9995675381562	0.438236614623814	0.36111203369392	1.21357521692358	0.224909975574771	0.393107486493157
LOC105369402	11.5355863677007	1.09677465960408	0.903760575564968	1.213567718329	0.224912840511907	0.393107486493157
HAND1	54.7930083510527	0.498314555709184	0.410658912174159	1.2134512144664	0.22495735570118	0.393115379059601
GLDC	6896.19957236757	-0.16020840478956	0.132023776590747	-1.21348145710284	0.224945799628119	0.393115379059601
C16orf74	898.311669671744	0.165121274693209	0.136082128743007	1.21339426578961	0.22497911762283	0.393118458173557
TBC1D26-AS1	26.6670042223412	0.676978188754789	0.557968895279544	1.21329019320265	0.225018890991994	0.393153006341213
UBP1	4228.23248460229	-0.128962855867899	0.10629818711045	-1.21321782970672	0.225046549073714	0.393166382418712
LOC112268015	9.53863303314741	1.06455594171016	0.87756707334488	1.21307644058769	0.225100596474877	0.393225855342178
TMEM120A	374.105332303056	-0.209511047781095	0.172756853495532	-1.21275100548479	0.225225032516845	0.39340826794198
SEPTIN6_1	186.305422139879	-0.263385219441697	0.217193297732226	-1.21267655213937	0.225253508014498	0.393423045453437
LINC01447	9.40961218729873	1.1009046038337	0.908208182672686	1.21217208216947	0.225446515814669	0.393725163469847
GPR32	8091.33430015536	0.175374339224962	0.14469926188146	1.21199194069581	0.225515465687075	0.393810589334146
C11orf68	1429.11615554849	-0.163481980390285	0.134919644109283	-1.21169887060973	0.225627671610763	0.393971529997437
TPD52-MRPS28	32.4887540931041	0.593694669815169	0.490015219369892	1.21158414340395	0.225671607357431	0.393978249775083
LOC124904875	23.2679129044485	0.731309125365605	0.603580202041233	1.21161880872237	0.225658331338803	0.393978249775083
IGSF11	59.841514314564	-0.501214630504959	0.413710306713193	-1.21151110419985	0.225699581515685	0.393992093629867
ZNF430	546.472368144032	0.188634018910343	0.155732849347452	1.21126672825131	0.225793195980256	0.394120509740512
SPTBN1-AS2	9.47143848192495	-1.03628648073249	0.855683556555252	-1.2110627495336	0.225871356472003	0.394186929131997
RCOR2	181.850171229646	-0.308392276767304	0.254638614612566	-1.21109784247187	0.225857908197245	0.394186929131997
CPE	151.3322295897	0.300807229225315	0.248570158546292	1.21015020863534	0.226221260021755	0.394762525478304
PEDS1	6035.66599613664	-0.138805772158064	0.114724471418132	-1.20990552793365	0.226315145810453	0.394891301025322
POGZ	2456.44495654614	-0.142241538273884	0.117573935820571	-1.20980502422713	0.226353717877413	0.394894820941394
MIR570HG_1	29.8941629014547	0.659293567165522	0.544962785015906	1.20979557741044	0.226357343688781	0.394894820941394
TFPT_6	18.0493209068431	0.801762467256969	0.662771772685944	1.20971124646385	0.226389712841317	0.394916240291882
TINAGL1	27154.0259766862	0.157218234302685	0.129992257005531	1.20944306933601	0.226492670506414	0.394929517485947
LY96	23.1197134978278	0.771188873994528	0.637591536314453	1.20953436498283	0.226457616837817	0.394929517485947
CDK2AP2	2837.85613478409	0.137543274432884	0.11372474771065	1.20944013683667	0.226493796526343	0.394929517485947
WASH5P	93.8185038279507	0.34770801265319	0.287509810703354	1.2093779054098	0.226517693066486	0.394929517485947
LOC124904782	60.5205700652405	-0.483500378290723	0.399725600342545	-1.20958071706287	0.2264398210802	0.394929517485947
SLC37A4_1	1653.24564172068	-0.152261409938676	0.125900654701887	-1.20937742777595	0.226517876482324	0.394929517485947
MLH1	2229.67259475942	0.13573331882647	0.112247384346957	1.20923369053232	0.226573077733309	0.394990724250637
AP3M1	6516.82748823605	-0.130818812404015	0.108199200870234	-1.20905525504675	0.226641617943315	0.395075172250249
UBE2R2	5338.01234004162	0.139659497492744	0.115525263313034	1.20890871388291	0.226697918042633	0.395138270554757
SH3BGRL2	5572.56428273173	0.134819800960966	0.111555865329521	1.20854067657246	0.226839359411319	0.395279649697597
CCDC15	13.3608200609678	-1.07711854050103	0.891230427280842	-1.20857469351371	0.226826283633717	0.395279649697597
LOC124905547	34.5819592460167	0.56214243360303	0.465127175712447	1.20857791794681	0.226825044221241	0.395279649697597
LINC02575	27.3534446277788	-0.744800263688475	0.61657383536273	-1.20796605527432	0.227060319428507	0.395629610733687
ITGB3BP	875.567626158305	-0.170228852713521	0.140952765996928	-1.20770139918524	0.227162139647417	0.395761740751202
LOC105371623	8.92318368742249	1.07645150294384	0.891349951273992	1.20766428651876	0.227176420476995	0.395761740751202
SLC24A2	12.601934722329	-0.907464748114726	0.751484588864159	-1.20756268533241	0.227215519547467	0.395794775985911
FER1L5	28.6916087510092	0.701561383789389	0.581349720754999	1.20678028859852	0.227516769131433	0.396284414182318
LPIN2	6152.96541656908	0.178108442418865	0.147610173333348	1.20661359848581	0.227580987312659	0.396343187369715
LOC100289333	10.585181776974	-1.01076910151509	0.837744880016966	-1.20653569556237	0.227611004224122	0.396343187369715
LOC124904898	10.266669645336	-1.04133007049955	0.863058890950533	-1.20655737565333	0.227602650347076	0.396343187369715
SNHG3	1414.2132165903	0.144508303807774	0.119818317158688	1.20606187129457	0.22779363505251	0.396626068791934
LINC00662	92.5439181107917	-0.357006288093187	0.296079386133496	-1.20577893907217	0.22790273822915	0.396780887744214
GEN1	1456.5759755654	0.157913500750615	0.130985230211118	1.20558249579815	0.227978511784645	0.396842510417906
UTP4_1	216.550306789516	0.254326548115639	0.210953565346263	1.20560440729306	0.227970059031176	0.396842510417906
TSEN34_8	567.288846720322	-0.18412610441687	0.152743910109047	-1.20545627177816	0.228027209319999	0.396892130204011
SMIM20	601.586658633025	-0.180342223213023	0.14963149877217	-1.20524237672453	0.228109747472636	0.396926532580885
ELOVL7	898.685135419996	0.177274257632033	0.147076960200774	1.20531630100348	0.228081219051675	0.396926532580885
MYBL1	263.602551727824	-0.232484243720802	0.192886765449059	-1.2052887256394	0.228091860476015	0.396926532580885
NR4A3	483.406347338955	-0.204771004962253	0.169914221594042	-1.20514341319522	0.228147942872346	0.396926532580885
ZNF610	53.2070568866462	-0.460394996090191	0.38201675330003	-1.20516964796202	0.228137817007522	0.396926532580885
SLC22A1	12.84857790731	1.29574005751876	1.07531921595166	1.20498177499043	0.228210337629628	0.396999946583588
PCBP4	124.219138141616	-0.352402492001882	0.292571883334551	-1.20449883285235	0.228396832904197	0.397289216598663
MTIF3	1226.16794810039	0.1501398324107	0.124655190904344	1.20444107719439	0.228419143373174	0.397292866307681
ZNF79	475.437926091714	-0.191097071216098	0.158685158437836	-1.2042529565924	0.228491823358131	0.397384116079227
AURKC	14.5086393317468	0.845731328727952	0.702393657913922	1.20407028053148	0.228562415615642	0.397471719131299
C1orf74	241.398512966702	-0.258215410191355	0.214486546167204	-1.20387695548075	0.228637139918938	0.397566491706179
UNKL	1174.00286369727	0.154599647578428	0.12842550300984	1.2038079972837	0.228663797958429	0.397577674716575
PRKCE	755.339788692633	0.175564737137776	0.14587569249361	1.2035229045817	0.228774033326274	0.397732958347544
ZNF136	265.63159639847	-0.246875920548352	0.205136342857568	-1.20347236920259	0.228793577535393	0.397732958347544
DGAT1	952.367788148102	0.159780671530446	0.132782684969018	1.2033246019067	0.228850732336843	0.39779713431314
LOC124902998	13.4765328892113	-0.94593689660811	0.786357348193046	-1.20293515255088	0.229001415855245	0.398023859762198
LIN28A	25.6118479078855	-0.720266173795292	0.598876715807231	-1.20269523724	0.229094277662229	0.398150054971597
TRUB2	1718.61593365007	0.141298503340529	0.117495330270827	1.20258824767619	0.229135697766049	0.398186833638888
EBF2	44.0770815055715	0.525398540457829	0.437001350706057	1.20228127352227	0.229254569794966	0.398358188109074
UGCG	1611.22839597467	0.164837523751536	0.137115196017057	1.20218275245751	0.229292730187069	0.398389278224788
RIPOR3	20.2019041182981	-0.769516111777564	0.64014766112236	-1.20209157747821	0.229328049229899	0.398415426521381
TJP3	4668.72814440021	0.126810693406182	0.105515315221426	1.20182262773956	0.229432256586482	0.398552054803278
LY6E-DT_1	10.1752488983757	-1.00850300543781	0.839171637263074	-1.20178395057178	0.229447245225575	0.398552054803278
AK3	7540.81311425433	-0.130883346128676	0.108914744206689	-1.20170457252598	0.229478008938424	0.398570269832434
CCDC201	13.826436860674	-0.901692755309959	0.75044052204201	-1.20155126066004	0.229537434710707	0.398638259115891
TOMM40L	607.32731594562	0.215994981947898	0.179834711897968	1.2010750297776	0.22972209812742	0.398923717712922
NBR1	4769.00007199775	0.12831009199772	0.106898736230298	1.20029568657663	0.230024524396378	0.399350220775656
HSBP1L1	393.478085682485	-0.199126780623146	0.165888839114064	-1.20036273498923	0.229998494949357	0.399350220775656
CWC25_1	180.42101275712	0.269444132282144	0.224483452199666	1.20028505282647	0.230028652809421	0.399350220775656
SURF1	395.357022956311	0.222406315176441	0.185334771745017	1.2000247610439	0.230129724087419	0.399462686486598
R3HDM4	3768.22891513998	0.144162515044638	0.120134073001283	1.20001354689022	0.230134079251844	0.399462686486598
LOC105376360	320.586104232518	-0.251145076128943	0.209349754563798	-1.19964351834197	0.230277817590802	0.399676890292699
LINC02603	41.2103917730125	-0.509944312266004	0.425101270354863	-1.19958312954538	0.230301281798532	0.399682323417972
VWDE	147.908810861879	-0.297676435875352	0.248200126505358	-1.19934038739874	0.230395616975105	0.399810739583532
TMEM217	31.4141893904558	0.575832460249637	0.480189987696593	1.19917631563254	0.230459394591072	0.399850812965144
DUOX1	505.43885183916	-0.283193802243906	0.236147199973359	-1.19922574680477	0.230440178493698	0.399850812965144
RCC2	2145.288569946	0.15456059656884	0.128950070084392	1.1986080850339	0.230680372938017	0.400198888832273
SPDYA	53.4506880794804	0.563946524381648	0.470573907504575	1.19842285215562	0.23075244041199	0.400288586068139
CCN1	639.586795129761	-0.260379345326655	0.217288831958892	-1.19830983939347	0.23079641748587	0.400329543072914
CR2	10.7434343342538	-0.976520000808477	0.814955612694565	-1.19824931026577	0.230819973858329	0.400335075104501
ZIM2-AS1	29.4520060143963	-0.600503448524174	0.501218139042177	-1.19808802145854	0.23088275163672	0.400408625919479
LOC105378281	39.2050061374967	0.540132760060747	0.450866838613444	1.19798732974424	0.230921949609348	0.400441274064521
COPS8	1234.33557279176	-0.154234721305788	0.128781030166269	-1.19765093590769	0.231052937635824	0.400633075350191
VDR	236.325894552845	0.317737557453469	0.265368524782932	1.1973445521219	0.231172286011579	0.400804662066119
TTK	2981.94852120477	0.131425750588614	0.109786519464818	1.19710280669504	0.231266486144862	0.400932620538313
DNAJC8	4380.19775836372	0.135262397371396	0.113020713007803	1.19679299282121	0.231387250144143	0.401095298006645
H1-10	3983.81984773146	0.161472454392008	0.13492497030271	1.19675738323112	0.231401133465372	0.401095298006645
LOC107986363	22.9791336695171	-0.691718778831352	0.578046681203309	-1.19664864676918	0.231443530853895	0.401133413496531
NEK11	35.5714213178289	-0.549094859903129	0.458980278186394	-1.19633650071592	0.231565270243275	0.401273644706146
TAOK1	8163.96448171913	0.136843091854205	0.114383545855533	1.19635294421663	0.231558856015547	0.401273644706146
LINC03009	28.3341830700176	-0.620590911664762	0.51885084667015	-1.19608730649194	0.231662490568581	0.401406727311004
TMED4	7843.33830557927	0.125711566238615	0.105148161021813	1.19556599960446	0.23186596632485	0.401723881364587
PPP1R14B	3325.69469264156	0.159336140646114	0.133301216433548	1.19530897698555	0.231966333714143	0.401862352854328
ILDR2	49.4220120566023	-0.573460747293607	0.479831029213677	-1.19513060302366	0.232036006913575	0.401903698805004
LOC105371630	28.3433382104556	-0.710826648266987	0.594814850409529	-1.19503850278382	0.232071987252584	0.401903698805004
FAM234B	666.752117990212	-0.173051771545549	0.14480422487419	-1.19507405046988	0.232058099546985	0.401903698805004
CDC16	2963.18618948361	-0.141838445450247	0.118678218781564	-1.19515145160134	0.232027862653949	0.401903698805004
ZNF441	181.008819499685	-0.260230470892656	0.217811768524307	-1.19474935930111	0.232184971221486	0.402063941003394
RPL9	3397.79156750377	-0.157507084180395	0.131889011059954	-1.19423963311693	0.23238424383193	0.402366525963714
RAMACL	1359.52774914487	0.144304393389244	0.120852931138852	1.19404959424152	0.232458568776826	0.402366525963714
MRPL32	1693.72708428644	0.138996438363903	0.116408462685181	1.19404066644029	0.232462060889496	0.402366525963714
LOC102725065	19.4792501584803	-0.749002767940433	0.627253012729819	-1.19409991301717	0.232438887265778	0.402366525963714
LSS	1699.79145534504	0.15155683157922	0.126917852841552	1.19413327743913	0.232425837873714	0.402366525963714
LOC128966597	17.6867247306963	0.875870190788383	0.733673070048735	1.19381537437404	0.232550196285405	0.402483636363997
CCDC183-AS1	427.421925742582	-0.208799787045131	0.17494222972588	-1.19353564529447	0.232659660709151	0.4026376378675
MRPL35	1328.56581116008	-0.165939910712103	0.139088616193436	-1.19305170511815	0.232849123954595	0.402908501344661
LOC101927896	52.7691554450278	-0.447276476859243	0.374924073528138	-1.19297881475107	0.232877670114809	0.402908501344661
LOC124903638	14.5439164833167	-0.8633972008406	0.7237280823854	-1.1929856279652	0.232875001740702	0.402908501344661
LAMA5-AS1	17.0510696985567	-0.800947121776632	0.671420441823362	-1.19291441231893	0.232902894198362	0.402916677377487
LIN52	561.803438289576	0.193208345268963	0.161982722903564	1.19277131416039	0.232958947464385	0.402978181057815
LOC124900711	9.67257455571498	-1.08219778263742	0.907358673396293	-1.19269018346041	0.232990731583376	0.40299769623397
NDUFA3_2	95.6179091619834	0.387921455993286	0.325265103838893	1.19263164543291	0.233013666608068	0.403001903286245
TAB3	9012.08879221339	0.126309417778184	0.105943898504643	1.19222927946765	0.23317135572528	0.403239149052975
LOC107985524	43.5312462545272	-0.491008172858244	0.411878687111232	-1.19211842764188	0.233214812371633	0.403278820443109
LOC105369618	18.3888551808934	-0.746062568784347	0.62596939054835	-1.19185151869933	0.233319470814369	0.403424306679033
H2AC21	14.1575105223923	0.842865695299599	0.707397455309021	1.19150230040254	0.233456454103333	0.403535581452303
SNORD74	54.6742882961167	0.443352527499189	0.372109710030924	1.19145648594428	0.23347442937108	0.403535581452303
CAP2	2824.07993241066	0.133066084442595	0.111672147916895	1.19157808750684	0.23342672124484	0.403535581452303
RGCC	21.9970470156418	-0.683576610334982	0.573746698681034	-1.19142578407237	0.233486475776203	0.403535581452303
LOC124905104	21.4149874278949	-0.719286469030409	0.603718881344341	-1.19142616084613	0.233486327939895	0.403535581452303
LOC124903855	49.6107537551941	-0.47408244416825	0.398025424141893	-1.19108583375127	0.233619890558711	0.403730663691052
CDCA2	1335.80168092999	-0.159866662230526	0.13424668146292	-1.19084256302218	0.233715396238709	0.40385659469253
DDX11L5	14.0970017505294	-0.865835077875863	0.727106405827585	-1.19079555748155	0.233733853338534	0.40385659469253
CTXN1	110.173973852753	-0.341773920995876	0.287031575349797	-1.19071889766611	0.233763956641908	0.403873106421144
PLPPR3	11.5164581333803	-0.95427868283808	0.801475759176469	-1.19065195910431	0.233790244783916	0.403883024386769
ZNF90	270.890538479217	-0.252348040230128	0.212036908000291	-1.1901137524123	0.234001685710604	0.40421277215288
LOC727751_1	138.092335768779	-0.293441034038481	0.246606799059178	-1.18991461370075	0.23407995406751	0.404312440874426
NIT2	1161.6926973248	0.171399528355494	0.14407715003873	1.18963713752958	0.234189042667004	0.404465321383238
LOC102723750	34.0647752560331	-0.555640888167151	0.467101774546136	-1.18954994060351	0.234223331211961	0.40448900002656
CAMK4	135.8382047905	-0.295804638653033	0.248687340771644	-1.18946399818821	0.234257129924624	0.404511828674199
EML4	7526.18161698232	-0.135453015407228	0.113896402775633	-1.18926508745021	0.234335369125466	0.404540314028646
BARD1	1328.44411482958	-0.15639791453428	0.131499627965022	-1.18934111795268	0.234305461235609	0.404540314028646
LOC124902000	829.550200381029	0.188580062005406	0.158562380557719	1.18931149584223	0.234317113274447	0.404540314028646
TMEM181	3337.51740177153	-0.150505539511483	0.126572102592666	-1.18908935246055	0.234404507818932	0.404624133282597
ST8SIA1	38.4702364366649	-0.559561032683616	0.470627586691499	-1.18896777092332	0.234452349598789	0.404635647002704
SHROOM4	216.00467391156	0.274391169872351	0.230778196599627	1.18898220852461	0.23444666810671	0.404635647002704
NAF1	1298.1380009967	-0.145646804276609	0.12250442789323	-1.18891052985897	0.234474876090925	0.404638996000284
SUCNR1	10.4992522321729	-1.13726680252904	0.956637871080569	-1.18881641309521	0.234511917877773	0.404643553510419
MYRFL	8.80903655154987	1.0868249488374	0.914220787633702	1.18879920861398	0.234518689539616	0.404643553510419
KAT2A	2431.3297508398	-0.165661359356043	0.139376952213082	-1.18858503307475	0.234603000352596	0.40473994765222
FER1L4	1975.2022262244	-0.153851350702951	0.12944428425485	-1.18855267800043	0.234615738886314	0.40473994765222
RAMP1	21.3832937052174	-0.710382540341156	0.597867220592008	-1.18819449515519	0.234756791977936	0.404825290510591
SULT1B1	27.1489014298105	0.664497045288833	0.559249804464478	1.18819361220007	0.234757139761539	0.404825290510591
LOC124900943	12.9515987606903	-1.01890825106059	0.85758510356661	-1.18811328091294	0.234788782652663	0.404825290510591
C6orf132	2507.58670508191	0.14519428331375	0.122182123566659	1.18834309860833	0.234698264365474	0.404825290510591
ARPC5L	3509.55074095013	0.155320883349106	0.130724369905465	1.18815553260213	0.234772139126914	0.404825290510591
ZNF888-AS1	13.5372680200841	-0.88258755811807	0.742750089582188	-1.18826987771155	0.234727101194272	0.404825290510591
PPT2_5	31.7933770832631	0.564247938169383	0.474993840869267	1.18790579923474	0.234870524685911	0.404930710746975
CCDC85B	817.254425106997	0.242302185933706	0.203993273949006	1.1877949759965	0.234914194227033	0.404970479014784
AK7	135.422144939569	-0.306818412721912	0.258342927106944	-1.18764007266551	0.234975243020679	0.405040197914099
SLC25A35	381.4182048045	-0.215914933682919	0.181814785572862	-1.18755431799792	0.235009044535389	0.405062941019607
MIOS	2135.92115743828	0.137255728171714	0.115594020485603	1.18739470774623	0.235071966525382	0.405083209432195
SYT15-AS1	19.1362618011792	-0.738421938467884	0.621861266744292	-1.18743838530712	0.235054746652631	0.405083209432195
NAPB	779.000101417568	0.160700195902081	0.135341563558455	1.18736766206098	0.235082629731026	0.405083209432195
CUEDC1	181.125996703968	0.330375336190643	0.278312790880209	1.18706486735941	0.235202034894192	0.405253435999319
LOC124903625	11.7105644723097	0.947671065307733	0.798534031476245	1.18676352910818	0.235320908332552	0.405422716643408
RAP2C	4029.32586634368	0.143789703059465	0.121191542542651	1.18646648142844	0.235438130819541	0.405589123522253
TYW3	1967.3169887604	-0.151791709288448	0.127967529175883	-1.18617363534322	0.235553735699893	0.405732088885297
TTC38	1682.99207492056	-0.144650135666289	0.121949104592696	-1.18615168310922	0.235562403253918	0.405732088885297
LINC02334	12.1213657905683	-0.967998724830451	0.81628556843151	-1.18585794269334	0.235678404551704	0.40586076045806
PARN	2607.07698332589	-0.133315953321909	0.112417382235494	-1.18590159876376	0.235661161736012	0.40586076045806
PPP1R21	2363.34957365101	-0.1355566543882	0.114335835840189	-1.18560076455532	0.235780000188292	0.406000147498999
STX18	1094.82612425014	0.149285168995028	0.125939249519375	1.18537445287905	0.235869427967272	0.406118559576446
H2AC16	12.2482278256119	0.88744119191338	0.748886038989632	1.18501500323157	0.236011514958246	0.406123406334631
GSTM2P1	10.5787448589201	-1.22982590855355	1.03773111681857	-1.18511037071327	0.235973811209749	0.406123406334631
PURB	4321.41959944869	0.127153996484195	0.107280770051535	1.18524500171944	0.235920591792148	0.406123406334631
LOC124902730	92.0154729025402	-0.530085248978301	0.447328776813089	-1.18500144961564	0.236016873756638	0.406123406334631
VCPKMT	424.286993685136	0.193064381839414	0.162913938446678	1.18506975940922	0.235989866459268	0.406123406334631
AEN	4259.34905680386	-0.144190403687732	0.121668004547631	-1.18511357380965	0.235972544932351	0.406123406334631
SMARCA4	9439.25653992904	0.121113532588465	0.102203885358655	1.18501886854352	0.236009986715615	0.406123406334631
SERINC5	4071.49892222617	0.142938080272196	0.1206398164504	1.18483336992612	0.236083335880748	0.406202210265404
DTNB	34.3518374377133	-0.545050147881652	0.46008324789819	-1.1846772304178	0.236145088474511	0.40627289794792
SGCA	10.404254314417	1.01139380069806	0.853827428788026	1.18454123936226	0.236198881737894	0.406329880924211
CLUL1	28.8145393632904	-0.671767794413754	0.567196186549156	-1.18436585143637	0.236268271808837	0.406413682565371
CCDC169	22.0393938958535	-0.732378246742741	0.618466044836137	-1.18418505406677	0.236339817148729	0.406501176572928
WDFY3	3998.3615962862	0.132476806507348	0.111895016544823	1.18393839688366	0.236437449315183	0.406633520320171
ZPR1	2044.3792611776	0.134890281450126	0.11396667862121	1.18359403890727	0.236573801231739	0.406832426685132
ZP1	24.0908550201912	-0.653411425782644	0.552186349983839	-1.18331687446053	0.236683587585674	0.406886739952866
LOC105372582	10.8087720016432	-1.02046884989497	0.862382668757295	-1.18331326320075	0.236685018263094	0.406886739952866
TNRC6B	2056.41049545129	0.137800647659546	0.116442897100592	1.18341823409378	0.236643434303656	0.406886739952866
NAXE_1	1519.29359816954	-0.141291489824649	0.119404091005986	-1.18330526730082	0.236688186030783	0.406886739952866
DLD	5531.4872553979	-0.128540940159643	0.108642246132713	-1.18315797707848	0.236746543949131	0.406950290946
MZF1-AS1	105.243830626167	0.343164209083596	0.290053287924733	1.18310746118018	0.236766561215835	0.406950290946
APBB2	6700.76265085628	-0.160456950307111	0.135642454238851	-1.182940482812	0.236832736038006	0.407028439237828
LOC101929457	37.0669516488355	-0.525892069442498	0.444643086427156	-1.18272854227466	0.236916748543034	0.407137227606389
INTS6L	11.6584643592162	-1.22462670721927	1.03550709654423	-1.18263477991236	0.236953922343048	0.407165512507644
CDK20	123.618734206864	-0.316477624798615	0.267683191043886	-1.18228426508383	0.237092926856099	0.407368756143661
SNORD54	10.7865714933514	0.983766888578813	0.832140116278239	1.18221303039532	0.237121183613042	0.407381696101561
GOLGA6L4	13.7663713844428	-0.855676312751057	0.72392577153408	-1.18199454474149	0.237207865445827	0.407495001153922
ZYX	2829.66372683568	0.185545191103242	0.157047113022925	1.18146196725155	0.2374192536397	0.407822498430651
BSPRY	931.793532774669	-0.166447705201871	0.140929159802862	-1.18107356514937	0.237573500303023	0.408051793250281
METTL14	2241.21420821063	0.135933829877613	0.115118688823637	1.18081461200331	0.237676378045849	0.408192825414522
G2E3	2163.38422111709	-0.137468679452422	0.116445688618366	-1.18053902281394	0.237785899568911	0.408345242174254
SLC8A2	15.4950994160298	0.841190856117193	0.712612895189851	1.18043170674464	0.237828557541978	0.408382818821099
C2orf81	30.355684871407	-0.606189859322102	0.513622978855558	-1.18022340175044	0.237911373883589	0.408489340064275
FAM204A	1076.84212636726	-0.151289277278159	0.128195075382851	-1.18014890062147	0.237940998428892	0.408504521365909
CPNE1	5352.17924112775	-0.139348498346466	0.11810668838071	-1.17985272686069	0.238058794391853	0.408671062232861
ARHGAP11B_1	115.834804223054	-0.312109892196573	0.264604263854878	-1.17953462899506	0.23818535599248	0.408852620503728
ARPC5	12314.304916279	0.118106099937425	0.100157326449062	1.17920579676707	0.23831623840097	0.409041563221225
LGR4	25219.6351055298	-0.132346636862562	0.112248684798545	-1.17904844141459	0.238378887224682	0.409113368312962
HECW2	169.384262473918	-0.286920818616747	0.243392951576323	-1.17883782894499	0.238462757813191	0.409185854873512
MEF2C	36.9973261893733	-0.613900467383107	0.520759204886169	-1.1788566800606	0.238455250029423	0.409185854873512
CDK2AP1	3394.86111463304	0.136614019021112	0.115898663837418	1.17873679038055	0.238503001017677	0.40921918540533
CALML4	171.341292357257	-0.267464093036384	0.226941624115745	-1.17855899762122	0.238573826709761	0.409304978424287
ANAPC5	7467.04047701142	0.129431474644765	0.109853357746026	1.17822046863603	0.238708724473332	0.409500670993874
KIF9	96.9890965155959	0.341302858163754	0.289768916428522	1.17784496132436	0.238858420395898	0.409708113579519
LOC102723546	79.666423566209	0.368877187073903	0.313188359749901	1.17781257058363	0.238871336061319	0.409708113579519
SERPINB12	13.2951797362321	0.948437815638742	0.805634064934997	1.17725634617407	0.239093204986223	0.410052878213873
RAPGEFL1	143.619403113623	0.313589688744155	0.266525935881505	1.17658226283679	0.239362280720242	0.410478536890339
ATRNL1	10.1993377861795	-1.08009542454404	0.918397802113945	-1.17606490570633	0.239568940419345	0.41079709438041
PCOLCE	20.6958856372465	-0.723780334796541	0.615466503764261	-1.1759865571397	0.23960024793111	0.410814940102398
LAMP2	22911.6851479643	0.125066180035849	0.106385286337061	1.17559659180312	0.239756118128219	0.411046337368362
PNKP	2010.46766260282	0.153694994751076	0.130784410212987	1.17517825328553	0.239923408626031	0.411297271930339
NAIF1	538.487858297538	0.194871643021759	0.165858733668976	1.17492542425103	0.240024552980016	0.411398902456854
MAPDA	173.452939933329	-0.264221337884281	0.224874525972593	-1.17497229506771	0.240005800022537	0.411398902456854
ZP3	63.7696993289759	0.407774287178574	0.347100941726783	1.17480029051477	0.2400746238968	0.411414043564904
LOC124902114	71.3288031351176	0.47675133372672	0.405832717353234	1.17474839593024	0.240095391115285	0.411414043564904
LOC105370461	43.1415706518864	-0.505020774064	0.429897688850591	-1.17474642725869	0.240096178964846	0.411414043564904
ANKRD54	1017.26675017405	-0.152509219468209	0.129865470148916	-1.17436312588194	0.240249608399512	0.411641065437658
PRICKLE4	715.776600933287	0.16651098109978	0.141803164383547	1.17424023521368	0.240298814200031	0.411645685237914
LOC124902499	9.94854061115755	-1.05079400453733	0.894902457153405	-1.17419948524871	0.240315132178727	0.411645685237914
ZNF784	423.247715077742	0.207432304298939	0.176645087929728	1.17428855073207	0.240279467671178	0.411645685237914
ZNHIT6	1482.73606534425	-0.151477331854048	0.129017004915705	-1.17408811305934	0.240359734212874	0.411650338563062
MAT2A	8958.5683059496	0.120240175598708	0.102407770654514	1.17413136552258	0.240342411890288	0.411650338563062
KIF14	1171.58857822849	-0.147778064232841	0.125882113432453	-1.17394012702318	0.240419008285688	0.411709451171101
LOC107985541	12.1273582828529	-0.924512349413719	0.787558080514765	-1.17389735727102	0.240436141127038	0.411709451171101
LINC02940	12.836052340556	-0.891493297040377	0.759523962122699	-1.17375269444937	0.240494096988911	0.411772819722477
SERTAD2	4568.29622148922	0.126185670244618	0.10751323125387	1.17367573063317	0.240524934798249	0.411789749881926
NBL1	17.8233416855085	0.745299342167512	0.635153352579176	1.17341637124494	0.240628875252594	0.411895948094139
DSCAM_1	21.7103267786846	0.742236108496852	0.632534590430394	1.17343165057869	0.240622751054204	0.411895948094139
AGFG1	12546.3555201379	0.13137513423995	0.111967780703292	1.17332980447372	0.240663574655643	0.41191947260809
ARL17A	70.0571173645121	-0.407514817902185	0.347364619222324	-1.17316155806117	0.24073102458799	0.411999043909581
CNN3	15415.3331868258	-0.136953844572167	0.116747646975652	-1.17307584452413	0.240765392236632	0.412021987619992
ZNF454	24.1421133112413	-1.00663105174762	0.858224373187998	-1.17292293623443	0.24082671083467	0.412091044499545
CAMK2N2	22.2794174156174	-0.687282127400337	0.586020530305202	-1.17279530640743	0.24087790079809	0.412107955132492
MAPKBP1	1716.06809184026	-0.153652099276303	0.131013743378048	-1.17279374907204	0.240878525463838	0.412107955132492
DXO_4	104.039532769661	0.325198258863804	0.277385946688454	1.1723674639835	0.241049556383205	0.412364671911948
IL17RA	1583.94596552029	0.147062014172368	0.125449262917686	1.17228280782218	0.241083531670873	0.412376568065409
GON7_1	87.5234625996632	0.38420273014861	0.327749350141935	1.17224558944885	0.241098469689035	0.412376568065409
PAQR3	2192.8045452952	-0.148533530043191	0.126820973856489	-1.17120635117715	0.241515843012792	0.413054503633468
GFOD2	2679.11361061455	-0.143172366413646	0.122280892322245	-1.170848230616	0.241659787235759	0.413264727501835
CCS	453.668129600756	-0.200136266405882	0.17097503233351	-1.17055843578078	0.241776312569843	0.413428029567015
RIN2	246.43477547501	-0.229030387167198	0.195693395741672	-1.17035317568679	0.24185887074329	0.413533225759405
GOLPH3L	2062.20829725688	0.141017080030109	0.120500407919249	1.17026226271873	0.241895443412651	0.413559783919202
SERBP1	19890.7025544624	-0.119883655087784	0.102452110665697	-1.17014334120424	0.241943289296016	0.413605609184423
DGKA	1977.10962705047	-0.140259442308319	0.119872619773308	-1.17007071818039	0.241972511108152	0.413619591124605
HERPUD1	10631.5200511169	0.165493663137312	0.1414606285009	1.16989203915674	0.242044417953512	0.413706528634282
PDE4DIP	9884.87961691432	0.124386343167587	0.106346541219708	1.16963223947838	0.242148997478148	0.413797373203349
FAM174A	511.359956469827	0.181001905367059	0.154758839537979	1.16957393779526	0.242172470550763	0.413797373203349
HYAL4	418.185720012369	0.208631750674641	0.178386219569791	1.16955082728807	0.242181775607007	0.413797373203349
CCDC86	2498.51092733046	-0.154528133316378	0.132112844585026	-1.1696677473092	0.242134702313374	0.413797373203349
TMPO-AS1	68.0048265042386	-0.391482588040283	0.334784149809018	-1.16935819172924	0.242259346854044	0.413821997198495
SSTR2	16.2458909988728	-0.774426090619001	0.662246422118366	-1.16939263807843	0.242245474579172	0.413821997198495
C2orf92_1	10.945659839276	-0.995154606126871	0.850988112128501	-1.16941070262166	0.242238199828116	0.413821997198495
MRPL23_1	1172.33531151217	-0.161085071623547	0.137763670936358	-1.16928556366622	0.242288597545433	0.413835998727237
SMAD4	4243.70821294407	-0.128545658477823	0.109940958104537	-1.16922447006143	0.242313204698926	0.413842067213667
SLC5A12	11.6996686301945	-0.93975043150896	0.804253205599657	-1.16847582946005	0.242614883340487	0.414321298604744
EBLN3P	2053.71739345962	0.134570950190729	0.115188502357312	1.16826720928529	0.2426989977506	0.414415366935492
UBE2Q2	4290.795249205	-0.161898952485603	0.138584277357529	-1.16823463362965	0.242712133911344	0.414415366935492
LOC124905259	12.8335127698957	-0.964645240846579	0.82577598477621	-1.16816819407506	0.242738927267619	0.414425115467065
ULK3	526.690679091198	0.184967170649364	0.158387689052516	1.16781280007208	0.242882283804227	0.414597843721744
NANP	864.898419806241	-0.159375516410753	0.136472512877357	-1.16782136600634	0.242878827833147	0.414597843721744
MRPL11	1972.63567530681	-0.150825179492693	0.129160985124835	-1.16773017290724	0.24291562194212	0.414618744780681
KIRREL3	10.7751871920258	1.02545133285182	0.878199135902339	1.1676751785894	0.242937812652407	0.414620616957169
LOC105373929	69.3286959283118	-0.40737110180687	0.34896291532012	-1.16737648593166	0.243058362761358	0.41479034367401
PCDHGA3	12.7187387428706	-0.938374186318508	0.804403864203807	-1.16654609466267	0.243393723347458	0.415326593117253
MFSD2B	56.5027257208065	-0.439381589392789	0.376740489164738	-1.16627121859647	0.243504805984154	0.415444012362168
MTHFD1	4839.72628211384	-0.146728500663727	0.125808953185796	-1.16628027615044	0.243501145087189	0.415444012362168
LOC124906082	19.7273149464558	-0.712149462731021	0.610656754837184	-1.16620254683156	0.243532563108425	0.415455308146085
SOAT1	2456.39595990506	-0.138003602005976	0.118351900559734	-1.16604466302021	0.243596388168735	0.4155281268632
RUNDC1	901.403368235255	0.168603809716314	0.144626122226119	1.16579084829991	0.243699018251597	0.415631054468841
RPS9_2	1683.14391370483	-0.159573938855876	0.136877683000965	-1.16581414411253	0.243689597314664	0.415631054468841
UCK2	2900.20193576509	0.159252141946879	0.136643355716784	1.1654583650372	0.243833503942802	0.415824340924841
ZNF169	51.3468625425091	-0.446784615765958	0.383381490599383	-1.16537868082116	0.243865743042902	0.415843241541709
LOC107986785	14.094234286996	-0.860350963271933	0.738413080376085	-1.16513505263713	0.24396433011049	0.41597526653815
SMPD1	1895.22772220628	0.139699981127813	0.119915058563411	1.16499114290921	0.244022578057671	0.416038493737669
DHRS1	747.731061829322	-0.161195013961597	0.138376294464759	-1.16490338598169	0.244058102763324	0.41606297206556
INHBB	10.8827097101028	1.09796914286551	0.942649034955028	1.16476981586036	0.244112179986703	0.416119071183648
DCUN1D1	1957.80345802314	0.144320991924106	0.1239201930745	1.16462852698543	0.244169391383347	0.416180502690866
ZDHHC21	1586.73238330036	-0.152993447461658	0.131378869326377	-1.16452096327291	0.244212952930956	0.416218659742553
RPL7L1	8202.17373151384	0.120434449899365	0.103430832336957	1.16439602368289	0.244263558275631	0.416268814068477
LOC124901570	42.6561674697285	-0.533657463583769	0.458373861714356	-1.16424060828391	0.24432651777187	0.416340011558204
LOC122526780	22.1126929141602	-0.690690885559958	0.593392328835499	-1.16397002791627	0.244436158313832	0.416490735767742
LOC124903340	9.10634696586234	-1.05599374172056	0.907384451872098	-1.16377764633486	0.244514133316482	0.41655637247794
PRDM9_1	12.9150759515707	0.907995722463953	0.780218942757889	1.1637704145639	0.244517064797033	0.41655637247794
F2RL1	2186.39464785412	0.231076393401189	0.19858135071164	1.163635923379	0.244571586823314	0.416613147638362
PPCDC	428.770801596474	0.22189933706977	0.190704679388425	1.16357573281046	0.244595990530562	0.416618612640271
SPG11	3206.7879270585	-0.129150627614035	0.111006797288111	-1.1634479218316	0.24464781597356	0.416627135454642
CNOT3	500.409562828824	0.183522718817634	0.157733622125585	1.16349777773768	0.244627599231463	0.416627135454642
ADNP	6559.61958728587	-0.119497120570997	0.102713120983104	-1.16340657773074	0.244664582038712	0.416627135454642
NEMP2	287.76971257047	-0.225233632572482	0.193656805408676	-1.16305560291139	0.244806943574063	0.416797339358318
LOC105373303	28.3335563302472	-0.62055279806292	0.53354012170096	-1.16308553531936	0.244794800197953	0.416797339358318
CCDC168	22.1211428233685	0.678909826840091	0.583789523086331	1.16293595549794	0.244855487945411	0.416843882821323
GNS	18858.7485927967	-0.146110940683587	0.12564756520214	-1.16286328707227	0.244884974897493	0.416857977534003
GTF2H2B	311.636998740908	-0.217426233831439	0.18698876509648	-1.16277699207894	0.244919994391941	0.416881486817456
OR2A4	63.7789295231873	0.486399829722129	0.418342582284549	1.16268305049398	0.244958120955624	0.41691028015445
MYOZ1	11.3705714904732	-1.00856301221079	0.86753445660773	-1.16256248328685	0.245007059735736	0.41695746893209
ZNF426	839.097082755213	0.160850979487179	0.138378843508215	1.1623957493013	0.245074749125367	0.417036556904874
ZNF212	1134.99438813993	0.157403190607921	0.135435244999215	1.16220257591614	0.245153188586422	0.417133922684792
LOC105370594	13.6354232363216	0.82489071773226	0.709865540536487	1.16203797850061	0.245220038463517	0.41721155336613
REEP2	10.2623845744662	-1.03878589769536	0.893984632381033	-1.16197287970002	0.245246481331054	0.417220429032647
FBXO9	3762.38358345872	0.128349987218362	0.11046427721916	1.16191397300068	0.245270410716245	0.417225027523886
RGS16	3252.38167283971	0.142051132472531	0.122274640017609	1.16173830037099	0.245341783089571	0.417310322638335
AKAP1-DT	22.1488743985413	-0.805273185553953	0.693339173643047	-1.16144192650008	0.245462227050175	0.417479063329431
SLC20A1	8175.01530923747	-0.157201359162181	0.135362223375459	-1.16133848308731	0.245504275384347	0.417514452063914
CTNNB1	34383.8584363576	-0.122418580906581	0.105425733153405	-1.16118311198699	0.245567441106233	0.417541777467057
ANXA2R-OT1	122.975563760483	-0.303787525192468	0.261635285663645	-1.16111068284196	0.245596890883964	0.417541777467057
HHIPL1	114.662128097789	-0.343266423403272	0.295641536897595	-1.16108997066327	0.245605312936209	0.417541777467057
DSCAM	33.9387824192143	0.68983674953245	0.594113973672899	1.16111853971011	0.245593696152135	0.417541777467057
PUSL1	1342.22805178859	0.168519633005864	0.145175640373116	1.16079827561119	0.245723944422503	0.417576178281662
FBXL4	1832.05692871004	-0.135420100612525	0.116658480437095	-1.16082517194751	0.245713004083334	0.417576178281662
LOC107986852	15.5283010956414	0.77266395846803	0.665619524837375	1.16081925129346	0.245715412336043	0.417576178281662
PRCD	9.74189993666302	-0.98781513934927	0.850988701981608	-1.16078525725318	0.245729239885423	0.417576178281662
NYX	17.348636329703	-0.832890660804693	0.717527309269248	-1.16077903941097	0.245731769138379	0.417576178281662
PNPLA3	46.7055978838457	-0.525664560294053	0.452915607379035	-1.16062363877458	0.245794987916647	0.417647500215216
ACAT2	3243.18771722807	-0.163952506297143	0.141290639188029	-1.16039185072237	0.245889303169183	0.417771643451764
MRRF	1418.02013778891	0.140415235697981	0.121025764081032	1.16020945427758	0.245963538666175	0.417805869788882
LOC399900	14.8194300919012	0.816422131404247	0.703688882255825	1.16020325457897	0.245966062224486	0.417805869788882
SMG1	9159.24155689537	0.134253053554409	0.115716868216373	1.16018568099662	0.24597321556761	0.417805869788882
LOC105379168	17.040635188003	0.771589815939271	0.665130462728598	1.16005785207001	0.246025252840603	0.417858149990054
C1orf56	185.286366245118	0.25971386637115	0.223983659290315	1.15952149006783	0.246243682037694	0.418156079408959
OR51B2	16.3134163322181	0.937991342433836	0.808947826790388	1.15952019570341	0.246244209321753	0.418156079408959
NPIPA9_1	17.1886097578693	-0.800914475481266	0.69078998019238	-1.15941820009928	0.246285761666541	0.418156079408959
CHCHD10_1	769.184418271241	-0.20089307836507	0.173265926121271	-1.15944942472106	0.246273040437092	0.418156079408959
SNORD99	22.3899981369042	0.665034508989978	0.573635362730956	1.15933317957228	0.246320402230835	0.418178772348358
FGF11_1	209.220635128322	-0.261353092463262	0.225447703348635	-1.15926260760839	0.246349158499901	0.418191472447885
DAAM2	22.4808254150243	-0.696168463495431	0.600564962432248	-1.15918927517182	0.246379042083462	0.418206083868094
CREB5	237.967461581707	0.267120602911523	0.23044992488793	1.15912644814888	0.246404646643339	0.418213430137421
TRIM52	393.330039065763	-0.201235827538237	0.173663854825696	-1.15876632901081	0.246551445774731	0.418426456410647
RASL11A	78.8566482006464	-0.409123732716408	0.353131470298636	-1.15855925378279	0.246635885761264	0.418461369920017
MIR4322	12.2137762390565	-0.889924221472863	0.768109680791532	-1.15859003437608	0.246623332939928	0.418461369920017
ZNF844	133.32006595029	-0.31082101350704	0.268280908700871	-1.15856553122682	0.246633325682218	0.418461369920017
C2orf88	14.4430286413094	-0.820881412855099	0.708784569106067	-1.15815361766469	0.246801352521557	0.418668619885609
CYP51A1-AS1	15.7550026509748	-0.883696458871768	0.76305503700343	-1.15810317214091	0.246821935654987	0.418668619885609
PITPNA	13556.2385130672	0.116283160547632	0.100404999321151	1.1581411417144	0.24680644293363	0.418668619885609
LOC124900477	11.0902961119728	-0.967969007870329	0.83605268591393	-1.1577846996714	0.246951908767565	0.418852939747628
SPATA9	222.005610907676	0.242393313184111	0.209420265683778	1.15744917232663	0.247088894067637	0.419017714289214
BLTP3B	2247.88474451214	0.151625887061865	0.131000815191258	1.15744231698478	0.247091693443543	0.419017714289214
LOC105371942	34.9195989741217	-0.543588138883852	0.469729713162053	-1.15723600967163	0.24717594933938	0.419088282602852
TBCB	2554.66959693995	0.139347583622166	0.120411361077678	1.15726275639616	0.247165024843474	0.419088282602852
POLR1C	1049.46559807983	-0.153786241290287	0.132904012953649	-1.15712263213543	0.24722226128513	0.419130651010912
KCTD20	5587.91499453798	-0.13606227133851	0.117596760483244	-1.15702397565533	0.247262564984085	0.419162826850124
HIPK1	3979.16190436719	0.128115136605563	0.110734401060317	1.15695877142803	0.247289205106238	0.419171836458108
TP53RK	1226.95807971141	0.152774801117498	0.132094308677372	1.15655854250796	0.247452768400773	0.419412918486298
MRPS31P5	176.212807269183	-0.255261988844305	0.220720309009621	-1.15649524952948	0.247478641552426	0.419420605134893
LOC105370024	14.618680841957	0.812446442546552	0.702550681589966	1.15642396176725	0.24750778511098	0.419433832583967
PIK3CA	1059.26475574985	0.169004484200755	0.146154538616499	1.15634099221655	0.247541707393921	0.419455155218526
LOC107987299	34.7968078423484	0.620326649626151	0.536486570167507	1.15627619426236	0.247568202443251	0.419463889942638
MIR7-1	18.3927715338514	0.717388071513844	0.620616500429566	1.15592813116844	0.247710554934074	0.419616652403669
LOC124903029	72.2194266459149	-0.429190722071807	0.371304641175554	-1.155899157934	0.247722407127196	0.419616652403669
ZNF558	212.329374941368	0.238297383475264	0.206153987462739	1.15591935139423	0.247714146468365	0.419616652403669
LOC124902053	15.7955839238306	-0.790082315507726	0.683669888561485	-1.15564884270411	0.247824821075932	0.419753958041234
SNCG	29.1364225415019	0.601338088113682	0.520525626665507	1.15525164815777	0.247987390025456	0.419993118933341
CORO6	209.016039553374	0.305875486043104	0.264819677910977	1.15503307177168	0.248076883638368	0.420085452143372
SPIN3	222.737248169946	-0.299337794755595	0.259163758030393	-1.15501410008297	0.248084652446086	0.420085452143372
NRAD1	11.1649466484181	-0.986184688528637	0.85399367923118	-1.15479155468278	0.24817579633953	0.420203587979136
BPNT2	7244.74666738334	0.118110995739172	0.102292560465446	1.15463915656964	0.248238224791565	0.420273087554091
PRDM15	601.858209373905	0.191774778595814	0.166106799793221	1.15452695997121	0.248284192092936	0.420314708447055
SIRPB1	69.1417620580071	0.398363756982183	0.345060829195831	1.15447400364329	0.248305890536625	0.420315241507742
YAE1	403.976524347215	0.188586699331899	0.163452381460875	1.15377149997071	0.248593861490405	0.420766463571463
NGRN	4023.24921823653	0.133248517648436	0.115495084345378	1.15371592136309	0.248616654291499	0.420768809777311
POLR3E	2759.19795635032	0.134227898787495	0.116350903034892	1.1536472454128	0.248644820334934	0.420780248687341
FARSB	4157.03294745013	0.125466251733757	0.10877209367807	1.1534783186678	0.248714111697568	0.420861275785761
PLPP7	15.2489752378026	-0.845266695578475	0.733134480962554	-1.15294903940229	0.248931302004815	0.421192534407045
PABIR1	1597.90723511377	0.148810488317668	0.129077932336072	1.15287319547558	0.248962435500084	0.421208954397457
TWIST1	806.191037622848	0.245206585238253	0.212721866827449	1.15270982196275	0.249029508634702	0.421286171075281
ZHX2	303.381222367762	-0.229486830055736	0.199162165472473	-1.15226117124868	0.249213767547907	0.421561601972605
CCNB1	7821.8177710402	-0.148723999059751	0.129095324340489	-1.15204791358277	0.249301384959171	0.421673524030416
IL16	30.9784688149849	-0.554983112611831	0.481893835719862	-1.15167091063281	0.249456330175113	0.421848232506753
F8A1	57.7804547920677	-0.45186964122126	0.392356138913639	-1.15168235285525	0.249451626522533	0.421848232506753
KIFC1_1	403.078736924158	-0.197199424531156	0.171233574966192	-1.15163994310164	0.249469060574812	0.421848232506753
KATNA1	976.489252026544	0.15122606249316	0.131334123307471	1.15146055484087	0.249542813980374	0.421900357096012
PDCD6IPP2_1	107.576108412443	0.368458839378018	0.319978577191297	1.15151096242839	0.249522087945547	0.421900357096012
BCAN-AS2	12.1284701891067	0.924547164641298	0.802981850959874	1.15139235530181	0.249570857428121	0.421911479625626
ADGRL1_1	131.564363803686	-0.304062887895181	0.264170802685893	-1.15100868378979	0.249728663057247	0.422141950554974
DOCK9-DT	51.6549422359992	-0.470013345668787	0.408404952864904	-1.15085123814417	0.249793441252366	0.422215141564752
PHETA2	689.62777367338	0.199355449634767	0.173249763177272	1.15068237888893	0.249862928418995	0.422296278676162
MIPEP	1010.49341361282	-0.159680321140216	0.138801662919747	-1.15042080751252	0.249970594151722	0.422441922332236
IBTK_1	3552.75062806764	0.127039525772901	0.110442971869762	1.1502726123914	0.250031607316842	0.422508706449436
PACSIN3	2939.30670367632	-0.144520706349606	0.125665026454236	-1.15004715653513	0.250124449319159	0.422629259504632
MAGED4B	93.9050289843673	-0.342333445565856	0.297704711510426	-1.14990939790305	0.250181189733933	0.422688797095597
POLR2J2-UPK3BL1	17.2048691449715	-0.759423627081168	0.66059471697281	-1.14960596500263	0.250306200240422	0.42283557538604
ST20-AS1	236.231932254386	0.226516602823885	0.197040505344624	1.14959410212488	0.25031108848148	0.42283557538604
ASNS	292.191729155536	-0.245217301912792	0.213332670417819	-1.14945967456614	0.250366485627207	0.422892810989807
ANKRD36B_1	17.0140555253636	-0.761349422910818	0.662544298920543	-1.14912983803687	0.250502446425488	0.423086104737875
RPL32P3	112.792425617014	0.308923319397426	0.26885574948886	1.14902999093284	0.250543614224725	0.423119278391717
CRCP	2103.01263057302	-0.130842693888666	0.113881441148919	-1.14893781259377	0.250581624320888	0.423147114059397
LOC107986052	21.9047630482213	-0.735076579872671	0.639980854086363	-1.14859151672915	0.250724456737511	0.423315574783758
TMEM31	28.0622188531706	-0.60615788803387	0.527719732288324	-1.14863601064417	0.25070610169566	0.423315574783758
ASH2L	3512.60664640926	-0.125847297197947	0.109599305694206	-1.14824903680572	0.250865771127027	0.423445049143224
LOC102723324	39.9137020804866	-0.497137279660513	0.432933315799964	-1.14829989173255	0.250844783805217	0.423445049143224
LOC105370135	27.6554707504063	0.713622148611987	0.621477615548166	1.14826685749984	0.250858416564563	0.423445049143224
GRPEL1	2535.70719523188	0.130121281361117	0.113335902571093	1.14810292598583	0.250926076426174	0.423474109919539
CHID1	4799.94912966105	0.130012959694814	0.113241385879414	1.14810463228753	0.250925372114443	0.423474109919539
NAGLU	2202.40699157453	0.145197408256859	0.126542690198232	1.1474183773824	0.251208749508771	0.42391013469009
NELFE_4	239.271448208699	0.233940840323108	0.203892612360083	1.14737281363563	0.251227572191945	0.42391013469009
LOC124907758	27.4224729864865	-0.596605387802523	0.520018254090058	-1.14727777940503	0.251266834623762	0.423939991533448
ZNF317	1758.08163002668	0.134186199869367	0.11697609869626	1.14712493718734	0.251329988820407	0.424010150223493
LOC124904085	17.36072722439	-0.854931259272776	0.745439940694138	-1.14688147575871	0.251430609620465	0.424143500060063
MED22	380.11364163589	0.225727729856347	0.196858029563952	1.14665238881209	0.251525315213649	0.424266849381231
TTC14	1713.47445904055	0.139347188353454	0.121554622171395	1.14637506878982	0.251639993871507	0.424326365041762
BTBD9	1646.08972721321	0.143312088143156	0.125006891922438	1.14643349609937	0.25161582970851	0.424326365041762
OSBPL5	13.5323547200318	-0.822796815356037	0.717748412641625	-1.14635825153244	0.251646949394171	0.424326365041762
RNF222	29.2368185777999	-0.665404555829247	0.580423185942118	-1.14641277596309	0.25162439888502	0.424326365041762
CYB561A3	1900.53030967038	-0.133089898522849	0.116112542480419	-1.14621466105001	0.251706343067063	0.42439010802249
SLC9A4	11.1426750544838	0.900986212449079	0.786518369552185	1.14553740551803	0.251986609686044	0.424802107509456
LOC102723724	132.4758329901	-0.310573987283076	0.271120590212832	-1.14551973732158	0.251993924173802	0.424802107509456
RPP21	32.722105222556	0.602872457954565	0.526511012488887	1.14503295022208	0.252195508252584	0.425105472104689
NUDT7	146.383947702791	-0.274717908926667	0.240003164640167	-1.14464286059956	0.252357129924996	0.425341429069261
LYAR	1496.88197849938	0.147104415953106	0.128527165752942	1.14453948386191	0.252399973004811	0.425355336370688
DENND5A	6194.29120100324	0.126447860415009	0.110484120105546	1.14448900253007	0.252420896146879	0.425355336370688
MS4A10	30.0650253052477	-0.60300825869962	0.526890352591441	-1.14446631207765	0.252430301117424	0.425355336370688
YKT6	5520.70618890028	0.11886959691687	0.103882314499696	1.14427174143504	0.252510958772018	0.425454775040526
ZNF549	261.043151096421	-0.223327557574015	0.195188914833818	-1.14416106961891	0.252556844873289	0.42549561522494
CBSLR	20.6563640062201	-0.72219957009629	0.631430686124022	-1.14375114476847	0.25272685614061	0.425709065412617
METTL25	471.530844110021	0.178035544026322	0.155656966077202	1.14376856052829	0.252719631547753	0.425709065412617
MRPL57	2086.84374036732	0.135917421621818	0.118843781496557	1.1436645646096	0.252762774389641	0.425728710220547
SH3GL1	7478.78872111492	-0.144122080367081	0.126022852301269	-1.14361861944327	0.252781836435898	0.425728710220547
ABCD1	6026.82956097891	0.155541043101998	0.136049547656316	1.14326762404915	0.252927492870916	0.425937525691461
LOC105377196	69.8531949288133	0.422265636272578	0.369451470509333	1.14295291798524	0.253058139628688	0.426121030801121
SLC35C2	3473.68662109366	-0.124490850392895	0.108926850831991	-1.14288487587794	0.253086392739913	0.426132100025333
LRRC10B	15.2168000845204	-0.81041298207936	0.709278397658122	-1.14258799472134	0.253209692354062	0.426303187401408
TNNI2	35.5878698213134	0.671269290121237	0.587527983239384	1.14253160576308	0.25323311634059	0.426306109523008
LOC107986465	34.9559887086459	0.566933881848	0.496242869120922	1.14245245045496	0.253266000020337	0.426324954731501
PAX8	175.394125365425	-0.286113320708151	0.25049625326935	-1.14218602862896	0.253376702129281	0.426474777963105
FADD	2247.60550451471	-0.128480618711515	0.112527366731543	-1.14177219678509	0.253548722038206	0.426727774671031
EED	1889.79067271553	0.141467062638012	0.123924911153317	1.14155468276264	0.253639169962469	0.426843452464237
CYB5R1	7529.2957654009	0.120614027927184	0.105669931253317	1.14142241313702	0.253694182056504	0.42689948142305
FRG1HP	282.95370347768	-0.216264540143062	0.189480019882939	-1.14135801904956	0.253720967126806	0.426908006321221
LOC124902526	75.9400050843465	0.37003914744568	0.32426044366381	1.1411788106641	0.253795520191058	0.426996896762428
DPH2	1690.06869828794	0.159797296743593	0.140043423298299	1.14105534540681	0.253846892246371	0.427010227984139
SOD2-OT1	8.77420119755936	-1.0534615367356	0.923208391677621	-1.14108747952484	0.253833521021558	0.427010227984139
GREB1L	1867.41966892026	-0.149926334344176	0.131406699231001	-1.14093372119955	0.253897505344933	0.427022278177462
CMC2_1	725.60819982954	0.169797546802498	0.14882131308179	1.14094912406249	0.25389109515834	0.427022278177462
H2AX	902.250900691184	-0.182224275031632	0.159802617062004	-1.1403084529018	0.254157817434108	0.427423516383028
GLB1L	174.190297509979	-0.266854373555969	0.234032687400101	-1.14024402539871	0.254184650483263	0.427432072024896
LOC112267932	38.3502377421246	0.49658144984875	0.435551645598257	1.14012070638986	0.254236016422886	0.427445311676353
SLC35A1	1447.35822316326	-0.140422376256258	0.123159847103621	-1.14016361304925	0.254218143736995	0.427445311676353
ZMYM5	407.666671448921	-0.19095995867915	0.16754035973126	-1.13978481952322	0.25437595966049	0.427557741998722
ACSBG1	31.2470763180274	0.575380557252155	0.504829885401062	1.13975137742696	0.254389895842239	0.427557741998722
ELP2	3343.80740243836	-0.125016417572419	0.109681837627751	-1.13980965560326	0.254365610170812	0.427557741998722
ZNF585A	608.107147316178	0.172942227758532	0.151727989010818	1.13981757015313	0.254362312145387	0.427557741998722
MECOM	58.4511822329166	-0.477069113710932	0.418611652644221	-1.13964604352854	0.254433794658785	0.427558405387115
HSDL2	2436.13394056008	-0.135598504660081	0.1189819108898	-1.13965647085355	0.254429448745544	0.427558405387115
LOC100996709	73.2362508856632	-0.372205362359283	0.326785163275737	-1.13899100751162	0.254706904898778	0.427980759334107
SLC18B1	3133.13892389937	0.123844203381078	0.108764354058453	1.1386469809265	0.254850424731785	0.42802485062081
ADAM12	52880.7195148151	-0.145591282195549	0.127849459141751	-1.13877120148101	0.254798596340087	0.42802485062081
PDXDC2P-NPIPB14P	708.061666868841	0.172785915447473	0.151745578591463	1.13865535359456	0.254846931183203	0.42802485062081
MYO9B	7423.5820410726	-0.120797894932839	0.106091964999844	-1.13861492652168	0.254863799942306	0.42802485062081
FAM182B	12.3371785536912	-0.893828677404911	0.784974989580113	-1.13867153637981	0.254840178908337	0.42802485062081
KCNS1	36.0044810289119	0.518190814484093	0.455094784133849	1.13864371236495	0.254851788568754	0.42802485062081
EIF3H	12023.9841570971	-0.121451540078038	0.106697085583297	-1.13828357554549	0.25500209001633	0.428183929725011
PAK1	3329.27197302693	0.124596177988795	0.109457648033167	1.13830490813251	0.254993185242064	0.428183929725011
NUP98	8747.42299283805	0.115321804345583	0.101331076042069	1.13806947335392	0.255091473791441	0.428297429644192
PDZD11	664.41082120862	0.165433044815036	0.14537890541251	1.13794394273105	0.255143890675251	0.428348848233066
RIPK1	2462.77735031473	0.132424408904144	0.116378738989146	1.13787458133994	0.255172856604672	0.428360890718374
RRN3_1	1221.65212841721	-0.14007544361054	0.123128476414012	-1.13763645657032	0.255272317008748	0.42849126072792
NEBL	2831.33855276606	-0.184922926088647	0.16258846068906	-1.1373680844565	0.255384443480065	0.428642867478793
PAGR1	1731.93791613762	0.142102553375045	0.124969735659052	1.13709573462439	0.255498266846277	0.428797296203075
AFDN-DT	65.0379660809074	0.39184607448462	0.344725199338173	1.13669112451574	0.255667430941753	0.428971320750413
ANKDD1A	170.020609470539	-0.29618614711472	0.260551756423041	-1.13676511408283	0.255636490709958	0.428971320750413
LOC102724200	227.216269582755	0.253615144885468	0.223108357374616	1.1367352970092	0.255648959008454	0.428971320750413
LOC105373582	125.738183442103	-0.439189983419417	0.386403003545978	-1.13661120485353	0.25570085388608	0.428990780469852
TYW1	1368.79615387013	0.14421690108683	0.126895187370546	1.13650410291529	0.255745649403281	0.429029315069634
BEND6	146.939925986852	-0.284698056205125	0.250517227727428	-1.13644102957617	0.255772032456036	0.42903695766819
SEPTIN7P2	163.080456140192	-0.269429352796378	0.237173310012561	-1.1360019927289	0.255955730314177	0.429308459344266
NT5DC3	1550.65156434232	-0.143499623457936	0.126337305442106	-1.13584521179846	0.256021351389594	0.429381884207667
STAG3L4	345.558890718435	-0.205861772317865	0.18128590054357	-1.13556416522524	0.256139013432862	0.429505924589348
RGL2_4	424.684759719455	0.188018394506321	0.16556571618124	1.13561188175275	0.256119033939923	0.429505924589348
EFCAB3P1	322.792193015616	-0.218657308026645	0.19258478181131	-1.13538206897823	0.256215269305061	0.429597145223943
MIR3936HG	22.7936454357533	-0.723596223369773	0.637449664546479	-1.13514252750385	0.25631560534759	0.429728722169245
LOC107987102	8.97626784530173	1.03667480816928	0.913319000025068	1.13506322340915	0.256348829235791	0.429747768653195
NEURL4	433.539662799453	0.181714175351158	0.160103568797205	1.13497891843577	0.256384151486297	0.429770329320711
CIAO3	1127.16796018796	-0.157168055631045	0.138539037707074	-1.13446764343319	0.25659843882086	0.429968263129691
CORO1A	77.8860140352054	-0.38448307927223	0.338919954553348	-1.13443624108509	0.256611604333252	0.429968263129691
TOM1L2	1161.01440491929	0.158972315643636	0.140126444603846	1.13449189475312	0.256588271715742	0.429968263129691
SPINT2	38592.7943040351	0.119298410511034	0.105156822463992	1.13448093728664	0.256592865481102	0.429968263129691
MRPL40	965.14152321353	0.153270957116979	0.135104554798124	1.13446180512566	0.256600886510291	0.429968263129691
RASD1	18.5246570495979	0.772327193684311	0.680859354648515	1.13434175268549	0.256651221658178	0.42999798950845
CCDC69	1885.59179042393	0.133643565670475	0.117822612690959	1.13427773003994	0.256678067641433	0.430006315312367
YPEL5	4298.06596517052	0.127083549851532	0.112054303862259	1.13412466519578	0.25674225871236	0.430077197652135
NCAPG	3272.07749583638	0.122892540153981	0.108411596845246	1.13357374792114	0.25697339009399	0.430391015310792
ECI1	1906.73063304371	-0.146819110502664	0.129517890494325	-1.13358170012117	0.256970052807518	0.430391015310792
CENPP	140.205756068611	0.303464319054273	0.267743546518219	1.13341413080006	0.257040382706116	0.430411299997159
LOC124900306	29.3786235175715	0.561982611504653	0.495839209199344	1.13339687761304	0.257047624735802	0.430411299997159
NELFE_2	184.63786951716	0.248817723940481	0.219534388263136	1.13338837668678	0.257051193053859	0.430411299997159
C5orf34	229.094266467872	-0.235973397067182	0.208234820212899	-1.13320815810691	0.257126849043525	0.43050130705277
TRMT11	1148.06896160054	-0.141104731327843	0.124535435811049	-1.13304884195318	0.257193743036039	0.430576630024392
LOC102723553	44.7467008352003	-0.463162210547265	0.408796787418308	-1.13298887075971	0.257218926991937	0.43058211794869
GABRR2	32.0290311325439	0.551131304380543	0.486547105272377	1.13273986918905	0.257323509573344	0.43070994245516
LRRC69	34.4635575228276	0.590553097107877	0.52138957738972	1.13265228673043	0.257360301895222	0.43070994245516
CCDC47	15712.3046385088	0.114086443060353	0.100725189329966	1.13265056952753	0.257361023307685	0.43070994245516
MCM7	10914.2572799184	0.127713841386453	0.112781146976093	1.13240417224632	0.25746455157843	0.430809843008907
LOC122455341	11.2627086160692	0.963299164084483	0.8506428053576	1.13243673844925	0.257450866642861	0.430809843008907
PABPC1L	807.657147254597	-0.173032066149916	0.15282423509469	-1.13222923080692	0.257538073923705	0.430896184971429
PALLD	1957.69112113629	-0.164056647191763	0.144909841668927	-1.13212909007643	0.257580166455096	0.430929930363552
MPZL1	17391.499748558	0.150954486243305	0.13336903653909	1.13185556528378	0.257695162484468	0.431085626705932
PTRHD1	959.085154317676	-0.151509067398316	0.133914628208988	-1.13138549107473	0.257892875529878	0.431232867836264
ARL14EP	628.482281404797	-0.164769251484625	0.145627962680355	-1.1314396524676	0.257870089906361	0.431232867836264
MEN1	3498.60796009029	0.12746530812969	0.112646016900443	1.13155628256563	0.257821028525074	0.431232867836264
RBM23	4916.04767584505	0.122159824132545	0.107969398253423	1.13143007286022	0.257874119932373	0.431232867836264
C19orf73	24.2058761701919	0.635226861451252	0.561413603037967	1.13147750252908	0.257854167266368	0.431232867836264
C15orf40	714.782360086393	-0.166996617490049	0.14762139923349	-1.13124938767118	0.257950140207673	0.431291932283261
TTC9C	951.411557587085	0.157696225790919	0.139406625887598	1.13119605891665	0.257972580360541	0.431292765124334
LOC105373968	69.3484069726616	-0.393851786461016	0.34840418473436	-1.13044505123068	0.258288739905741	0.43175001288196
LOC105370969	11.2235773896964	0.88987171526978	0.787189156072417	1.13044203976295	0.25829000821525	0.43175001288196
ATP2B1	3212.71223870318	-0.140723848696876	0.124514954177874	-1.13017628786858	0.258401949264961	0.431900400914292
BCLAF3	374.074995975	-0.232215915242696	0.205529083746915	-1.12984455050966	0.258541732156353	0.432097295065493
NES	45.1351943428027	0.505942796855208	0.447893819630456	1.12960432736635	0.25864298676771	0.432156285949177
CENPC	743.984219903215	-0.167255987784084	0.148061259541312	-1.12964044951554	0.258627759442804	0.432156285949177
PRDX5	9143.71567034106	-0.120621333975896	0.106773785782161	-1.12969052368328	0.258606651659429	0.432156285949177
LRRC37A2_2	62.734566514638	0.40177751638544	0.355846908790875	1.12907406657158	0.25886659019989	0.43249313191407
BTG1-DT	41.4049061866976	0.473474318134204	0.419367425811145	1.12902025525327	0.258889289151169	0.432494294369827
ST18	20.5732296623909	-0.665016667101594	0.589081285153178	-1.12890476045029	0.258938012385561	0.432538928482245
MFSD2A	8499.00045719529	-0.117606211577029	0.104200131480648	-1.1286570362809	0.259042540011212	0.432640000548933
LOC105370297	11.4782939947286	-0.87832300918838	0.778195228058179	-1.12866666039581	0.259038478554189	0.432640000548933
ACOT8	586.06735796777	0.174334506828332	0.154476128701337	1.12855305407989	0.25908642418345	0.432676529630408
POC1B-AS1	14.0553935930987	-0.797646654103286	0.70692299246637	-1.12833598935634	0.259178049782925	0.432756009729288
SDR42E1	122.507615134237	-0.373808215282097	0.331288248942043	-1.12834734246035	0.25917325694657	0.432756009729288
TSPYL4	484.159292849635	0.182021725252844	0.161337929864943	1.12820169073209	0.25923475006692	0.432813917210175
TBC1D28	21.995940328909	0.686161063374729	0.608343504517803	1.12791713609009	0.259354916163822	0.432940996358053
ZNF567-DT	19.5898308499935	-0.704985126668782	0.625018908325947	-1.12794207867569	0.259344381483992	0.432940996358053
ZBTB46	663.702486324271	0.165276113350496	0.146541433091347	1.12784561924866	0.259385123457653	0.432954652401802
STRC	30.5503515623556	0.602271347557225	0.534113528680611	1.12760923514703	0.259484984745772	0.433084559748909
TNKS2	13281.7242672916	0.118940877625385	0.105510288565439	1.12729174796651	0.25961915020173	0.433234910974209
APOOP5	17.4103798865749	-0.761753451121582	0.675709939012074	-1.12733794064848	0.259599626862082	0.433234910974209
LOC105369617	74.0515477055228	-0.371612504202466	0.329719326088189	-1.12705709007507	0.259718344073405	0.433363647801939
TRIL	11.9367490096425	-0.906494647857063	0.804439327718283	-1.12686515517367	0.259799497719328	0.433432300182503
CCHCR1_3	24.5896353429336	-0.619103361474503	0.54940795287658	-1.12685547821617	0.259803589781758	0.433432300182503
SERAC1	638.377929052395	-0.177552013090029	0.157661147156787	-1.12616212866612	0.260096900313732	0.433884806294383
TBL2	3160.61850289107	0.122741245077669	0.108996702914421	1.12610053144488	0.260122969122178	0.433891469879966
SNORA9	21.3694787023214	0.672935838167207	0.59762632846563	1.12601437740357	0.260159433754892	0.433915471352241
GTPBP8	714.573924506828	-0.158040994631529	0.140376693936837	-1.12583499581947	0.260235368225491	0.433971416204718
TMCC1-DT	18.620337536369	-0.708875654279092	0.62964669010448	-1.12583082770032	0.260237132824838	0.433971416204718
LENG8_3	658.065669996927	0.161919470534922	0.143839800577147	1.12569309666192	0.260295446780189	0.434031837623972
FBXW7	1600.75337782966	0.148469476276434	0.131905845123239	1.12557162374207	0.260346884713292	0.434080784284033
SMYD3-IT1	10.4369017448362	-1.06263215969624	0.944676002757525	-1.12486414029191	0.260646609671795	0.434433117926635
TSR2	2542.75760960343	-0.132737449915126	0.117999947844369	-1.12489414054821	0.260633895235905	0.434433117926635
LOC107985683	15.1337672403749	-0.77017649121951	0.684662852416685	-1.12489890243203	0.260631877137056	0.434433117926635
TNXB_2	51.4726627041642	0.444689638340379	0.395286938895995	1.12497933673792	0.260597790500712	0.434433117926635
CNOT3_4	362.648426772539	0.202330486049315	0.179885719411379	1.12477236498472	0.260685507712165	0.434461110699535
DCP1B	135.081853231614	-0.282435720608165	0.251126196470923	-1.1246764558108	0.260726162141242	0.434492025692942
H2BC17	26.2274890269952	0.627524906573137	0.55803352553023	1.12452904326291	0.260788656611677	0.434559328107758
SRRM5	12.0307763072033	-0.853470693528745	0.759143840428486	-1.12425425601427	0.260905178310798	0.434716638541752
YIPF4	3829.5083812759	0.127182430818578	0.113165803471772	1.1238592129141	0.261072756786168	0.434958985199943
CETN2	599.877814644736	-0.193903628333641	0.172571891822362	-1.12361072412207	0.261178204607952	0.43509778708144
APOO	238.788430143664	-0.225510708111489	0.200719158671094	-1.12351361775594	0.261219420322608	0.435129569988236
TPM2	320.121555035192	0.218123922077089	0.19415802182785	1.12343502485047	0.261252781497859	0.435148264818398
RAB3GAP1	5812.24971838813	0.123013160226406	0.109510209370128	1.12330312337035	0.261308777757164	0.435204654769939
FAM225B	11.0343227598164	-0.924075173989837	0.822730733385292	-1.12318056989015	0.261360812937371	0.435254438625516
VPS28	1229.14811634606	0.149832306829271	0.133413521522038	1.12306687598019	0.261409092823418	0.435261086703694
LOC105373311	46.6930100786313	0.462519037881403	0.411835230903222	1.1230681670119	0.261408544554843	0.435261086703694
RAB22A	1398.36636577018	-0.14065237164912	0.125261552038026	-1.12286946282145	0.261492938563093	0.435363815042872
MRPL23	320.902232624717	-0.227384651655657	0.202526341658639	-1.12274111996215	0.261547458587667	0.435416360228822
ADGRL1-AS1	28.312519893553	-0.564685817744278	0.502975331499645	-1.12269088040688	0.261568802481783	0.435416360228822
ARID1A	7369.64386532134	0.128030697135479	0.114081476966219	1.12227418981778	0.261745876722239	0.435573173255199
GID4	1233.48315784557	0.151104652342216	0.134636394352351	1.12231654055416	0.261727875835626	0.435573173255199
MIR1323	9.47076737602126	-1.08317761013282	0.965153279266237	-1.12228558240646	0.261741034297353	0.435573173255199
LINC01273	31.7003358245132	-0.542141022848657	0.483079431729971	-1.12226062059231	0.261751644408344	0.435573173255199
CHRNB4	58.0795383613117	-0.448241948947916	0.399441712082606	-1.12217110879802	0.261789694170001	0.435599613020023
DDX11-AS1	14.103589589948	-0.820479822751825	0.73120377502657	-1.12209462091742	0.261822210742062	0.435616842250379
TRIM39_2	126.544281438022	0.304890669283759	0.271770187327853	1.12186944521604	0.261917953768944	0.435739255123349
CPB2-AS1	9.13640691863744	1.07621092845812	0.959357795167788	1.12180349592083	0.261945999496541	0.435749032337848
PCK2	550.292170758273	-0.17811463380783	0.158783425607095	-1.12174575606253	0.261970555766367	0.435753003650986
TMEM131	2781.89617003212	-0.123951044879554	0.110541217143912	-1.12131065752772	0.262155650619313	0.436023986171368
DARS1	7609.70574267793	-0.117589347975712	0.104878231116542	-1.12119881050478	0.26220324594846	0.436029357221906
NFS1	1495.99103128875	-0.145520915257827	0.129787671182282	-1.12122294769777	0.262192974113723	0.436029357221906
PTPN12	5982.64062989282	0.118327519739973	0.105546041952918	1.12109859877793	0.262245895069061	0.436063388332415
FSD2	38.756111069053	-0.491315558448774	0.438419703786161	-1.12065118014954	0.262436370473515	0.436306292652238
SEZ6L2	152.377375251019	0.314141348694192	0.280309901753882	1.12069301415551	0.262418556819881	0.436306292652238
SRR	380.710032757544	0.18637746158955	0.16633700267	1.12048106313007	0.262508817888003	0.436375591611812
C1GALT1C1_1	154.743091667256	0.265303562509366	0.236783246501433	1.12044904540052	0.262522454762397	0.436375591611812
MIR4664_1	57.897128068246	-0.40456628490843	0.361121277747631	-1.12030586353641	0.26258344424461	0.436440062580082
SLC7A7	61.5199340592959	0.436955529244724	0.390054862514494	1.12024120511634	0.26261098923244	0.436448939236734
MYO1C	13583.7567929667	0.119074964747933	0.10633201806959	1.11984110627904	0.262781478809569	0.436695362485702
ESR1	10.2919071357015	0.998779772013133	0.89194491302869	1.11977741834042	0.26280862447697	0.436703552516638
USP6	57.5596663629039	-0.416611200764609	0.372138255627744	-1.11950651260469	0.262924114079489	0.436858528008997
ANKRD44	11.8130166121022	-0.894068307026567	0.798756599680911	-1.11932509525897	0.26300147354416	0.436950127967544
MROH8	9.1807496715332	0.972761227198931	0.869102501851843	1.11927100097654	0.26302454331369	0.436951523273655
CEMIP	109.838193115426	0.332649752157112	0.297240297071579	1.1191273707986	0.263085804534286	0.43701635882075
ZNF133-AS1	16.0155267765908	-0.749520444334769	0.67004415046019	-1.11861351795996	0.263305053964573	0.437343598168637
CAPN2	3321.51231919152	0.191415480104479	0.171223867193314	1.11792522410657	0.263598930966333	0.437783937161667
FHIP2B	2890.14333371003	-0.135713728906661	0.121409213081744	-1.11782067819916	0.263643588140067	0.437783937161667
HSF1	4500.75591304531	0.149695425765285	0.133921602183159	1.11778401187699	0.263659251532347	0.437783937161667
SREBF2-AS1	28.7667412347432	-0.634568610771131	0.567683295174045	-1.11782153212132	0.263643223362895	0.437783937161667
TNPO1	21177.2125315091	0.125433207681691	0.112249702384756	1.11744802005574	0.26380281291352	0.437915876787799
ERC1	6400.4153589398	-0.136713743863566	0.122345312785644	-1.11744161464605	0.26380555031768	0.437915876787799
ALDH1A2	14.7743244035698	1.08427502254323	0.970289832885587	1.1174754035283	0.263791110583735	0.437915876787799
TRIM59-IFT80	20.7687204352428	-0.673346962501997	0.602652447305644	-1.1173056137288	0.263863676045234	0.437975377161384
CCT4	12242.8893690371	0.114963737557378	0.102914915766706	1.11707556383746	0.263962017676155	0.43804240413898
TMEM276-ZFTRAF1	10.791939838678	-0.964737678108511	0.863716822699329	-1.11696062037262	0.26401116312946	0.43804240413898
SLC7A5	53889.1347307755	-0.113939118036799	0.10200910119376	-1.11695051425244	0.264015484423815	0.43804240413898
SOD1	4662.09013586736	0.129965763282957	0.116355731744273	1.11696915428795	0.26400751413503	0.43804240413898
GSTT1	297.648780464791	-0.260548006023707	0.23325667731029	-1.1170012752823	0.26399377991531	0.43804240413898
SPAG17	75.6474105270991	0.382503813855991	0.342596811541195	1.11648386958206	0.264215070997827	0.438101359484377
LOC124900412	76.0196509710277	-0.526842076261074	0.4719307445654	-1.11635463959069	0.264270361788864	0.438101359484377
ACTN2	14.4762628777911	0.988024762803993	0.884992648362904	1.11642143540026	0.264241782340528	0.438101359484377
ACKR2	9093.0974047591	0.122556266711422	0.109783370548711	1.11634636556403	0.264273902086196	0.438101359484377
AK9	226.680317336267	-0.230284895692443	0.206216658273501	-1.11671335196898	0.264116907081187	0.438101359484377
UQCRB	2991.76449172862	0.128430325476345	0.115037365348935	1.11642269524155	0.264241243321669	0.438101359484377
FZD8	84.8425080001929	-0.340316288209804	0.304730843799854	-1.11677664120315	0.264089838757077	0.438101359484377
NFYB	1861.22684060484	-0.135893367403908	0.12170199430804	-1.11660756404656	0.264162156042539	0.438101359484377
UQCRC2	7107.6368962099	-0.140597241911857	0.125924058516418	-1.1165240667138	0.264197874362656	0.438101359484377
ARRDC2	368.486106251041	0.222530424920882	0.199302878619782	1.11654395792954	0.264189365036461	0.438101359484377
CPEB3	281.98523204901	0.218635082241303	0.195869399683405	1.1162288882015	0.264324171924955	0.438147741892134
LOC105376033	69.972765588545	-0.381234487560615	0.341572230921718	-1.11611674793314	0.264372164113133	0.438190341327915
DNAJC8_1	1249.56870367854	0.138015669090146	0.123686458440763	1.11585108693403	0.264485881880362	0.438341862920775
TEAD2	80.4867652660661	0.376315160747215	0.337388925152197	1.11537496548666	0.264689772852516	0.438642793625247
SETX	3339.50764071458	0.135110233019425	0.121155997718509	1.11517576978184	0.26477510718442	0.43874721858177
TMCO6	526.086398750889	-0.19862931836169	0.178218884177442	-1.11452453132815	0.26505422642776	0.439172711343172
LINC00858	40.6918794186879	-0.476476154689638	0.427547219549929	-1.11444100885796	0.265090038620858	0.439195026899156
IGDCC4	206.307079726275	0.236124795447334	0.212060962012526	1.11347601749249	0.265504042782381	0.439843865565148
SH2D7	68.666421977709	0.37123223087379	0.333551285532074	1.11296897051861	0.265721756317441	0.440167439927155
LRRC56_1	18.3900138157459	-0.725226696352688	0.651873477555607	-1.11252677294395	0.265911725435034	0.440445005068765
STIM2	666.051440393806	0.186086517566763	0.167335996570899	1.11205312293891	0.266115310280369	0.440735311183855
HMGN4	2987.9671061673	0.132400187723844	0.119063345075209	1.11201468126241	0.266131838036283	0.440735311183855
NPAS2-AS1	9.26058560866774	-1.04462730116204	0.939997091861318	-1.11130907766272	0.266435333356624	0.441133733489309
UBR3	4779.97165247606	0.129595902094038	0.116605669327117	1.11140309765281	0.266394879584592	0.441133733489309
LOC645967	24.457005430521	-0.62443753597686	0.561934287436372	-1.11122875029683	0.26646989898215	0.441133733489309
DNAJB6	7009.80386846991	0.125803291210563	0.113214464187948	1.11119451134544	0.266484633264756	0.441133733489309
LOC124904690	42.6156149766156	0.467263123532503	0.420498147770521	1.11121327408915	0.26647655889524	0.441133733489309
UGDH	1871.54575530737	-0.129225840841502	0.116321745940463	-1.1109345015131	0.266596543371009	0.441249301130815
TATDN1	272.223694097313	0.214942828577717	0.193489141808131	1.11087798813465	0.266620871413619	0.441249301130815
AMN	96.4666834180496	-0.327562304100764	0.294868507939397	-1.11087584900076	0.266621792304166	0.441249301130815
ZNF789	253.610703201482	-0.225869243889337	0.20334988298866	-1.11074194176907	0.266679443310694	0.441270404723883
LOC107984865_1	11.456079436482	-0.978466410439049	0.880897621439508	-1.11076064530643	0.266671390371847	0.441270404723883
CINP	1218.1416128925	0.147798114691925	0.133106677471713	1.11037340499566	0.266838153522892	0.441495854010603
LOC107987300	13.0337695962172	0.820520723062332	0.739202771746122	1.11000763853215	0.266995734931257	0.44171939784604
LOC124902708	19.972157497317	0.737600850673355	0.664576060553392	1.10988176441257	0.267049979473522	0.441734780487382
WDR46_2	277.843466209877	0.214554141364879	0.193305900087894	1.10992029352091	0.267033374827839	0.441734780487382
RFC2	2280.80977507114	-0.13241551782623	0.119325753613848	-1.10969772924915	0.26712930173797	0.441828808058022
LOC105378726	33.929165152542	-0.532793234924848	0.480184167253587	-1.10956018806734	0.267188594889508	0.441876368692097
LOC112268071	57.6686694240952	0.414181174705906	0.373295353570618	1.10952673464647	0.267203017820221	0.441876368692097
ZCCHC4	459.040238692925	0.185650517397705	0.167364642936949	1.1092576911101	0.267319031291815	0.442031032141997
LINC01278	2236.6369006298	-0.131819692850962	0.118874814687546	-1.10889504389504	0.267475462125732	0.442252496933326
IQGAP3_1	1181.14143986963	-0.137361193676118	0.123916758857646	-1.10849569454861	0.267647797516902	0.442500219361782
MIR100HG	291.415169787662	0.233625122274385	0.210773181844281	1.10841958274837	0.267680651493612	0.442517315875394
BTLA	10.4621494532283	1.02698167363125	0.927271492170467	1.1075307310779	0.268064533239754	0.44311466364146
LINC01599	58.8431640951073	0.3930652981766	0.354948848620612	1.10738575348002	0.268127182758614	0.443180953944106
LINC02815	23.1502517559819	0.616850475169303	0.557074926769637	1.10730252884705	0.268163151364427	0.443203136569342
ECT2	4262.33545440648	0.11803929686685	0.106612948794348	1.10717598754859	0.268217847222456	0.443256264083118
LENG8_1	1170.30629121513	0.138669700425675	0.125288829760344	1.10680018873931	0.268380326627171	0.443487490557686
SART1	4227.04318864526	0.122571145270044	0.110772494214749	1.10651246177071	0.268504773206459	0.443655835755393
HPS5_1	506.618732564613	0.175687899181775	0.158837604004575	1.10608505009126	0.268689708842201	0.443924091535875
CMKLR2-AS	289.630835927161	-0.222031668922105	0.200749469740172	-1.10601372551309	0.268720578600417	0.443937778867859
ARHGAP27P2	10.4677832115583	-0.946560256380847	0.856375527728672	-1.10530979194533	0.269025376422174	0.444403966632007
TMEM269	8.91930144115645	0.988171929322794	0.894352515674117	1.10490205148913	0.269202033410797	0.444658417539716
NEK1	821.873264123234	-0.14922916071888	0.135108486986114	-1.10451359531705	0.269370409366616	0.444824394397228
SMUG1	1973.90551946565	0.126754097722258	0.114758159575133	1.10453233296471	0.269362285892561	0.444824394397228
LOC124903217	10.1344617897103	-0.96780991638172	0.876212410741289	-1.10453801443298	0.269359822795884	0.444824394397228
DPY19L2P2	39.4281769244419	-0.538708258387986	0.487847069195352	-1.10425642051417	0.269481921292711	0.444971156328085
RAP1GAP2	812.849725128786	-0.149990836499864	0.135908002179477	-1.10362034681217	0.269757861199737	0.445356592238276
PRR3_6	92.9656112624288	0.329834423292613	0.298867589406392	1.1036138911808	0.269760662758899	0.445356592238276
TMED1	2489.15477310182	0.143046367221126	0.129625546651049	1.10353530547652	0.269794768304677	0.445375490534705
MIR570HG_2	9.89697182294852	0.922249066685062	0.835891369446688	1.10331210537027	0.269891651435721	0.44549800979346
WDR91	3466.90037786213	-0.137702548069801	0.124850525020487	-1.10293927916767	0.270053535085898	0.445727792900194
TENT5C	248.524287985538	-0.236313464450929	0.214282651755238	-1.10281192861499	0.270108846809712	0.445781653475374
S100A10	6585.56731369707	0.134147537682687	0.121653055142593	1.10270586731627	0.27015491797492	0.445820255873984
VARS2_2	131.401650932934	-0.29548907916353	0.268028713370984	-1.10245307469927	0.270264748375155	0.445964060952153
BOLA2	23.3003386738463	0.639112797571344	0.579790653413174	1.10231648925167	0.27032410317268	0.446024559049962
CDH26	20.3695356662901	-0.652550337093908	0.592044819539751	-1.10219752889856	0.270375806061727	0.446072422691733
THSD4	335.592427063627	0.313241947370092	0.284231265509315	1.10206717339415	0.270432469328883	0.446128461362025
PIGF	751.862912840995	0.151995040582071	0.137958994817138	1.10174070769026	0.270574414008667	0.44632516631037
FAM239A	418.506092059145	-0.2027374005273	0.184048015111746	-1.10154624815816	0.270658987726272	0.446427210098817
ELMOD2	2129.49015822006	-0.135103066902168	0.122690824471411	-1.10116683528889	0.270824052920039	0.446661988940786
CENPL	725.618353995741	0.177568644135649	0.161264178082135	1.10110407808738	0.270851362357498	0.446669551010906
FDPS	6052.68373750653	-0.149783717415822	0.136073873718757	-1.10075294634002	0.271004195744714	0.446762072940796
KCP	31.8280295041893	0.53160163535212	0.482899615601535	1.10085329989323	0.270960509889419	0.446762072940796
CARD9	57.0608627700622	0.456515057204099	0.41474444674754	1.10071409221782	0.271021110996441	0.446762072940796
WHAMMP1	24.4804665077977	-0.619551348919705	0.562830768479418	-1.10077732707032	0.27099358189439	0.446762072940796
DZANK1	67.9283514920606	-0.382466562162049	0.347408862104147	-1.10091193369555	0.270934987687388	0.446762072940796
PHF2	2245.26907351812	-0.127020449876126	0.115414273699388	-1.10056101212375	0.271087761887248	0.446834469405094
ATP5PB	7318.56771299807	-0.123082522599152	0.111842516252951	-1.10049851096679	0.271114978045146	0.44684076482191
HACL1	987.191609573032	0.154131215002057	0.140063773072705	1.10043597727479	0.271142210243963	0.44684076482191
PRKCSH	22367.9252139973	-0.110882164303901	0.100765725503049	-1.10039563304236	0.271159780362014	0.44684076482191
TSEN34	112.833111687649	-0.314964036088106	0.286258231238107	-1.10027940410951	0.271210403013067	0.446886719894781
LOC105373950	21.5090093002836	-0.644326782912861	0.585706717391547	-1.10008433193729	0.271295379804764	0.446989269525771
PRKAR1A	11272.6446223051	-0.112482513276585	0.102257900024191	-1.0999884923314	0.271337135865812	0.44702059698084
MNAT1	1070.45380459265	0.139291040827382	0.126639047590114	1.09990594116135	0.271373105858402	0.447042387592419
LOC105376080	21.2037918023829	-0.753698357431848	0.685351431351307	-1.09972537147224	0.271451796812027	0.447134544384246
GSDMA	13.3611742845503	0.802522612023284	0.730105980578371	1.09918646521365	0.271686741150895	0.447484044248533
LENG8	2550.27255645726	0.124088286957985	0.112907182135992	1.09902917255101	0.271755341512927	0.447559530186685
COX10-DT	361.336922859947	0.187038115338628	0.170215199897048	1.09883321496409	0.271840821476637	0.44766280051481
ZKSCAN5	814.221652524562	0.151377234091697	0.137777522274411	1.09870776882023	0.271895552838299	0.447715421512072
PTCHD1	15.0119227980875	-0.869195484894589	0.791229352304169	-1.09853796799041	0.271969647886562	0.447799916138236
YTHDF3-DT	31.3057105879835	0.53578251224008	0.487769457891208	1.09843390883154	0.272015062436717	0.447837177925799
PRSS57	15.7080422667874	-0.808159871140289	0.735776618272035	-1.09837666904698	0.272040045815345	0.447840799040739
DEPDC1B	3416.73832394631	0.14224434205852	0.12951504805855	1.09828428580914	0.272080371527417	0.447847379874024
SHISA8	9.53159773199023	-0.961978534926275	0.875908986609185	-1.09826311823821	0.27208961184654	0.447847379874024
PJVK	33.0018022256644	-0.523075808808721	0.476313705950424	-1.09817501002829	0.272128076195385	0.447873186443647
ZNF862	612.848035198948	-0.163831409579602	0.149208045130949	-1.0980065413753	0.272201632905037	0.44791923787203
RNF139_1	2188.90897475552	0.123377079900334	0.112363546807915	1.09801695839352	0.272197084236404	0.44791923787203
DPH7	926.958910942857	-0.144215267025254	0.131408795595073	-1.09745520740973	0.272442451238769	0.448277986066403
LOC101928044	8.93974585700795	0.954944929102616	0.870264127862706	1.0973047130506	0.272508211311822	0.448348656695837
CCNQ	1079.25200119954	0.142887244577656	0.130232141452077	1.09717342419833	0.272565588209086	0.448405524090878
HACD3	10192.936968529	-0.113444099048428	0.103418920803466	-1.0969375639107	0.272668686508611	0.44850005874588
PLA2G15	2877.3082138683	0.134654627499711	0.122752968229283	1.09695618315475	0.272660546769757	0.44850005874588
STUB1	1821.13582864819	0.147894893702115	0.134837486371386	1.09683810995085	0.272712167419257	0.44853404424675
LOC110091777	14.9958126787935	0.75865056886897	0.691707011949582	1.09678022018413	0.272737478799422	0.448538142844833
CBLN3	53.2911201212355	0.465285945889942	0.424320945495066	1.0965424894288	0.272841439644378	0.448671575140123
PCMT1	4301.48098920566	0.121842338284873	0.111188628894516	1.09581653714306	0.273159069960835	0.449132780697887
CUL4B	3822.01544209451	0.11959454916984	0.109139324504368	1.09579704394317	0.273167602423852	0.449132780697887
PPP2R2C	11.8358085826122	-0.913255591842596	0.833651130019112	-1.0954889389062	0.273302488780289	0.449279394452234
ASPDH	29.7735728550913	-0.548949798517696	0.501084988621187	-1.09552233849235	0.273287864460904	0.449279394452234
NHLRC2	2826.85552070396	-0.135435750726809	0.123638068903476	-1.09542111040689	0.273332189766244	0.449290644091427
LOC107987245	83.5728482447175	0.362369471807367	0.330948273064115	1.09494293006075	0.273541639709201	0.449597330054692
WASH2P	663.34115918743	0.157492593449377	0.143844278227234	1.09488257294867	0.273568084798163	0.449603200233503
DMXL2	5329.19452376443	0.117618217615759	0.107439372941529	1.09474035817176	0.273630402218274	0.449668019898202
SNORA33	29.2874721251783	0.575800839074563	0.526016452500254	1.09464416243575	0.273672559950268	0.449699702255683
RETREG1-AS1	11.9634266601328	-0.880214461598882	0.804406679327398	-1.09424061761256	0.273849461638343	0.449952772545622
RNF141	3001.56102246712	-0.147510930264755	0.134905546601002	-1.09343858708074	0.27420127921444	0.450462922698736
LOC124904344	66.8362801592988	-0.381494530540969	0.348897611286898	-1.09342832452718	0.274205782971631	0.450462922698736
RIPK3	14.8623792051785	0.748056853052422	0.68455130589612	1.09276959463713	0.2744949746037	0.45090031930556
ZNF436-AS1	94.6254464841779	-0.332281958882459	0.304088839741323	-1.09271342928967	0.274519641611025	0.450903156639617
LOC105371932	18.6107336505979	0.714386453063173	0.6538769173963	1.09253964172312	0.274595976183342	0.450990851258336
CYFIP1_1	5247.16768731237	-0.11746588514267	0.107537500343971	-1.09232486125252	0.274690336534425	0.451108133922688
LINC01992	12.6655200345401	0.832726109666164	0.762434132311687	1.0921941638963	0.274747767154889	0.451164754485923
H1-10-AS1	25.4657679330583	-0.57788584788543	0.529464511441026	-1.09145341264255	0.275073420656762	0.45162405249159
TSEN34_7	177.278487139898	-0.269433968331676	0.24684698653131	-1.09150195478485	0.275052072205119	0.45162405249159
CACFD1	146.287230604983	-0.28556424752495	0.261657144753717	-1.09136804880193	0.275110965744672	0.451647969821873
MTHFR	1006.42264472965	-0.143394081859093	0.131419229510824	-1.0911194837532	0.275220310605215	0.451713955006242
TMEM81	59.282835760766	-0.385999195618655	0.353859836907967	-1.0908251102796	0.275349845156537	0.451713955006242
LINC02067	10341.4772875968	-0.16487729443842	0.151116163611121	-1.09106326218492	0.275245046833858	0.451713955006242
AARS2	1602.19496208878	-0.131181859635367	0.120217167685718	-1.09120737213103	0.275181644730923	0.451713955006242
FEN1	5515.27940255641	0.133673215223101	0.122545292761736	1.09080660881035	0.275357987835002	0.451713955006242
CDIP1	112.530726499686	-0.29802578499261	0.273196004145519	-1.09088632509378	0.275322905086495	0.451713955006242
NPIPA2	101.308008356671	-0.315155396769551	0.288872879882854	-1.09098298496333	0.275280369640423	0.451713955006242
PGS1	1418.01680818556	-0.145237590952073	0.133106443254008	-1.09113869623061	0.275211857894072	0.451713955006242
ZNF674	109.84132657557	0.301520916652554	0.276402405337469	1.090876601759	0.275327184115462	0.451713955006242
LOC105374833	12.8735737544728	0.809564460780654	0.742230787815981	1.09071797353328	0.275396999371067	0.451740250324435
DYNC1LI1	1784.38109435591	-0.140722962398446	0.1290321994896	-1.0906034536735	0.275447409216767	0.451785236612548
C3orf80	17.3354283673994	0.704062663023518	0.645766155494357	1.09027495020165	0.275592046227331	0.451984752661194
FBLN5	125.97843180577	-0.280763120848307	0.25755529291577	-1.09010813821685	0.275665511821101	0.451992100463427
CEBPA-DT	53.1036572312061	-0.40775059906711	0.374022752040954	-1.0901759233686	0.275635656980412	0.451992100463427
MOSMO_1	92.1177276980506	0.320914440095552	0.29438604824666	1.09011429721922	0.275662799100006	0.451992100463427
ADAM10	11838.7074857407	0.135972683848876	0.124796759953563	1.08955299720499	0.275910097451336	0.4523553987408
LOC105375091	13.769349001075	0.813195985677516	0.746504421751065	1.08933847139179	0.276004653495262	0.452472682994402
NELFE_5	288.403022071025	0.205641490904094	0.188824903695905	1.08905915945956	0.276127798284596	0.452636811198568
LOC124900968	21.3142788434778	-0.640337611259218	0.58809782627531	-1.08882839325349	0.276229568194184	0.452747562815181
SF3B2	12776.2708304788	0.116179557810482	0.106704075509676	1.08880150318108	0.276241428614289	0.452747562815181
LOC102724497	11.7316606855818	-0.863920417491838	0.793607897325656	-1.08859856410593	0.276330950271641	0.452856524807351
ZSCAN25	1103.39813466884	-0.139533736919657	0.128201644328686	-1.08839272421435	0.276421771759251	0.452929838754571
CLEC12A	39.5745205334726	0.590336593470767	0.542372833908433	1.08843318942931	0.276403915930773	0.452929838754571
DOP1A	882.1432786973	-0.150843219866506	0.138599653748084	-1.08833763856781	0.276446080316708	0.452931912536902
TMEM222	1388.2201358126	0.136249517042224	0.125332142480804	1.08710753957703	0.27698928617934	0.453708450761758
SENP8	159.45605706492	-0.252364175088436	0.232126874881457	-1.08718206462441	0.276956355589358	0.453708450761758
GGT2P	20.7382162702926	0.631809030463758	0.58116261699929	1.0871467158813	0.276971974904179	0.453708450761758
TMEM18	1099.15327173058	-0.141145805264938	0.129858195945967	-1.08692257917758	0.277071026673455	0.453772815457122
ODF2	1739.32544489497	-0.129696247387153	0.119325199151161	-1.08691414981721	0.277074752295298	0.453772815457122
CIP2A	1189.35938471872	0.134737669760527	0.123977448576626	1.08679176178763	0.277128849393211	0.453791020417825
PCLO	242.754800281421	-0.213173799619617	0.196150931207788	-1.08678454038944	0.277132041569779	0.453791020417825
FLACC1	13.0090764794073	0.895000163889404	0.823775093416198	1.08646179162547	0.277274736342951	0.453918911696135
C7orf78	25.591674209293	-0.644867524542359	0.593497632857635	-1.08655450138425	0.27723374206844	0.453918911696135
SCAT2	19.500508286661	-0.693226442823779	0.638064967549357	-1.08645118926727	0.277279424742343	0.453918911696135
ZCWPW1	11.8542323880307	0.82703822792124	0.761402485159016	1.08620374117707	0.277388862480957	0.454060249910533
ZNF354B	183.555409049018	-0.277941104338624	0.255935663127343	-1.08598036296462	0.277487680209733	0.454184182047007
ZNF205-AS1	10.8197110570657	0.862187794440945	0.794046578690495	1.08581513676795	0.277560788159295	0.454266015991599
ZNF783	496.392523182168	-0.166318903394848	0.153216658084953	-1.08551449609761	0.277693846856946	0.454445945701451
LGI2	19.5138621535158	-0.733744260238143	0.676080659558845	-1.08529100760984	0.277792787389141	0.454456515099538
SEPTIN7P14	128.972997844363	-0.286052043799397	0.263552128873524	-1.08537178212918	0.277757024952374	0.454456515099538
MTBP	558.442285193989	0.162432916473808	0.149662641510094	1.08532707183879	0.277776819779423	0.454456515099538
LOC124903390	51.5170958754532	0.431937567966944	0.397976814422416	1.08533349761547	0.277773974801687	0.454456515099538
LINC02021	9.16611811514787	-0.987414847687455	0.909920562462847	-1.08516598967151	0.277848144517285	0.454471426198864
HORMAD2-AS1	21.0132897243326	0.652497694787182	0.601270876188654	1.08519757172216	0.277834159482129	0.454471426198864
LOC124901751	10.1738984351325	0.921517912743217	0.849295416345765	1.08503813279507	0.277904766477033	0.454526218162137
KIF1B	3243.05942256798	-0.140733990804451	0.129739759810678	-1.0847406455031	0.278036540388567	0.454703905306405
UBE2T	1351.41839576901	0.135478828863189	0.124917423007633	1.08454710000631	0.278122295448531	0.454806309428978
LOC100506235	13.537290721564	0.840894008617357	0.775488363719367	1.08434123316086	0.278213529541251	0.454917655491459
LOC124905450	80.5357852962401	-0.338775584574046	0.312510879414112	-1.08404413058891	0.278345232516761	0.45509514975457
TBC1D8B	712.696565851927	0.165218449451725	0.152420543769862	1.0839644405231	0.278380565642675	0.455115062652618
MMP25	25.4482132057474	0.579559927870011	0.534696074986246	1.08390533423108	0.278406774269117	0.455120056140533
CEPT1	2762.08910958455	-0.120414489692118	0.111170423216445	-1.08315221088684	0.278740867593791	0.455584872427401
EFHD1	17885.405129509	0.11901246768725	0.109874634192675	1.08316599697207	0.278734749493784	0.455584872427401
LOC107984974_1	104.638188532992	-0.300596876421926	0.277531857415169	-1.08310764472799	0.278760646147962	0.455584872427401
ANXA2P3	142.839355757448	0.279632456587498	0.258207871844034	1.08297417344583	0.278819886692528	0.455643805522808
MCMDC2	44.5988067444547	-0.440545659000327	0.406816104183539	-1.08291106096815	0.278847901824331	0.455648318179071
DDT_1	130.062812617295	-0.276021129505701	0.254899280312509	-1.08286351051009	0.278869010362954	0.455648318179071
NACA2	1292.82678927894	-0.132233793239283	0.12212917490573	-1.08273713747229	0.278925115003434	0.455690534998293
KBTBD4_1	182.10346775429	0.250604935733766	0.231462762351472	1.08270087675367	0.27894121474865	0.455690534998293
UCKL1	1666.5659905192	-0.128502133304623	0.118705820097488	-1.08252597218139	0.279018881189556	0.455741659353658
TBCD_1	354.960677979806	0.186060355111014	0.171873010414758	1.08254550648772	0.279010206243974	0.455741659353658
BABAM1	4555.87316914373	0.120533169861105	0.111370094688209	1.08227590358569	0.279129949788138	0.455885192607864
CHP1P2	71.3026357672445	0.375417282150057	0.346931187099801	1.08210877577305	0.279204196788845	0.455968568634225
LOC105378025	52.2856406022194	-0.424626238346018	0.392429247946047	-1.08204533828324	0.279232382588063	0.455976714476279
TCF12-DT	101.816487561055	-0.317595330248203	0.293641479734456	-1.08157515939304	0.279441347255305	0.456280040010822
POLR2L	2765.97388582606	0.134141511070231	0.124045304210514	1.08139128622381	0.279523096117311	0.456375610705363
C14orf93	414.966815624195	0.179460649907978	0.165984036421361	1.0811922265368	0.279611615136135	0.456482218198992
LGI3	17.226379821505	-0.700338606282861	0.64779105504737	-1.0811180562406	0.279644602486866	0.456489466426123
SLC10A1	27.2330769596549	-0.567896064460473	0.525305448646179	-1.08107781086996	0.279662502783037	0.456489466426123
FAM185A	168.625164927281	-0.247210000429975	0.228691258791972	-1.08097704186782	0.279707326136622	0.456524719965244
LOC107985354	9.27782236502673	-0.971208678329193	0.898606693142507	-1.0807939510586	0.279788779788868	0.4566197488816
LOC101928824	42.3989450234477	-0.459094723644699	0.424841629581262	-1.08062555945188	0.279863708273414	0.456704113725382
CCDC167	362.849024796558	0.183568385624391	0.169956089831206	1.08009301582958	0.280100761658234	0.457053011053815
LMTK3	1525.59958140196	0.152858316253417	0.141537256654518	1.07998642807196	0.280148223896359	0.45709251173793
LOC105371637	16.8311791853031	-0.755472892863024	0.699634998813117	-1.07981003543938	0.280226781403319	0.457182736990675
KIFC1	240.24890817694	-0.21691264993251	0.200916875542419	-1.07961389179932	0.280314152710333	0.457249376404507
CEP76	789.189463306358	0.147462285609501	0.13658369001115	1.07964783787481	0.280299030258805	0.457249376404507
ST7L	390.490429517737	0.178827764653955	0.165664919136441	1.07945463400537	0.280385106993459	0.457327164804866
ASNSD1	3442.09309011254	0.117491853098537	0.108868262986724	1.07921124003664	0.280493570118548	0.457428160146866
MIR2117HG	10.4166493119483	-0.995931471802722	0.922815981438724	-1.07923084540648	0.280484832365066	0.457428160146866
LOC105373645	137.456422895005	0.309328412385187	0.286656074386403	1.07909247361081	0.280546506086884	0.457476532573734
PCDH11X	130.121571205351	0.313954179424712	0.290965588316045	1.07900793781737	0.28058418908483	0.457500026599039
LOC105371762	9.56765172248604	0.909042948495196	0.842550675123847	1.07891783287881	0.280624358390704	0.457527570382189
LOC105369879	35.9435414183333	-0.494371389223739	0.458267701456485	-1.07878296387135	0.280684491076387	0.457587655021769
C6orf147	10.9849358288547	-0.872869876639387	0.809176944851236	-1.07871323101014	0.280715585596195	0.457600393969051
MRPL2	1134.14678607015	0.143655408302874	0.133183534196035	1.07862739316877	0.280753864685544	0.457624841550631
SASS6	1402.98613032074	0.1311909876197	0.121639554571865	1.07852242703003	0.280800678790203	0.457663195878958
DPF1	26.2362666417076	-0.579359264166556	0.537211888055365	-1.07845577703755	0.280830406934294	0.457673698590538
LOC124903959	12.148465028975	-0.86500437361842	0.802193454629705	-1.07829896719577	0.280900357839482	0.457749745787834
LOC107985915	19.4333368976124	-0.6528867945736	0.605596020188487	-1.07808963865118	0.280993755114704	0.457840694397266
CTB-1I21.1	53.2337348993206	-0.43991416101595	0.408077097845986	-1.07801727501498	0.281026046901863	0.457840694397266
SCARA5	17.3844927645696	-0.785841564856246	0.728938322301097	-1.07806317875498	0.281005562373701	0.457840694397266
NDUFB11	2935.70676009032	0.124198008177073	0.115251504730277	1.07762591445321	0.281200732581264	0.458087319709708
COMMD5	687.018591797112	0.152996517869043	0.142020340130986	1.07728595585628	0.28135253455066	0.45825999545274
RAB3IL1	105.574777162463	0.345787058221247	0.320980375633048	1.07728410978171	0.281353359031526	0.45825999545274
LOC107985946	163.583333825321	0.260107808006196	0.24150022684621	1.07704995313249	0.281457949724817	0.458354387720879
LOC124909470	14.9351019992986	-0.74200571041677	0.688897575304382	-1.07709148212479	0.281439398055503	0.458354387720879
FBXO7	4689.99734194561	-0.120007333978956	0.111436660280016	-1.07691071930372	0.28152015377209	0.458417707111607
LOC124901713	9.19153628320871	-0.939951046884024	0.872982022908302	-1.07671294736702	0.281608526314693	0.458523624357324
ADA	116.243293123774	-0.350037829257635	0.325118987510609	-1.07664529819629	0.281638759034556	0.458534866858546
DERL3	367.447870476535	-0.220308617351847	0.204642616853566	-1.07655297190365	0.281680023625093	0.4585640669517
GOLGA6L4_1	14.4569742656217	-0.743713657873903	0.691278391340274	-1.07585260466766	0.281993181435521	0.459035857084604
LOC105379527	22.6982865012342	-0.734715920425095	0.682990552063476	-1.07573365137387	0.282046392914706	0.459084456701844
AKR1A1	3371.31650962424	-0.126025464889914	0.117198505581726	-1.07531631281793	0.28223313518492	0.45931234518917
ZNF134	815.616059132097	-0.167069356000156	0.155366182650943	-1.07532638795346	0.282228625978384	0.45931234518917
SFMBT1	1279.58856386492	-0.131525275303432	0.122425889496563	-1.07432566628094	0.282676745439333	0.459846207509672
INSIG1	20195.717477583	-0.137113470616844	0.127620013894953	-1.07438846331505	0.282648610985483	0.459846207509672
SYBU	94.9003965465993	-0.322281747155185	0.299986026589164	-1.0743225303509	0.282678150454791	0.459846207509672
GAS2	14.7737763946054	-0.742955003003437	0.69148319879675	-1.07443681104075	0.282626951433174	0.459846207509672
LINC02987	184.616332892932	-0.243945131064708	0.227051305006643	-1.07440532463608	0.282641057065687	0.459846207509672
LOC124901373	13.237412090814	-0.798361198588528	0.74320475517437	-1.07421433061366	0.282726630935388	0.459887012385468
SETDB1	2373.50257588056	0.119574177607933	0.111346279720429	1.07389468160196	0.282869887282474	0.46000583307887
LOC651337	9.93880081108243	-0.909416346798026	0.846797377828993	-1.07394799583529	0.282845990150184	0.46000583307887
GLIS2_1	1352.05347410796	0.183816464763085	0.171164550097866	1.0739166764262	0.282860028338041	0.46000583307887
FEZ2	4804.17341761476	0.114100344225214	0.106266267909902	1.07372119553454	0.282947658716835	0.460069769845993
PLEKHJ1	1547.06773651211	-0.131970117099155	0.122911244347139	-1.07370255504396	0.282956015856136	0.460069769845993
AAMP	6974.6318278158	0.116755820485023	0.10876275498773	1.07349083331141	0.283050949346686	0.460176332412414
BAG5	3152.09160206277	0.117451324631148	0.109414606328758	1.07345196927586	0.283068377859101	0.460176332412414
ST13	9629.89572911836	-0.112179470662062	0.104535048251752	-1.07312784121837	0.283213760870018	0.460374601692117
PDXDC1	9828.86983742462	0.112377733262476	0.104736634368157	1.07295536027499	0.283291145351771	0.460424239543112
SLC16A5	2414.28026243986	0.154896549491286	0.144360776383328	1.07298224193517	0.283279083811507	0.460424239543112
HNRNPF	20894.5976074984	0.109483301228718	0.102052455659184	1.0728139810212	0.283354586578366	0.46048819169462
LOC105372824	49.3789433494122	0.446168917560304	0.415906224554063	1.07276326060926	0.283377348735151	0.46048819169462
CHST2	37.8912394703782	0.509100400845098	0.474621287770964	1.07264552594356	0.283430190125225	0.460497918424651
SPDYE16_1	43.0594162343835	-0.45639962891313	0.425476227728266	-1.07267950397599	0.283414939501193	0.460497918424651
H2BC15	31.0899449212023	0.535275071459395	0.499522981213825	1.07157246331028	0.283912107134543	0.461186159228289
NPIPB15	119.145372127814	0.287791082626392	0.26855457228848	1.07162980013332	0.28388634290166	0.461186159228289
DSEL	452.787648889019	0.170774588669314	0.159379975088538	1.07149338286975	0.28394764443329	0.461186159228289
ZBED1	975.523603952663	0.15054124604803	0.1404944917832	1.07150995129641	0.283940198637034	0.461186159228289
LOC102723458	97.7187052625648	0.306542412225316	0.286160555624481	1.071225248205	0.284068161646506	0.461305666335403
GH1	176.345668933145	0.245355786695301	0.229032263026602	1.07127172151639	0.284047271027888	0.461305666335403
SREK1	3760.61323559219	0.122979412618968	0.114811572060243	1.07114126574662	0.284105915962897	0.461306402144986
LINC01719_1	9.28397835148372	-1.0101113858713	0.943042372210767	-1.07111983049426	0.284115552725234	0.461306402144986
CCDC163	151.479979853338	0.253597421942431	0.23679070494664	1.07097709768455	0.284179727528439	0.461334384233482
FAM86C1P	79.6287546546574	-0.334844761750696	0.312652108228814	-1.07098194107055	0.284177549708942	0.461334384233482
LOC124901609	9.52874774318069	0.956146408911339	0.892890250833969	1.07084427007495	0.284239457618831	0.461393242956127
NDUFA6_2	166.244496664941	0.247045085173887	0.230794704110574	1.07041054570961	0.28443455451814	0.461671808720773
LOC102725082	13.6355966309926	-0.852282039266099	0.796432939289985	-1.07012404588126	0.284563476901341	0.461797713956964
ZNF8-ERVK3-1	37.7323028882014	0.511660522457741	0.478128055128963	1.07013281686584	0.284559529449431	0.461797713956964
TGOLN2_1	6123.0216845209	-0.12391707625649	0.115801526614702	-1.07008154278303	0.284582606286157	0.461797713956964
STAG1	3985.78347574799	-0.121533743366193	0.113580452111723	-1.07002341605972	0.28460876881015	0.461802043894032
TMEM184B	19802.18864646	0.110661541477438	0.103461415791947	1.0695923753834	0.28480282866543	0.462040640495848
BTG3_1	165.674056131794	-0.248163121475607	0.232014738851939	-1.06960067581729	0.284799090862179	0.462040640495848
ENAH	10876.76025768	-0.12047049613438	0.112652323673873	-1.06940089831737	0.284889062719742	0.462090666320927
IGBP1P1	72.012535992242	-0.352593131645121	0.329721255055754	-1.06936731023148	0.284904191348357	0.462090666320927
ARHGAP11B_3	65.3451861894142	-0.376319012552362	0.351882078330944	-1.06944637344797	0.284868580835763	0.462090666320927
RPS11	34496.7162952125	-0.132183509685109	0.123626534008437	-1.0692163356783	0.284972199491278	0.462162834422488
LOC105370525	15.7917986956206	-0.742789294054863	0.694955822950503	-1.06882951336573	0.285146497946306	0.462407356128421
TSTD2	790.805472240971	0.144382256542871	0.135133952830746	1.06843804623778	0.285322962692494	0.462655350163641
LOC124906231	8.73714866112159	-1.04389695632237	0.977107375450558	-1.06835439231129	0.285360681610503	0.462678343457564
OSR2	47.0608790923994	-0.422942313185754	0.395916254097128	-1.06826205999109	0.285402317464014	0.46270768327884
TIMM50	3016.46737154837	-0.119891706593513	0.112254012859504	-1.06803938264165	0.285502747319269	0.462832330004747
RNLS	11.1699666278096	-0.84944271158329	0.795511864988343	-1.06779389342702	0.285613493252595	0.462973678325335
SLC51A	28.6388773477418	0.54388897524346	0.509634158562671	1.06721452262423	0.285874976109387	0.463321118931901
TREX2	28.0698993801083	-0.568714549500894	0.532890125321202	-1.06722666170273	0.285869495816051	0.463321118931901
AKAP5	66.3480491178295	-0.370111015401998	0.34698465708107	-1.06664951273486	0.286130133332989	0.463696421864393
LOC100996696	288.179462678891	-0.211413689999073	0.198237446969648	-1.06646697297026	0.286212600764215	0.46379182857555
LOC107985521	10.8354368268222	-0.870945062825934	0.816731527914381	-1.0663786483791	0.286252509626286	0.463818261414085
PHC3	2336.06160735372	-0.124233889354816	0.116532583084164	-1.06608714976385	0.286384247956153	0.463993469982373
LOC105371026	60.1142854401025	0.425924411999768	0.399558602980536	1.06598733908507	0.286429365272334	0.464028319771944
GARRE1_3	250.959787757871	0.207909690257269	0.195106309387248	1.06562258755359	0.2865942843515	0.464257232010308
PDZK1P1	19.184622838129	-0.644219680375728	0.60462518886625	-1.06548601057082	0.286656052886802	0.46428076594784
MIR519C	9.5285418732116	-0.944746915010297	0.886641439685772	-1.06553435551706	0.286634187292517	0.46428076594784
CENPB	4831.15165872097	0.122619273754498	0.115100853516322	1.0653202822437	0.286731017530078	0.464363918643093
PDPR2P	82.1278386657494	-0.338860614625583	0.318103843648823	-1.06525155665731	0.286762108367798	0.464376009398371
GOLGA2P10	200.521272287032	-0.232967905434807	0.21871747496307	-1.0651545125699	0.286806014117296	0.464408848627529
ARIH1	7313.34204698033	0.110094768443288	0.103367354180519	1.06508258159554	0.286838560845818	0.464423290937842
C5orf63	121.936645498377	-0.308703136817348	0.289869059320036	-1.06497443204698	0.286887500146347	0.464430682069632
ADPRHL1	151.775006167222	-0.270413978848433	0.253919981467569	-1.06495746134485	0.286895180156481	0.464430682069632
SRSF2	11891.8721069535	-0.121290192432555	0.11389650354533	-1.06491585480745	0.286914009583412	0.464430682069632
GPATCH1	677.759507663006	-0.153363035987711	0.144023608325325	-1.06484650517358	0.286945396261902	0.46444324019466
PMS2P7	20.3742260056012	-0.637116944002021	0.598387680722906	-1.06472269487956	0.287001436839731	0.464495697202285
LOC105371099_1	11.9494896052764	-0.848783913590017	0.79733016714385	-1.06453254695038	0.287087518381383	0.464596761181004
MEAK7	6200.31917460919	-0.118918427986012	0.111716197285976	-1.06446899263497	0.287116293831701	0.464605077101829
AFG3L1P	432.159215596319	0.184829552589334	0.173653607028869	1.06435769317828	0.287166691511684	0.464648377375177
LOC107986422	19.2401934789137	-0.725360291821327	0.681550133201276	-1.06428017028516	0.287201798301048	0.464666931221122
DAGLA	19.89183403961	0.683516958727473	0.642268081980208	1.06422376871055	0.28722734197259	0.464670011013434
DAG1	56163.9982033629	0.112870709251474	0.106102754890455	1.06378679203953	0.287425296004039	0.464919440008423
SEPTIN7	6836.87587230358	-0.110760189130501	0.104119548641337	-1.06377899804425	0.287428827583555	0.464919440008423
TRIM32	962.065509063524	-0.15154931188999	0.142488344368951	-1.06359093834073	0.287514049213658	0.465019020105625
MDFI	2615.67579320732	-0.129395173013487	0.121708976519188	-1.06315225642446	0.287712909730285	0.465295700224313
EIF3M	9108.36785990992	0.117330606244899	0.110365532437092	1.06310913972872	0.287732460125484	0.465295700224313
UBLCP1	2060.66618945394	0.121151318097619	0.113979689663359	1.0629202312749	0.287818127414687	0.465395945414864
SLF1	795.922241987013	-0.14595118902369	0.137326005086335	-1.06280808891173	0.287868990514184	0.465434021786765
HNRNPK	36305.4111699906	0.1076307822571	0.101274405337465	1.06276390267071	0.28788903321548	0.465434021786765
ZNF570	235.595725177452	-0.212472324888749	0.199967036997197	-1.0625367464525	0.287992085219913	0.465562334656025
EFCAB13-DT	33.5898951178957	-0.524941742114087	0.494095715693386	-1.06242925295843	0.28804085953824	0.465564602835594
AKAP8	3339.21312421433	0.123636074339831	0.11637084630195	1.06243168515789	0.288039755885479	0.465564602835594
MELTF	29.6069614772981	0.524837462567186	0.494060841356868	1.06229318058439	0.288102609285114	0.465626121370515
TBCEL	479.435975534666	-0.17104599567214	0.161057737496568	-1.06201663037633	0.288228135486772	0.465790350292635
LOC107987545	1386.66606566611	0.131481566433016	0.123809709839194	1.06196490246029	0.288251618892939	0.465790350292635
LOC124903534	16.9112391118289	0.704343139056814	0.663543096309594	1.0614881580023	0.288468111772041	0.466101866419337
RABL6	7450.34555922425	-0.111723728698737	0.105267406510318	-1.06133258529349	0.28853878210471	0.466177733112788
LOC105378443	33.3120067628087	0.499441056893373	0.470642496397701	1.06118988556303	0.288603615029844	0.466244156901998
COA6-AS1	14.4034338173832	0.753936927916061	0.710570707765093	1.06103012645619	0.288676210209484	0.466284788222336
GLI4	138.279805088655	0.258592320059621	0.243712318172144	1.06105560030399	0.288664633966056	0.466284788222336
RDH13_1	970.038457900248	0.155657019370725	0.146730418492593	1.0608367438043	0.28876410052733	0.466388427277337
KLHL20	836.851175850618	0.153439380269821	0.144663989857567	1.06066050314866	0.288844215699304	0.46647949254667
RNF144A	1553.17231463559	0.153355094938469	0.144624976660717	1.06036383534383	0.288979108261746	0.466659000328038
TSPAN6	1316.98551703133	-0.138401012752399	0.130571945444683	-1.05995979673162	0.289162889762901	0.466917420617727
GMDS-DT	25.1928403976065	-0.56776658102675	0.535850413457639	-1.05956171119318	0.289344040434229	0.467034969547204
TSR3	2013.12008347863	0.143522876536713	0.135464557134227	1.05948655185504	0.289378250616372	0.467034969547204
GPRC5C	94.5711512910677	0.335597200063543	0.316680926528719	1.05973291079502	0.289266125895114	0.467034969547204
LINC01399	12.8137975986705	0.778804431020709	0.734995772084779	1.05960396045772	0.289324811085326	0.467034969547204
ITGB1BP2	12.6291170151267	0.841478601281124	0.794218220738029	1.05950553551791	0.28936960958909	0.467034969547204
ARHGAP11B-DT_1	11.3813691140587	-0.834118653642893	0.787184996284313	-1.05962214419751	0.28931653519495	0.467034969547204
FAM120A	23424.0671983534	-0.109546233998912	0.103418810856928	-1.05924863273144	0.289486561928349	0.467171417180922
FILNC1	63.0975445082741	-0.367858573976146	0.347512201827782	-1.05854865538922	0.289805380897508	0.46756922295034
CREB3L1	1374.59047028722	0.132126557265747	0.124829333668874	1.05845760273167	0.289846870058155	0.46756922295034
VPS37C	2890.6110127478	0.127186486607494	0.120141981554219	1.05863483323768	0.289766116681381	0.46756922295034
NABP2	481.405640715446	0.177711459899635	0.167885411122205	1.05852830637129	0.2898146528079	0.46756922295034
MRPL12	3367.58864485809	0.143897843651414	0.135951950114694	1.0584463373274	0.289852003543442	0.46756922295034
CATIP-AS2	12.93110537297	-0.773922674817464	0.731291783229267	-1.05829532420007	0.28992082399823	0.467603488677214
APOC1P1	17.8249469970847	0.693710247152996	0.655495242320379	1.05829943890568	0.289918948678321	0.467603488677214
RTTN	1617.42787113272	0.144041514420893	0.136140668819544	1.05803442622881	0.290039747638922	0.467756914964773
CCNI2	18.64483149343	-0.674751282839136	0.637803908254067	-1.05792905014679	0.290087789928352	0.46775763731187
KHSRP	31875.2049937383	-0.112324583464909	0.106173672331727	-1.05793254578183	0.290086196138208	0.46775763731187
GGA1	2335.64855913686	-0.117961463565017	0.11153619841358	-1.05760699434646	0.290234652443334	0.467956060079253
LRRC47	4300.40703298113	-0.119724809151666	0.113236593168417	-1.05729787343212	0.290375663504002	0.468145016554681
PRICKLE3	1088.01589094888	0.135912423005598	0.128562154221076	1.0571728813122	0.290432693993057	0.46819855926577
SKIC3	5359.7713800333	-0.113198800943383	0.107095731971704	-1.05698704196066	0.290517501343943	0.468258467110827
CS	8968.55535785721	-0.110600768445303	0.104637588854517	-1.05698888569649	0.290516659877608	0.468258467110827
RIMS4	13.3569007697429	-0.778840187735605	0.737152206018834	-1.05655274633433	0.290715756092492	0.468539595092983
SLC22A20P	22.0761765451506	-0.647334884404443	0.612739362710791	-1.05646041987673	0.290757914592101	0.468569121031592
UBAP2L	11371.5266539813	0.114633665685394	0.108541707311626	1.05612550718663	0.290910878363755	0.468777195041643
POLR2A	3899.2263594299	0.120325058515208	0.11395615949258	1.05588902829814	0.291018917324574	0.468842977426272
ZNF540	22.7874822662101	-0.592865816719411	0.561517779881662	-1.0558273272208	0.291047110834115	0.468842977426272
DSCR4	601.633173222906	0.16847035583041	0.159557127060865	1.05586230420246	0.291031128329085	0.468842977426272
AAAS_1	295.655841050136	-0.204961874577163	0.194107607170047	-1.05591881516321	0.291005307259085	0.468842977426272
TMEM171	20.6062507024571	0.621024131784833	0.588318954185255	1.05559089566453	0.291155162180864	0.46894570511793
RPP25	211.1391510469	-0.22406799168744	0.212269343978534	-1.05558338047202	0.29115859713366	0.46894570511793
PTPN2	1827.11138961439	0.122910557340363	0.116478479768334	1.05522116690415	0.291324185613392	0.469173960869875
DUS4L-BCAP29	48.3058044508188	-0.435979990778678	0.413335858183398	-1.05478385711513	0.291524189208389	0.469457599793552
LOC124904996	11.7901110146305	-0.871714215887713	0.826543135828413	-1.05465060212983	0.291585151707456	0.469517304985807
HSD17B2-AS1	10.3284098975814	-0.928747765867554	0.880924474798481	-1.05428761765305	0.291751256050887	0.469746288412208
DPY30	1863.56996915611	0.124746730400705	0.11835627038829	1.05399342165354	0.29188592893271	0.469873971300276
EXOC2	2820.73524420263	0.115242761116823	0.109343168513325	1.0539548348901	0.291903595733511	0.469873971300276
PHRF1	2778.31176728795	0.141727338304723	0.134472454310924	1.053950707087	0.29190548567478	0.469873971300276
NKAPD1	1767.77458847612	-0.123676961654806	0.117351090535398	-1.05390551626361	0.291926177122455	0.469873971300276
MSRA	65.9596400157271	-0.390885586769382	0.370914074144721	-1.05384404102409	0.291954326271001	0.469880802192974
MYCBP	323.544165171904	0.197011494607514	0.186962045143768	1.053751281208	0.291996803894094	0.469910690792723
LRIG1_1	46.4872722749703	0.437251350641699	0.414987341487311	1.05364985128123	0.292043256584739	0.46994697105441
NCOA4	35320.5317051996	0.105372031341031	0.100023287176673	1.05347498882845	0.292123351425478	0.47002835495557
CCDC157	83.4862792790516	-0.35154785747975	0.333715747032663	-1.05343502848051	0.292141657127197	0.47002835495557
MCPH1	1271.669749919	0.138795308039967	0.131785757201283	1.05318898633316	0.29225438519142	0.470171238772513
DHFR2	300.873134006603	-0.207217927352523	0.196779685680911	-1.05304532139836	0.292320221041512	0.470227614379442
CHFR	3060.72278792828	0.119427204103132	0.113420896483578	1.05295591734654	0.292361196343669	0.470227614379442
OCEL1	1783.6229129298	0.136304499900634	0.129448567385302	1.05296259861204	0.292358134079813	0.470227614379442
SLC7A11	844.695571301941	0.19155716754707	0.181950753093121	1.05279678314402	0.292434139629314	0.470306451362609
VARS2	174.296667683748	-0.239924810329203	0.22791590201605	-1.05269008527675	0.292483054206218	0.470346634498684
RAB26	45.5856173959042	-0.432025284289967	0.410480274782258	-1.05248731993063	0.292576025106047	0.470457652935574
FKBP3	3044.27380474364	-0.125601339100382	0.119351085841742	-1.05236863338577	0.2926304538429	0.470497406293673
ESCO1	2327.14024827471	0.121346352484063	0.115312178914437	1.05232902219378	0.292648620744121	0.470497406293673
LPL	10.7944408017666	-0.998409719225156	0.949002826246012	-1.05206190288662	0.292771149580817	0.470617412181921
LOC105372394	714.084655228478	0.150545649159539	0.143095103801939	1.05206708796908	0.292768770832239	0.470617412181921
TOPBP1	5053.58359534495	-0.113512943726043	0.107965876979388	-1.05137796220294	0.293085033249465	0.471081340588922
AGAP13P	47.3978836191306	-0.454076077195903	0.431906897158752	-1.05132860851028	0.293107692073795	0.471081340588922
LRRC15	1574.38733696623	0.233915363497648	0.222541335774424	1.0511097306199	0.293208195495372	0.471204340663645
GRN	28260.0871275294	-0.118702078451085	0.11294242686022	-1.05099635053879	0.293260265972204	0.471238581782264
B3GNTL1	73.0600925612052	-0.346264375769156	0.329474696182702	-1.05095893487718	0.293277450699147	0.471238581782264
LOC105375162	17.227058727643	-0.686842245497308	0.653583152111899	-1.0508873175172	0.293310345888976	0.471252914728929
EIF1AX	6937.19506186708	0.11245245759426	0.107057024018483	1.05039775414312	0.293535277791265	0.47157575972743
LOC105371692	129.03922469675	0.328122247815166	0.312423325601653	1.05024888005171	0.293603701544705	0.47164713611987
SPA17	151.197598907984	-0.248821574623547	0.237003007794283	-1.04986673772311	0.293779386273341	0.471890791581988
CASC9	16.0410003400768	-0.856946625151629	0.816580598365823	-1.04943299763255	0.293978877789679	0.472172644372768
TC2N_1	2052.3394969237	0.129756954304964	0.123652169250051	1.04937062642684	0.294007571854128	0.472180148081113
CSTF2T	1953.83673731992	0.12186356578515	0.116152318494661	1.04917032534957	0.294099733679443	0.472289572320518
NRAV	180.087099624711	-0.235597925525252	0.224616193948261	-1.04889109455537	0.294228244690742	0.472418753278976
B3GNT8	33.1812975210539	0.499145909891226	0.475878658227241	1.0488932446575	0.294227255000629	0.472418753278976
RTN3	9105.59151849654	0.108620085213818	0.103577559208543	1.04868357628627	0.29432377567045	0.472533540355987
SUGT1-DT	10.9019098522748	-0.83113740991391	0.792625865165703	-1.04858729249285	0.294368106950428	0.472556258497332
ZNF774	75.6665889062291	-0.34085951926722	0.325077521078164	-1.04854841434964	0.294386008613137	0.472556258497332
LOC107985584	8.69526559024433	-1.07261501364131	1.02329736138203	-1.0481948396629	0.294548847592296	0.472779041995277
PKD1P5-LOC105376752	508.728710520046	-0.196054808325573	0.18705765259773	-1.04809830339949	0.294593317901343	0.472811811600294
LOC124903525	13.2789498700358	0.778874806718302	0.743317178353547	1.04783641411802	0.294713982246	0.472966854590739
LOC646903	31.7457165106657	0.498185298729395	0.475533193299118	1.04763517194904	0.294806726199238	0.472999837578338
NFIL3	4590.81157233562	0.112267034747654	0.107161820266592	1.04764023668468	0.294804391838193	0.472999837578338
RTEL1	169.809093693207	0.243890696311117	0.232797517943993	1.04765161787418	0.294799146238343	0.472999837578338
CLCN6	1095.14416247894	-0.149503257035587	0.142740138062532	-1.04738063914505	0.294924057547086	0.473080455853523
UQCR10	2855.47377924083	0.126993934955634	0.121244028573329	1.04742424389855	0.294903954952715	0.473080455853523
TUBB_4	8232.22824024098	0.116917077153642	0.111629251476731	1.04736953448096	0.294929177148406	0.473080455853523
CRIP2	2263.39125307822	-0.182693532952696	0.174441008027664	-1.04730839966095	0.294957363300051	0.473087061038417
EPM2A-DT	12.1079192085314	-0.813822999703741	0.777145893959832	-1.04719462076422	0.295009825759059	0.473093998133317
TIAL1	5521.48885606914	0.108484379917779	0.103592847095101	1.04721882793885	0.29499866351802	0.473093998133317
LOC124905568	18.8190650314306	-0.6776792156071	0.647200136518969	-1.04709374638279	0.295056343286294	0.473129995401811
C1orf50	480.008779498773	-0.183102119592609	0.174885045194317	-1.04698557494817	0.295106231259115	0.473171390947806
APBB3	359.049978926587	0.18524392944458	0.176950572308251	1.04686821312949	0.295160364169015	0.473219585489899
PDHX	3151.74895777398	0.116022064479479	0.110848662289674	1.0466708581136	0.295251408781653	0.473326946498016
BCR	9188.64715357479	0.115332869857232	0.110211440541718	1.04646912598493	0.295344492100633	0.473437558043553
KCNQ1	23.1030738199399	-0.709446981158103	0.677996549692494	-1.04638730312105	0.295382252441083	0.473459475983196
LOC124903333	94.5741910317101	0.31938546499621	0.305255756100614	1.04628809977604	0.295428038016221	0.473494252710929
COL4A6	190.235229986781	0.236290105874142	0.22591033664969	1.04594641121069	0.295585774794934	0.473708437779797
MCMBP	7657.50303399059	0.112856971061807	0.107931026494523	1.04563974537511	0.295727391725142	0.473892932479461
DNAAF2	1230.57932275248	0.133825031108509	0.127989636305599	1.0455927133739	0.295749114912777	0.473892932479461
VRK1	2390.74829028793	0.134862062015024	0.129011181704315	1.04535173024086	0.295860437202793	0.474032666584456
LOC105376718	10.6115629830776	-0.866272791592615	0.828765845473482	-1.04525638492945	0.295904489765125	0.474064605984456
ZSCAN30	329.943321016497	-0.187887161397769	0.179774892097872	-1.0451245955719	0.295965387862891	0.474123525984759
LAIR2_2	28.8587370104302	0.656416364340874	0.628142434157313	1.04501197283621	0.296017435968505	0.47416826023934
MFAP3L	155.336404879581	-0.281879253607267	0.269769975345665	-1.04488742027754	0.296075004523483	0.474221829279138
SNPH	173.192297345166	-0.249280523950493	0.238668461542512	-1.04446361425131	0.296270945024143	0.474497001172864
PLEKHG4	33.4649412220487	-0.488309326839869	0.467617450802687	-1.04424958051002	0.296369933354548	0.474616865733828
LOC124905534	12.6184261186882	-0.888165019614275	0.850631364475958	-1.04412446649136	0.296427807505864	0.474670874487597
PPFIA3	415.335907254055	0.178704678889916	0.171182130177951	1.043944707921	0.296510971892636	0.474765368484984
TAS1R3	87.0080757126465	0.323895872466001	0.310316327542688	1.04376033008268	0.296596289574902	0.474796943956031
ZNF649	748.065720007423	-0.142910593316748	0.136915162682368	-1.0437893840019	0.296582844282222	0.474796943956031
TRIM27_3	182.384693944951	0.254838202520762	0.24415741708366	1.04374548831929	0.296603158060445	0.474796943956031
RPL21	630.71993523764	-0.171295429272676	0.164180647021706	-1.04333508473766	0.296793127175036	0.475062354051507
LOC124905351	77.9469621676953	-0.333610036747695	0.319807231003975	-1.04315976752742	0.296874303449206	0.475153595684195
HAPSTR1	7257.68266530454	0.10795232884853	0.103520564593133	1.0428104722266	0.297036080210184	0.47537381473794
LOC124901279	25.5803996277587	0.603359552746445	0.578777655476242	1.04247209103119	0.297192858287294	0.47558599873769
ZBTB12_2	8.78996631855599	-0.925531764624498	0.88799748929064	-1.04226844758744	0.297287236608466	0.475698300453925
ARHGEF12	9429.10424668584	0.10989221681305	0.105456398833236	1.04206305192375	0.29738244728731	0.475811915659695
ADRB2	12.2010524394473	-0.794302154549278	0.762893064150321	-1.04117102628786	0.297796180144912	0.476396330831642
MAPK8IP3	1914.75778822219	-0.147987892668546	0.142135621205695	-1.04117385503512	0.29779486752828	0.476396330831642
GPHN	828.71068042726	-0.141063900327519	0.135560222735457	-1.0405995024278	0.298061462251777	0.476781909344151
DHX9	12905.1405976252	0.104586053725542	0.100518382231864	1.04046694150226	0.298123015111267	0.476813391477648
GNGT1	14.2097007561006	0.826793486139325	0.794647886192034	1.04045263380909	0.298129659201277	0.476813391477648
RRAGC-DT	35.3773600421747	-0.50516521584498	0.485585812527945	-1.04032120134463	0.298190697365998	0.476872211164759
PTPN6	1620.6748426158	0.130103461325235	0.125070969703922	1.0402370880567	0.298229764550907	0.476895887732885
RASA4CP	17.7462187049049	-0.671810913152793	0.645939497349679	-1.04005238247431	0.298315564741097	0.476994284597006
RNA45SN4	783.219151960383	0.17207443282273	0.165460854883693	1.03997065011955	0.29835353664871	0.47701619622312
BANF1	3141.68115367635	-0.133987553662802	0.128870671533126	-1.0397055596033	0.298476716851164	0.477135519390572
SYNRG_1	446.029291275378	0.170635349521336	0.164112540113548	1.03974595361984	0.29845794468046	0.477135519390572
LOC112268460	14.4555406810877	-0.735845275987282	0.708312964964662	-1.03887026270089	0.298865078193905	0.477335162886278
ZCCHC7	811.827165227408	0.139613938797494	0.134379543950663	1.03895231887938	0.298826912218268	0.477335162886278
TMEM134	794.376369013126	0.169259719259266	0.162890277085182	1.03910265417962	0.298756996693594	0.477335162886278
LOC124903140	49.9981613533567	-0.426836777443319	0.410885605143917	-1.03882144348624	0.298887786534231	0.477335162886278
PAPLN-AS1	45.7443176963759	-0.427864006852221	0.411870387064054	-1.03883168173894	0.298883024098218	0.477335162886278
DDX11L10	14.8431711012063	0.752245260705427	0.724141199873359	1.03881019452696	0.298893019169938	0.477335162886278
NPRL3	2518.36332469336	-0.127816199047615	0.123018174147742	-1.03900256960497	0.29880354120351	0.477335162886278
COX10	1150.07119099356	0.149897525676619	0.144262297762148	1.0390623745905	0.298775728206331	0.477335162886278
TMEM38A	24.9722206827883	0.564689071188433	0.543459506042503	1.03906374791477	0.298775089546364	0.477335162886278
ZNF582-DT	36.7028932040621	-0.468879779997897	0.451314121260851	-1.03892113698542	0.29884141515975	0.477335162886278
CHODL	34.6305115203862	0.491099900548484	0.472593788261653	1.03915860247529	0.298730979948084	0.477335162886278
BTK	105.975932401591	0.318577800919379	0.306567255083709	1.03917752348466	0.298722181754488	0.477335162886278
SENP1	1156.16052059594	-0.134851467925512	0.129875839463146	-1.03831065487571	0.299125449784177	0.477667547400909
LOC105375228	26.3088862289819	-0.542182985815503	0.522221206534224	-1.03822475807476	0.299165428824266	0.477692580744905
LOC105376957	9.0422412157115	1.02615496920718	0.988464623358621	1.03813019197439	0.299209446949107	0.47772405890924
ATXN7L2	184.515859222323	0.231623167275838	0.223173873374662	1.03785969107142	0.299335382129686	0.477886311821077
LOC105374353	57.1676010717619	0.413581586256188	0.398625778167596	1.03751841679016	0.299494317216408	0.478101218160132
PPIG	4404.04278098234	0.115742179432173	0.111575141165537	1.03734737167353	0.299573995932834	0.47811192465539
LOC124904742	15.1215020290299	0.721905617687474	0.695881278457676	1.03739767117672	0.299550563221337	0.47811192465539
EEF1D_1	9367.43981495609	-0.108318061729985	0.104413814705864	-1.03739205425181	0.299553179881981	0.47811192465539
PPA2	2534.64665171057	0.11700643906064	0.112817156093043	1.03713338567179	0.299673697903866	0.478232216123926
LOC124903624	279.743712273126	0.203611895217927	0.196356317003164	1.03695108120533	0.299758656032641	0.478251310306623
HSBP1	3907.15908228483	-0.133047623807537	0.128300054534331	-1.03700364189584	0.299734159878413	0.478251310306623
SNAI3-AS1	18.6901101487087	0.657271373962592	0.633835473604926	1.0369747376624	0.299747630665588	0.478251310306623
ZNF276	603.995641311176	-0.157730224997615	0.152134218500467	-1.03678335191323	0.299836835977749	0.478337216782618
LOC124903847	12.8680410594626	-0.892123712263598	0.860620714897472	-1.03660497222621	0.299919995074911	0.478353409866313
EFEMP2	29.0215672770214	0.561828289295362	0.541943421365408	1.03669177841453	0.299879524845259	0.478353409866313
JPX	226.246406921711	-0.217154924092443	0.209483687999322	-1.03661972999609	0.299913114544253	0.478353409866313
RAE1	1841.12465803922	-0.120369179374531	0.116128113257808	-1.03652058057042	0.299959343107837	0.478377350760863
BCRP2	54.0292067920898	-0.410977469769126	0.396545382124546	-1.0363945422016	0.300018115538822	0.478432263429425
PFKFB3	334.808180759699	-0.321445025999094	0.310353710433462	-1.03573766058779	0.300324547570864	0.478882072446898
LOC124904584	9.31361492529768	0.936637781761812	0.904410753577177	1.0356331766923	0.300373308016967	0.478904715393057
LOC102723663	16.3901982740302	0.680143114731585	0.656846959847219	1.03546664034159	0.300451037952133	0.478904715393057
HNRNPA1P33	127.356653288134	-0.26072669135776	0.251790057251603	-1.03549240269335	0.300439012638228	0.478904715393057
CNTD1	24.4186083311835	0.560666653318142	0.541431070187687	1.03552729828339	0.300422724635897	0.478904715393057
LOC107985027	10.7689478076046	-1.05523458037577	1.01911094807658	-1.03544622140246	0.300460569303377	0.478904715393057
RUFY1_1	1288.73981963378	-0.126927959101807	0.12261987856327	-1.03513362261498	0.300606512367732	0.479098484318507
PDLIM4	169.976423936298	0.240151827351362	0.232082029441818	1.03477131740425	0.300775720975688	0.479329298808021
MUC20_4	33.8572065651195	0.518126081057933	0.500797979763493	1.03460098082389	0.30085529576281	0.479417243089891
FGD5P1	10.5396218005248	0.857845455260999	0.829332330569755	1.03438081893136	0.300958167823549	0.479529331702439
BICDL2	536.466543143174	0.180685741600301	0.174694789708902	1.03429382124894	0.300998824508786	0.479529331702439
TIAM1	2010.21230731671	0.170372601996149	0.164720020082548	1.03431630175111	0.300988318330101	0.479529331702439
FANCE	2268.22761008499	0.132616245548035	0.128227567839349	1.03422569563344	0.301030664252484	0.479541189443782
DBNDD2	10.4303849019978	-0.890543721357907	0.861125869335699	-1.03416208137482	0.301060397557104	0.479549689982369
TASOR2	5327.35005914662	0.122852073404884	0.118814042285764	1.03398614373718	0.301142640995734	0.479641824115724
DPF2	2870.60610335349	0.126685231078226	0.122547432702381	1.03376487197324	0.30124609747269	0.479767727428552
ZNF738	601.776457425639	-0.157447183210854	0.152336861886106	-1.0335461900782	0.301348366300075	0.479891719030565
SIRT2	642.38832855096	-0.155720225146696	0.150675041629945	-1.03348387007015	0.301377515122633	0.479899257716337
TEX30	1626.70859131183	0.131766605884455	0.127546734534516	1.0330849030776	0.301564167701913	0.480059625035173
LOC124903508	11.3163398242669	-0.873077251011104	0.845137191357461	-1.03305979187683	0.301575918291327	0.480059625035173
E2F4	7546.0004856459	0.116793550430109	0.11304948248247	1.03311884199221	0.301548286737463	0.480059625035173
LOC124904094	13.2135727272984	-0.87883101370587	0.850657004183393	-1.03312029335434	0.301547607617071	0.480059625035173
LOC124905058	11.7695058920233	-0.825609558097358	0.79956128877666	-1.03257820217954	0.30180133339525	0.4803795456488
LOC124907730	14.1908497458886	0.737062793739091	0.714164382923963	1.03206322152524	0.302042501677765	0.480687782044678
LOC101927469	70.3318332126935	-0.339850297788096	0.329293080131702	-1.03206024752227	0.302043894792115	0.480687782044678
LOC107984578	15.1546356185079	0.717266557629774	0.69513960790418	1.03183094370397	0.302151320619659	0.480819815260688
LOC105370109	16.7471518806366	-0.796422982767783	0.77204181516658	-1.03158011278954	0.302268860721008	0.480967920855836
CROCCP3_1	16.8702388329932	-0.711273751110572	0.689581788319637	-1.03145669325722	0.302326706640959	0.481021025233502
ORMDL1	2035.85795415222	0.117784841903896	0.114221062083306	1.03120072389093	0.302446701268269	0.481172995558809
LINC02860	67.6949341120984	-0.432797787819735	0.419771851975297	-1.03103098929369	0.30252628778709	0.481260659820577
SMIM27	114.906918249066	0.293638987735373	0.284833814856343	1.03091336919906	0.302581446610588	0.481304431718065
NAT10	4364.85328067083	-0.136098129480134	0.132022862260333	-1.03086789022771	0.302602776107644	0.481304431718065
FPGT	955.142268094072	0.138303401039066	0.134228974136884	1.0303543026264	0.302843716518085	0.481609768237548
ATP2A3	339.793995319141	-0.183647846241655	0.178237581198185	-1.03035423285651	0.302843749258043	0.481609768237548
LOC124908002	15.5175326614536	-0.710020614578063	0.689332038332664	-1.03001249774411	0.30300413882933	0.481825851697217
ERP29	11815.129052096	0.106795526763121	0.103696956447243	1.02988101504652	0.303065863811883	0.481885020149358
LIN54	2021.87995093254	0.131797456593143	0.128023497386872	1.02947864480586	0.303254809769021	0.48214644833939
LIMK2	11010.2211211357	-0.108020355253267	0.10497955459711	-1.0289656463854	0.303495818292899	0.482490602100066
AKR7L	16.1442643157803	-0.691020039336444	0.671717586771972	-1.02873596425729	0.303603765033078	0.482525473992626
LOC107985900	13.7630685328924	-0.889484260604319	0.864703734036367	-1.02865782301214	0.303640495920573	0.482525473992626
ABCA13	11.3397561804582	-0.918629969030014	0.892936883845315	-1.02877368563168	0.303586034870384	0.482525473992626
DHRSX_1	803.636234543368	0.140861623481881	0.136931415865718	1.02870201546749	0.303619722557588	0.482525473992626
NAIP_1	114.382096462069	-0.272575680899256	0.264932658720176	-1.02884892416058	0.303550672589193	0.482525473992626
GNRH1	15.7485228422194	-0.689463882793951	0.670615542683834	-1.02810602932745	0.3038999547851	0.48285971314008
NR2F6	16720.5502318864	0.133946425617999	0.130278790517276	1.02815220410138	0.303878237303563	0.48285971314008
AK1	49.8832037995918	-0.396357296420459	0.385585833464175	-1.0279353182131	0.303980254665595	0.482925452203235
MBP	62.9701617839173	-0.404949832684284	0.393953177459189	-1.02791360967315	0.303990467038595	0.482925452203235
URAHP	10.354347320617	-0.863220637456181	0.839843852663736	-1.0278346798852	0.304027599988606	0.482945410164541
POLR1F	1814.66830577098	-0.121609865457296	0.118352194944005	-1.02752522261909	0.304173214910363	0.483059603480496
METTL27	149.086570366952	-0.269822307124447	0.262592613849726	-1.02753197498106	0.304170037096481	0.483059603480496
LINC00958	1376.669901027	-0.16009864357845	0.155806671091658	-1.02754678253967	0.304163068402519	0.483059603480496
MED7	478.389120195048	0.159663192501045	0.155431847691104	1.02722315196529	0.304315398730745	0.483246362696036
CCDC61	551.64206773332	-0.167814217829296	0.163378213824775	-1.02715174747399	0.304349015075164	0.483260702828776
SEC22B3P	260.738176840703	0.19517767436509	0.190032967693547	1.02707270603614	0.304386229674103	0.483273422079728
ARHGEF5_1	2300.30082274536	0.115847799585868	0.112798814242444	1.02703029605321	0.304406198553577	0.483273422079728
N4BP2L1	38.5763177640856	-0.444666345085037	0.43319890702107	-1.02647153046351	0.304669376386817	0.483613119781901
MIS18A	1213.78143585037	-0.140958544853124	0.137321762119703	-1.02648365908858	0.304663662217768	0.483613119781901
RAD54L	1357.04515583346	-0.1290588418958	0.125746330199141	-1.02634281009563	0.304730024902913	0.483631277310591
ANKMY2	1185.6818187359	0.127522892464578	0.124246731651034	1.02636818506217	0.304718068475865	0.483631277310591
PRORSD1P	17.0499386268198	-0.712640665060106	0.694503579866195	-1.02611517884099	0.304837296369074	0.483762465479615
GJD3-AS1	314.295932670882	0.183394858600631	0.178738697306325	1.02605010198953	0.30486796850925	0.48377208274948
ACLY	22622.6660335735	0.103274096746191	0.100662487857628	1.0259442116338	0.30491788132225	0.483812227580735
SARNP	1996.22926077479	0.127468061488614	0.124262271926092	1.02579857516551	0.30498653784642	0.483843049871608
RRN3P3_1	84.9225490982215	0.315677098087684	0.307722838605441	1.02584877846016	0.304962869650696	0.483843049871608
LOC401261	27.7932979396712	-0.588832332508204	0.574159527758058	-1.0255552752167	0.305101258159904	0.483969118264584
BCL7A_1	136.347121251786	-0.283046550930243	0.276001445747809	-1.02552560970594	0.305115247941327	0.483969118264584
SMC5-DT	13.0483689501872	-0.80643625188494	0.786513282236046	-1.02533074787021	0.305207152252996	0.48407583189582
LOC102724479	30.6285816427435	-0.509864601816188	0.497420727777038	-1.02501679834446	0.305355261512608	0.484241229431011
IL22RA2	11.7039020161638	0.815084242880077	0.795203712475839	1.02500055028961	0.305362928014662	0.484241229431011
FGD3	98.6052610504899	-0.289299985323948	0.282256817175202	-1.02495304885541	0.305385341881706	0.484241229431011
KCMF1	3418.63205592044	-0.1107764263687	0.108091934907156	-1.02483526142677	0.305440925369803	0.484244975605924
ESRRA	5257.98186031803	0.1123792760718	0.109660632496981	1.0247914270866	0.305461612359475	0.484244975605924
RPL17-C18orf32	35.2236173717458	-0.511807914530642	0.499391157624605	-1.02486379007009	0.305427462183993	0.484244975605924
HSD17B8_1	17.5678236955064	-0.682942536739674	0.666513066684852	-1.02464988441493	0.305528417743365	0.484311820900288
TNFSF9	32.5364710639598	-0.489653283189245	0.478184452537486	-1.02398411447905	0.305842778162669	0.484771038429596
RAB43	179.240190078261	0.24570234354576	0.239962589838449	1.02391936889486	0.305873360895499	0.484780421041924
P3H3	27.6061704161668	-0.55132306309814	0.538478099979178	-1.02385419782059	0.30590414665715	0.484790123896875
MAGEA10	1263.67527981487	0.142675028215697	0.139423919608102	1.02331815528306	0.306157442421881	0.485152425688849
VARS1_2	407.493328626733	0.184748738973344	0.180572782886193	1.02312616564027	0.30624819694191	0.485257118830325
LOC143666	9.1233569681941	-0.896507017532226	0.876309142098836	-1.02304880145951	0.306284772439098	0.485275954140166
H4C16	20.2562776203192	0.615805078232766	0.601983286461368	1.02296042445405	0.306326558016629	0.485303040571843
CIB2	447.228336466822	-0.172384820146815	0.168585479300892	-1.02253658418079	0.306527006659051	0.485581467028555
CYFIP1_2	582.128247874144	-0.150832299442766	0.147549044328246	-1.02225195784539	0.306661665010531	0.485716493750765
LOC100507547_5	8.81578377314268	-1.01408577244922	0.992005451884464	-1.02225826533797	0.306658680475053	0.485716493750765
BTBD8	321.875498090705	0.179470618099829	0.175616566860908	1.0219458295297	0.306806539810318	0.485906804166596
TUBB	8941.03533370877	0.109037516752005	0.106712125761315	1.0217912535628	0.306879709895124	0.485958803217175
P2RX2	223.752529423425	-0.215310284199439	0.210722432867293	-1.0217720119767	0.306888818901852	0.485958803217175
LOC112268179	19.8080999242326	0.604758263910306	0.591937336713563	1.0216592642524	0.306942197507337	0.486004175463526
TST	810.208977088509	0.143213557039348	0.14019631476501	1.02152155197085	0.307007403524914	0.486068266104367
RPS7	4711.15243179003	-0.12369570858363	0.121104782368701	-1.02139408670948	0.307067765809148	0.486123161471891
ZNF663P	11.4926376814551	-0.856697999025909	0.838794854313398	-1.02134388953443	0.30709153927536	0.486123161471891
LOC105370789	19.0514417880617	0.626423601661115	0.613488660044242	1.02108423913808	0.307214529596411	0.48626804719412
ZNF529-AS1	66.2321561660327	-0.388014796740512	0.380016879923989	-1.02104621462637	0.307232543656073	0.48626804719412
TDRKH-AS1	32.5914246750833	0.497772716820777	0.487627084038009	1.02080613057575	0.307346299291117	0.486330611726469
LOC107987043	27.839060924288	-0.523871877436019	0.513166511247867	-1.02086138895175	0.307320114525008	0.486330611726469
ATP2C2-AS1	125.686506509401	0.28310096848563	0.277320613690315	1.02084358143593	0.307328552643483	0.486330611726469
RNF2	1880.07008074311	-0.121302922221681	0.118871656926232	-1.02045285948153	0.307513735443536	0.486556386048309
C10orf105	10.2787799045301	0.937883496166533	0.919139114596283	1.02039341082605	0.307541917626456	0.486561810436704
PGBD1	139.218205291434	-0.254377645761211	0.249433155872303	-1.01982290554605	0.307812457838382	0.486793923185392
CASP8AP2	359.800686740104	0.185811900989836	0.18219535689317	1.01984981482699	0.307799693607586	0.486793923185392
POMK	797.825381500393	-0.144381888442167	0.141574898494224	-1.01982689006172	0.307810567788913	0.486793923185392
CLK3	2102.05948776418	0.127917512469799	0.125417178055767	1.01993613995142	0.307758748247813	0.486793923185392
TLCD2	12.1331976433809	0.782046903207442	0.766805384966671	1.01987664476487	0.307786967361361	0.486793923185392
HMG20A	3419.39034196	-0.110093602364351	0.10797786344204	-1.01959419139134	0.307920960952778	0.486926340184055
DPP8	2584.22135666741	0.122409871462383	0.120092375560815	1.01929761061637	0.308061698006835	0.487094273423574
LOC102723461	10.2650566397645	-0.847702252582939	0.831679155579848	-1.01926595958981	0.308076719943115	0.487094273423574
PAX1	14.725555072301	-0.73268952865167	0.719095626878555	-1.01890416415425	0.308248466592609	0.487306006838441
MYH7B	42.1776379838859	-0.43020937060222	0.422237770939946	-1.01887940921185	0.308260220239579	0.487306006838441
HNRNPR	15984.1724894988	-0.104600190323423	0.102683778317761	-1.01866324006633	0.308362869950144	0.487429076939287
STARD3NL	1567.890507968	-0.125876873220109	0.12357769645033	-1.01860511108251	0.308390476836741	0.487433516621339
MRPL34	1455.544724441	-0.132078174487226	0.129718828583798	-1.01818815301669	0.308588548411227	0.487707365728961
GANC	406.096350501937	0.168025771676416	0.165053165676077	1.0180099908303	0.308673208144304	0.487801943984921
LOC105373890	12.8468262082923	-0.751125145178816	0.737922739331532	-1.01789131184553	0.308729610962441	0.487851855702045
INSIG2	1433.73513105477	-0.128877239811736	0.126643840176904	-1.01763528041879	0.308851314465212	0.487971009446808
ATP13A3-DT	17.3451756706562	0.693668718670687	0.681687373577757	1.01757601146409	0.308879492243446	0.487971009446808
ZBTB22_4	52.152479257626	0.392352843699439	0.385574076839591	1.01758097150983	0.30887713406231	0.487971009446808
LOC128966771	44.6038156291749	-0.433360539622081	0.425901357138911	-1.01751387347831	0.308909035847682	0.487978462478666
TOR3A	1643.57570407166	-0.12866108633908	0.126478862641815	-1.01725366319465	0.309032773531133	0.488134699174538
FLVCR1-DT	47.0886342558865	-0.425672414708588	0.418493054238518	-1.01715526792466	0.309079571926662	0.488169390581797
COG6	2680.31134241235	0.11165855906475	0.109817425530961	1.01676540425972	0.309265043492405	0.48838384308562
DPY19L2P2_1	18.2119806713028	-0.699483156535818	0.687918019413546	-1.01681179558595	0.309242969687084	0.48838384308562
EXOSC9	1687.7309656888	0.124636923927662	0.122610435302049	1.01652786421173	0.309378085521718	0.488523108050681
LOC124904810	10.6762834331946	0.876719543850385	0.862516915885891	1.01646649208022	0.309407296109492	0.488529987334579
CDCA3	1037.32754493509	-0.130028127760015	0.12806307949047	-1.01534437776574	0.309941697213523	0.489334457865784
MIGA1	3584.06631470099	-0.120152178045189	0.118357196188194	-1.01516580245903	0.310026798963314	0.48941969674283
LOC124905346	28.7859429967361	-0.659805179183194	0.649973296139034	-1.01512659535794	0.310045485543433	0.48941969674283
ZNF589	518.789726020733	-0.158117666293722	0.155790165304232	-1.01493997380993	0.310134441833098	0.489520805321719
IMMP1L	244.555961177958	-0.203479065123896	0.20050155918227	-1.01485028821606	0.310177197969927	0.489548980512035
YBX2_1	34.979616960217	-0.477407972484787	0.470549943268899	-1.01457449801874	0.310308700810026	0.489717207797822
ZFAND4	52.5723139717927	-0.39760034246775	0.392110471524108	-1.01400082717073	0.310582357595325	0.490109731927882
LOC105370408	9.88457656918522	-0.882591780594289	0.870488281310134	-1.0139042644732	0.310628436317135	0.490143095789484
SEC11A	6569.02414832492	0.105662743531116	0.104221058440627	1.01383295383927	0.310662467911147	0.490157446561366
THAP6	642.004002258232	0.146139546055959	0.144178067040368	1.01360455897249	0.310771481418116	0.490290090597518
JAZF1	75.0664610367508	0.333643952241093	0.329466108781887	1.01268064710708	0.311212724691902	0.490946815131944
LOC124905190	58.8717143490027	0.388345633792155	0.383689106918415	1.0121361977439	0.311472937081835	0.491317875875175
C16orf46	57.0149675575942	-0.364520948036765	0.360194821019191	-1.01201051976631	0.311533023588863	0.491373223532554
TBCK	1326.89560961302	-0.127830744742677	0.126339326606955	-1.0118048605749	0.31163136551505	0.491488896779574
C5	10.688692489057	-0.811260156320138	0.801964720549098	-1.01159082878942	0.311733732773236	0.491610899501823
LOC389705	10.7075575576001	-0.87111956935672	0.861707294818046	-1.01092282100346	0.312053370513842	0.492075495452875
EIF2AK3-DT	42.8543035809774	0.42673071934411	0.422226452399499	1.01066789377836	0.312175408594531	0.492121431003555
CMTM6	14779.6114556128	0.119736823802307	0.11847949086357	1.01061224123747	0.31220205461222	0.492121431003555
LOC124901949	13.7236993330161	0.724488312946315	0.716757359305192	1.01078601222681	0.312118859336491	0.492121431003555
TRIM66	782.726776447968	0.142685611645332	0.141169995615254	1.01073610595136	0.312142751163718	0.492121431003555
EPS8L1_1	86.0295303959573	0.334109599563252	0.330605026491704	1.01060048332821	0.312207684402438	0.492121431003555
RSAD1	1297.80578023337	-0.12391670158161	0.122642548296705	-1.01038916185778	0.312308878384041	0.492241465280789
CD151	7544.34931129068	0.108623645173596	0.107521289909296	1.01025243712412	0.312374362280028	0.492297335546601
GNA13	8553.16626237396	-0.104378927915585	0.103323931906981	-1.01021056776618	0.312394417291044	0.492297335546601
DENND1A	3401.20433158467	-0.118512055800481	0.117321922933369	-1.01014416434163	0.312426225618386	0.492307991883517
ZFAND2A	418.09727945043	0.173775850549408	0.17206885849414	1.00992040088024	0.312533427688522	0.492437439250147
LINC02826	97.5313095362677	0.300367489228957	0.297458840710573	1.00977832264604	0.312601508038954	0.492505229401546
LOC124903757	787.02025488526	0.137429696318347	0.136125752420705	1.00957896558479	0.312697051445186	0.492576794615049
MRPL10	2996.44224674871	0.132118434075611	0.130863080984263	1.00959287433787	0.312690384944137	0.492576794615049
SAMM50	1765.72161081624	-0.124379503547885	0.12321200023778	-1.00947556494377	0.312746614572642	0.492615390338957
C1orf52	1686.61290642378	0.118449268963372	0.117351421313778	1.00935521391478	0.312804309061044	0.492638471157214
PSMD9	1523.29539451269	0.125347605144417	0.124187638466879	1.00934043590697	0.312811393900752	0.492638471157214
ZNF707	519.212287033886	0.158021827581263	0.156575612445392	1.00923652868595	0.312861211853824	0.492662043852662
SRMS	60.6239335401694	-0.382388296833413	0.378900643711747	-1.00920466401825	0.312876490303865	0.492662043852662
SLC12A3	9.49615948686346	0.939529218201556	0.931180224868237	1.00896603376054	0.312990924201366	0.492802756015864
COA7	3327.69115426598	0.1110327942835	0.110054312181179	1.0088909019822	0.313026958958081	0.492820016442134
MTMR9LP	18.4788032598846	-0.637633020653341	0.632051684539439	-1.00883050587543	0.313055928162026	0.492826151205573
ZNF667-AS1	9.08424984823685	-0.982598398652836	0.974261493450918	-1.00855715355473	0.313187064632662	0.492993108226123
DFFA	5072.7555138911	-0.120267532100353	0.119284822137869	-1.00823834872594	0.313340051904714	0.493092713380426
SNORD55	22.362521375179	0.581511470255725	0.576739687281671	1.0082737205004	0.313323075359435	0.493092713380426
MITF	206.930166135038	-0.241790113537221	0.239815952331837	-1.00823198451224	0.313343106448541	0.493092713380426
RRAGA	6939.8376689328	0.103508151598363	0.102664639145764	1.00821619264059	0.313350685939911	0.493092713380426
LOC105371206	42.3104356645269	0.439153499133469	0.435611092488272	1.00813203957907	0.313391078209703	0.493116797413539
POLD1	6101.36073378394	-0.133077081391611	0.13202915706041	-1.00793706749731	0.31348467519688	0.49322458782277
ABI3BP	12.942349024277	-0.791743945525448	0.785628891667518	-1.00778364177131	0.313558340653031	0.493301003991995
BRCC3	3729.08951378278	-0.123646636567702	0.122730956831378	-1.00746087018276	0.313713352610505	0.493505374862912
LOC105371770	10.4038668275887	0.830292390288736	0.824416637998478	1.00712716364449	0.313873669113975	0.493718056986579
C3orf33	252.284923249955	0.192973373278573	0.191639091025373	1.00696247433684	0.313952807633485	0.493775626568961
SPRY4-AS1	32.5453493758909	-0.471517861963475	0.468318640895962	-1.00683129132206	0.314015854690774	0.493775626568961
PAG1	594.505957882436	-0.158346976113365	0.157271031133459	-1.00684134244019	0.314011023790476	0.493775626568961
CDC42BPG	5624.72579577492	-0.120525236645809	0.119712431875372	-1.00678964379642	0.314035872392073	0.493775626568961
SCN3B	63.9815398436201	0.346754838821471	0.34437844069059	1.0069005426882	0.313982571182329	0.493775626568961
LOC107984703	10.4727630570339	0.938194805679059	0.932005872042234	1.00664044489684	0.314107591081091	0.493848889000954
TOR1AIP1	2100.83209435738	0.114525787495691	0.113800664308402	1.00637187130405	0.314236719355972	0.493856317109541
WDR17	37.8759785770876	-0.482233464369613	0.479144257567517	-1.00644734180428	0.314200430149537	0.493856317109541
GADD45B	368.569605105219	0.277336381917117	0.275584744705782	1.00635607465575	0.314244315359135	0.493856317109541
ZNF878	111.325000083422	-0.29025588058632	0.288382414692695	-1.00649646371684	0.31417681186876	0.493856317109541
LINC01754	116.191121200298	0.273186410847363	0.27145111139903	1.00639267763314	0.314226714573463	0.493856317109541
FLOT1_6	563.03126869429	-0.149207670769621	0.148271030356981	-1.00631708304977	0.314263065445978	0.493856317109541
PCSK4	15.615353493987	-0.673982310457585	0.669836232076577	-1.00618968963228	0.314324330878815	0.493913106383723
MGAT5	6813.91110633011	0.127354061428009	0.126582512107374	1.00609522838337	0.314369763801403	0.49394501017429
LOC124906081	9.03981572452966	0.980584866877211	0.974768186856186	1.00596724441714	0.314431326996839	0.494002251095026
LOC728554_2	1920.26082942155	-0.121811552844653	0.121101935795889	-1.00585966726379	0.314483080183219	0.494044071617755
LOC101927262	12.1043361799282	0.764002377600633	0.759725523236386	1.00562947305762	0.314593840759853	0.494178576997975
LOC105375500	14.175039494717	-0.787462293228372	0.783110246798141	-1.00555738664897	0.314628531232779	0.494193575987815
LIN7B	75.6220388599606	-0.320706709659183	0.318968363753078	-1.00544990069125	0.314680261863261	0.494235335771814
GSE1	32078.2543875222	0.0993592330789742	0.0988757748280642	1.00488955208443	0.31495003588723	0.494619519447059
MTRES1	811.434629552961	-0.137273853368169	0.136700835294847	-1.0041917671687	0.31528618961913	0.495107880734491
H2AC13	60.8911060672208	0.372483216609379	0.370970868571392	1.00407672991632	0.315341630756081	0.495155383778681
LOC124906110	21.1113505121299	0.589791361592649	0.587507565070747	1.00388726317359	0.315432956455544	0.49525922135076
NDUFA3	115.227530229992	0.270405696527844	0.26937678595002	1.00381959631078	0.315465577068316	0.495270877224825
SMC4	8251.11975151253	-0.109108447321851	0.108716656397252	-1.00360378011597	0.315569631814504	0.495394671587404
ACP4	13.7860648089454	-0.715153077304794	0.71271201345494	-1.00342503536319	0.315655829807143	0.495490416122761
LOC124903024	9.80051481596873	-0.963468010172324	0.960377402575331	-1.00321811778235	0.3157556331929	0.49556792766206
ASPG	14.6374440570536	0.730481023307263	0.728102824652925	1.00326629505314	0.315732393806371	0.49556792766206
LOC124901899	19.0919893842884	0.628289625158371	0.626465748147923	1.0029113754676	0.315903623567314	0.495760608769591
LOC100506639	74.0845400563899	-0.328454164119705	0.327768939934842	-1.00209057083017	0.316299851515034	0.496342797491579
TTN	939.788625182605	-0.153987635874394	0.153680258160556	-1.00200011190453	0.316343538800165	0.496371724966556
NUP210L	9.37211583663591	-0.873607462717622	0.871989203513998	-1.00185582481653	0.316413230679489	0.496414505304257
CHMP4C	1182.59514904021	-0.131540518428922	0.131299047405631	-1.00183909196648	0.316421313439002	0.496414505304257
LOC124904439	14.5203841135285	0.700493642011453	0.699347740340441	1.00163852916784	0.316518205320484	0.496526882983195
YWHAQ	15563.5214920844	0.0996905805019057	0.099555616745709	1.00135566189642	0.316654891578656	0.496595540684643
LOC124903634	9.5382183033042	-0.977627365778114	0.976174548305997	-1.00148827632787	0.316590805217067	0.496595540684643
NEK8	458.537083855602	-0.181512033341023	0.181259371045785	-1.00139392680103	0.316636399063662	0.496595540684643
RHBDF2	847.736085274728	0.152570802444233	0.152366810195605	1.00133882338526	0.316663029453669	0.496595540684643
POTEI	544.154333046278	0.156749198723729	0.15656046301288	1.0012055132389	0.316727461686063	0.496617341009991
TAS2R20	10.3663820462765	-0.835561101232619	0.834555032967543	-1.00120551458602	0.316727461034921	0.496617341009991
LOC105373893	18.7231838797051	-0.626266001816244	0.625711369903717	-1.00088640216433	0.316881731233581	0.496819598717976
NPIPB13	57.3387132835004	-0.38345912379724	0.383140338696858	-1.00083203220383	0.316908020503437	0.496821187670725
CCDC13	51.1848912443433	0.415432467993223	0.41514381662135	1.00069530451934	0.316974138166646	0.496885210926198
DECR1	662.515783035574	-0.169440758224857	0.169383569241114	-1.00033763005467	0.31714714226824	0.497057442250286
POM121L1P	43.677406995133	-0.428811376524098	0.428641754503988	-1.00039571977841	0.317119040551134	0.497057442250286
LOC124901474_1	27.6708715946295	-0.509111855840613	0.508953409693651	-1.00031131758614	0.317159871830641	0.497057442250286
PPT2-EGFL8_3	29.5769065851486	-0.501135070776741	0.501034676107941	-1.00020037469179	0.317213547959348	0.497101929258466
AP5Z1	1474.04991217808	0.125523411564544	0.125524533869374	0.999991059079883	0.317314834764094	0.497221013402666
LOC124901743	12.1307544393671	-0.841927497696496	0.8420995748059	-0.999795657052263	0.317409407988882	0.497250284803495
CLEC18B	14.660687374218	0.711835504407793	0.711964857567376	0.99981831524659	0.317398440633044	0.497250284803495
SNRNP70	9969.07510354511	0.113853398173	0.113870650068659	0.999848495677786	0.317383832638231	0.497250284803495
TBC1D12	1123.43933883258	-0.129612692007677	0.129796991914934	-0.998580091075015	0.317998148492594	0.497882777236774
LOC124902931	20.6388529873319	-0.618128133678935	0.619029626449886	-0.99854370011962	0.318015784910851	0.497882777236774
STARD13	845.539455741111	0.150229822612019	0.150435282121945	0.998634233226217	0.317971910366888	0.497882777236774
DCAF5	1603.08218494676	-0.120347324977242	0.120506156262721	-0.998681965383307	0.31794877980031	0.497882777236774
LINC00920	48.1445896068319	0.404539695936867	0.405004041528714	0.99885347911568	0.317865674913925	0.497882777236774
TRIB3	1468.42935018534	-0.168853880021289	0.169075679296182	-0.99868816570298	0.317945775263044	0.497882777236774
RASD2	50.5155797378035	1.39019663066997	1.39189791982882	0.998777719878292	0.317902381372742	0.497882777236774
LOC389831	62.1712773839576	-0.358546753603293	0.359031780722619	-0.998649069120428	0.317964720910209	0.497882777236774
HTR1D	63.0069285557302	-0.436421753974038	0.437116377557408	-0.998410895543994	0.318080152413061	0.497943889441791
SLC12A6_1	69.4026348195365	-0.33299420727534	0.333576419506865	-0.998254636126901	0.318155898898606	0.498022803914232
QTRT2	1617.60959200311	-0.121505537018403	0.121756470647524	-0.997939053031129	0.318308913295928	0.498037545000006
LOC105374897	47.6453955645645	-0.460951596628255	0.46193578551974	-0.997869424880393	0.318342679862641	0.498037545000006
FAM111A-DT	106.91668412344	-0.275442635220838	0.275964193620391	-0.99811005046448	0.318225997076696	0.498037545000006
CUL5	3186.83677429279	-0.117250985931476	0.117497903654301	-0.997898535078958	0.318328562421299	0.498037545000006
COMMD4	1420.81258714772	0.125271243891788	0.125531495691175	0.997926800776537	0.318314854926201	0.498037545000006
TRPC4AP	6173.49593953361	0.103089317235114	0.103288177896107	0.998074700657487	0.318243136947659	0.498037545000006
LOC124905035	11.7007578673146	-0.76587423929382	0.767360278181905	-0.998063440432954	0.318248596759217	0.498037545000006
SDHAF1	665.491930787321	-0.140674349817739	0.14098852422578	-0.997771631345416	0.318390109353939	0.498072104214964
MFAP4	9.94649925634304	-0.863644210460288	0.865622134491398	-0.997715026046241	0.318417564822805	0.498075414145875
LOC124901466	21.057615708638	-0.703885420777397	0.705677914832561	-0.997459897755778	0.318541329846017	0.498210159689789
LINC02846	14.6019789921478	-0.689881301259257	0.691657177577714	-0.997432432748437	0.318554655245575	0.498210159689789
ZNF407-AS1	316.776727880782	0.178953389234848	0.179423349375563	0.99738071916308	0.318579746496793	0.498210159689789
RRP15	1339.37066342735	-0.124692810691739	0.125065461240058	-0.997020356022965	0.318754629367013	0.498443993224981
CARD19	380.748926787289	0.175456979307909	0.176006044802495	0.996880416833398	0.31882255826762	0.498510556463952
PEX3	1278.21080939643	-0.122589782174142	0.122989278149739	-0.996751782093467	0.318885008152554	0.498568542813124
LOC124900691	49.8942657419858	-0.463829953823327	0.46540539562335	-0.996614904307431	0.318951468683976	0.498632789982679
P4HA2	1025.76754979656	-0.139014005672785	0.139529595049781	-0.996304802742302	0.319102070955852	0.498828559464627
RIOK1	1946.25918325519	0.119339840884093	0.119858107559031	0.995675998182418	0.319407595678681	0.499266457308959
VPS37B	3470.5245458959	0.118953608688858	0.119481130162451	0.995584897189406	0.319451875866862	0.499295966288092
FAF1-AS1	27.2295607252562	-0.519874851942344	0.52229167843118	-0.995372649826443	0.319555055559198	0.499306635326789
LOC107986884	11.8429513093444	0.838499271672742	0.842374296793884	0.995399877304079	0.319541818261728	0.499306635326789
LOC124905049	20.6548158918974	-0.662039865961901	0.66508525477308	-0.995421054986073	0.319531522466925	0.499306635326789
TFPT_8	55.703910562194	0.366762814156285	0.368471845418425	0.995361840305058	0.319560310969221	0.499306635326789
RASSF5	69.0722500252254	0.344549194039216	0.346209540057259	0.995204216447162	0.319636951498725	0.499307312934828
PARM1	118.892329756747	-0.264660606133505	0.265924819334088	-0.99524597514535	0.319616646239632	0.499307312934828
PPM1E	25.7439475360314	-0.550272904781206	0.552883105029507	-0.995278929262702	0.31960062282313	0.499307312934828
ANKRD42-DT	41.9976207623627	0.412603166828459	0.414648086009772	0.995068301891873	0.319703046094061	0.499370873651054
ACVR2A	510.655878341816	0.152772479940662	0.153602306702254	0.994597563152479	0.319932033180789	0.499582421002876
LOC100996437	32.3292450872191	-0.469924580695339	0.472485029653193	-0.994580888711472	0.319940146295493	0.499582421002876
PTPN11	11666.5604448647	0.104089923935402	0.104642719705091	0.994717303112471	0.319873776467577	0.499582421002876
PTPRK_1	1226.49613625955	0.13641037915568	0.13714035391813	0.994677170201221	0.319893301435994	0.499582421002876
BRD9	2090.32226105099	0.124939187882541	0.125648149790716	0.994357561895217	0.320048821142561	0.499712417855126
TACR2	26.9994782637103	-0.646756947687122	0.65060064080214	-0.994092085260969	0.320178038248	0.499874465433097
MANEAL	212.966398231594	-0.205868086167055	0.207215377020598	-0.993498113542951	0.320467269342303	0.500127403429321
ECEL1P2	353.418919678245	-0.18968554348719	0.190917694262044	-0.993546167736752	0.320443863282918	0.500127403429321
GOLGA6L3P	10.9301897005283	-0.815251571388188	0.820565690357492	-0.993523834798663	0.320454740988999	0.500127403429321
ZG16B_1	14.0942240231689	0.964597219928818	0.970841923976028	0.993567743735627	0.320433354488513	0.500127403429321
GOLGA2P10_1	86.8981100409362	-0.313676164153445	0.315704141836223	-0.993576334884353	0.320429170150946	0.500127403429321
C4A_2	18.1163841029705	0.647549894815967	0.65184297372835	0.993413936967322	0.320508272451326	0.500151683336238
CASP1P2	159.62392087537	0.237067714440005	0.238679220877259	0.993248233208861	0.320588998146766	0.500206714237617
PKIG	1364.566968845	-0.137490117838079	0.138426284131665	-0.993237077051812	0.320594433555428	0.500206714237617
LINC01610	51.2296113582996	0.393257147605601	0.395987303427535	0.993105446062785	0.320658570242413	0.500267073314141
ASGR2	9.79334044319928	0.860984644776399	0.867017159286012	0.993042220162539	0.320689379797118	0.500275432483504
LOC124900789	157.706727503632	-0.249847178980207	0.251865906441611	-0.991984911773389	0.32120488570277	0.501019088340186
DPY19L2P1	83.2517864546689	-0.303158853471169	0.305616020492829	-0.991959953481176	0.321217061012568	0.501019088340186
HTT	7443.7583176487	-0.104076282602172	0.104933536684547	-0.991830504246202	0.321280214582057	0.501038075041647
PRSS51_1	8.69042982474484	-0.910148162726745	0.917601648129819	-0.991877210096272	0.321257427562952	0.501038075041647
TENT5B	1084.93160599326	0.228391517756894	0.23030124340692	0.991707705864827	0.321340130936869	0.501052008067198
SIX1	119.416888162502	-0.274983106236953	0.277276124729082	-0.991730198572382	0.321329155644971	0.501052008067198
UBN1	4681.80639370237	0.104046965874194	0.104948068777896	0.991413821005048	0.321483554227288	0.501235880216671
MTA2	7374.92138323793	0.111388566400044	0.112373977879777	0.991230963802078	0.321572814288153	0.501335282173853
LOC727751	50.5145058247807	-0.376883888070748	0.380424047508766	-0.990694175457095	0.321834936044143	0.501704140128771
SLC39A4	341.462195257672	-0.190599453835799	0.192450342487023	-0.990382513082054	0.321987189409751	0.501900766846876
SNORA3A	23.3640956254265	0.547351788231089	0.552695550600955	0.990331453973067	0.322012137296802	0.501900766846876
LOC124901781	17.4813872203225	-0.720826407968101	0.727905037280409	-0.990275339570729	0.322039556695492	0.501903704916476
ZNF707_1	621.570147733132	0.144259630725176	0.145704559016522	0.990083163484388	0.32213347198874	0.502010269199292
CPLX1	122.591318017541	0.27183399372866	0.274591027163086	0.989959491892687	0.322193918999795	0.502037112893459
EDRF1	1899.76598982352	0.113501094849598	0.114660176213672	0.989891160101532	0.322227320729746	0.502037112893459
HAGH	970.480425224243	-0.136351824577229	0.137742503955243	-0.98990377452071	0.322221154419225	0.502037112893459
LOC107986252	8.95056343946803	-0.882027505473456	0.891173862244107	-0.98973673134037	0.322302816431254	0.502114936971762
BCL2L12	1903.02810170947	0.129789138950452	0.131183504367034	0.989370878424765	0.322481717267263	0.502353830607491
RAC1	14341.1551221711	0.110451526890608	0.111656615370051	0.989207191392568	0.322561780642731	0.502434919246637
ABHD17B	1107.34639937423	-0.125482453755201	0.12686429904308	-0.989107689883581	0.322610455627381	0.502434919246637
DICER1-AS1	16.8763632498785	-0.657485708211492	0.664695029281296	-0.989153941654116	0.322587829201566	0.502434919246637
ATG9A	5383.48256941055	-0.104032591742017	0.10520362962359	-0.988868845250273	0.322727315204838	0.50245767189436
TNXB	10.0036098160386	0.841271766913918	0.85072749003906	0.988885132741264	0.322719345342764	0.50245767189436
LOC124901672	53.5211771451962	-0.394724638233543	0.399112953452496	-0.989004828881167	0.32266077907334	0.50245767189436
SVEP1	853.388592559133	0.17971431042957	0.181733229892875	0.988890752315934	0.322716595579161	0.50245767189436
MROH1	4025.26094873399	-0.107675261747595	0.108914403895466	-0.988622789056809	0.322847732050881	0.50256530859315
SLC2A4	32.415926874755	-0.516855630129921	0.522828571333134	-0.988575717681261	0.322870771535899	0.50256530859315
UBA1	17041.597793615	0.101151947869288	0.102321394428382	0.988570850059005	0.322873154096169	0.50256530859315
TXLNA	2863.9930412682	0.111602483436294	0.112911496117361	0.988406736903867	0.322953489447127	0.502650549415847
CFAP119	11.2810804626864	-0.795456742422977	0.805104555463246	-0.988016695502713	0.323144471668039	0.502907975859618
MDH1	7812.44049819023	-0.104154891145537	0.105448600284218	-0.987731376849062	0.323284223431448	0.503077239690779
NPIPA3_1	130.77361970705	-0.253756989016742	0.256919631475824	-0.987690148701698	0.323304420623419	0.503077239690779
MRPL51	2931.16288468312	0.113852175302918	0.115278287419982	0.987628961628587	0.323334396978065	0.503084058181022
TMEM178A	26.6424214890604	-0.636363290983141	0.644624583378265	-0.987184335490543	0.32355227960128	0.503383220503621
DHCR7-DT	130.39794586741	0.248369563010145	0.251629411484564	0.987045041932152	0.323620558077429	0.503449599491092
GPN2	1682.59041375221	-0.124714388132534	0.126386466239357	-0.986770117429688	0.323755347251653	0.503539729828967
FAM72C	317.006443087455	-0.189733691476098	0.192276273211647	-0.986776414515014	0.323752259525992	0.503539729828967
WAC-AS1	994.491553106687	0.139510916759235	0.141367038248343	0.986870196107197	0.323706276739454	0.503539729828967
SEMA4A	72.033911002425	-0.346512737160073	0.351296664048163	-0.986382088480539	0.323945651175198	0.503795847733183
DSEL_1	468.513751391377	0.161340036872212	0.163681466962796	0.985695203409211	0.324282703952989	0.504280128868667
KCNRG	11.0846347282075	-0.774745117340062	0.786061253759554	-0.98560400176784	0.324327473536629	0.504309850473536
LRIG1	58.5157268024507	-0.428849976982614	0.43521047152564	-0.985385244705327	0.324434874658911	0.504436947974652
MPLKIP	1132.99397933888	-0.129569095407659	0.131525070546021	-0.985128499606644	0.324560955948449	0.50459306731968
IFT20	985.086281951345	0.13159070617947	0.133586049445797	0.985063236209133	0.324593010303714	0.504602990393055
LOC105375884	14.6514909801444	-0.697980225087467	0.708780471710345	-0.984762211920405	0.324740886152943	0.504792950432761
LOC105378948	40.4954034563955	0.469929499010388	0.477330870369788	0.984494253737107	0.324872555417215	0.50495769012184
EIF2B3	810.565854830857	0.137429718676636	0.139607949564849	0.984397515363541	0.324920099243885	0.504991655786969
ZNF17	267.395890908025	0.186161066683617	0.189183821796828	0.984022126815595	0.325104633622231	0.505238510316143
SNAPC4	931.83778457141	0.142780820700146	0.145122609944814	0.983863374249137	0.325182694092288	0.50531986995636
A1BG-AS1	60.315954573769	0.367840029346065	0.373898376559905	0.983796807919894	0.325215429153311	0.505330788572133
RPL19	31510.5585792356	-0.120587353583138	0.122606238782543	-0.983533585081381	0.325344894209198	0.505491995935182
GUSBP2	18.6927360951393	-0.62237386308496	0.632835893418274	-0.983468019999934	0.325377147335955	0.50550215049285
CES2	1226.35108969542	-0.13098689747693	0.133200609786443	-0.983380614300018	0.325420147651355	0.505528998833085
LOC100294145_5	14.3256543884863	-0.695039709746854	0.706957835564659	-0.983141673777071	0.325537716260593	0.505671673053438
LINC03016	26.5642318342313	-0.517709167383063	0.526709054977537	-0.98291298106721	0.325650268392399	0.50572660784712
SUN2	3127.61443987532	-0.116599806341559	0.118626388399165	-0.982916262688643	0.325648653148914	0.50572660784712
TMEM131_1	4756.13976576437	-0.104311708273335	0.106122563765135	-0.982936187860973	0.325638845912343	0.50572660784712
HSD17B7	958.607079734241	-0.128581579725678	0.130832570917724	-0.982794871519708	0.325708406438605	0.505776934504442
RAPH1	4173.66411462528	-0.110878401913867	0.112870148847609	-0.98235364306615	0.325925655694302	0.50603433557087
ZFP3	117.055753329463	-0.264523289867952	0.269269767030761	-0.982372780965542	0.325916230743273	0.50603433557087
MTPN	12903.039480131	0.103634872049848	0.105514153164355	0.982189298230171	0.326006598832049	0.50612003053809
LOC105379163	9.36630608330355	0.850848739754816	0.866369199885237	0.982085628006539	0.326057665223721	0.506159332462285
PLEKHG5	517.112951565666	-0.168880911236248	0.172042634526838	-0.981622443185174	0.326285886605384	0.506467908962682
PARD6G-AS1	17.1875198475771	-0.651204263716554	0.663461487911287	-0.981525341835106	0.326333743742998	0.506467908962682
LOC124904744	11.6110767315933	-0.755743265405797	0.769951436642488	-0.981546665723947	0.326323233711624	0.506467908962682
IPP	816.381083292064	-0.134793821819969	0.137367909793165	-0.98126135880591	0.32646387283992	0.506589870098798
SMIM7	3091.21930818814	0.107518075023696	0.10956657031856	0.981303646824863	0.326443024907512	0.506589870098798
LOC107987151	89.0994317276475	0.301331242366327	0.307205761377098	0.980877575392995	0.326653117062162	0.506843516654077
TSEN34_3	353.798792556724	-0.172327795980766	0.175706725446696	-0.980769492702454	0.326706425670861	0.506886218563931
LOC100129617	18.8359837412296	-0.622060711620006	0.634386757215102	-0.980570140446805	0.326804765132895	0.506974372756797
CD99P1	128.386153424129	0.269246079452646	0.274586864958309	0.980549741494465	0.326814828917449	0.506974372756797
TFPT_7	60.0314939815096	0.354698356986307	0.361765561485555	0.98046468417218	0.326856793956125	0.506999458806943
NEPRO	1781.85711716707	-0.114045999884745	0.116334640828301	-0.980327089788032	0.326924686805066	0.507064755293961
NIM1K	446.235353938772	0.19789411184515	0.20191432437084	0.980089513023819	0.327041935265801	0.507206586680178
PEX1	1287.91239379249	0.137368085689899	0.140199118292682	0.979807058437608	0.327181367276891	0.507365070648111
LOC124902690	12.5745141682733	0.790259658947456	0.806613217051676	0.979725650710268	0.327221560877396	0.507365070648111
RTL5	9.05676386805352	-0.860080017348082	0.877872429430617	-0.979732348931296	0.327218253630256	0.507365070648111
LOC124904555	8.69221884368475	-0.930617125030627	0.950260807706499	-0.979328114432833	0.327417883312408	0.507589393042724
LOC124902496	55.894101649587	0.37279816575426	0.38065183391648	0.979367843623883	0.327398259698667	0.507589393042724
U2SURP	5536.12299131167	0.101384594363743	0.103546442554441	0.979121946274875	0.327519729117409	0.507707239395252
SNORD17	190.111302707168	0.210177570381195	0.214769011334903	0.978621492341145	0.327767035820561	0.508050536715477
B9D1	96.017332229818	-0.311195817628964	0.318062214880178	-0.978411779425604	0.32787070457582	0.508131086426108
MOB2_1	660.613022011955	0.151784459912736	0.15512607116401	0.97845873858469	0.327847489099532	0.508131086426108
SNORA73A	75.866252799121	0.329654213466401	0.337073270125591	0.977989780511442	0.328079378529796	0.508254119197799
ARF4-AS1	11.5566675765868	-0.78848576464782	0.806178730260027	-0.978053296436512	0.328047965076645	0.508254119197799
SH3RF2	48.2890720600639	-0.541307881131741	0.553404514124661	-0.97814142695953	0.328004381066009	0.508254119197799
SNORA21B	9.9092310338121	0.852586405191483	0.87176061160821	0.978005192983708	0.328071755711363	0.508254119197799
SCN1B	54.3496340567182	-0.369023639708268	0.37729303112186	-0.978082310746626	0.328033615944056	0.508254119197799
KIF24	430.73386089082	-0.165229802937264	0.16896336741193	-0.977903112776134	0.328122245460981	0.508280467868314
SLC25A51	557.883125701154	-0.150226637588962	0.153643431431439	-0.977761536496261	0.328192278650941	0.50834889118699
PDK2	388.013706473807	0.178695960538667	0.182782625387568	0.97764194030896	0.328251446556849	0.508400475417337
LOC105379346	16.7822288861773	-0.676338824707693	0.691860411656754	-0.977565435617436	0.328289299405099	0.508419041057881
FAM157A	392.954327707264	0.175143705237486	0.179227728653661	0.977213216688877	0.328463606148122	0.508589496330055
BDP1	434.861931901382	0.158368538237483	0.162065879509604	0.977186183277387	0.328476986971411	0.508589496330055
ARFGAP1	4290.72479720524	0.119799798107205	0.122591078636866	0.977230965248871	0.328454821272836	0.508589496330055
LOC124901232	273.391193636495	-0.209661801624124	0.214756912798329	-0.976274984084028	0.328928213212121	0.509207919894263
GDF15	117498.690883852	0.451377401719418	0.462339887926757	0.976289118690369	0.328921210682444	0.509207919894263
TAC4	11.6809556250584	-0.792349267188533	0.811698975628527	-0.976161472391891	0.328984452381536	0.509254874469323
POLA2	1713.15439301235	0.126262012570569	0.129396355066905	0.975777196392314	0.329174887513039	0.5095095353143
SMG1P6	76.1398251709509	-0.31692549065013	0.324818022778543	-0.975701680402771	0.329212319265383	0.509527350195305
TMC4	41.1521939119625	0.411041545501817	0.421428708237573	0.975352503204646	0.3293854352183	0.509755146417676
REXO1	5615.57959268038	0.121815918709426	0.124917691740843	0.975169465684233	0.329476205579589	0.509855479205826
LOC101927157	9.37262810942953	0.865164691136894	0.887465798021971	0.974871023835754	0.329624240990746	0.510042076823569
LRP5L	142.671868959835	-0.23531736669717	0.241395276467225	-0.97482175351977	0.329648684572987	0.510042076823569
SEC61A2	250.167086289849	0.190770093089663	0.19576672156768	0.974476619733918	0.329819942412719	0.510215944724196
VAMP1	65.9496748964412	-0.340177851003306	0.349076280987274	-0.97450863759978	0.329804052495659	0.510215944724196
SUPT16H	10272.8718301131	-0.101059011148041	0.103710008928168	-0.97443836127752	0.329838930077857	0.510215944724196
C1orf105	35.5204263694517	-0.478691723820153	0.491366942377634	-0.974204169095813	0.329955175045097	0.510355596528677
SRSF7	6362.84276330824	0.110311723688953	0.113241929500778	0.974124374030518	0.329994788637326	0.510376706700392
LOC124903035	16.1415797878019	-0.656286596754513	0.673806220798963	-0.973999017070998	0.330057027269172	0.510432803147352
GFM2	1624.89715678558	-0.118795483258664	0.12198322004554	-0.973867415652039	0.33012237439733	0.510462274273313
LOC124902219	11.2978937935579	0.792506213475846	0.81381501143898	0.973816165020776	0.330147825337046	0.510462274273313
LOC124903909	27.0140651241642	0.497024513479619	0.510394949782597	0.973803744906423	0.330153993327057	0.510462274273313
IGHE	13.2895829428723	-0.777920172630004	0.798951098328231	-0.973676829855752	0.330217025264658	0.510519572801802
TAF2	3100.17591354124	0.106325330455972	0.109216085696168	0.973531781314355	0.330289072678656	0.510590799258487
AADACL2-AS1	110.539332733562	0.297632287000155	0.305833953187728	0.973182617227137	0.330462548547295	0.510818799484558
TASOR	4128.42393343847	0.107505015574563	0.110484294929471	0.973034363329104	0.330536223649183	0.510852336220187
STXBP2	4572.66591598761	0.102056895567835	0.104880743300181	0.973075631965505	0.330515714041672	0.510852336220187
LOC101929718	20.0962708209323	-0.599401926067673	0.616138408778505	-0.97283648856754	0.330634574509171	0.510964163578289
SMKR1	9.3194231534752	0.843776755901436	0.867402737122349	0.972762385671859	0.330671411181677	0.510980916524139
BICRAL	559.184588440451	-0.150536120188622	0.154775744695425	-0.972607952782613	0.330748188560965	0.51105938168024
PPIF	6523.01105723427	0.150136199226511	0.154411107115684	0.972314764339	0.330893980955533	0.511244465466276
LOC105378642	14.7552288504376	-1.04264700082269	1.07273476401717	-0.971952281026292	0.331074288738028	0.5114426453501
UBE2Q2P13	8.73640913288418	-0.877849988092668	0.903149143479901	-0.971987843237326	0.331056596441282	0.5114426453501
GABARAPL2	3060.67326892258	0.106840223259073	0.10994097203824	0.971796240094292	0.331151926754916	0.511518351983104
LOC124904254	18.9364355557921	0.645338905058535	0.664100281918024	0.971749181004256	0.331175343271112	0.511518351983104
C17orf113	37.6113607183596	-0.429304611321215	0.441926415937136	-0.971439126151454	0.331329652763088	0.511716481080479
LOC105371082	118.678497417821	-0.259239547253548	0.266893010748024	-0.971323851932184	0.331387034808346	0.511764892849847
LOC105370384	8.99755260581055	-0.872627442638778	0.898539840765658	-0.971161659226152	0.331467783162012	0.511849379042541
CDO1	10553.7505518078	-0.109348855110591	0.112627566128302	-0.970888911743186	0.331603600379263	0.512018882093856
EIF4A2	12023.0307277899	-0.103262893452892	0.106376532167619	-0.970730022390453	0.331682737432609	0.512100847299926
LOC105375728	38.2081745451617	-0.435150861680348	0.448599563587242	-0.970020697748008	0.332036175328329	0.512606272561549
TMEM263	3188.72739529533	-0.112354278590022	0.115833296712699	-0.969965301675685	0.332063787981949	0.512608640271199
NHLRC1	29.9054182615838	0.496895100297978	0.512341983846934	0.969850443578774	0.332121044725865	0.512616510022113
ZNF572	139.281856802025	-0.24155680939865	0.249056636508817	-0.969887061773189	0.332102789868882	0.512616510022113
STAG3L5P	13.0402122907066	-0.70614349154452	0.728245320613114	-0.969650571801839	0.332220695983719	0.512730056552762
NBEAL1	7477.1757492927	-0.107649338011367	0.111033537872709	-0.969520922000869	0.332285346582293	0.512755595279673
LOC124900459	25.1709893267037	-0.682714467398474	0.704183065109526	-0.96951276056644	0.332289416599129	0.512755595279673
LOC105370910	47.3336779140351	0.413470560730964	0.426547094470767	0.969343282584008	0.33237394066728	0.512845763227574
RIOX2	2174.96046093455	-0.11088691490117	0.11440925189804	-0.969212830794415	0.332439010588436	0.51290590205073
PCMTD2_1	627.552609644894	-0.156527488029851	0.161512397255032	-0.96913605822277	0.332477308927613	0.512924729949075
TGOLN2	11400.5272899855	-0.117144551195518	0.12088996307661	-0.969018007899307	0.332536204416766	0.512975328364147
LIMS4	307.460098435738	-0.194303317826981	0.200539635842656	-0.968902317043359	0.332593929300884	0.513024113186704
ZNF438	143.741651248124	-0.234115706460274	0.241713324545168	-0.968567648890724	0.332760951104618	0.513241466957969
NCAL1	23.4480427991313	0.531643581550055	0.548935964155436	0.968498360948192	0.332795537190469	0.513254537388455
INCENP	2898.80047626034	-0.108210097592073	0.11174567820218	-0.968360471143143	0.332864373800944	0.513320424559184
LINC03055	12.4481706704211	0.733274769202361	0.757524151194787	0.967988635142286	0.33305004559435	0.513566462399195
CDC5L	3843.24849884889	0.10441596596756	0.107935059632639	0.967396194739167	0.333346011606511	0.513942207556482
RBM33	3564.80289394137	0.105732116960949	0.109291399664612	0.967433094327778	0.333327572689199	0.513942207556482
ARMC8	2857.61682179588	0.110268429539242	0.113994305786503	0.967315242445191	0.333386466196981	0.513956431819998
LRRC75B	15.9614257155153	-0.715743799957527	0.739960418295685	-0.967273089560743	0.333407532668742	0.513956431819998
RAB4A-AS1	118.626530662069	-0.268385290828249	0.277537565783943	-0.967023293117662	0.333532389432921	0.514108582708085
TIMM9	1212.13170881734	-0.132815742372857	0.137360874818602	-0.966911011219552	0.333588521573658	0.514154785544721
SMG1P2_1	203.337503873921	-0.205398316327179	0.212451761999057	-0.966799777956611	0.33364413548837	0.514200182465062
SPSB4	19.1040796504146	-0.668049025318944	0.691128491152445	-0.96660611430587	0.333740976855514	0.514309105532888
ITGA9	8.91610563995297	-0.862918769196867	0.892953651529655	-0.966364567431537	0.333861787601818	0.514454946464513
AAR2	1809.32304896526	-0.113062063146372	0.117020794843747	-0.966170698954313	0.333958772187411	0.514564053156366
DCAF8	3961.98752238035	0.103321376434387	0.106949095961312	0.966079942104071	0.334004180425074	0.514593680078011
ILVBL	11240.3060139789	0.137434254621161	0.142331521724302	0.965592533236406	0.334248113075057	0.514904881182847
ARMCX4	101.431883186776	-0.292702278409388	0.30313884529161	-0.965571661156844	0.334258561451624	0.514904881182847
SRGAP3	84.2533416672978	-0.30045423898429	0.311200021897903	-0.965469851679067	0.334309529385299	0.514943038131607
LOC105371957	41.9678690288158	-0.421838655339868	0.437308764877732	-0.964624286590301	0.334733030383212	0.515554963580349
LINC01355	65.9962423393862	-0.376716570550561	0.390613298454439	-0.964423310832314	0.334833739855713	0.515588875096271
TAF1D	3612.3971644662	0.10570087712604	0.109597383940624	0.964447081905761	0.334821827091319	0.515588875096271
LOC105379499	33.8555206238058	-0.442980829708247	0.459311228010313	-0.964445897887565	0.334822420450143	0.515588875096271
LOC100287072	86.1295268541838	0.292289998316522	0.303118012105737	0.964277893900155	0.3349066208296	0.51566070335474
RGPD3	630.898746061395	0.158372760491107	0.164303205799914	0.963905480237376	0.33509331605743	0.515907748133848
SETD6	842.649792896611	-0.137627549456851	0.142789330854932	-0.963850370562171	0.335120948861331	0.515909881799681
LOC730183	207.746978206565	0.210876150934572	0.218809990130725	0.963740964517143	0.335175811015292	0.515953930716311
EIF3B	20432.3223187876	0.100210279496722	0.104010331133575	0.963464671293344	0.335314385248048	0.516126825092845
SLC25A47	19.0840830170943	-0.597788323196673	0.620882204571582	-0.962804729778261	0.335645526702172	0.516596074924273
APTR	152.051115605991	-0.225287866905646	0.234038004509167	-0.962612321781362	0.335742111648671	0.51670427079285
MCRS1	2921.46298587641	0.107836889480044	0.112047559091698	0.962420693089726	0.335838323181619	0.516811875084781
PRRG1	2484.60158040744	0.11033432596739	0.114664163101891	0.962238967979437	0.335929578790536	0.516911836598308
ZNF396	18.0238991523705	-0.63049609183322	0.655316980726838	-0.962123842928519	0.335987398577706	0.516960337099287
ZBTB45	931.981529305596	0.136440242158678	0.141837314889238	0.961948851507982	0.336075297595263	0.517055107195717
TIMM22_2	452.772620637459	0.151716242572399	0.15773045600828	0.961870309716433	0.336114754319652	0.517075339352515
GPC3	9179.03062175242	0.101222521285707	0.105259871087111	0.961643979232479	0.336228471727712	0.517209801242755
SAMTOR	826.043901858679	0.131499131022818	0.136811145521468	0.961172648044112	0.336465366650918	0.517533707402022
FAM238B	31.4917846541995	0.575508699371014	0.598861979346033	0.961003902768179	0.336550205506934	0.517623696357144
FAN1	79.8637030541212	-0.296875303194289	0.308974252197669	-0.960841562307142	0.336631837245519	0.517708738979573
STK4	3150.79823508599	-0.103882279773143	0.108147790348878	-0.960558504598431	0.336774201246444	0.517887161610084
LOC124907999	15.8901291643814	-0.66830398645475	0.695960452917396	-0.960261439645439	0.336923651831228	0.518076453132645
PCSK1N	142.291573022954	-0.235110671441472	0.244877562316597	-0.960115207033554	0.336997235743979	0.518149066472438
CALM1	43649.4718845833	-0.0973868910597018	0.101471693874307	-0.959744410892907	0.337183865819769	0.518395468639295
CSF3R	11232.932742912	0.103511439196423	0.107894753467041	0.959374166678485	0.337370284378153	0.518641507096589
TRIM3	144.419181005372	0.253235596351223	0.263973643668812	0.959321517222907	0.337396798842395	0.518641704703693
TMPRSS4	9.15121741459305	0.895042480711157	0.933115079151016	0.959198389040611	0.337458811887243	0.518655907925221
TUBA8	22.6397580637464	0.538750824539915	0.56164146541069	0.959243321085568	0.337436181183447	0.518655907925221
GAR1	1290.67104252484	0.120549833981927	0.125690431270243	0.959101124593457	0.337507803937615	0.518690648490833
ZNF33A	2131.15619008848	-0.121361320171193	0.126558423519564	-0.958935144703598	0.337591418474534	0.518778588189777
MRPS12	1513.3587360894	0.133399999947767	0.13914030023689	0.958744517013762	0.337687466083425	0.518885618615995
UBE2F	2006.03526409744	-0.110227005283133	0.115007980903292	-0.95842918393482	0.337846384941552	0.519011609467427
SERPIND1	12.6284780304264	-0.772191424251503	0.805688199682212	-0.958424641885135	0.337848674355705	0.519011609467427
TUBB_1	1221.34624142837	0.132326725238648	0.138061246614819	0.958463931647889	0.33782887073238	0.519011609467427
ANKRD28	2037.20406574021	-0.109939215703238	0.114739718438514	-0.958161804816973	0.337981174008322	0.519115085933935
MRNIP	33.5096056448482	-0.453265563041372	0.473048357501669	-0.958180185711295	0.337971906870338	0.519115085933935
KRR1	2206.05200003766	-0.1079744688096	0.112692467117961	-0.958133862635006	0.337995261995447	0.519115085933935
TSEN54	772.158743960877	-0.158317198938601	0.165249705103538	-0.9580482993262	0.338038403949838	0.51914078193906
ADPRH	718.979898778946	0.144873276130441	0.151232228159099	0.957952401375929	0.338086760946485	0.519166468739035
CAV2	810.568120085008	0.140615607886202	0.146794117475471	0.957910373416007	0.338107955144912	0.519166468739035
FER	1298.46864378399	-0.132559037999656	0.138463439330212	-0.957357686916367	0.338386747737821	0.519553969187206
SLC25A40	898.453415324587	-0.131254042991243	0.137258176315176	-0.956256643610465	0.33894258865689	0.520248855783384
LOC100630923	9.12495399717742	-0.856681318903047	0.895868173852722	-0.956258235203121	0.338941784748784	0.520248855783384
ZKSCAN2	1104.24804350004	-0.122381297013728	0.12798024404168	-0.956251474046822	0.338945199794567	0.520248855783384
MISP3_1	417.195154193095	0.164053221102971	0.171542963911744	0.956338968162951	0.338901008406976	0.520248855783384
CHAMP1	2724.10840747153	-0.107512548697648	0.112462096631989	-0.955989190291043	0.339077695807956	0.520411586538704
CBX3	11540.0142405876	0.104820574032546	0.10967496896207	0.955738351462831	0.339204441352091	0.520565466834533
LOC728989	28.1216981668983	0.490543896759344	0.513450747222253	0.955386469711389	0.339382293766244	0.52079774894756
MIEF1	5613.77558222907	0.102516820755295	0.107329959001694	0.95515568727346	0.339498971143895	0.520936126214239
ENO4	8.7825692802848	-0.902837389026428	0.945522597729073	-0.954855432535229	0.33965081034586	0.521052630972592
NBEAP1	25.822171188935	0.717205016138458	0.751119340658041	0.954848287503993	0.339654424127585	0.521052630972592
NSDHL_1	230.803681903034	0.189345204588549	0.198295936505578	0.954861748179207	0.339647616068417	0.521052630972592
TPGS1	290.932752686005	0.19961115114012	0.209116007797801	0.954547445899642	0.33980660481282	0.52123255379768
NDUFA1	1538.51775571846	-0.13619058903244	0.142680916798711	-0.954511591936103	0.33982474445041	0.52123255379768
TRMT13	920.194581165565	0.126330348619699	0.132375852297195	0.954330766732869	0.339916239017103	0.521332209279041
HCAR2	162.020474741413	0.279926903526569	0.293354293193928	0.954228078542275	0.339968204575471	0.521371227989035
HIF1A	5857.87842025208	-0.103241362533026	0.108203859017369	-0.954137527723978	0.340014032217998	0.521400828309952
TNIP2P1	49.515733551841	0.369471621680562	0.387279756575974	0.954017387707385	0.34007484102419	0.521453395364029
DENND11	98.3206386200172	-0.301468321072921	0.316062590388494	-0.95382474940285	0.34017235934885	0.521562238327691
LAPTM4B	8458.73506212354	0.0985977115705803	0.103384568338161	0.953698536981619	0.340236260947656	0.521619526182602
LOC124904088	11.1368760531408	-0.779281362724095	0.817492860193336	-0.953257698837634	0.340459518527978	0.521880394306008
DLX1	10.2297379890426	-0.8206573137307	0.860894876553878	-0.953260770950052	0.340457962366074	0.521880394306008
CTC-338M12.4	172.309610628915	-0.212549274626825	0.222990556099578	-0.953176127028038	0.34050083995326	0.521903034164168
GRK3	2965.25157368381	-0.120152548294939	0.126064519080754	-0.953103610524798	0.340537576974858	0.521918644289887
GS1-600G8.3	32.3837755833619	-0.738338416277048	0.774772064959631	-0.952975009902453	0.340602732580051	0.521977803804263
NELFE_3	400.509485195673	0.155786984196881	0.163520767366477	0.952704581233626	0.340739771527226	0.522147107596411
RNF123	1856.84008383837	0.113095619003213	0.118718058976126	0.95264039842461	0.340772301165264	0.522156248184007
NINJ2-AS1	37.1717173508446	-0.426013553834692	0.447380943683349	-0.952238936078197	0.340975818611798	0.522427366952491
MSRA_1	13.2929682476193	-0.739328868519314	0.776642410981322	-0.951955311821227	0.341119646088617	0.522606996377074
C9orf163	17.1144024981579	-0.666650390991474	0.700455048492661	-0.951739005131117	0.341229362548756	0.522734342627882
POM121L10P	20.8501613631609	-0.553836913554721	0.581986138878586	-0.951632481525925	0.341283402433261	0.522735647021599
TRPM1_1	10.7798893310345	0.794403619539074	0.834773319154607	0.951639925846677	0.341279625719177	0.522735647021599
ABCE1	6190.47413006304	0.100248142994497	0.105380809235532	0.951294108687635	0.341455096773683	0.522957876124631
TECR	12771.8078994481	-0.0957820616111526	0.10071091312546	-0.951059409935376	0.341574218135418	0.523099558369285
TMEM9B-AS1	124.618085986494	-0.242860475297261	0.255396385453287	-0.950915866981529	0.341647086473395	0.52317020590256
TTC28-AS1	192.653187033885	-0.203067735695853	0.213561355234377	-0.950863677901801	0.341673582273666	0.52317020590256
LOC124901165	18.6530340809649	0.628600943348091	0.661667526986392	0.950025379379119	0.342099357050199	0.523781349289508
LOC124905970	254.365282195489	0.198785311541586	0.209330646187921	0.949623550882903	0.342303567435043	0.523971569309493
LOC124902130	81.6978880306195	-0.342616517278009	0.360758764223043	-0.949710862924962	0.342259188579143	0.523971569309493
TNK1	14.5487946859089	-0.751239358667738	0.791079657536778	-0.949638069327819	0.342296187762891	0.523971569309493
TTPA	419.915098409699	-0.161753751121296	0.170412711818463	-0.949188293497783	0.342524854410375	0.524269470354332
KIF18A	838.328656711168	-0.133177369363066	0.140320127266128	-0.949096697371753	0.342571433973601	0.524299938190851
LOC112267918	236.013982750015	0.208614868740751	0.219898021884869	0.948689155785015	0.342778731012339	0.524576357581636
LY6K	1756.11874487541	0.178435004951811	0.188122818377561	0.94850272014155	0.342873588688703	0.524680674135083
RLF	3164.44407135408	0.111357851883523	0.117420214060857	0.948370370248249	0.342940937942925	0.524742883092491
ZNF93	365.661520055713	0.163551365463344	0.172516004412389	0.948035899744028	0.343111178546443	0.52496250685054
MTG1	1822.80977320101	-0.126820146876814	0.133792724950398	-0.947885222636964	0.343187888633888	0.525039005213862
MIR1244-3	51.5223666179169	0.394108058585528	0.41588136709139	0.94764538585092	0.343310012734395	0.525167401835422
KLHDC4	1485.24006214317	-0.114868607803298	0.121218587047311	-0.947615465592462	0.343325249978896	0.525167401835422
LINC00882	61.3385366421969	0.369197113761226	0.389671973441772	0.947456165503249	0.343406382701414	0.525250630953155
DNASE1L1	1229.68596090392	-0.119175359630742	0.125792686699464	-0.947394977861221	0.343437549278765	0.525257428308699
RWDD1	1071.35782995013	0.125903938566568	0.132929418076192	0.947148798126857	0.343562961806933	0.525408354257923
HIVEP3	45.8371446714239	-0.396750235344032	0.418985945367453	-0.946929699505983	0.34367460286988	0.525538197760258
PCBD2	297.952056038664	-0.176775715542208	0.186720536862075	-0.946739541954013	0.343771515872624	0.525607999802136
FITM1	8.69444916439132	-0.927474389482226	0.979655549268256	-0.946735197054713	0.343773730436318	0.525607999802136
SNORD2	12.5134624472143	0.71669699475778	0.75721304914706	0.946493190476686	0.343897093820016	0.525643510545392
TAF6	2066.48665467976	-0.107557054361494	0.113639039442544	-0.946479791532156	0.343903924787024	0.525643510545392
UBFD1	5869.66387573589	-0.103236136973802	0.109065886530415	-0.946548368678159	0.343868964123644	0.525643510545392
SPIN2A	21.8000028565528	-0.566444489556963	0.598457083199202	-0.94650812139927	0.343889481931488	0.525643510545392
SEPTIN7P11	422.549579629952	-0.155006983198564	0.163875209422503	-0.94588427221426	0.344207616248041	0.526025882830935
SYCE2	25.3783593215928	-0.509855342520644	0.539019311251322	-0.945894389826267	0.344202455234399	0.526025882830935
NUP155	6167.61818534958	0.10042423790072	0.106177245967671	0.945816940206731	0.344241963694639	0.526037474802288
DNAJC18	15.8899408614718	-0.623720883014579	0.659610551466818	-0.945589608334147	0.344357946534649	0.5261738026341
CDHR5	42.0941175013558	-0.430728594529448	0.455617310061926	-0.945373639273944	0.34446815525816	0.526301287194278
LOC107986086	12.9695238534264	0.692615512363583	0.732726813369221	0.94525749532599	0.344527432665182	0.526350941743106
PPP1R11_1	16.7987003618121	0.609710870730785	0.645199009073451	0.944996601291081	0.344660611174907	0.526513482027977
GPR3	29.3511607925128	0.490885650138176	0.519525258776736	0.944873501038246	0.344723461531512	0.526546456823879
PVR	2039.47675269507	-0.120657668836146	0.127700425277853	-0.944849389292294	0.344735772937856	0.526546456823879
SLC7A1	7456.55613787568	-0.0979700243689573	0.103711531669918	-0.944639644131046	0.344842880204272	0.526669126130161
PINK1	1150.23601923662	0.171426063149423	0.181484481138591	0.944576980213053	0.344874883920462	0.5266770816829
ATP1A1	35265.2026637455	-0.0999167055635799	0.105822816270735	-0.944188683354969	0.345073237129488	0.52693905756815
ALDH1L2	1061.4558894474	-0.153087482638751	0.162245165500337	-0.943556513173471	0.345396323451098	0.527257285062035
E4F1	1188.63987156063	-0.128276161883208	0.135955109546836	-0.943518506297975	0.345415753955221	0.527257285062035
C1QL1	9.42860393029049	-0.863304869094583	0.914880430996272	-0.94362589891061	0.345360852723028	0.527257285062035
CBX3P2	17.6387397869363	-0.592913568942594	0.62833768229556	-0.943622490977227	0.345362594840651	0.527257285062035
PQBP1	227.487556626774	0.191153025908865	0.20258323658929	0.94357770725325	0.345385488565368	0.527257285062035
PSMD10	2104.83943543675	0.112301891184468	0.119116585662269	0.942789709427004	0.345788476338531	0.527785237685212
SLC25A46	3671.55682017417	0.100889943376483	0.107033041865861	0.94260558812225	0.345882680468582	0.527871842612899
LOC124900272	9.79324685836548	-0.786037442059688	0.833926651317837	-0.942573835261804	0.345898928207883	0.527871842612899
UNC79	57.0502006474025	0.340522462844814	0.361342846456295	0.942380529141044	0.34599785222761	0.527940830879204
PRSS27	622.078646976018	-0.147556142938204	0.156570080456838	-0.942428735475299	0.345973181045894	0.527940830879204
RBM41	1104.0027421201	-0.132062666258186	0.14017650655849	-0.942116974523703	0.346132754811184	0.528105676361767
ZNF558_1	498.135419957241	0.14755733093148	0.156750027273675	0.941354419504213	0.346523263510218	0.528660452309596
RAF1	6397.29813165229	0.105563319094845	0.112182584898361	0.940995602753195	0.346707112600812	0.528899883995464
MAP3K6	419.763231109562	-0.151292760353615	0.160830094032409	-0.940699321627754	0.34685896673629	0.529090474171078
TBC1D9B	1626.08231261304	-0.118037869902676	0.125503527398193	-0.940514361227232	0.346953786681824	0.529110776206443
RSPH9	29.1977795144406	-0.472652341896434	0.502518494023116	-0.940567058761208	0.346926769611658	0.529110776206443
LOC124903348	43.8706162937731	-0.444750244981802	0.472896558520316	-0.940481035373607	0.3469708729339	0.529110776206443
EPHX3	20.6477579060718	0.578038049102149	0.614631140063236	0.940463330645235	0.346979950412142	0.529110776206443
MYO15A	13.0676377124937	-0.701051884897856	0.746006864788499	-0.939739187382159	0.347351358975716	0.529636049338816
FIS1	2568.12342823507	0.104230701853877	0.1109227625916	0.939669184382265	0.34738727648016	0.529649729017532
ZNF347	646.076832753326	-0.163833272851526	0.174362003972264	-0.939615679558183	0.34741473060755	0.529650503747925
PLEKHN1	149.898929207777	0.243160951356251	0.258829229257401	0.939464804859548	0.347492154110938	0.529727453172375
LOC100505716	15.6368063498179	-0.629816138949135	0.670514038808458	-0.939303433628853	0.347574976206214	0.52977153631431
CAPN1	19738.4631993924	-0.103733678863916	0.110434406524439	-0.939323912977791	0.347564464699144	0.52977153631431
DTX2P1-UPK3BP1-PMS2P11	168.960805510711	0.214888680691986	0.228789958813178	0.939239999022232	0.347607536791841	0.529780083987007
LOC105373022	412.870298613395	0.168333691659346	0.179242399496518	0.939139914061552	0.347658913719433	0.529817305634143
CTAGE11P	18.6417477437502	0.586914797541924	0.62498503502461	0.939086161509151	0.34768650867953	0.529818281619106
ULBP1	45.6312172273154	-0.419070259796119	0.446531809833758	-0.938500349957457	0.347987337202376	0.530235589151156
PCMTD1-DT	314.440131762122	-0.171347048537831	0.182592643156516	-0.938411567825077	0.348032943429719	0.530263974579844
STIMATE	954.68311599943	-0.138825979492211	0.147963247467128	-0.938246367720827	0.348117814689157	0.530352175285233
MARCHF2	568.396155097068	-0.147452610487631	0.15725148016327	-0.937686629941638	0.348405476778946	0.530749287108964
VPS13D	3984.10980874164	0.110341060146557	0.117716535513518	0.937345460136194	0.348580885850167	0.530851932460748
GUCA1B	43.4429067025162	0.394591306282796	0.42096257257003	0.937354843386112	0.348576060794992	0.530851932460748
TCHP	843.164167480883	0.127466731921821	0.135964257192605	0.937501771081307	0.348500513164257	0.530851932460748
LOC124905312	116.011582447576	-0.247537204466326	0.26407726712608	-0.937366578957148	0.348570026188881	0.530851932460748
VPS33B	1394.40177346822	0.117834774067176	0.125725788387635	0.937236310691252	0.348637015800441	0.530855153968044
BEAN1	177.682144706143	-0.215937620573948	0.230389503033994	-0.937271957837793	0.348618683673449	0.530855153968044
LOC101927745	49.7955061177604	0.395268419734838	0.421793619500018	0.937113321447057	0.348700269728876	0.530910340959783
PRKAA1	2406.66833320298	0.10439627945965	0.111418205270387	0.936976854063508	0.348770464058749	0.530976085627665
PICALM	9396.76493073144	0.0948435759282108	0.101242853192695	0.936792800057655	0.348865149597461	0.531079103197621
CDON	113.7583723251	-0.299405233712865	0.319715470006317	-0.936474027068347	0.34902917917925	0.531202012185573
CMC2	140.498166630443	0.257413991887985	0.274889890707234	0.936425822083575	0.349053988064146	0.531202012185573
ARHGDIA	15133.799481378	0.110068357977076	0.117532947627948	0.936489386154925	0.34902127480023	0.531202012185573
SLC25A12_1	106.173057138227	-0.274003236180707	0.292580630605498	-0.936505043459833	0.349013217063567	0.531202012185573
STARD7-AS1	163.863909168096	-0.229255651282904	0.24485009427246	-0.936310243065692	0.34911347582162	0.531251411376462
GATA6-AS1	8.78685980748369	0.863862967504398	0.922789858282945	0.936142676201282	0.349199732813463	0.531300406237435
SRPK3	11.603339996781	0.735568820355124	0.785713296280782	0.936179677545207	0.349180684777311	0.531300406237435
ATP5MJ	3677.77367381496	0.114706607185631	0.122551770445908	0.935984904732657	0.349280959879904	0.531382859705836
M1AP	146.008048721967	-0.230368586173584	0.24622323950286	-0.93560862345371	0.349474732963214	0.531599434515824
VARS1_6	458.991702972898	0.152480359727877	0.162975416980079	0.935603433654753	0.349477406024292	0.531599434515824
UBE2E1	1580.77037410165	-0.113546695041982	0.121383770894003	-0.935435554569605	0.349563880930853	0.531614254371296
LOC124902175	21.8822708711756	-0.549734491074731	0.587735477998878	-0.935343384317154	0.349611363817001	0.531614254371296
BCO1	30.5811939088816	-0.453091093079128	0.484420450192431	-0.935326105450633	0.34962026573956	0.531614254371296
DOHH	1112.3359368037	0.145971335000254	0.15604498499947	0.935443936251776	0.349559563184798	0.531614254371296
LOC100505874	105.362804992456	-0.466879883583335	0.499164866249501	-0.935322005114782	0.349622378218241	0.531614254371296
GSTP1	12032.6199691978	0.0983670817023531	0.105182497413968	0.935203899135507	0.349683229482953	0.531665652747287
UQCRH	1994.51997138179	-0.119946123976283	0.128274073059677	-0.935076910830457	0.349748664651203	0.531724012095602
MIR31HG	14.4392919943706	-0.69837591809544	0.747018103246116	-0.934884864316802	0.349847638099823	0.531792218273151
UBE2G2	4704.97091826314	0.098473020802755	0.105326094728694	0.934934700241272	0.349821952857566	0.531792218273151
LRRC46	11.7728485618087	0.70894147417112	0.758406412628198	0.934777795080001	0.349902825216798	0.53183497776534
LOC105379123	20.471736909829	0.559223834347971	0.598389201631986	0.934548673042229	0.350020941045734	0.531932241935592
LOC112268371	14.7643665711967	-0.729516737096215	0.78058451628579	-0.93457751451109	0.350006071446605	0.531932241935592
ZNF41	306.120348672377	0.168640033018688	0.180467120070648	0.934464033961809	0.35006458015232	0.531957432352068
IER5L	1578.69742083546	0.156346240545814	0.167367002277431	0.934152123288023	0.350225428132879	0.532078452263091
HECTD2	13.3720239296223	-0.68650363017839	0.734872729570456	-0.934180304363262	0.350210893619537	0.532078452263091
LOC105371114	19.1865557173798	0.58869109408543	0.630118459842162	0.93425463877521	0.350172557155824	0.532078452263091
LOC101928491	12.0762488230479	-0.731562952138181	0.783392768320395	-0.93383929712124	0.350386795300394	0.532241332953984
SESN2_1	2796.28734589471	-0.125463484734505	0.13434643697048	-0.933880254390915	0.350365665361766	0.532241332953984
LINC03092	22.8782561390132	0.546117388909657	0.584907272968022	0.933681993965417	0.350467955830614	0.532323478850673
TMEM267	647.788742229293	-0.153903544005824	0.164863338360453	-0.933521943303935	0.350550546170956	0.532366648809111
HEXA	5469.83425530235	-0.11710767061115	0.125440259227682	-0.933573250981503	0.350524068719285	0.532366648809111
FBXL8	142.927976716129	-0.2252536624876	0.241313838030423	-0.933446935020785	0.350589256659987	0.532384303840289
LINC01881	100.19198233332	-0.286393454650785	0.306924555671446	-0.933107010692753	0.350764719752361	0.532609604592693
CTAGE4_1	100.944232427701	0.307193455537073	0.32930810522867	0.932845109669437	0.350899946521599	0.532773779455318
LINC00938	321.082551076233	0.17298737583445	0.185466300638567	0.932715944831212	0.350966650079651	0.532833897734272
YJEFN3	148.795113674181	-0.236489613082855	0.253748633355687	-0.931983790239219	0.351344902665729	0.533366960673275
MMS22L	1713.40874261891	-0.118856483754081	0.127550693207731	-0.931837223028722	0.35142065461288	0.533399566569172
COQ5	1599.46391995018	-0.11800826238078	0.126640042137051	-0.931840043554875	0.351419196751615	0.533399566569172
CNOT7	5965.981102023	-0.102727594541896	0.110257786933413	-0.931703758972926	0.351489643312663	0.533463086167377
FAAP24	211.764117658597	0.203770208520627	0.218745556517398	0.931539875665636	0.35157436771604	0.533550476515325
OSTCP1	114.954170225513	0.251698866119457	0.270280658287914	0.931250011428256	0.351724253421921	0.533736734753437
RAB3GAP2	4002.20521656313	0.0997737903992873	0.107181839768954	0.930883353134863	0.351913906480754	0.533963118774623
CARF	275.140586887758	-0.175482157042099	0.188516861369074	-0.9308565598201	0.35192776779229	0.533963118774623
ATF7	1418.94027488394	0.11196913455329	0.120294385441281	0.930792689472153	0.351960812010877	0.533972037734316
ZNF367	580.458890625213	-0.160307714175313	0.172309857534129	-0.930345579001833	0.352192185881725	0.534281824935648
VRK2	1262.68653058679	0.121662817824331	0.130789225124458	0.930220495675829	0.352256932113719	0.534297573703778
SLC15A4	1501.29176945171	-0.116042087557653	0.124741811411823	-0.930258156782341	0.352237436998166	0.534297573703778
LOC105376850	95.0116835690198	-0.26791232675278	0.288085226836309	-0.929975930022293	0.35238354712798	0.53444837981077
LOC105370271	13.0279394541473	-0.74219940472939	0.798326774254305	-0.929693740289067	0.352529676434981	0.534628757040814
C11orf16	35.4798023322097	0.453861237641507	0.488232747401653	0.929600154960786	0.352578147186073	0.534661013816498
LOC107987046	50.6106399935691	0.357385372007679	0.384499282209454	0.929482546635796	0.352639066173684	0.534698433408229
NUTM2B-AS1	261.597750462446	-0.179371732525935	0.192987484999204	-0.929447484776928	0.352657228871809	0.534698433408229
TRABD2A	547.213227484809	-0.141681558899033	0.15248285572135	-0.929163860610958	0.352804173249591	0.534869907933025
ADAMTS13_1	26.8549773377555	-0.479256544294662	0.515815395654686	-0.929124156300875	0.352824746960704	0.534869907933025
KIAA0825	23.430577338839	-0.512310930759337	0.55169996660557	-0.928604244643005	0.353094221308875	0.535237141516716
UBXN6	1580.13100984009	0.109629930752375	0.118116409160184	0.928151571249512	0.353328951505705	0.535551655675211
ZNF141	1030.61217416781	-0.118191418108425	0.127369606270068	-0.927940515556102	0.353438426478722	0.535676282740826
PFKP-DT	19.7764493906925	0.60470501905939	0.652040171817212	0.927404545296801	0.353716531594626	0.536056449115187
ZNF749	443.387813773899	-0.151750143564981	0.163692144788693	-0.92704597255337	0.353902665596818	0.536297185642669
SLC43A2	5905.06012117358	0.131808447812347	0.142213613943808	0.92683424713774	0.354012600663581	0.536422423577194
ZNF155	144.765500286743	-0.230475465223356	0.248698384469327	-0.926726829026832	0.354068384065177	0.536465594479698
SNORD30	12.1468354359632	0.708234225142331	0.76429120983524	0.926654939934487	0.354105719960199	0.536480810200221
CFAP99	111.724318009152	0.311103402340095	0.335759416954476	0.926566424143737	0.354151694415925	0.536509110245813
TRIO	10899.7289329439	0.0956990186110473	0.103297313166854	0.926442476354317	0.354216078330161	0.536543794784228
CYP2T1P	32.9504820913948	0.440925179523901	0.475946642602813	0.926417249447566	0.35422918319673	0.536543794784228
LOC124903719	12.1811813059871	-0.761608178931162	0.822217788459051	-0.926285212532948	0.354297778693331	0.536606344428734
SLC16A11	31.6953699723161	0.456793693490189	0.493261343486347	0.926068299335185	0.354410487123338	0.536735691108432
ELP6	839.885909536297	-0.129716254592444	0.1401339131029	-0.925659262060238	0.354623085124679	0.537016283606371
C6orf89	6098.40345940823	0.100134531710226	0.108185449286606	0.92558225131504	0.354663120630858	0.537035536485645
IL20RA	19.89585752957	-0.55745360085281	0.602794422891053	-0.924782280133277	0.355079169711383	0.537624107213599
GNB1L	338.572527956305	0.199025463502052	0.215245520502651	0.924643927721606	0.355151155277095	0.537691682055502
BCL6	1051.73819630301	-0.15635761995384	0.169117994170222	-0.924547507324745	0.355201328816879	0.53772622606474
CSAD	220.791065386991	-0.19513494617394	0.211097535524492	-0.924382872064842	0.355287009138914	0.537814513025375
TFB1M	518.300768679391	0.140263080341692	0.151760743435324	0.924238226346514	0.355362297163213	0.537867752356126
APRT	3079.78215787717	-0.119444495026027	0.129239539266588	-0.924210158159443	0.355376907806726	0.537867752356126
PHF13	1971.40612500005	-0.10637467477218	0.115137553519825	-0.923892088378138	0.355542502666972	0.537952692819798
NUP93	3311.33113213042	0.107980306363493	0.116870086963944	0.923934508552273	0.355520414880444	0.537952692819798
LOC107985289	40.0937384391673	-0.492138304529149	0.532649875685161	-0.923943338757189	0.355515817184478	0.537952692819798
PADI2_1	383.453699897253	0.16112076371499	0.174376123169925	0.923984091319556	0.355494598696165	0.537952692819798
KIAA1614	57.9888998710271	-0.344665797962283	0.373149379475631	-0.923667080584792	0.355659676586809	0.538044822918955
DNAH14	425.141122458579	-0.150737725763908	0.163201780952155	-0.923627946242196	0.355680058475384	0.538044822918955
CC2D2B	130.114224290964	-0.244955825166743	0.265215350064412	-0.92361103950903	0.355688864042236	0.538044822918955
RAB6C_1	142.384982892417	0.229272148077402	0.248246921405139	0.923564919877615	0.355712885319079	0.538044822918955
PPRC1	4758.49901222249	0.109276369435511	0.118327880677399	0.923504830898095	0.355744184025553	0.538050760326737
CHCHD10	1644.10123927326	-0.120416909519545	0.130416086021609	-0.923328656708748	0.355835958355067	0.538148157069108
HDLBP	42612.2139425142	0.0918400992392707	0.0994801925196685	0.923199854293736	0.355903064778463	0.538208235211991
LSM2_5	424.617734187325	0.154135360990427	0.166983153077047	0.923059351498216	0.355976276233688	0.538277535629615
TP53INP2	1638.13253160663	0.141013607733249	0.152784621182527	0.922956817524092	0.356029709359317	0.538316920551288
ARSG	119.493388368444	-0.243780905504911	0.264153257389626	-0.922876772045007	0.35607142665903	0.538338586447957
DIP2A	1845.67627060356	-0.106483448793014	0.115398515724911	-0.922745393423008	0.356139903931317	0.538400703866634
SDHAP2_5	301.775194916014	0.173929817103503	0.188507166986738	0.922669519062585	0.356179455008998	0.538419085415432
AKR1E2	16.2801664136905	-0.701383768374834	0.760273265415762	-0.922541670581138	0.356246104934542	0.538448760472694
RPS6KB1	3500.01245521012	0.0997153115933764	0.108089341983899	0.922526770569389	0.356253873114946	0.538448760472694
LNX1	2028.34757660528	0.127381404625067	0.138095403192908	0.922415965194184	0.356311645287776	0.538453271298264
DSP-AS1	87.2767458969694	-0.279563391821515	0.303068631290324	-0.922442519475755	0.356297799766691	0.538453271298264
LOC124904884	42.0677501625077	0.393114412504415	0.426240554679078	0.922282988300809	0.356380985135746	0.538516654660841
AQR	4434.97593661476	0.106906393461588	0.115934251021422	0.922129504608903	0.356461028679733	0.538596201070707
NELFCD	5531.11353377547	-0.0984332288419375	0.106782197894117	-0.921813099778499	0.356626073257919	0.538804158029028
PP2D1	14.5819548833851	0.632241015833962	0.686238441374017	0.92131390157634	0.356886565275621	0.539156277538821
MAML2	1122.53830957526	-0.151430956502634	0.164391945405421	-0.921158005212342	0.356967939800302	0.539237767039252
LINC01876	30.3038076490843	-0.485709040491265	0.52741689536584	-0.920920518017072	0.357091925433012	0.539342161234923
SULT2B1	25.1443095714555	0.493071153987404	0.53540346677517	0.920933808959548	0.3570849858755	0.539342161234923
SPDYE13	96.7644436207898	0.307605961306266	0.334067121330128	0.92079088801525	0.357159613187671	0.539402947123847
LINC00513	14.2214733281481	0.711825494005906	0.773231132692164	0.920585661789817	0.357266790877177	0.539523359056684
LOC124903817	35.7759055845072	-0.448414329700604	0.487178987925216	-0.920430356839275	0.357347911056995	0.539604404988576
PACRGL	324.171835987971	0.164405228794532	0.178649683068477	0.920265997513781	0.35743377322421	0.539652349518002
AFG1L	288.560336909655	-0.172812105590355	0.187785263177788	-0.920264469458091	0.357434571549393	0.539652349518002
IL7	17.7540167792346	0.640956289623994	0.696545119271817	0.920193497722105	0.357471651620905	0.53966688051156
CLK2_1	1037.19588887507	0.119865114790111	0.130269440153278	0.920132263169897	0.357503646325025	0.53967373259847
TESK2	814.385606788876	0.140613784571641	0.152880581384727	0.91976223074259	0.357697024518091	0.539857598699859
SLC44A3	614.650406709229	-0.133543272724914	0.145196523116096	-0.919741532778545	0.357707843175975	0.539857598699859
GOLGB1	6241.40216058914	-0.110987692704345	0.120660201780577	-0.91983679014708	0.357658054629481	0.539857598699859
MYO1H	15.0738624702023	0.640654962454108	0.696780633157526	0.919450013343396	0.357860239897445	0.540046132470186
PDP2	1664.58359334272	-0.112251680551698	0.122127840479941	-0.919132608179827	0.358026215277756	0.540130730485806
ZNF571	117.356250796815	-0.240566614003609	0.261692893132428	-0.919270718910476	0.357953989388576	0.540130730485806
AKT2	8604.189511464	-0.0996947641658473	0.108465105054401	-0.919141359941015	0.35802163821621	0.540130730485806
TMSB4X	561.144024963978	-0.186510772448011	0.202904210139475	-0.919206024950419	0.357987820366832	0.540130730485806
CSRNP3	83.9802497668326	-0.288640916618104	0.314118004699145	-0.91889325762959	0.358151406891841	0.54023667054455
LOC105371777	20.4203134113036	-0.575258386462116	0.62600767776188	-0.918931838853471	0.358131225232434	0.54023667054455
GABRR1	69.2593758224749	-0.323702522799134	0.352409898746765	-0.918539813865275	0.358336324987363	0.540474125533426
LOC124901720	11.5915974596527	0.704465126236393	0.767454387159338	0.91792442394382	0.358658433865198	0.540792766603524
SHTN1	5171.33418379691	-0.0959609332807635	0.104543362269293	-0.917905558016951	0.358668311589643	0.540792766603524
ZNF821	133.296053286906	0.270698616894786	0.294919339750844	0.917873399294463	0.358685149481591	0.540792766603524
LOC124904058	13.593426161242	-0.650974866622866	0.709153108661742	-0.917960957474099	0.35863930631466	0.540792766603524
CBR3	59.4549964587946	0.337646534495006	0.367795630150649	0.918027586017555	0.358604423825082	0.540792766603524
RPS19BP1	1751.07269934478	-0.113754735903962	0.124041227900433	-0.917071991541972	0.359104916752806	0.541259584670895
LOC124905231	9.89733170801915	-0.889175871751306	0.96946600595514	-0.917181073177775	0.359047763022327	0.541259584670895
TSEN34_4	45.1238186276858	-0.402440213401057	0.438814288201692	-0.917108271588648	0.35908590705225	0.541259584670895
VARS2_5	122.813223486921	-0.263099294305852	0.286885230296621	-0.917089018607978	0.359095994981382	0.541259584670895
POC1B	796.514135949183	-0.143946289710898	0.156996223540628	-0.91687740293732	0.359206886376259	0.541371764960262
LINC01061	448.892753112637	0.15460268506202	0.168643252014822	0.916743974128489	0.359276817149314	0.541394136605866
LOC124900214	8.96884913746535	-0.803141861774593	0.876055090773979	-0.916770954512725	0.359262675891436	0.541394136605866
MRPL37	4503.65169560821	-0.106084421190887	0.115737434759976	-0.916595580426431	0.359354601152681	0.541422425965514
RAB6C	308.313829869725	0.163322399370928	0.178182631541895	0.91660111851321	0.359351698045879	0.541422425965514
RNF168	1884.70662298379	0.107061897214013	0.11681629455679	0.916497973336808	0.35940576994292	0.541422425965514
IQGAP2	76.8887144610957	0.320273816274196	0.349444353748791	0.916523082540446	0.359392606449723	0.541422425965514
STEEP1_1	37.6358421611364	0.402363360805734	0.439242150226533	0.916039957909825	0.359645937564831	0.541742704327866
TRIM27	753.684463801538	0.126803050234844	0.138477661679597	0.915693178934778	0.359827843639107	0.541975179660558
PI4KAP2	1547.67877015162	0.124261456819243	0.135714343072541	0.915610347484231	0.359871302179898	0.541999104715966
PLD1	292.030623944195	-0.221856547691172	0.242333277710374	-0.915501782451542	0.359928267152676	0.54204336646897
LOC124901376	752.603135019089	-0.465539020261733	0.508638646846437	-0.915264742756136	0.36005266352351	0.542189163733864
DCTN2	3947.84795054589	0.101772758027635	0.111209675230047	0.915143019859644	0.360116553130049	0.542243830881281
SPICE1	19.6122443688049	-0.560706735985954	0.612781020084447	-0.915019750299517	0.360181261799024	0.542299722858798
NKD1	21.8301411633173	0.569706370595252	0.622735919779181	0.914844242158486	0.360273404990647	0.542396909351728
BRAF	2456.26226718875	-0.109395294260413	0.119615889451258	-0.914554870279086	0.360425359872757	0.542583017815765
NUP160_1	5376.6863440904	0.0995580247573123	0.108865632750228	0.91450370738881	0.360452230699952	0.542583017815765
SCUBE3-AS1	18.2475317046967	-0.588259683747668	0.643512441037806	-0.914138789296707	0.360643922696072	0.542705324185728
GPC2	102.015376613306	0.268367649800072	0.293565639084075	0.914165740368592	0.360629763072056	0.542705324185728
ARHGEF34P	125.493217968022	0.238076091099826	0.260412318726506	0.91422745384738	0.360597341198584	0.542705324185728
FRMD3	26.4596465615364	0.516933490069572	0.565476126125683	0.914156170679217	0.360634790780325	0.542705324185728
SCAP	8469.67625436619	0.106311253541738	0.116329842510919	0.913877739770509	0.360781091626897	0.542870178138122
COQ3	347.671237867279	-0.156248293608293	0.171006090981585	-0.913700165364982	0.360874417112615	0.54296904032192
ZNF254	944.672519452705	0.122142966482482	0.133690836876214	0.913622573816149	0.360915200654409	0.542988839193499
IL31RA	21.5633340563683	-0.559952581038627	0.613008732509409	-0.913449599235575	0.361006129674855	0.543000955378708
AARSD1	74.9508667889785	-0.294154458738185	0.321996986704368	-0.913531712668648	0.360962962615927	0.543000955378708
LOC100294145_1	17.2740742450545	-0.577471559754919	0.632185405715327	-0.913452848696343	0.361004421370723	0.543000955378708
EMSY	1648.26030909666	0.121223364098765	0.132760861437655	0.913095642692043	0.361192241807101	0.543239322439389
LOC100505915_1	49.6619944905974	-0.372339439248963	0.407878250466881	-0.912869070176607	0.361311406356443	0.543376970416392
LINC02951	15.9870126107237	-0.601171211081331	0.658617138265138	-0.912777964850527	0.361359329642578	0.543407465645668
TRIM39_6	24.8348189969868	0.520457836632498	0.570247280594544	0.912687976503572	0.361406669287009	0.543437078603539
IGFLR1	51.0483262551986	-0.34832356598371	0.38174124748238	-0.912459861963927	0.361526689592109	0.543575966543448
RPAP1	2770.23848133138	0.105838007322147	0.1159988746365	0.912405466465137	0.361555312957946	0.543577423244714
ZNF251	67.9747339906316	-0.307471818818596	0.337060160050352	-0.912216438669774	0.361654792008986	0.543643820107726
LDB1	3550.85011828428	0.101647351466561	0.111428453717504	0.912220784506798	0.361652504746616	0.543643820107726
LOC124904310	11.4047960049814	-0.790301754324615	0.866456305292188	-0.912108030719573	0.361711851253398	0.543688013170972
EIF2B5	3770.46575731206	-0.101992108291631	0.111835978211397	-0.911979399856823	0.361779561908275	0.543719224496348
LOC105370314	12.2342986825009	-0.692625909782405	0.759532403960623	-0.911910941746091	0.361815601160573	0.543719224496348
BORCS5_1	120.498215721931	0.259743548410423	0.28482838462946	0.911929998649289	0.361805568572681	0.543719224496348
LOC107987323	13.1717616595628	-0.662357984959345	0.726520089930037	-0.911685711296887	0.361934187897452	0.543855851793619
TP53I11	1532.94515822028	-0.213640657662131	0.23436603159334	-0.911568354038732	0.361995987658307	0.543907134491032
FERMT3	64.8500686924819	0.310883208862823	0.341086727987865	0.911449151647683	0.362058765825544	0.543930466158385
TNFSF12	29.0709585752573	-0.495925362316978	0.544115625633593	-0.911433781633269	0.362066860969491	0.543930466158385
KMT5A	2102.93587177338	0.115753804395926	0.127026537382272	0.911256866331626	0.362160047630909	0.543977138904242
SLC16A6	12.8291701149713	-0.707957239992175	0.776896117304289	-0.91126371238497	0.362156441327281	0.543977138904242
PPP2R3B_1	203.860159337205	-0.193514610228488	0.212369360777549	-0.911217180858728	0.362180953237679	0.543977138904242
FANCB	580.812461921337	0.139044329570819	0.1526054610045	0.911136001658015	0.362223719362907	0.54399980346862
ZNF771	92.4097944185723	-0.268948767205967	0.295239660241316	-0.910950673043522	0.362321364436825	0.544104877329837
ANGPTL5	12.1814634496306	-0.680655742636553	0.747341766141859	-0.91076903964625	0.362417078588519	0.544165464573823
LOC124905127	17.440286798731	-0.587137998393208	0.644656871288812	-0.910775987261858	0.362413417158141	0.544165464573823
BMS1P4	14.1156079763881	-0.635153698427519	0.697455433160129	-0.910672808941605	0.362467795064515	0.54420004428568
SEPTIN2	21424.019014794	-0.0969978961189408	0.106535410000247	-0.910475644846307	0.362571720355887	0.544314498992997
SNRPB	9880.28794261889	0.0952742872489289	0.104657169786136	0.910346490771907	0.36263980764585	0.544375138161511
ZDHHC20	11649.5897690912	-0.101282737436727	0.111286987535602	-0.91010404432347	0.362767641893292	0.544525450099621
LOC101927057_1	11.5275949488939	-0.809075682266096	0.889308314753831	-0.909780858722833	0.362938091175469	0.544739700683034
TMEM102_1	564.97478372604	0.143207177073012	0.157420512537542	0.909711032981548	0.362974924114693	0.544753386912911
ZNF398	1018.90806477075	-0.121863672640208	0.13398375216791	-0.909540676898544	0.363064796426162	0.544846666556165
MRPL22	1147.80725329273	0.121073179878128	0.133130115414901	0.909434950167379	0.36312058016249	0.544847185013275
PRELID1	5876.4045835241	0.10790218041725	0.11864713623978	0.909437714528442	0.363119121556827	0.544847185013275
STIM1-AS1	11.3871100383069	0.765738053612008	0.842312445720974	0.909090275825828	0.363302475132112	0.54503689903807
CERS1	15.5542105243093	-0.628238539428396	0.691051342676923	-0.909105446485048	0.363294467921721	0.54503689903807
LOC124902278	9.34059132016588	-0.87968708925035	0.967811238559104	-0.908944899792696	0.363379211509486	0.545110416044453
CTSC	13185.2683522876	0.102160664579245	0.112445603182963	0.908534097264946	0.363596107414773	0.545394161122159
BDP1_1	173.595062197921	0.222731571056953	0.245296802581856	0.908008456337817	0.363873753886726	0.545768981793017
PELP1	4844.68091150733	0.111641838792548	0.122977227396713	0.9078253035613	0.363970527345026	0.545872477147401
ZNF417	504.422579627618	-0.147078305856246	0.162029819420238	-0.907723691740876	0.364024223492061	0.545911355532154
UBA5	3111.32375033431	-0.101870724000246	0.112284966188647	-0.907251678101725	0.364273721162505	0.546243840644659
NONO	19363.0380532572	-0.0933038405329279	0.102859702001838	-0.907098102726959	0.364354921304316	0.546323925025374
MIR12136	1132.05999288263	-0.159066557017103	0.175390679875706	-0.906927079191604	0.364445360152148	0.546392990588342
LOC107984219	22.2530580922491	-0.532334720828454	0.58700369814912	-0.906867746330998	0.364476739202468	0.546392990588342
DMWD	1743.14219127864	-0.106136029537472	0.117037704681794	-0.906853307026466	0.364484375895113	0.546392990588342
MBOAT7	889.910136125337	-0.119739890480991	0.1320589081253	-0.906715739065322	0.364557138170049	0.546460391052427
NDUFA7	1016.98208076713	0.12707964509934	0.140215466073515	0.906316889698263	0.364768148386499	0.546734995019446
PAQR7	3211.42084761297	-0.111650743192707	0.123199701305053	-0.906258229606013	0.364799188790573	0.546739828811857
ATG16L1	1277.85497700365	0.114422644629217	0.126312986056425	0.905866041185216	0.365006760473357	0.54693354446184
LOC101927506	28.3385265741523	0.462855884675977	0.510959502500726	0.90585630056918	0.365011916781157	0.54693354446184
HSD17B12	7874.72833793499	0.106490606318449	0.117550891858947	0.905910662474863	0.364983140259004	0.54693354446184
LYRM4-AS1	217.251897755617	-0.191815897131775	0.211833591795786	-0.905502736868528	0.365199110614147	0.547130618767658
DENND10P1	1548.58459335826	-0.115657609396411	0.12772602373725	-0.905513269827727	0.365193533086593	0.547130618767658
HSPA1L_2	10.4807756416502	0.750375600046167	0.828780431826696	0.905397341962191	0.365254923404912	0.547172530633866
WWP2	3528.21030647984	0.10269534421705	0.113480574945602	0.904959674960034	0.36548675075918	0.547478095787413
OTUD7B	1487.48619285338	-0.108719168350352	0.120159374701884	-0.904791395761548	0.365575910827576	0.547516682891531
ACSL3-AS1	10.2214750846714	0.743125755743627	0.821357294213265	0.904753340573213	0.365596075648726	0.547516682891531
MRPL43	1891.50456738704	-0.115830918637975	0.128024389971768	-0.904756653505773	0.36559432015242	0.547516682891531
LOC107984658	313.65028928089	-0.20869300566191	0.230677078473354	-0.904697627709971	0.365625598234937	0.547519180169582
LOC107984262	23.6206309369482	-0.552324288886046	0.610620092231519	-0.904530158625422	0.36571435008409	0.547610365296935
ACYP2	179.373814774165	-0.200174720630689	0.221347187178133	-0.904347252759959	0.365811298164824	0.547680092849592
TPPP	37.5597055132336	-0.417518110612781	0.461684120378967	-0.904337169470041	0.365816643214403	0.547680092849592
SPMIP1	53.1607001401968	0.366063924949066	0.404843197153183	0.904211624459029	0.365883197430987	0.547738014371934
LEPR	517.277159519178	-0.16202002155199	0.179230256959213	-0.903976952891728	0.366007622335359	0.547882554613039
PAPSS1	2691.77537931829	-0.099870849640332	0.110494225448279	-0.903855828077465	0.366071854093503	0.547936975636758
ATE1	1738.79127581879	0.110599038807717	0.122480808892361	0.902990760821264	0.366530798495369	0.548582149944793
LOC124904535	10.5618566300621	-0.80208115437439	0.888564412791974	-0.902670805658484	0.366700635266274	0.548794555108412
CCDC102B	14.0810560906227	-0.648381267082895	0.718390107480155	-0.902547599600411	0.366766047884787	0.548808879203971
CLIP3	44.5100138315509	-0.379642328096455	0.420610285601651	-0.902598773953912	0.366738877489636	0.548808879203971
GTF2H2C_1	80.6462943091326	-0.278093804972073	0.308258967320305	-0.902143439295675	0.366980675932869	0.549088236746326
MINDY4	11.5350800024377	-0.710128794371783	0.787229770001398	-0.902060391301668	0.367024788000888	0.549112439712701
PRR3	119.353367945276	0.236563928388306	0.262328399513846	0.901785429357675	0.367170861349205	0.549289173504831
PEG13	10.8507569590052	-0.755435670488818	0.837905994282879	-0.901575684674935	0.367282312426742	0.549414089273975
HERC2P9	271.124848297078	-0.174231112380718	0.19328272844882	-0.901431357985268	0.367359014884831	0.549487009860455
TTR	11.4294723810933	0.808836926638455	0.898290469493584	0.900418020792808	0.367897834207008	0.550251090334268
LIVAR	19.6724158669967	0.536550628660962	0.596240728187517	0.899889261661135	0.368179185307335	0.550629998204442
LINC01138	213.603570382834	0.183513559365905	0.203958853214571	0.899757752475902	0.368249181732673	0.550656683653853
TXNDC5	1727.29014483136	-0.11473476468515	0.127525886408662	-0.899697841091472	0.36828107261465	0.550656683653853
HSPA1L	17.8918221950344	0.578233596662902	0.642672570025668	0.89973280894781	0.36826245898548	0.550656683653853
VDAC1	15547.1978988671	-0.104983114420408	0.116695292775449	-0.899634526153702	0.36831477707932	0.550665190406261
LINC01419	49.4507840579401	0.374567155955057	0.416435284076152	0.899460661182979	0.368407340559199	0.550761688928476
SS18L2	824.346585141292	0.1294187944742	0.143901538465101	0.899356572936065	0.368462762734198	0.550802651479458
BTN2A3P	30.6661556667444	-0.43540922803945	0.484274567394844	-0.899095796795058	0.368601636744728	0.550926452121844
GALNS	1834.91849561181	0.105079037546393	0.116871847627926	0.899096229580654	0.368601406241637	0.550926452121844
SPDYE5	57.2307257817003	-0.370137175875121	0.41173808179399	-0.898962695562166	0.368672531172858	0.550990516479144
RDH16	10.0202016050847	0.776309560510604	0.863804460733554	0.8987098305227	0.368807239410702	0.551149935213013
CBX6	1055.01381411153	-0.1230234569185	0.136905425037063	-0.898601767498952	0.36886481692616	0.551194073399772
CYP7B1	72.9327799811486	0.32125695789661	0.357589365710524	0.898396285522301	0.36897431606907	0.551285826453183
MMP12	49.6380954252201	0.393358705124205	0.437852739457719	0.898381281367294	0.368982312414432	0.551285826453183
ZNRF1	2966.57406505021	-0.126957643309147	0.141412695348551	-0.897781086742065	0.3693022697677	0.551721928597241
LSM2_1	84.5677849049638	0.269476945130243	0.300212658964681	0.897620193830487	0.369388069374656	0.551808169298392
LOC105378626	85.0557536278587	0.272685201537036	0.303852749773424	0.897425485668211	0.369491918264154	0.551921357656372
UBA6-DT	335.470996550774	0.168626400580904	0.187942496023177	0.8972233749631	0.369599734544726	0.551998509399828
SAP30-DT	28.2072745328336	-0.490208462159643	0.546353277598701	-0.897237158188522	0.369592381239701	0.551998509399828
LOC124902215	23.1698437540696	-0.494878985300712	0.551627420749852	-0.897125426846984	0.369651992158874	0.552034611599667
CATSPERG	16.3046025698381	-0.599469645505136	0.668295825293721	-0.897012405010408	0.369712297662563	0.552082726039302
KPNB1-DT	85.7604174618415	0.283001505663155	0.315569361513804	0.896796521390988	0.369827504523406	0.552212809853545
TAF11	2043.11492334476	0.10281425909426	0.114662965780741	0.896664920484106	0.369897744636845	0.552275736314609
TUBGCP2	4143.50082274581	0.0984176420172258	0.109791797997047	0.8964024982984	0.370037833492347	0.552442389998523
HEATR4	37.0451772730937	0.404053823146139	0.450803046129758	0.896297899082601	0.370093680886271	0.552442389998523
ZNF284	176.477816984553	-0.198054754044742	0.220966762223379	-0.896310160188369	0.370087134191481	0.552442389998523
RBPMS2	82.5176340069842	-0.290309915056716	0.324101452148208	-0.895737779428276	0.370392827885857	0.552846945472277
REPS1	2880.04093637013	0.0991923444291695	0.110748190186189	0.895656572467758	0.37043621111304	0.552869716449348
ZNF7	589.65444492455	-0.137344613425836	0.153357290484598	-0.895585811354894	0.370474016423613	0.552884159655495
PPP1R13B	646.11386330458	-0.127231945797169	0.142089969061622	-0.895432285877906	0.370556048221089	0.55296459792239
PUM1	9603.14195315674	0.0914764789933558	0.102224398277958	0.89485954952381	0.370862172461346	0.553357018217211
EXOC7	5214.01463198219	0.0957273243607299	0.106977632241132	0.894834951524784	0.370875323463245	0.553357018217211
NOC2L	5411.25794198733	0.101053906709032	0.112954945437067	0.894639064434189	0.370980062292918	0.55338727361536
GTF2H2_1	79.3840783796458	0.292086192770125	0.326448600020401	0.894738690108863	0.370926791166671	0.55338727361536
NDUFA3_5	65.2798214085613	0.309711963851953	0.346168840501981	0.894684696065766	0.3709556618848	0.55338727361536
LONRF1_1	1309.49949324451	-0.121279266362997	0.135665833703437	-0.893955855002603	0.371345511067456	0.553890375287746
CMC1	440.861225921579	0.144994724052954	0.162224095488008	0.893792772379318	0.37143277698378	0.553978500978313
KLF3-AS1	17.249077558671	-0.576611895485147	0.645247326519843	-0.89362926708293	0.371520281844015	0.554066969645369
SFRP1	29.1221866743497	-0.516096390935627	0.577913425785064	-0.893034091108954	0.371838916451863	0.554485251495765
LERFS	55.3282932510894	-0.329809622800853	0.369327685079347	-0.893000000067679	0.371857172630097	0.554485251495765
UNC45A	4292.64286310406	-0.105184761483574	0.117835191199268	-0.892643024660598	0.372048370796663	0.554728269466678
NUPR2	23.4181142913028	-0.542853804520098	0.608286889845888	-0.89243055140911	0.372162201671533	0.554855903827037
PGPEP1L	14.7643404434818	-0.677635606429616	0.759462997781841	-0.892256250019793	0.372255598388842	0.554910969356217
FKBPL_2	31.2267857020268	0.437959030966307	0.490818595884722	0.892303255496803	0.372230409796787	0.554910969356217
MIR4263	17.1523571692798	0.573890998471255	0.643474270254317	0.891863163766346	0.372466280928247	0.555147725669959
LOC124905417	25.3630398681857	0.47203014301124	0.529268090122659	0.891854528584646	0.372470909958049	0.555147725669959
ZNF574	1037.46462606737	-0.125475283616195	0.14085499745987	-0.89081172751392	0.373030182537627	0.555889823384298
NFATC2	724.025244075114	-0.173585947924074	0.194872235661656	-0.890767981055341	0.373053655894499	0.555889823384298
NDUFA3_6	37.7670038128174	0.389627717808247	0.437366478787717	0.890849520265496	0.373009904541286	0.555889823384298
LOC105377134	16.0399675816959	-0.607731210981655	0.682531449624947	-0.89040763076281	0.373247046483182	0.556113793518651
PPT2_4	29.5057557949078	0.445913880867159	0.500811605894241	0.890382482392641	0.373260545273279	0.556113793518651
SNORD103B	10.6861994496187	0.80638912627894	0.906164933263482	0.889892222351612	0.373523760575933	0.556304782428745
DNAJC21	5498.65077472635	-0.0984061680205637	0.110571891654706	-0.889974536456939	0.373479559001038	0.556304782428745
NUP160	2167.41989864097	0.10452472243395	0.117445858583544	0.889982190045446	0.373475449290787	0.556304782428745
CBY2	15.1519015804834	-0.65335244797658	0.73412724429896	-0.889971667786946	0.373481099384045	0.556304782428745
MPI	856.37747740997	-0.150097862388065	0.168681988258084	-0.88982744357041	0.373558548192766	0.556304782428745
VAC14-AS1	15.4893369849716	-0.603664499176747	0.678389604228905	-0.889849277485473	0.373546822680644	0.556304782428745
LOC107985729	12.0792217697493	0.70842431570058	0.796471448091457	0.889453498173902	0.373759404216295	0.556309858718392
LINC01134	11.7520271482252	-0.683377419873005	0.768312652325838	-0.889452253329791	0.373760072966783	0.556309858718392
RHOA	32380.4098816072	0.0880375070184621	0.098970077590191	0.889536607044022	0.373714758455516	0.556309858718392
ASB14	16.2253725293384	-0.585388631072742	0.658091370227013	-0.889524855599927	0.373721071085091	0.556309858718392
ENOSF1	2524.59373804428	-0.102059486657162	0.114717446004957	-0.889659683085624	0.373648648549076	0.556309858718392
LOC112268244	14.4771541048891	0.63273747129472	0.711215908835821	0.889655958807838	0.373650648926907	0.556309858718392
ZNHIT3_1	686.98122624979	-0.125973992729151	0.141614414195193	-0.889556288779439	0.373704185987392	0.556309858718392
GPR157	8364.41911533469	-0.14344831212971	0.161302557707475	-0.889312073958901	0.373835384339377	0.556379822410449
CRBN	905.389647864277	-0.116310575404543	0.130816241301695	-0.88911418220847	0.373941717673297	0.556495942049237
CENPE	1813.86586910214	-0.106074218711451	0.119345373605359	-0.888800424406967	0.374110347756389	0.556526717814615
MRS2P2	26.6866623382947	-0.461612480560842	0.519365654014907	-0.888800553121661	0.374110278568642	0.556526717814615
SUGT1	2105.56439821082	0.101916526994083	0.114672001332057	0.8887655732018	0.374129081544719	0.556526717814615
PLEKHG3	2345.51269228509	-0.105043427194269	0.118175571582454	-0.888875981623476	0.374069735001563	0.556526717814615
PAXBP1-AS1	71.8346974376877	0.316808020503059	0.356412759336613	0.888879570677353	0.37406780591729	0.556526717814615
LOC124905004_1	12.2950913305285	-0.680584395678817	0.765768802523485	-0.888759627495982	0.374132277635446	0.556526717814615
LOC107985486	19.2920386406318	-0.562754002863707	0.633719540435054	-0.888017438246218	0.374531371170889	0.557078216552024
RELL1	3402.4426914217	0.134679091508331	0.151677469661312	0.887930763936545	0.374577995252116	0.557105408192765
LINC00623	174.683124897235	0.202925934466611	0.228597706099818	0.887698909708229	0.374702732549217	0.557224915397004
TACC2	13971.9449947426	0.0945071586371588	0.106465822971949	0.887676025968059	0.374715045366178	0.557224915397004
SPAG4	306.866308693217	-0.163596196072963	0.184317162061265	-0.887579833822448	0.374766805212658	0.557259726398367
TESK1	677.08010044982	-0.126050871959392	0.142077716076028	-0.887196637451157	0.374973042478563	0.557482045454855
LINC02463	141.614460226322	0.213984462186508	0.241179717931983	0.88724070175277	0.374949323390419	0.557482045454855
LOC107986557	16.935257715266	-0.882087960214193	0.99452677667426	-0.886942394013696	0.37510991564535	0.557555673459577
LINC02878	12.41816632993	-0.723850799051499	0.81605773702868	-0.887009296287157	0.375073895494708	0.557555673459577
KDSR	2995.00153717859	-0.116419629083259	0.131258703824728	-0.886947879957098	0.375106961935711	0.557555673459577
ACAP1_1	24.9963205032055	-0.469443328517133	0.52931171486031	-0.886893895104935	0.375136028769989	0.557555673459577
SLN	26.0892889458717	-0.543209711036924	0.612624627025816	-0.886692579882253	0.375244434340441	0.557674625842712
RMND5B	1438.50494992647	0.111434485009479	0.125691528065773	0.886571169308774	0.375309821674948	0.557729632935872
HAUS7	930.727566389181	-0.137876957284519	0.155531011872093	-0.886491739653232	0.375352603417317	0.557751041183156
TFAP2A-AS1	57.5651128991047	0.333006317906449	0.375683381941614	0.886401512319762	0.375401204570074	0.557781092828587
RBM8A	4029.0543554125	-0.098279301651332	0.110888437061266	-0.886289898711735	0.375461330865314	0.557786102296773
GCNT2_1	344.471626825955	-0.159485142296237	0.179939752920976	-0.886325226678944	0.375442299031863	0.557786102296773
POU3F1	11.1210076032659	-0.712908371623165	0.804637599816218	-0.885999326635986	0.375617890057628	0.55791865049854
PRORP	125.779347376609	-0.227200054871913	0.256443234240982	-0.885966266742725	0.375635705163699	0.55791865049854
CSNK1A1P1	198.432524264262	0.18962286749566	0.214019043996036	0.886009319335022	0.375612505357906	0.55791865049854
NRM_3	69.6404013418147	-0.319620431622699	0.360822252034818	-0.885811309641339	0.375719214420699	0.558000519732018
ATAD2B	2064.23095053169	0.119791400931359	0.135254650337132	0.885673066565695	0.375793725854591	0.5580690144604
ZDHHC24	1138.67319673688	-0.121515362640757	0.137210742945097	-0.885611141172666	0.375827105890749	0.558076421650568
EIF2A	6510.00977708581	0.106183968304506	0.119924801928232	0.885421252294842	0.375929474306716	0.558186262801995
CLEC11A	499.638833733327	0.181792680276156	0.205368406668713	0.885202759397221	0.376047284344964	0.558319013602584
LOC124902517	12.108344870296	-0.674608967146538	0.762258710609528	-0.88501312973793	0.37614954997239	0.558396883237937
LOC102723573	29.5206319322418	-0.455293096860938	0.514478654325622	-0.884960130090792	0.376178135290567	0.558396883237937
COX1	622396.084748828	-0.11307431014604	0.127775164684381	-0.884947481189678	0.376184957663653	0.558396883237937
FNTB	105.900357820067	-0.25065488084748	0.283270449205636	-0.884860674844061	0.376231780018606	0.558424214154325
HSD17B8_5	31.5543885232718	-0.432184719503734	0.488463382855014	-0.884784273854189	0.376272992818877	0.558443215557826
MAP2K5	630.852405921131	-0.128717109818531	0.145519920259729	-0.884532575256997	0.376408785689072	0.558602573915017
LOC102723342	208.40806501182	-0.183682353245227	0.207698693399962	-0.884369324806065	0.376496876430516	0.558691122083514
GNA11	7966.86430210647	0.0901330099789851	0.101937836706308	0.884195828470109	0.376590509842944	0.558761864980836
TEKT4P2	152.082719718431	-0.216630463652223	0.245008404020599	-0.884175644987303	0.376601403503567	0.558761864980836
MIR4292	50.8049267977157	0.338745510860691	0.383361864050121	0.883618175480291	0.376902364168963	0.559081795344135
UAP1L1	777.423090191911	0.15323775266522	0.173416391915492	0.88364053116671	0.376890292166265	0.559081795344135
MZF1	746.08439886731	0.149743229200515	0.169464725352847	0.883624771401429	0.376898802366802	0.559081795344135
JUN	858.311677856764	-0.134671150236671	0.152473007621137	-0.883245843561377	0.377103457332318	0.559295673230517
TRIM58	2352.02594964077	0.13221469386351	0.149690003904135	0.883256666545241	0.377097611001429	0.559295673230517
P2RY1	10.9904333285422	-0.748362251481893	0.847443263523548	-0.883082424149918	0.377191739591839	0.559384399684411
LOC107985154	12.1169335387003	-0.673456121372222	0.762690949109173	-0.883000017449823	0.377236262083582	0.559408220861176
SLC28A1	39.0134042811679	0.381458176374235	0.432079776330459	0.882842005737596	0.377321641329487	0.559460428764508
NAA60	2201.93753195562	0.107154498832393	0.121376208640577	0.88282951026838	0.377328393576062	0.559460428764508
WDR97	29.4342269694164	-0.452268405977605	0.512491729302455	-0.882489180055999	0.377512328357425	0.559648716056531
TAF4	1715.72210734042	0.107365925097451	0.121660693969981	0.882502980986969	0.37750486843487	0.559648716056531
ZNF678	515.513638137691	-0.134414530387226	0.152350171440948	-0.882273574856636	0.377628882878293	0.559779285207822
TAF1C	1561.01724560521	0.104896952565295	0.118906376182488	0.882181056500349	0.377678904392658	0.559811216706287
AK2	6414.61238611889	0.101471197815051	0.115033458953791	0.882101596682505	0.377721868860516	0.559832683933216
BBOX1-AS1	21.7925797968057	-0.511944872484985	0.580602085129478	-0.881748249958177	0.377912962326255	0.560073677711293
SLC16A8	17.4517599970856	0.587132757695673	0.66600060805986	0.881579912375849	0.378004021927688	0.560166394376556
CFAP68	359.143572309969	-0.152563102746627	0.173157706667196	-0.881064468241363	0.378282927470813	0.560537446088677
TENM1	18.8221009199668	-0.587996786107876	0.667540915208561	-0.880840069442286	0.378404388688863	0.56067515935989
CELA2B	8.97501325055313	-0.771040045752499	0.875584608482898	-0.880600273557182	0.378534210486067	0.560751890725212
MIR7110	19.3431216245629	0.526347144236798	0.597697803633243	0.880624190079462	0.378521261218541	0.560751890725212
MIR4485	24.2458727314744	-0.476669155056869	0.541316997122359	-0.880573042396309	0.378548954750485	0.560751890725212
LOC105369382	9.27012062463198	0.78154586837685	0.887635174828601	0.880480957199295	0.378598816738619	0.560751890725212
IFNGR2_1	823.81045983006	0.137327089724083	0.155962395019241	0.880514111796895	0.378580863830912	0.560751890725212
IFITM10	17.7448941499055	0.598692859705414	0.680260722978002	0.880093234083094	0.378808804117303	0.560978366136495
CKAP2-DT	9.19530318074152	-0.809005069547646	0.919197832642626	-0.88012073224957	0.37879390899458	0.560978366136495
PDHB	3589.13967678312	0.101777091529487	0.11571229102656	0.879570274052612	0.379092148122253	0.56135567752682
RNF122	94.9406276330277	-0.25350526322491	0.288247192075788	-0.879471752697099	0.379145542388829	0.561392450560815
ZNF692	738.41760500115	-0.130173817923928	0.1481098417138	-0.878900526917514	0.379455212958014	0.561808652146936
LINC02835	29.7532765637825	-0.443180663983953	0.504711499014845	-0.878087114815107	0.379896444959051	0.562357425637791
LOC124904909	14.5136389865962	-0.649551251732885	0.73973806825595	-0.878082769573161	0.379898802864033	0.562357425637791
MAPK15_1	62.8054714106346	-0.375912502545408	0.428117582815688	-0.878059013771563	0.379911693887069	0.562357425637791
TEFM	602.675145640067	0.129075324674255	0.147021027989234	0.877937846303913	0.379977449277045	0.562412405345602
LIMK1	1757.48433202812	0.111501590274537	0.127022365211591	0.877810691753378	0.380046461270731	0.562472196576875
KMT2E-AS1	114.209797692397	-0.242123836361376	0.275896766141087	-0.877588526128499	0.38016705816201	0.562565963655234
PDF	702.239307970969	0.153203706876158	0.174566253572581	0.877624991891455	0.38014726204803	0.562565963655234
LOC107984006	76.115657315201	-0.313745398634863	0.357530424980146	-0.877534824210513	0.38019621239505	0.562566753299992
CLHC1	133.039494845235	-0.226701892228085	0.25845478839837	-0.877143324110744	0.380408795392985	0.56279657400606
LOC107986196_1	23.5207139325208	0.483774399975549	0.551522981524353	0.877160909303265	0.380399245137149	0.56279657400606
SMIM2-AS1	23.4384674374702	-0.490450511548376	0.559254193736899	-0.876972434075494	0.380501610894346	0.562891522822252
LOC124902457	10.6419712985912	-0.816276711648751	0.930955258369626	-0.876816264057942	0.380586443677959	0.562932285118065
BRME1	25.3836034037679	-0.463054418913358	0.528103628933839	-0.876824913792383	0.380581744770178	0.562932285118065
DNAH1	195.341620933084	-0.186573518450069	0.21288971086362	-0.876385794753558	0.380820338136625	0.563203825924678
KIAA0930	2454.76120166124	-0.110246044269576	0.125798094870326	-0.876372924273757	0.380827332639647	0.563203825924678
GGA3	4588.19901321844	0.0939196766014005	0.107238803670637	0.875799369133737	0.381139113089706	0.56362251029877
ATP5F1E	3013.34362302677	0.116242452917774	0.132750767469034	0.875644300473736	0.381223434201299	0.563704793700498
LOC124905999	29.5566303620578	-0.498187902444181	0.569135104006951	-0.875342074204749	0.381387807566579	0.563837239994316
TTC23L-AS1	27.3346788905263	-0.450170538131197	0.514291716583716	-0.875321385927707	0.381399060997376	0.563837239994316
RP9	151.096088589683	-0.214253674578415	0.244750790055624	-0.875395231736424	0.38135889335256	0.563837239994316
GATD1-DT	32.6447544381416	-0.409178556471594	0.467552762200876	-0.875149479484407	0.381492577742291	0.563933075739074
CACTIN	1479.73359821052	0.111803318022663	0.127765040386094	0.875069719265964	0.38153597191255	0.563954810040087
XXYLT1-AS2	17.8739865382019	0.591783319761459	0.676427058441907	0.874866421110625	0.381646591561604	0.564075900724482
MBOAT7_9	1758.75392343083	-0.104346853487305	0.119309603697812	-0.874588886839275	0.381797636717565	0.564256717843643
NAIP	15.8933422128111	-0.599671976036351	0.685919549008273	-0.87425992873855	0.38197671624832	0.564478936514321
LINC02434	83.2323040365293	-0.270128045673762	0.30900970341635	-0.87417334370824	0.382023860317937	0.564506164366965
PEX19	3216.75286775734	0.10115794058869	0.115771100343099	0.873775409311118	0.382240574683934	0.564783938659506
ARL17A_1	93.0940703076318	-0.264892688291286	0.30336171051841	-0.873190910740237	0.382559028214806	0.565211985762946
ZNF614	1089.03222665564	-0.115283284098673	0.132040006178258	-0.873093598185971	0.382612062996476	0.565247854961198
BTBD6	1720.08264542049	-0.103830044795193	0.118982473707071	-0.872649908513559	0.382853928421989	0.565562664742418
GTF2A2	1730.07980254944	0.110971789295651	0.127222093915024	0.872268219148889	0.383062071003559	0.565827614612306
CENPT	1948.34274134093	0.114722195047829	0.131618903002305	0.871624002563064	0.383413531955764	0.566261656331993
HCG18_3	119.839657410934	-0.229184712088529	0.262927558139953	-0.87166485593928	0.383391237988651	0.566261656331993
FRZB	33.9772193147264	0.450549715301311	0.516956395471516	0.87154297586427	0.383457751128753	0.566265299374442
PPP2R2D	1302.78276976349	-0.106542461316412	0.122252392379909	-0.871495921203101	0.38348343197681	0.566265299374442
ERGIC2	3942.860835856	0.103845403821196	0.119162405778728	0.871461121840942	0.383502424973167	0.566265299374442
MIR3124	13.2826691146776	0.650339196198471	0.746659179107656	0.870998729267216	0.383754846927849	0.566552897041745
LOC124906103	96.7544954208765	-0.298563533192217	0.342763416683382	-0.871048421914894	0.383727714635968	0.566552897041745
LOC124904506	110.34852591442	-0.315798011581498	0.362798856396437	-0.870449302729938	0.384054913261709	0.566729954078811
LBH	8114.23547114964	-0.104077591470469	0.119558895298022	-0.870513157645333	0.384020031872577	0.566729954078811
LOC124901029	41.8071942912817	-0.376105953160932	0.432008019949814	-0.870599469900174	0.383972886017763	0.566729954078811
LOC124901076	18.0649784209096	-0.638272150253722	0.733202148945753	-0.870526840614792	0.384012557665274	0.566729954078811
ADCK5	223.128819878061	-0.187814971219861	0.215751417607829	-0.870515583639186	0.38401870668729	0.566729954078811
KLRA1P	51.3520878300485	0.333047073002498	0.382632583407798	0.870409597730328	0.384076603494294	0.566729954078811
MRM3	1176.8203268434	-0.114466898357531	0.131461726375276	-0.870724137843507	0.383904795605907	0.566729954078811
TRIM52-AS1	88.2108564041773	-0.26769246901178	0.307678039653589	-0.870040869062908	0.384278070116788	0.566966126532509
USP36	2997.92804458991	-0.101099371653748	0.116204694089621	-0.870011082132161	0.384294347974798	0.566966126532509
LOC124905559	49.0679134122891	-0.349364280040505	0.401603399769174	-0.869923611805343	0.38434215089208	0.566994094711403
RPS21-DT	57.1165005671226	0.324975874649113	0.373627916570073	0.869784778483394	0.38441803138019	0.567063476533509
EEF1D	7318.31806937685	-0.0905386485645604	0.104161892770675	-0.869210861633359	0.384731807563493	0.567483746770825
LYPLAL1	1230.60002159646	-0.110780724969244	0.127475594327376	-0.86903477919658	0.384828108080232	0.56758319895138
LOC105373194	25.7175744305133	-0.529878848624011	0.609812122668779	-0.868921474215782	0.384890083030973	0.567632013209544
LOC131696449	14.3364083298942	-0.60223394481172	0.693136219480892	-0.86885366524743	0.384927175735458	0.567644126810425
LINC01670	20.6166575791991	-0.506992071242833	0.583859836120948	-0.868345516984334	0.385205211368352	0.568011525480594
LENG1	12.2118774581213	0.645136933577846	0.743140441921234	0.868122493656757	0.385327278344242	0.568148899792546
STAG3L5P-PVRIG2P-PILRB	789.858196052098	-0.123222122468411	0.14200061126963	-0.867757690383727	0.385526996444708	0.568291949725208
CWC15	1467.60199855582	0.108833413668803	0.125422546782731	0.867734043523565	0.385539944525114	0.568291949725208
TIGD7	78.5474658093029	-0.280766375251186	0.323562211147963	-0.867735370750058	0.38553921778162	0.568291949725208
CTAGE1	39.1901140510091	0.371384510306876	0.427933335812916	0.867855993507452	0.385473172410823	0.568291949725208
LOC101929643	9.65073131940017	-0.795658179876445	0.917077788077254	-0.867601625751533	0.385612456141562	0.56835621160157
TMEM11	1676.34846354199	0.111153781907059	0.128161730493026	0.867293079450944	0.385781447588977	0.568562655305462
CCNY-AS1	33.906518978668	-0.398913740093789	0.460050608211474	-0.867108385411411	0.385882626536568	0.568583876102157
THAP12	2548.67291843262	-0.0983107035679084	0.113376889141941	-0.86711413862158	0.385879474572834	0.568583876102157
LENG1_8	32.9941143546005	0.413507863572474	0.476858176103456	0.867150621074308	0.3858594875988	0.568583876102157
SIAH2-AS1	12.465412639474	0.686817979906771	0.79224523380051	0.866925985293733	0.385982564734071	0.568633239319261
GCNT2	1352.0063673515	-0.113487772988657	0.130921842244362	-0.86683605304633	0.386031845007948	0.568633239319261
ITFG2-AS1	14.0179024925879	-0.615373769497513	0.709873765507774	-0.866877745590915	0.386008998220114	0.568633239319261
ZNF121	2089.81072350673	0.101003217865184	0.116504313375393	0.866948312374822	0.385970330733866	0.568633239319261
RRN3P3	24.6675882281293	0.46301497048083	0.534602707376487	0.866091705283411	0.386439873564521	0.569148970087234
ZNF75D	451.714829722278	0.151891538193045	0.175368457778125	0.866128037604215	0.38641995119458	0.569148970087234
HLA-G	8.7335643460869	0.960393231234089	1.10956449723386	0.865558724732399	0.386732198777841	0.569536832185303
EHD3	14206.1235876424	0.109514969052978	0.126570353622381	0.865249767569687	0.386901715067607	0.56965801380379
LINC03040	22.3578267471344	-0.527898399172913	0.610102086413224	-0.865262405962936	0.386894779840066	0.56965801380379
ACTR5	596.501353057548	-0.127580545650333	0.147458296055366	-0.86519747659657	0.386930410169638	0.56965801380379
CPSF1_1	236.127832167567	-0.17737332732845	0.204983470882511	-0.865305512511852	0.386871126001362	0.56965801380379
DNAJC30	827.397178333978	0.130910042069191	0.151341721996765	0.864996382636575	0.387040774232093	0.569777820424358
GPR199P	16.1165379800439	-0.571047662969186	0.660405855065421	-0.864692005058944	0.387207858764925	0.569981103263938
HSD17B8	52.5764930446717	-0.324469989778485	0.375352496068817	-0.864440740841634	0.387345820475099	0.570056113152032
ELMOD1	9.25995579781433	-0.744436384652147	0.861129643238615	-0.864488164467783	0.387319779277713	0.570056113152032
GPATCH8	4221.0401753019	0.0915717491032698	0.105925882161635	0.864488897657121	0.387319376678156	0.570056113152032
DYNC2LI1	392.693601930832	-0.14701172242901	0.170100499127452	-0.864263909765827	0.387442931127893	0.570156341562467
CC2D1A_1	909.630262047466	0.114066008163672	0.131990573962573	0.864198137330749	0.387479055286213	0.570166814695747
IGBP1C	20.856683778757	-0.572406451313632	0.662734567490616	-0.863703931245049	0.387750553499288	0.570480904160329
RNR2	506141.37279525	0.108837254804421	0.126005662724601	0.863748917715676	0.38772583483071	0.570480904160329
ZBTB26	195.732151013143	-0.193387809739154	0.223927253692875	-0.863618905470045	0.387797275145348	0.570506941116456
POP5	708.161185104583	0.123961727820414	0.143571053025296	0.863417278123413	0.387908083045687	0.570627247443947
ANAPC15	359.583765521017	-0.148649150025546	0.172178025817896	-0.863345652381708	0.387947450892028	0.570642452647886
TNNT1	11.0143329018029	-0.792808334983765	0.918425548361773	-0.86322548016867	0.388013506932868	0.570696909029665
SGSH	2156.05987139198	0.103740152084084	0.120188223770027	0.863147393563154	0.388056433107568	0.570717340004666
RING1_5	201.469917838081	0.202277365537211	0.234369940931852	0.863068722605633	0.388099683441182	0.570738244629647
MDFIC	1039.94496811333	-0.112682444431823	0.130623182034814	-0.862652728837911	0.388328429988014	0.570993623024761
DOCK6	300.706966761683	0.172388223504552	0.199836285035072	0.862647258851403	0.388331438369709	0.570993623024761
FBXO30	1733.36063436113	0.10877066970597	0.126108316483562	0.862517815945534	0.388402633486586	0.571055588586456
FH	4398.83687746739	0.09651517923352	0.111915415766054	0.86239396577209	0.388470759976409	0.571062135225221
AIP	1755.45792368293	0.104797055202531	0.121532160299407	0.862298958105847	0.388523025948114	0.571062135225221
LOC124904716	15.6569399200645	-0.644444897567241	0.747357120537932	-0.862298464626099	0.388523297434212	0.571062135225221
L3MBTL2-AS1	19.0279513574142	-0.562457042343344	0.65217973659843	-0.862426430598639	0.388452901286568	0.571062135225221
SIGMAR1	4623.63454342028	0.0967335636816919	0.112198964254235	0.862160932809508	0.388598964568152	0.571095594874968
LOC124904717_1	13.8149347356149	-0.652265603571443	0.756555693306222	-0.862151470595613	0.388604170810576	0.571095594874968
RDH13_4	119.171371097635	0.232069853413439	0.269209366881592	0.862042268817161	0.388664258229879	0.571141197650007
ZKSCAN8P1	16.3858987345503	-0.599779896700837	0.695950537247105	-0.861813971828113	0.388789895125943	0.571283111205467
SYCP3	18.4658810455783	-0.530526302207022	0.615653521545395	-0.861728689337	0.388836834314579	0.57130937474117
REEP5	8359.01030873755	0.0892160330736247	0.103587604459184	0.86126166870456	0.389093942026797	0.571644407241104
ABHD14A	77.1195404553271	-0.272725915162895	0.316757113049266	-0.86099381490599	0.389241449590922	0.571790021008665
CHORDC1_1	658.666911033771	0.122123647795879	0.141843258021985	0.860976048484097	0.389251234794309	0.571790021008665
CCDC7	398.161149808016	0.157738092688009	0.183246651981314	0.860796587454672	0.389350084848603	0.571892487504419
THOC1	1453.99043383568	-0.108620144429786	0.126246123509654	-0.860383997624131	0.389577403952135	0.572183624903472
CD81	10388.4549560428	0.0964149758761423	0.112077849722311	0.860250050433908	0.389651220399862	0.572249281842475
ARHGEF5	522.781225982077	0.131469630375811	0.152848435744047	0.860130689174763	0.389717005909551	0.572303135461945
LOC105376859	14.4106864442039	0.635130112751652	0.73853963116616	0.859981084222625	0.389799469655235	0.5723814713539
GMCL2	86.2465932842772	0.260555193060285	0.303123639399811	0.859567381733037	0.390027561841043	0.572547280155267
LOC124902241	25.8291826675085	0.492493936487316	0.572957209093143	0.859564952968859	0.390028901163971	0.572547280155267
CLNS1A	3721.27728670493	-0.103876809999807	0.120841371126776	-0.859612970551519	0.390002422764005	0.572547280155267
ALMS1_1	667.101304831666	-0.121531609778984	0.141363371265859	-0.859710748906957	0.389948508093081	0.572547280155267
OTUD1	430.702479189781	0.14293708238533	0.166308295286476	0.859470552200131	0.390080959892713	0.572580938514762
MAN2B2	3147.68665471779	-0.0960036869259672	0.111749669770765	-0.859095934000542	0.390287590392449	0.57284146331795
LINC01284	390.682769668169	0.175137090029472	0.20390254404028	0.858925477628543	0.390381632095368	0.572893934632415
NDUFA3_7	39.7689972592677	0.372172239056044	0.433281289138783	0.858962176270748	0.390361384092688	0.572893934632415
EIF1AD	2463.88848627442	0.100111571280261	0.116604441321487	0.858557102505604	0.390584913676896	0.573149463473913
DGCR8	5469.76533340415	-0.0927408750645385	0.108027736056984	-0.858491332407613	0.390621214558535	0.573159942771168
MIDEAS	2473.19371444327	-0.111768404645516	0.130221670390704	-0.85829343388222	0.390730454231898	0.573277435872373
ZNF845	1089.84568123679	0.110550263822722	0.128813790342437	0.858217614192053	0.390772311497761	0.573296055739662
ARHGEF26	310.685414987548	-0.163757568356284	0.190864518433867	-0.857978055324223	0.390904581047121	0.573447305400568
ANAPC11	2977.48973868641	-0.105649614892133	0.123170483753122	-0.857751075362281	0.391029930389807	0.573588381473286
CCNE1	18600.2919136341	-0.112325727559083	0.130964219537089	-0.857682563650695	0.391067770674917	0.573601082037622
SLC7A11-AS1	66.6384769573012	-0.304965618260336	0.355639380842283	-0.857513635126872	0.391161082522777	0.573652334407797
OR51B5	118.722030668688	-0.278353187346565	0.324585323422997	-0.857565537502191	0.391132411523532	0.573652334407797
TPBG	1555.83452732152	0.146779224828725	0.171209070394879	0.857309863841857	0.391273658619221	0.573774622039646
CTBS	1239.10396442259	-0.109545537353331	0.127789389554793	-0.857234999986918	0.391315023069892	0.573792472470108
DNAJC5	9181.89905606409	-0.086713633220427	0.10118281742918	-0.856999591666043	0.391445110291295	0.573940406376674
CFLAR-AS1	8.82774692011963	-0.751293421294034	0.876721530337914	-0.856935064665817	0.391480772654864	0.573949881950026
PRPF38B	3309.2777637121	0.0987196996107513	0.115227369441351	0.856738291339701	0.391589536235104	0.574023709764874
ZBED1_1	2266.58833397322	0.126231139250863	0.147339051761027	0.856739185858211	0.391589041761579	0.574023709764874
HAS1	44.3028002023827	-0.370736795760253	0.432868814972664	-0.856464552161525	0.391740872063619	0.5742027279107
FAM86FP	20.6422746805504	-0.58494162788031	0.683150226677581	-0.856241577676265	0.391864169018119	0.574340623832685
CDNF	50.1822301899375	0.332831656038985	0.388863603368093	0.855908480907459	0.39204840352923	0.574567806424884
PNRC2	8729.3478916247	-0.0936809335966285	0.109472545964102	-0.85574819487023	0.392137075827013	0.574654914072599
PTTG3P	86.0447436707158	-0.259939365557191	0.303838645037766	-0.855517788149962	0.392264561097829	0.574797215706954
SLX4	1109.8770866011	0.110832644675449	0.129558059847647	0.855466999164561	0.392292666295726	0.574797215706954
DYNC1H1	16404.3537259174	-0.0923575796639652	0.108040609886916	-0.854841339387424	0.392638989014203	0.575261774602204
PPM1J	149.499830949651	-0.211299844672297	0.247247017650205	-0.854610286831592	0.392766930848109	0.575399036488251
DPY19L1P1	25.2052607020269	-0.488602431387612	0.571759271762238	-0.854559699367314	0.392794946257555	0.575399036488251
CTAGE15_1	54.7683629379389	0.349226767671025	0.408684872406732	0.854513565952269	0.392820496064094	0.575399036488251
EAF2	134.65587218047	-0.210527207501845	0.246391174660003	-0.854442971800243	0.392859594771192	0.57541342733402
DHRS1_1	74.3142721671411	-0.273897042801476	0.320614460122581	-0.854287865546538	0.392945508952187	0.575496380594902
KIF5A	23.9466855070006	-0.494869506433841	0.579463334616129	-0.85401349295322	0.393097513276118	0.575676107953761
TTC5_1	476.811314382675	-0.146008175204215	0.170987048686094	-0.853913652093403	0.393152834646156	0.575714230634347
FAM50B	235.181092612	-0.201746781846153	0.236320630953005	-0.853699404205944	0.393271564354397	0.575845192859805
AMFR	7421.85706592588	0.106780606646916	0.125116171473093	0.853451679264975	0.393408873107937	0.576003337788426
LOC124900414	24.5855850444073	0.485287304039949	0.568775526752623	0.853214108579278	0.39354058084254	0.576110494724346
MPZL3	72.1610561978236	-0.292718940899128	0.343078014672812	-0.853213929135884	0.393540680334951	0.576110494724346
ZNF202	516.269325085155	-0.1383543349044	0.162183314503504	-0.853073790777725	0.393618384715336	0.576142951588518
LOC105370082	15.4479201036028	0.681563741083713	0.798955729056812	0.853068219297102	0.393621474200357	0.576142951588518
LOC105375592	56.8724942221781	-0.30673087951205	0.359625196640348	-0.852918211453366	0.393704661735504	0.57622180424967
ASMTL	397.793565974882	-0.153884888634612	0.180446076166106	-0.85280263170121	0.393768764275226	0.576272714659657
CTTN-DT_1	34.6849785133402	-0.387412115787844	0.454405328492281	-0.852569482565882	0.39389809206731	0.576419066235486
LINC01036	17.2635978485476	-0.581847484817404	0.682605818507612	-0.852391627849735	0.393996765339776	0.576520540424227
LOC105375549	9.9990442329192	-0.704779872824385	0.826986153178338	-0.852226932840072	0.394088150986631	0.576611336593213
MIR520G	10.5869942031121	-0.686685097638375	0.805964312605235	-0.852004346716921	0.394211679525344	0.576749145720146
GPT2	4928.70130338896	-0.0964822171973599	0.113333451180815	-0.851312795931976	0.394595618673217	0.577267898231673
LOC105373387	10.7001355546296	-0.700709362948146	0.823167390699018	-0.851235569904096	0.394638507499352	0.577287676074068
LOC124902711	13.0363984342281	0.632326002117263	0.743324844702884	0.850672497526989	0.394951304817825	0.577702250892928
CCHCR1_1	18.9065335344212	-0.605237760788509	0.71175058288835	-0.850350916935534	0.395130016134801	0.577920648645408
FAM3A	1947.40573418342	-0.0973642602756958	0.114567130314793	-0.849844628281868	0.395411473928094	0.578289280619837
HIBADH	4229.92089096666	-0.0960512828151683	0.113029833665189	-0.849786996057046	0.3954435207193	0.578293121289975
DTYMK	1517.97457429552	-0.11108075911565	0.130746697040336	-0.849587497276364	0.395554465495163	0.578412332522907
LRRC37B	155.119234373884	0.19657961675909	0.231449803162011	0.849340176891349	0.395692030812959	0.578527414285891
EPN1	7698.8399774354	-0.0875575235167771	0.103083915812789	-0.849381038995363	0.395669300372683	0.578527414285891
LOC613038	12.8956514146404	0.653619407399486	0.769726042155614	0.849158494844514	0.395793104981933	0.578549839836263
RUVBL2	6030.20950258335	0.104747771831629	0.123344411274531	0.849229979285314	0.395753334577201	0.578549839836263
KRT39_1	13.146876133449	0.616836393027946	0.726412967889658	0.849153883940083	0.395795670343825	0.578549839836263
CCNO	151.502508683917	0.211068749913175	0.248597729197946	0.849037320630998	0.39586052583144	0.578584133206955
LOC107986606	9.28196485364078	-0.833313755097522	0.981517021585838	-0.849005913062146	0.395878002009582	0.578584133206955
MKRN2	2122.14561613221	0.102369503653825	0.12067537760687	0.848304813160142	0.396268237769619	0.579068357861841
LOC124901956	11.0381716728324	0.671295213954251	0.791328629544494	0.848314074445485	0.396263081378	0.579068357861841
C1GALT1C1L	21.0403861429765	0.528214555368951	0.623305455533349	0.847440930734305	0.396749398375079	0.579702812779391
TUBA4B	10.3157604194602	0.746362556945551	0.880958894548654	0.847216097781655	0.396874682422036	0.579702812779391
SMAD1	309.181246117822	-0.156179472901106	0.184357660100619	-0.84715477955115	0.396908855025694	0.579702812779391
RBM17	3566.68602977949	-0.107811900331486	0.127259838658629	-0.847179294488095	0.396895192656819	0.579702812779391
PTEN	2242.49138952308	0.0974760271081406	0.115036850096341	0.847346107151808	0.396802234170158	0.579702812779391
CDR2	85.8931667721396	-0.255957150454456	0.302086210697436	-0.847298358516663	0.39682884136461	0.579702812779391
MIF4GD	351.197076666349	-0.148114728364153	0.174812755708135	-0.847276434515126	0.396841058538753	0.579702812779391
NDST2-ZSWIM8-AS1	87.4334589294586	0.250657401417997	0.295903645845075	0.847091291160475	0.396944238928508	0.579711416923899
ZNF98	35.1303473903365	-0.410209120623607	0.484320313378923	-0.846978970924697	0.397006842881944	0.579759769961924
GPRIN1	143.864652150942	0.212727477172107	0.251193261179923	0.846867770946035	0.397068828304604	0.579807212625756
DUSP7	750.012874156001	-0.119375757697227	0.141084001724264	-0.84613249013546	0.397478837622871	0.580362801390221
SUCLG2-DT	16.0579604281794	-0.611184096621052	0.722736758144112	-0.845652431170773	0.397746667115522	0.580710724862416
SLX1A-SULT1A3	74.0418534885055	-0.28414684310482	0.336047403000327	-0.845555836967868	0.397800571089265	0.580746288274702
AGPAT1_5	64.6689174824535	-0.298900891153731	0.353605867599124	-0.845293923381919	0.397946752977661	0.580916552285845
TXNL4A	3440.00866636285	-0.0926894972656582	0.109663014469903	-0.845221132336255	0.397987385608198	0.580932723267098
METTL5	1287.29342426415	0.105671765711036	0.125038307234769	0.845115133497682	0.39804655960475	0.580975954228185
CHAD	72.2444662211243	-0.286564326709427	0.3392154252166	-0.844785659515473	0.39823052275169	0.58120130347544
RALY-AS1	58.6352751646469	0.304250016678702	0.360255360995705	0.844539872599786	0.398367792233821	0.581358476809562
GTF2IRD2	75.4798310042822	0.285043860473177	0.337551702504844	0.844445038665112	0.398420763636686	0.581392615444892
UBIAD1	1327.52586406809	-0.105697275051882	0.125210274041608	-0.844158164023808	0.398581029066941	0.581564661733521
LOC105377950	12.7183533677194	-0.641431835816695	0.759875014533879	-0.844128078365837	0.398597838974054	0.581564661733521
DRC12	25.2813636676967	-0.46266829247611	0.548166213017234	-0.844029204079319	0.398653086495628	0.581602098133903
TMEM135	1583.53399015748	0.103219590718189	0.122305949101981	0.843945789032077	0.398699699516305	0.581604650685823
CNOT3_2	239.63164753143	0.169292551032606	0.200602564537413	0.843920173318786	0.39871401444808	0.581604650685823
TAF4_1	556.317347311912	0.125230250977867	0.148416480845443	0.843775908608681	0.39879464025357	0.581679092373417
PPT2_1	19.1031789019398	0.513346838212362	0.608510160968592	0.8436125986709	0.398885921786975	0.581769064231266
ZPLD2P	44.9225452204086	0.351139945337415	0.416356239460594	0.843364196468704	0.399024789465092	0.581928421258781
NINJ2	16.5580134880393	0.615687135611512	0.730156637413378	0.843226102542352	0.399102002583635	0.581997845744042
RSKR	267.614199268432	-0.192156777674166	0.227898102739635	-0.843169712095841	0.399133535029649	0.582000650188634
SLC35G2	98.139930137825	0.257560978431557	0.305584519037877	0.842846945396577	0.399314048769129	0.582177491663402
LPCAT4	305.803640529338	-0.1951865648275	0.231578881970926	-0.842851313411232	0.399311605541623	0.582177491663402
H3-7	33.2432370966555	-0.43267794963161	0.513438864998891	-0.842705878201379	0.399392958846696	0.582219853647397
CDC14C	162.078810083912	-0.197377667491923	0.234223591876278	-0.842689098526769	0.39940234567468	0.582219853647397
SEMA6B	137.950096577462	0.208609966379797	0.247598359062176	0.842533719407288	0.39948927363353	0.582303386172834
SOX13	7645.51956921523	-0.105139841599829	0.124850538609713	-0.842125654968137	0.399717622390346	0.582593028748675
ZHX1	829.669441085931	0.114839575151354	0.13641129007301	0.841862686658041	0.399864818398243	0.58276435607888
LOC254896	9.77016189706441	-0.730860846358712	0.868320996476861	-0.841694315033401	0.399959081206395	0.582858518697576
PILRB	25.5670608078881	0.454660955153332	0.540242767835225	0.8415863797218	0.400019515788413	0.582903373292094
YWHAE_1	6604.109082234	0.0865139195078056	0.102809115415396	0.841500475500155	0.40006761875982	0.582930253101781
DYNLT1	2436.20073298334	0.0957203154484267	0.113757748981618	0.841439957324522	0.400101508635876	0.582936420854404
MRPS17	931.220919122326	0.117949756597968	0.140195066485525	0.841326014921828	0.400165320495699	0.58298617993355
KCNJ15	33.6652649993657	-0.50412431436319	0.599456176949442	-0.840969421532389	0.400365065199743	0.583233952535845
LOC105372903	164.233180049075	-0.203891685439243	0.24251096202387	-0.840752449859046	0.400486630539939	0.583308529614935
LOC105376156	30.792827901158	-0.417494571725005	0.496551358481335	-0.840788298317984	0.400466543761368	0.583308529614935
PERPP2	635.292206856235	-0.125230313745761	0.148956179862512	-0.840719155535208	0.400505286715667	0.583308529614935
NPM1	27148.5306256439	0.0868731933007261	0.103362058769071	0.840474680315882	0.400642292207136	0.583464836306103
MYG1	519.716238309216	0.137327481656824	0.163413142965112	0.840369869675307	0.400701037389421	0.583507155943582
NUDT12	860.6527776454	0.115233231592474	0.137177794487084	0.840028315248383	0.400892510700431	0.583603869764869
NDUFB2-AS1	64.708208781184	0.285370110505222	0.339676642943254	0.840122853407074	0.400839507690546	0.583603869764869
GVINP1	51.8427003606888	-0.327576301612559	0.389938876893165	-0.84007089578377	0.400868637316137	0.583603869764869
NEK3	322.30153643288	-0.14797116965478	0.176139416407688	-0.840079822407779	0.400863632585384	0.583603869764869
RNA45SN2	448.573376740867	0.176364363845392	0.209960928272807	0.839986588439149	0.400915906259413	0.583603869764869
DOC2A	40.3479777453763	-0.389154182925266	0.463401234434131	-0.83977804547817	0.40103284527464	0.583730865426416
LOC124902029	16.1981764758561	-0.680479234846795	0.810658996524561	-0.839414893024231	0.401236529373687	0.583965208175718
MAMSTR	33.9689059179853	-0.385265696813783	0.45898564579819	-0.839385066484582	0.401253261173242	0.583965208175718
LOC124900418	1024.9421391068	0.11213859746147	0.133613036570814	0.839278863346817	0.401312841368691	0.584008677718442
SMIM12	1540.4882642572	0.103002911593804	0.122756196972462	0.839085228560079	0.401421484581465	0.584037061505053
USP24	2698.82229845889	-0.105871575817753	0.126159472448546	-0.83918847917609	0.401363551271807	0.584037061505053
HNRNPR_1	2644.0883037216	-0.100914991260915	0.120265600031928	-0.839101049960458	0.401412606961695	0.584037061505053
BRPF3-AS1	28.1389231541908	-0.43277614343504	0.515880076722348	-0.838908426517826	0.401520698817261	0.584138173040639
LOC124903527	41.5326785903526	-0.35670528923662	0.425255138199473	-0.838803008346725	0.401579862282637	0.584181007476874
LOC107984385	22.3475740487361	-0.521156074944491	0.621494112612455	-0.83855351863883	0.401719903346818	0.584341480069936
ARHGAP11B	108.21333855177	-0.226305716099198	0.269896838795865	-0.838489687796466	0.401755736943349	0.584350360023566
C11orf24	2133.00390812322	0.0965294397305463	0.115136961329447	0.83838793916353	0.401812860935945	0.584390203074875
PLA2G2F	28.1123575942603	0.496177549162213	0.591952472577772	0.838205045417771	0.401915553889473	0.584496310095552
TSPYL5	11.4247902041558	-1.01300927372262	1.20893266052956	-0.837936889949587	0.402066148885893	0.584672059073841
GPAA1	6481.64766457882	0.101254961508886	0.120875881911503	0.837677127212345	0.402212062829419	0.584711212704316
LOC728715	31.5560173845201	-0.420840879970003	0.502340042975353	-0.837760966610123	0.402164965086254	0.584711212704316
SRP14-DT	87.668065269789	-0.253018543561194	0.302030477822255	-0.837725203713034	0.402185054899256	0.584711212704316
ITGAL-AS1	23.332738197917	0.4927708236035	0.588175788666464	0.837795150869318	0.402145762635964	0.584711212704316
PLCL2	49.6869420516892	0.368866856964187	0.440536008357237	0.837313749538195	0.402416232641372	0.584888001873537
LOC105376146	10.6881011298133	0.662455366298554	0.791189124646906	0.837290788841665	0.402429135579018	0.584888001873537
ZNHIT3	436.736080675345	-0.136197008995426	0.16267207430868	-0.837248861393281	0.402452697666849	0.584888001873537
PRDX4	5130.39552764793	0.0893607102283948	0.106722451259823	0.837318756958087	0.402413418716714	0.584888001873537
SLC7A6	4357.08837033797	-0.106672210347533	0.127437789243963	-0.837053208317378	0.402562660319775	0.585004557980593
CCT6B	21.5103986993082	-0.477933483104913	0.571117005757706	-0.836839873942879	0.402682580895965	0.585116866120106
GZMM	23.9054644781475	-0.480016744877608	0.573627048891335	-0.836809815376297	0.402699479287383	0.585116866120106
MIR1915HG	168.529806366179	0.188458425070598	0.225332855200216	0.836355732070879	0.402954808552874	0.585444579563552
PRKRA	607.506498686118	-0.124778937016835	0.14927702910988	-0.835888399982743	0.403217688828932	0.585783214458351
RITA1	1025.7818186743	0.112725910977648	0.134963784104832	0.835230811919809	0.4035877644646	0.58627751816689
SNORA16A	37.9071117089195	0.362731705176223	0.434337521885215	0.835137852244054	0.403640096463523	0.58631020810575
LOC112268469	368.284570693783	0.141004215325571	0.168869025012467	0.834991587801029	0.403722444806996	0.586343680651198
ZNF529	786.205866678608	-0.124210980257816	0.148757276295189	-0.834990955409372	0.403722800871658	0.586343680651198
KTN1-AS1	39.2834082121028	-0.362299440363437	0.433981940342944	-0.834826076119984	0.403815641667992	0.5864351867474
RDH5	11.7806475506065	-0.66467933812613	0.79650868971063	-0.834491006454188	0.404004353220767	0.586665895900369
BAIAP2L2	45.4247065343424	0.334686809059708	0.401109998932925	0.834401560544682	0.4040547381661	0.586695717913338
MED21	2396.44352155349	-0.108338292371745	0.129866333392067	-0.834229238186555	0.404151818075933	0.586780992765984
LINC00216	15.5139865862476	-0.592674633600145	0.710506686956862	-0.834157713755802	0.404192116338268	0.586780992765984
ERCC1	822.936463620055	-0.123325769526097	0.147848098407412	-0.834138354531003	0.40420302411739	0.586780992765984
TRIM62	979.007263430114	-0.1220160486091	0.146382110923964	-0.833544808439602	0.404537537746256	0.587210343918204
SCARNA9	37.2785752335928	-0.368831433765777	0.442505200048705	-0.83350756945948	0.404558530593219	0.587210343918204
RNF215	408.361995767597	-0.151870864581361	0.182243719550368	-0.833339359820232	0.40465336405937	0.587304624082625
NGEF	11.4806081506207	-0.688533397843509	0.826321126947419	-0.833251596007326	0.404702848942544	0.587333077289918
HECTD3	3000.48616856817	0.0907372297104837	0.108915708449603	0.833095895919084	0.404790648024732	0.58741712643589
H2AZ1-DT	16.3397002473829	0.553067212712453	0.664113152307229	0.832790633329598	0.404962818265714	0.587580213761783
LINC01002	66.6780043833539	0.28737922382409	0.345060562907064	0.832837057364594	0.404936631961935	0.587580213761783
TATDN2	2693.25997270995	0.0920950249747155	0.11062895412895	0.832467645562014	0.405145033292462	0.587780205300977
PLEKHM1P1	290.715807791909	0.151699547388735	0.182234745873458	0.832440304737898	0.405160459993027	0.587780205300977
TPTE2P3	42.2930030930763	0.377114593331847	0.453263307156163	0.831998944935377	0.405409540038959	0.588098149004117
GMPS	4835.94773624126	-0.089143998314351	0.107170056139924	-0.831799492555663	0.405522130387945	0.588218064711494
IMP4	3231.64666500845	-0.103813336109792	0.124853423500522	-0.831481694287368	0.40570156527803	0.588348086698019
TBC1D3D	317.108049346073	-0.147208836087237	0.17702353469914	-0.831577769235177	0.405647314551041	0.588348086698019
LOC124904743	49.473995608224	0.320081736426309	0.384935572180627	0.831520284324656	0.405679774086246	0.588348086698019
RMND5A	4135.15165368901	0.092566965979499	0.11138034396638	0.831088885911866	0.405923417818136	0.588626388833145
RAB42	18.2091034959893	0.525626901160542	0.632567921402727	0.830941442612135	0.406006710378908	0.588689593899071
LOC124902244	14.7702727532956	-0.595268071501095	0.716408699896557	-0.830905698921644	0.406026903972818	0.588689593899071
KCTD3	6268.36784820388	0.093688149188579	0.112762310240727	0.830846308385945	0.40606045830773	0.588694819921577
NUMBL	285.761186908254	0.156763486523709	0.188704053035418	0.830737252338112	0.406122076866656	0.588740728880521
CMIP	11468.2061473454	0.104663210473451	0.125996922195937	0.830680691633798	0.406154036844359	0.588743639248726
PEX26	3109.49972299854	-0.0975008079939683	0.117421185270909	-0.830351079909632	0.406340315871584	0.588970227031329
TSNAXIP1	16.0698470401721	-0.544805015332866	0.656158463262531	-0.830294884293656	0.406372079734786	0.588972835810865
OSGEP_1	955.272116381571	0.109577851203427	0.131983239015155	0.830240657988738	0.406402731874854	0.588973833055528
PTPN18	3168.67966206138	0.105398915619841	0.126969971856025	0.830108994112059	0.406477162375478	0.588987968212751
PRAF2	171.310932424065	-0.186448510035721	0.224619333747293	-0.830064389049804	0.406502379770766	0.588987968212751
TCF19_4	51.3989499543596	-0.31838167072789	0.383527904760402	-0.83013951990479	0.406459905209161	0.588987968212751
KDM5B	4639.78116229249	0.0913704108394096	0.110096799741228	0.829909779886131	0.4065897950227	0.58905107612106
CARD18	12.2741442165116	0.627543334737173	0.756184405906734	0.829881348828783	0.406605871022107	0.58905107612106
C14orf28	161.773265823725	-0.190215292349099	0.229298946613411	-0.829551531563704	0.406792389949125	0.58927785517282
CLCC1	1701.89478531138	-0.109208076341913	0.131714529109106	-0.829127030105006	0.407032529992124	0.589582270414531
MDC1_7	120.300046613161	-0.227388217766287	0.274281226805559	-0.829033107422568	0.407085673379548	0.589615798095085
DLL1	27.5026379286114	0.422551399068295	0.509891117754538	0.828709079948538	0.407269046559219	0.589794472789215
TEK	13.7333592560223	-0.590749870016054	0.712813840256215	-0.828757575475406	0.407241598903917	0.589794472789215
ARPC1B	13257.3466146518	0.0928197336588267	0.112018491733037	0.828610814364787	0.407324666614606	0.589831563796722
MIR3189	19.3257054713362	0.503934216356283	0.608223352343606	0.828534804549224	0.407367692618778	0.589850413710107
LINC02267	19.9207712562286	-0.493242545176414	0.595368361338003	-0.828466168521155	0.407406546955837	0.58986322090188
BHLHE40-AS1	39.0874771612225	-0.374107380734449	0.451665030774163	-0.828285023733677	0.407509102261972	0.589906429655014
DIO3	44.3772600900058	-0.479119976058131	0.578469561022142	-0.828254429172622	0.407526424922946	0.589906429655014
DKC1	5012.78601671542	-0.092023651256478	0.111101806656168	-0.828282221739816	0.407510688734513	0.589906429655014
LOC105376695	11.408957150669	-0.640945763735055	0.773937513062772	-0.828162161565968	0.407578669561791	0.589938610376035
LOC112268143	156.428757756815	-0.196836106992172	0.237712710811728	-0.828041993715974	0.407646718126493	0.589993659634368
HSPD1	18990.365168306	-0.0946519009194093	0.114334682602527	-0.827849422108053	0.407755781560138	0.59002117508437
ATP23	170.332907056846	-0.187411766676367	0.22638157901416	-0.827857847323542	0.407751009553571	0.59002117508437
ZG16B	11.3890232694861	0.837804656176998	1.01196449176203	0.827899262273736	0.407727552784147	0.59002117508437
GNAO1	19.5119991666906	0.51030784522473	0.616491002690442	0.827762032207582	0.407805280794748	0.590049363216899
INSIG1-DT	93.319616413051	-0.241465314684024	0.291820286134919	-0.827445267367004	0.407984732194218	0.59022211643553
PRR22	141.129522674545	0.210804335041752	0.254755251796392	0.827477877512936	0.407966255950468	0.59022211643553
MTFR1	2196.89414744301	0.0951393362090871	0.114994414129847	0.827338761878116	0.408045079505649	0.590222539021491
LOC102723360	29.7830179356108	-0.43649145247703	0.527575894058776	-0.827352912429318	0.408037061324091	0.590222539021491
CCDC65	27.2935732892791	-0.44101333858695	0.533263416629188	-0.827008425544433	0.408232285932939	0.59044987581294
RSU1	3181.52869946025	0.0935375558219653	0.113149146600813	0.826674867924221	0.408421369811059	0.590679894415876
HEATR5A-DT	13.0034772115393	0.60351269680305	0.730399979713434	0.826276990094979	0.408646983097368	0.590962705986012
THRAP3	11306.8745187031	0.0835217247156578	0.10112223997578	0.825948127095107	0.408833518102486	0.591101995720666
LOC124909493	126.7830968178	0.274991912454314	0.332938311749692	0.825954546982436	0.40882987618105	0.591101995720666
PDXK	8536.7587527065	0.0951339676746837	0.115167017279943	0.826052197248766	0.408774482792489	0.591101995720666
PMS2	607.971862110346	0.131893945126765	0.159772678794826	0.825510006602182	0.40908210398001	0.591417904959626
TONSL-AS1	12.483050346791	-0.633395819586996	0.767436580413636	-0.825339625126555	0.409178801280045	0.591514195628489
LOC124900512	23.4493564337823	-0.476017406101517	0.576863974012046	-0.825181372986167	0.409268626949663	0.591562692933762
ARMCX6	302.963571596356	0.195062776533544	0.23638973536123	0.825174478221173	0.409272540761408	0.591562692933762
LSM6	1041.54032647398	0.110791388207294	0.134291172364194	0.825008719909239	0.409366640131147	0.591655196942487
DDX31	750.282480673262	-0.113572693583944	0.137691374890517	-0.824835206084985	0.409465156015668	0.5917540700422
RNF214	831.578260648524	0.120479514379523	0.146086086193219	0.824715874858692	0.409532916848548	0.591808485044484
TMEM192	2227.96302093205	-0.107477270361325	0.130383079174168	-0.824319160446847	0.409758234396846	0.592090557619967
ZNF697	3697.28958196212	0.100281028789513	0.121692663926037	0.824051553760567	0.409910265664662	0.592221448141571
RAP2B	4270.95861163325	-0.0928735535869427	0.112714400534336	-0.823972386373565	0.409955248240789	0.592221448141571
CDC25C	278.916048813566	-0.171680432644898	0.20837670035144	-0.823894573411269	0.409999464098011	0.592221448141571
AP5M1	2240.9980419612	0.0987958786302686	0.11990632063021	0.823942208475852	0.409972395967747	0.592221448141571
PIF1	256.842281627695	-0.163135840422707	0.197998297621884	-0.82392546997675	0.409981907324795	0.592221448141571
PHIP	4358.93821094514	0.110692944053032	0.134451925094855	0.823290138649473	0.41034302012387	0.592605022892707
HNRNPUL2	2083.35504549482	-0.11123547891213	0.135114500460955	-0.823268254203953	0.410355462280863	0.592605022892707
POU6F1	34.1296157561761	-0.384168395413625	0.466606570619745	-0.823324015569205	0.410323760221749	0.592605022892707
LOC102723870	15.5584497178712	0.556644339990965	0.67629953820882	0.823073665650044	0.410466103287063	0.592702166335207
ZNF773	216.478648183271	-0.211357866223676	0.256807543513812	-0.823020474133028	0.410496350508796	0.592702166335207
TCF19_3	100.079293587482	-0.251539973209852	0.305641272180205	-0.822990859236921	0.410513191518493	0.592702166335207
PAPPA	376.119674716339	-0.171698762085584	0.208652392073494	-0.822893810990223	0.410568382515774	0.592738312650023
LOC102724197	12.9174265531424	0.629862989708243	0.765562419450386	0.822745440091528	0.410652769045633	0.592816600202774
LOC112267855	11.6957375755068	-0.641216878370436	0.779618057942484	-0.82247566207316	0.410806232745123	0.592853126208798
LOC105377994	35.0725077678617	-0.411510179727674	0.500324942606237	-0.822485838071715	0.4108004434924	0.592853126208798
NEBL-AS1	16.8520711768115	0.539976725285022	0.656634947295593	0.822339303609962	0.410883813453292	0.592853126208798
TBC1D3K	89.4480603715628	-0.242662850663413	0.295091872473932	-0.82232983453263	0.410889201177373	0.592853126208798
BCAS3-AS1	1143.30783341616	-0.134794519955012	0.163891587738278	-0.822461493083271	0.410814293741209	0.592853126208798
PFDN5_1	501.287937356783	-0.146209259044057	0.177760202545384	-0.822508395863965	0.410787610255296	0.592853126208798
PRRT1_5	15.6105113539621	-0.54845479585866	0.666886590945482	-0.822410891604651	0.410843082609642	0.592853126208798
TMEM30A-DT	22.3102631981969	0.473203903185806	0.575921256108001	0.821646879963514	0.411277899900169	0.593224790886775
LOC124902162	8.68971215507296	-0.770664311505939	0.937952427200396	-0.821645415222412	0.41127873378161	0.593224790886775
SERF2	12677.1396970297	0.0970673012856071	0.1181262008495	0.82172541390099	0.411233191766733	0.593224790886775
RAB11B	5539.5985987376	0.0902044752328318	0.109789612095195	0.821612113490468	0.411297692826871	0.593224790886775
SNORD32A	29.5671559403331	0.412182176262446	0.501629005521681	0.821687286272028	0.41125489686494	0.593224790886775
MYH3	40.1890254544164	0.36463793873172	0.443904601332334	0.821433113415129	0.411399608442328	0.593328248847487
ILRUN-AS1	17.0816074306323	-0.564114268156354	0.686923901322578	-0.821217993827597	0.411522108917482	0.593461377320764
PYY2	14.3397440258749	0.601199842187397	0.732191645157339	0.821096288333372	0.41159142405151	0.593517792616571
ARAP1	3667.67961124483	-0.0969666989340565	0.118107863083429	-0.821001213658071	0.411645576909983	0.593552337129007
LOC124900708	51.8823333409853	-0.31656309707142	0.38576754478576	-0.820605832061966	0.411870824635379	0.593833560407321
TANC1	3534.49201942673	-0.0975976660605815	0.118960533619673	-0.820420546974088	0.411976406155203	0.593942220873307
IFT122P3	19.1820254053514	0.511963294913579	0.624115797175134	0.820301772893462	0.41204409596424	0.593996241310825
CDC14A	637.789433642898	0.124630674734617	0.151974519621324	0.820076122268126	0.412172713297797	0.594138079538098
ZBTB41	1394.98954887211	0.105662980125606	0.128858273151922	0.819993761681338	0.412219663475991	0.594138354886797
ERO1A	11522.1177889058	0.107444400823325	0.131034592644788	0.819969739705206	0.412233357954118	0.594138354886797
SLC25A5-AS1	40.6281425931519	0.358256532206339	0.436972710739506	0.819860195846206	0.412295810273636	0.594184797033403
KLRF1	8.96979250557198	-0.727700590168996	0.887704066710711	-0.819755836948466	0.412355311799288	0.594226980111937
SRGAP2B	610.539876759361	-0.119870053958713	0.146244875801286	-0.819653018965186	0.412413939731679	0.594232619158487
PRR3_5	90.9879274924418	0.250523335198179	0.30564935476774	0.819642938191541	0.412419688164432	0.594232619158487
FAM124A	16.3095119373269	-0.614053812593202	0.749226487681921	-0.819583694235186	0.412453472235649	0.594237737320524
ATP7A	542.501268094219	0.137421207445389	0.167772896498131	0.819090629736604	0.41273470760885	0.594599341304571
TP53AIP1	11.2824895137732	0.69848489977507	0.85316194744609	0.818701422239893	0.412956784994816	0.594875673569667
MOAP1	670.821053515937	0.117168378356366	0.143133697097959	0.818593949097656	0.413018120422002	0.594920429064552
SNRPE	2102.54418951426	-0.0975035603209217	0.119158745597275	-0.818266085566712	0.413205267020114	0.594993619143387
WWP1	5827.70658890845	0.0875540837512185	0.106992305188634	0.818321313825843	0.41317373885992	0.594993619143387
LOC124902418	11.0494919846149	-0.682775872851267	0.834444728967196	-0.81823978167655	0.413220283624663	0.594993619143387
GPALPP1	1270.02051548239	-0.107019682073907	0.130784344528109	-0.8182912294285	0.413190912965277	0.594993619143387
BRME1_1	19.304183864962	-0.527075996784209	0.644134814990406	-0.81826969217936	0.413203208069411	0.594993619143387
CUL3	6216.91620495158	0.0853205408413953	0.104300720495183	0.818024462691371	0.413343219040459	0.595127037317555
LOC105370774	10.4837294586792	-0.869254602376951	1.06302215434826	-0.81772011883411	0.413517019746583	0.595333665871151
SNORD97	21.3049261031993	0.471788380895602	0.577008201062067	0.817645884455728	0.413559419106468	0.595351101652024
NRIP3	281.584019960793	0.152487418195137	0.186572075655538	0.817311045392824	0.413750696200851	0.595582840316655
ZSWIM6	137.949238016972	0.235931160355244	0.288718321612628	0.817167261978583	0.413832848664154	0.595657474615013
KIF9-AS1	20.7470808084502	-0.485845019170926	0.594709734828844	-0.816944789563183	0.413959980101402	0.595709595788356
TCEA1	79.7393732347359	-0.256791350334648	0.314331216444393	-0.816945110445547	0.413959796717146	0.595709595788356
GBA2	8766.31621462056	0.0833238303269785	0.101993666532073	0.816951024118508	0.413956417061935	0.595709595788356
MUC20	54.8967963219976	0.359440518700675	0.440240653339686	0.816463713593785	0.414234969054152	0.596061680214378
LOC124900783	24.5548271785463	-0.580061778096753	0.710512480251814	-0.816399140365799	0.414271888131075	0.596071168516537
CDK19	1673.60488443889	-0.0957383235644295	0.117287520912163	-0.81627033140319	0.414345539140119	0.59612434986458
LOC107985500	16.8697886307885	0.533262806890832	0.653367911637373	0.81617538509727	0.414399832954295	0.59612434986458
PRPF8_1	23129.0269753187	-0.0857771702521477	0.105093113820425	-0.816201624767887	0.414384827718085	0.59612434986458
DUS3L	2108.29304065689	0.102772604644916	0.125930842874513	0.816103523958199	0.414440928612472	0.596139838478358
MCPH1_2	202.754395781324	0.170160015076751	0.208576928056544	0.815814177829973	0.414606423097308	0.596334249407339
NFYC	3429.59172185019	0.0894008993737722	0.10960179520774	0.815688275947678	0.414678446168917	0.596394200475323
LOC107986800	25.615905994176	0.450281269538816	0.552069397232879	0.815624397577094	0.414714991075914	0.596403121494598
PDE2A	109.103560691703	0.230680085015977	0.282937138809394	0.815305074429904	0.414897704852992	0.596578587168282
TRIM27_2	1325.74115101315	0.113373368876284	0.13905560358265	0.815309602456248	0.414895113625294	0.596578587168282
EFL1	1460.04359776381	0.0986493504948063	0.121017314163906	0.815167244260566	0.414976584711745	0.596648361428869
LINC01023	17.1754735200208	0.557662639943823	0.684427286848961	0.814787269092162	0.41519408943908	0.59678647327346
MMUT	1631.93321610071	0.095581062833115	0.117296044885113	0.814870296153061	0.415146557482053	0.59678647327346
UST	90.4293945398576	-0.323079707385836	0.396499197429567	-0.814830671739827	0.415169241563391	0.59678647327346
STK31	103.942820561283	-0.26913599988993	0.330260481569975	-0.814920388326586	0.415117881892669	0.59678647327346
RNA45SN1_1	1092.70975160405	0.137632575423946	0.168941322405349	0.814676797034401	0.41525733830026	0.596833740979081
FOXP1	584.431790223769	-0.125910032198686	0.154608560096534	-0.81437943746498	0.415427614648856	0.596912710359147
PHB1	6191.83252210459	-0.102927152585611	0.126377119262151	-0.814444522762885	0.415390341473979	0.596912710359147
GTF2H1_1	847.178027574432	0.10968552189566	0.134667232689709	0.814493026290888	0.41536256566413	0.596912710359147
PRRT1_2	10.7336181296033	-0.655104518462543	0.804432322949552	-0.81436871663799	0.41543375446241	0.596912710359147
SUCLA2-AS1	14.3011188239588	-0.564720305701607	0.693722772163131	-0.814043200485873	0.415620202961616	0.597093313069254
RPAIN	773.506284539948	-0.113287457086186	0.139157422318166	-0.814095685296391	0.415590137474013	0.597093313069254
LONRF1	229.301624089042	-0.180529865157161	0.221808142938058	-0.813900981117615	0.4157016786014	0.597123077651938
DTX2_1	133.061108199559	0.203801634201304	0.250395834295114	0.81391783044244	0.415692025348244	0.597123077651938
DQX1	28.73083055431	-0.408236786108284	0.501678712912361	-0.813741495504911	0.415793057068291	0.597210692709853
LINGO1	16.0164820646142	-0.62129909249684	0.763798241012842	-0.813433520968783	0.415969546929984	0.59738726594696
LDAF1_1	69.8683945747433	0.279637265958942	0.343779294634153	0.813420907901186	0.415976775997967	0.59738726594696
LOC124903755	11.0034987128105	0.665376347738659	0.818165951704601	0.81325352925331	0.416072714610083	0.597456976045372
VEZF1	1662.70530733037	-0.100376047395996	0.123436686000148	-0.813178404642818	0.416115779013577	0.597456976045372
C17orf58	577.542312347746	-0.127431694492469	0.156708407334537	-0.813177140014137	0.416116503971364	0.597456976045372
IKBKG	1152.8367441658	0.10342499865505	0.127210234342918	0.813024197221818	0.416204185060377	0.597539220038476
GNAS	42054.2243643682	0.092959708989693	0.114380064268558	0.812726497262921	0.416374885739966	0.59774063351627
DNAH3	125.827549219625	0.210888113022135	0.259518092912634	0.812614298507233	0.416439231044404	0.597789346776368
ATP8B3	29.1317091501446	-0.416410653043146	0.512536413735476	-0.812450865701921	0.41653296926197	0.59788024272041
INPP5B	1642.22776595914	0.104769328095781	0.12897742084956	0.812307514025923	0.416615200031477	0.597954609114181
ZNF462	304.186601801019	-0.152998692075764	0.188657220426658	-0.810987736010049	0.417372713653914	0.598910648239257
C12orf56	253.876830701512	0.15549946147011	0.191729156829345	0.81103711110834	0.417344359195371	0.598910648239257
TMEM104	1328.457567249	0.106261048831297	0.131021624540271	0.811019167287429	0.417354663596961	0.598910648239257
PTBP1	37056.4180526002	0.0829197219114865	0.102255701467813	0.810905609381471	0.417419878729815	0.598934603716567
ADAMTS13	9.25465478058683	-0.733471996917244	0.905317572022618	-0.810181995339553	0.41783558385327	0.599319842892162
LOC105369477	40.8879692422112	-0.429930770700361	0.530638116847147	-0.810214639790388	0.417816824867614	0.599319842892162
USP30	493.865276450901	0.130385181275531	0.160935009656555	0.810172886271176	0.417840818426648	0.599319842892162
PIN4P1	202.616617841956	0.171297613105691	0.211415710720601	0.810240698393845	0.417801850765395	0.599319842892162
LENG1_3	22.5908644234916	0.461439172596961	0.569457572021724	0.810313525130118	0.417760003883284	0.599319842892162
GADD45A	827.868268449013	-0.1603228410371	0.197908006675216	-0.810087695442273	0.417889775648297	0.599346328357747
OCLNP1_1	84.4236889976511	0.256390625689067	0.316529615963301	0.810005170949921	0.417937203809077	0.599355038839175
MIR210_1	9.74788669135936	-0.718976831833316	0.887657479704943	-0.809971017280565	0.417956833402959	0.599355038839175
TMEM45A	1294.21898964084	-0.43948018916108	0.542644021150265	-0.809886725056871	0.418005282120789	0.599380786793568
RPS6KL1	122.813324571516	0.227900998702957	0.281452181230995	0.809732572354493	0.418093893164657	0.599464115839558
SERTAD3-AS1	13.4637199526605	-0.596025811679029	0.736240588869171	-0.809553046504126	0.41819710330612	0.599568363427067
LOC107986031	11.3411055434977	-0.630871780748319	0.779757662212639	-0.80906134215874	0.41847986294052	0.599895409585141
LINC01537	8.95815963610472	0.709513768632526	0.876971225523214	0.809050226487442	0.418486256422032	0.599895409585141
TRG-AS1	9.04171034255446	-0.785505262120796	0.971596475540094	-0.80846862035409	0.418820863255724	0.60033055256305
ESPNP_1	10.8994964476535	-0.645477385766264	0.798446641663526	-0.808416432714204	0.418850895291497	0.60033055256305
MYOM1	48.2699177729693	0.327721158955837	0.405644072407625	0.807903236477017	0.419146288029172	0.600581920521856
U2AF2	12911.4793903829	0.0900863359525679	0.111506872389592	0.807899405857394	0.419148493371938	0.600581920521856
SUMO3	5658.03287229901	-0.0895720815473829	0.110868937848412	-0.807909620906191	0.419142612436713	0.600581920521856
LOC102723564_1	17.392458618774	-0.530604718827351	0.656701615174574	-0.8079844887945	0.419099511510073	0.600581920521856
NCAPH2	3390.37752583902	0.0881267276265115	0.109116524763118	0.807638694669085	0.419298604588562	0.60070942943096
LOC112268321_1	20.9819660180634	-0.482946911518813	0.597971734410929	-0.807641705664519	0.419296870749547	0.60070942943096
CYC1	5420.83198469361	-0.102669345323746	0.12713674437792	-0.807550530148521	0.419349374746467	0.600738379856902
TLX3	44.0502538412935	-0.366845294834308	0.454556440902753	-0.807040142486487	0.419643356094177	0.600883154054262
RNF44	3210.65583419833	-0.0890714419179976	0.110346594544002	-0.807197016691612	0.41955298425646	0.600883154054262
FOXO1	35.0742012690335	-0.378884284240552	0.469413532548068	-0.807143931671281	0.419583564107997	0.600883154054262
SELENOM	226.090419539811	-0.165449205217385	0.205016694973736	-0.807003572263129	0.41966442505377	0.600883154054262
GTPBP6	874.524399421868	-0.115438069807801	0.143005286900191	-0.8072293850812	0.419534338951157	0.600883154054262
LOC101929819	289.470184990126	0.167933360434955	0.20803170835508	0.807248864910137	0.419523118134742	0.600883154054262
PTEN_1	4480.70492495655	0.0878596518741232	0.108858313313953	0.807100984751906	0.419608304822229	0.600883154054262
ASPRV1	24.6432445473193	0.43695424292393	0.541550658176421	0.806857560464054	0.419748552057958	0.600959832416871
CHERP	4073.2125238531	0.0888670295150438	0.110185561878601	0.80652154420154	0.419942190784363	0.601193277644387
RAD21	14190.3168983398	0.0819184118916855	0.101586817811558	0.806388207214471	0.420019044481314	0.601259510474453
CDC20	4910.92018400503	0.100109329324297	0.124179582809308	0.806165772661891	0.420147271242335	0.601355476846962
YWHAB	21161.3068860873	0.0810590515264158	0.100547945889399	0.806173122776468	0.42014303375722	0.601355476846962
GOLGA2P7	90.4979290502913	0.239934535621346	0.297700880604461	0.8059584342988	0.420266816216385	0.601482782841798
MED31	452.314338546898	0.128184029217377	0.159104694150748	0.805658374201864	0.420439857090227	0.601686627664033
ZNF230	147.394994223819	0.200341174204814	0.248739152733379	0.805426777422361	0.420573444639944	0.601805955937945
MKRN3_1	109.298649092468	0.229086466822203	0.284435421514245	0.805407658450621	0.420584473785081	0.601805955937945
C18orf54	952.661829271553	-0.111752663874308	0.138788029677054	-0.805203907961985	0.420702021706798	0.60193033474078
TSPO	171.502952647487	0.183359053351846	0.227789020736773	0.804951234079585	0.420847821347263	0.602095114375267
LOC124905034	12.2517166617257	-0.632971703849259	0.786415731735572	-0.804881792550523	0.420887896176627	0.60210862352604
CH507-145C22.1	17.2929222280053	-0.560838811062841	0.697183585964257	-0.804434904024825	0.421145849924225	0.602433798567103
MORF4L2	26173.0597732633	-0.0800291126312031	0.0994923468430612	-0.804374559155195	0.421180689399639	0.602439792667683
LOC124902997	10.2818169116309	-0.680390114590729	0.846189938508154	-0.80406311116186	0.421360527507824	0.602653170973863
UBE2Q2P2	18.2143671762831	-0.502329622325278	0.62508700089595	-0.803615531286491	0.421619050550898	0.60297904959462
CCK	228.924788986388	0.212232943578885	0.264139633784182	0.803487687698894	0.421692910343199	0.60302685005856
RPL27	20952.6116588224	-0.106894351005623	0.133043941135064	-0.803451476960572	0.421713831954872	0.60302685005856
PLEKHD1	11.9963153187931	0.630285652080818	0.784559450240022	0.803362513685857	0.421765235178557	0.603056482335762
ZHX1-C8orf76	23.6087778005141	0.461418384830631	0.574429797118558	0.803263318068088	0.421822555010119	0.603094569484936
LOC124901778	11.4357428559924	-0.637089634954961	0.793280085074396	-0.80310806604355	0.42191227600338	0.603178972806927
AMIGO2	51.8401330817586	0.314283856710232	0.391362910944562	0.803049670577372	0.421946025957767	0.603183351725518
HECA	1771.66150433663	0.107203965120345	0.133511622658845	0.8029560497087	0.422000137914063	0.603216835927483
IBTK	771.982121569891	0.108940833925088	0.135734820324931	0.802600494584207	0.422205682395965	0.603466760702085
LOC100996740	80.6089992724264	-0.246969160088657	0.307757613016454	-0.802479450201134	0.422275670880655	0.603514247915727
SFXN1	8133.61148427351	-0.0863122364949591	0.107565796398962	-0.802413400769394	0.42231386386878	0.603514247915727
MROH6	236.058091310707	0.165728280201352	0.206549451730437	0.80236611045398	0.422341210668605	0.603514247915727
LOC107985152	41.7502285501189	-0.339749847830471	0.423453660684484	-0.802330642935732	0.422361721323196	0.603514247915727
PRKCB	15.4012737341263	-0.566173740226384	0.705745645559578	-0.802234833170627	0.422417130457723	0.603549546869012
SLC2A8	1646.25385344098	-0.10550853384801	0.131582328663769	-0.801844251575872	0.422643057432864	0.603817913701742
NUP85	2964.47436468859	0.0908667324472911	0.113327873757075	0.801803911384316	0.422666395737804	0.603817913701742
B3GNT4	40.6447604572906	-0.348068058435592	0.434141705508702	-0.80173835874106	0.422704321996146	0.60382820880496
LINC02945	102.484575910397	-0.260156932226726	0.324539098678933	-0.8016196916973	0.422772983290352	0.603838523438102
LOC124904718	36.7380479312748	-0.371325619146931	0.4631982548447	-0.801655911401108	0.422752025711505	0.603838523438102
HIGD2A	2089.08762788966	0.0929270475961104	0.115952186521861	0.801425573622887	0.422885314977418	0.603867326639748
AEBP2	7339.22851249917	-0.090569220552976	0.113007784216151	-0.801442318165828	0.422875624604857	0.603867326639748
ZBTB12_1	11.5614017921876	-0.615406127043375	0.767866328549058	-0.801449554646095	0.422871436761917	0.603867326639748
LOC105379428	19.4894713891602	-0.49497727326968	0.617719926441665	-0.801297241811455	0.422959587255991	0.603929510903949
SGPP1_1	4433.33808303104	-0.0873021678436735	0.108974354702315	-0.801125806912611	0.423058817444684	0.604027320090994
LYPLA2	3745.11903640022	0.0882037832130824	0.110147123657157	0.800781539131469	0.423258128169964	0.604267995882395
SYT15	62.1285295141458	-0.303899291012863	0.379576599199465	-0.80062704511762	0.42334758894984	0.604307930893105
ELAC1	356.446911277742	0.136500969029684	0.170490655120302	0.800636075527808	0.423342359526609	0.604307930893105
TMEM182	346.859625898331	-0.137114965161168	0.171285912593118	-0.800503456970673	0.423419161450305	0.60436620706319
WNT9A	46.5889434071176	-0.429973052829707	0.537209818699561	-0.800381969693992	0.423489524194203	0.604378863541804
JMJD7	119.550359612361	-0.209233231725515	0.261410625788782	-0.800400638245568	0.423478711337065	0.604378863541804
SNX30	566.327724368013	-0.124517528837943	0.155626039047004	-0.800107293101095	0.423648636024622	0.604562043683749
PLP2	243.065638963203	-0.156378674341052	0.195469422968491	-0.80001604325736	0.423701502034171	0.604593591577762
LOC107986088	14.5802419681773	-0.605183694882953	0.756590701132187	-0.799882544125028	0.423778852313581	0.604616180668922
VPS35L	3488.73176778991	-0.0870051147815233	0.108766721136098	-0.799924038094843	0.423754809548555	0.604616180668922
LOC100506207	25.8545510647054	-0.437633980076136	0.547294771370704	-0.799631209668015	0.423924499572784	0.60478008155049
ZSWIM7	693.457526255765	-0.117394940967101	0.146840512085159	-0.799472429645431	0.424016527016088	0.604823574385213
LOC124905218	9.64955178980784	0.685698288534744	0.857650333306451	0.799507983505597	0.423995919310024	0.604823574385213
UPF1	13000.9101668081	-0.0843527400836529	0.105557687254524	-0.79911508368177	0.424223684187868	0.60507515683889
SHD	83.8721903998822	-0.261331487740614	0.327051355474634	-0.799053369955788	0.424259466268101	0.605082286240444
PIM1	1405.79330235108	-0.118335915361712	0.148144556712356	-0.798786793034033	0.424414049835112	0.605233066313294
CAPS2	30.6077447475272	-0.388395065894742	0.486244557325322	-0.798764860281791	0.424426769742696	0.605233066313294
ZNF596	136.201475322021	0.20853409507662	0.261142271413709	0.798545918849937	0.424553757120048	0.605370232132874
RPA2	2611.68895245837	-0.0905993151993382	0.113480247591795	-0.798370792468108	0.424655347482124	0.60547116713395
LOC101927088	11.2412255096443	0.623605989533826	0.781247856867594	0.798217856282088	0.424744076988036	0.60555375188778
STYXL2	363.603331606861	0.159691620140842	0.200182634628717	0.797729635425299	0.425027402221624	0.605869796074279
DOCK1	4450.41583060103	-0.0972484915093685	0.121899271930551	-0.79777745977657	0.424999643828856	0.605869796074279
LOC105377291	38.4409520198313	0.375098788678203	0.470349779938194	0.797489027692312	0.425167072748141	0.606024944302935
ADK	6751.68669807685	0.0871377971926877	0.109304303538826	0.797203718165915	0.425332726979994	0.606217104018474
PSMD14-DT	9.63117198139036	0.716591021123211	0.899463775353684	0.796686915869886	0.425632884714863	0.606481131646871
TRIM39	53.1688976939464	0.295556552324414	0.370988878689899	0.796672270522327	0.425641392504507	0.606481131646871
CCT6P3	134.393939402313	0.196442308206844	0.246556253683414	0.796744374852007	0.425599506545435	0.606481131646871
KRTAP4-1_1	10.2325969817567	-0.65681169409505	0.824422044810966	-0.796693511811237	0.425629053026576	0.606481131646871
GRPEL2	3969.52114368562	0.0861683658733571	0.108181697223813	0.79651519697539	0.425732646064575	0.606567185491829
TRAM1L1	63.1021132547693	0.274928151448494	0.345246239156189	0.796324826362893	0.425843259216198	0.606650262834178
ATG2B	2564.62780397016	0.0927415973583952	0.116464391084546	0.79630860982281	0.425852682467744	0.606650262834178
SNORD159_1	15.9254493598422	0.554554923281754	0.696512050026281	0.796188555906289	0.425922448251848	0.606705677428677
NAA50	10603.1568893597	-0.0830962317149643	0.104389220987739	-0.796023104001558	0.426018606662974	0.606798676273001
PTN	1950.88238689674	-0.100985035656298	0.126892632679802	-0.79583056575965	0.426130523232282	0.606914105112218
LOC112268267	24.762963160794	0.432687664878722	0.544020931584683	0.795351134042477	0.426409276689025	0.607267116548289
CEP162	325.15361144069	0.141644915147683	0.178188446801229	0.79491638032902	0.426662145164391	0.607583215630753
SERF1A	82.5741920449606	-0.266002568436568	0.334674730740365	-0.794809240148246	0.426724475191227	0.607627954531929
BCAS1	27.7903371336731	-0.427418994498083	0.537841827937305	-0.794692737337465	0.426792258059297	0.607680450881096
COX5B_1	1956.15484862464	0.104592282231754	0.13166856517083	0.794360309889103	0.426985703223498	0.607911848657183
LOC729218	537.12822460206	0.125713583699127	0.158314219934077	0.794076386514588	0.427150963497208	0.608015014736848
CDK13-DT	17.9065348935229	0.515100104069294	0.648618284657055	0.794149835510177	0.427108208244488	0.608015014736848
BCAR1_1	4018.58459445864	0.118817015961789	0.149621145619858	0.79411914318359	0.427126074192024	0.608015014736848
AJAP1	12.5780724084205	-0.704648338819937	0.887475393419754	-0.793991973236216	0.42720010422727	0.608017964368852
IDH3G	2726.13673622049	0.0921158304984708	0.116019786787089	0.793966555614477	0.427214901602473	0.608017964368852
SMOC1	21.0364335003009	-0.484768728978134	0.610866255127744	-0.793575884915692	0.42744237590418	0.60825362635
MADCAM1-AS1	15.4258566200706	0.540360754793813	0.680898107170578	0.793600024883667	0.427428317974659	0.60825362635
LOC105370532	19.9319285464375	0.480759316700956	0.606243932399208	0.793012995277912	0.427770251479141	0.608676130235558
SLC27A3	469.902468671768	-0.139584476297675	0.176051201110109	-0.792862959284065	0.427857670120991	0.608712388817183
PPP1R16A	473.1795341335	-0.132351939007343	0.16691916559974	-0.792910379894379	0.427830039324574	0.608712388817183
HSDL1	991.361221475923	0.104490499074977	0.131798102460185	0.792807310003135	0.427890096881654	0.60871446365389
LOC105374445	28.58066551079	-0.396472685730127	0.500191994526866	-0.792641005990414	0.427987010530788	0.608808270299115
INPP5E	467.572564127988	-0.141850982755789	0.179050337327584	-0.792240801514176	0.428220282018596	0.6090960173209
ESAM-AS1	41.9465105333361	0.338394965580955	0.427243063081117	0.792043206367301	0.428335483705821	0.609215793612274
TSGA10	238.463302734356	0.156023068264986	0.197131643523582	0.791466379908319	0.428671887522232	0.609573708964815
NOP16	1566.84646934079	0.101471232259262	0.128203593422202	0.791485086733067	0.428660975336235	0.609573708964815
DDX41	3661.87708906445	-0.0969298868382192	0.12247093212088	-0.791452185099303	0.428680167837843	0.609573708964815
GP9	23.4254831307444	0.461976358748124	0.583798298232527	0.791328717721132	0.428752194488651	0.609587930189434
MIR130AHG	22.0710566991847	0.462648469189563	0.584638631739945	0.791340913980783	0.42874507929413	0.609587930189434
LRRC49	9.36682317638615	-0.723559160598744	0.91442321384883	-0.791273832116822	0.428784215134931	0.609589362989456
LOC124902386	23.137606179267	0.511357835184117	0.646389092688659	0.791099108831062	0.428886159184546	0.609690196349999
WHAMMP1_1	16.5793774138028	-0.549834166355769	0.695279423011791	-0.790810353589947	0.42905466720796	0.609885633398876
INPP5J	28.0764627599776	-0.457082483814384	0.578083185934319	-0.790686349189747	0.429127043893164	0.609944404856753
CSAG1	9.09987890589233	0.928833087889381	1.17484150331558	0.790602890064807	0.429175759827986	0.609969539781554
PIGC	1164.31797253478	-0.103019693061751	0.130319678474022	-0.790515248871543	0.429226920338541	0.609998145193721
LOC124904704	134.017446216988	0.19948732005079	0.252438329957383	0.790241799192965	0.429386569258633	0.610180914209637
TARS2	1554.28405638269	0.0999941562410832	0.126599514042669	0.789846288093818	0.429617542692696	0.610465005361645
ZNF91	1064.91878373405	-0.132970204803845	0.168361749741259	-0.789788684236149	0.429651188631365	0.61046868322525
ENSA	12293.2121143979	0.0791258732428702	0.1002118180427	0.789586246296366	0.429769443106303	0.610514186209955
PREP	3649.72106514847	-0.0893307312330113	0.113137833544167	-0.789574348691576	0.429776393701015	0.610514186209955
GFUS	626.384739343695	-0.123895091257805	0.156904516982817	-0.789620934057453	0.429749178848175	0.610514186209955
CRACD	249.972227332558	0.154176347837261	0.195287520131731	0.789483873486955	0.42982925155814	0.610545148766209
ADORA1	26.9097461072552	-0.414502971933435	0.525196460125403	-0.789234131232459	0.429975176768564	0.610650653738117
LOC124901664	25.6073778753674	-0.46131147815826	0.5845325459259	-0.789197250646739	0.429996728652283	0.610650653738117
TUBB_2	6497.24299357548	0.0854059184007644	0.108212371062171	0.789243573192724	0.429969659277287	0.610650653738117
PTGDR2	8.91710414128369	-0.68877944941681	0.873144892681262	-0.788848970188325	0.430200284006999	0.610847944276926
LOC105370846	13.7953090379174	0.56051341021981	0.710589983511205	0.788800043944007	0.430228883830371	0.610847944276926
DUXAP8	122.183850237132	0.210100815817103	0.266331100371856	0.788870753448459	0.430187550963083	0.610847944276926
PPIEL	75.4055078787009	-0.25986836378666	0.329601083624062	-0.788432977614424	0.430443487560319	0.611020234815168
FBXL18	3402.44031107264	-0.0880739878497909	0.111700210334549	-0.788485425282583	0.430412820455783	0.611020234815168
PCMTD1	3005.58881638825	-0.107939966911416	0.136891638162642	-0.788506649202135	0.43040041080482	0.611020234815168
LOC124903671	13.9025627270137	-0.559255722370925	0.709394205947416	-0.788356766494904	0.430488051846841	0.611039366486244
ZNF251_1	72.2702699196065	-0.283993115740323	0.360300873274596	-0.7882110114229	0.430573289265724	0.611116223106873
SAMD1	979.508061752451	-0.104433415244067	0.132542767570713	-0.787922397865665	0.43074209907658	0.611311675050488
RNASEH1	2453.18354907334	-0.08786195243137	0.111521701344234	-0.787846234161783	0.430786653561559	0.611330767627319
GTF2H2C	287.718670742107	-0.149264628983437	0.189524869770814	-0.787572782210257	0.430946640381741	0.611436996203414
DEAF1	1117.9912320082	0.111824806952855	0.14197159254901	0.787656213085393	0.430897824349174	0.611436996203414
CSNK1G1	1881.23715104813	0.0956429409459471	0.121446169247059	0.787533617066008	0.430969557308565	0.611436996203414
NPIPA7_1	89.9951760884089	-0.232279843378426	0.294956424659993	-0.787505624419548	0.430985937240451	0.611436996203414
RAB5C	7120.444325841	0.0839412632858283	0.106653497294281	0.787046514323065	0.431254637607659	0.611774044227493
LOC124902961	57.3398165714666	-0.301826735977656	0.383538011926101	-0.786953904417201	0.431308850573021	0.611806795616894
SYNGAP1_1	39.3023144490156	0.33810295214652	0.429699578483504	0.786835661649361	0.431378074516924	0.61186083364877
SF3A3	3681.82920545291	-0.0881875761081323	0.112114703556138	-0.786583501636564	0.431525720369885	0.61202608843282
HNRNPA3P1	346.757438639202	0.134966642939401	0.171661127843514	0.786238822003057	0.431727586100171	0.612179875370434
SLCO2B1	15.1433812040039	-0.545402613268261	0.693667416853458	-0.786259524401852	0.431715459949372	0.612179875370434
RNF213-AS1	24.6748919321948	0.441665591844053	0.561682391663935	0.786326219940164	0.431676395279851	0.612179875370434
LINC01844	18.9714097612375	-0.489562456674492	0.622769854251333	-0.786104936410294	0.431806012545642	0.612246914996548
ARHGEF9	432.675767086255	-0.130983079626435	0.166639994363851	-0.786024268222426	0.431853269704984	0.612269753990274
ICMT-DT	95.1351821601424	0.258773072292559	0.329290030088207	0.785851524940618	0.431954476513301	0.612369072509588
MEAF6	1748.78362767843	0.0969868763085738	0.123454953127712	0.785605387644858	0.432098707131814	0.612529365886552
HMBS	2116.62676733828	0.0986358380198054	0.125652471423317	0.784989239785869	0.432459877460396	0.612864553090233
ERVK13-1	229.213881111312	0.175785977393746	0.223924132098905	0.785024712370449	0.43243907958569	0.612864553090233
MBTPS1	5072.85550380356	-0.0829842654313032	0.105697437911155	-0.785111418699258	0.432388245373753	0.612864553090233
PICART1	10.2087039274106	-0.649268766903686	0.827010234275195	-0.785079482689492	0.432406968424404	0.612864553090233
SLC4A7	1743.73503048478	-0.101863648680363	0.129865861585183	-0.784375873974755	0.432819590570452	0.613241683287883
LOC107987435	35.6327909140243	0.383209280339172	0.488508544893257	0.784447445894538	0.432777607744179	0.613241683287883
ZNF600	901.181390915677	0.105228005939535	0.134146309989135	0.784427137414791	0.43278952010083	0.613241683287883
RTN4IP1	560.616186188988	-0.116173468995359	0.148138619823749	-0.784221353848029	0.432910237389581	0.613325906453049
RIMOC1	5010.32720185048	0.0835333894347799	0.106576552862637	0.78378768304172	0.433164702271348	0.613610215884509
SEH1L	5072.66852643946	-0.0923889714163299	0.117877213747103	-0.783772948812176	0.433173349390183	0.613610215884509
LINC02615	13.8428470233684	-0.551270065515701	0.703469993179886	-0.783644037215862	0.433249008360943	0.613673164829769
RAG1	64.5522789928791	-0.275934882890065	0.352199029354831	-0.78346292832076	0.433355315144381	0.613779512500213
DGKZ	3030.04896566312	0.0992216152355926	0.126706577771967	0.783081801910562	0.433579076912661	0.614052189336066
ZNF235	185.393661141133	0.172712765171414	0.220639586262422	0.782782310722768	0.433754956981827	0.614257019771959
LOC105372266	30.9147036392431	0.378990419189148	0.484216397124639	0.782688115147812	0.433810283075058	0.614291111888434
LOC124901099	20.2584993078667	0.482196334887634	0.616390664061015	0.782290133518151	0.434044083970163	0.614577907687474
HSP90AB4P	19.7866653958823	0.485267999516429	0.620478303597546	0.782086975004339	0.434163460869581	0.614702656979938
LINC01127	20.5610187590244	0.515855355937367	0.65964132357839	0.782024014412832	0.434200460659986	0.614710764529868
LRRC37A	108.349410089865	0.2168535460779	0.277410491356414	0.781706362357034	0.434387161710804	0.614886508035976
MED22_1	1393.01381226186	0.102026158013461	0.130509493181442	0.781752771590485	0.434359881637349	0.614886508035976
PTPRS	49.1546224500271	-0.321226570754362	0.411069700862795	-0.781440641526581	0.434543375626879	0.615063339189309
FAM241B	62.9199268411332	0.279728131205135	0.35800772629212	0.781346632102818	0.434598650347336	0.615074010578585
NAE1	3274.86356118146	-0.0876095199246952	0.112129940669823	-0.781321379475885	0.434613498826107	0.615074010578585
NAXE	704.984911086439	-0.113645997173778	0.145542287917845	-0.780845201759701	0.434893544924885	0.615381723349186
QKI	14715.1163754197	0.0792488655687426	0.101490054976203	0.780853509117958	0.434888658370412	0.615381723349186
PRDM2	3120.57172553325	0.0901780374472935	0.115498808992401	0.780770280092039	0.434937616782071	0.615391689109616
GPAT4	7529.64546767383	-0.0805664179222139	0.103194125719967	-0.780726784205172	0.434963203947899	0.615391689109616
RAD54B	845.465111616443	-0.108822021908032	0.139549500021928	-0.779809471842838	0.435503030294316	0.616111095686273
CCDC77	611.551724196334	0.11538549056147	0.147994232140651	0.779662077991051	0.435589805677317	0.616154293142553
CRYZL1	963.59276472389	-0.106106176696531	0.136094432800311	-0.779651118074893	0.435596258522025	0.616154293142553
GJC2	34.5031763544095	0.4552462011865	0.584042387755059	0.779474590767931	0.435700199695862	0.616211046772112
LOC124906112	101.103539785448	-0.268063303448356	0.343915773759098	-0.779444631219869	0.43571784161922	0.616211046772112
SYT15B_1	41.9276775282962	-0.359803347356385	0.46162767889336	-0.779423253429964	0.435730430356409	0.616211046772112
TTC23	531.333225876862	0.117003736630729	0.150177668349477	0.779102098978201	0.435919573793184	0.61638983831946
MYL12-AS1	57.6082134625245	0.298804181506145	0.383516805288222	0.779116266578166	0.435911228808239	0.61638983831946
LOC124904005	65.9671881916715	0.281941820079149	0.361991589568201	0.77886290235489	0.436060479043881	0.616544725657209
SLC26A7	9.88033101251062	-0.727974074963779	0.934862555612511	-0.778696366212698	0.436158597172183	0.616639098469138
CHAF1A	3672.90789241523	-0.0845510883516563	0.108609792990816	-0.778484941581702	0.4362831805912	0.616770871526225
EPHB6_1	26.1923677093327	0.492344274077605	0.632557800207976	0.778338791989806	0.436369312231666	0.616848270494472
NCAPG2	3719.98020581231	-0.0844929140329074	0.108598854374516	-0.778027673676223	0.436552698987615	0.61697415104777
ABHD17A	2722.98285841847	-0.0979017538007879	0.125826919563496	-0.778066840866938	0.436529609687659	0.61697415104777
TSEN34_5	83.3958695277569	-0.23556754071027	0.302795881023166	-0.777974719848475	0.436583916713646	0.61697415104777
GP6-AS1_7	146.47289884266	-0.199470543790035	0.256379343773891	-0.778028919388896	0.436551964621495	0.61697415104777
HSD3B7	320.093582778913	-0.162669100677415	0.20911954665288	-0.777876115748432	0.436642049947566	0.617011943477308
TCAIM	1441.2701233622	-0.0966846259645047	0.124307548218271	-0.77778564013455	0.436695394857507	0.617042964655248
RARS2	1661.2384867864	0.0909702977399666	0.116971887989001	0.777710775673904	0.43673953818562	0.617050394830684
CCT6P1	158.939526841618	0.180058335082571	0.231535585164716	0.777670244314609	0.436763438302773	0.617050394830684
SPATA6L	64.1114704279699	0.266516860024676	0.343126482755992	0.776730661778165	0.437317692835802	0.617744633157063
LOC124900626	13.5997735948924	-0.579058425148661	0.745482072085958	-0.776757009767356	0.437302144787577	0.617744633157063
ETFDH	1326.72097239433	0.096374561237271	0.124138783459385	0.776345301215253	0.437545131922011	0.61797708651714
ZNF383	340.134346245093	-0.149976530265432	0.193170480215061	-0.776394664953256	0.437515993735122	0.61797708651714
MYH15	50.3078796087125	-0.32327358739809	0.416457576799395	-0.776246142242259	0.437603666372225	0.618015351789945
ERG28	4484.99044599916	-0.0842946373596171	0.108627960294315	-0.7759939257925	0.437752572358046	0.618109065747036
CCDC200	19.4918104639171	-0.514742236253399	0.663275938886686	-0.776060469067215	0.437713283065584	0.618109065747036
RPS15	5495.08681629922	-0.0970031644982075	0.125008273111462	-0.775973958233278	0.437764362243818	0.618109065747036
JKAMP	1590.30154626421	-0.0930084990331669	0.119890002790041	-0.775781940684824	0.437877748718871	0.618224754260747
LRRC14	1390.60287418635	-0.098944253707446	0.12757354258591	-0.775586000841947	0.437993468723891	0.618343720551375
GPA33	21.2587658215992	-0.520832548010261	0.671678338463193	-0.775419599211627	0.438091757582144	0.618438062843624
MIF4GD-DT	26.3336964122086	0.40037141872731	0.516895943524404	0.774568699451221	0.438594558851273	0.619103385908842
RIPPLY2-CYB5R4	10.8373827903889	0.620494354763682	0.801394134823733	0.774268649845011	0.438771938850404	0.619309294129222
RXRB_1	816.631237561011	-0.10597203636356	0.13688369100074	-0.774175766220294	0.438826857115786	0.619342335281675
CNTNAP4	13.3143590899034	0.620255143960684	0.801682939481283	0.773691335332657	0.439113345172179	0.61970217638601
LOC124906123	115.015606641963	-0.209046468596856	0.270220255009496	-0.773615096283252	0.43915844203975	0.619721325058032
LOC101928032_1	15.0539072470399	0.532365297713768	0.68829796036314	0.77345180193894	0.439255042742314	0.619813145738904
LOC124901413	78.8282472915324	-0.263908706196511	0.341305989302807	-0.773231980884962	0.439385102449414	0.619952162353434
SH3TC2-DT	18.8494033224981	0.494086799759959	0.639065801767693	0.773139164063054	0.439440025250158	0.619985151903324
POLR1H_2	30.590809892421	0.404812028644472	0.523691868045833	0.772996590829331	0.439524398251744	0.620059683631399
SLC25A38	1432.65505470988	-0.0942642766023866	0.121981169089727	-0.77277728444337	0.439654199096465	0.620153780942957
FAM239C	119.756044217184	-0.261872268767941	0.338865750371044	-0.772790606549059	0.439646313515705	0.620153780942957
LYVE1	25.222206723524	0.448114419678325	0.58001774460036	0.772587431763973	0.439766584945728	0.620267795184646
LOC124902381	29.5749193512274	0.414169339992618	0.536266682936167	0.772319730409054	0.439925082377607	0.620446826376856
ADAMTSL4-AS2	57.1897343098845	0.310645211371263	0.402307023583923	0.772159552681689	0.440019934171555	0.620536075913049
LAMC1-AS1	12.3998825316237	0.589545810107919	0.763774488297939	0.771884658548512	0.440182744457586	0.620640332213856
LINC02986	113.988023819436	-0.204312071432211	0.264714152559698	-0.771821489167017	0.440220162379202	0.620640332213856
SGPP1	6232.61972499353	-0.0807661663154117	0.104639306400361	-0.771853035860081	0.440201475697994	0.620640332213856
ARL6IP1	16875.8174207837	0.0808748092553143	0.104766174429679	0.771955353868523	0.440140870764702	0.620640332213856
MB21D2	2816.03401088055	0.0902188393937275	0.116907566917732	0.77171086331148	0.440285695191525	0.620688203735539
ALG14	352.83859409761	0.135272375245964	0.175420573893644	0.771131756346765	0.44062883927384	0.621038323875419
FAM167A	124.565144954702	-0.22486430447844	0.291583704750624	-0.771182685502795	0.44059865556045	0.621038323875419
ZNF232	229.733328818103	-0.154975383146709	0.200971268064017	-0.771132036134359	0.440628673451467	0.621038323875419
FAR2P2	9.59972247682515	-0.66954621377094	0.869403754223886	-0.770121143965661	0.441228034707385	0.621838262723766
LINC01918	129.407345566635	0.201600753688791	0.261833259271792	0.769958538687869	0.441324487493314	0.621929604686592
DAB1	8.88509769097918	-0.670596436203407	0.871166819550985	-0.769768110026326	0.441437459665211	0.622044211569244
DALRD3	749.594686164971	-0.117419977988701	0.152567215881908	-0.769627847699518	0.441520681153727	0.622116882348219
SLC35E4	22.7172967949003	0.426496117616111	0.554248509528559	0.769503409181717	0.441594521463092	0.622176325272635
SNORD44	18.1648842268339	-0.477159256999211	0.620182830762507	-0.769384822234679	0.441664896101286	0.62223087713352
IRAG1-AS1	21.6719293443443	0.437036454291934	0.568092911430409	0.769304537160152	0.441712544392174	0.622253405903575
E2F8	76.4946030483298	0.249406556239761	0.324274039891385	0.769122796025544	0.441820416587701	0.622360764544063
MIS18BP1	2366.23017653369	-0.0916709688158464	0.119206807461587	-0.769007834098623	0.441888659864517	0.622412289379931
RPS15AP10	23.6910308051471	-0.444724530909278	0.578393776490331	-0.768895774791783	0.441955185905508	0.622461388231489
ZNF334	304.826115285442	-0.156897639216362	0.204209909962181	-0.768315500679762	0.442299767850033	0.622902073286541
CPSF6	5786.81594828506	-0.0836734363568822	0.108916304331815	-0.768236095322974	0.442346932780987	0.622923865220167
CDC34	3966.1478526069	0.0864509529116777	0.112541478636951	0.768169691377173	0.442386377386045	0.622934782856946
SMIM2	9.3601709025241	0.657317722910126	0.855763144751502	0.76810707138013	0.442423576131244	0.622942536707431
HEPHL1	41.4189439328819	-0.344432647056919	0.448493217401877	-0.767977382249433	0.44250062227411	0.623006391477682
CNIH1	4609.53070661436	-0.0887115257211069	0.115546382955808	-0.76775683887081	0.442631661026703	0.62314624904318
PPP3CB-AS1	90.5963749326439	-0.237435078855012	0.309333672958337	-0.767569455288468	0.442743014885911	0.623258375750016
TAS2R4	22.2481959017879	-0.458177693910642	0.597000659753134	-0.767465975833432	0.44280451506066	0.623300311374415
PANK2	1559.9336587197	-0.0959011713821158	0.124994882102782	-0.76724078433273	0.442938368330121	0.623444079333824
GPRC5D	43.774453086072	0.315224768751608	0.411222894142967	0.766554521261688	0.443346424025773	0.62397374413938
VAC14	3051.74876671344	0.0867793234445285	0.113229962479067	0.766398941981207	0.443438962158095	0.624059299790901
LOC105372141	45.7757391369011	0.308885114635909	0.403199608295552	0.7660848579235	0.443625812123508	0.624277560359369
LOC105370056	22.5163840693784	0.647988974873693	0.845942483033123	0.765996492516054	0.443678389191962	0.624306852169605
LOC102723722_1	11.5135590492862	0.597745740850654	0.780461300481135	0.765887739061704	0.443743101953152	0.624353214888416
CSNK2B_5	73.8661407559707	0.246334433136435	0.321739222619322	0.765633829568536	0.443894209487939	0.624521121014596
IARS2	10785.9884127722	-0.0803359493540499	0.104966943914489	-0.765345225440642	0.444066000293005	0.624583992970254
LOC105379355	12.9971367842398	-0.563070122187258	0.73568908132285	-0.765364250309105	0.444054674624487	0.624583992970254
PRPS2	784.853251883336	0.106753960342014	0.139472108434995	0.76541440105761	0.444024820241077	0.624583992970254
PBX2_2	408.45892201157	0.128378939049043	0.167722023081628	0.765426845504734	0.444017412327794	0.624583992970254
NBPF14	328.100134031167	-0.152527047845176	0.199351558745532	-0.765115902805022	0.444202531012354	0.62464193372291
CHMP3	261.990054460862	0.149440863309113	0.195299652503658	0.765187553553453	0.444159870075934	0.62464193372291
SMARCE1	4771.14595267991	-0.0902229163983929	0.117913515052896	-0.765161791317294	0.44417520867111	0.62464193372291
LINC02583	121.921959987406	0.196349390865383	0.256720055922043	0.76483853261939	0.444367699583952	0.624784799930055
SKA2	1930.48847199036	-0.0981356528180358	0.128305169486117	-0.764861253923635	0.444354168169683	0.624784799930055
CHCHD4	772.94045323392	0.10374963001365	0.135690700474357	0.76460383542096	0.444507484589519	0.624936636656289
ZBTB7A	4925.14432779813	0.081971722759401	0.107236709636445	0.764399831338561	0.44462900923983	0.625062781119875
LOC124903328	19.8384289670683	0.45314427349244	0.592868083183475	0.764325633890137	0.444673213148451	0.625080217238501
MALSU1	1046.00245106781	-0.0994895440828555	0.130176252807123	-0.764267997714339	0.444707552235126	0.625083784806468
LOC105373304	40.8727964430948	-0.330364003151798	0.432622451282517	-0.763631203541168	0.445087048831654	0.625572472780478
ZKSCAN4	234.513758365026	-0.158787055581074	0.207962906101551	-0.763535471578454	0.445144116123021	0.625607946983705
NUDT16	965.724635957053	-0.109930565441188	0.144015580726454	-0.76332411317351	0.44527012488156	0.625650838135102
LOC124902471	42.3748118260266	-0.380550412477166	0.498524542858146	-0.763353415451505	0.445252654082308	0.625650838135102
HAP1	987.300656783495	-0.134817085888922	0.176601485827702	-0.763397234496964	0.44522652872846	0.625650838135102
IFNAR2	567.308020551119	-0.149167760391659	0.195444486708487	-0.763223168398444	0.445330313839201	0.625690682546342
TDRD3	476.146370089502	-0.12543775805945	0.164416464809941	-0.762926986688658	0.445506940811799	0.625894105396092
LOC124903380	10.2045163415917	-0.704245699373156	0.92325783234999	-0.762783346858399	0.445592614317996	0.625969727489603
IQCC	112.232201816771	-0.211696225048459	0.277616617621718	-0.76254882312887	0.445732515403752	0.626121512383059
IPO13	1290.12771298043	0.09940048313592	0.130405391630785	0.762242127360436	0.44591550723051	0.626239558945268
MAT2B	2777.37117515516	-0.0872641451403486	0.114481166168802	-0.762257653906827	0.445906242197442	0.626239558945268
PRDM11	113.01516957702	-0.206954429068332	0.271473671812784	-0.762337016648351	0.445858886409889	0.626239558945268
C5AR1	9.76059402183227	0.66041394413312	0.866463923233789	0.762194393124118	0.445943991990075	0.626239558945268
UBE3A	5184.14101524477	0.0792794125087738	0.104039182908411	0.762014947566111	0.446051082969311	0.626345198374395
DDX11L16	14.6178205093435	0.564222707053531	0.740563996059556	0.761882443726249	0.446130169087686	0.62641150107776
MINDY1	353.57179060112	0.13205831236793	0.173345560078947	0.761821141007514	0.446166760872765	0.626418132265361
KIT	31.5364335634384	-0.460306045681095	0.604452480563613	-0.761525612818876	0.446343186551598	0.62662107527021
DMTF1	1906.23552380093	0.101188304294409	0.13292879696415	0.761221846622887	0.446524571576424	0.626786187167478
LOC124904079	8.91448352216246	-0.691503926112578	0.908400621015392	-0.761232335287958	0.446518307880198	0.626786187167478
ARHGEF28	71.1329763505245	-0.263790192943265	0.34663429847073	-0.761004303691371	0.446654496699382	0.62687902799879
ANKRD24	625.524806812611	0.178785076366407	0.234921014819674	0.761043351118005	0.446631174469236	0.62687902799879
RANBP1	4852.41952564723	-0.098038717884418	0.128861568378668	-0.760806492718795	0.446772655799795	0.627000094416733
RAD51-AS1	67.7306652553237	-0.256754522163667	0.337543501739489	-0.760656095704744	0.446862504860028	0.627072803916927
LOC105372234	39.3238076365632	0.325265845725249	0.427636469805729	0.760612970809094	0.446888270109296	0.627072803916927
LOC124904901	13.4808316766464	0.557137005092313	0.732991533592879	0.760086548832855	0.447202852460902	0.627469431649046
LOC105376278	21.9108666275748	-0.431480979704078	0.56781384172619	-0.759898663957097	0.447315160301554	0.627582212054771
LOC105375517	14.5350931607128	-0.538287362364377	0.708506064780462	-0.7597498301319	0.447404136830941	0.627662244918206
UTY	518.451664532214	0.258601922935837	0.340413110615208	0.759670867166311	0.447451346923393	0.627683676500586
PAPPA2	17914.0981947563	-0.403517132174133	0.531552075800946	-0.75913000916441	0.44777478927647	0.628047756387776
LOC124900586	797.368251625214	0.102718109613373	0.135301922662454	0.759177013837643	0.447746674405636	0.628047756387776
GTF2H4	48.5065256255492	-0.299141400763405	0.394105967617806	-0.759037988111626	0.447829832665969	0.628080142053677
LOC124904241	26.69161500116	-0.394705251336138	0.520044253118667	-0.758983969093244	0.447862146517921	0.628080647257153
ACSS1	3684.65566350864	-0.130519707439288	0.172014523497357	-0.75877143851341	0.4479892938927	0.628214137173069
STING1	9.02425645721662	-0.718532074307377	0.947242621628384	-0.758551249596608	0.448121044529344	0.628309241120535
LINC02088	12.2079755056843	0.663792347011429	0.875027964990939	0.758595580449024	0.4480945172739	0.628309241120535
TIRAP-AS1	150.654311085404	-0.180311727060884	0.237738525614264	-0.758445551031321	0.448184297371056	0.628353106214371
ZNF195	634.680688773823	-0.10936049674993	0.144213156164006	-0.758325382086225	0.448256215833959	0.628409113360837
RMI1	1432.40880269053	-0.0954680415322537	0.125920640630526	-0.758160386210026	0.448354972903553	0.628498311643443
TUBGCP3_1	154.371916729373	-0.176224456501372	0.232451670169597	-0.758112240590908	0.448383792438746	0.628498311643443
AMPD2	1865.19523231704	-0.0874255537532755	0.115359730068599	-0.757851580454354	0.448539839518934	0.628658082967672
PPP1CA	9713.46035835373	0.0801343093272091	0.105751348846535	0.757761581306155	0.448593725666695	0.628658082967672
ARSH	9.13450848266469	0.649981477449349	0.85771565040815	0.757805313614192	0.448567540897482	0.628658082967672
TRAPPC4	266.560711038549	0.148526027106204	0.196035033021229	0.757650430217337	0.44866028141307	0.628691462488531
ZFC3H1	2410.41886205278	0.102724567587427	0.135589410498387	0.757614973100341	0.448681513827285	0.628691462488531
TPRG1	31.498032497915	0.363574913769319	0.480164316241408	0.757188532074356	0.448936919720995	0.628939375332303
DXO	83.2895990993872	0.237865546338048	0.314199552437533	0.757052467111132	0.449018429692624	0.628939375332303
LOC124901934	13.808314507188	-0.592629436545583	0.782775023046868	-0.757087821017635	0.448997250061128	0.628939375332303
MAP2K6	1329.61984134651	-0.171893066166814	0.227030845377711	-0.757135295342075	0.448968810285421	0.628939375332303
LOC124905078	34.8541857274025	-0.358651391178906	0.473618649058374	-0.75725774711777	0.448895459541553	0.628939375332303
LOC105369878_1	17.8355396044972	-0.492549095610407	0.650701469374479	-0.756950950308896	0.449079248992923	0.628979743352208
LEPROTL1	2099.62622288956	-0.0887059567822694	0.117234532546839	-0.756653819102559	0.44925728886657	0.629049812648619
HERC4	3943.30436267565	0.10392398808099	0.137346438404775	0.756655864455071	0.449256063162384	0.629049812648619
PCED1B	8.95085812647748	0.696821446546668	0.920809913963171	0.756748418951686	0.449200600657476	0.629049812648619
PPP2R3B_2	250.946345274972	-0.153673731346187	0.203065850105758	-0.75676797091265	0.44918888480601	0.629049812648619
PPP3R1	5075.38525596126	0.0827740801979703	0.109432032632312	0.756397173724153	0.449411102010452	0.629099147424856
C3orf18	15.0167562858953	-0.537253133827836	0.710293933606131	-0.756381419590937	0.449420544777158	0.629099147424856
HMGB3P1	9.68514624219402	-0.687086194439539	0.908369737409636	-0.756394853486507	0.449412492715429	0.629099147424856
FAM157A_1	75.5101866194316	0.243469006196291	0.321840976361874	0.756488527186599	0.449356348475092	0.629099147424856
EFTUD2	6874.1461691666	0.0787761572416411	0.104212372428695	0.755919430733064	0.449697503279644	0.629442008435853
LOC124905994	10.6420192308602	-0.621307163898685	0.822155953276204	-0.755704755798266	0.449826232050475	0.629540876119189
RAP2A	2029.43281746801	-0.0962806300649809	0.127406762963977	-0.755694814192896	0.449832193991352	0.629540876119189
WDR25	287.966283080253	0.145327205679983	0.192435601989626	0.755199163654848	0.450129490410228	0.62986751026489
LCMT1	3798.39708207601	-0.0814888145193586	0.107903784683203	-0.755198853854877	0.450129676266326	0.62986751026489
GTF2H4_2	101.527727877843	0.234363558534374	0.310584168383423	0.754589519981737	0.450495313754548	0.630334274427634
RARA-AS1	30.7974816376382	0.396427842240165	0.52544754976193	0.754457495176786	0.450574558856556	0.630400279655809
RPL36	12784.3749144375	0.0867256290445766	0.114973056996921	0.754312630366079	0.450661519983588	0.63047707023469
LOC124906264	10.9747347923082	0.601061396830824	0.797039578515709	0.754117377646607	0.450778743584203	0.630596184178428
KLF9	162.649649102669	-0.174081171243337	0.230872122349128	-0.754015554030765	0.450839882133564	0.630636829150109
ACY1	128.803941010914	-0.208281366827535	0.276320663275323	-0.753766889376656	0.450989209035775	0.630676501320818
KTN1	8528.42481123478	-0.077796719108387	0.103200305703046	-0.753841944346978	0.450944134436426	0.630676501320818
RPS6KA5	3391.85903689027	0.0850977390159154	0.112909110120077	0.753683550648969	0.451039261470626	0.630676501320818
EZHIP	549.825302221107	-0.123316054364029	0.163620476641731	-0.753671281828902	0.451046630270941	0.630676501320818
CPEB2_1	40.4511574409938	0.324044902328219	0.429968639762598	0.753647760234646	0.451060757812783	0.630676501320818
TMEM14C_1	669.99950953493	0.107105280635308	0.142086653532425	0.753802542128744	0.450967797297487	0.630676501320818
CPD	15643.9998513955	-0.0920627421200643	0.122259612710427	-0.75301025481011	0.451443751738503	0.63109858808445
TXN2	5198.92575227715	-0.0975711087930358	0.129579095134698	-0.752984952484891	0.451458956402903	0.63109858808445
RPL23AP87_1	26.8490654599071	0.426797176935766	0.566801859076148	0.752991843801323	0.451454815246743	0.63109858808445
MINAR1	61.8685235077579	-0.283014427040001	0.375949060069334	-0.752799932490338	0.451570147356911	0.631209132160962
ZNF814	725.313080825475	-0.106596834185314	0.141623353745935	-0.752678363884416	0.451643214537187	0.631266374524848
G3BP2	9751.51110687929	0.0779707895509542	0.1036278250493	0.752411714844547	0.451803503782162	0.631441078005888
TMEM255A	11.5257955642736	0.643310176644297	0.855052282997743	0.752363556517157	0.451832456356981	0.631441078005888
LOC105374813	10.4913699267831	-0.612172743346062	0.814405656228516	-0.751680367964305	0.452243299301031	0.631895359221698
YWHAE	24712.4219380522	0.074454269982685	0.0990414354814017	0.751748696096658	0.452202199928516	0.631895359221698
ARHGEF34P_1	300.353725090889	0.147090137932936	0.195686376278594	0.751662638606622	0.452253963854846	0.631895359221698
GSTT2_1	27.9630815275811	-0.393943027528105	0.524363986480931	-0.751277810232362	0.452485480633603	0.632173900585265
PEX14	1434.81367704107	0.0918017929067915	0.12223684127051	0.751015749037837	0.452643177708805	0.632342629498036
MIR324	15.0788014901952	0.516629410921207	0.687955932343286	0.750962942003402	0.452674958452384	0.632342629498036
FIZ1	650.898988192291	-0.115112727566685	0.153296258476311	-0.750916745854391	0.452702761614589	0.632342629498036
MTERF3	981.942981172734	0.0998798423428605	0.133029234056959	0.750811226200814	0.452766272258328	0.632386402864329
NOP53-AS1	14.32070014395	-0.521692614465281	0.695074356206148	-0.750556555291123	0.452919575457707	0.632555575898585
NXN_2	11.9476120314972	-0.573581777966281	0.764375889070643	-0.750392295423738	0.453018469841102	0.632648741967794
THSD7A	2298.6682251934	0.0905212385107354	0.120651052404537	0.750273095067768	0.453090243304076	0.632704022618991
LOC91450	11.694358887549	-0.57190395621459	0.762505905286386	-0.750032166635864	0.453235331831176	0.632861666723989
SMARCC1	10076.2923911836	-0.0802439524459417	0.107008948813215	-0.749880765448957	0.453326519937638	0.632944031531057
TRAPPC9	2428.38376602128	-0.0862240055937053	0.114995307625965	-0.749804556149006	0.453372424299449	0.632963163010866
CTC1	2779.81572286611	0.0836378227381315	0.11155800671948	0.749724965492114	0.453420368208166	0.632985139026967
BNIPL	175.142358543464	0.171310288647255	0.228563030110287	0.749510052280083	0.453549842160853	0.633020834481209
WASH8P	437.796667990646	0.121442876035072	0.162020257376486	0.749553654595641	0.453523572363077	0.633020834481209
PKD1P6-NPIPP1	235.629929414661	0.189510347348892	0.252808800456086	0.749619265654524	0.453484044216926	0.633020834481209
TTTY15	199.397336217299	-0.298406667926963	0.398157612382731	-0.749468699445882	0.453574757470154	0.633020834481209
LOC124905202	10.7283352190018	0.687896968498048	0.918208898871083	0.74917262220373	0.453753168187452	0.633224868575972
RBM6	2625.70154504063	0.0897696152944993	0.119839034759536	0.749084932756903	0.453806015837358	0.633253659470333
LYRM2	2203.3642927463	-0.0851244657319603	0.113756932744506	-0.748301344614721	0.454278413663047	0.633867856815564
LOC102724562	25.0105353154412	-0.398031458503038	0.531996964835219	-0.748183701811766	0.454349360310503	0.63392185024583
H3C12	11.8804534301417	0.617855650947348	0.826036259296252	0.747976428387944	0.454474375539812	0.63398355161322
LOC107986856	12.1796839741619	0.646002288476099	0.863665436200609	0.747977470671929	0.454473746846466	0.63398355161322
LOC124903893	10.8879343069615	-0.605789785323868	0.809933582770421	-0.747949953194596	0.454490345226999	0.63398355161322
KBTBD6-DT	63.0911067454245	-0.256383388401236	0.342807446731119	-0.747893287750922	0.454524526565525	0.633986240006526
LOC124902679	10.5295004071717	-0.604569195344615	0.808640568515368	-0.747636488798206	0.454679449217938	0.634112335307776
COX4I1	11596.6801611488	0.0803347408056033	0.107449905459477	0.747648315390097	0.454672313772972	0.634112335307776
KCNK12	17.0874719157103	-0.50133698928841	0.670718364409811	-0.747462744261601	0.454784283356886	0.634213541941323
GFAP	10.5822333914181	0.601005687382752	0.804133335194217	0.74739556374391	0.454824822449867	0.634225078751034
IFI27L2	11.5359704233822	0.607228667690871	0.8127267294192	0.74714986687446	0.454973101938381	0.63438684058316
LOC124906078	53.6015168798425	-0.300963506989629	0.403048876514738	-0.746717146545932	0.455234317360491	0.634706039299036
SBK1	13.1131966447632	-0.547246669829684	0.733215400706541	-0.746365487280199	0.455446661739894	0.634957059589997
ZNF160	1370.6783042574	-0.0917987345092786	0.123016272625027	-0.746232449987292	0.455527008924983	0.635024034569466
NOTCH2NLA	145.545882386458	-0.210200159691342	0.281771043035308	-0.745996314692289	0.455669641259955	0.635177822041392
YES1	7393.53020950004	-0.0788962641084293	0.105776800845639	-0.74587493172121	0.455742969754183	0.635234988901448
TBCE_1	721.464855212011	0.110748780752979	0.14849518930576	0.745807195982228	0.455783892381445	0.635246982106622
ACCS	37.7136780633288	-0.416034113084797	0.55791889747869	-0.74568923003847	0.45585516658205	0.635301272996084
ZNF354A	289.340117395582	0.138374507661516	0.185609869880232	0.74551265916411	0.45596186118897	0.635404916237532
REP15	19.4014074390975	-0.449449561972518	0.603018744671456	-0.74533265498636	0.456070644859733	0.635466406419714
PRR3_1	52.9656721059225	0.280721478833899	0.37662168451787	0.745367275368817	0.456049721254492	0.635466406419714
MMP24-AS1-EDEM2	25.6823109422573	-0.395288989642476	0.5305065151621	-0.74511618301557	0.456201486796227	0.63560365923353
FOXRED2	2203.26791325959	-0.107592346452399	0.144490628242448	-0.744632006664576	0.456494213416348	0.63596642277353
SMIM14	2171.08995260357	0.0869144209452713	0.116758958679073	0.744391881604275	0.456639429011466	0.63600315820547
MED17	2347.53027356417	0.0861075075721761	0.115698797246742	0.744238571370291	0.456732156931133	0.63600315820547
DLAT	4790.01261256982	0.0829838193987688	0.111505333560733	0.744213902141014	0.456747078817075	0.63600315820547
SCAF11	5096.05548313372	-0.0831643725785376	0.111701968653124	-0.744520204803137	0.456561822345935	0.63600315820547
RALGAPA1	807.153297075744	-0.114588148175122	0.153935170183562	-0.744392253170476	0.456639204286806	0.63600315820547
CLN3	17916.7179017547	0.082782570220001	0.111232544217368	0.744229764791042	0.456737483809972	0.63600315820547
FDX2-ZGLP1	9.31564315583309	-0.646444423245787	0.868527021524304	-0.744299724965664	0.456695167618573	0.63600315820547
ENTREP3_1	660.27478623346	0.108642731445938	0.145995927754469	0.744149053449284	0.456786305701861	0.636012724011885
PDE5A	96.4750714302947	-0.219885814168907	0.295559076671003	-0.743965695946702	0.456897228646903	0.636032006110732
TPST1	223.63573345775	-0.15092787025435	0.202865499471345	-0.743979980073786	0.456888586856516	0.636032006110732
MED19	864.742017431747	0.0998742753537919	0.134244754363783	0.743971530411892	0.456893698827869	0.636032006110732
TRIM33	8181.23970997486	0.0775763745333956	0.104361880082043	0.743340139832761	0.457275775497682	0.636513890176505
SRRM3	409.021284657733	-0.127437782901475	0.171477668685805	-0.743174221332441	0.457376208386799	0.636608607283027
TCOF1	4825.4876058707	0.0816712673504113	0.109914741602156	0.743041981084082	0.457456264207778	0.636674950737668
LOC105371505	9.15265782534607	-0.637588679188405	0.858397011704317	-0.742766657496273	0.457622965296538	0.636828757766706
TRIM27_4	866.667721468844	0.100207461531245	0.13491367492585	0.742752442154733	0.457631573232332	0.636828757766706
KCTD18	537.51003043551	-0.114081849530908	0.153699643556009	-0.742238868558833	0.457942622738868	0.637171387595044
LOC100507412_1	43.9819716699993	0.309495132921061	0.416953868213191	0.742276679785626	0.457919718055368	0.637171387595044
NUTF2	6922.81535258174	0.0814666102268376	0.10976753001075	0.742174031053256	0.457981900467859	0.637180934003131
PSD	48.8914272024684	-0.323339033559381	0.435915750556157	-0.741746617659155	0.458240869312481	0.637496109222601
OR8G3P	15.4492397766854	-0.533119427888962	0.718908928214273	-0.741567404390427	0.458349478676409	0.637562209719347
XPNPEP2	11.6562559447227	0.581133687101513	0.783662505705791	0.741561173171256	0.458353255267811	0.637562209719347
FBXO10	369.639060285332	0.136269471669663	0.183790677790481	0.741438430435569	0.458427650232022	0.637620569838709
PFN1P2_1	13.8586725965222	-0.530315612534762	0.715373500980977	-0.74131291109826	0.458503735110053	0.637681272010415
RBMS3	103.694090908324	-0.241062174347519	0.325207807973706	-0.741255801481277	0.458538355053799	0.637684300759691
LOC107985314	12.1526347822686	0.557313548775845	0.751967312078742	0.741140658408681	0.458608159429973	0.637736256226073
IDE	2796.87390148954	0.0860328325314608	0.116115206147376	0.740926493488422	0.458738010689742	0.637871699074531
MRPS7	2780.13833822077	-0.0900579520980732	0.121562584791717	-0.740836107198419	0.458792819376191	0.637902784017713
MED4	2622.29295252312	0.0820644173892998	0.110822640630266	0.740502273926941	0.458995281920181	0.638138063586625
LOC105372401	178.930628625863	-0.187069232699986	0.252642614259057	-0.740450035512091	0.459026967900453	0.638138063586625
OLFML1	59.6491154521821	-0.30017386896451	0.405495230417806	-0.740264857505779	0.459139300221608	0.63824908664469
NRM_5	38.1863746786083	-0.32992738046646	0.445721087122335	-0.740210391652181	0.459172343122451	0.638249881650158
PITX2	167.209446766571	-0.17190461694775	0.232278282700752	-0.740080454138784	0.459251177935734	0.638312866737482
MRC2	59.3122365434497	0.269156403147733	0.363710782917554	0.740028659553778	0.459282604510999	0.638312866737482
SNHG15	522.420883604481	0.124922477407027	0.168850280833985	0.739841691645461	0.459396058072509	0.638380269881459
LINC02166	16.4763503374445	-0.51130469505922	0.69105656144307	-0.739888344293425	0.459367747418149	0.638380269881459
VCPIP1	2126.92054170482	0.0841323952543427	0.11373140244355	0.73974639762401	0.459453889254305	0.638415498881848
PPIA	10288.1176806365	-0.0868522308027692	0.117447425934725	-0.739498802221857	0.459604166789931	0.638575800768536
ZNF580	496.923760626557	-0.117700020158967	0.159172541044974	-0.739449275523662	0.459634230223506	0.638575800768536
LOC105372817	17.0914804557198	0.475665702801903	0.64335977018883	0.739346357734323	0.4596967063551	0.638617461312874
LOC105376154	13.4754805080497	-0.535147172376561	0.72404656231924	-0.739106019179756	0.459842622125588	0.63877502335693
LOC107986064	17.8990885537899	0.472568751920862	0.639428584366939	0.739048524689782	0.459877532364231	0.638778374401195
G3BP1	16041.4781799341	-0.0757875736305418	0.102566829179752	-0.738909199364267	0.459962135847364	0.638850744927627
SLC34A2	82.1750724691861	0.271117971388088	0.367000219705472	0.738740624203627	0.460064512555715	0.638947789076178
IL17REL	11.6386172959366	-0.600103101160271	0.812417735638652	-0.738663220699536	0.460111524440344	0.638967933050685
HES1	1673.45056421924	0.0955859734562852	0.129440823804893	0.738453067946805	0.460239176622771	0.638980284844853
LBHD1	86.6231410397827	0.221776120233237	0.300332822818391	0.738434507930368	0.460250451405852	0.638980284844853
THSD1	124.115142988284	-0.209270832648609	0.283390550994253	-0.738453811936914	0.460238724669113	0.638980284844853
CCHCR1_2	39.8299018757939	-0.318583015099002	0.431342411655142	-0.738584953602264	0.460159063571097	0.638980284844853
ZNF770	4557.52553038224	0.0811203982522891	0.109920299165019	0.737992880919164	0.460518775236425	0.639307652097405
GEM	28.5889342620198	0.429168235438637	0.581578533350783	0.737936857754997	0.460552820054122	0.639309762075129
DHCR24-DT	26.5602623984302	-0.410910669527857	0.55724951682559	-0.737390804515431	0.46088472584199	0.639725313971481
TRIML1	34.0057970540539	0.339466684917234	0.460595459238248	0.737017002900241	0.461112009552444	0.639995598062621
CDHR1	9.48025181615727	-0.66294500701996	0.899593848162908	-0.736938128660821	0.461159975693099	0.640016979610502
CALCRL	28.4243107958075	0.398030866957835	0.540157459010304	0.73687933086608	0.461195734470441	0.640021417449237
BCAR3	4193.35236622432	-0.0957860474170934	0.130079414727508	-0.736365916296188	0.461508041210108	0.640409605225972
REV1	1626.19765047292	-0.0887726682923429	0.12058234889627	-0.736199527583499	0.461609279720021	0.640459659926359
WIPI2	4974.13105346014	-0.0841752194756294	0.1143342256884	-0.736220663312455	0.461596419087292	0.640459659926359
LOC102724965	14.9036055771344	0.501593658636972	0.681432448045147	0.736087135380645	0.461677671299519	0.640464133464842
TEDC1	610.665387605385	0.128915196938372	0.175124376079998	0.73613508195731	0.461648494721344	0.640464133464842
NBPF13P	13.9396670597027	-0.604208962688222	0.82105621448855	-0.735892320192222	0.461796231347282	0.64058339614412
CDADC1	149.498888841337	-0.188933461607098	0.256787673927429	-0.7357575179426	0.461878278849771	0.640650259574859
MBOAT7_7	370.395457569794	-0.127366304016321	0.173121190914206	-0.73570602965318	0.461909619388222	0.640650259574859
KAZALD1	32.7543377583014	-0.356282677398097	0.484351586965708	-0.735586889742806	0.461982143516489	0.640705638394138
COG5	1324.051612369	-0.0932617216740163	0.126817354452612	-0.735401886252606	0.462094773429775	0.640816626678119
KMT2CP1	17.61043424222	0.460310132880976	0.62598531599526	0.735336949795898	0.462134310303933	0.640826243621454
RADIL	9.36095093242045	0.677243868630322	0.921490077839145	0.734944287428933	0.462373424896855	0.641112587455741
LINC03046	219.421537710463	0.15454646677511	0.210306654301077	0.734862466852141	0.462423258819132	0.641116366908338
LINC02700	402.093153395646	0.126421720351525	0.17204149855631	0.73483270845927	0.462441384311478	0.641116366908338
ZEB1-AS1	8.88492831482944	-0.646195968825585	0.87973014858423	-0.734538846787874	0.462620393332428	0.641319306815869
DBN1	146.715575412733	0.208771417825326	0.28441998447002	0.734025136153299	0.462933418551674	0.641662737116685
CPPED1	6637.90028036076	0.0786700323990904	0.107169936736103	0.734068105244935	0.462907231175094	0.641662737116685
KIF6	25.6170381952665	-0.476726204872676	0.650030348636976	-0.733390688407557	0.463320176839287	0.642062986178301
EBAG9	815.921336898889	-0.101958429262526	0.139022414405338	-0.733395616085711	0.463317172241221	0.642062986178301
LOC105372161	25.0606547371323	-0.389321594005546	0.530782289033772	-0.733486406854796	0.463261815502072	0.642062986178301
ZFHX3-AS1	59.9242136800007	-0.258812063142749	0.352937416099822	-0.733308658523041	0.463370195262491	0.642087032645719
LOC124903388	42.4127496611554	-0.30378383337756	0.414307579556868	-0.733232623217944	0.463416561126732	0.642106014768577
CCZ1P-OR7E38P	506.743494921046	0.111882086124718	0.152672603080618	0.732823596815466	0.463666027279761	0.642406388398603
NPTN-IT1	59.8280649494912	-0.259485560138994	0.354266445220867	-0.73245875707257	0.463888606991915	0.642669471316118
DESI2	5347.4709702338	0.0803369734110492	0.109722022438646	0.732186407300066	0.4640547996377	0.642764851153877
LOC102723338	11.7528787809739	-0.557397463768188	0.761279370031226	-0.732185168429462	0.464055555694173	0.642764851153877
BMS1P4-AGAP5	44.8857942894582	0.300640650190506	0.410548309807584	0.732290556332849	0.463991242142598	0.642764851153877
PINK1-AS	332.071963952453	-0.131819009552583	0.180070587617987	-0.732040758550932	0.464143690681519	0.642841627961945
LRRC39	13.8867962749743	0.515359670433574	0.704394976356721	0.73163450582672	0.464391681301698	0.643139779304317
DNAAF11	12.2178809943701	-0.766502420133834	1.04780983307078	-0.731528179963218	0.464456598434654	0.64318436655147
PSMA8	56.8114890391873	-0.352011108142276	0.481237047445263	-0.731471340394496	0.46449130383878	0.643187112945056
RC3H2	5464.37104469996	0.0823988419957108	0.112659544191534	0.731396905490964	0.4645367548775	0.643204737522692
LOC124906003	14.3192919987894	-0.606279462828017	0.829775015510846	-0.730655239667302	0.464989761999215	0.643786628291651
VAMP7_1	560.280407894712	0.109888390990996	0.150413008232625	0.730577709216782	0.465037131529452	0.643806864159945
FGFR1	2434.20255237093	-0.124848999949307	0.170927779519462	-0.730419597682139	0.465133742780506	0.643895263616707
DISP2	25.8931200969022	0.432757714236918	0.592569436166732	0.730307180600439	0.46520244003298	0.643945011358328
LOC105378728	39.1666902255656	-0.323535748723785	0.443422777725317	-0.729632677832808	0.465614742147623	0.644470345162571
PRDM6	11.1979347364316	0.63149243987089	0.865574320957729	0.729564665426031	0.465656327237125	0.6444825213472
LOC105374711	86.8110882864866	-0.219452611195139	0.300838915002343	-0.729468829501098	0.46571492807055	0.64451824446629
ZNF561	888.662357761165	0.103976638901156	0.142577972970363	0.729261587431665	0.465841664474548	0.644648250979423
MBD6	3178.67298578197	0.0817225043389579	0.11207242170267	0.729193704368851	0.465883181713103	0.644660318180412
SLC34A3	18.3860430839477	0.51894588522248	0.711766737268853	0.729095443844071	0.465943281428717	0.644698095154361
LOC103021295	556.694667895911	0.110226217306513	0.151202908395778	0.728995351187249	0.466004506169963	0.644737423331935
SLC4A5	13.0959332007493	-0.564248225260088	0.774290737632224	-0.728729142473737	0.466167362629569	0.644775543470227
CCN2	14.2179997249542	0.553845444850246	0.759957732844188	0.728784537499797	0.466133471436512	0.644775543470227
CDC25B	3066.93532928584	0.0926949905246659	0.127208438329542	0.728685861896468	0.466193843042047	0.644775543470227
LOC124905184	10.0214338431158	0.596272125498473	0.81828829121415	0.728682216158493	0.466196073656841	0.644775543470227
COX3	228699.890274495	-0.114054215045208	0.156481585352877	-0.728866689252978	0.466083212747616	0.644775543470227
CSKMT	189.962858076896	-0.1667618391151	0.228944458990898	-0.728394300740555	0.466372251049102	0.644973824429828
CRYGS	15.0994027132774	0.518845895069034	0.712640657271461	0.728061035775838	0.466576224275116	0.645049269462843
CAVIN4	71.5247316788114	-0.238026695718266	0.326938036699246	-0.728048342497478	0.466583994113953	0.645049269462843
PRDM4	1371.36355963832	-0.091612597850991	0.125852424793458	-0.727936692529687	0.466652340643295	0.645049269462843
LOC124903667	30.0097784560964	-0.35592295113624	0.488823538125071	-0.728121547709049	0.466539184558038	0.645049269462843
GARRE1	3372.59384455463	0.0787286458550858	0.108142398207808	0.728009061753926	0.466608039188249	0.645049269462843
CD99	2721.58898572312	0.0829378839862495	0.113904752320938	0.72813365813363	0.466531771890534	0.645049269462843
POLA1	1922.99221723378	0.0879439802014652	0.120813810395976	0.727929860942407	0.466656522779896	0.645049269462843
PPP4R3B	6304.58132115086	0.0795704014171347	0.109355210099927	0.7276324680317	0.466838599862846	0.645210203832379
ATXN7L3B	8767.82303856927	-0.0757505009031227	0.104098174795591	-0.727683276405833	0.466807489939593	0.645210203832379
UBE2D2	5086.25474996619	0.077671390886909	0.10676953137252	0.727467751224951	0.466939463728456	0.645304232513994
TIMM17B	164.249821113537	-0.169172196467338	0.232576935820955	-0.72738165489278	0.466992189381323	0.645331726271041
PDE12	4240.58516110951	0.0777784120427599	0.106950131543861	0.727239984841555	0.467078955733917	0.645360885273855
C19orf18	8.99190555325919	-0.656406504131642	0.902579898839202	-0.727255841810614	0.467069243629597	0.645360885273855
PREPL	1299.17898195375	-0.0897892420353801	0.12351872351372	-0.726928189355897	0.467269947532694	0.645579397533045
HPN	499.578525519059	-0.118086493747459	0.162469052020333	-0.726824538452285	0.467333448972497	0.645621750984214
FBXW5	8495.95118208816	0.0853243404339973	0.117461888299128	0.726400210906797	0.467593461949737	0.645935560340434
BLTP2	21628.8175147878	-0.0821916815337481	0.113160164457594	-0.726330523888103	0.467636171364356	0.645949162637932
IL11RA	349.194398114056	-0.124217766003779	0.171071433871397	-0.726116354979292	0.467767443613141	0.64607341356796
TNPO2	4160.22305940564	-0.0845228795364907	0.116410429195657	-0.726076521841775	0.467791861105983	0.64607341356796
LOC388242	10.9160157405178	-0.571004637244251	0.786509481091769	-0.725998415749074	0.467839741758536	0.646094144874994
H1-5	9.18779071865506	0.648765420129627	0.894159316317616	0.725559090298823	0.468109107941086	0.646277203999301
CACUL1	7628.58148372019	0.0814739362229962	0.112311815289262	0.725426225309934	0.468190589142835	0.646277203999301
BDNF-AS	23.0271251806915	-0.407347309505497	0.561375254625711	-0.725623914037839	0.468069356781511	0.646277203999301
LOC105369957	46.672714780469	-0.300131088070819	0.413638721079904	-0.725587506138823	0.468091682573044	0.646277203999301
WDR20	1687.16447993291	0.0907318044251338	0.125060612460227	0.72550263940207	0.468143726236297	0.646277203999301
SKA1_1	736.00646524246	-0.100462248711005	0.13849089524089	-0.725406883508565	0.468202451411785	0.646277203999301
CNOT3_1	136.134524076752	0.190213806244663	0.262123044065148	0.725666096710625	0.468043490562046	0.646277203999301
PAPOLB	30.7335659777529	0.348754602719792	0.480944441591809	0.725145302782789	0.468362894434199	0.646413648788707
ZNF283	370.85175827567	-0.132682026979571	0.182977814225448	-0.72512630857035	0.468374545900132	0.646413648788707
LOC101930420_1	79.624630114632	0.223424611862959	0.308135802914205	0.725084880594572	0.468399959284573	0.646413648788707
FNBP1L	4185.17308453516	-0.080563535022248	0.111140920843197	-0.724877339606634	0.468527283752499	0.646528525124785
LOC124900659	151.425219109596	0.179454499707869	0.247595724746311	0.724788361720464	0.468581876726073	0.646528525124785
PWWP3B	721.376760420025	-0.11835838145239	0.16329321005645	-0.724821206046924	0.468561724461265	0.646528525124785
DPH6	697.082781211694	-0.102883266122146	0.142007702087668	-0.724490746696479	0.468764505984805	0.646618872770942
SAFB2	3137.51992066225	-0.0835815689472083	0.115369704314084	-0.724467219918192	0.468778944698103	0.646618872770942
XRCC1	1491.7808371659	-0.0903498801696547	0.124698110193259	-0.724548912807334	0.468728809684416	0.646618872770942
TRIM27_1	488.097576868701	0.118082157366793	0.162972322177153	0.72455344434766	0.468726028760124	0.646618872770942
PWP1	2763.13572902651	0.0808833738912929	0.111659785503111	0.724373359010609	0.468836550900889	0.646652953793269
EPPK1	2120.85967408311	0.0991026163264809	0.136822173459278	0.724316927738154	0.468871186921023	0.646655350134692
ANAPC1P4	38.5430995511425	-0.314232450359133	0.433941750976357	-0.724135093367067	0.468982801671426	0.646763905820076
LOC105374209	11.2276191306716	0.605012730734643	0.835632654433659	0.724017578208076	0.469054943405659	0.646772638904359
WASH3P_1	565.124660476627	0.110269435319168	0.152299617186692	0.724029628938574	0.469047545264023	0.646772638904359
LINC03006	73.1353228989563	-0.240901528188834	0.332772337730217	-0.723922937320998	0.469113047246723	0.646807383325027
SEMA5B	16.3716290568955	0.493423284258352	0.681713365014036	0.72379875411155	0.469189294344727	0.64686155483827
CYRIB	5816.26168301268	-0.0765013773320897	0.10570112899455	-0.723751752320776	0.46921815470513	0.64686155483827
SPCS3-AS1	31.6234786563448	0.35853372070392	0.495645380611979	0.723367421000138	0.46945418127938	0.647141551807805
CYTH3	11214.0668788725	-0.0742341273283372	0.102678481883947	-0.722976479261164	0.469694334791643	0.647427198083067
UQCRC2_1	1349.65692980456	-0.098159182157127	0.135790484719895	-0.722872315829839	0.469758333309564	0.647470009083009
CRABP2	44.5657039100184	0.291993334688466	0.403989108529761	0.722775264291452	0.469817966582701	0.647506797864926
USP34-DT	93.4374246042624	0.215712718667621	0.29848287364434	0.722697138478555	0.469865973991641	0.647527559754589
SND1-IT1	14.2514511917471	-0.538981307173039	0.745931147665965	-0.722561738921245	0.469949181874158	0.647551427894739
ANKRD27	4386.894644799	-0.0772649767949612	0.106928764871472	-0.722583646110883	0.469935718568621	0.647551427894739
POMGNT2	477.429971326201	-0.115958490414537	0.160499223276967	-0.722486302718317	0.46999554365688	0.647569914910952
LOC124901982	15.8872976285437	-0.476514832254379	0.659717617787044	-0.722301207981681	0.470109310379801	0.647681264794657
CHST15	165.089583755034	0.181904242721551	0.25188344641714	0.722176249805244	0.470186123337741	0.647741690519109
PCGF3-AS1	144.137124169647	0.191923622905226	0.26583478376116	0.721965802179072	0.470315503126587	0.647874520250627
UBE2J2	3304.53332611307	-0.0795861977673971	0.110306324356358	-0.721501674829485	0.470600910580833	0.648176827018208
LOC124907762	145.454990598812	0.186730788839664	0.258797215362266	0.721533222752327	0.470581507678054	0.648176827018208
LOC105374264	152.168264919309	-0.177738807465499	0.246448767774751	-0.721199822057737	0.470786581263674	0.648341697002647
IRX3	14.3916257344	-0.525536451256433	0.728661370961144	-0.721235504172839	0.47076463096439	0.648341697002647
LOC124904774	16.865106404128	0.461576759223336	0.640093203994367	0.721108670335763	0.470842656949811	0.648373494816133
SMN2	1904.29157938571	0.089261875787298	0.123836951092838	0.720801626651644	0.471031574469002	0.648504225810192
NDUFB10	1979.15549145775	0.0952929738659654	0.132196504179399	0.720843372201788	0.471005886853936	0.648504225810192
SGSH_1	340.564317470552	0.133662267263553	0.185437668183218	0.720793507452277	0.471036570609082	0.648504225810192
ZFR	5846.91583637304	-0.074676646409784	0.103631086251212	-0.720600826558554	0.471155145157515	0.648622043228472
LOC124903372	4721.88607664304	-0.0838285123699058	0.116361819226645	-0.720412528156058	0.471271038657103	0.648716389172662
REXO4_1	1813.02585846052	0.0973947783775627	0.13519875081116	0.720382235732339	0.471289684441678	0.648716389172662
LOC105374505	8.83305491115187	-0.755160014801264	1.04861900120158	-0.720147178275381	0.471434382324802	0.648779263388386
CUL9	1068.93261391204	-0.0933517645709893	0.129621565817129	-0.720186984183565	0.471409876675298	0.648779263388386
LOC100288162	16.4798346091694	-0.520064585955415	0.72207149817472	-0.720239737020577	0.471377401610495	0.648779263388386
LOC101929185	25.0239377908414	-0.415019072840534	0.576425882255315	-0.719986880562575	0.471533073267349	0.648869650528074
LOC105371730	12.7840915348653	-0.539849842996742	0.749991289490238	-0.719808150523552	0.471643125922649	0.648975658602422
RIT2	215.066956114117	-0.185459511325625	0.257737537493621	-0.719567328566624	0.471791433941203	0.649134287102638
TSPYL1	6653.71958842866	-0.0753254876590888	0.104782729048626	-0.718873122918305	0.472219098014076	0.649677230388793
DCAF8-DT	30.6471990192975	-0.353033074304391	0.491137142473362	-0.718807525992677	0.472259519916233	0.649687368664158
PELP1-DT	64.3383286431872	-0.262544769667608	0.365311039023898	-0.718688300165034	0.472332993708278	0.649742971819576
HEXIM2	83.6673509223467	0.248818888302115	0.346295370564977	0.718516357571197	0.472438965681711	0.649843268680176
CHKB-CPT1B	20.2000849638036	0.423210466841176	0.589260858075117	0.718205631753037	0.472630505994244	0.650061243147635
TMEM50B_1	873.663389874018	0.0953029404612738	0.132722184702714	0.718063379341925	0.472718208729318	0.650136377748634
TMC4_3	70.3329873382899	0.237985286164349	0.331511560695278	0.717879297075561	0.472831714080516	0.650246986074765
C2orf92	9.70158246909434	-0.605094145535721	0.842995074254139	-0.71779084364294	0.472886259911378	0.650250710493525
DCTN5	5791.21121271024	-0.0746162069677489	0.103955939953252	-0.717767613868941	0.472900585394024	0.650250710493525
AOX1	55.3869247725048	0.291214622183332	0.405926474816853	0.717407314501283	0.473122807647548	0.650280071360116
UQCC5	147.738081713924	0.182792400243139	0.254778506838786	0.717456124973693	0.473092699392162	0.650280071360116
MFSD3	1047.79015190123	-0.105613291368492	0.147215101523605	-0.717407998740932	0.473122385573827	0.650280071360116
STOML2	107.878455145571	-0.197673024965072	0.275553986302497	-0.717365869452788	0.473148373441987	0.650280071360116
ITGB2	17.847467018992	0.475757936044721	0.663208955140957	0.717357527151612	0.473153519566157	0.650280071360116
CAPN12_1	14.882307453823	0.511188505567487	0.712586917740197	0.717370039838231	0.473145800863443	0.650280071360116
LOC131696449_1	11.4512421395267	-0.569785849505857	0.794079149450419	-0.717542892166611	0.473039180513531	0.650280071360116
ST8SIA6-AS1	683.566399359202	-0.103557957655053	0.144435426771844	-0.716984468212479	0.473383680308714	0.650550906813121
HSCB	196.838337027284	0.164658065395128	0.229678161016598	0.716907801187195	0.473430988074572	0.650570434954823
C12orf57	1222.42601726194	-0.0892418800669614	0.124508841790454	-0.716751347001957	0.473527536968103	0.650657620876968
MCEE	309.604145440448	0.136869019234527	0.190992074515266	0.716621459722334	0.473607699477454	0.650676797436838
DYNLRB2	11.6318937144616	-0.553712210488182	0.772657312163352	-0.716633624986802	0.473600191126616	0.650676797436838
LOC112268113	17.1091819656549	-0.456057620727728	0.636457624130756	-0.716556143624786	0.473648013421478	0.650686703369623
NCBP2	4269.07412644005	0.0793374693259327	0.110770469218006	0.716233034725075	0.473847468184479	0.650890570958505
QRICH2	110.445790942238	0.195575850781802	0.273091578045548	0.716154823160393	0.473895755035977	0.650890570958505
LOC124905037	15.2183922871189	-0.601972828290118	0.840509176296995	-0.716200185870915	0.473867748330811	0.650890570958505
LOC101060212_1	95.9952726941453	-0.206617912664698	0.288577490700697	-0.715987626626762	0.473998989176338	0.65098687334056
MTCL1	414.651980353437	-0.144841255766786	0.202348107462733	-0.715802374348677	0.474113386122277	0.651098492113427
THADA	2166.48310115619	0.0809740464151502	0.11314011574944	0.715697044136631	0.474178436376691	0.65114233236134
CTAGE6	20.1852873701565	0.444019861024938	0.620538019489251	0.71554013949121	0.474275347269862	0.651205703400279
DAZAP1	9351.52880205239	0.0766687998870082	0.107151904018032	0.71551504930893	0.474290845028408	0.651205703400279
TTLL3	199.071899760873	0.164119506486806	0.229440563706673	0.715302925670214	0.474421881139568	0.651340119835115
SNORD83B	9.93866221671693	0.590868326810406	0.826460434450974	0.714938431629731	0.47464708815631	0.651603796954912
COQ2	848.175926935011	-0.0950588290128986	0.13298730256143	-0.714796278907822	0.4747349348313	0.651633371441622
LINC02680	19.9853482123944	0.430104994929436	0.60169839145328	0.714818256187464	0.47472135286224	0.651633371441622
CD86	22.0782577424322	-0.423246276696837	0.592314607874246	-0.714563293003735	0.474878933348496	0.651785511758819
MBOAT7_2	982.135334695576	-0.0950449277655129	0.133051540646243	-0.714346690792689	0.475012827318909	0.651923763006597
FAM20A	11.1772010396846	0.62924013441804	0.880964449707569	0.714262799851813	0.475064690579185	0.651939094602191
OGT	5238.75659825146	0.0744170555548242	0.104193270485862	0.714221323582716	0.475090333286619	0.651939094602191
TTC27	1964.83590982446	0.0905117979651311	0.126751838373134	0.714086668302839	0.475173589162904	0.651957341974353
PI4K2A	5099.87574114618	0.0797312053508788	0.111679052608685	0.713931605690203	0.475269472586004	0.651957341974353
SH3GL1P1	26.0647402957073	-0.37898593331506	0.530700129343191	-0.714124441205815	0.475150233785139	0.651957341974353
SMOX	54.1145420923679	-0.28243882332481	0.395581850197024	-0.713983270931509	0.47523752405264	0.651957341974353
EDEM2	699.634836647941	0.099803854086264	0.139791783294774	0.713946497669404	0.475260263626015	0.651957341974353
RNPS1	7550.13503774624	-0.0777531541546573	0.10894992470666	-0.713659549228716	0.475437725149795	0.652142632626962
TMC4_4	44.4601137985935	0.289379987040779	0.405532613812493	0.71358006035633	0.475486890989932	0.652164561391257
RUFY1	781.743054972878	-0.10621557216641	0.148894532022505	-0.713361133707417	0.475622316972534	0.652304790846506
DNA2	1705.2084705334	-0.0853114115866867	0.119604421173353	-0.713279749609232	0.475672665809549	0.652328327576397
POLD3	1740.54697301217	0.0858928357142143	0.120463990575631	0.713016689085096	0.475835430019705	0.65240942648352
GADD45GIP1	2024.50461530603	-0.0888279560618034	0.124588700398175	-0.712969601399779	0.475864567943337	0.65240942648352
RTN2	964.27205698305	0.10892766825887	0.15277576080638	0.712990514227705	0.475851626936256	0.65240942648352
MAGEA3_1	220.60821871171	0.177108674024564	0.248357998997282	0.713118461010401	0.475772456756227	0.65240942648352
TPRG1L	1989.34999562536	0.104560728961638	0.146811956662297	0.712208537633981	0.476335650892292	0.652608286417254
FAM162A	887.308337508087	-0.109293320921199	0.153489450480789	-0.712057542579308	0.476429144119674	0.652608286417254
NOL8	603.12292119073	0.105837313505864	0.148626981491295	0.712100269035353	0.476402687701785	0.652608286417254
PARG	1956.20512813413	0.081988746221944	0.115092344932716	0.712373583750295	0.476233469019011	0.652608286417254
LOC107984243	24.0603757722927	-0.384654235763389	0.54013100017608	-0.71214989629922	0.476371959282437	0.652608286417254
KBTBD3	93.9991481207186	-0.209521046778447	0.294253573496464	-0.712042488690335	0.47643846574865	0.652608286417254
ADAMTS15	8.81741177291058	-0.634715656805685	0.890959447634379	-0.712395674675141	0.476219793195029	0.652608286417254
SPRYD4	845.505282288532	0.0979697800604611	0.137505033704668	0.712481408287057	0.476166720145233	0.652608286417254
SERP2	56.6628780539022	-0.266503503684764	0.37415103854529	-0.71228855790682	0.476286107957489	0.652608286417254
EIF5-DT	64.8709086996358	0.243776014309896	0.342077028390729	0.712634857291406	0.476071736246219	0.652608286417254
YPEL3-DT	56.0754008534283	-0.261279415793524	0.366932245096768	-0.712064473168934	0.476424852612042	0.652608286417254
MT1E	306.045020517591	0.145159485995602	0.203708312092496	0.712584992259376	0.4761026012257	0.652608286417254
NSDHL	1016.20458040658	0.0987850162871632	0.138735592671257	0.712038016958205	0.476441234741941	0.652608286417254
SCN8A	28.5341514107163	-0.354866625645106	0.498465438867545	-0.711918215335693	0.476515421780856	0.652664422724863
LOC90246	89.0723284049732	-0.21592792664363	0.303362405858863	-0.711782087936395	0.476599726221018	0.652734407650525
C2orf74	303.689675947981	-0.135636727640997	0.19059310894155	-0.711655990052573	0.476677826615895	0.652777206676435
CXorf38	931.000730673594	0.0946252676980993	0.132970803623739	0.711624395125534	0.476697396450628	0.652777206676435
LOC124905972	18.7656447882889	0.472700226776981	0.664518956936913	0.7113419742845	0.476872346899976	0.652878544627402
PSMD6-AS1	9.85278646588098	0.632110433827748	0.888817969002476	0.711180979539791	0.476972093595281	0.652878544627402
CETN3	827.819092279173	0.100119402906749	0.14076980587542	0.711227825343131	0.476943068400904	0.652878544627402
GARIN1B	328.31378750942	-0.148689177761802	0.209047573554629	-0.711269570048112	0.47691720461122	0.652878544627402
ZDHHC12-DT	243.64525765307	-0.141067506807418	0.198371013535007	-0.711129636803129	0.477003906155582	0.652878544627402
ASF1B_1	954.509094693676	-0.0958812163402526	0.134814568768756	-0.711208122504292	0.476955275966288	0.652878544627402
MRPS12_1	845.603262851092	0.0989655256976061	0.139136001532398	0.711286256667092	0.47690686628841	0.652878544627402
ANK3	3288.68435318487	-0.0869441639199232	0.122294033291319	-0.710943629709324	0.477119168053404	0.652990834651004
KCNMB3	55.9239852137316	-0.272416063976843	0.383238665302172	-0.710826147361856	0.477191975487936	0.652999545404545
SLCO4A1-AS1	11.6178749297957	-0.613592078601098	0.863190920190233	-0.710841673897441	0.477182352866207	0.652999545404545
LOC124901681	139.052579596711	0.184356329534663	0.259395175767112	0.710716107149888	0.477260176316361	0.653047408679039
PURA	3669.82559486794	0.0868072518671848	0.122185353813089	0.710455460971019	0.477421741135462	0.653223008753907
LOC124902706	44.7508116689087	0.317120321568125	0.446755119615793	0.709830302204139	0.477809375613091	0.653662380780269
ZNF567	717.932782608735	0.103081936855708	0.145209968516637	0.709881958578467	0.477777339160875	0.653662380780269
HAGHL	20.8870365412072	-0.433045600781313	0.61017886881244	-0.709702716556094	0.477888507212873	0.653725137293912
HSDL2-AS1	12.3469436690319	-0.548469042952387	0.77314507459597	-0.709399905624447	0.478076346311256	0.653936580591095
LOC124903493	512.20590396093	0.156621837078143	0.220852851677899	0.709168280546214	0.478220054777327	0.654087634590714
STXBP1	2791.77689674457	-0.0903746910764696	0.127463209267557	-0.709025699225608	0.478308529056969	0.654135203406747
WNT7B	210.465530555461	-0.179660027279924	0.253416583048088	-0.708951344537039	0.478354671030148	0.654135203406747
SYTL5	10.6149787325307	-0.615547096477169	0.868247117733551	-0.708953803479333	0.478353145055885	0.654135203406747
LOC124905553	155.171398199417	0.170598869180574	0.240717788654965	0.708709024512946	0.478505063417922	0.654295340976882
RNF5_5	61.6031099530464	-0.262562367475399	0.37074178436509	-0.708208188416224	0.478815981892727	0.654674940183878
LOC105377979	17.7739702361797	-0.533444025118092	0.75361523011539	-0.707846662064424	0.479040485586829	0.654936341705133
PINX1	140.43025696903	0.179423631795369	0.253545387646859	0.707658827717552	0.479157151232387	0.655016457571887
TMEM216	283.585033651917	-0.130957818335315	0.18506145888557	-0.70764501222424	0.479165732775038	0.655016457571887
LOC124903569	11.0429780989412	-0.573153745629517	0.810119836644338	-0.707492545798685	0.479260443407574	0.655100366871994
LOC124901923	10.5228930740603	-0.678796275297852	0.959620555385663	-0.707359040496012	0.479343383968517	0.655168177128514
TLCD4-RWDD3	12.4409476898034	-0.526582960411641	0.744499487090972	-0.707297949215775	0.47938133971787	0.655174496835937
XXYLT1	1478.54700955776	0.0845412527518999	0.119551692763481	0.707152285322757	0.47947184668466	0.655252632860576
ERC2	8.69473866544412	-0.667975996619968	0.945113358930446	-0.706768125017188	0.479710585995337	0.655396627394477
SPDYE21	35.6910668605045	-0.36092706764925	0.510661202741882	-0.706783804431063	0.479700840636558	0.655396627394477
PARGP1	16.4641880618757	0.461701037219591	0.653126463442519	0.706909095041171	0.479622971583023	0.655396627394477
TUBB_6	7536.83393668843	0.0785046134403527	0.111065306394571	0.706832907491892	0.479670321894371	0.655396627394477
SP9	8.97006822447496	-0.632619291338825	0.895428308712315	-0.706499096782603	0.479877814212808	0.655442868193104
GUSBP5	15.3587268199283	0.513836354585723	0.727254494141266	0.70654270097355	0.47985070764575	0.655442868193104
PITPNA-AS1	103.502699006196	-0.19759366264316	0.279648252760638	-0.706579285558019	0.479827965464818	0.655442868193104
PLXNB3	27.941651801446	-0.366031440509392	0.518086879410856	-0.706505906742178	0.479873580743016	0.655442868193104
LMCD1	308.80203261105	0.185089694120229	0.262017644957649	0.706401640050408	0.479938401257896	0.655480073313313
LSM3	1870.42966303304	0.0940344105063577	0.133195576753389	0.705987486960338	0.480195919085536	0.655730283115013
SOS2	3829.47156656131	-0.0845807263992117	0.119802010611155	-0.706004231212261	0.48018550615243	0.655730283115013
ZNF227	644.381249731414	-0.109778348467257	0.155505293086379	-0.705946056809001	0.480221684240975	0.655730283115013
LOC124904081	24.5453908443103	-0.384030243891078	0.544121450669411	-0.705780379396219	0.480324725533549	0.655825424082206
SPRN	43.4091387099035	-0.294779355302444	0.417729530561713	-0.705670376968704	0.480393147021475	0.655827732869435
LINC02348	14.4007316251117	-0.632993314521279	0.896955041086086	-0.705713536940283	0.480366300894598	0.655827732869435
LOC124904536	41.0564917321483	0.304249772659256	0.431216384175453	0.705561717560951	0.480460738365959	0.655828907869534
LOC107985544	67.7947967893432	0.247135843953026	0.350259476553409	0.705579321892641	0.480449787278544	0.655828907869534
LOC124903656	21.1600088289015	0.418794755876806	0.593719903110994	0.705374291281781	0.480577338647013	0.65590448967384
RING1_3	51.5889489358024	0.274504179346703	0.38916590653424	0.705365436020154	0.480582847999728	0.65590448967384
TNFAIP8L3	40.0092561566183	0.301585210841154	0.427659267600804	0.705199755246897	0.480685933604896	0.65599963278052
MPDU1-AS1	205.313240999709	0.149816782182946	0.212474279249424	0.705105496590843	0.480744586163422	0.656034128410735
GAB3	11.2362884899776	0.566682426943404	0.804122032542923	0.704721925292048	0.480983304057173	0.656314323120291
LOC124904625	32.5596291358914	-0.336851635787507	0.478135942370257	-0.704510173649855	0.481115116608373	0.656403049354771
LINC01679	18.3211654862234	-0.505561474719611	0.717581712725813	-0.704535059567195	0.481099624439481	0.656403049354771
BRICD5	63.1462863115801	-0.242251235345676	0.343907355795549	-0.704408414833944	0.481178467099666	0.656443916526307
SPDYE16	25.2156019615603	-0.377552855524199	0.536214223416518	-0.704108244497134	0.481365366190669	0.656653316527433
LOC408186	36.0625816294939	-0.329251328372705	0.467707509279152	-0.703968445749692	0.481452424448201	0.656726499302834
PRPF39	1572.98344195126	0.0838715244557547	0.119184060801462	0.703714270949942	0.481610731186948	0.656851272010176
LOC107983990	26.2359714449052	0.364208575778723	0.517512435984005	0.703767775331257	0.481577404900189	0.656851272010176
LOC100134868	235.495137781507	-0.140118548416405	0.199163695970245	-0.703534586129286	0.481722660696954	0.656958344457041
VANGL1	1087.38391086635	-0.0952609118992256	0.135483088173194	-0.703120316961253	0.481980771721121	0.65717356055427
LOC124906027	28.8886393036945	-0.611560444024509	0.869659131411272	-0.703218562233777	0.481919553054721	0.65717356055427
LOC107986514	12.4026848248122	-0.632604396469477	0.899667842544209	-0.703153282305288	0.481960229860272	0.65717356055427
SNORD103A	10.2061798109486	0.572146635367105	0.813873462124821	0.702992125917674	0.482060656577363	0.657236891564448
CIAO1	4995.36594830687	-0.0736168513937166	0.104743036593656	-0.702832892646684	0.482159896054404	0.657309769582918
GDAP1	110.003649862951	0.205190757319135	0.291984492134427	0.702745395206357	0.482214432101428	0.657309769582918
MMGT1	2231.20595291436	0.0791410711986939	0.112609445033134	0.702792480465629	0.482185084038568	0.657309769582918
LOC107985360	53.0288271737853	-0.268112292541113	0.381638097914202	-0.702530208609803	0.482348569447903	0.65744702039165
POFUT1	3667.71161751618	0.0765104097410058	0.108962842854683	0.7021697281067	0.482573321718916	0.657707752857232
NDUFS4	1309.3944828229	0.0983399664667744	0.140086254040886	0.701995832068382	0.482681762710795	0.657809937450141
GYG2P1	15.8471727801447	-0.762722532590164	1.08684597318721	-0.701776103888442	0.482818803406001	0.657951081513336
DDX46	4697.035264298	0.0782858068097909	0.11158321926001	0.701591218903355	0.482934129370856	0.658017000340604
SERHL2	156.66541029404	-0.162859607367473	0.232117308878042	-0.701626294715668	0.482912248932573	0.658017000340604
CCDC28A	1192.20766062351	-0.0955464894767858	0.136233608583682	-0.701343012712578	0.483088976815466	0.658087363887386
TUSC3	18293.0400663709	0.0724503621044624	0.10330588600476	0.70131882031508	0.483104071075645	0.658087363887386
DNAH17	10.9621664804599	0.558485414912419	0.796364415509929	0.701293784648588	0.483119691742724	0.658087363887386
CBX2	453.794399200224	-0.136140024840223	0.194083253831157	-0.701451681960457	0.483021178430535	0.658087363887386
LINC01410	16.1609669794222	-0.468652008446807	0.668322282231198	-0.701236545461584	0.483155406393223	0.658090407322097
HAUS8	915.342589721768	0.102743122046889	0.146569063922572	0.70098777530001	0.483310644318165	0.658256237854618
CDIPT	3666.52692674388	0.0794200638024373	0.113324815801997	0.700817938598738	0.483416641619422	0.658354985635097
FAM83D	15696.1022842666	-0.11736275725012	0.16754189006359	-0.700497990118025	0.483616359912443	0.65858134754323
LINC03112_1	31.199175551111	-0.366772782303445	0.523699299886769	-0.700349957280344	0.483708780143064	0.658661571353797
LINC00260	20.3532561778394	0.437521022967816	0.624821637400128	0.700233469487922	0.483781512829208	0.658714977567949
LYPLA2P2	248.371499110096	0.135004197061602	0.192859301447103	0.700013927503678	0.483918606652934	0.658856004181622
LOC102723753	43.1993421161437	-0.291965541489049	0.417301974587702	-0.699650515139578	0.484145587185531	0.659119383690179
LSM2_2	137.348725849639	0.173061291966828	0.247399371369817	0.699521955163473	0.484225897152296	0.659183062152886
ENO3	167.460410586351	-0.163610454039332	0.233932042043964	-0.699393091300354	0.484306404202121	0.659231457956602
SNORA67	33.3972688111717	0.330764405305151	0.472954558152142	0.699357685857737	0.484328524844897	0.659231457956602
PCID2	1778.49315612821	-0.0828010342292756	0.118419248681787	-0.699219384947934	0.484414937854294	0.65930342185736
LOC124901813	103.739570143773	0.203674074623469	0.291374539329313	0.699011228270963	0.484545013814785	0.659434798278987
C19orf44	187.062628931917	-0.168100035096229	0.240607395400598	-0.698648662965458	0.484771624071091	0.659697524421308
BCL6-AS1	10.9731371500654	-0.625235230893915	0.89513889540381	-0.698478453013554	0.484878028352054	0.659745257270708
RAB33B-AS1	15.1826336355341	0.468959471535601	0.671597040084061	0.698275072023699	0.485005185615166	0.659745257270708
ZNF248-AS1	13.8181588061442	0.498618887483499	0.714090163983187	0.698257604757092	0.485016107290283	0.659745257270708
LOC105370941	14.0095793250599	-0.493316885918793	0.706327210784895	-0.698425430008001	0.484911177498776	0.659745257270708
MIR647	10.6883658870213	-0.57700132051547	0.826401505801468	-0.69820942540016	0.485046232859187	0.659745257270708
CCDC117	5156.76740631918	-0.0779058678479504	0.111575086514951	-0.698237126954958	0.485028911518324	0.659745257270708
MAPK12	13.6772521182164	-0.507934963086756	0.727317665201827	-0.698367422363936	0.484947444369029	0.659745257270708
DXO_5	92.7866123252328	-0.210125432832614	0.300968986714134	-0.698163073633213	0.485075216629847	0.659745257270708
TMED10P1	419.130177128364	0.112490365450722	0.161223326048	0.697730087873456	0.485346008026013	0.660037365098337
PRECSIT	105.981342543613	0.215262921364852	0.308526777329899	0.697712280366113	0.485357146679455	0.660037365098337
LOC124904904	10.1712496154664	-0.612298280618678	0.878114700979909	-0.697287358855739	0.485622977505651	0.660353182002841
GPR89A	558.937915161317	0.105433951552915	0.151251933036783	0.697075068305238	0.485755815949465	0.660390169585518
RAD17	477.576259033723	-0.116964312261163	0.167804053276535	-0.697029124012935	0.485784567665701	0.660390169585518
SCARNA17	8.89613546394068	-0.608190636353495	0.872384523520702	-0.697158901786802	0.485703355734568	0.660390169585518
NDUFA3_8	269.13262225573	0.149593577694221	0.214604950485895	0.697064896944457	0.485762181058559	0.660390169585518
PRKCD	1715.31465477864	0.0897069349992244	0.128717552548944	0.696928532455697	0.485847520591258	0.660430073633593
LOC101927180	18.7196216038599	0.443285485028075	0.636167655496542	0.696806071792634	0.485924165753561	0.660488583227439
LOC105377848	34.367498753077	0.331326257601941	0.475678354984585	0.696534231860682	0.486094327154367	0.660662195470823
UBE2R2-AS1	8.92422989136723	0.616995727616584	0.885995136615173	0.696387262320349	0.48618633788591	0.660662195470823
PRRT2	28.9268679637369	0.345836944670167	0.496563749781685	0.696460313146529	0.486140603014884	0.660662195470823
HSALR1	23.5267708179023	-0.389280226193371	0.558989090669252	-0.696400399741798	0.486178112779612	0.660662195470823
ZBTB11	2296.14767072905	0.0796524877503609	0.114404220993868	0.696237315882164	0.486280222019114	0.6606984201291
BEND3P3	91.7623914549294	0.203578496383925	0.292376081728516	0.696289844163643	0.486247332011876	0.6606984201291
LOC124902038	69.8118005436047	0.231969280358281	0.333219640617915	0.696145281016814	0.486337851540565	0.660731048512672
USP46	1977.70983556589	0.0871841294823381	0.125325641826901	0.695660745968942	0.486641313998924	0.661057416863331
IPO8	2815.9271105469	-0.0794081125504827	0.114151946497111	-0.69563520366683	0.486657313884632	0.661057416863331
UBA2	1054.57829265415	0.0886272138808037	0.12741106061834	0.695600628789103	0.486678972294936	0.661057416863331
PLA2G12A	1683.6407185459	-0.0831942137297531	0.11965494418429	-0.695284380406539	0.486877100918195	0.661280838560534
TAOK3	1699.72965871314	0.0824578953054035	0.118635763977512	0.695050906580193	0.487023399497624	0.661426837022206
ZNF765	1248.85018242601	-0.0884875461025922	0.12731921428176	-0.695005436546032	0.487051894539042	0.661426837022206
CARD16	328.446951117178	-0.123869998327093	0.17835961282965	-0.694495779408315	0.487371346740608	0.661769217431155
UACA	704.304010329908	-0.0980981773632766	0.141249940939665	-0.69450066110243	0.487368286366786	0.661769217431155
LOC124904529	10.3132488909753	0.626366676703795	0.902281170661243	0.694203422470579	0.487554646603458	0.661926656557367
TUBB_7	14339.0385332389	0.0755578027328175	0.108834228079795	0.694246691191858	0.487527515943986	0.661926656557367
ZNF544	1339.64324381741	-0.0989973429687568	0.142628940229053	-0.694090153160875	0.487625673385693	0.661977362806077
LOC729737	215.649611381518	0.150240752243608	0.216551316715943	0.693788218525047	0.487815032143429	0.662066931098193
HSD17B7P2	162.720427442716	-0.160319919242792	0.231070856236025	-0.693812806401838	0.487799610335919	0.662066931098193
ZNF888	1917.85691698625	-0.0869038685646738	0.125236010578926	-0.693920767381081	0.487731899044869	0.662066931098193
NBEAP1_1	19.5549494176245	0.459174922903507	0.66185456473152	0.693770123183739	0.487826381923846	0.662066931098193
GALNT4	31.5221151913252	0.332790886646027	0.479759720906045	0.693661581296441	0.487894464679613	0.66211361486761
PPT2-EGFL8_7	8.81768833541999	0.66329995220051	0.956308284028202	0.693604733200187	0.487930124618595	0.662116294753407
LOC124902267	30.7976096131957	-0.341211059920123	0.49207987052065	-0.693405848036622	0.488054893296123	0.662239885588057
SDCCAG8_1	416.541249391828	-0.113651007799456	0.163922505593196	-0.693321563065307	0.488107773846631	0.662265921359107
TUSC2	1796.34516407506	0.0810902660805132	0.117040388806729	0.692840026483673	0.488409950064767	0.662538714870466
BCL2L2-PABPN1	125.254427331013	0.175685671974448	0.253551879422673	0.692898322719898	0.488373362356904	0.662538714870466
NUMB	4226.38367650382	0.0745256188856545	0.107557496649309	0.692890976522496	0.488377972873768	0.662538714870466
XRCC2	1900.34605155274	-0.0863725070668079	0.124678015854776	-0.692764530094979	0.488457335076573	0.662557268529785
CLIP4	2776.3032805965	0.0788862541160317	0.1139298123202	0.692410989797137	0.488679266230781	0.662766829299126
LINC01530	16.2026009948817	-0.45982186707003	0.664074925933262	-0.692424678471057	0.488670672300364	0.662766829299126
HPGD	657.027424777754	0.350395381976087	0.506515862095832	0.691775733392123	0.489078178187556	0.663195546126546
PARP8	1741.73510175814	-0.0826112889363198	0.11941767112025	-0.691784458374945	0.489072698109766	0.663195546126546
LINC01203	22.5403214370017	-0.48462314835541	0.700579197920996	-0.69174641467168	0.489096593236183	0.663195546126546
BCAR1	2822.39783994458	0.103281743784444	0.149348452093518	0.691548806409938	0.489220720459336	0.66331809901005
HTATSF1	7468.36322841006	0.0768195263575861	0.11111735641619	0.691336878730795	0.489353861247299	0.663452855337074
PDCD6	3661.92690178537	0.0738426624766419	0.106830649017366	0.691212336121239	0.489432112611125	0.663513180597577
FBXO42_1	1902.44118154731	0.083340139364114	0.120592023623473	0.691091639894264	0.489507953682139	0.663570230177663
SKIC8	2366.31831870904	0.0782442518343564	0.113228704970912	0.691028408869086	0.489547688258671	0.663578329798803
IGSF10	1171.96315665251	0.0921004696820673	0.13329784021351	0.690937449058028	0.489604850737313	0.663610050068448
LENG1_5	19.6645198761985	0.428827072264687	0.620865248908109	0.690692663212907	0.489758700975802	0.663772807445382
BEST4	13.7144957003691	0.484536588020315	0.7017726371201	0.690446680863381	0.489913329433692	0.66393659703176
DNAI1	26.6277190105137	0.375545258174728	0.543969199291303	0.690379636685307	0.489955479036398	0.663947941808993
MIRLET7A1HG	23.1520582524949	-0.432367659628349	0.626446519951112	-0.690190855656906	0.490074173130974	0.664063004760955
LOC107987228	32.0267445628212	-0.343740154261376	0.498113067142826	-0.690084595116261	0.49014099013611	0.664107761915998
DPH5-DT	93.6929903086117	-0.199657420980573	0.289449949260479	-0.689782193746039	0.490331168003125	0.664319646971976
CRCT1	80.5917866927262	-0.25353189348788	0.367756630683609	-0.689401284258557	0.490570775472995	0.66438656952666
CAMK1	22.3372876220756	-0.397525779583362	0.576641399005765	-0.689381269310128	0.490583367425211	0.66438656952666
FCF1	2295.29033826482	0.0955614627397371	0.138577367523004	0.68958924857534	0.490452530451395	0.66438656952666
WDR59	3431.53236623306	-0.0760732760587444	0.110337017512076	-0.689462863634307	0.49053203529083	0.66438656952666
SDK2	210.042465053446	0.226370001643945	0.328300392975506	0.689520958510805	0.490495488748694	0.66438656952666
SNHG20	98.1116450949118	-0.195359693121396	0.283315849037926	-0.689547350721083	0.490478886321959	0.66438656952666
LOC124903185	21.3087689982252	-0.395901604699107	0.574663379677585	-0.688927846631235	0.490868674597369	0.664708081575945
LOC124903379	25.4446410702921	-0.571342436541502	0.829358897733204	-0.688896493548317	0.490888406194364	0.664708081575945
GTF2H1	1440.49001819869	0.0824632355223464	0.119766519867297	0.688533286378506	0.491117016294245	0.664971831113844
SSU72	6926.44389232302	0.0724020295615441	0.10521131863686	0.688158180123581	0.491353175942583	0.665076548530925
C11orf65	43.0971307314677	-0.297103244706774	0.431635646862771	-0.688319527977334	0.491251586978982	0.665076548530925
AP3B2	22.7428767896649	-0.43228540097732	0.628138922953185	-0.68820030916877	0.491326649270428	0.665076548530925
CBR1-AS1	59.9573367238717	-0.256198173957501	0.372304371588921	-0.688141728941023	0.491363534684885	0.665076548530925
RPL23AP64_1	57.921814185698	-0.24690004338511	0.358761348779036	-0.688201346731969	0.491325995975537	0.665076548530925
USPL1	951.74626230726	-0.0930953332102746	0.135309625260086	-0.68801707957827	0.491442025900175	0.665136986923766
ARHGEF26-AS1	13.8566701603123	0.511574512018645	0.743815879018424	0.687770356144781	0.491597406527878	0.665301474987054
TMPRSS11E	16.9217837181913	0.455986065770909	0.663157531533293	0.687598412275616	0.491705708333042	0.665356423171849
SARDH	9.27660472041071	-0.655848641963317	0.953802512941179	-0.687614713805816	0.491695439984208	0.665356423171849
TTC13	900.862903844038	0.0952354573097112	0.138532874369943	0.687457455444049	0.491794501970874	0.665430765522097
NUP133	5241.75669066926	-0.0719155561123165	0.104640055845695	-0.687266033366466	0.491915099209005	0.665456516865258
KCTD4	11.5443585386751	0.532912425919004	0.775373102672053	0.687298055713446	0.491894923802858	0.665456516865258
SMIM22	136.356313880964	0.172554613995904	0.251072416392171	0.687270296257384	0.491912413385379	0.665456516865258
C2orf66	97.8028130313823	-0.204094737721341	0.297138928095792	-0.686866372673812	0.49216693936356	0.665705571162273
ASB8	1099.14312446465	0.0869441462892974	0.12658056742299	0.686868040326909	0.492165888373458	0.665705571162273
SIRPA	2326.76783852452	0.0831112316882346	0.121018401474391	0.68676524128293	0.492230676746004	0.665740181100386
IARS1_1	5578.44253874182	-0.0748845119372243	0.109046915661771	-0.686718294440276	0.492260266184016	0.665740181100386
LOC101927971	9.69640623783217	0.600916848368862	0.875184262681054	0.6866175204385	0.492323784775546	0.665751345830156
LRRC37A_1	101.148922115831	0.196023738175685	0.285500127286129	0.686597726029134	0.492336261853233	0.665751345830156
UBXN11	445.871411448635	0.109437091044928	0.159426912439648	0.686440509762467	0.492435366541569	0.665778951961841
LOC107986162	14.0345538404616	-0.494046895663339	0.719816765278739	-0.686350915252754	0.492491849171311	0.665778951961841
USP38-DT	22.6247764865542	0.401926114597812	0.585634656080534	0.686308623345098	0.49251851225914	0.665778951961841
TRMT1	1644.38349433106	0.100948500341689	0.147091631913589	0.686296691581967	0.492526034822809	0.665778951961841
ZNF548	336.506006708894	-0.149462275086978	0.217718912122008	-0.686491924979031	0.492402954666042	0.665778951961841
MAP3K20-AS1	10.3226502976936	-0.56059390010037	0.816987046413609	-0.686172323736652	0.492604448111844	0.665793373587733
FAM86B2_1	9.78946826737419	-0.589715868910478	0.859372802580818	-0.686216583931302	0.492576541518944	0.665793373587733
SEMA6A-AS2	11.3850414825161	-0.534809123436025	0.77976485804435	-0.68585948432881	0.492801721341384	0.665983921276914
RABGEF1P1	779.915650957326	-0.0972705935111703	0.141826679807127	-0.685841293355034	0.492813193679931	0.665983921276914
CDH23	231.279194123801	0.181327748808911	0.264472742397355	0.685619800230592	0.492952892246157	0.666126911177675
TNFSF15	9.62648058599469	-0.59326130564246	0.865769710959837	-0.685241465637254	0.493191561815331	0.666377040942942
RARA	270.722486160962	-0.146409706499564	0.213685273857791	-0.685165167708283	0.493239701296239	0.666377040942942
MIR1281	19.0874589023178	0.419973219026292	0.612906433641788	0.685215876313912	0.493207706884511	0.666377040942942
BRWD1	6689.75269681741	-0.0819751506867798	0.119658561713651	-0.685075514136217	0.493296270614059	0.666407662899652
MAGOH2P	58.4573027680924	0.248801659025033	0.363353254644664	0.684737664640834	0.493509476999671	0.666649871480004
MPZ	41.2479182508535	-0.299552440102358	0.437569987083573	-0.684581778789013	0.493607868379795	0.66673696130245
MPG	963.457422651795	-0.0955451759064566	0.139584558386867	-0.684496745274987	0.493661543903894	0.66676364371435
LOC124900193	105.56271135042	0.19074749085214	0.278754163731498	0.684285710027535	0.493794768732167	0.666806126284658
PPIP5K1P1-CATSPER2	753.92662947857	-0.100850365251516	0.147376302605457	-0.684305166221355	0.493782485390706	0.666806126284658
WDR81_1	433.037222483542	-0.116114081311553	0.169675824467261	-0.684328964813471	0.493767460771314	0.666806126284658
GARIN1A	21.8111650960704	0.415775376388562	0.607952850037911	0.683894115082501	0.494042030395547	0.667074862040774
CKS2	2933.87600402738	-0.0863512483168208	0.126279843150324	-0.6838086440607	0.494096007484869	0.667074862040774
CEP128	644.012431495483	-0.103516743789713	0.151390980451415	-0.683770879091007	0.4941198580133	0.667074862040774
TATDN1_1	379.545042300405	0.113705330766037	0.166295290242525	0.683755568784953	0.49412952743761	0.667074862040774
TTC12-DT	15.2896439947357	-0.483513736408287	0.707342259060163	-0.683564045856282	0.494250494804475	0.667192344336018
UBE2G1	7647.67941043241	-0.0695974714819762	0.101875204864579	-0.683163990438017	0.494503223998553	0.667487664532039
ND5	245019.654773296	-0.109144666305656	0.159797307918976	-0.683019430846715	0.494594564411014	0.667565114197822
GAS5-AS1	13.3342517912755	-0.495540768492286	0.725706818648101	-0.682838793516389	0.494708713327603	0.667642762435287
C1orf202	8.93542220273618	0.591715224686959	0.866891416834755	0.682571326922885	0.494877757527837	0.667642762435287
BUB1	3038.84365753423	-0.0759571063935072	0.111298731127875	-0.682461566486659	0.494947137236017	0.667642762435287
BRPF1	1324.17393971676	0.0898334432613349	0.131620610278103	0.682518057555916	0.494911428511793	0.667642762435287
TMEM225B	40.4100883586271	0.294985654426116	0.432041792501375	0.682771110448017	0.494751487454017	0.667642762435287
KMT2E	2161.72706140133	-0.0864611896703408	0.126656097520186	-0.682645299856651	0.494831002076324	0.667642762435287
ANKRD18CP	63.3770266136029	-0.252160105129007	0.369385628859081	-0.682647307930879	0.494829732882612	0.667642762435287
UVRAG	1638.35292288143	-0.101950331071138	0.149396625312363	-0.682413882227773	0.49497728013476	0.667642762435287
LOC124902756	10.8542282666335	0.601361184288002	0.881256055417586	0.682390981135494	0.494991757070077	0.667642762435287
LOC101927999	431.689403053069	0.120923037816305	0.1771277012248	0.682688461376442	0.494803722427357	0.667642762435287
TMEM186	447.342499478205	-0.113494901707438	0.166338477069015	-0.682312978375703	0.495041068245781	0.667663458037538
SNORA6	21.222611634244	0.448721012639092	0.657741366408408	0.682214979254428	0.49510302428513	0.667701203797497
NUDT17	26.957842256096	-0.350591200783221	0.514092474322945	-0.681961355775431	0.495263386854934	0.667764092411984
SLC26A2	7484.32216667673	-0.14012799565496	0.205463127472767	-0.682010428725383	0.495232356552212	0.667764092411984
KIF26A	321.669561509172	-0.204064145175679	0.299246621679286	-0.681926312252183	0.495285546564627	0.667764092411984
GGNBP2	915.075298303249	0.090963227368663	0.133373163153726	0.682020469618903	0.495226007521121	0.667764092411984
LOC105372064	86.1491180792594	-0.21941972959191	0.321887122279745	-0.681666691223571	0.495449733954451	0.667939641331186
ST7	1963.38421285882	0.0814141280335651	0.11947925957564	0.681408039543662	0.495613337213858	0.668068560984474
MKRN10P	17.1396333194556	0.434024801235878	0.63694346989881	0.681418087706953	0.495606980976281	0.668068560984474
MIR3916	83.3832517277518	0.206612303887409	0.303427277059535	0.680928576658154	0.495916685012969	0.668385789948911
IRF3	2988.50955660039	0.0765092259775036	0.112356601392728	0.680949984505808	0.495903138528525	0.668385789948911
LOC124900652	189.915767417903	-0.178936575628043	0.262829561586941	-0.680808408870142	0.495992728600377	0.668442445894344
NIFK	2099.26563773874	-0.0799406669525636	0.117470378753129	-0.68051765731141	0.496176745337411	0.668552927498776
NDUFS8	1816.90089662469	-0.0962112559691825	0.141371884881416	-0.68055438356704	0.496153499271228	0.668552927498776
ZNF341	486.492408440778	0.107121405298574	0.157398307506774	0.680575331434003	0.496140240474842	0.668552927498776
HGSNAT	4639.62429881945	-0.0758999646451182	0.111554888762809	-0.680382235927811	0.496262465996473	0.668576767075165
GPR143	87.4612750014159	0.203687246907302	0.299365961180516	0.680395480181126	0.496254082140953	0.668576767075165
SRFBP1	1089.82757158175	0.0874575354665768	0.128575931584195	0.680201452861396	0.496376912550185	0.668639295030595
GTF2H5	917.68048817669	0.0929087583934389	0.136581082427531	0.680246171300741	0.496348601778421	0.668639295030595
CHRAC1	1947.89434735304	0.0800497282886413	0.117812587112233	0.679466687310606	0.496842208160004	0.669128499047141
ART4	18.8276678801986	0.463847718116658	0.682659008898223	0.679472052768021	0.496838809602879	0.669128499047141
CTDP1-DT_1	10.5342578740086	0.55357948141204	0.814661049108754	0.679521234036733	0.496807658064291	0.669128499047141
ZKSCAN2-DT	76.4206861385605	-0.216114338623376	0.318112365249634	-0.679364784999109	0.496906756887252	0.669169581623447
LSM5	1312.20929348598	-0.0865065371761061	0.127367011146738	-0.6791910746531	0.49701680180523	0.669271922743276
MYO9A	2244.88693952505	-0.0844353150655381	0.124351777629933	-0.679003683540536	0.497135528000881	0.66938593905914
CAPN1-AS1	25.9528185541734	-0.395004289909286	0.581931575819517	-0.678781331556057	0.497276424105174	0.669529789178115
LOC102724780	8.83087006238615	-0.638251056339216	0.940433990501099	-0.678677145643292	0.497342450123634	0.669572821892476
LRRC37A6P	22.8443980601054	-0.394646170323886	0.581553888645393	-0.678606364825675	0.497387308904739	0.66958735318345
MILIP	19.1462782928515	-0.467794345049315	0.689584866005266	-0.678370956368615	0.49753651929652	0.669742351958115
CSGALNACT2	615.865501485128	-0.0990025363999682	0.145989255644635	-0.678149470403211	0.497676926867372	0.669885480689247
MIF-AS1	84.1405313495155	0.244765555965275	0.361098620298831	0.677835755126168	0.497875837863135	0.670107331487112
BMPR1A	1223.53032210174	-0.0886341829466915	0.130775670312343	-0.6777574355765	0.497925502928867	0.670128290692901
POU4F1	106.353951258798	-0.191821845261819	0.283302660351312	-0.677091577692735	0.49834785232158	0.670650786336641
SLC25A39	6860.98109456969	-0.086922601212895	0.128465656263472	-0.676621314529578	0.498646251996124	0.670960482559954
FAM167A_1	579.883208900854	-0.138464708162741	0.204629458605262	-0.676660677824716	0.498621270861747	0.670960482559954
CAPN6	33009.3797476141	-0.116384752233214	0.172026196230047	-0.676552494816402	0.49868992866035	0.67097332040166
WIPF2	5598.31472626849	0.0717073462377344	0.106014808943846	0.676389902053368	0.498793126786347	0.671066235462864
TBC1D3P1-DHX40P1	24.0484672094756	-0.374492480920449	0.553921403719711	-0.676075122581732	0.498992950539413	0.67128912708252
UBA52	20089.0705503947	-0.0753350939422972	0.111474034529532	-0.675808445080897	0.499162272173162	0.671470956873506
PI4K2B	3081.28820639776	-0.0772929709020228	0.114384345421086	-0.675730324962582	0.499211878785439	0.671491732663148
CNOT9	3376.97086163278	0.0725950879220337	0.107444848412575	0.675649777486564	0.499263029522359	0.671514582475125
ZNF582	113.784376313109	-0.205121118257515	0.303675651813668	-0.675461193653336	0.499382798378462	0.671629715013825
LINC02481	25.778101001166	0.388029432142364	0.574706742363898	0.675178144850557	0.499562590202498	0.67175416126118
JMY	1469.06658631368	0.0896029306821976	0.132714781281303	0.675154114840266	0.499577855581804	0.67175416126118
SZRD1_1	6812.5640479357	0.0699534675053027	0.103603378947578	0.675204498307903	0.499545849107719	0.67175416126118
PTTG1IP	28310.2756836448	0.0665763938336159	0.0986571406518958	0.67482590103159	0.499786382500892	0.671988585706104
DNAJB14	3708.79153046159	0.0730320332554923	0.108250992056484	0.674654632424845	0.499895214408152	0.672088942161876
HACD4	844.488918996171	-0.11492036278353	0.170377631298929	-0.674503817827476	0.499991059315037	0.672171825586236
CCDC121	181.129266433128	0.151096460785901	0.224104011905112	0.674224702634403	0.500168466867644	0.672291500012127
TSKU-AS1	17.8278277281451	0.429516002433868	0.637072851619414	0.674202332342456	0.500182687025709	0.672291500012127
MINDY2-DT	26.0938112099369	0.351606506590565	0.521514247691917	0.674203069516666	0.500182218421622	0.672291500012127
GNAL	10.1537086818783	0.547572073613117	0.81266517085809	0.673797885339343	0.500439819464946	0.672591117360888
LOC124904043	64.1026925210245	0.252250625158073	0.374613991755494	0.673361461957123	0.500717359914565	0.672776618062493
ALDH3B1	22.9375304613952	-0.387603362693929	0.575566913937656	-0.673428846078379	0.500674502120042	0.672776618062493
SLC28A2	50.5479256714798	-0.328982879943242	0.488568727969714	-0.673360493845679	0.50071797566907	0.672776618062493
AKTIP	1662.84799610649	0.079098810277345	0.117486635657992	0.673257939801808	0.500783206088336	0.672776618062493
IL27RA	76.6421855580765	-0.21363995773955	0.317303588012919	-0.673298272728172	0.500757551431457	0.672776618062493
LOC102724701	31.355061058164	-0.324710734346193	0.482211723032221	-0.673377935120204	0.500706882438162	0.672776618062493
MMP17	84.1415696487072	0.223404454003912	0.331907725113276	0.673092058727064	0.500888725767862	0.672872388852727
UBR7	1381.66947326842	-0.0814429460468251	0.121066539484264	-0.672712265451435	0.501130362883209	0.673104989260103
FLII	1286.20543969949	-0.0827389051357604	0.122991282677034	-0.672721702992778	0.501124357657316	0.673104989260103
BET1-AS1	48.4055903531134	0.264003659134227	0.392478469475919	0.672657686131814	0.501165093136449	0.67310564200137
LOC105373887	21.0755872207533	-0.403540275647527	0.600026182992146	-0.672537777660295	0.501241398521029	0.673162129634418
NRM	39.6498309438561	-0.289214449347576	0.430160925344934	-0.672340122747465	0.501367192341503	0.673285067477255
SYNGAP1	124.91000413651	0.178459832402762	0.265528707429697	0.672092423189356	0.501524859755484	0.673450788588182
JOSD1	3208.71417693831	0.0744595443249924	0.110802483660601	0.672002484647087	0.501582114546821	0.673481661556958
NHLH1	18.1851068365835	0.42277708210631	0.629189462268092	0.671939228896635	0.501622385170847	0.673489726975285
CTU2	888.057276088524	0.105871989358849	0.157607346601881	0.671745268488552	0.501745877210671	0.673609518643053
AADACL2	9.09133905477806	-0.585445378170044	0.87182747329694	-0.671515174850019	0.50189239566944	0.673742137958649
LOC107985320	18.7234019083144	-0.406595935254746	0.605519792777351	-0.671482485138601	0.501913213580001	0.673742137958649
TMEM200B	37.4934966701718	0.313553809838645	0.467703262100333	0.670411851374645	0.502595281760788	0.674482466031482
GPR137C	33.4477326490577	-0.319503262399258	0.476570003935497	-0.670422518750261	0.502588483484301	0.674482466031482
LOC124903483	15.5868977302278	0.45074725656402	0.672354360907458	0.670401328186017	0.502601988195112	0.674482466031482
LINC01572	37.3437794333528	0.295124083777357	0.440167102032968	0.670481920194146	0.502550628067125	0.674482466031482
GIRGL	11.4671798171917	-0.519352505238636	0.774853067449055	-0.670259339552504	0.502692482260918	0.674530331283395
LTB4R	105.292903640503	0.191083602539545	0.285098270533364	0.670237676931762	0.502706289324911	0.674530331283395
HERC2_2	215.843549299134	-0.140710499443925	0.209979628970194	-0.670115001793332	0.502784482329995	0.674589200319343
HNRNPK-AS1	65.1693461385063	0.229438752868474	0.342474103641003	0.669944823358036	0.502892964530708	0.67463678460579
SNORD14B	13.0668996971462	0.499541128340288	0.745628045372506	0.669960218691512	0.502883150089442	0.67463678460579
HIGD1C	30.3593579135285	-0.356786853764456	0.532598898572795	-0.669897843800537	0.502922914368571	0.67463678460579
AGGF1	2688.82120352436	-0.0783998350846528	0.117043212385363	-0.669836665337947	0.502961917533194	0.674643063397875
TICRR	2147.64256940763	0.0765461511653753	0.114291641758705	0.669744086159697	0.503020942665996	0.674676195772283
SCOC-AS1	13.4794754962564	0.488244471545851	0.729107258310097	0.669646977150508	0.503082859787951	0.674713202237443
PCED1A	319.477454935008	-0.127161619159296	0.189991913536679	-0.669300165423869	0.503304021302895	0.674963760846675
NGLY1	1332.45241362837	-0.0891213531990695	0.133190492999716	-0.669126986407801	0.503414476620766	0.675065831113233
SETDB2	119.824383871567	-0.177547303804632	0.265393102638393	-0.668997430752924	0.50349711689008	0.675130590735481
ZNF805	518.811678110366	0.107931931073715	0.161352799848293	0.668918860876257	0.503547238112734	0.675151740269024
INTS3_1	457.519436071417	0.104733847540144	0.1566343305956	0.668651930530779	0.503717537746811	0.675334010091489
LOC124901304	9.06371929214183	-0.587624370627847	0.879141120896866	-0.668407331496877	0.503873616855507	0.675497190895638
RPL31P11	99.3942930598692	-0.201535983883328	0.301616404962989	-0.668186413494513	0.50401460698636	0.675547979196993
CCDC191	44.8229140538301	-0.277451696019892	0.415221186699282	-0.668202165273499	0.504004553493187	0.675547979196993
AMH	28.0319353885147	-0.353955779141213	0.529646743713645	-0.668286519915962	0.503950716370496	0.675547979196993
SNORD52	8.70476197446699	0.619192410002329	0.92714414138149	0.667849131937243	0.504229900620264	0.675680087796482
LOC124902314	17.6087694227284	-0.421853856016333	0.631578908891405	-0.667935312717777	0.504174885072824	0.675680087796482
LINC00456	79.3563812049514	-0.227663808097487	0.340947802194645	-0.66773801336169	0.504300840474785	0.675680087796482
MEGF11	13.3444374886631	-0.484996479778612	0.726344600858998	-0.667722289399605	0.504310879325791	0.675680087796482
NFATC2IP	2767.58150965175	0.0751854525721924	0.112569036485803	0.667905268796315	0.504194063963872	0.675680087796482
TSEN34_1	148.600475928365	-0.158525811329978	0.23741754731293	-0.667708908310102	0.504319422469587	0.675680087796482
SNX22	107.991629060757	0.182884440047267	0.273940299534437	0.667606921501072	0.504384538358133	0.675721270853835
PBX2_5	83.5442027377357	0.205399137776806	0.307798497634219	0.667316895162037	0.504569736759267	0.675923311234251
NUP107	3994.19975647193	0.0712724454719448	0.106822875023698	0.667202089965597	0.504643056345515	0.675975461055435
DHODH	552.643432493847	-0.102867568083306	0.154222899909996	-0.667005795788692	0.504768431345699	0.676097327872644
LOC124900985	9.4402617942307	0.559266096265719	0.838736438460716	0.666795992901069	0.504902452640595	0.676230758319946
BCAN	23.1194026903332	0.408486552174073	0.612889822626879	0.666492633901599	0.505096270383094	0.676283645057786
LOC105373835	24.9116137826761	-0.368325017308429	0.55264572524654	-0.666475827971195	0.505107008930796	0.676283645057786
TFR2	26.9807578654171	-0.35306355092941	0.529755629894774	-0.666464934029184	0.505113969937595	0.676283645057786
WDR11	3074.86119977507	-0.0762249609220611	0.114354569662789	-0.666566811862744	0.505048874053171	0.676283645057786
BSCL2	303.320619478616	-0.128693187752112	0.19307646957914	-0.66653998818516	0.505066012887794	0.676283645057786
ZNF718	380.449230963587	0.119480422103107	0.17940419215205	0.665984560727788	0.505420968924587	0.676360714855301
SLC36A1	1752.68711483248	-0.106253370363996	0.159552979919194	-0.665944129766855	0.505446812195234	0.676360714855301
NUDT2	340.869431304499	-0.115620896281172	0.173564837621118	-0.666153916115	0.505312725359372	0.676360714855301
ANKRD1	8.79290150966841	-0.684321259166832	1.02749679831164	-0.666008166926934	0.50540588028037	0.676360714855301
KLHL35	24.2215181040709	0.370885050889807	0.556711231034327	0.666207236740547	0.505278647987101	0.676360714855301
DNAJC22	12.4381636504026	-0.503032635205229	0.755298536369913	-0.666005044340328	0.50540787616614	0.676360714855301
LOC124903766	37.1302718114336	-0.30264758021081	0.454266068734123	-0.666234176490841	0.505261431171897	0.676360714855301
REPS2	48.0969709771658	-0.321757636080141	0.482936496351767	-0.66625247524423	0.505249736872414	0.676360714855301
MIR521-2	14.8204371570839	-0.475688345007372	0.714524351032211	-0.665741264549187	0.505576493145331	0.676488192598
LINC01554	2100.73231648002	-0.075911360379403	0.114056892804147	-0.665556973481249	0.505694315812141	0.676553734794681
ASNSP1	60.3471445110096	0.281541334356994	0.423002076966565	0.665579082674923	0.505680179995375	0.676553734794681
LOC105373066	9.45976004825799	0.570463640964471	0.857240642703714	0.665464996112694	0.505753125039151	0.676586362605972
EXOSC10-AS1	16.0521242933074	-0.494833799666157	0.743760059249422	-0.665313757457649	0.505849833048092	0.676602577817322
RPE	3613.18104481397	0.0712245699665867	0.107058848917356	0.665284286977233	0.505868678777872	0.676602577817322
IFT80	21.410697112477	-0.383161695047509	0.576142649325583	-0.665046573962243	0.50602070457856	0.676602577817322
STC1	25.2318610520398	0.414543704582134	0.623260860968724	0.665120707143097	0.505973291233063	0.676602577817322
LY6S	124.097181204985	0.238529773376705	0.358654499079521	0.665068398664695	0.506006745914633	0.676602577817322
SNORA65	14.996973231903	0.454341187357331	0.68309190850095	0.665124534053384	0.505970843720176	0.676602577817322
PRPF18	1747.04445679745	0.0821322835818385	0.123504327549377	0.665015430726525	0.506040623549677	0.676602577817322
CBFA2T3	78.7465892991578	-0.261126965148741	0.392655428034793	-0.665028283081834	0.50603240323328	0.676602577817322
TRIP6	3115.49196189095	0.0877144229255464	0.131923559208832	0.664888238701146	0.506121978861798	0.67666532556846
MYBBP1A	1716.70698858212	-0.0837204849181946	0.125931060113529	-0.664812039561324	0.506170721099964	0.676684465343188
TRIM7	20.8453188279584	0.390074117284734	0.587302109654868	0.664179663025497	0.506575328118378	0.677179315117984
LOC124904000	66.4905458346856	0.242198345740182	0.364747596555181	0.664016289696212	0.506679885239039	0.677273024431047
TADA2B	2297.28506756584	0.0745767789248517	0.112373394393445	0.66365156385453	0.50691334666304	0.67749008430332
ERLIN2	5802.2169153352	-0.0746136067978746	0.112446565010627	-0.66354723055189	0.506980140924783	0.67749008430332
LOC105376025	54.3917106492949	0.258006369396036	0.388801238927341	0.66359451453356	0.506949869109828	0.67749008430332
LOC107985532	124.096346475973	0.172378448333301	0.259765518617276	0.663592493918616	0.506951162714151	0.67749008430332
SPTSSB	10.6340818622505	-0.697547762747476	1.05171519093759	-0.663247777305208	0.507171876808995	0.677700231852999
LOC124905472	26.0944475759398	0.348655588114882	0.52577873758605	0.663122266441632	0.507252251053072	0.677761555754142
LOC107985219	12.1041717359104	0.503443168375229	0.759415816390467	0.662934794758575	0.507372316026399	0.677875900204928
LOC100507334	13.2760454551038	-0.517708050152494	0.781308343198577	-0.662616820438731	0.507575994651345	0.677988710314164
LINC01012	46.2958736173927	-0.265085100172598	0.400054453167074	-0.662622545691026	0.507572326958387	0.677988710314164
SPRING1	2877.59677096198	0.0843044528698356	0.127204435781121	0.662747744228803	0.507492126147485	0.677988710314164
WRAP53	744.138928124571	-0.0943580850759926	0.142443193765156	-0.662426070223892	0.507698200402634	0.677988710314164
SSH2	1672.46836885928	0.0776365119242877	0.117174051480802	0.662574272572696	0.507603251966197	0.677988710314164
COA3	1291.35956156135	0.081453780019146	0.122959695093969	0.662442924544476	0.507687401916473	0.677988710314164
MAGI1_1	42.6958536478153	-0.361412282529383	0.545546855147539	-0.662477070703014	0.507665524998331	0.677988710314164
ACER2	5337.40049207165	0.0784102591357174	0.11840610742877	0.662214651240746	0.507833665819666	0.67805239605402
ANKEF1	850.446305004966	0.0912132925910763	0.137744868546427	0.662190131317545	0.507849378037611	0.67805239605402
NFKBIL1_6	43.0720842243319	0.277334067689659	0.418801558945646	0.66220877588866	0.507837430686375	0.67805239605402
DACT1	8.88530132467126	-0.615970187651755	0.930400255141336	-0.662048601392724	0.507940074540257	0.678127426826278
KIF12	10.0189065907464	-0.553172087467742	0.835665110618302	-0.661954269047387	0.50800053017781	0.678162076961087
KIF21B	31.5689694536139	-0.314684190252511	0.475510027301763	-0.661782448707039	0.508110655959504	0.678263025707301
CASTOR2	2556.60260033618	0.0837637681078555	0.126613867170365	0.661568673162376	0.508247689810132	0.67836533219191
UBE2NL_1	43.3283113675377	-0.28122481251591	0.42509651287973	-0.661555209217807	0.508256321082126	0.67836533219191
LOC124902117	158.761787916229	-0.166638398705199	0.252014697357551	-0.661224922405131	0.508468080676311	0.678601887138347
ZNF879	132.327253677337	0.186248469223297	0.281912707538289	0.660660070451067	0.508830336195406	0.678900969878965
ZNF174	432.588151383272	0.105862804246465	0.160232157716374	0.660683883654943	0.508815061384461	0.678900969878965
POM121L15P	24.1035173176546	0.359701735334426	0.544426315641854	0.660698656548873	0.508805585537078	0.678900969878965
YY2	230.197366111898	-0.176137275367299	0.266551551821292	-0.660800037230282	0.508740558941317	0.678900969878965
TMEM116	242.624798698113	-0.134387090819436	0.203454642868529	-0.660526046123588	0.508916309633092	0.678969590860521
METTL25B	1624.64047372956	0.0799721539587626	0.121112248064394	0.660314338449423	0.509052130608161	0.679104701997693
EEF2KMT	396.572551369993	0.111938093808664	0.1695724785513	0.660119464933102	0.509177168419426	0.679181320525544
ZNF507	1885.30667136864	-0.083523682767344	0.126528580521519	-0.660117124708744	0.509178670088748	0.679181320525544
NOL10	2371.39196787285	0.0757531838202514	0.114842239166055	0.659628237574826	0.509492428819426	0.67955372062663
GABRQ	71.3815148527476	0.242991354421769	0.36864978250192	0.659138743478043	0.509806678474588	0.679926724935304
RPP21_4	9.15582368837173	0.587223406904412	0.891226432147596	0.658893616394853	0.509964085389355	0.680090512410147
POLR2M	271.613333434532	-0.130367669844276	0.197969406215283	-0.658524326241134	0.510201270892622	0.680270974889909
LOC105372383	9.83205724446064	-0.566794739100774	0.86062126994081	-0.658587881681981	0.51016044676845	0.680270974889909
MANBAL	1551.25604918547	-0.0791388724827914	0.120176637480947	-0.658521274530904	0.510203231167432	0.680270974889909
BAHD1	2407.31969294453	-0.0753633727374626	0.11447476222258	-0.658340504703816	0.510319356211526	0.680379655815896
LOC124904912	16.3662643432891	0.433079304121998	0.658005905894772	0.658169326813391	0.510429332214834	0.680480124390585
HSPA2-AS1	9.43879574000248	-0.563812272725863	0.856709217950266	-0.658113932840388	0.510464923622183	0.680481420055451
TMEM202-AS1	9.20321172258479	0.59174235280756	0.899233214436976	0.658052152997996	0.510504619571015	0.680488186782033
RNF32-DT	12.7612373270547	-0.51160718850103	0.77764143298912	-0.657896000389922	0.510604960882555	0.680575785658608
HEYL	27.2438524967352	0.337944310593542	0.513767261664256	0.657777043828819	0.510681407493101	0.680585378377137
SPTSSA	6613.47705651337	0.0686692998945862	0.104387686108735	0.657829505130111	0.510647692863604	0.680585378377137
DHX15	12251.4190525734	0.066668649934121	0.101372826459532	0.657657996354037	0.510757918517498	0.680595448406296
RSPRY1	2548.04223797581	-0.0739207997223617	0.112400140881485	-0.657657536215226	0.510758214257289	0.680595448406296
LOC105379117	25.951990735213	-0.343513773183335	0.522497191555274	-0.657446161884289	0.510894077942863	0.680684199555678
BLTP3A	2880.86545874525	0.0811702925499384	0.123460199890606	0.657461211158418	0.510884404195763	0.680684199555678
C6orf136_1	33.2299921593973	0.328293367696204	0.499399367625094	0.657376418511323	0.510938910574093	0.680697792208511
BCL10-AS1	12.8391101792195	0.499993966352302	0.760655348888154	0.657319990036409	0.510975185589442	0.680699982917389
TMEM53	223.343658778785	-0.144256335213278	0.219487134585492	-0.657242783207817	0.511024820138409	0.680719969140727
LOC105371959	31.2293348054427	-0.319091819137433	0.485628776658317	-0.657069421077454	0.511136279964423	0.680822302566964
RNF5_6	285.286572042063	-0.121637310701325	0.185171778704054	-0.656889033267475	0.511252270294623	0.680930656248211
LOC124902173	19.0032238919923	-0.481823817705659	0.733588748205113	-0.656803718547411	0.511307132905399	0.680957585499595
MCTP1	11.4004247543346	-0.569312705168173	0.867164686392698	-0.656522012602296	0.511488308983402	0.681109610475522
FMNL1-AS1	17.7383747086509	0.446389716743649	0.679934739944684	0.656518472316865	0.511490586092245	0.681109610475522
CLDN23	397.67198932662	-0.112477558671183	0.171352001863356	-0.656412282599872	0.51155888969598	0.681154419175191
OPRD1	17.2965517215546	0.503221316644368	0.766847904292303	0.656220501911358	0.511682259393091	0.681272538822095
NSG2	13.2761696601559	0.483251226919423	0.736485356280137	0.656158636147558	0.511722060041739	0.681279383106232
ZNF674-AS1	78.5791213314909	-0.229685822208988	0.350140059263241	-0.655982702157213	0.511835254041077	0.68138393182739
RETREG3	3773.35841541272	0.0710740857290859	0.108388435900041	0.65573495123255	0.51199467641997	0.681550004043813
PMFBP1	17.7733213179425	-0.424103144095982	0.646917020666859	-0.655575801141862	0.512097099736191	0.681640183680813
RAB13	1162.4030960042	-0.0858315379917623	0.130983560771843	-0.655284811971711	0.51228439760904	0.68174152526389
LOC124906086	38.1558362561158	0.286971990205115	0.437968040096168	0.655235003316914	0.512316460991128	0.68174152526389
PLEKHA1	3902.41944486403	0.079532125160363	0.12138556378544	0.655202502506336	0.512337383339131	0.68174152526389
DUOX2	26.2024056614937	0.355122458940493	0.542016036596968	0.655188103234212	0.512346652991361	0.68174152526389
LOC143666_1	20.3682058432699	-0.389497360727054	0.594425899525144	-0.655249646824277	0.51230703440085	0.68174152526389
AGBL3	47.5110215948281	-0.259339812270172	0.395909949787508	-0.655047473319031	0.512437189276704	0.681815839194673
LDHAL6A	20.2762864408353	-0.404075130873568	0.617006870856338	-0.654895674521024	0.51253492534962	0.68189972198945
LOC124902217	14.7024456953648	-0.481338251268301	0.735403470457973	-0.65452268122769	0.512775119373457	0.682173113123836
LOC124904086	98.1802415885928	-0.189476415943662	0.28954692875178	-0.654389313540586	0.512861017515479	0.682241212796715
STKLD1	11.1663513750286	-0.508320678041513	0.776907510208661	-0.65428724959164	0.512926758919227	0.682282491257787
PHACTR4	2574.62881802239	0.0895578237292479	0.136932950513659	0.654026831330961	0.513094519351331	0.682459458138432
INTS8	2844.83008173946	-0.0724577404819435	0.11080359942909	-0.653929482934472	0.513157238148132	0.682496696193225
COP1	2164.15506501867	0.076045230942465	0.116313222532481	0.653796956930063	0.513242627292502	0.682564078623911
LOC105378030	23.1290906962773	-0.40337834035834	0.617237664566605	-0.65352191467702	0.513419866105619	0.682707406857803
LOC107985346	94.9366895115903	-0.219273915543756	0.335504315452694	-0.653565112114551	0.513392027318665	0.682707406857803
HDAC7	408.478502251163	0.137316038187533	0.210155162166142	0.653403117830505	0.513496429331304	0.682763026106752
MTNAP1	1514.38100231345	0.0786690109960061	0.12046250295951	0.653058080840711	0.513718835470131	0.682966346296983
HIRA	2293.94243677558	0.0750127554932176	0.114862519062613	0.653065561380618	0.51371401308452	0.682966346296983
LOC124901434	18.7559640095503	-0.400556608868676	0.613479636975221	-0.652925679560665	0.513804192837124	0.683033627377689
LEAP2	15.5763446848184	0.471407220915535	0.722350961014252	0.652601361883194	0.514013307360223	0.683265406740552
CBR3-AS1	395.041879244645	0.107488814787461	0.164723271037744	0.652541769661867	0.514051736225377	0.683270281799162
GOLGA8R_2	8.91110702928338	-0.60270648594168	0.923706137898784	-0.652487258894584	0.514086889553549	0.683270802695554
SRSF3	14613.0364658858	0.0664067777291393	0.101792444257609	0.65237433105626	0.514159719315652	0.683275197273237
CENPN-AS1	20.8733540343326	0.397718040143531	0.609610508403645	0.65241336010597	0.514134547976408	0.683275197273237
LOC124902629	8.7847584433372	0.611893293308738	0.938459598777219	0.652018791332109	0.514389050103968	0.683533745865576
CXCR4	43.4513162726939	-0.299771454800167	0.460080844193882	-0.651562564673613	0.514683404020925	0.683878658110952
LINC01311	38.6898061007725	-0.282261192678108	0.433472804601505	-0.65116240207409	0.51494165788346	0.684175559507725
NDUFV1	4841.4653910662	-0.0790891031077833	0.121485481446159	-0.65101691301964	0.515035569175256	0.684254082305429
VAV1	118.712556533018	0.171372237782107	0.263275941973565	0.650922513076848	0.515096507868537	0.68428879147499
ACOT1	254.193210367912	0.130916185738415	0.201284419932328	0.650403969579112	0.515431313858534	0.684687295073552
NDUFS6	1863.93286554333	0.0784178499501034	0.120586500856303	0.650303718851167	0.515496055390607	0.684727021540598
ASB3	138.569950616661	0.161663208280839	0.248636161243501	0.650199904439944	0.515563102784131	0.684769805279065
MINDY2	6808.05434679674	-0.0811238552298474	0.124779769615041	-0.650136279944443	0.515604196200327	0.684778113548218
VXN	12.1663845731232	0.494778444912875	0.761138892046997	0.650050142073577	0.51565983313191	0.684805734750411
DENR	7151.79616382315	-0.0674049541067838	0.103728374787954	-0.649821750746367	0.515807367445615	0.684955385387853
LOC124907725	17.5259808443427	-0.485290740896865	0.747077372550001	-0.649585650332871	0.515959904629063	0.68511165881165
TUBB_3	1773.31875714534	0.0901385488845737	0.138784358347726	0.649486368332158	0.51602405465057	0.685150555134531
ZNF815P	23.4877965356642	-0.377029700590766	0.580565901269163	-0.64941757648279	0.516068506207346	0.685163293347626
NDUFA3_1	53.6588948828354	0.241851477588885	0.37260532596251	0.649082180895126	0.516285258812774	0.685404771526671
LOC124904608	16.1318201592612	0.430176152197066	0.663028212668972	0.648805200106679	0.516464295875149	0.68554985141288
LOC105372426	170.731386805147	-0.160351934847312	0.247130590773938	-0.648855062196625	0.516432063242642	0.68554985141288
EMILIN1	20.5793777873175	0.397284182732497	0.612630789880708	0.648488762391222	0.516668876800953	0.68572879422009
GRID2IP	20.5508682527391	-0.379077459815152	0.584554383825619	-0.6484896363864	0.516668311694353	0.68572879422009
PIKFYVE	2518.3091449594	0.0809861670811886	0.124919856747609	0.648304994816117	0.516787704100037	0.685747594126127
SH3BP5-AS1	166.379639419836	0.154923875937309	0.238947980672014	0.648358171940201	0.51675331739419	0.685747594126127
SUDS3	3795.69115310641	0.0721234364405147	0.111242604602486	0.648343651231834	0.51676270701574	0.685747594126127
LOC124905983	87.0458898522539	0.211248435389046	0.325931507435303	0.648137509169709	0.51689601555352	0.685845016992034
CHST7	46.9599499725186	-0.262328156478916	0.404776123023628	-0.648082091698879	0.516931856119956	0.685846274984398
SMPD4BP	717.647597011627	-0.0921709017296472	0.142237251515839	-0.64800817470368	0.516979663029349	0.685863408241421
WASH7P	170.212722805306	0.148835520755472	0.229717304676681	0.647907309224932	0.517044902963272	0.685867630056657
PYCR3	220.875449118049	-0.143802394723488	0.221953117319192	-0.647895359436131	0.517052632386016	0.685867630056657
RPEL1	426.666316549172	0.104248568791971	0.160920399383143	0.647826933015252	0.517096893461567	0.685880055191346
LOC105371734	12.6111458186243	-0.497216852200287	0.767643670869113	-0.647718298305445	0.517167166972975	0.68592697935363
MED11	537.928496740705	0.100709104802529	0.155616671166005	0.64716141302815	0.51752748199495	0.686358557863352
MST1	178.265162736834	-0.150264838295337	0.232226619443526	-0.647061213978871	0.517592326412299	0.686385398852339
LOC124900854	13.3959415300125	-0.513990768258951	0.794394302855044	-0.647022223613229	0.517617560398261	0.686385398852339
ZNF625	44.8674070726853	-0.282147978609266	0.436291753822905	-0.6466956483523	0.517828940054138	0.686619377071246
PPP1R36	9.92180785860018	0.540595186313212	0.836032451706321	0.646619859324684	0.517878001771801	0.686638111489141
IGSF5	1121.78642295466	0.10592641969877	0.163833455377329	0.646549384280567	0.517923625661382	0.686652285579396
TBC1D30	177.315867944417	-0.14312797244617	0.221433881787607	-0.646368890301323	0.518040482707499	0.686760890813961
UBE2O	4487.38205398885	0.071454826153918	0.110562412595306	0.646284975848577	0.518094816005138	0.686786599905381
C15orf61	315.320143906649	-0.121527705796588	0.18809037386367	-0.646113372525235	0.518205935651276	0.68688757644895
TSC2	3067.5644748375	-0.071966586783646	0.111425898886699	-0.645869474715425	0.518363889913501	0.687050614979081
ITPR1-DT	15.0543472483948	-0.4480634560338	0.693821726750649	-0.64579046570392	0.518415063442552	0.687072111592395
JMJD4	40.252908250819	-0.275295433558065	0.426335928513189	-0.645724216859074	0.518457974322421	0.687082655291364
LRP11	221.869128143698	-0.178642173555555	0.276720723153959	-0.645568468886098	0.518558863048722	0.68709214245662
LRSAM1	771.927350739816	0.0993893663076077	0.153937365176843	0.64564809325812	0.518507283572379	0.68709214245662
NDUFC2	1091.458904158	0.0853683622865053	0.132241024776503	0.645551276018801	0.518570000678875	0.68709214245662
SCART1	10.5659360852797	-0.525802096778756	0.814834114944021	-0.645287288707688	0.518741028571619	0.687272422324328
SNORD79	35.6039965259672	0.29447372553233	0.456622008058288	0.644896041661531	0.518994557062671	0.687469304779558
FCGBP	23.6385349798796	-0.367121079140028	0.569201682591419	-0.644975393376608	0.518943131896433	0.687469304779558
SPHK2	661.676632171988	-0.107739683310026	0.16705525742544	-0.644934406557739	0.518969693740697	0.687469304779558
MMRN2	67.2679053190197	-0.232720767987065	0.360969735861916	-0.644709915725702	0.519115189320309	0.687534879653869
TAMALIN	8.73043593510246	0.577238092062188	0.895313304422938	0.644733066302683	0.519100184140671	0.687534879653869
TBC1D3G	537.011413367272	-0.108237095374582	0.167903411665731	-0.644639047538026	0.51916112433592	0.687534879653869
LOC124901475_1	14.8892980555255	-0.46054493312758	0.714462026290192	-0.644603794436685	0.519183975310459	0.687534879653869
FAM25C	14.3759417490453	0.476705981626036	0.739718679071452	0.64444226584143	0.519288684393373	0.68762721506576
LINC02999	17.1270734708242	0.424044829308854	0.658568736229234	0.643888490268772	0.51964774587215	0.688029068512384
CHRM4	10.0484021253334	-0.553796844290557	0.860111617244625	-0.643866253155201	0.519662166826152	0.688029068512384
LOC124906032	27.3000411672418	-0.394288535646703	0.612488628624296	-0.643748336246356	0.519738640377326	0.688037628990889
LOC124905532	60.2872937952201	0.243146952683172	0.377674725839206	0.643799905177377	0.519705195271351	0.688037628990889
PARN_1	773.15292233029	-0.0893945767503312	0.138895000073365	-0.643612633306543	0.519826656023344	0.688107801925708
COPS6	3385.1466445864	-0.0700392437925923	0.108832264260289	-0.643552206403452	0.519865850816208	0.68811334435309
LOC283788	372.23184073219	0.117339185755525	0.182346138075946	0.643496961293769	0.519901685868412	0.688114439258602
PPP2CA-DT	20.9426431332423	0.405017966200369	0.629835658752122	0.643053406983691	0.520189446045111	0.688448946368347
VAT1	9990.23896535367	0.0683660448580733	0.106404707151099	0.642509590867921	0.52054236406076	0.68886963630097
LOC107985931	9.16171469565015	-0.5854377085538	0.911331067668241	-0.642398497454628	0.520614475050498	0.688870327400828
KRBOX1	88.7319159866605	0.193612454666788	0.301416267990751	0.642342418866156	0.520650877745741	0.688870327400828
SCFD2	1235.35716255098	-0.0815094709492514	0.126903909984902	-0.642292825799842	0.520683071540197	0.688870327400828
LOC105375352	10.9435842936249	-0.543662048569693	0.846351840776517	-0.642359385750128	0.520639863772634	0.688870327400828
LINC01409	46.1326139741614	-0.267003106643241	0.415932910540461	-0.641937918055819	0.520913493088149	0.689036044424001
ARL6	218.051422545442	0.131312478768758	0.204545181917631	0.641972974076882	0.520890730857004	0.689036044424001
NAPSA	29.4249021065509	-0.321935498021764	0.501497739346243	-0.641948054325114	0.520906911452723	0.689036044424001
ARHGEF38	34.5812965551901	-0.323544319981966	0.504480440637904	-0.641341653549248	0.521300732138255	0.689291811893612
FGF20	20.6147856298159	0.407948572078533	0.636256426945648	0.641170061003379	0.521412198945812	0.689291811893612
CPEB1-AS1	64.7600584652471	0.226638342029907	0.353385016253165	0.641335460209619	0.521304755128774	0.689291811893612
CES4A	237.606272346549	0.135118174432988	0.210699142160533	0.641284881596912	0.521337609936654	0.689291811893612
RFWD3	4259.7290962809	0.0692334375219672	0.107967155565547	0.641245359844043	0.521363283181567	0.689291811893612
TLCD3A	797.355915439989	-0.0924873775270241	0.144170465017649	-0.641514040449976	0.521188761667936	0.689291811893612
ADAT3	1033.79993152636	0.115507921826814	0.180136318300729	0.641225061755617	0.521376469028666	0.689291811893612
LOC124904617	61.693882408323	-0.227952039936253	0.355533846008047	-0.641154259983151	0.521422463931935	0.689291811893612
RDM1_1	11.1671837188782	0.545355225455324	0.850012678374953	0.64158481317941	0.521142796239292	0.689291811893612
SPAM1	9.79608656218055	0.549680195688885	0.857848115920219	0.640766337872339	0.521674506543166	0.689578621426527
VWA1	22121.9907559565	-0.0704313787276077	0.109967513381806	-0.640474414321536	0.521864217828917	0.689670861811416
FGF7P6	34.5418010181483	0.305701894243784	0.47732880942021	0.640442999062024	0.521884635662546	0.689670861811416
NDUFAF5_1	38.2254394148845	-0.281895955052343	0.440115382539637	-0.640504663630919	0.521844558173716	0.689670861811416
AGER_4	47.0621063039645	0.258248429208628	0.403175245005099	0.640536422828643	0.521823917620576	0.689670861811416
GSK3B	9573.9308656525	0.0668914915342515	0.104457628663719	0.640369615795085	0.521932331516107	0.689687523245755
NCF4-AS1	128.950570909688	0.17838719526858	0.278686939971297	0.640098869674166	0.522108323819151	0.689873703481395
LOC105370502	18.0683594591194	-0.409083019481702	0.639262950907252	-0.63992918548013	0.522218638685275	0.68988033886671
ZIM2	9.16496860649462	-0.556424654989192	0.869434283131306	-0.639984718551936	0.522182534278518	0.68988033886671
TUBB1	12.3066753469629	0.478034940287076	0.746950624107762	0.639981981216084	0.52218431390666	0.68988033886671
TBP	1226.37986661466	0.0800842872242943	0.125222249391021	0.639537203761784	0.522473519123438	0.690170664777573
UBE2A	3338.47378424186	0.0689683432378315	0.10786154432949	0.639415499440193	0.522552668598524	0.690228832334695
OSBPL9	5712.2888837675	-0.0708168785708844	0.110778172608839	-0.639267437827674	0.522648967641229	0.690238280670513
SNRK-AS1	9.78861428373297	-0.531972458391343	0.832188374954983	-0.639245241103157	0.522663405142081	0.690238280670513
LOC407835	859.377836866878	0.0987004728318816	0.154413043133638	0.639197770012603	0.522694282633535	0.690238280670513
GARRE1_1	1160.94577369646	0.0815638917799641	0.127605372220295	0.63918854167953	0.522700285296123	0.690238280670513
OR7E14P	11.4921299958309	-0.497618202201901	0.778822731593174	-0.638936412633931	0.522864298881668	0.690408481715577
INSL3	9.58727786300862	-0.560731582674842	0.878039494170542	-0.638617723231856	0.523071648747754	0.690635878806062
TMEM247	177.872141912284	0.155839953415966	0.244174854394671	0.638230966912237	0.523323341888764	0.69089248947641
HNRNPD-DT	9.68882867271593	0.541593741458825	0.848612277029675	0.638211060714935	0.523336298118349	0.69089248947641
CSNK1G2-AS1	12.9857568583027	-0.562739709203051	0.882328410892761	-0.637789401605756	0.523610779569356	0.691208427348238
KRIT1	2170.25903571303	-0.0735535219514939	0.115355033820303	-0.637627327699228	0.523716302165544	0.691254877475553
RAPGEF3	175.629955500385	-0.160635677409104	0.251908507951805	-0.637674680840223	0.523685470495842	0.691254877475553
CIAPIN1	3016.60177080949	0.070202856203536	0.110112203879246	0.637557452582852	0.523761799612623	0.691268510923636
MTMR3	3603.44306029794	0.0723437750095956	0.113487791312912	0.637458656765356	0.523826131515058	0.691306998862627
UBR7_1	399.328814072113	-0.105549712877141	0.165635031310526	-0.637242689798273	0.523966774712926	0.691446184877964
CSPG4	17.0297763444222	-0.493390986197719	0.774352650408558	-0.637165748625514	0.52401688544401	0.691465890191157
RNA45SN5	1153.74631677459	0.1085868411819	0.170448003115869	0.637067253337571	0.52408103766024	0.691504120040927
TRBV20-1_1	11.1204438759188	-0.618389588242437	0.971443927984158	-0.636567454310674	0.524406630141373	0.691887281652492
CKLF	224.588157351261	-0.134082704100436	0.210674276848189	-0.636445540985792	0.524486065907884	0.691945641417906
POLN	64.0878648496885	0.218873087057559	0.343946625290976	0.636357710654652	0.524543297841961	0.691974702173261
SLC30A3	67.4965235201313	-0.22392864758813	0.351922686911993	-0.636300687384013	0.524580457015157	0.691977280926778
RRN3	434.540107466226	-0.103613309119688	0.162915784225131	-0.635993066064777	0.524780941480501	0.692195288266053
LSP1P4	125.789508356821	-0.160870806909967	0.252989060120614	-0.635880487611878	0.524854321463899	0.692245624551727
LBX2	33.2085911742025	0.301271271639055	0.473888831224115	0.635742502858388	0.524944268743388	0.692317803705048
BBLN	531.546541212532	0.0990466803570718	0.155818432217302	0.635654453376498	0.525001669146162	0.692347051911236
ZKSCAN7_1	118.023601079194	0.170084482197252	0.267715924388713	0.635317015921312	0.525221677993393	0.692590722033955
NR2C2	3394.43552678478	0.0737187531961385	0.116068168961297	0.635133248468149	0.525341514009887	0.692702274057713
LOC391322	14.6762908004634	-0.458644421216589	0.722480965011503	-0.634818692018116	0.525546670889914	0.692926305541465
VCL	13679.7507633924	-0.0768048332731984	0.121016689840548	-0.634663147491445	0.525648133734162	0.693013596933307
LIFR-AS1	50.775957795524	-0.242049867726933	0.381495994401538	-0.634475515546742	0.525770540767609	0.693030050812244
MIR4664	38.9159228341427	-0.285817782105563	0.450402574292415	-0.63458292296527	0.525700468700994	0.693030050812244
PITPNM1	2026.46401212049	0.0815080689395419	0.128474924682448	0.634427839837275	0.525801645694088	0.693030050812244
UBA2_1	8592.62127476223	0.0645467602210943	0.101723436911792	0.634531846157197	0.525733790361479	0.693030050812244
LOC440570_1	21.1251959195014	0.383236079630465	0.604169414696032	0.63431890179889	0.525872723357186	0.69307725964254
CNPY2-AS1	17.8695981995557	-0.400066215792813	0.630807457792372	-0.634212881998762	0.525941901704017	0.693121959094479
LOC107985051	8.8347830351096	-0.554037578952867	0.873871607400464	-0.634003409952843	0.526078596732359	0.693255624656158
AOC3	24.6059799565085	0.344774870412549	0.544360208434438	0.633357958701849	0.52649991255216	0.693625280231674
ZNF714	1145.4987103931	0.0800018104076707	0.126313843891545	0.633357421031072	0.526500263586517	0.693625280231674
ZNF416	177.865360284448	-0.147038895614793	0.23213023320855	-0.633432765660865	0.526451073769668	0.693625280231674
LOC105372666	58.6569784544542	0.248046612102775	0.39158966679426	0.633435029410769	0.526449595884562	0.693625280231674
SLC25A25-AS1	144.128126221234	0.168662771686421	0.266381493625531	0.6331624971047	0.526627533345442	0.69369995948519
LOC105378268	18.4797010637915	-0.40486595443807	0.639408618869065	-0.633188140557387	0.52661078932111	0.69369995948519
SETMAR	424.773342807771	-0.10661900444177	0.16853575157531	-0.632619509185429	0.526982143915157	0.694065112413953
PCDHGB4	112.312080148893	-0.173261838760316	0.273898922555379	-0.632575831784384	0.527010673727017	0.694065112413953
SNRNP25	680.433777835541	-0.0921033857827243	0.145597188149466	-0.632590415744662	0.527001147485487	0.694065112413953
LINC01001	126.801137794483	0.182763681678733	0.288947858301537	0.632514401570702	0.527050800901736	0.694071211961383
NPIPA5_1	11.6214670622416	-0.484517639104156	0.766083478667316	-0.632460629417341	0.527085926991634	0.694071211961383
RNF26	4534.22918473242	-0.0790056493630601	0.12497810738325	-0.632155911281215	0.527285003452449	0.69424033946422
SLC27A3_1	46.2929303256947	-0.271469637603128	0.429401582559511	-0.632204557759182	0.527253219480578	0.69424033946422
LOC105376805	12.1075169571616	-0.504021483025867	0.797443303389185	-0.63204679365134	0.527356300795379	0.694241206110373
C4B_2_1	13.0923464107143	0.462546677933898	0.731813069375067	0.632055776660139	0.527350431121262	0.694241206110373
LINC01590	11.1976954950624	-0.497360391726952	0.787158114381995	-0.631843060040656	0.527489433280555	0.694369963873734
LOC105379420	9.71438520479532	-0.563336534076211	0.891746498035166	-0.631722732096444	0.527568071254893	0.69442697439136
FRG1EP	64.5163267155293	-0.226220553004671	0.358203153573036	-0.63154260577593	0.52768580046029	0.694535428809928
TENT2	2493.18089742266	0.0722766585827748	0.114527964129219	0.631083064579991	0.52798621378809	0.69488429984725
COX6C	4729.39400238049	0.0740460672446134	0.117434872939805	0.63052878068483	0.528348678667518	0.695175154152803
PAFAH1B1	8455.50672310643	0.0676253014396034	0.107238891297898	0.630604257663836	0.528299314279417	0.695175154152803
DUS1L	4045.3711811734	-0.0720009007013443	0.114183680180999	-0.63057085379637	0.528321161200503	0.695175154152803
REREP3_1	18.0102763539846	-0.412995224239858	0.654902291159721	-0.630621132060042	0.528288278199281	0.695175154152803
LOC124902503	32.1313084761944	-0.370424600258211	0.58760298892436	-0.630399448675872	0.528433271450706	0.695239918583339
SNORD46	8.80907287312165	0.579746294727019	0.919822215273098	0.630280814162431	0.528510873338776	0.695295477300514
RGPD5	791.79451563458	-0.0968521566231931	0.153681666413677	-0.63021282162889	0.528555351620539	0.695307454922589
LOC105378550	64.7852332309149	-0.270470208844961	0.429274365191149	-0.630063732607291	0.528652886993381	0.695342689155641
INTS6-AS1	32.5782765784198	0.304080908899728	0.482610431429233	0.630075292817861	0.528645323872421	0.695342689155641
EMC1	10133.1926640926	0.067009973592101	0.106369240105684	0.629975108645347	0.528710869924945	0.695355534485321
INO80B	40.6927238300401	0.267881425105336	0.425370638740119	0.629760027393426	0.52885160200512	0.695355534485321
RPP38-DT	14.4916628572693	0.461136990712436	0.732169116341959	0.629823056476835	0.528810358806576	0.695355534485321
LOC102723564	49.2803679614747	-0.263597951787159	0.418592559744376	-0.62972440778243	0.528874910488174	0.695355534485321
FUT2	14.9471020340884	-0.491736325820669	0.780661602425381	-0.629896903207394	0.528762039143216	0.695355534485321
LOC101929479_1	54.7966549323377	-0.247303539108883	0.392704164669581	-0.629745139873837	0.528861343920405	0.695355534485321
ADSS2	4067.43304950108	0.0731343859246248	0.116151292447418	0.629647629256754	0.528925153998643	0.695375080395781
CCDC71	843.492827205809	0.0876903322571946	0.139320574343045	0.629414088125113	0.529077997160418	0.695529501885045
SLC6A17	32.1955562694584	0.299030152178091	0.475341472557672	0.629084919876858	0.529293462527796	0.695766220788227
SZRD1	4203.428284329	0.0687275516260683	0.109309370779865	0.628743456628954	0.529517023049929	0.69578090815358
MTA3	2648.89619827359	0.0728343560332002	0.115813221892502	0.628894998714442	0.529417800509097	0.69578090815358
LOC124909371	14.5338420524378	0.431061296969544	0.685523952764906	0.62880559494815	0.529476336694042	0.69578090815358
ACTL6A	2497.14519338086	-0.0710625988710214	0.113010193440221	-0.628815832517017	0.529469633585592	0.69578090815358
FSTL4	67.4928752061541	0.213825071217512	0.340060994704944	0.628784466748496	0.529490170643499	0.69578090815358
MON2	4704.18182056913	0.0692979072962439	0.110170802358198	0.629004289820235	0.529346247766451	0.69578090815358
VPS13B-DT	22.5350449467602	0.349347275761151	0.555803560331882	0.628544508697549	0.529647299034337	0.695860504642941
KCNN4	7699.61372928143	0.069969952168088	0.111320899106705	0.628542822862212	0.529648403030273	0.695860504642941
NUDCD1	1816.69215837935	-0.0753675850973335	0.119954208948932	-0.628302964587262	0.529805489938394	0.695861864852163
KLF6	4072.18708938132	0.0859219554847212	0.136755304175302	0.628289747171933	0.529814146917209	0.695861864852163
LOC124905323	17.6167467108946	-0.484288241068271	0.770713832123597	-0.628363240521946	0.529766012065528	0.695861864852163
KCNJ14	47.2137704671577	-0.254858028392832	0.405545081120553	-0.628433287092619	0.529720136768806	0.695861864852163
VPS52_3	17.9056542222267	0.396590241584009	0.631240759667474	0.628270965570927	0.529826448381028	0.695861864852163
CDK7_1	1466.69904056094	-0.0753673049904584	0.119974930386754	-0.628192112698064	0.529878096561199	0.695883200775502
RAB27A	851.126261190904	-0.0974566133102902	0.155211471389285	-0.627895686046682	0.530072277205441	0.696091707693088
FEM1B	4970.30548225472	-0.0672519995562793	0.10716455305897	-0.627558251647557	0.530293364846598	0.696335518700296
PAPLN	253.716414711044	0.154703402064293	0.246761972843106	0.626933721925848	0.530702681387266	0.696826446583039
POLR1HASP_7	10.7962727114079	-0.512694532703468	0.817866732466041	-0.62686806095852	0.530745724874158	0.696836414943989
ING2	728.617173969938	-0.0969709773979535	0.154778173893224	-0.626515838498331	0.53097665154305	0.697010707808998
RNF145	1914.36448972343	-0.0782140860589583	0.124825250335968	-0.626588657731064	0.530928905084695	0.697010707808998
CBS	607.568160493184	-0.108012681346079	0.17240559943139	-0.626503325311444	0.530984856467843	0.697010707808998
THAP7	679.67508004737	0.10492782991164	0.167537695637093	0.626293858899234	0.531122213615522	0.697144456148695
RRP9	1084.45763336562	-0.0994773191317992	0.158885429064857	-0.626094662784922	0.531252852754611	0.697269369240426
MTDH	2017.60202123062	-0.0732991173447274	0.117104704678096	-0.625928032065118	0.531362146989541	0.697366252335342
LOC124902520	35.4087727861337	0.301513194508168	0.48182934326747	0.625767605732543	0.531467382495305	0.697411233749097
OR51B4	16.2238687843456	-0.427081246920395	0.682453791489495	-0.625802438562567	0.531444532165884	0.697411233749097
LINC03129	91.0702976373844	0.190476333381732	0.30445103247122	0.62563865142989	0.531551980826703	0.697475683252982
LINC02591	20.897202975249	-0.361787715716541	0.578419770454773	-0.625476054236686	0.531658659747269	0.697516035527375
MSL3B	263.521608740326	-0.119628844301916	0.191274700590757	-0.625429520644596	0.531689192119793	0.697516035527375
GLCE	3683.04757945735	0.0812950239782918	0.129966516592182	0.625507446917154	0.531638062376358	0.697516035527375
PEX10	924.952097490812	-0.0905306625040843	0.144806209802456	-0.625184946333351	0.531849680777554	0.69761872279814
LOC730234	25.6683055445638	0.336526319576847	0.538253139610772	0.625219427090012	0.531827053160571	0.69761872279814
RPS27L	3103.45667997992	0.0677323113473681	0.108346045465599	0.6251479789253	0.531873940773959	0.69761872279814
ZBTB11-AS1	33.304157311609	0.310622107971838	0.496968305009254	0.625034041086492	0.531948716423246	0.697670245547162
CST1	18.6485540769598	0.489359198825071	0.783245667209136	0.624783793019573	0.532112969068457	0.697839105952068
OR8D1	15.1161859941281	-0.463729349735228	0.742335242765574	-0.624689928512085	0.532174584534261	0.697873349363229
ZSCAN21	355.483244804527	-0.114703507333624	0.183654724033437	-0.624560614693148	0.532259475904081	0.697938109297573
EML2-AS1	34.8220436970995	0.292538248347405	0.468465907761429	0.624460058887322	0.532325493078191	0.697978112997459
CASS4	11.8192298758014	0.529272215457115	0.8476914488071	0.624368944858326	0.532385315090979	0.698009988889293
TXLNG	1623.6858436616	0.0733331054689318	0.117493729463316	0.624144844187858	0.532532465563161	0.698156349170246
STX17	3437.30417776998	0.073237760522241	0.117398935394311	0.623836666629515	0.532734856775367	0.698375106360985
LOC105378625	65.6685811970452	-0.255248544051276	0.409435508446222	-0.623415748721761	0.533011351472049	0.698569678655598
TMEM234	238.39332681571	-0.122683498409337	0.196848100380001	-0.623239432702196	0.533127192401774	0.698569678655598
SLC35A3	2276.41843965412	-0.0722530513304613	0.115898326926293	-0.623417552665896	0.533010166333199	0.698569678655598
LOC644936	240.945585125898	0.126736885157019	0.203304861918152	0.62338344475029	0.53303257446776	0.698569678655598
GDPD3	144.32787973355	-0.200629908961811	0.321918483915154	-0.623232026076173	0.533132058888514	0.698569678655598
ERVK3-1	224.749177158218	-0.125124831868359	0.200763832914536	-0.62324388836322	0.53312426484271	0.698569678655598
SNORD43	19.0228960521308	0.393574914708779	0.631191729655323	0.623542572276256	0.532928035330966	0.698569678655598
TSEN34_6	65.265154574784	-0.220698656801746	0.35420851562009	-0.623075524921761	0.533234892444428	0.698657848679355
GNRHR	10.8115020938213	-0.582244652141619	0.934700465431809	-0.622921110746035	0.533336364519665	0.698744223221925
NCK1-DT	162.407635371738	0.154640531826256	0.248281439172296	0.622843706488031	0.533387233798992	0.698764294025126
STX16	2865.43417053348	0.0703792390522779	0.113096089924293	0.622295952931619	0.533747281856092	0.699142781031811
LOC102724378	42.5271897464045	0.263192410817554	0.422915561108315	0.622328509567768	0.533725878374197	0.699142781031811
HLX	11.9636168622413	-0.506282989277759	0.81367656797422	-0.622216503712565	0.533799515421508	0.699164608191189
RFX3	717.228539304133	-0.101876360902818	0.163761601936722	-0.622101638589148	0.533875037594286	0.69921693356565
CD19	16.1868058408809	0.416769542183994	0.670024310395951	0.622021523275333	0.533927715459977	0.699239334737912
ZNF687-AS1	14.2447131644427	0.46259982582894	0.743858819357917	0.621891969000578	0.534012906260533	0.699304309490808
ZNF430_1	35.8383524994211	0.286326371768606	0.460675827597125	0.621535480300927	0.534247357400474	0.699564723007376
SLCO4C1	28.4561450443957	0.325677671526759	0.524196440703853	0.621289360701233	0.534409252654016	0.699578769920671
LOC728554	108.794864410752	-0.171378836504762	0.2757842729966	-0.621423530220215	0.534320994084315	0.699578769920671
TNS2	28.0889677336924	-0.32504501245578	0.523257999740504	-0.621194540010811	0.534471631455979	0.699578769920671
MYO15B	24.5520655429788	-0.340083342573605	0.547431360329244	-0.621234673821146	0.534445228552537	0.699578769920671
NOTCH2NLR_1	12.3694296343021	0.470574652042819	0.75736149084363	0.621334273965583	0.534379707266788	0.699578769920671
ATF6B_1	2530.14581603384	0.0694173626006953	0.11174203781504	0.621228715334491	0.534449148431475	0.699578769920671
ITPRID2	8770.47938870888	0.0646852965133546	0.104198064066706	0.620791730563672	0.53473666489961	0.69978587784732
GASK1A	248.893371148445	0.12161876869794	0.195899036132186	0.620823721745501	0.534715613483576	0.69978587784732
MCPH1-DT	195.516691227576	0.139950336483193	0.22541493349095	0.62085654360079	0.534694015887291	0.69978587784732
LOC107986222	18.2292112139711	-0.452031983644714	0.72824149210221	-0.620717150213229	0.534785743234028	0.699803513015649
TMEM260	1084.05515890641	0.0783685098497656	0.126298594193766	0.62050183812445	0.53492744422291	0.699897935974835
FAM120C	332.388263935599	-0.118383462367548	0.190803351428111	-0.620447499907523	0.534963208231105	0.699897935974835
USP9Y	497.29194545123	0.197916256995935	0.318990714012488	0.620445198878696	0.534964722735344	0.699897935974835
AGO3	1648.75473758682	-0.079250599457348	0.127770582587853	-0.620257009494783	0.53508859361342	0.700009530679314
CCDC162P	261.020486095409	-0.123942326577013	0.199840126458349	-0.620207406658371	0.535121245827604	0.700009530679314
WHAMMP1_3	8.81383417785586	-0.542794851698971	0.875363965019599	-0.62007904527669	0.535205747338688	0.700073479050327
LOC124907854	11.5351096784144	0.48336339836602	0.779893866617806	0.619780997204453	0.535401981141378	0.700236964622724
PHF1	317.827795861617	-0.11813147664751	0.190591952513874	-0.619813560275642	0.535380539965609	0.700236964622724
TIMM13	2815.08361699889	-0.0742425032184467	0.119836056776225	-0.619533930068167	0.535564676756991	0.700403146130101
RHCE	16.9861623298244	-0.413842004746648	0.66842068456395	-0.619134048816311	0.535828054419346	0.700700967178941
ATXN7L1	544.229391577589	0.0927511899971041	0.149899742601258	0.618754831646558	0.536077882144728	0.700981030563915
OR7E91P	144.843951882144	0.16092019058237	0.26031174322806	0.618182601318095	0.536454977634827	0.701367824364661
AGK	962.001214465153	-0.0878308828628689	0.142100614569626	-0.618089394819852	0.536516412655019	0.701367824364661
LINC03062	34.8852868220737	0.297155548246205	0.480753231646236	0.618104109729351	0.536506713409691	0.701367824364661
UPK3B_1	10.4655264251673	0.527764431907206	0.853834565979658	0.618110876433854	0.53650225320616	0.701367824364661
PRODH	16.4557729585767	0.460994852555568	0.745960418000352	0.617988356260681	0.536583014004458	0.701408241223092
TUBE1	309.947671680204	-0.114243798515222	0.184933297342935	-0.617756781264605	0.536735676438212	0.701561142177783
CHMP4B	10498.8278817994	0.0766002309229059	0.124054699482083	0.617471415776305	0.536923829507836	0.701760409123347
RORC	116.873415634278	0.170187960159716	0.27592233844201	0.616796599799346	0.537368895011598	0.701924245578178
LOC124907860	15.3285769368202	-0.415735745635386	0.674145170467003	-0.616685787939995	0.537441997148533	0.701924245578178
LOC124900190	15.7054250227891	0.431940147199907	0.699894938747772	0.617149979642258	0.537135805128236	0.701924245578178
PCDHGA10	228.91397465776	-0.126104398700069	0.204416252541837	-0.616900061184029	0.537300646463271	0.701924245578178
MIP	14.4669384330888	0.432308819670018	0.70099914807921	0.616703773256468	0.537430131968128	0.701924245578178
SDSL	49.3550665422317	-0.244686252115773	0.396448333056518	-0.617195815225915	0.537105575630925	0.701924245578178
MORN3	540.467390444095	0.0987076212801489	0.159964779595238	0.617058464556453	0.537196163742004	0.701924245578178
TGFBR3L	20.1813878043548	-0.362784178166112	0.587999186329609	-0.61698074861408	0.537247423831385	0.701924245578178
DNM2	11803.2677704564	0.0631598213992154	0.102401973838594	0.616783241881332	0.53737770691144	0.701924245578178
NUP62	6151.34698946363	0.0683085493538372	0.110754219549594	0.616757985669788	0.537394368030076	0.701924245578178
PYGB	3957.5618461486	-0.0693413803200184	0.112401666201345	-0.616907050077062	0.537296036380423	0.701924245578178
RFX1	1058.28378120669	0.0876213088439732	0.142108377792874	0.616580881471204	0.537511208126563	0.701967995942843
PRRC2A_5	341.663276407714	-0.108229513243595	0.175552921367262	-0.616506477936507	0.537560297817039	0.701985464648666
ARHGAP12	1847.47183887911	0.0815178802434561	0.13225734303333	0.616358066583213	0.537658222839226	0.702066699536826
PPCS	2354.349335496	0.0701885356760897	0.113919045785595	0.616126436032396	0.537811075589095	0.702219642738093
ERCC6L2	733.709151203385	0.089263016284742	0.144928636667591	0.61591013575513	0.53795383160587	0.702312733398312
TMEM87A	4598.99056154804	0.0652769741193375	0.105983706572204	0.615915183857683	0.537950499691963	0.702312733398312
SORL1	41.9307870383719	-0.261737065810467	0.425048107167654	-0.615782217110848	0.538038265580255	0.702329668498174
GUSBP15_1	20.1362074770414	-0.364740370532964	0.592289234309883	-0.615814621310733	0.53801687623653	0.702329668498174
OR1F1	19.1267097962961	-0.385181282525077	0.625587231241902	-0.615711547948994	0.538084914316193	0.702343918971983
AIMP2	1767.0258183189	0.0760178218748449	0.123535228236801	0.615353393196704	0.538321363589286	0.702574682500894
NME1	1676.4987765286	0.079489945587959	0.129181477536836	0.615335473038636	0.538333195621997	0.702574682500894
STXBP5-AS1	18.1176403737243	-0.386180884765459	0.627852236252931	-0.615082438935338	0.538500278821875	0.702652780172782
KCTD11	312.551842946461	0.123436744741463	0.200677973865815	0.61509861976183	0.538489593537968	0.702652780172782
HCG25_1	11.9479063819207	0.469516641308314	0.763228765446003	0.615171574454411	0.53844141798694	0.702652780172782
MDM4	2159.93466070993	0.0752584379478126	0.122414957989462	0.614781389332269	0.53869910143998	0.702821453400729
LOC124903680	8.84811477543365	0.545919197490572	0.887993421514835	0.614778425451941	0.538701059062647	0.702821453400729
BORCS5	348.403514633357	0.12888254502222	0.20968396180718	0.614651420697291	0.538784948184801	0.702884246467144
RAD51AP1	1108.13440156889	0.0776501421553304	0.126364744652107	0.61449213836587	0.538890166534038	0.70292820448557
LOC124905087	32.2794978882795	-0.322146961690645	0.524235388215503	-0.614508232241308	0.538879534811752	0.70292820448557
CARM1	6284.75620236709	-0.0747900566256685	0.121740765794212	-0.614338641109683	0.538991573136598	0.703013826249035
YY1	9172.44656746498	-0.0627595637200745	0.102191790467577	-0.614135082993646	0.539126066752369	0.703095937372914
FAM217B	1231.52439635605	-0.0772090948566525	0.125719016128006	-0.614140145497472	0.539122721683336	0.703095937372914
CES3	13.2234454013275	-0.461917453323383	0.752489633305869	-0.613852248427753	0.5393129673082	0.703293019664963
AGA	903.194750406113	-0.0826896416787242	0.1347444279758	-0.613677633434868	0.539428371243494	0.703350186743756
DAXX_4	158.651185553601	0.157089587071098	0.255972274640782	0.613697664294109	0.53941513211892	0.703350186743756
POR	6866.56591394372	0.0700170500492736	0.11415094861019	0.613372476547455	0.539630080669709	0.703566520671518
SPATA1	12.0454043185235	-0.468776936598398	0.764351010129148	-0.613300604547106	0.539677593726601	0.703581798918224
MRPL20-DT	108.817292926372	-0.174656649942407	0.284854727705913	-0.613142886372327	0.539781865211391	0.70366426815058
PLGLB1	22.1102026621385	-0.349973227785114	0.570879239342244	-0.613042485462155	0.539848248052032	0.70366426815058
DNM1	14.901819351912	0.417492624091313	0.68099767213422	0.613060280783204	0.539836481885047	0.70366426815058
AGAP1-IT1	17.1023400768985	0.396184931585453	0.646445602493649	0.612866620264998	0.539964536041352	0.703732121322899
MYL12BP2	78.8835903154502	0.201497344260207	0.32878444297696	0.612855469789752	0.539971909533576	0.703732121322899
TSPOAP1-AS1	17.2285674219445	-0.392742991864001	0.640914117776779	-0.61278567747323	0.540018062352678	0.703745609865693
MIR23B	10.1775302637809	0.524152302708552	0.855444816823915	0.612724856589368	0.540058284080922	0.70375136779996
TAF15	7888.58257301604	-0.0834160092514009	0.136172604510919	-0.612575558431889	0.54015702346271	0.7038333744238
LOC124905004	12.0867468891199	0.45639692090515	0.745232312168528	0.612422345962288	0.540258360991233	0.70391875537874
ANKRD30B	17.6780022665508	0.392746924105339	0.641671628648028	0.612068395376679	0.540492506735882	0.704130481998973
RBM39	9686.72264073053	0.0627350932403891	0.102489745587885	0.612110927591224	0.540464368100727	0.704130481998973
SCLY	29.3223338330102	-0.301127864642879	0.492096521350993	-0.611928456263352	0.540585093392423	0.704157759822497
KIAA0232	3436.92003576929	-0.0690277306291388	0.112798500424541	-0.611956101981307	0.540566801776277	0.704157759822497
XPO4	3583.49544965091	0.066513650461912	0.108708543216746	0.611853019953503	0.540635006928579	0.704176111337098
PDE4DIPP5	53.7220426491079	0.227131414831804	0.37143176532074	0.611502397043697	0.540867031934391	0.704402691233045
LINC01686	14.8798673977817	0.414440012759331	0.677807363191892	0.611442181459453	0.540906884654448	0.704402691233045
ATP5F1C	8279.49645011023	0.0675357545539888	0.110462384247777	0.611391425360689	0.540940477905221	0.704402691233045
RB1	1564.90034305911	-0.0784239216572779	0.128274967115842	-0.6113735471587	0.540952310956594	0.704402691233045
FNBP4	577.140056367962	0.0895128329505633	0.14644696624234	0.611230367192705	0.541047082192818	0.704432764627544
RBMX2	554.088881194065	0.0949103964447058	0.155265311448341	0.611278820487111	0.54101500988766	0.704432764627544
COL11A2_6	9.70773886263366	0.5072345089606	0.830334372027772	0.610879816671776	0.541279147613391	0.704688231917394
LOC124903281	13.8081244666454	0.436479017200184	0.714978466819731	0.610478549293478	0.5415448487405	0.704987452602375
ZNF829	428.365858332659	0.108235610868212	0.177354536677853	0.610278219523708	0.541677522425572	0.705113468926956
PRR19	31.7154185787832	-0.301586779407331	0.494487103538114	-0.609898169738789	0.541929265015784	0.705394452893864
LIPE	39.628346105115	-0.294289902876905	0.482583223154014	-0.609822075772792	0.541979676193664	0.705413356857546
ALCAM	41.301600050541	-0.345807971491448	0.567156181662274	-0.60972265254682	0.542045546201862	0.705421767514308
PODNL1	9.6226192159025	0.509085145042486	0.835029072430236	0.609661581675073	0.542086008936984	0.705421767514308
ZDHHC3_1	363.941894796736	0.105330578261081	0.172772262357354	0.609649817765421	0.5420938033325	0.705421767514308
LOC101927393	63.2064039235478	0.229839506195172	0.377122442572114	0.60945592266422	0.542222280164575	0.705542244069568
A2ML1-AS1	12.9951656312307	0.449512122330198	0.737692059265182	0.609349276143705	0.542292951687346	0.705587493106935
LOC100505909_1	11.9616137388791	0.475375754576335	0.780341653292161	0.609189260333324	0.542398998089161	0.705678760023865
SLCO4A1	1576.00784091336	-0.14297033683531	0.234756665912545	-0.609015025322313	0.542514479660565	0.705782289510097
HSF1_1	249.276475940182	0.129074935975949	0.21202025926703	0.608785860474706	0.542666386946596	0.705933190061038
ARIH2OS	14.2868522766076	0.444871408603855	0.7310606882367	0.60852869777046	0.542836878504022	0.706022560301253
POLM	957.030804060285	0.0837064757132592	0.137544824533835	0.608575975119065	0.542805532964807	0.706022560301253
SMG1P3	80.2162601035236	-0.192821064294228	0.316869058584573	-0.608519699447915	0.54284284461909	0.706022560301253
HIP1R	3572.90697755349	0.0784706903680184	0.128980257803032	0.608393033977744	0.542926830490721	0.706085072126876
SPDYE17	30.7187118442309	-0.297194619375471	0.488687509052787	-0.608148589579294	0.543088928286284	0.706230394649788
METTL15	874.812490244672	-0.0865107741715613	0.142272951967018	-0.60806198912367	0.543146361208834	0.706230394649788
SLC2A4_1	37.2773873196564	-0.279448071126504	0.459549251301154	-0.60809166881522	0.543126677467971	0.706230394649788
HES7	25.3467005289326	0.359018543274926	0.590531648650077	0.607958174799984	0.543215214255262	0.706273200912914
FGF14-AS2	12.20452081527	0.469686032753001	0.772711654618737	0.607841269049771	0.543292755165217	0.706327296483068
WARS2	1188.9168288387	0.07513882159033	0.123809116021674	0.606892480979965	0.543922268362161	0.70709894887081
SHROOM1	471.729851865768	-0.105760400250701	0.174289190997195	-0.606809863799318	0.543977101358269	0.70712346434086
PPIP5K2	2917.30354180623	0.0704394991257305	0.116151607395925	0.606444462586073	0.544219650988585	0.707376546198293
HSPB9	20.7652625699136	0.368828972010241	0.608249634863645	0.606377629956036	0.544264019628143	0.707376546198293
HM13-AS1	17.6896498878025	0.386845853211973	0.637986885406267	0.606353926798404	0.544279756039021	0.707376546198293
SERPINB6	1540.32906637816	-0.0814294114664814	0.134343212224492	-0.606129704047942	0.544428627619166	0.707523246577344
ADCY10P1	46.3244858752743	-0.249732805043095	0.412232205152407	-0.605806149839181	0.544643485491333	0.707755675711863
B4GALNT3	84.8984739668817	-0.210852375185911	0.348086940173265	-0.605746297407643	0.54468323542964	0.707760539142263
STK11IP	1785.24463327465	0.0699440075232289	0.115509976349913	0.60552352042172	0.544831201505827	0.707905123021143
GPNMB	2508.63149004907	-0.0870927971264114	0.143843212769474	-0.605470327376432	0.544866534706292	0.707905123021143
PMP22	59.4685932696394	-0.287596442799699	0.47512451858353	-0.605307517400068	0.544974687448161	0.707998840481233
CCNL2	4850.50440383313	-0.065281605671947	0.107858523852555	-0.605252170530244	0.54501145614698	0.707999813761485
FBH1	3495.26686583011	0.0653409037439597	0.108019043834762	0.604901704591204	0.545244310489219	0.708223550597328
TRAF6	942.497350386936	0.0823627013737236	0.136162693114468	0.604884491411195	0.545255748432507	0.708223550597328
TROAP	621.323177085315	-0.0925393353392292	0.153036017721638	-0.604689907101162	0.545385055559995	0.708344697508079
LINC02438	21.5636087489604	0.367190631126527	0.607653134108516	0.604276700827406	0.54565969401701	0.708575295120562
MRPS10	2916.52530900041	0.0680373619593568	0.112593177198037	0.6042760640788	0.545660117286301	0.708575295120562
RING1_4	1204.98193312363	0.076489770216164	0.126584187803433	0.604260070262025	0.545670748994706	0.708575295120562
TCERG1	5286.33962050848	0.0634715472369677	0.105093720668824	0.603951852051959	0.54587565362341	0.708794546678672
TTN-AS1	208.830044406648	0.124917866860586	0.206911349160221	0.603726510737971	0.546025485519269	0.708797184428346
CDKN1A	23159.7702228661	0.0740515277422415	0.12266733654448	0.603677636021629	0.546057985541232	0.708797184428346
TNS2-AS1	13.8143038189539	-0.425806435969139	0.705103181210323	-0.603892376769929	0.545915197406286	0.708797184428346
HMGN1	11459.895313962	0.0624781866162984	0.103474090482351	0.603805129622809	0.545973208650155	0.708797184428346
FNBP4_1	3058.17469299808	0.0730918383881893	0.121072468742865	0.603703213018831	0.546040977589498	0.708797184428346
KRT15	81.736045892004	0.22104629912448	0.366220811430921	0.603587486633528	0.546117934329845	0.708828190516868
TICAM2-AS1	10.23129657202	0.505805910685621	0.838165002838972	0.603468182246207	0.546197276028722	0.708884361678478
KAZN-AS1	18.1618049659688	0.508482652254148	0.842764738341826	0.603350649499893	0.546275445108664	0.708939003635012
MAGEA9B	8.8014676056125	0.5779695699426	0.958191984553001	0.603187648467153	0.546383863566549	0.708986085441252
FKBPL_3	18.4961931675842	0.380873679758854	0.631382720808945	0.603237414021829	0.546350761389904	0.708986085441252
HCG18_2	59.1680034644492	-0.224181342773034	0.371972619437372	-0.602682377837701	0.5467200068511	0.709375434330004
WFS1	5013.93335977978	0.0992666324757051	0.164727898705767	0.602609717331566	0.546768354399264	0.70939133822257
SNORA92	15.0323794620654	0.440530688766299	0.731340672694529	0.602360439141476	0.546934237613666	0.709559723749866
AOC2	61.6271767027466	0.216219529851091	0.359000744606199	0.602281563756283	0.546986730756964	0.709580991272366
NUTM2A-AS1	317.807717364282	0.109140779753863	0.18123759704748	0.602197234634881	0.547042856228926	0.709606967731524
ABHD18	1088.27086578266	0.0772673423772896	0.128353026729126	0.601990808836579	0.547180255497754	0.709738359645233
MRPL27	1983.1150206699	0.0702921662372274	0.11677898333585	0.601924800416107	0.547224195027502	0.709748517153453
GPT	26.3543888139053	0.326571812953356	0.542710839615063	0.601741828456916	0.547346002279038	0.709814393442893
ZSCAN4	58.87379690848	-0.252719814120306	0.419981733191764	-0.601740014261321	0.547347210084144	0.709814393442893
ZFAND1	1118.54049729819	-0.0772907276909928	0.128556304089043	-0.601220828793103	0.547692913237192	0.710215853185793
LINC03011	22.027316556166	-0.344160520015757	0.57258166906158	-0.601068002368659	0.54779469430772	0.710300977063958
CACHD1	14.9308737177087	-0.42563769725362	0.708464329947286	-0.600789170691614	0.547980417871861	0.710494927024361
SEMA4B	4421.91065433316	-0.068626486794298	0.114252113511156	-0.60065835707798	0.548067560627215	0.710561042918576
SEMA4C	9540.94806637519	0.066583202606885	0.110911327472168	0.600328245314647	0.548287498215381	0.710799305165646
PKD1-AS1	16.857088832053	-0.390349157578084	0.650555046789568	-0.600024793450489	0.548489712047664	0.710967672118761
ZNF688	98.0611419220712	0.16979520378691	0.282962570813563	0.600062415671164	0.548464639404578	0.710967672118761
RNF5P1	476.642459277458	-0.101770679583266	0.169635357012403	-0.599937898417163	0.54854762382176	0.71097456076553
PPP4R3C	21.0296570822834	-0.408368453624641	0.680718155737439	-0.599908273611779	0.548567368160869	0.71097456076553
LOC101929270	16.1929866360751	0.39510205232477	0.658838273605966	0.599695051355	0.548709486873064	0.711099804724685
LOC124902856	30.3870194936048	-0.387440811499115	0.646106476493714	-0.599654740502953	0.548736357247865	0.711099804724685
ING2-DT	23.8298075160293	-0.344885622445133	0.575363057478977	-0.599422604496526	0.548891106916535	0.71125345095599
TMPRSS11E_1	25.5661999275315	0.327141522223668	0.545870945104971	0.59930195068499	0.548971547310324	0.711310793271702
FASTKD1	1421.2516084994	0.0779573087207161	0.130107147985893	0.599177754085953	0.549054355770546	0.711371196165438
FMO4	38.3472852263647	-0.264624164369	0.441781143558379	-0.598993796424974	0.549177021424192	0.711436336460418
NUDT16L2P	191.490770065821	-0.132399427452307	0.221035548693468	-0.598996081105116	0.549175497883221	0.711436336460418
CAPN15_1	38.1702259092067	0.294079008883425	0.491067788458717	0.598856238985726	0.549268755565783	0.711508281231121
TTYH2	12.7090443179948	-0.479702741346031	0.801171597321169	-0.598751557032208	0.549338570806354	0.711551825223703
LOC107985334_1	8.73280869367567	-0.532316362189939	0.889655238932415	-0.598340052297919	0.549613056907876	0.71186045378105
PRMT3	1466.30633145841	-0.0758715852033924	0.126830228696713	-0.598213738026308	0.549697325906434	0.711922688147649
LOC105373043	26.7771210530817	-0.310295523860773	0.518817161616317	-0.598082613331606	0.549784810855271	0.71198907907308
LOC124904664	9.59933240875744	-0.518084818914692	0.866647740731548	-0.597803230269048	0.549971235032614	0.71218358230457
PALMD	18.4227073396737	-0.442121538071168	0.739726021177434	-0.597682825010584	0.550051587555492	0.712240711791222
LMNTD2	22.3297134315901	-0.33576825473218	0.562052025543104	-0.597397108226293	0.550242283966967	0.712402088545168
LOC105370420	11.0030925754037	0.747041928431617	1.25062851950464	0.597333194294589	0.550284946600594	0.712402088545168
TRNR	9.00756873804812	0.516387839766385	0.864435316787513	0.59737013254552	0.550260290070766	0.712402088545168
PLIN1	9.96726492344303	-0.496592276801393	0.831461660987244	-0.597252164593805	0.550339036374101	0.712425190922637
LOC105373724	14.4750711179462	-0.4303661653241	0.720909058395386	-0.596977053225018	0.550522701055313	0.71259936315066
ARID3B	5793.55345394426	-0.0681651290567193	0.114190535068197	-0.596942023399834	0.550546089174091	0.71259936315066
UBE2D4	471.225742766354	-0.0928372544259157	0.155548712601453	-0.596837176427063	0.550616094542786	0.712643046969974
ARHGEF35_1	278.581278762793	0.112625474787181	0.188738083530607	0.596728930803818	0.550688373755583	0.712689667799561
MBTPS1-DT	17.4209486698492	0.383666293948037	0.643178055001578	0.596516456002367	0.550830263843187	0.71282636553438
CMPK1	6206.46362250792	0.0613253920620846	0.102878047002336	0.59609794167936	0.551109799153628	0.713125109709267
RASGRP1	21.4076541583122	0.440543945839306	0.739090563383688	0.59606219814581	0.551133676312244	0.713125109709267
SLC36A4	2168.16029076176	-0.0761292765144538	0.127746948431378	-0.595938121804518	0.551216564916035	0.713139888968039
LOC124904755	14.1863359213626	-0.445668710963771	0.747845994358885	-0.595936482010357	0.551217660413686	0.713139888968039
ZBTB37	1543.27614564014	0.0732177598088406	0.122937532224787	0.59556881030412	0.551463317958892	0.713363802421848
TMED2-DT	27.1743749886769	0.31007565076645	0.520616001502327	0.595593777124931	0.551446634831307	0.713363802421848
TRNS1	16.1987205980915	0.391570169498998	0.657656147878594	0.595402583496085	0.551574399019248	0.713460541400522
RSL24D1	4033.47732374373	-0.0649554320914129	0.109134349841153	-0.595187786301533	0.551717953521444	0.713599269225341
KLHL7-DT	43.0825524764942	-0.314388314776142	0.528299114716218	-0.595095289805698	0.55177977696777	0.71363227372539
THAP1	570.402763774121	-0.0874469092877816	0.146968969623006	-0.595002533610286	0.551841777411355	0.713638902321349
VPS52_4	72.7287624558686	0.196895952208781	0.33092925212076	0.594978990061994	0.551857515022614	0.713638902321349
MERTK	570.296605701914	0.0877577916628862	0.147563184363633	0.594713322576645	0.552035114900387	0.713655573463352
LOC124900782	9.00560061747994	-0.5269821603116	0.886126597983381	-0.594703015924462	0.552042005508036	0.713655573463352
ZNF3	721.21140305954	0.086631292772867	0.145688465721038	0.594633846571954	0.55208825041126	0.713655573463352
TRIM24	7297.80921263615	0.0624286993896495	0.104953689592952	0.59482138866933	0.551962868857726	0.713655573463352
LOC124904644	14.9910519672426	-0.4621811504469	0.777219306807578	-0.594659893801797	0.552070835660016	0.713655573463352
NDUFA3_4	65.0186582726918	0.203733066531069	0.342521931913174	0.594802982083826	0.551975173989439	0.713655573463352
MT1F	65.7863304114629	-0.216880641716861	0.36496010359559	-0.594258494504333	0.552339234601799	0.713933056837835
MOAP1_1	199.737730644899	-0.127177706899542	0.214068336919973	-0.594098635647764	0.552446143370578	0.714024289458975
FLT3LG	12.8660188668666	0.445085696036854	0.749319507543676	0.593986532521858	0.552521120607955	0.714074242006047
RBM15-AS1	12.3233947921573	-0.450986000213678	0.759363198915133	-0.593900258608767	0.552578826053118	0.714090054854652
MIR589	10.7747127575825	-0.487530795874279	0.820952943636655	-0.593859611142407	0.552606014672065	0.714090054854652
LOC105373891	11.6062666681605	-0.475621475121678	0.801368030570107	-0.593511915846347	0.552838610839154	0.714343658602052
MIR483	9.24874651028877	-0.55657149114916	0.938171834594688	-0.593251119491997	0.553013106117659	0.714522159590396
LOC105376577	21.6073894210724	-0.341120608686839	0.575357324173993	-0.592884794117405	0.553258255018171	0.714744939903856
ARG2	460.086112392962	-0.105314010843177	0.177627155092435	-0.592893641675297	0.553252333509191	0.714744939903856
LOC105375655	18.6240412356748	0.376611776955791	0.635382129828967	0.592732718273282	0.553360041459598	0.71474718125381
LOC100288123	39.0581185533722	-0.272494523498993	0.459674129271239	-0.592799346639329	0.553315445053898	0.71474718125381
BMS1P22	21.8689283286471	0.342728681294975	0.578231093840424	0.592719217188204	0.553369078363882	0.71474718125381
C12orf75	1562.45789666765	0.108284487655983	0.182711750791416	0.592652017108632	0.553414059578896	0.714758312312424
LINC00999	195.304361925054	0.148235790488166	0.250155156286644	0.592575394761432	0.553465349892621	0.714777589848184
MAP2K1	3905.09296858407	-0.0701985493869539	0.11852511359344	-0.592267303178854	0.55367160714801	0.714996985093048
MRPL3	4656.07641991695	0.0620703411815122	0.104829991443685	0.592104800608103	0.553780412476494	0.715043538569137
NDUFA3_3	67.2530254627897	0.203384473192263	0.343480176078139	0.592128708895253	0.553764403771071	0.715043538569137
ARAP3	21.3549248509232	0.347938339016704	0.58775989603027	0.591973595624129	0.553868269811361	0.715110004690759
UBAC2	6787.64557774937	0.0608941705080445	0.102908524109692	0.59173106440761	0.554030691258959	0.715272726921911
THBS3	165.130145812455	-0.149504572261996	0.252683140781171	-0.591668173032053	0.554072812976704	0.715280126879686
GPR18	9.42879416543726	-0.704701375230757	1.1915266273327	-0.591427299286018	0.554234153503488	0.715441421242829
BLOC1S5	13.6405821224948	-0.41781196808323	0.706937131051039	-0.591017149519432	0.55450893031148	0.715697390863605
PPP5D1P	11.6993613977437	-0.472473420428004	0.799490333059645	-0.590968271773657	0.554541680039311	0.715697390863605
TRPM2-AS	23.2672598665288	0.332018340875925	0.5617806684272	0.591010619510043	0.554513305581876	0.715697390863605
PDZD2	7494.98619967524	0.0611757689612109	0.103564156412847	0.59070407253008	0.554718718762428	0.715762244671118
SUV39H2-DT	32.7183412435458	-0.288383262023289	0.488225868790465	-0.590675915509624	0.554737588284484	0.715762244671118
CDKN1B	3668.04462594451	-0.0641279259979566	0.108545856138387	-0.590791102298727	0.554660397454184	0.715762244671118
LINC01909	17.0228108740628	0.377329091756908	0.638779322518025	0.590703359447364	0.554719196633337	0.715762244671118
CEP350	3811.48712245775	0.0739793263060368	0.125387897827121	0.590003721156855	0.555188154747878	0.716202557571982
CAMLG	1381.13774917958	-0.0746508744978333	0.126509579566555	-0.590080804580972	0.55513647727408	0.716202557571982
CD7	12.4287734580828	0.465259326542723	0.788532012324835	0.590032261557772	0.555169020712777	0.716202557571982
LOC101928093	20.0645516270272	-0.356813162378037	0.604915743089778	-0.589855969949655	0.5552872151575	0.716283337782899
PYCR3_1	265.515027270065	-0.126651249964854	0.21487339953125	-0.589422656509118	0.555577781734185	0.71661112131814
HNRNPA2B1	49135.8207975794	0.0593145960785521	0.1006660534124	0.589221431335519	0.555712742344203	0.716691139919798
METTL16	1809.69487723272	-0.0784214531317417	0.133081388034027	-0.589274385323441	0.555677224845984	0.716691139919798
LARS2	1991.18533546352	-0.0684152894287625	0.116145399044942	-0.589048640680887	0.555828644850427	0.716793586352184
TMUB1	1972.32042722391	0.0720249613423294	0.122312296088828	0.58886116641962	0.555954409999304	0.716908737318528
GPR19	23.2520292402198	0.325274947988973	0.552737506050854	0.588479964591088	0.556210178078852	0.71719150225124
CRPPA	69.5603682027216	-0.197223865515661	0.335212330822327	-0.588355043598308	0.5562940065371	0.717232597294718
SNORA27	12.2403514347457	0.44058574211082	0.748883186715463	0.588323719808947	0.556315027388852	0.717232597294718
NRSN2-AS1	116.19515475701	-0.165986951496557	0.282186595624878	-0.5882169956691	0.556386651016401	0.717277891544459
ZNF280C	677.394956698379	0.0850365652129763	0.144675066783105	0.587776229199618	0.556682501386908	0.717612227653532
TVP23A	43.6610439858282	0.252509041784006	0.429765379562768	0.587550914503403	0.556833766268684	0.717760148847613
TTYH1	29.6581932424642	0.294742759823234	0.501729107059787	0.587453978005132	0.556898850688397	0.717796971090566
E2F2_1	214.542271899252	0.121189314415855	0.206451927527735	0.587009847120824	0.557197093299313	0.718134290596768
GOT2	6023.59444581228	-0.0607766232128537	0.103550851957675	-0.586925380755873	0.557253822924507	0.718160316247318
LOC105372708	20.9036093124238	-0.363418586239967	0.619516119024984	-0.586616837043607	0.557461072138999	0.71838030774039
OR8G1	10.2910034758624	0.494257167508786	0.842751971963359	0.586479989310871	0.557553004949922	0.718451675973231
JPT1	4109.58768404013	0.0649375389125915	0.110757364206744	0.586304480769121	0.557670920469527	0.718556513454542
BET1	1983.99565082805	0.0684380182386598	0.116768201085466	0.586101503683934	0.557807305878044	0.718685134002283
LINC02820	36.7231420924109	0.259156749924479	0.442510383305689	0.585651229217489	0.55810991453384	0.719027887532095
SERHL	27.2395320229822	0.297118888694335	0.507488355424963	0.585469371894321	0.558232155063048	0.719138238295928
FKBP6P1	21.4824071273038	0.336056119851903	0.574652674825562	0.584798669829414	0.558683098874734	0.719417431788224
LOC107986949	18.1462916329719	-0.38838660179495	0.664077007370841	-0.584851752860136	0.558647402266085	0.719417431788224
B3GLCT	56.1594641888078	-0.228604015111751	0.390932480521205	-0.584765980066349	0.558705082226661	0.719417431788224
ZNF205	545.991913064107	-0.0898477137600819	0.153628663593888	-0.584836915574501	0.558657379745671	0.719417431788224
LOC105372453	15.1645718978464	0.407021142013849	0.695715128180277	0.585039947425694	0.558520856481845	0.719417431788224
SPRY3_1	9.90836737490742	0.516764417013227	0.883586870114952	0.584848456322124	0.558649619048219	0.719417431788224
WHAMMP1_2	11.460402338709	-0.456810318575566	0.780852260878808	-0.585015042488896	0.558537602258914	0.719417431788224
RAB35-AS1	112.441593104461	0.16728086843495	0.286158699047431	0.584573766206642	0.558834351526093	0.719536749220285
CNNM4	3027.56621279978	-0.0665824053613736	0.113910636537915	-0.584514382370355	0.558874291785896	0.71954104141898
DBR1	1545.64328776427	0.0711378119285425	0.121724042495526	0.584418743167827	0.558938619520521	0.71954584465229
DRC3	32.4883170446934	-0.275656379582534	0.471718597651578	-0.584366147433814	0.558973997387438	0.71954584465229
CCDC159	61.3620668468335	0.215985153109217	0.36961888075743	0.584345563372239	0.558987843296727	0.71954584465229
PSMD6-AS2	71.7421181876672	0.192154651340214	0.328896512631371	0.58424046458523	0.559058540797355	0.719551738111361
LOC124901049	17.1405166782303	0.371186694821485	0.635343524924659	0.584229916981527	0.559065636163853	0.719551738111361
CLOCK	1123.66374374988	-0.0800215371815722	0.137000028798665	-0.584098688761386	0.559153916962353	0.71961824080482
MRPL1	1366.5456808372	-0.0709475264862908	0.121519180005416	-0.583838094390767	0.559329245955028	0.71979675648108
STAG3L1	158.654946441326	-0.135089727626007	0.231473933412524	-0.58360665339045	0.559484982805007	0.719945860915415
ATL1	84.7810095997057	-0.178492866857077	0.305870466628914	-0.583557048917794	0.559518364435484	0.719945860915415
ING1	1250.38086951945	0.100395741219416	0.172074478026317	0.583443531957493	0.559594759997696	0.719971839842086
CHTF18	2240.44825575047	0.0892282329969851	0.152940435588208	0.583418195808151	0.55961181161515	0.719971839842086
LOC124902389	21.2223657658457	-0.402677687835534	0.690305434202222	-0.583332634923994	0.559669397266459	0.719998800488875
COQ8B	584.095042821057	0.085786072438123	0.147119278129445	0.583105582958632	0.559822225600997	0.720148276597723
TBC1D9	1792.15088589653	0.0672433142402173	0.115415201494207	0.58262094914414	0.560148499572412	0.720520836829745
SNORA55	12.2073520642446	-0.434032095427844	0.745105346853651	-0.582511046606532	0.560222502971619	0.720568873080103
AK5	33.8027149925274	-0.271969206706208	0.467126451376111	-0.58221752569355	0.560420169904002	0.72073838877942
LINC02317	14.9300342352238	-0.417899885311236	0.717920693230596	-0.582097562100787	0.5605009671796	0.72073838877942
ZNF56P	8.69548965679306	-0.514549269795486	0.883907607079945	-0.582130152149429	0.560479016735725	0.72073838877942
DGAT1_1	81.9821714045777	0.190700610267675	0.32755597912521	0.582192426396768	0.560437074189328	0.72073838877942
SERTAD4-AS1_1	10.8548326878365	-0.462257836971697	0.794206572083319	-0.582037285034204	0.560541566816119	0.720743444582824
KNL1	2635.89022294875	-0.0665722078884556	0.114420517387196	-0.581820545900671	0.560687563293734	0.720884009949087
ERI2	774.738981411975	-0.0896060701147852	0.154049612880885	-0.58167020636443	0.560788843512299	0.72096706835488
ARRDC3-AS1	41.0232754132924	0.243028068140784	0.417948427994717	0.581478603249719	0.560917934872707	0.721085868401434
NOS1AP	32.69123423095	-0.275179153451232	0.473400809420326	-0.581281544043378	0.561050717243032	0.721180065348482
KANSL1-AS1_1	39.0933429237316	-0.250754665810824	0.431397743190789	-0.581260958752687	0.561064588894433	0.721180065348482
SLIT2	29.759244292273	0.293968209590049	0.505793450677613	0.581202087919919	0.561104260645494	0.721183897681804
LOC107985667	28.8338408872659	0.311285596902149	0.535663008020846	0.581122071602964	0.5611581840466	0.721206045875505
COPS3	3614.78689023772	0.0637856814522551	0.109775722764184	0.581054534154854	0.5612036998262	0.721217386321267
LOC105374968	11.3356637700125	-0.45142343979141	0.777521853709023	-0.580592606674627	0.561515056320943	0.721570341726233
SNORD6	10.5864677853323	0.470788902328935	0.811151028396785	0.580396111017002	0.561647527105663	0.721646214720153
TUBB_5	14146.0401094825	0.0625424893169038	0.107751062097615	0.580435014740222	0.561621298320103	0.721646214720153
RNF170	1510.02652586517	-0.0703274550311296	0.121227251916078	-0.580129087474613	0.561827569641214	0.721788582941858
TBX1	12.329086827298	0.463729200168145	0.799363783678845	0.580122854745762	0.561831772436428	0.721788582941858
MTHFD2	5999.41884916311	-0.064942188000446	0.112006663752459	-0.579806467086386	0.56204513595533	0.721968317366224
LOC124900465	74.1514383876617	-0.229249489321218	0.395374224479973	-0.579829121695389	0.562029856981416	0.721968317366224
GRK4	62.4476887513456	0.205586787929468	0.354741447544993	0.579539801036058	0.562224998928701	0.722152164865879
ADGRE2	84.136497468229	0.17648651886706	0.304581187041548	0.5794399863672	0.562292329846491	0.722191455532059
LOC124906105	15.4965866220872	-0.470999744204272	0.813306191726631	-0.579117371778948	0.562509979164812	0.722327997192492
FBXO4	461.525216239912	-0.0925141772525172	0.159748754800242	-0.579122994531017	0.562506185472422	0.722327997192492
MOB2	290.634256677925	0.12112966734607	0.209181639658057	0.579064527575541	0.562545633955162	0.722327997192492
ALKBH3	176.656743245343	-0.191083516887903	0.329975189556762	-0.579084497669582	0.562532159699749	0.722327997192492
LOC105375198	16.7547661744069	0.397245226216904	0.686205890866724	0.578900926827016	0.562656024793785	0.722422550352514
TAF8	1965.16243781826	-0.0665559267069753	0.115004935783849	-0.578722350074321	0.562776532738976	0.722485694094162
ZNF146	6226.30720685968	-0.0623336075921771	0.107709605834481	-0.578719113390553	0.562778717046994	0.722485694094162
MIR4280HG	9.44601626348866	0.558317728621588	0.964921416109798	0.578614713385175	0.562849174616362	0.722528956129781
ATP1B2	12.9483057580343	0.434130283663814	0.750968193660668	0.578094102158445	0.563200588711615	0.722932852590316
RB1CC1	3016.70149050649	0.0656370505667774	0.113556405835786	0.578012751316689	0.563255510324373	0.722956138888329
FRS2	1779.72049561018	-0.0678102847680319	0.11733688210924	-0.577911084299144	0.56332415143236	0.722997030398594
GPR89B	663.686072045943	0.0837629350807735	0.145095833543806	0.577293868713912	0.563740954853295	0.723437501377317
LENG8-AS1	9.99938135382476	0.475510088250827	0.823637614462383	0.57732925245432	0.563717056328513	0.723437501377317
POPDC2	11.3943605445821	0.467734194104686	0.811742884573432	0.576209786366626	0.564473391189905	0.724210162778655
CCDC171	192.86039985713	0.126531454847371	0.219572662651191	0.576262333022654	0.5644378786415	0.724210162778655
CENPP_1	258.243713338992	-0.116394761184232	0.202009505933271	-0.576184574317412	0.56449043060296	0.724210162778655
NKRF_1	449.121463438486	0.0913294084687521	0.158491476038256	0.576241768653272	0.564451776508441	0.724210162778655
CCNYL6	67.9567676256258	-0.193166014400435	0.335406831678246	-0.575915563299373	0.564672255504125	0.724396152864449
LRRC1	6264.5688858562	-0.0670019436165258	0.116376894746405	-0.575732354455141	0.56479610273018	0.724507746215781
PJA2	6164.40242231769	0.0619778193891876	0.107681405113702	0.575566592242594	0.564908167476385	0.72455692919516
NBPF4_1	51.1975213579913	0.232715180725388	0.404323521360198	0.575566763819486	0.564908051475054	0.72455692919516
MIR25	16.2772117733363	0.378715333315781	0.658386588332518	0.5752172660062	0.565144367019215	0.724765295108612
SNORD49A	21.5339369629787	0.344788014615668	0.599404543270434	0.575217552964241	0.565144172970911	0.724765295108612
LOC100132287	212.937509296051	0.134622853141282	0.234091224815701	0.575087140695984	0.56523236435416	0.724800296106141
ASCC1	1131.70803362054	-0.0722928121040626	0.125711795012725	-0.575067853392314	0.565245407967595	0.724800296106141
PCBP2	25627.7440123351	0.0605571790127879	0.105411871094325	0.574481587169624	0.565641956977427	0.725261468124482
SGO2	1595.05567171811	0.071019513066611	0.123653692105084	0.574342034253668	0.565736369907781	0.725287900267893
MBOAT7_5	498.277918371856	-0.0970250391054436	0.168922438565085	-0.574376263625037	0.565713211717291	0.725287900267893
ELP3	2431.63493267023	0.0695244619086725	0.121083519249175	0.574186002684643	0.565841940243235	0.725337840079255
ZNF830	747.297846195037	0.0790316000487921	0.137643658405728	0.574175381301135	0.565849126972696	0.725337840079255
ZNF333	137.50816975167	-0.143001107087717	0.249090441858215	-0.574093112609737	0.565904793788077	0.725361892839808
POU6F2-AS2	84.5937815879572	-0.187166404342411	0.326091331712237	-0.573969272227014	0.565988594897161	0.725422001910446
LOC124902455	10.9648073211489	-0.465716723961948	0.811492118750091	-0.573901721533996	0.566034308046747	0.725433289363425
ZBTB3	309.501715691766	0.103614689832382	0.180575932235747	0.573801217856155	0.566102324539394	0.725473157592016
SLC31A2	199.616807473167	0.12199088497503	0.212717086702655	0.573488885477046	0.566313722464928	0.725602146455292
RAB27B	618.547908893725	-0.0971591512781693	0.169404687627735	-0.573532838073971	0.566283971457231	0.725602146455292
PIH1D1	1890.48232663783	0.0703076892830056	0.122590344300002	0.573517349057681	0.566294455708763	0.725602146455292
FGFBP3	96.2599575377934	-0.169328531123723	0.295419676164941	-0.573179597655445	0.566523097040038	0.725728795787895
DDX52	580.775496771484	0.0849207331807313	0.148171473225044	0.573124713768303	0.566560254953462	0.725728795787895
SMG9	1639.88658751223	-0.0677931829876165	0.118264178182317	-0.573235142116375	0.566485493089939	0.725728795787895
DDTL	312.522414467892	-0.114481621301986	0.199742117316345	-0.57314713011014	0.566545078327266	0.725728795787895
RBKS	56.2655835771486	0.209490959760396	0.365656558728757	0.572917276497686	0.566700706294183	0.725766815410377
RLN1	17.8875518206223	0.375713824688029	0.655778168341875	0.572928229126651	0.566693290085833	0.725766815410377
C3AR1	10.0545442620437	0.48249169011241	0.842159215517133	0.572922175786122	0.566697388898247	0.725766815410377
ENY2	2243.1419856483	-0.0707826048018535	0.123575598591909	-0.57278787728638	0.566788328188032	0.7258317401045
ALK	8.886320734722	-0.590633554837458	1.03190735423662	-0.572370719534596	0.567070848251136	0.725873979636955
ECEL1	12.1653214669147	0.438138688709122	0.765498315951026	0.572357482151735	0.56707981437246	0.725873979636955
VSIG2	18.2198337998521	0.353194373344524	0.617004243585233	0.572434269320765	0.567027804805369	0.725873979636955
LOC100996664	22.6793181152255	0.321167776534373	0.561010361448595	0.572481006776915	0.566996149660968	0.725873979636955
WDR45B	6050.21479007568	-0.0599075382077309	0.10462830432952	-0.572574874376783	0.566932575964765	0.725873979636955
TAF15_1	3186.92512220815	-0.0780046679773987	0.136286344532128	-0.572358648587936	0.567079024303552	0.725873979636955
GGNBP2_1	2183.08695795556	0.0651895938146444	0.113849384787507	0.572595046835932	0.566918914212207	0.725873979636955
PGAM4	1612.87895498635	0.0680516197024187	0.118911046640275	0.572290141455785	0.567125427525692	0.725885094969395
SLX9	701.254274636615	0.0936888772195077	0.16372629604393	0.572228649174167	0.567167080796831	0.725891140782818
TNKS	4038.5279536238	0.0677090070333571	0.118359776177378	0.572060958715281	0.567280677397425	0.725941991857018
LAYN	146.395486770107	-0.216668418471273	0.378724865748539	-0.572099796096128	0.567254367271666	0.725941991857018
LOC107985224	16.552907584771	-0.396559738676483	0.693698874567624	-0.5716597694117	0.567552494629494	0.726240539646305
IDI1	8620.78932810145	-0.065430497499486	0.114467515159917	-0.571607564015662	0.567587869863987	0.726240539646305
LOC105374773	51.3113623704854	-0.223159056365401	0.390481964280325	-0.571496449974823	0.567663166078955	0.726289604403303
SDCCAG8	394.752002081203	-0.094190915055331	0.164865584602455	-0.571319449613794	0.567783119906253	0.726348519679616
KHDRBS3	253.802529038879	-0.111073392233581	0.194407794355626	-0.571342278748337	0.567767647832273	0.726348519679616
ZNF337-AS1	18.1092421708137	-0.404647665667208	0.708363277717314	-0.571243143731527	0.567834836439193	0.726367404988206
COL8A1	13.4186797846308	0.526863689750895	0.922620539418914	0.571051333934886	0.56796484604007	0.72648643286026
VIRMA	4146.564664166	0.0604926989628276	0.105993190806605	0.570722501157671	0.56818776360823	0.726676991442733
PLK5	18.8580581953252	-0.358481909683062	0.628073537825587	-0.570764230768485	0.568159472554821	0.726676991442733
EXO5-DT	10.4195415442702	-0.483426272131916	0.847286660713399	-0.570558105712276	0.568299223882904	0.726751691730473
PNPLA7	20.1395058360885	-0.350201230332931	0.613848708869016	-0.570500882828537	0.568338023507806	0.726751691730473
SRCIN1	528.267820793041	0.0983103776608239	0.17233976269321	0.570445126095658	0.568375830236517	0.726751691730473
TBC1D3E_1	284.01456137973	0.114877140219127	0.201391073289781	0.570418233254214	0.568394065780045	0.726751691730473
SCNN1B	49.8411757472664	-0.224062260433128	0.393221840934212	-0.569811330674826	0.56880566968354	0.72723066497331
ASMTL-AS1_1	98.7435988941754	0.164188085701324	0.288201742519558	0.56969844896126	0.568882242245805	0.727281258769662
POLR1H_6	14.0585951695485	0.542015919392341	0.951625475548624	0.569568525979048	0.568970380735346	0.727346631356268
CEP44	982.664278958858	-0.0816746870478546	0.143422616549407	-0.569468672465048	0.569038124822514	0.727385925831524
FBXO48	294.763239991216	0.103148365028726	0.181208355653596	0.56922521401777	0.569203311622561	0.727502457458421
PPP6R1	6051.76687422607	0.0665141423247445	0.116843817874614	0.569256838184812	0.569181853299694	0.727502457458421
MCM6	4664.18455599899	-0.0639547204909038	0.112377851360399	-0.569104318303783	0.569285347992725	0.727560000009428
ZNF321P	30.1622053160019	-0.277356218554251	0.487435634279601	-0.569010960727492	0.569348701633462	0.727593659664998
LOC105371168	22.4356386787638	0.347412551297731	0.610629796605061	0.568941367141355	0.569395930917255	0.727606710317876
LOC101929240	196.536103762626	-0.120734484984088	0.212268283603384	-0.568782499837216	0.569503752299036	0.727697182291482
TSACC	64.3494035162006	-0.207574626298981	0.365021262549381	-0.568664479568228	0.569583857583393	0.727752229892042
LGR4-AS1	11.1024682987559	0.45726633655823	0.804689374507045	0.568251987716817	0.569863875254503	0.728045649551099
LOC101929937	24.0768093117145	-0.329907093953907	0.580600467111976	-0.568217066022925	0.569887584655739	0.728045649551099
RGS5	52.763130757155	-0.220298039106532	0.387799537092956	-0.56807194964167	0.569986113624665	0.728095709657939
MAPK15	44.2561112449684	-0.249429558526861	0.439097707381684	-0.568050241059548	0.570000853694361	0.728095709657939
SIN3A	4075.96327256847	-0.0602654284335719	0.106109315629158	-0.567956056225956	0.570064807051636	0.728124060510202
RASSF7_1	1200.0268137695	-0.0883948120901727	0.155649757288256	-0.567908447980872	0.570097135289581	0.728124060510202
RYR1	30.7489326635145	0.295334635012061	0.520209537481285	0.567722453613581	0.570223442591677	0.728238060397765
UPK3BL2	19.5474899396322	-0.341422987518114	0.601482958171283	-0.567635346737269	0.570282600767833	0.728266294223786
ZNF695	161.018549361598	-0.130253104405677	0.229585670760383	-0.567339869140271	0.570483294609768	0.728427935484578
LOC124900172	9.06243750832174	-0.537082747530951	0.946600800058697	-0.567380407345576	0.570455758320228	0.728427935484578
LOC102724813	83.7472350951039	0.175830184612418	0.310253349352877	0.56673097963056	0.570896969705511	0.728908790940665
BMS1P1	86.8149080419252	-0.186870119590494	0.329817692485818	-0.566586098465682	0.570995421944839	0.728987140409701
LOC107986981	13.0519995305541	-0.4898112815305	0.865134907227558	-0.566167516116263	0.571279909907412	0.72930297519907
KIAA1328	341.827128136618	-0.103446375669058	0.182755773479348	-0.566036156886433	0.571369201629416	0.729369595221963
SLFNL1-AS1	30.7537448342046	-0.280349771566537	0.495571386331239	-0.565710166686563	0.571590822857723	0.729605118130489
THBS2-AS1	8.72109981481048	-0.500528165595381	0.885355677669224	-0.56534134045773	0.571841615021427	0.72984564913491
GTPBP6_1	1858.86547058076	-0.0771839456099489	0.136530500680123	-0.565323830392912	0.571853522706896	0.72984564913491
LOC107987111	16.591500192885	0.366968430639044	0.649265810950933	0.565205227888977	0.571934181211662	0.729901198928478
PURPL	151.71152456613	-0.143894286064624	0.254736538206704	-0.564874937367102	0.572158831772779	0.730098299760443
CDRT15	15.922540570711	-0.372828327443252	0.660026250772012	-0.56486893817809	0.572162912571727	0.730098299760443
PGM5P2	11.2666352144883	0.436183097592438	0.772472938398697	0.564658094685655	0.572306342390471	0.730233915353917
MAEA	4136.07699039996	-0.0604887742459229	0.107141281205326	-0.564570197083997	0.572366141250619	0.730262811399595
CHD9	1404.03248440969	-0.0867875673204176	0.153746978816048	-0.564483074651212	0.572425415673084	0.73029103462518
MRPS18B_3	503.447006402075	-0.0902536741837301	0.159911530420823	-0.564397538727936	0.572483613537502	0.730317880821206
LOC124904417	39.0433078372592	-0.262991375674711	0.466071543437985	-0.564272544371086	0.572568663614013	0.730378976701735
DCAF13	2312.41883277326	0.0671358733809617	0.118990276151623	0.56421310675348	0.57260910893582	0.730383169710739
FILIP1	14.0525771321434	0.40230870909052	0.713482592392675	0.56386618731842	0.572845203131492	0.730494700451057
SYNJ2	2335.99536456074	-0.06375686788116	0.113062175706851	-0.563909791073452	0.572815526287256	0.730494700451057
SLC30A8	50.8712975185787	0.306218445245675	0.543024858184418	0.563912389332423	0.572813757927575	0.730494700451057
HAT1_1	1287.28708480961	0.0729229196529171	0.129326585503657	0.563866426759215	0.572845040165388	0.730494700451057
FAM151A	14.2904989932134	0.398440814412885	0.707077121846672	0.563504039520156	0.573091710183365	0.730619448395656
PPP1R2B	165.92565902095	-0.127025796160844	0.22536173017604	-0.563652915078433	0.572990367358546	0.730619448395656
BMP6	16.4817069949165	0.366437460659213	0.650221738936304	0.563557689194869	0.573055188705008	0.730619448395656
HAL	13.3150084441726	-0.435779475743699	0.773215405383791	-0.563593886916153	0.573030548092866	0.730619448395656
TMEM236	96.0850970780623	-0.170527344226929	0.302714409892589	-0.563327475185063	0.573211912380795	0.730725296696083
RNF5_3	330.051441416323	-0.100521770998241	0.178469891748997	-0.563242180589298	0.573269983871237	0.730751932747927
ETFBKMT	95.327208956038	0.162616670709308	0.288919736504935	0.562843759573102	0.573541279532075	0.731050346312332
LOC124905322	13.7411784134002	0.398431787474492	0.708106766766017	0.562671910754593	0.573658314830372	0.731128117554079
DXO_1	68.6637873620446	0.19360085652003	0.344090640905372	0.562644935679234	0.573676686865922	0.731128117554079
SBNO1	6457.6619471688	-0.0577513028641418	0.102687700672507	-0.562397468108891	0.573845243725566	0.731295520660641
POLL	1025.22858346248	-0.0734006536388007	0.130546190064575	-0.562258106517648	0.573940177003553	0.731321672447935
RHOT1	1850.54446148579	-0.0690638559143754	0.122827917560752	-0.562281420103175	0.573924295243814	0.731321672447935
BMS1P14	23.2416557413391	-0.308004233081053	0.548032457575961	-0.562018232356907	0.574103596981749	0.731387666230686
TBC1D20	4406.70445055794	0.0613586524630037	0.109169195989567	0.562050969660596	0.574081292616413	0.731387666230686
OGFR-AS1	17.679423558347	0.355040076822034	0.631639635785031	0.562092776810584	0.574052809439502	0.731387666230686
TRIM75	28.3578229886366	0.282026109837881	0.502072068497152	0.56172435698737	0.574303836598531	0.731458145493382
HUS1B	14.2430193617305	0.426385766383223	0.759372586528987	0.561497444004645	0.574458472271329	0.731458145493382
FREY1	10.8107565416246	-0.485114607479058	0.864045682821447	-0.561445554469955	0.574493836494039	0.731458145493382
LINC01232	55.8796018746025	-0.205830567434074	0.366441794354322	-0.561700577295643	0.574320040955051	0.731458145493382
ASB16	41.9319914885444	0.242835710698492	0.432186781228258	0.561876765430822	0.574199985019372	0.731458145493382
LOC107987269	16.0253699760405	0.395549376335296	0.704397792339444	0.561542612195871	0.57442768967791	0.731458145493382
ZNF133	273.570825943127	0.106858347433488	0.190294385493953	0.561542302764804	0.574427900555754	0.731458145493382
LOC124905572	132.85087727599	-0.140530767955521	0.250141016460747	-0.56180617614774	0.574248083667119	0.731458145493382
SDHAP2_4	38.3426491085822	-0.2463591440989	0.438786273750234	-0.561455904245383	0.574486782739679	0.731458145493382
ADGRG5	160.03044986987	-0.138832686173074	0.247350758199916	-0.561278595559692	0.574607630823645	0.731555644243122
FHIP1B	938.000096278104	0.0736835421478065	0.131321067217268	0.561094603548252	0.574733046770398	0.731667925344491
LOC105376577_1	9.56195078130342	-0.476162599102085	0.848717580365937	-0.561037746969705	0.574771804993869	0.731669878826468
DCP1B_1	233.61148219344	-0.11319686660181	0.201802206756712	-0.560929775848671	0.574845410589488	0.731716189000581
CYTIP	9.40349745843398	-0.505143539688492	0.901001483977748	-0.560646734407563	0.575038385509716	0.731724898399623
LRCH1	3469.10797435268	-0.060825081839703	0.10847217587184	-0.56074363172698	0.574972318405368	0.731724898399623
PPM1A	3655.37330219317	0.0637331400899512	0.113659319865695	0.560738355334706	0.574975915893998	0.731724898399623
TFPT	36.0670915398226	0.2521302202833	0.44970297130262	0.560659449398285	0.57502971589482	0.731724898399623
CHKB-DT	34.0729920927126	0.26142632938737	0.46612479694385	0.560850508493463	0.57489945121853	0.731724898399623
RBMX	6925.6575697598	-0.0600833305173831	0.107224642885671	-0.560350017499683	0.575240717111053	0.731890989985559
LYSET_1	179.904751926238	0.127066603351896	0.226764495945076	0.560346110718639	0.575243381373978	0.731890989985559
NOXRED1	34.8225432165594	0.264609186198914	0.472427731897897	0.560105108851024	0.57540774594615	0.732052728434791
NDUFS3_1	561.530242795302	-0.0879348569094364	0.157050379732276	-0.55991495887714	0.575537444912836	0.732170346075122
RNF5_2	173.717497059473	-0.130151010027902	0.232473407929932	-0.559853323383678	0.575579488691253	0.732176445101946
FAM133CP	59.9493587860061	0.199418119850402	0.356357700182149	0.559600984484048	0.575751633223193	0.732334205193366
VPS52_2	77.9459993788916	0.186202935245785	0.332765330284543	0.559562305023079	0.575778022337112	0.732334205193366
MLC1	90.5023949848547	0.254282643756914	0.454653070146707	0.559289402081597	0.575964226963091	0.732523639287384
PBX2	278.697626704571	0.103972529742322	0.185953835275084	0.55913087024268	0.576072408001797	0.732613823219676
SMARCB1_1	1666.12224637141	-0.0694085728349678	0.124213907465675	-0.558782621456041	0.576310084251081	0.732868668955117
RARRES2	18.5926595578527	0.363753504584092	0.651356240987027	0.558455545053013	0.576533352687035	0.733105161108576
TIAM2	34.2244612660546	-0.291981755899629	0.522950755475059	-0.558335087659232	0.576615589421547	0.733162301938671
LOC107984112	13.3210736279404	-0.452228068863558	0.810073464133748	-0.558255626046395	0.57666984120367	0.73318385502583
LOC124901481	175.116410051378	-0.125531173540154	0.224976986892596	-0.557973396630486	0.576862550537814	0.733260087341956
ERMARD	329.442112392103	0.101131447149076	0.181282712791145	0.557865918884328	0.576935945499283	0.733260087341956
LOC124902167	68.159160628504	0.18955576240386	0.339655123995846	0.55808303485561	0.576787684752197	0.733260087341956
TARBP2	1699.18608138341	-0.0696525475148631	0.12485408743521	-0.557871583907955	0.576932076828656	0.733260087341956
MORN3_1	107.188873158183	-0.154697011109344	0.277314290595427	-0.55784002612051	0.576953627942139	0.733260087341956
LY6G5B_2	12.8664484611946	0.406141323993966	0.728013865888287	0.557875808448253	0.576929191878662	0.733260087341956
CENPBD2P	1241.20814885018	-0.0701404713922663	0.125766491001065	-0.55770397054071	0.577046545936493	0.733330762715956
MRPS30	1830.25373509972	0.0707633267437764	0.12694998505949	0.557411067914784	0.577246605206029	0.733490159152479
SUZ12P1	301.53290812524	0.10054670848256	0.180365593107041	0.55746058186879	0.57721278373539	0.733490159152479
LOC124904385	26.8684915659116	-0.290242154374144	0.520966817436961	-0.557122151852338	0.577443973562439	0.733693519349922
SESN2	2250.16464839562	-0.079345806700116	0.142658144606021	-0.55619542031228	0.578077269635927	0.734425778360193
PFN4	9.79524241863333	-0.470266629207448	0.845727577671591	-0.556049774919436	0.578176828326588	0.734425778360193
LOC124909344	17.2828282073841	0.359049753735921	0.645802987600096	0.5559741293087	0.578228540510514	0.734425778360193
SEL1L3	274.094605703095	0.126326382944968	0.227167396458197	0.556093809739176	0.578146726633864	0.734425778360193
ABHD12B	16.3227097794666	-0.376973613763224	0.678051828578537	-0.555965780010518	0.578234248317232	0.734425778360193
CTIF_1	238.389773900362	-0.123349334060981	0.22187094356835	-0.555950824732406	0.578244472217254	0.734425778360193
TMPRSS13	2066.24791634254	0.0652005438660785	0.117328620168791	0.55570877567877	0.578409956408464	0.734588492806407
LDHB	24985.8794732253	-0.0622064062894739	0.111985247722499	-0.555487508887084	0.578561251650597	0.734729437052983
HERC2P4	68.8792973426901	-0.198820918030501	0.357953948526725	-0.555437141701641	0.578595693739476	0.734729437052983
SRRM2-AS1	25.0270630715222	-0.301743072159732	0.543350956706981	-0.555337334801926	0.578663946540319	0.734768639095381
SNORD19C	9.77267391858942	-0.495346160088677	0.892097697847274	-0.555259991460577	0.578716840271738	0.734782014950507
EOLA2-DT	126.659589372029	0.151141229753014	0.272222256937763	0.55521260992105	0.578749244783463	0.734782014950507
SGTA	6587.65164337363	0.0940828548964633	0.169511118478425	0.555024683578134	0.578877777102588	0.734897732140314
MRTO4	2275.48506739741	-0.0678854931600216	0.122350443518037	-0.554844683910066	0.579000900539174	0.734939433360728
TATDN3	490.788518346655	0.0855871363705895	0.154263123297378	0.554812676815836	0.579022795330903	0.734939433360728
CENATAC	76.402133127669	-0.176445452559045	0.317964744530926	-0.554921435769062	0.578948399201449	0.734939433360728
LINC02894	22.9272671473855	-0.311039935662581	0.560754757107531	-0.554680868454827	0.579112964333234	0.735006420025444
EFHD2	5287.8646158688	0.0687605588056811	0.124038213728165	0.554349798654574	0.579339475500353	0.73507569085476
PRELP	53.1327007496951	0.225580907920535	0.406931670021352	0.554345912444461	0.579342134612515	0.73507569085476
MRPS24	816.610017142709	0.0947185046029228	0.170870926204591	0.554327799976411	0.579354528018007	0.73507569085476
SMG1P2	216.686046097325	-0.116667473229695	0.210395651902933	-0.554514659283548	0.579226676041416	0.73507569085476
LOC101927864	9.93874422659628	-0.468143596100397	0.84452192481747	-0.554329712874629	0.579353219116886	0.73507569085476
ZC3HC1	905.198973022927	-0.0728327077588291	0.1314641029699	-0.55401213041027	0.579570544013691	0.735302305114123
LINC00240	15.3667689254505	0.386833063308507	0.698400772516653	0.553884071339975	0.579658186952053	0.735327778751473
ABITRAM	859.126353544636	0.0740383103176817	0.133673689430814	0.553873470785003	0.579665442193431	0.735327778751473
COL28A1	54.7508899957394	-0.212926470875371	0.384587497985282	-0.553648966726213	0.579819107466982	0.735429986289105
RILPL2	631.665756503552	0.08617288609254	0.15564606093444	0.553646430723597	0.579820843382288	0.735429986289105
LOC124901060	21.7142598974017	0.320616224986384	0.579278750177157	0.553474859708442	0.579938290857713	0.735531490843928
PLCG1-AS1	9.66004717677778	0.473339758190803	0.855479754934789	0.553303284455732	0.580055752387702	0.735633000124696
SLC5A5	33.4672840029446	0.276823671238945	0.500406228560488	0.553197892910487	0.580127909651543	0.735677044652305
WWTR1-AS1	17.6980298204406	0.36043884779155	0.651648378418098	0.553118613855112	0.580182191538374	0.735698416674943
FAM13A-AS1	63.7069328350567	-0.207967121425268	0.376110895360922	-0.552940964993051	0.580303835276012	0.735805198437963
ME2	1447.15428498134	-0.0788756565443019	0.142695553909711	-0.552754829307503	0.580431303122402	0.735871884299144
SMDT1_1	23.6731761578516	-0.325343158958899	0.588561057730386	-0.552777243220083	0.580415953124071	0.735871884299144
CC2D1A	1636.46455490261	0.0662800288057689	0.119963348141325	0.552502325357629	0.5806042416786	0.736043661685557
OSBPL6	412.057628685278	-0.0991962778967349	0.179596393776995	-0.552328895979432	0.580723036476525	0.736114899047677
FRMD4B	1352.01204632943	0.0701805580192027	0.127067114924518	0.552310942614005	0.580735334734042	0.736114899047677
SPDYE18	42.301683225974	-0.266000077288833	0.48171118219125	-0.552198261370701	0.580812525439268	0.736165269540512
ILRUN	9193.90580296991	-0.0566403839934532	0.102600362489208	-0.552048575846023	0.58091507283645	0.736247770434797
MIA2-AS1	14.2755384723269	0.417370960073614	0.756115230471887	0.551993853917128	0.580952564157196	0.736247814382582
PCGF3	2504.62584965747	0.0664241009992024	0.120369216985833	0.551836280591743	0.581060527789644	0.736337162931678
DNAH8	65.6373112406862	0.216170168380206	0.391924217008939	0.551561141156213	0.581249066042426	0.736528599931016
SLC1A2	271.994658758836	0.188648785170871	0.342179884629569	0.551314655375183	0.581417993786923	0.736600198896278
NUDT22	1173.85454459476	-0.0694673036228713	0.125994235087173	-0.551353032738429	0.581391690552053	0.736600198896278
PPP6R3	8246.21876732015	0.0575941678717511	0.104448874166328	0.551410135642403	0.581352554159316	0.736600198896278
CATIP	21.6739594982484	0.350068306234117	0.635274118421724	0.551050792221518	0.581598856465107	0.736745861430521
KIF3B	2395.66331810402	-0.0689530223140012	0.125133073331838	-0.551037551288669	0.581607933039143	0.736745861430521
LOC124901391	10.8247436881376	-0.467122394485715	0.847842259384091	-0.550954365998521	0.581664957533724	0.736770615110381
ARIH2	5433.06971196637	0.0584442347259006	0.106100543095998	0.550838224013814	0.581744578601769	0.736823985888032
ZNF211	711.936266085289	0.084910905391304	0.154197328738681	0.550663919316029	0.581864082641904	0.736927861366576
FRG1JP	44.2967537396897	0.237073739620323	0.430673638701904	0.550471907997174	0.581995739694481	0.736999630165876
POLR2C	2299.60325666066	0.0616065327867405	0.111913205253476	0.550484928451524	0.581986811475477	0.736999630165876
LOC100289656_1	17.6972051515281	0.349844425639316	0.635718569917266	0.550313365369909	0.582104458645167	0.737089817633795
MKRN9P	71.5178473371009	0.182406578723147	0.331509853487275	0.550229734665033	0.582161811349286	0.737114955158566
PER3	39.2445725653769	0.295301259317857	0.536814050720194	0.550099720604701	0.582250978315236	0.737132888687638
MRPS18B	573.071845505134	-0.086176193392528	0.156650047387199	-0.55011916580863	0.582237641891716	0.737132888687638
ZNF431	1213.02070762044	0.0682932688086182	0.124182375698647	0.54994332669513	0.582358245705795	0.737211161552464
GPC4	143.281966013454	-0.197181632382405	0.358577114078583	-0.549900215715364	0.582387816269163	0.737211161552464
NMU	28.0683259389471	-0.286503985897841	0.521374679337308	-0.54951649409212	0.582651048422618	0.737383125180815
ZCRB1	1472.95583118385	-0.0703632341102749	0.128053419681708	-0.549483444371664	0.582673723051913	0.737383125180815
RNASE1	8.86177098656618	0.744493423820704	1.35479889841341	0.549523198382117	0.58264644881851	0.737383125180815
DNM1P35	15.3531879616815	0.38050440739999	0.692386716837075	0.549554747581222	0.582624804125244	0.737383125180815
KPTN	681.632605779073	-0.0816269005773904	0.148577105838518	-0.549390837280859	0.582737260773771	0.73741605599493
LOC124901745	24.4883170927654	0.300652340851587	0.54742734523549	0.549209577249476	0.582861632630834	0.737490800892382
RPS6KA3	2158.59334519073	-0.071481735541264	0.130157202189999	-0.54919539094669	0.582871367107405	0.737490800892382
TMEM169	20.8764208066665	-0.329344607340635	0.599842947154183	-0.549051395708051	0.58297017926307	0.737568347296273
IDI2-AS1	24.9353425150369	0.322763297641176	0.588067618023485	0.548854056487576	0.583105609720291	0.737692209864327
PNMT	12.7893493948096	-0.407661196997559	0.743030238792449	-0.548646846001958	0.583247830442507	0.737824646362332
IRAIN	33.2860269270444	0.279801752949045	0.510059428738621	0.548566965306368	0.583302661572332	0.737827810748462
SH3GL1P2	14.9274173031496	-0.374120945346999	0.6820380513469	-0.54853383122566	0.583325405933613	0.737827810748462
LINC01004	239.18584771565	-0.1345190680391	0.245303619841266	-0.548377835297118	0.58343249240522	0.737890941752056
ETFB	1658.12861806351	-0.0686767269824369	0.125242103351824	-0.548351753479529	0.583450397675542	0.737890941752056
LOC124901996	14.2575824399632	-0.394799368490105	0.720396225576326	-0.54803086756078	0.583670708074111	0.738122076684342
CROCCP2	19.8200988552901	-0.350752283636444	0.640267396509843	-0.547821559474099	0.583814433446695	0.738256337096515
LINC02009	407.163413174082	-0.16337642218887	0.298298858864184	-0.547693755219009	0.583902200769837	0.73831982363023
RTF1	5547.44277735104	-0.0614765593646552	0.112262898294405	-0.547612437400604	0.583958047548827	0.73834294240446
ANKRD13D	1212.14220348725	0.0764149326483544	0.139610298861391	0.547344524519794	0.584142060134885	0.738528097640143
LOC101929291	28.6890118821334	-0.273793511590082	0.500465938088429	-0.547077214956644	0.584325685234436	0.738712739192699
LINC02802	25.432825127094	0.295627323769953	0.540768238717275	0.546680264490374	0.584598415145192	0.7390099973049
SNX14	5701.16901026598	0.0579658024624251	0.106113201137559	0.546263818648553	0.584884603225372	0.739309756712436
SNRPD2	4716.20045248541	0.0719360733321688	0.131709793414403	0.546171028496218	0.584948378937312	0.739309756712436
EP400P1_1	45.8827490098557	0.22549789702988	0.412840900821664	0.546210166146521	0.58492147879734	0.739309756712436
MINCR	22.4985359925672	-0.32674646574864	0.598448312739832	-0.545989451040008	0.585073188509212	0.739419957136055
OR8G5	31.3995126629729	0.269132612908601	0.493256809370097	0.545623715265667	0.585324619201704	0.739690157839057
ALDH1L1-AS1	25.0012378592371	-0.302200722103577	0.554087130444825	-0.545402889724163	0.585476453418879	0.739748404882185
MGST1	53.090506383263	-0.229792119141132	0.42140169066728	-0.545304217401837	0.585544303995368	0.739748404882185
SPPL3	5666.84537257096	0.0683830203306063	0.125364806876707	0.545472226490637	0.585428777191847	0.739748404882185
TFPT_1	19.8801356358609	-0.325919765395712	0.597625361823229	-0.545357988826645	0.58550732841037	0.739748404882185
TCF19_5	35.928290230674	-0.252352727833923	0.462792203606308	-0.545283014423027	0.585558884389597	0.739748404882185
MAP4K3-DT	122.766095124172	-0.143672829018276	0.263704090620377	-0.544825939864183	0.585873236263419	0.740002848733695
MSMB	26.5617571980418	-0.306891619223279	0.563216787143206	-0.54489075295486	0.585828656459123	0.740002848733695
ACTG1	90098.9807572511	0.0728221469161011	0.133655671959909	0.544848908005523	0.585857438113575	0.740002848733695
BTBD19	236.074555107643	-0.129735641606447	0.238197865254828	-0.544654929915742	0.585990868051838	0.740049219269584
HMMR	3067.33807224064	-0.0594647349028756	0.109176840587017	-0.544664368222679	0.58598437548347	0.740049219269584
DDX42	5214.84860834171	-0.0577729588390056	0.106081658506204	-0.544608367294961	0.586022898755142	0.740049219269584
CDK18	562.01966688241	0.0987052081377718	0.181320118562481	0.544369863202791	0.586186979871176	0.740208870380819
BRD7P3	33.3197970015266	-0.254296540686749	0.467274478428437	-0.544212347188344	0.586295356165187	0.740298164115302
RAB3D	4288.49946497337	0.0827769935096068	0.152177581400496	0.543949987559317	0.586475889001422	0.740478550501796
CLIC3	12443.4890564817	-0.0803225115162185	0.147693472839504	-0.543846047980085	0.586547418210265	0.740521295673516
RNASEH1-DT	160.090800821338	0.124931444441082	0.229801088360053	0.543650360112044	0.58668209778967	0.740643758134474
TC2N	810.793068355054	0.0758757300834164	0.139603955676087	0.543507021100933	0.586780758054686	0.740720736004297
FBXW11	2002.0931177295	-0.0634578511198046	0.116774997674862	-0.543419844858322	0.586840765235921	0.740748913529236
RGS14	76.3438305701311	-0.202459094350286	0.372614617360593	-0.543347160625098	0.58689079911303	0.740764499285027
DHRS9	1809.96647985781	0.0798082969860569	0.146944443338913	0.543118849359869	0.587047975316837	0.740915307745457
ANKRD13C-DT	588.673759209603	-0.0808512922821375	0.148950221186489	-0.542807467072571	0.58726237147839	0.740995581832021
LINC00472	79.1094818720836	0.183620870430461	0.338255201367825	0.542847145255834	0.58723504982911	0.740995581832021
DNAJC17	348.809334549558	-0.0948268375983775	0.17464884075145	-0.542957154426978	0.587159302664621	0.740995581832021
ITGA9_1	17.7813645367573	-0.340585114066117	0.627365569141661	-0.542881424831927	0.587211446032818	0.740995581832021
TUSC1	1071.35093118613	-0.0757725716205846	0.139613539023567	-0.542730827901969	0.587315145432997	0.741014602903331
CTAGE10P	19.2127928181482	0.328706769155038	0.605744311652058	0.542649370092391	0.587371239922855	0.741037810778154
MCCC2_1	19.9000960678287	0.332326840544521	0.612526472663507	0.542550984122258	0.587438994999224	0.741075725929321
CRADD	333.452710067496	-0.0983913869210862	0.181422361487673	-0.54233329405632	0.587588923608725	0.741217294471384
LOC124906315	32.7635922053001	0.253378971382525	0.467305118737523	0.542213130613799	0.587671690768829	0.741254629460701
LOC124902113	24.3399887568192	-0.321225673184283	0.592469630241383	-0.542180825460048	0.587693943097047	0.741254629460701
RAD18	1013.31463151564	-0.069180819223431	0.127628788314462	-0.542047136363765	0.587786034518018	0.741311565235209
GDF11	527.166482669506	0.0872620607599777	0.160998390136948	0.542005796988101	0.587814512401097	0.741311565235209
SEPHS2	3758.70384440817	0.0580198088607897	0.107072732082331	0.541872872134958	0.587906086043195	0.741379484651635
LRRTM1	9.76282457288579	0.474092066645608	0.875949236229059	0.541232353471262	0.58834744004527	0.741460362988384
COA5	434.986968851761	-0.0865292321598028	0.159749046347908	-0.54165726893515	0.588054631888099	0.741460362988384
LOC105376959	24.7414913508369	0.293579031165523	0.542348867083618	0.541310305936824	0.588293718155669	0.741460362988384
GM2A	60139.2615473176	-0.0596317384949746	0.110162572909305	-0.541306697185336	0.588296205120602	0.741460362988384
RNF216	2134.88179864947	0.0645783226118491	0.119308899060799	0.541269956559909	0.588321525136461	0.741460362988384
FAM120A2P	230.205199005962	-0.112688705858682	0.208140704299675	-0.541406382945817	0.588227508635258	0.741460362988384
SPINT1-AS1	164.727680540555	-0.122776471181369	0.22671417738919	-0.541547390618648	0.5881303422964	0.741460362988384
YIF1B	2384.86770390727	-0.061570254502788	0.113679157296003	-0.541614276242992	0.588084254978658	0.741460362988384
MCM8	1850.58514382352	-0.0636853103896294	0.117590662726712	-0.541584756075725	0.588104595546248	0.741460362988384
LOC107984142	100.411440661314	-0.157623189837873	0.291215165338627	-0.541260238472086	0.588328222497456	0.741460362988384
ZNF818P	617.557840886079	-0.0811780114488612	0.15000349109028	-0.541174147740363	0.588387554710622	0.741463378342864
GP6-AS1_5	43.8763131866557	-0.237054021054338	0.438237648586503	-0.540925732462592	0.588558773631985	0.741631595263177
TMEM151B	12.3815141042485	0.40509141789787	0.74915565390014	0.540730642275666	0.588693254646197	0.741753500854209
TMC1	283.322205009901	0.0995580954398983	0.184472576183234	0.539690492211744	0.589410497980141	0.742609624273935
BOLA2-SMG1P6	56.4531988669412	0.212294915290766	0.393423669174677	0.539608904914433	0.589466774158633	0.742632926090378
ARAP1-AS2	15.3129116275972	-0.35993329431279	0.667285147103984	-0.539399529383951	0.589611205707076	0.742672083266792
NPEPPSP1	409.831919780863	-0.0876906608225625	0.162561362579047	-0.539431138072076	0.589589400338168	0.742672083266792
SNORD35A	16.7589036004802	0.34708226010854	0.643396763335892	0.539452915972071	0.589574376990668	0.742672083266792
MIR6859-3_1	10.6032938601429	0.457175801565772	0.847661551281316	0.539337664749227	0.589653884327096	0.742678248771844
TMEM50B	184.500083952081	0.122301692446366	0.22680203673286	0.539244242283502	0.589718336479771	0.742711835833048
CMSS1	1116.65468342135	-0.0689298215975359	0.127857443702031	-0.539114654584955	0.58980774439977	0.742776846740253
IRF2BP1	1679.04003532051	0.0692137868004286	0.128398722817515	0.539053545717878	0.58984990810534	0.74278235593046
ZNF224	265.971059122324	-0.103790534978212	0.192595785944509	-0.53890345767023	0.589953471283165	0.742817592181275
SLC17A7	10.5978372986385	-0.428575058577275	0.795231337257218	-0.538931300237043	0.589934258829318	0.742817592181275
DNAJC9	1414.88610123037	-0.0651679413246669	0.120963207208366	-0.538741844141182	0.590064996595763	0.742910426152083
LOC124900936	10.8060380073725	0.432550289230772	0.803645621390354	0.538235109752026	0.590414743827629	0.743255553008574
LOC124904067	24.6860333966659	0.290817619731877	0.540284406151307	0.538267653889003	0.590392279050961	0.743255553008574
MAN2A1	16613.9451134027	-0.0645518691299427	0.119944920480654	-0.538179264876448	0.59045329370531	0.743256480376022
SMG1P6_1	326.495438828282	-0.112375013634085	0.208827944662176	-0.53812249033948	0.590492486518623	0.743258216893575
RBM26-AS1	87.422328833925	0.162808917422606	0.302638967713951	0.537964157928565	0.590601793473785	0.743348200840156
PBLD	133.471944937683	0.13450487953255	0.25014353013282	0.53771080731583	0.590776716918082	0.743425553632639
PITPNB	6788.58341263549	-0.055746761639979	0.103665848064605	-0.537754358650858	0.590746645629771	0.743425553632639
LOC100233156	120.696645225162	-0.141279528016494	0.262711324200092	-0.537774793099094	0.590732536312288	0.743425553632639
GATC	2243.34327375041	-0.0621867600926862	0.115692426927446	-0.53751798405686	0.5909098658166	0.743545504288527
SMN2_2	522.98467262044	-0.0841084530832848	0.156539362008984	-0.53729906653419	0.591061050133548	0.743688132212586
TBC1D13	1597.18930064122	-0.0631519165168112	0.117570397609312	-0.537141302580823	0.591170012856578	0.743704203914849
ZNF682	139.401217242339	0.146623783840137	0.272946083772333	0.537189549722346	0.5911366890557	0.743704203914849
AIRE	151.995177314894	0.135373571297024	0.252037760250267	0.537116228784932	0.591187331408705	0.743704203914849
SMG1P1	646.400571519715	-0.0866836322274442	0.161412248119714	-0.537032556309815	0.591245125946382	0.743729309842704
LOC644634	29.1270222115096	-0.268171041054963	0.499456648397402	-0.53692556083784	0.591319034007831	0.7437746805182
PALM2AKAP2	12747.0933564807	-0.0641832476648488	0.119569002165302	-0.536788352353368	0.591413818186573	0.743846302167602
DSCR8	430.112387171408	-0.103683527665845	0.193217085256086	-0.536616767240977	0.591532359703532	0.74394779335419
BTF3	13880.2747067973	-0.0550698265879577	0.102702499618409	-0.536207266547254	0.591815311998328	0.744208417416617
GFUS_1	1176.58328997971	-0.0719972016748363	0.134271009340092	-0.536208091595383	0.591814741853147	0.744208417416617
LOC124900597_1	62.9215194457022	0.185383745648555	0.345771883011848	0.536144651305274	0.591858582668764	0.744215218841941
NUDT4B	3938.30090804603	-0.0585963163322444	0.109337738441075	-0.535920325111018	0.592013616668903	0.744352094233703
PLGLA	10.074012333566	-0.459444416661928	0.857368271370163	-0.535877559275302	0.592043174666754	0.744352094233703
PTGDS	1466.69914350394	0.113364527373772	0.211571671599371	0.535820918352611	0.592082323600367	0.744353703401907
STK36	387.013425989033	-0.0953218167564103	0.178031069403814	-0.535422367992406	0.59235782624694	0.744652432381034
ANKRD34A	23.7346000195928	-0.316349519165479	0.590960133946989	-0.535314483995051	0.592432412448359	0.744698567441641
ETV6	864.988300280256	-0.0761033695344202	0.142264198972701	-0.534943928858895	0.592688630605698	0.744972996750582
MFF-DT	24.5364150154741	-0.289057815970634	0.540494310444686	-0.534802698908735	0.592786296589642	0.7450481134194
ACTG1P4	15.2299908879629	-0.358444164164632	0.670306801772668	-0.534746422409416	0.592825216025452	0.745049389142984
BMPER	45.3677134133925	0.219205271948545	0.409987083954451	0.534663848027219	0.592882324547075	0.745057524630543
TIMM10B	2092.52511766405	-0.0611087546883103	0.114313284270059	-0.534572644627583	0.592945403835754	0.745057524630543
PIH1D2	13.2460846185736	-0.388637548203302	0.72695057376376	-0.534613441724305	0.592917186833686	0.745057524630543
ZNF268	1279.86302657162	-0.069537907690414	0.130139928963711	-0.534331839921354	0.593111967116771	0.745171545263487
ALKBH5	7828.8849359426	-0.056682582111533	0.10607964153144	-0.534339872318794	0.593106410806389	0.745171545263487
CRB3	1515.37562634382	-0.0648718062381942	0.121434696103912	-0.534211459488343	0.593195241631125	0.745180908129443
ZNF230-DT	9.76521546993927	0.444613313821628	0.832258328840353	0.53422512988382	0.593185784712202	0.745180908129443
L1TD1	1348.89289960812	0.0804908165994381	0.150720559947828	0.534040058153315	0.593313819667478	0.745282236668197
YWHAEP1	351.476873990923	0.0934260866736724	0.175001724329304	0.533858092151544	0.59343971837878	0.745366256712486
MANBAL_1	181.27420082286	0.121876484693758	0.228304187434955	0.533833768285486	0.593456548511925	0.745366256712486
POM121L8P	24.4665981232908	0.287643169652551	0.539071185696121	0.533590325888237	0.593625002850254	0.74553019334385
TBC1D8	2547.38426716522	-0.0850041382318676	0.159356218408476	-0.533422159993641	0.593741381040753	0.745618138350369
MSRB2	352.017704108888	-0.094109729513434	0.176448715262526	-0.53335457485998	0.593788155864992	0.745618138350369
LOC105369183	19.520441084325	-0.32611478680217	0.611475117415575	-0.533324705313452	0.593808828741182	0.745618138350369
HK2-DT	27.4618012825334	-0.278628353863694	0.523005667033372	-0.532744425971803	0.594210508569517	0.746027194458509
MRTFA	2479.25815738769	0.0661713978633512	0.124199588162078	0.532782747854194	0.594183977640042	0.746027194458509
LYPLA1	8073.36976481986	0.0547125759646853	0.102774515358604	0.532355475224385	0.594479816821092	0.746222318119636
DCAF12	5082.24202924478	0.0555947531075674	0.104422434970396	0.532402381952966	0.594447335794646	0.746222318119636
SCAND3_1	145.72639536076	0.129959178504624	0.244088860280981	0.532425684461892	0.59443120004428	0.746222318119636
CRIM1-DT	10.5268890306784	-0.458076397687234	0.860926342160413	-0.532073854933669	0.594674844618051	0.746384830909509
METTL2B	2530.47079061736	-0.0651594257317378	0.122466573308617	-0.532058862850152	0.594685227761183	0.746384830909509
KLHDC3	6461.34344589862	-0.0593427020855555	0.111580407630283	-0.531838011223128	0.594838193685726	0.746481487268507
STMP1	3090.93703083976	-0.0615386579109145	0.115698709132427	-0.531887160819387	0.59480415021107	0.746481487268507
MIR519E	8.9873911592275	0.527884729989652	0.99284360276576	0.531689712779662	0.594940918016239	0.746562735222625
DPP9-AS1	45.3223664444264	0.232203255035391	0.436845443254211	0.53154555832294	0.595040779626725	0.746616797132006
TSEN34_9	198.937304858652	-0.115734983591214	0.217744298787032	-0.531517859415508	0.595059968654355	0.746616797132006
POLR1A	4681.10626461806	0.0589646245625115	0.110972480350566	0.531344567375987	0.595180026940192	0.746686208247075
NCK2	5454.3651319228	-0.0553563912461242	0.104193347989734	-0.531285272180506	0.595221109724375	0.746686208247075
TAX1BP3	830.323239371796	-0.0774163421076394	0.145733467426313	-0.531218693103446	0.595267240701652	0.746686208247075
ZNF257	368.435149141805	0.097564716932156	0.183659420372463	0.531226314088838	0.595261960228789	0.746686208247075
CAMKK1	23.7764664904328	-0.291573721212455	0.548992361663248	-0.531107063728705	0.595344589564468	0.746735578615224
CTAGE8	74.9288533377803	-0.176232677074564	0.331954345594522	-0.530894321503566	0.595492013005978	0.746782069307033
RAMAC	1244.88534709938	0.0664470668128476	0.125139296745153	0.530984818846853	0.595429299255601	0.746782069307033
UBE2NL	28.0226271819046	-0.269675138877485	0.50796887644985	-0.530889098486153	0.595495632596583	0.746782069307033
ZNF271P	655.747274167865	-0.0861029399148405	0.162291925575996	-0.530543584403533	0.59573509876047	0.747034711402602
CHCHD3	2156.85018681728	-0.0727886881449772	0.137240440035812	-0.530373468097185	0.595853017752508	0.747134914324017
LNX2	853.768132317851	0.0705584868775456	0.133087529177783	0.530166029179873	0.59599682193996	0.747267559612928
SMURF1_1	66.110814716979	0.194915531293736	0.36802815509271	0.529621249343368	0.596374558396421	0.747693476198498
MPND	716.686517982499	-0.0820472616666748	0.154949074842848	-0.529511142611782	0.596450916842716	0.747741515495913
TOMM70	6056.31516286772	0.0556436116154757	0.105103116312347	0.529419236724755	0.596514656506867	0.747748787896424
COPB2-DT	58.2255794336147	0.191075844050858	0.360933780991795	0.52939307461277	0.59653280133312	0.747748787896424
ZWINT	3105.74933045892	-0.0575497535621717	0.108768199029204	-0.529104591928749	0.596732896191204	0.747951907125003
ARRDC1	2669.96006382305	0.0614642387750426	0.116190713739365	0.528994416136534	0.596809323429845	0.748000003911053
LOC105371745	13.3951867263194	0.399537440938089	0.755358411850873	0.528937567477527	0.59684876020532	0.74800173620223
TCF19	29.8221159114948	-0.266195040446786	0.503445367311408	-0.528746628195965	0.596981226355701	0.748120050063606
CORO7_1	227.379214755978	-0.109250118969766	0.206715583143129	-0.528504514795681	0.597149214324205	0.748282860943298
COL17A1	1136.27262772721	0.30670089882343	0.58039600347624	0.528433857205197	0.597198243441304	0.748296594191514
BICDL3P	13.1797445738062	0.384751875116789	0.728512423278259	0.528133581285313	0.59740662453521	0.748509982908216
TNNC1	26.0217536067729	-0.283799219637738	0.537582657663639	-0.527917364133627	0.59755669222095	0.748554862169078
DPM2	1822.43358127297	0.0614163500847393	0.116335241983079	0.527925579882941	0.5975509896845	0.748554862169078
TEN1-CDK3	33.9026864906691	-0.241459417637639	0.457291738095057	-0.528020511902288	0.597485099339025	0.748554862169078
LOC112268415	17.6073594515697	-0.333513480776602	0.632763174259199	-0.527074732449561	0.598141692624521	0.749239938199566
FRAT2	993.010069063532	0.0763896228097863	0.144957729222873	0.526978611070385	0.598208441793668	0.749275800159073
MEGF11_1	9.86170795488442	0.453820656124047	0.861310970964559	0.526895246226604	0.598266335232943	0.749300566161509
AP1AR	1693.83492540494	0.0632668789868796	0.120149014355807	0.526570104017019	0.598492157360511	0.74951587185817
TGFB3	11.9757784804315	0.399258511629724	0.758271131579899	0.526537929510579	0.598514505732898	0.74951587185817
TREM1	186.413470851199	0.12200921460385	0.231952239520819	0.526010073694068	0.598881207776569	0.749927312228849
FAM3B	1439.85870103556	0.0721900701616607	0.137308184660946	0.525752127157744	0.599060440576542	0.750103963560486
STRADA	1204.7594106716	-0.067829831652477	0.129117117739595	-0.525335701725291	0.599349842902395	0.750370733254107
SNHG11	171.222532291821	-0.118197051662522	0.224977235765224	-0.525373383935905	0.599323652367929	0.750370733254107
LOC124903176	14.1111835247545	-0.379408450532878	0.722489177416675	-0.52514066977375	0.599485405630267	0.750492652255813
MTMR8	49.5979895371113	0.22712668976226	0.432734771880658	0.524863506519642	0.599678080035804	0.750686048986356
ATF6B_3	374.005470825657	0.0884380510399506	0.168518783035842	0.524796402197737	0.599724732878333	0.75069664073467
NSMCE4A	1865.88228947728	0.0602815371955062	0.114937957353216	0.524470232320685	0.599951518897541	0.750837072166692
LOC105379271	83.8574525399798	-0.16406181302845	0.31275821692054	-0.5245643572336	0.5998860698322	0.750837072166692
LINC00667	309.444248582219	-0.0967630413521277	0.184478234299116	-0.52452280736401	0.599914960829808	0.750837072166692
LOC124903958	19.8893382689393	-0.325983643203814	0.621689213627778	-0.524351454164025	0.600034115025647	0.750892631625652
H4C5	13.9794904487769	0.389253755273313	0.743280425361413	0.523697035454743	0.600489277892803	0.751366557149464
ENPP1	103.716514425583	-0.145442550606548	0.277709152707939	-0.523722567975664	0.600471516526981	0.751366557149464
DDX11L2	43.3443453199805	-0.246429405040699	0.470611851275699	-0.523636207572539	0.600531592974116	0.751371673551828
CHRNA10	29.875349510819	0.258138701516198	0.49307301790734	0.523530374084896	0.600605219539513	0.751415963036641
ZNF184	334.168578585715	0.0918296151591303	0.175453530040001	0.523384255296513	0.600706878610802	0.751423539661325
SEMA3D	11.2234504831856	-0.505963821837471	0.966724692927615	-0.523379433192316	0.600710233620826	0.751423539661325
GMPR2	2257.36658254796	-0.059097984449782	0.112921015494924	-0.523356827697309	0.600725961652323	0.751423539661325
PHETA2_3	45.444520470057	0.209544644734348	0.400436900469789	0.523290047666716	0.600772425708565	0.75143384026265
WDR3	3040.07131081829	0.0645431976026758	0.123404975898594	0.523019409328464	0.600960746452626	0.751558938102012
PARTICL	28.5300135334416	0.260130047604415	0.497414345969971	0.522964505772657	0.600998953747728	0.751558938102012
MAP4K5	1796.91648289163	0.0608232726848453	0.116325450493644	0.52287158508076	0.601063619605394	0.751558938102012
LINC01637	12.4199472864345	-0.386953825440328	0.739983716721243	-0.522922081522095	0.601028477465987	0.751558938102012
C19orf67_1	10.4245112398083	0.419567149674184	0.802321239197761	0.522941596428019	0.601014896647753	0.751558938102012
SNHG27	18.7042950227665	0.319791068956151	0.611732078555654	0.522763281780485	0.601138994574084	0.75160450245808
RNGTT	2425.55027857271	0.0587359608850321	0.112375673346974	0.522675051776352	0.601200402448303	0.75160450245808
LOC124902141	20.2621059498452	-0.318343732833125	0.609090309857776	-0.522654403921578	0.601214773715324	0.75160450245808
LOC100190986	15.2650907548343	-0.352173065818159	0.673970223110924	-0.522535052353785	0.601297847527072	0.751650634879797
ATAT1_5	68.3318720762305	-0.174585399866371	0.334140165774507	-0.522491510296876	0.601328155956696	0.751650634879797
SCLT1	580.999932581898	0.0765524390644663	0.146659638856375	0.521973459510799	0.601688809771023	0.751996070538073
ATP5PO	5798.3915784895	-0.0602877767245884	0.115486649546783	-0.522032433715778	0.601647748504628	0.751996070538073
COL6A2	24.3333163194887	-0.291516892397664	0.558536704874595	-0.521929695673476	0.601719281513167	0.751996070538073
LOC127814295	72.5648098589179	-0.179340957202208	0.343790186749572	-0.521658162781841	0.601908359105583	0.752136726419539
PRPF31_5	140.429774850981	-0.126951025669928	0.24333528245347	-0.521712364889802	0.601870614193402	0.752136726419539
LOC105376910	146.054212791177	-0.138389937412439	0.265330779307131	-0.521575136415843	0.601966178536983	0.752161159832365
RGS19	197.639462084802	-0.124275268984851	0.238327781927841	-0.521446840899472	0.60205552825769	0.752224984962697
SCARNA12	28.919464069473	-0.275203046950964	0.528231992047858	-0.520988980398655	0.602374447891735	0.75257561480709
LUC7L2	1182.52860723989	0.0758360292700988	0.145630136897534	0.520744063596242	0.602545074271007	0.752726757830495
DIABLO	1772.52146988502	0.0651177482367894	0.125056795713066	0.520705395220565	0.602572015387812	0.752726757830495
SMARCC2	2865.1547107567	-0.058306569257691	0.111990316714192	-0.520639381764533	0.602618009683393	0.75273637508495
WDSUB1	694.259038048882	-0.0769361217331838	0.147842777167784	-0.520391480781441	0.602790746629247	0.752808622895005
RBM12B	1121.57065956304	-0.0722297967340207	0.138785499412535	-0.520441955678092	0.602755574007678	0.752808622895005
ADO	2061.95473406439	-0.0614278142261537	0.11801973016543	-0.520487668799525	0.602723720350048	0.752808622895005
LOC105375800	10.547026001601	-0.433438950437922	0.833040216486233	-0.520309754391173	0.602847698311499	0.752831916010852
NPPA	11.8636197364178	-0.394997111133076	0.759491615799107	-0.520080936927099	0.603007164454886	0.752983217363905
LOC124900217	51.0684368761683	0.20625295527917	0.396785026861972	0.519810328807893	0.603195779593303	0.753170895927199
TTYH1_1	16.5563459861809	0.346551831242257	0.666867601061783	0.519671117161005	0.603292821105891	0.75324421594724
SMIM6	29.2229735713415	0.26285925579498	0.505892925885858	0.519594646109536	0.603346130455915	0.753262928114931
LOC124904951	69.4503182437727	-0.208118082113347	0.400702350254633	-0.519383232918637	0.603493521428887	0.753399089057238
RPL23AP7	94.3962221008895	-0.153482176160786	0.295673668543413	-0.519093150624099	0.60369578449384	0.753520150572975
C19orf67	14.7752430978359	-0.366269100802014	0.705492517195975	-0.51916794561872	0.603643629947797	0.753520150572975
DNAJC28	35.1279747519826	0.237163777134108	0.456893225015182	0.519079216213433	0.603705501181482	0.753520150572975
MAP3K2	3358.36766668976	0.0649944232006165	0.125257065007407	0.518888281445626	0.603838650130682	0.753552640838989
PTDSS1	5550.52433510856	-0.0559232337571684	0.107777445601997	-0.518876963958516	0.603846542829412	0.753552640838989
IRGQ	2181.53310397856	0.0659080070972272	0.127013255693419	0.518906524656877	0.603825927600975	0.753552640838989
LOC124905257	85.9827725410091	-0.173042863573717	0.333545268063034	-0.518798736311305	0.603901099250733	0.75357288007062
COL7A1	579.516278212949	0.086252253453555	0.166297083902523	0.518663655606329	0.603995310541548	0.753607473296945
CYP27B1	65.7837877962966	0.1776816752652	0.342585563654235	0.518649044547978	0.604005501339035	0.753607473296945
RSPO1	44.5778058906102	0.240404143672858	0.463720974332128	0.518424132139156	0.604162381087946	0.753625311163044
POMGNT1	2726.80492238923	0.0616006922827365	0.118822564664505	0.518425876908697	0.60416116401484	0.753625311163044
PER1	1410.29048247224	-0.066771951020275	0.12879231697664	-0.51844669455233	0.604146642643717	0.753625311163044
TTYH1_3	17.4744261641878	0.333218470011336	0.642771782095824	0.51840867831012	0.604173161035167	0.753625311163044
KCTD1	1975.29098475362	-0.0613774255044366	0.118481948954981	-0.518031869375796	0.604436033968023	0.753857530690067
SNORA104	1360.00713419654	0.0719233869164661	0.138833558860378	0.518054766490558	0.604420058806401	0.753857530690067
BCL9	962.24487783504	-0.0683927242679382	0.132061136074722	-0.51788683863238	0.604537225334732	0.753880227794134
ARMT1	3276.08906698517	0.0566949893383909	0.109495039877169	0.517785914339052	0.604607647077062	0.753880227794134
LOC107984302	9.58914223604321	0.438973988189292	0.847609263658565	0.517896638239339	0.604530387678618	0.753880227794134
LOC105376634	47.9134115089734	-0.229841395837103	0.443883164006521	-0.517797056690634	0.60459987211995	0.753880227794134
FBXL17	866.758983759655	0.0795670179065333	0.153748496261294	0.517514121057222	0.604797314030755	0.754068887065558
SNORA72	9.75873611168826	0.428534261609921	0.828455450724342	0.517268926452523	0.604968442379298	0.754234409704902
STX16-NPEPL1	10.1326535881104	0.433054460400343	0.837439310827485	0.517117425467448	0.60507419011259	0.754318404316171
LOC105373785	15.0831736767072	0.349389823087597	0.675720978644945	0.517062269974575	0.605112690720516	0.754318559665301
C6orf136	126.046677324944	0.133427931142524	0.25811434920448	0.516933411698165	0.605202642921681	0.754382849214824
RPL23AP87	31.6620547076495	0.257414981296079	0.498058077191543	0.516837278792052	0.605269754399831	0.754418661539827
KLHL26	408.453309509942	-0.0869515059378498	0.16829152629908	-0.516671919555378	0.605385201369545	0.7545147116936
IL13RA1	1873.12767914811	-0.0630493190798369	0.12206390618199	-0.516527129533559	0.605486295865183	0.754592862764775
SMIM8	321.45246481292	-0.107431137298227	0.208127864818101	-0.516178539534431	0.605729717475736	0.754800515196086
GSTT2B_1	17.6658428427989	-0.330101878564236	0.63950263672334	-0.516185328422725	0.605724976353084	0.754800515196086
XGY2	24.085931401477	0.277356443462469	0.537441487649769	0.516068167114058	0.60580680005277	0.75480086598867
SRC_1	64.0837600823098	0.182780983776737	0.354169391321744	0.516083513300251	0.605796082225044	0.75480086598867
FKBP6P2	43.9524090098016	0.228403592038366	0.44278846828575	0.515830037134045	0.605973121703202	0.754960238334166
RCC1	7155.62142311661	0.0657347885452518	0.127501226999957	0.515562007456399	0.606160351208111	0.755145637174967
HAT1	1792.2293828533	0.0595888967239751	0.115633995901902	0.515323337736483	0.606327093380651	0.755233877354536
THOC3	577.051994456806	-0.0845638266342755	0.164150401006364	-0.515160646065051	0.606440766654499	0.755233877354536
DNAH11	152.466495280132	-0.123726977371683	0.2401792454849	-0.515144333649185	0.606452164725503	0.755233877354536
EEF1AKMT1	279.010191357047	0.0996891856840422	0.193522135264284	0.515130662174129	0.606461717550061	0.755233877354536
PAQR4	431.33509822385	0.0921124014727312	0.178811469289944	0.51513698667377	0.606457298352456	0.755233877354536
PHETA2_2	272.469887219143	0.0983434563720775	0.19084395289417	0.515308213232265	0.606337660526054	0.755233877354536
SWSAP1	216.524007763332	0.10616379243321	0.206212416201599	0.514827353215345	0.60667366935366	0.755449961660788
MAGEA2B_1	41.9736728836519	0.279368977042699	0.542797643776165	0.514683474119692	0.606774223405498	0.755527311241509
TMEM44-AS2	20.0914640824073	0.309772844200081	0.60194296654742	0.514621586122774	0.606817477905917	0.75553330878056
LOC102724530	9.0229211771702	0.461058230374142	0.896434712373762	0.514324383036506	0.60702521703719	0.755696223071949
PDCD2	2527.59057873538	0.0569952891319816	0.110814261957699	0.514331712588928	0.607020093441734	0.755696223071949
CKMT2-AS1	138.343345365723	-0.126397809269811	0.245825114558565	-0.514177770228186	0.607127708214165	0.755728087686507
EP400	5146.65184643095	0.059826657002578	0.116349621184916	0.514197265047342	0.607114079716845	0.755728087686507
SNORA8	37.951441985155	0.227155674055946	0.441935906407769	0.51400139876019	0.607251012723357	0.755795475445819
GTSE1-DT	13.9337036064575	-0.391243471980632	0.761188382315417	-0.513990335467983	0.60725874764529	0.755795475445819
LOC124904726	41.0015085429109	-0.224456986416449	0.436836943478136	-0.513823269225586	0.607375557675358	0.755892994913691
NBPF25P	67.6737948366277	-0.174837639752015	0.340388017021245	-0.513642170138742	0.60750219057102	0.755954865653581
CTBP1-DT	479.920491120666	0.080460400271246	0.156646063337882	0.513644572718656	0.607500510498406	0.755954865653581
ANKRD13C	2730.56990924844	0.0575445511440923	0.112054736198925	0.513539660134817	0.6075738755499	0.755970178437496
TCF12	3146.74726935821	-0.0617829016402718	0.120313822315617	-0.513514577553676	0.60759141630828	0.755970178437496
SYT17	296.306151758719	-0.110356403821309	0.214963400141047	-0.513372991629736	0.607690434457213	0.755997669600695
ICAM3	381.09492897082	-0.0917441847473202	0.178699671852749	-0.513398730932862	0.60767243313423	0.755997669600695
LOC100128966	10.0996497422827	0.418117314376702	0.815087419702298	0.51297235642456	0.607970657774278	0.756256098268471
LOC124904763	10.9505237913401	0.445213212821409	0.868105717670096	0.512855984886627	0.608052064358716	0.756256098268471
RALGAPA2	4160.82523309594	0.0629223944419121	0.12267979614201	0.512899404960499	0.608021689697503	0.756256098268471
EPIC1	10.6680969914981	-0.501217036369695	0.977147635351779	-0.512938903228532	0.607994059136533	0.756256098268471
SMPD3	28.3797253766968	-0.275074687473537	0.536450823493128	-0.512767760672589	0.608113783992847	0.756285007159974
SP4	509.613219760911	0.0804636253188046	0.156972266687004	0.512597715615877	0.608232751486461	0.756385104594324
AHNAK2	63.1114494616131	0.244054086243369	0.476219689298036	0.512482141599632	0.608313615687371	0.756437807930092
VWA5A	461.964353614086	-0.0898806626088946	0.17565882825583	-0.511677457383425	0.608876765499778	0.75701357264856
LOC105369767	35.4322921281221	0.236579365725925	0.462380237503313	0.511655444020203	0.608892174581488	0.75701357264856
SLC9A5	20.0512028424575	-0.304552886551805	0.595202024465552	-0.511679856642409	0.608875086058683	0.75701357264856
LOC112268123	13.6311954059332	-0.371925011691898	0.72730479310737	-0.511374344314258	0.609088956151767	0.757210329651453
KCNMB2-AS1	17.3017379400044	-0.365047540342299	0.714033872265189	-0.511246811281134	0.609178243947064	0.757239808953861
SMIM19	680.942215103811	-0.0737422378816125	0.144244619596453	-0.511230422929591	0.609189718100702	0.757239808953861
RGPD6	1020.94607486915	-0.070509587355246	0.137988573695379	-0.510981347708555	0.609364117658481	0.757408694618383
MTHFS	494.789359135297	-0.0823780930019188	0.161280981480059	-0.510773757984006	0.609509486516788	0.757541477519696
LINC00491	41.6552412900182	0.215866475501176	0.422718987334191	0.51066188642839	0.609587833204184	0.757590949004897
EIF3JP1	30.9494001426361	0.2519127600246	0.493452266077668	0.510510899112884	0.609693580817064	0.757674465735614
MED14OS	8.80263404069938	0.454837420124421	0.891081895982395	0.510432792064498	0.609748288173951	0.757694547499506
SNX5	6383.63277431864	-0.0526211510432516	0.103155950340452	-0.510112609787248	0.609972571472757	0.757913742123024
PCP4	12.4430992690223	0.3864327048149	0.757605884389489	0.510070886165706	0.61000180099645	0.757913742123024
POTEKP	24.197229058333	-0.285892827305823	0.56057828660175	-0.509996255900167	0.610054084853071	0.757930793999871
COX14	676.489013143343	-0.0764198471508032	0.149870920964462	-0.509904434155872	0.610118415304671	0.757962809456997
LOC101928953	48.0225750384306	-0.198728322370496	0.389822761953859	-0.509791479015836	0.610197555976623	0.757971333021033
ERGIC3	13657.4573026215	0.0515413893947897	0.10110425634347	0.509784565544837	0.61020239996565	0.757971333021033
LOC102723340	45.3089901457722	0.208539860666012	0.409537867117227	0.509207761748487	0.610606603130319	0.758425490750682
LOC100996720	71.0029915534562	0.166081720031901	0.326325798129676	0.508944499588424	0.610791127166763	0.758515733362277
CCDC136	52.914005120157	0.195461773085979	0.383983205197943	0.509037297569352	0.610726080974871	0.758515733362277
ZNHIT2	384.565419323061	0.0895948342166885	0.176061448652495	0.508883886293178	0.610833615353657	0.758515733362277
MYBPC2	14.5526839402412	0.396578153935307	0.779267522714651	0.50891143590046	0.610814303704186	0.758515733362277
TRIM27_5	428.548141678753	0.0834169634353661	0.163955610176685	0.508777731640124	0.610908029887702	0.75856021702291
SLC25A34	11.783046165133	0.438594665146335	0.862205606605466	0.508689182471334	0.61097010603162	0.758575886731133
MRPS18B_2	59.3505649626382	-0.179008260511311	0.351928419843286	-0.508649629919127	0.610997834693086	0.758575886731133
ITGA7	28.8899936713408	0.268834257579956	0.528637728672651	0.508541564475484	0.611073597758446	0.75862203230847
CEP295NL	55.1493991279299	0.197132072215456	0.387693622322918	0.508473858905165	0.611121067242175	0.758633048990286
LOC124901225	46.3854262863974	-0.236318562961786	0.464910968097467	-0.508309287537055	0.611236457736075	0.758728374692788
C6orf136_2	23.491395836519	0.27767729963962	0.546487033637557	0.508113244318587	0.61137392756102	0.758851093719336
LOC124904708	45.1310163959785	-0.216012611013065	0.42523263526616	-0.507986906691344	0.611462525545765	0.758913140249262
LOC105376239	824.852197602885	0.077126149001718	0.151856718451477	0.50788763110512	0.611532149466328	0.758944339966521
TNFRSF13C	10.8451110122614	-0.427234145336066	0.841275485487997	-0.507840954248466	0.611564886077011	0.758944339966521
LOC105377548	11.6708614708318	0.402394601811981	0.79257090593912	0.507708015518412	0.611658126330128	0.758964820685532
SNORD125	40.1484087042924	0.215610939893245	0.424675657677594	0.507707319680972	0.611658614391509	0.758964820685532
SH3D19_1	3301.50240638525	-0.0657954078785624	0.129639506889186	-0.50752590361828	0.611785865760844	0.759074799734576
RACGAP1P1	38.8690791181584	-0.223586230243948	0.440624977803727	-0.507429767959144	0.611853303317297	0.759110555450658
COL15A1	9.83697518140539	0.484324281761224	0.95479016552743	0.507257300344816	0.611974294707949	0.759212745315542
GMIP	430.951250428813	0.0950904986586011	0.187482616184672	0.507196350220203	0.612017055645915	0.759217876035097
MMP23A	28.292799379917	-0.265208990489785	0.523253461876845	-0.506846126805378	0.612262788418287	0.759312126778134
CYS1	11.2632583850232	0.424039463303751	0.836520340035029	0.506908730140375	0.612218859851397	0.759312126778134
ANXA4	8017.55642417228	-0.0714940909341972	0.141081399564665	-0.506757738120025	0.612324812859188	0.759312126778134
COL3A1	14.6942179502417	-0.368042905839014	0.726014239296505	-0.506936208573046	0.61219957876024	0.759312126778134
CLK4	432.542946708383	-0.0819730126621612	0.161711538469682	-0.506908866478501	0.612218764184876	0.759312126778134
LOC107987100	14.9515823721749	-0.396204639335545	0.781763158903137	-0.506809044175789	0.612288809842357	0.759312126778134
CDC20-DT	15.144576365222	-0.340251512280406	0.672124874752351	-0.506232584243775	0.612693383091035	0.759721242621586
LTB4R2	26.2817895957844	0.280903232368732	0.555044793610629	0.50609110400158	0.612792695330083	0.759796456153921
RTRAF	4406.52288360383	0.0551213889886287	0.108935123833021	0.506001985852794	0.612855255580441	0.759826094593739
BUB3	6009.5864889313	-0.052144697321682	0.103122305516173	-0.505658761804001	0.613096222557044	0.760076906375355
XRCC6	23169.8882997675	0.0536077994035692	0.106098254129154	0.505265612931878	0.613372291597425	0.760371201036767
BCDIN3D-AS1	19.1462642586901	-0.314979248010519	0.62374937614275	-0.504977255381549	0.613574811064872	0.760574288093027
LOC124906212	9.32586490372291	0.427040560167561	0.845967238696448	0.504795624031006	0.613702389655814	0.760636494802616
ENTPD6	6357.46178651101	0.0550482851794998	0.109041529226025	0.504837795014723	0.613672767544478	0.760636494802616
PXDN	25.5055481617846	0.385310498021814	0.763385217671923	0.504739270688114	0.613741974848322	0.76063759505792
REXO4	610.557634606214	0.0814116014017505	0.161359445550458	0.504535703652333	0.61388497912178	0.76071889734067
KCNAB3	38.2447875802777	-0.228927973885381	0.453738047597835	-0.50453775057517	0.613883541101153	0.76071889734067
IRF5	16.3994257771419	-0.34828725774556	0.690572637837486	-0.504345580265407	0.614018552600906	0.760836454007654
GABRQ_1	91.7649868523201	0.161164370429156	0.319809371703982	0.50393886073586	0.614304341317394	0.761142595369056
TMEM109-DT	11.9286748586852	0.389688652754971	0.773428847056644	0.50384551111323	0.614369943358312	0.761175897047021
UBE2I	6395.17523515633	-0.0610930030322261	0.12141791515803	-0.503163004839206	0.614849672704946	0.761674240038345
LGALS13	1911.81478221417	0.0651464013449571	0.129472778476025	0.503166782328847	0.614847017077733	0.761674240038345
LOC101926984	27.486402705332	0.301435404690246	0.599375886099947	0.502915468708031	0.615023705013702	0.761841816596252
TPCN2	416.430479233966	-0.0847877601658363	0.168628798858616	-0.502807116813571	0.615099889520532	0.761888173698126
NSMCE3	32.3896214641878	0.24346344240656	0.484304758698138	0.502707103397075	0.615170214751109	0.761927267873207
PAWR	5445.85482121243	-0.0526866880522585	0.104828735893811	-0.502597761987979	0.615247103079889	0.761974485422362
ZNF681	512.620226874108	0.0786685810146424	0.156562608597893	0.502473622017186	0.615334402804796	0.762034590570254
SAAL1	956.222524290515	-0.0663713505551639	0.132127126157341	-0.502329479838431	0.615435775639451	0.762112115288165
CLK2P1	176.901298050225	-0.124877780404582	0.248682845377202	-0.502156794189673	0.615557232293767	0.762214499052935
CFAP157	75.5929694647168	0.159470899202817	0.317617004714225	0.502085520724245	0.615607364814958	0.762228558286792
CAPZB	10019.4019498813	0.0571853656088347	0.11393005109591	0.501933994225055	0.615713951891389	0.762241482206735
GHDC	561.819689777719	0.0767311367982764	0.152854621119185	0.501987681081928	0.615676186446558	0.762241482206735
MCM5	7539.88280263176	0.0626033459092611	0.124731391433872	0.501905295768717	0.615734139930735	0.762241482206735
SURF2_1	574.552333970925	0.084599877132158	0.168614575043123	0.501735256934471	0.615853760367069	0.762341552602501
WAPL-DT	25.8086855871374	-0.261725482540815	0.521806034091321	-0.501576190081026	0.615965671375723	0.762432067793527
LOC105377607	166.267098846696	-0.1181344318585	0.235699599037501	-0.501207606380798	0.616225021647526	0.762705057962582
PDXP-DT	21.7515612767791	0.301215664772288	0.601248421205966	0.500983710141174	0.616382587415414	0.762804012984788
TUBGCP5_3	10.6747638083551	0.41006754152218	0.818453914059484	0.501027039492387	0.61635209323934	0.762804012984788
KLLN_1	68.5400256079369	-0.165607369383785	0.330690112134906	-0.500793229996018	0.616516650702579	0.762921889083977
NTNG1	29.3079223568915	0.275640912240295	0.550521913914742	0.500690172858373	0.616589189466235	0.762963620280032
TUBGCP3	1598.32229531813	-0.0610273861694251	0.121915455480021	-0.500571366683088	0.616672818140023	0.76297104005541
PRTG	3409.87314048049	-0.0660762561418288	0.131992149820229	-0.50060746970046	0.616647404393989	0.76297104005541
MIRLET7IHG	48.212146651599	0.202067809846642	0.403743499658239	0.500485605384825	0.616733189335795	0.762997707048362
HCN2	195.629257669846	-0.117625873989736	0.235185685510935	-0.500140447468974	0.616976187556433	0.763250295336979
LINC02193	10.0886974359006	-0.420906419385601	0.841742697423458	-0.500041664363682	0.61704574060193	0.763288299387762
SMN1	697.561243217087	0.07738620916614	0.154853727762153	0.499737463763231	0.617259949395452	0.763505227192562
ZNG1A	1390.66507606333	-0.0621636207487812	0.124435616572726	-0.499564533538914	0.617381736109795	0.763530213377998
LINC02692	26.1869534513207	-0.292501317467084	0.585537453036659	-0.499543310082287	0.61739668352818	0.763530213377998
GUCD1	3755.73073599664	-0.0548714476575721	0.109832001743941	-0.49959435124835	0.617360736133035	0.763530213377998
YEATS4	1391.466145546	-0.0625227537841559	0.125247194101414	-0.499194846101946	0.617642125063631	0.763785694259247
POM121L9P	15.0538178422932	-0.339623699570811	0.680517109690672	-0.499067098732002	0.617732114962063	0.763848921218816
BRWD3	3687.82881645613	-0.0599135923141498	0.120112771738292	-0.498811170927708	0.617912417085143	0.76402380765085
C1orf159	460.023426470514	-0.084741610846883	0.169927910417377	-0.498691537127366	0.617996707453446	0.764079964882686
CENPS	66.2670923460427	-0.186645222837962	0.374488074266727	-0.498400978998933	0.618201446886657	0.764116400735886
BIN1	9.10116762217055	-0.449869027238328	0.902812380930673	-0.498297361379311	0.618274467376769	0.764116400735886
MYLK	2112.86125885575	-0.0577588591084068	0.115935773310814	-0.498197040128073	0.6183451684717	0.764116400735886
LOC101929018	33.6853643516962	0.247035755869575	0.495878778897684	0.498177712744079	0.618358789792437	0.764116400735886
NYAP1	11.493314799745	0.429741492453685	0.862053961287484	0.498508807745472	0.618125462772435	0.764116400735886
CAMSAP1-DT	99.1708883639761	0.143584972073073	0.288209670592884	0.498196232547301	0.618345737626118	0.764116400735886
SMAD9	15.9426294522185	-0.347641823736537	0.697612055863116	-0.498331158148377	0.618250650002999	0.764116400735886
LOC124904623	17.0039772446825	-0.32350210300906	0.649474718711063	-0.498098068622405	0.618414921800288	0.764116400735886
DDX49	2136.48828049822	0.0599510100454186	0.120244668668142	0.49857520262187	0.618078678060917	0.764116400735886
MBOAT7_8	215.232047910594	-0.103384843334117	0.207545960650397	-0.498129874511337	0.618392505209561	0.764116400735886
FAM86B1	9.3059010048655	-0.451978096647994	0.907967615573288	-0.497790988242038	0.618631368387425	0.764315778511442
BFAR	1924.37789726366	-0.060952148049861	0.122462477858587	-0.497721009044463	0.618680698078385	0.764315778511442
TRMU	1062.44944705314	0.0632722643588234	0.127128391651609	0.497703648546258	0.618692936095623	0.764315778511442
BFSP1	103.745285507541	0.14532731506076	0.292155671666773	0.497431092922672	0.618885083866759	0.764478276928745
NAA20	1740.92691450024	0.0607296111752661	0.12209245952112	0.497406731041902	0.618902259908787	0.764478276928745
MPHOSPH8	2111.58940747057	-0.0566391493687629	0.113918754226087	-0.497188981336251	0.619055790882672	0.764571826929928
LOC124904307	9.24943791725685	0.437805141482153	0.880519156793492	0.497212511623789	0.619039199345128	0.764571826929928
NSUN4	2531.22489677995	-0.0552784463879124	0.111246479943948	-0.496900633761758	0.619259124584902	0.764774902792211
MAGEA9	35.0152031764687	0.245819037478764	0.494923069839991	0.496681307578241	0.619413806068138	0.764917872216832
KIF20B	1828.53902194945	-0.060286638551048	0.121422242239085	-0.496504078983663	0.619538810212164	0.76502417725407
LOC101927283	24.4629457105114	-0.316422989414286	0.637496566482402	-0.496352460626187	0.619645759490787	0.765060116115007
LOC105375514	16.292298113492	-0.352516227705609	0.710183954714283	-0.496373123281039	0.619631183895212	0.765060116115007
LOC124905457	44.8443366018589	-0.204178699627261	0.411408991564261	-0.496291291181875	0.619688909763338	0.765065335739474
PPIAL4C	68.3017402976731	0.164053087909667	0.330802652037361	0.495924343106954	0.619947790508643	0.76533525147489
PIAS4	2751.59182819493	0.0548955156446149	0.110705229322499	0.495871025972017	0.619985409505223	0.76533525147489
LOC105375800_1	14.0901697260369	-0.353117997911533	0.712385075281407	-0.49568416038481	0.62011726419863	0.765449946313003
RPUSD2	843.690218791483	-0.0710586457132943	0.143384604314138	-0.49558072188569	0.620190256948061	0.765491974290178
DCAF6	3463.49067161887	-0.0544140975043535	0.10985905755476	-0.495308249638225	0.620382548513572	0.76568123656805
MRPL4	5373.11511084495	-0.0643800292830712	0.130036157754023	-0.495093290935686	0.620534269417234	0.765820405579528
TBC1D22A	1885.36936506723	-0.0582236137601614	0.117677798930707	-0.494771437681681	0.620761468200216	0.766052700837735
LOC100289361	15.5367749580757	0.334583320094186	0.676510374717914	0.494572341530901	0.620902029878629	0.766178058842007
INTS11	3823.27253377081	0.0612722201205271	0.123919889208688	0.494450249365067	0.62098823366942	0.766188231812574
LOC124901746	17.9176711778462	-0.312570223855643	0.632116965901773	-0.494481623997756	0.620966080954554	0.766188231812574
ITGAV	25475.7858067879	-0.0562902161974132	0.113887367826691	-0.494262158056664	0.621121046672378	0.766255902428435
PMS2P4	41.3422999990451	0.216459406595224	0.437921508486143	0.49428813703055	0.621102701944928	0.766255902428435
GTF2H2C_2	629.64952056521	-0.0741430429555156	0.15003194043623	-0.494181723837861	0.621177845783499	0.7662778797992
LOC124901666	11.9279362886696	-0.379344572592488	0.768070805443825	-0.493892711327944	0.621381952348036	0.766385370857313
INIP	2085.45286186955	0.0569282790027226	0.115250063890774	0.493954424673251	0.621338366670359	0.766385370857313
SNORA79B_1	11.3815466168393	-0.382477202548614	0.77439957065058	-0.493901620099417	0.621375660355541	0.766385370857313
GPSM3_2	9.30492819673297	0.441838442993804	0.895373007859639	0.493468575795025	0.621681538314619	0.766706758508731
EZH2	2236.19113606576	0.0559735357452943	0.11348044600966	0.493243882214998	0.621840274889877	0.766784606424672
ZFTRAF1	155.959905560859	-0.121549670338593	0.246396794992244	-0.493308650148712	0.621794517260479	0.766784606424672
LOC107984035	41.8388872256796	-0.212012825309818	0.429868743324979	-0.493203631578156	0.621868712132214	0.766784606424672
HAUS1	1173.09054630555	-0.0685853754196312	0.139073737496906	-0.493158353647876	0.621900701852977	0.766784606424672
USH1G	11.3909020502001	-0.381138748644161	0.773352902158373	-0.49283935908229	0.622126097834855	0.767014399990084
LOC124902956	49.16971117791	-0.291950677067799	0.592490093062148	-0.492751997858597	0.622187831930142	0.76704239992592
ZNF404	61.5022349272878	-0.176274435888435	0.357932190980778	-0.492479973386639	0.622380075934856	0.767231280813768
SLC22A18_1	91.4020699943723	0.166256451892692	0.337967170520964	0.491930774330576	0.622768282090675	0.767661692761464
OS9	17465.3259521679	0.0503921308205214	0.102465439448759	0.491796366576085	0.622863305367837	0.767730678516975
IMP3	3229.76946655654	-0.0615681970956052	0.125205624237223	-0.491736672938542	0.622905509449286	0.767734555664357
MAN1C1	5959.87236213342	-0.0827674707431609	0.168351282640943	-0.49163552213431	0.622977027047783	0.767774559135446
LINC01144	11.0554389431706	0.392333105002081	0.798111903023753	0.491576561526868	0.623018716157945	0.767777798420099
LINC01322	11.1113661999372	-0.384043286014626	0.781366483249614	-0.491502123840062	0.623071350328606	0.767794524610311
CCDC78	28.4506132592055	-0.285219895941966	0.580515923634736	-0.49132139934447	0.623199146889876	0.76785572815567
CABLES1	86.2118682697987	0.149205062879976	0.303680159486174	0.49132305229433	0.623197977980253	0.76785572815567
LOC101928622	28.4553118492552	-0.251175132946054	0.511500147827756	-0.491055836469935	0.623386956200741	0.768038987782485
KDM5D	572.32667414842	0.141118435548802	0.287508055433046	0.490832979744684	0.623544582102814	0.768185039537005
TSSK4	48.7102250970371	-0.195106557422514	0.397653219683091	-0.490644983531137	0.623677564676418	0.768222024333372
RBM25-AS1	9.16349802721684	0.428467204465461	0.87330933417486	0.490624785168814	0.623691853088724	0.768222024333372
CTCF	3953.18690676106	0.0532744582374236	0.108581044826394	0.490642342985392	0.623679432602303	0.768222024333372
CDH24	909.534550575685	0.07708230089472	0.157150692542831	0.490499275869953	0.623780642104337	0.768283244639567
HARS2	1102.16148265972	0.0640419327226715	0.130633738563484	0.490240373022389	0.623963814955382	0.768460698418734
CLCNKA	33.0399987410596	0.246031280461589	0.501979702146751	0.490121969891251	0.624047592501374	0.768515724466325
ZNF484	278.467211709284	0.0912218267488424	0.186197173555709	0.489920577239855	0.624190101438414	0.768608851600894
UBE2Q2P1	9.30061242476483	0.429500754361663	0.876763648605665	0.48987062253859	0.624225452429134	0.768608851600894
PPP2R3B	186.298921274613	-0.108511756357864	0.221520680457327	-0.489849327538374	0.624240522331943	0.768608851600894
ALKBH7	851.921658076072	-0.0663421242569453	0.135497041769071	-0.489620462489602	0.624402493935822	0.768760126577044
SFXN2	780.978187047508	0.0664990250275905	0.13587563937304	0.489410944702314	0.624550789075231	0.768878903898565
C19orf25	978.371720574194	-0.0662120277289714	0.135299541059183	-0.489373631356285	0.62457720078085	0.768878903898565
POTEJ	203.626839046681	0.116721992029439	0.238748538908385	0.488890916623488	0.62491892680365	0.769251404387058
RRP1	1690.47601730459	0.0653146030556117	0.133627028889869	0.488782872733346	0.624995424867163	0.769297393148536
URB1	3002.27770677193	-0.0590567615614937	0.120870196007717	-0.488596556571508	0.625127351354478	0.769411597885011
NDUFV2-AS1	31.0707764581058	-0.247622356559139	0.507057210177977	-0.488351908993117	0.625300599308195	0.769576643917218
TMEM14C	2739.19990299001	0.0540296151202697	0.110679882058791	0.488161119394491	0.625435721930205	0.769694750204114
IFNLR1	242.685280400432	0.099558622886348	0.204057064183461	0.487895987746047	0.62562351660296	0.769877658695786
EMG1	2662.76962110944	-0.0577677903890751	0.118448929717539	-0.487702088375403	0.625760872316746	0.769950278951984
MRPL39	1608.19673167044	0.0577794485566419	0.118464961318056	0.487734498992618	0.625737912165903	0.769950278951984
NR2F2-AS1	48.4320201316878	-0.194223033270823	0.398290793887323	-0.487641281826286	0.62580394953635	0.769955084632355
LOC128966565	24.2875599554059	-0.279302345593529	0.573164782861332	-0.487298511606394	0.626046802337532	0.770205667318429
ERMAP	366.852794930522	-0.0822503103628821	0.168850035577965	-0.487120479905992	0.626172953857834	0.770312653713205
SLC25A14	195.358578919738	-0.110923138560992	0.22774315525012	-0.487053665517059	0.626220300703478	0.770322687942147
ADCY2	9.30953153870599	0.487725187386333	1.00176916273492	0.486863846012987	0.626354821374264	0.770391738247452
MOSPD1	1123.09882417784	0.063807439410122	0.131056371998278	0.48687017988687	0.626350332504533	0.770391738247452
DYNLRB1	2862.76810693976	-0.059345475844709	0.121913443414573	-0.486783689989803	0.626411629818553	0.770413402309691
SCN2A	30.4003001842446	-0.252331692049468	0.518542805045827	-0.486616899500066	0.626529845235838	0.770501683750788
LOC100288637	61.7470951963659	-0.184199341903799	0.378565589381448	-0.486571804386048	0.626561808764377	0.770501683750788
RNF4	5122.55275627228	0.0535321004828011	0.110034116802495	0.486504568204864	0.62660946723858	0.77051208558283
RNF38	5380.49523109533	-0.0509045364631245	0.104646471496007	-0.486442932431474	0.626653157390981	0.770517606760736
LOC101929594	18.0483449639924	-0.313870704164359	0.645470572459376	-0.486266481473272	0.62677824084872	0.770623200232842
PIK3R5	9.72545301587271	-0.406331772019674	0.835909192401395	-0.486095589943647	0.626899393541306	0.770711552622914
ZNF436-AS1_1	17.2836990227928	-0.315148708647199	0.648381415600368	-0.486054505981465	0.626928521310937	0.770711552622914
RHOQ	594.92052808442	-0.0732291149545973	0.150846420846893	-0.485454772764702	0.627353787274015	0.771186118990496
HIC1	29.6800791570023	0.252763938657351	0.520772477304848	0.48536347382542	0.627418537475234	0.771217483122581
GNRHR2	10.2527004248251	-0.395593115239223	0.815319477698001	-0.485200128367046	0.627534391010683	0.771263427105983
VNN2	185.91761125801	0.124891138244283	0.257395302940707	0.48521141146485	0.627526388125184	0.771263427105983
COX5B	1213.24098138504	0.0728356974348541	0.150164580062998	0.485039131094016	0.627648588069943	0.771355548774715
ALG1L9P	11.922527347018	-0.364363195310557	0.751965126556561	-0.48454799623364	0.627997010281081	0.771687248942544
KMT2B	4382.78987184234	0.0519018333315795	0.107111990307008	0.484556707263272	0.62799082975649	0.771687248942544
TRAPPC12_1	395.567024829108	-0.0824161130664291	0.170143672036002	-0.484391291666669	0.628108197509429	0.77177562857069
DOCK3	28.119677061018	0.24216160364276	0.500131724646348	0.484195646284978	0.628247026418849	0.771897959200456
GTDC1	484.46588753253	-0.0762389155195431	0.1574752479545	-0.484132690755128	0.628291702121007	0.771904600093164
ROCK1P1	528.848569283859	-0.0736642438654188	0.152214001054551	-0.483951826737798	0.628420057864581	0.772014041086638
RUVBL1	3236.14422543113	0.054982101709401	0.113641150674022	0.483822113585567	0.628512119733389	0.772078884162208
LOC105375466	9.58249936963963	0.407081223256303	0.84193406552094	0.483507248283659	0.628735614459461	0.772281522621821
ZNF768	1502.3966751019	-0.0586212694298168	0.121248839807736	-0.483479013265384	0.62875565763721	0.772281522621821
KIAA2013	4142.19196527116	0.0571111893604963	0.118281585640035	0.48284091772579	0.629208695126075	0.772789684541248
CDKN2A-AS1	36.8113674164997	0.2749219546402	0.569582124064038	0.482673073864394	0.629327884742314	0.772887778975003
SPRED3	36.5013353736365	0.216015021587544	0.447638270928625	0.482566026223408	0.629403906669188	0.772932849524526
DROSHA	3589.92607003176	0.0529346742044626	0.109744079097437	0.48234651600169	0.62955980832838	0.773076003779761
MRPL48	1429.84705522577	-0.0583567945432734	0.121039109023408	-0.482131725969561	0.629712373569803	0.773166744636645
PTPRA	3892.13698320739	0.0511997504415036	0.1061875244626	0.482163518743076	0.62968979018391	0.773166744636645
INHBA-AS1	22.4485195045717	0.324337601441517	0.673124655293578	0.481838837562798	0.62992043750451	0.773373898787549
PAXBP1	2060.60763040989	0.0607099588264994	0.126023011068286	0.481737091598322	0.629992723324894	0.773414338247087
LOC107987292	10.9237894259548	0.389630104558187	0.808950012133966	0.481649173266423	0.630055188102974	0.773442716547093
FLOT1	319.049439848247	-0.0857305812034929	0.17802972143128	-0.481552071835293	0.630124180422083	0.773479103876629
NOP14-AS1	280.760800150747	0.0900755030805128	0.187131134175941	0.481349634720984	0.63026802601828	0.773507711947457
HMGXB3	3704.24339477548	0.0522994475344069	0.108675898697775	0.481242374446337	0.630344247556694	0.773507711947457
NDUFB6	1110.90582393725	-0.0651104326702346	0.13526061461688	-0.481370226319443	0.630253393620347	0.773507711947457
PHYHIPL	78.902536310904	0.169872633001923	0.352833337096159	0.481452898980537	0.630194647855136	0.773507711947457
LOC105370205	19.9619713749782	0.305707403099607	0.635197936662505	0.48127896117842	0.6303182477684	0.773507711947457
MAGEA12_1	9.59163093056383	0.478336165389599	0.99415673672578	0.48114763771051	0.630411572861968	0.773542036093067
PPIH	858.908152523703	-0.0705135047840784	0.146619919905643	-0.480927181173316	0.630568253677895	0.773685992153103
LINC01820	239.300105336494	-0.0968422097566249	0.201392736378865	-0.480862475469042	0.630614243866929	0.773694125051392
GPR87	1837.80556014002	-0.0567034466565916	0.117944810512803	-0.480762539784965	0.630685276907797	0.773732979833957
INTS14	2663.53693840063	0.0540218616906038	0.112460227609042	0.480364150412412	0.630968481032963	0.774032107794041
PWWP3A	1484.27626403691	-0.0581030527328158	0.120973007276307	-0.480297663429218	0.631015750092271	0.774041786308892
PARAIL	144.984713515526	0.121285907345701	0.252585088006132	0.480178415531628	0.631100533415121	0.774097477991115
FAHD2A	269.088495747937	0.0898019303271858	0.187121509415557	0.4799123874517	0.631289692563981	0.774232869347827
SNORA48	20.760571231034	0.278596869818646	0.580458330429994	0.479960154266828	0.631255726211916	0.774232869347827
PSTK	193.001865369715	0.102624592382865	0.213906675034348	0.479763393855691	0.631395644946452	0.774314499442691
SNORA73B	22.5788440374225	-0.271155939039026	0.565493000486193	-0.479503616854488	0.631580395779851	0.774444432903852
PLCXD3	296.74993879721	-0.337128183476401	0.703035000322818	-0.479532574226887	0.631559800443144	0.774444432903852
LY6S-AS1	16.1545975082976	0.438398919051955	0.914644755588732	0.47931059176059	0.631717688221447	0.774564461336209
DHX40	2033.05518060137	-0.0578351340052694	0.120686918853058	-0.479216261007427	0.631784787224625	0.774598414276898
NFKBIL1_3	31.7864266791797	0.248137051228098	0.517934919983885	0.479089247807077	0.631875138577139	0.774660869698262
GCC2-AS1	12.2701094258634	-0.379634869441866	0.792721448190177	-0.478900716397408	0.632009261293194	0.774728658558092
FHIP2A	2839.04252204208	0.0582326852027295	0.121595674880724	0.47890424770331	0.632006748983315	0.774728658558092
ZNF627	516.40216511426	-0.074338838095554	0.155263992635059	-0.478789942432331	0.632088072404762	0.774776948814418
SECISBP2	4773.74382880206	0.0506855908165357	0.10588951561531	0.478664866129646	0.632177064064595	0.774837710996675
NDRG4	56.5408429438664	0.17857173399934	0.373420118572522	0.478205980657841	0.632503606227236	0.775116562814484
CDK5RAP3	2144.51807466748	-0.0582147515003025	0.121736245856926	-0.478203932530669	0.632505063831916	0.775116562814484
LINC00673	42.3712929048752	0.218999174823051	0.457985857244515	0.478178903035708	0.632522876859194	0.775116562814484
LOC124901334	19.5413222870832	0.309640309413286	0.647884914021589	0.477924863987445	0.632703683799187	0.775262806094149
C6orf136_3	68.1174843763254	0.158956524963707	0.332614340486304	0.477900395789616	0.632721099682658	0.775262806094149
NDC1	5828.22946179057	-0.0527113009398889	0.110311771456778	-0.477839311650815	0.632764578814146	0.775267752987025
ZDHHC14	1484.35544114461	0.0628149143667274	0.131478315363526	0.477758740618557	0.632821930479186	0.775289694932615
DLEC1	11.3990476792048	0.402971129984373	0.844400603793535	0.4772274299355	0.633200180631624	0.775553223881338
CPSF7	4889.11902311241	-0.0505435607376666	0.105886866598616	-0.477335503082376	0.633123233534792	0.775553223881338
LOC107984638	46.4088197347317	-0.189269340295215	0.396641817745544	-0.477179489976613	0.633234314716707	0.775553223881338
HSPB6	22.0375882513232	-0.293753973555642	0.615526798824731	-0.477239941650839	0.633191272201045	0.775553223881338
TRIM17_1	20.481963491988	-0.296891593052562	0.622027686409946	-0.477296428340806	0.633151053937011	0.775553223881338
LOC124906096	10.5968510538107	-0.386121189177486	0.809608188027444	-0.476923522868814	0.633416580966027	0.775728119343815
LOC105374662	13.3838276881292	-0.353041995236686	0.740455219519791	-0.476790474197272	0.633511329593774	0.775747489066486
ZC3H7B	5901.47600932706	-0.0571602283649203	0.119885055942937	-0.476791939707042	0.6335102859201	0.775747489066486
MIER1	2775.81720320306	0.0530926043404249	0.111395829522733	0.476612136808858	0.633638339333686	0.775854681239826
TMOD4	20.8027803167328	-0.281453201523641	0.590633053308755	-0.47652802352819	0.633698247546003	0.775879703112261
INPP4A	2893.93139685864	-0.0530174753021094	0.111356810628507	-0.476104469972465	0.633999952638093	0.77613471383016
ATG5	3062.01790700857	0.0519722332690601	0.109150499334509	0.476152043150834	0.633966062342364	0.77613471383016
TOR4A	15.1530516343071	0.327627145889915	0.68819208422268	0.476069332096391	0.634024984736003	0.77613471383016
PPIAP59	12.7539434756799	0.367622146185217	0.7726056990158	0.475821168098449	0.63420178780603	0.776229937473525
LOC105372952	107.486540764119	-0.131543998332567	0.276472669434042	-0.475793859124831	0.634221245208833	0.776229937473525
SNORD36A_1	14.0106134340677	0.342770178310046	0.720372942921416	0.475823226952374	0.63420032090102	0.776229937473525
ELMO2	1385.11417681264	0.0594907405400768	0.125116838723997	0.4754814871187	0.634443825490066	0.776454008706353
CSF1R	417.4691891235	0.100044388364848	0.210689291011243	0.474843253231647	0.634898701012972	0.776962325184347
OSTCP2	27.2847348578633	0.241203037456042	0.508488296624474	0.474353174020392	0.635248078841931	0.777115105673417
DNAH6	42.2786902838914	-0.199078271943409	0.419699388953765	-0.474335386667289	0.635260760986999	0.777115105673417
LOC105373880	100.636892965963	0.140365146094124	0.29577742936031	0.474563412082178	0.635098190020892	0.777115105673417
LOC105375920	13.7042703946519	0.388861522983998	0.819744402486978	0.474369232414705	0.635236629513285	0.777115105673417
CCDC107	238.588590292103	0.0928822385332045	0.195731583119391	0.474538840655821	0.635115707400336	0.777115105673417
TRAF7	3978.69492447299	0.0523765302091809	0.110386610391552	0.474482639003013	0.635155775263354	0.777115105673417
TAFA2	63.2778356066753	0.179419692029977	0.378304412022333	0.474273326792142	0.635305009686581	0.777120870645307
ADAM32_1	11.0383681381155	-0.399866874250396	0.844460698743737	-0.473517447105897	0.635844056504772	0.777731045677565
PRRC2A_4	2107.17284284592	0.05809504293201	0.122702420460539	0.473462892695695	0.635882968817875	0.777731045677565
TRNT	33.3780597318007	0.238613835979852	0.504060043481281	0.473383754704836	0.635939417778262	0.777751692126028
GUCY1B2	26.4156788636141	-0.298099913165879	0.629813966208949	-0.473314231121671	0.635989010547112	0.777763951428734
VBP1	2365.80743877235	0.0529074346040227	0.11179912398589	0.473236575723973	0.636044405855485	0.777783304808723
TADA2A_1	186.017504696435	0.104286954988114	0.220487373200792	0.472983797095457	0.63622473903562	0.777955425846603
FASTK	1702.20170611851	0.0553153726993071	0.116984355591654	0.472844188605791	0.636324345476215	0.777980427609659
WEE1	11635.5335261395	-0.0562494967534928	0.118955184958292	-0.472862925421996	0.636310976941723	0.777980427609659
BCL7A	174.829551741416	-0.108186340551113	0.228954939279397	-0.47252241376235	0.636553947148844	0.778212736979579
AGAP12P	39.7105508241402	-0.207721283305925	0.439677080885501	-0.472440553161375	0.636612364157034	0.778235750349565
TRAF1	12.4984597806782	0.362321725505849	0.767128612250856	0.47230897103779	0.636706267957553	0.778302139488412
SCAANT1	9.8390531446547	0.397214180461831	0.841188562914376	0.472205873895439	0.6367798474818	0.778334517552378
CYP3A5	25.7307271175429	0.256689113368553	0.543647551526666	0.472160892930945	0.636811951123186	0.778334517552378
MMP24OS	1915.98699554635	0.0548091981597589	0.116118593094768	0.472010525610031	0.63691927565963	0.778417290453628
TBC1D3I_1	11.9865009942495	-0.388346898073934	0.823381357731902	-0.471648883506034	0.637177428565519	0.778684378008197
SLC16A1-AS1_1	13.0880426827709	0.342359874954295	0.726174655509503	0.471456656269677	0.637314665081819	0.778803671547916
MAPK1IP1L	8383.51360955367	0.0479725619095666	0.101852546422452	0.47100012316424	0.637640646949918	0.779153584262563
IARS1	4675.37947926049	-0.0533625469711814	0.11332465112367	-0.470882075894918	0.637724948564616	0.779159720846973
TCF19_6	33.6679425773722	-0.224271637779531	0.476265448195922	-0.470896300852948	0.637714789784547	0.779159720846973
DDX11L17	42.5313331729592	-0.200717918414988	0.426577039136263	-0.470531463253163	0.637975360734855	0.779417222363373
ID3	10651.8898860765	-0.0636086240848717	0.135268255692131	-0.470240587929546	0.638183139081892	0.779472309605701
EDARADD	2759.42701237789	-0.0568880466906291	0.120940302296284	-0.47038121792736	0.63808268057391	0.779472309605701
LOC124909451	39.3651214957059	0.224953946511562	0.478338010415178	0.470282397830586	0.638153271642905	0.779472309605701
ESRP1	8113.63401587757	0.0495943944563081	0.105455222161692	0.470288653702386	0.638148802731165	0.779472309605701
ZBTB42	331.706420552606	0.0869047443982809	0.184828691671072	0.470190767529426	0.638218729690382	0.779472309605701
OCIAD1-AS1	36.5506974429413	0.209203789498913	0.445261920439055	0.469844331831983	0.638466238857207	0.779536399272655
TRIML2	447.252336339118	-0.0795350515907938	0.169311820409637	-0.4697548664846	0.638530163452208	0.779536399272655
SNORD100	9.77725802138636	-0.396651019090383	0.844419736085159	-0.469732056393316	0.638546462101287	0.779536399272655
SAP25	94.4232785699982	-0.135848946565836	0.28907290956457	-0.469946999774089	0.638392884082597	0.779536399272655
CALML3-AS1	37.2147440400213	-0.210243028664209	0.447320182931165	-0.470005684265228	0.638350956443547	0.779536399272655
NRN1L	21.9093650094234	0.30087806126618	0.640535745816225	0.469728759450851	0.638548817902371	0.779536399272655
GALR2	10.7207748425204	0.376676537735313	0.801470683600332	0.469981679234009	0.638368106904644	0.779536399272655
TPK1_1	65.0431074654057	-0.160991885010031	0.34278015313185	-0.469665129498048	0.638594284837117	0.779543489178883
KANSL1L-AS1	10.4347227812445	-0.375702365750209	0.800146721285098	-0.469541842459595	0.638682383751689	0.779602616594622
ZSCAN16	109.196813594152	0.133536456910632	0.284600424451669	0.469206808696483	0.638921819193647	0.779846452935316
MUL1	2424.69970197107	0.0557349054849545	0.118924109771612	0.468659429883401	0.639313090263732	0.780275572941565
FMN2	12.6667388537447	-0.378754340503785	0.80834296549113	-0.468556487373726	0.639386685670185	0.780316943594509
SRPK1	6592.34419520923	0.051411588038552	0.109741444590352	0.468479235264884	0.639441916889919	0.780321748192282
ZKSCAN1	2889.48666541202	-0.0544940933675117	0.116331017314904	-0.468439927934251	0.63947002034398	0.780321748192282
TRMT1L	1944.65722121548	-0.0593152208226263	0.126815349899158	-0.467729031775674	0.63997837709154	0.780843253847465
HCG18_4	323.123677426707	-0.0858990143056362	0.183672203584926	-0.467675634249788	0.640016568108288	0.780843253847465
RDH13_5	314.734445982743	0.0977170056577463	0.208941299095368	0.467676835938236	0.640015708625324	0.780843253847465
DHX9-AS1	9.61928482033352	0.406351566876274	0.86927249600954	0.46746166333533	0.640169614106365	0.780967755676075
LOC124903459	21.8649531605297	-0.263214752132624	0.563120319358601	-0.467421868975404	0.640198079324816	0.780967755676075
PRPF31_4	275.825679825003	0.0874236004758673	0.187107749367019	0.467236663214748	0.640330565427106	0.78108089822733
TSN	2580.65300679138	-0.0554931375239174	0.118871757508883	-0.466831976634742	0.640620096031188	0.781351533064627
ST6GAL1	34.2817885783168	-0.237214585093241	0.508154977970391	-0.466815431073201	0.640631934618922	0.781351533064627
BTG3-AS1	9.92097827661388	-0.389835929867912	0.835648435652326	-0.466507101833556	0.640852565359592	0.781572130341139
SNRNP40	3082.8135791486	-0.0511419623160847	0.10967527631912	-0.466303473604007	0.640998292741186	0.781645267902421
RBM4	1253.52066539736	0.0572047603625448	0.122689435911987	0.466256609114915	0.641031833464949	0.781645267902421
LOC107985156	18.4142769862782	-0.291531378099693	0.6251213291988	-0.466359672086922	0.64095807268258	0.781645267902421
HDAC2-AS2	32.8625897234932	-0.223500712075753	0.479550271737376	-0.466063153850432	0.641170296365408	0.781715807917203
TMEM132A	4342.14126365086	-0.0720829984104643	0.154705746523924	-0.465936140253957	0.641261211360572	0.781715807917203
JHY	205.691047525476	-0.0982032698133461	0.210714045936607	-0.466049946394606	0.64117974987255	0.781715807917203
ZNF436_1	274.419022700212	0.09172899567513	0.196886445536279	0.465897971926299	0.64128853289911	0.781715807917203
STK19_3	95.4167089237962	-0.135438900339766	0.290680985009625	-0.465936567317198	0.641260905664185	0.781715807917203
MGRN1	6361.22553823178	0.0498931360697338	0.107112640857929	0.465800634454626	0.641358210917282	0.781752263040437
OVGP1	293.417006828142	0.0877798722457833	0.188623141722327	0.465371700652747	0.64166529635287	0.782078071874001
SRGAP2C	778.225561357688	-0.0670910766552351	0.144201416427837	-0.465259484388002	0.641745645163627	0.78212750504317
KIAA1656	51.5463543656769	-0.180539170045208	0.388220502133364	-0.465042853360661	0.641900768638575	0.782219560344689
MID2	17.1729111409494	-0.295168016849555	0.634697645531984	-0.465052956990495	0.641893533361766	0.782219560344689
LOC107987129	17.0657361100823	-0.404260773303344	0.869663275504964	-0.464847469922899	0.642040690707876	0.78234156695518
HSPA9	19461.2145073704	-0.0496132354209124	0.106806540301673	-0.464514956488441	0.642278846391443	0.782514585958428
GSTA4	5572.81933372493	0.0553155276967519	0.119076328500144	0.464538404849162	0.642262050795329	0.782514585958428
HSF2BP	42.6758320596484	-0.193510004175873	0.4166142206903	-0.464482474590621	0.642302112833398	0.782514585958428
UTP15	1260.21440012861	0.0587968560562429	0.126610904021639	0.464390144834554	0.642368249584049	0.782542623768246
GTF2H4_4	372.287952430066	-0.0824052098846674	0.177467704068453	-0.464339189585063	0.642404750565955	0.782542623768246
MAGEA3	309.513648672587	0.110269181713043	0.237523803918522	0.464244761551852	0.642472394867644	0.782576525594498
LSM2	50.0557923552067	0.18471459297002	0.398268931197657	0.463793629130331	0.642795608222932	0.782856327068262
LIN28B	15567.5631467835	-0.0465971967448915	0.10047753311622	-0.463757372416714	0.642821587244697	0.782856327068262
ZNG1C	988.899323054472	0.061763205865324	0.133159309837339	0.463829423123108	0.642769961183037	0.782856327068262
LOC105372098	12.5586456681833	0.353229778628511	0.761881089465331	0.463628489422672	0.642913939308087	0.782875018214551
WBP2NL	9.6401215590957	-0.403941334445031	0.871267770881657	-0.463624786713128	0.642916592593574	0.782875018214551
LOC124904792	195.804271498813	-0.102649249125847	0.221455270116653	-0.463521365157741	0.642990704192815	0.782916761544568
TCTE1	13.0478365760452	-0.337019002724962	0.727179304125245	-0.463460663433451	0.643034204534438	0.782921229207688
HOXC6	62.0176612873812	0.172027686561267	0.371255868950419	0.463366914703889	0.643101389573554	0.782954531648051
EFCAB14	6824.25697071323	0.0521415606296135	0.112586156047782	0.4631258625393	0.643274153037379	0.783116360219418
KAT6B	1088.58992951447	0.0616378708067208	0.133327695953119	0.462303577408208	0.643863634562098	0.783702223808377
ST13P4	1214.19446013304	-0.0588071828704754	0.127209054914973	-0.462287711435183	0.643875010799831	0.783702223808377
SCML1	579.235383564675	-0.0934325477682549	0.202079470504763	-0.46235546606924	0.643826429879003	0.783702223808377
KCNH7	15.2605569033446	0.316190885132006	0.684739348889087	0.461768241660115	0.644247527675644	0.784107083838543
SPAG5-AS1	20.9514760362494	-0.337995152881431	0.732345202807038	-0.461524362535474	0.644422446622012	0.784271414203595
LOC105370871	70.707107886251	-0.152395108409982	0.330369245186759	-0.461287213111597	0.644592557665016	0.784429873295168
DCAF11	2390.53346201936	-0.0564799065608993	0.122485071833478	-0.461116654588614	0.6447149135044	0.784507424139179
MAGIX	35.8149279612722	-0.221641211958678	0.480692706386089	-0.461087112440307	0.644736107526673	0.784507424139179
EOGT-DT	23.5663018861609	0.268240052443602	0.582136574494447	0.46078543111048	0.644952555190795	0.784708520859927
TRIM40_5	30.268167294529	0.2527640240902	0.548597944495157	0.460745481507053	0.644981220137006	0.784708520859927
LINC00957	21.4202913941049	-0.296568669422717	0.643988721523717	-0.460518421380141	0.645144152083424	0.784809596073262
NPIPB3_1	37.7325805934504	0.208216424041371	0.452092021488052	0.460562040789906	0.64511285070222	0.784809596073262
SNRK	744.526421004753	-0.0633159701084448	0.137602576860146	-0.460136514542142	0.645418236090061	0.784929467669398
AP4M1	371.821186758873	0.0769635869425298	0.167253005449165	0.460162654392014	0.645399474704609	0.784929467669398
SNORD62B	18.2219793355277	-0.301342864641192	0.654709357103508	-0.460269677486143	0.645322663245864	0.784929467669398
ATP1A3	10.6241470825137	0.399127852753238	0.867475182143599	0.46010290665257	0.64544235785208	0.784929467669398
PKD1P6-NPIPP1_1	1210.94277278861	0.0950646137323985	0.2065290890961	0.460296484860609	0.645303423939242	0.784929467669398
NUP54	2663.24748441185	-0.054020205357995	0.117435298110655	-0.459999729443303	0.645516414701051	0.784970963088583
COPS7B	2109.31328538576	0.0533467032526016	0.116033108782648	0.459754149589581	0.645692697128397	0.785136755629803
LAMTOR2	805.324071704068	0.0637572315706681	0.138781113524907	0.459408560367443	0.64594080211335	0.785142730229183
CATSPER3	11.3588697418669	-0.369311491506712	0.803648443472665	-0.459543590865269	0.6458438564958	0.785142730229183
LOC124901474	20.0535345566086	-0.288232253332374	0.627378558275496	-0.459423181634787	0.645930304433014	0.785142730229183
KRBA1	540.896549395622	0.0739581999334923	0.160953440850159	0.459500583167679	0.645874733369707	0.785142730229183
ZNF214	16.4492670184178	-0.346256287544279	0.753783344423104	-0.459357838172029	0.645977219844645	0.785142730229183
SUSD6	2075.40892264289	-0.0605711904083113	0.131816989125009	-0.459509740059898	0.645868159234814	0.785142730229183
ATP6	170883.779965195	0.0709468847150762	0.154437852027204	0.459387927142233	0.645955616339196	0.785142730229183
RNF152	40.5471625987814	0.244193201456973	0.531668672334443	0.459295824944458	0.646021745510707	0.785148298383631
PARD6B	1930.84155967376	-0.0526573595546185	0.11466193305376	-0.459240117031081	0.646061745025382	0.785148365291141
LOC124904444	12.4024466808743	-0.367207271443084	0.799733536189517	-0.459162026882995	0.646117817202555	0.78516796382896
RHBDL2	18.9576413686361	0.304309346883991	0.66283459746619	0.459102991979101	0.646160208206857	0.785170935491715
KAT8	1880.22289834558	0.0544931901143689	0.118768263233285	0.458819457579617	0.646363820853148	0.785369800500061
MIR181A2HG	10.4858290605308	-0.376236859702991	0.820299572696994	-0.458657876007412	0.646479868188412	0.785462250532292
TMEM248	7114.7544432874	0.0471520496967041	0.102844393148464	0.458479536445282	0.646607961039823	0.785569323332639
FBXL22	21.8874043617293	0.275732949646452	0.60160951094446	0.458325449698397	0.646718642678355	0.785655231179589
ALDH8A1	66.9556714781188	-0.220289317328227	0.480801295322461	-0.458171222647153	0.646829432926035	0.785690919236045
P2RX5-TAX1BP3	29.3542213144343	-0.230669124089518	0.503482853305285	-0.45814693107265	0.646846883688455	0.785690919236045
SNORD88B	25.3475357429652	-0.247328597501489	0.539923637151811	-0.458080699719296	0.646894464448545	0.785690919236045
SNORD83A	15.0459072504007	-0.310644534360127	0.678171389619519	-0.45806198715403	0.646907907861017	0.785690919236045
LOC107985923	24.581893207119	0.261111733005983	0.57035072430091	0.457809067089435	0.64708962106835	0.785818309151652
LPCAT2	34.5636217526991	0.222049270024344	0.485030551343291	0.457804708196997	0.647092752947122	0.785818309151652
GTF2IRD2B	220.847273494601	-0.0990691412269295	0.216523552152573	-0.457544411414055	0.647279788383204	0.785996881476509
SMG1P1_1	64.9842846703073	0.178391058898491	0.390154384796761	0.457231972393231	0.647504319877079	0.78622096068099
RNF5_4	28.6998058237838	0.225367492298076	0.493165386633042	0.456981569279859	0.647684292981179	0.786390911287791
AMY2B	31.4778088739195	0.225694249634467	0.494305833583165	0.456588278553048	0.647967005772358	0.78658840572267
ZNF148	2357.28729683049	0.053012920381308	0.116087690209014	0.456662720102875	0.647913490371701	0.78658840572267
DMAC2	3367.99819596477	-0.0500644043826652	0.109644194241629	-0.456607891817195	0.647952905786122	0.78658840572267
ERCC3	2700.4235242441	0.0502095013060644	0.110043868700371	0.456268049270201	0.648197236635361	0.78680549952825
TCF20	1065.47451827398	0.058449351717163	0.128129928108403	0.456172516289189	0.64826592719068	0.78680549952825
DHRSX	804.038622600971	0.0641420590091062	0.140599664662333	0.456203499227051	0.648243649370795	0.78680549952825
PAIP1	1963.09620465195	-0.0527053323687396	0.115622207450493	-0.455840910936656	0.64850438279485	0.787046316881673
PTPN21	1614.33810095191	-0.0683844486465135	0.150141224060594	-0.455467504507055	0.648772940474932	0.787275028890929
WDR4	1444.97373065969	0.0593160086471374	0.130229494153783	0.455472925181551	0.648769041544207	0.787275028890929
SYNPO2L	620.932091482213	-0.118001993985389	0.259110590086627	-0.455411698711109	0.648813080491892	0.787275134894045
OSR1	23.5480600263033	-0.249407541922281	0.547827204878121	-0.455266806214504	0.648917303591908	0.787352995024849
ESYT2	12858.6100161361	-0.0512535884338496	0.112683300501233	-0.45484635439205	0.64921977909621	0.78757886321102
PDCD2L	25.0229393448375	0.244763377674584	0.538129590995297	0.45484095610108	0.649223663034603	0.78757886321102
HCFC1	10274.569067749	0.050905249430659	0.111913219966027	0.454863593828434	0.649207375807004	0.78757886321102
SULT1A3	24.5510354720763	-0.246598093640835	0.542381793458025	-0.454657764355653	0.649355470669652	0.787690146351684
CSTF1	2260.9745559303	-0.0541692911319016	0.119184604632005	-0.454499063022064	0.649469666171735	0.787780052963383
TJP1_1	379.450685155257	0.0790912639841793	0.174063176173081	0.45438251629704	0.649553534051195	0.787833164587824
SBSPON	18.5743405210015	-0.287675784844017	0.633268496017201	-0.454271429343618	0.64963347717318	0.787840956569733
ZNF598_1	781.182929852112	0.077076733835994	0.169674549915075	0.45426219709775	0.649640121290305	0.787840956569733
WDR74	1317.11859542997	0.0615317308485516	0.135663279477462	0.453562165720564	0.650143989958692	0.78840337260954
TM2D1	891.449612858117	0.0618358059191028	0.136365105707965	0.453457690646522	0.650219202766763	0.788445937667088
SLC7A6OS	421.633132128611	0.0772173921085553	0.170315387640639	0.453378835454856	0.650275973886442	0.78846613674122
SGSM1	11.8832914964669	-0.43195308350825	0.952979532149985	-0.45326585612362	0.650357315925208	0.788516123971496
TRIM73	20.6913140599415	0.280821549114644	0.619891282015907	0.453017419766581	0.650536197980116	0.788668095263903
LINC02916	54.2675199598511	0.167103878000839	0.368898752564155	0.452980328177656	0.650562906827886	0.788668095263903
WASHC2C	979.30983768298	-0.0648415587772653	0.143250917131471	-0.452643236606685	0.650805659716307	0.788913724784688
GATAD2B	1454.31164587095	-0.0548886964078725	0.121317531233564	-0.45243829024347	0.650953267755496	0.788942910865026
SH2D2A	16.2172572958089	0.314434060643904	0.69531257204156	0.452219725756821	0.651110699025867	0.788942910865026
GPR155-DT	11.7454145705657	0.350820642801876	0.775374778952351	0.452452997343927	0.650942674839044	0.788942910865026
ZBTB39	892.767223709987	-0.059409175898804	0.131361758107597	-0.45225624835306	0.651084390838619	0.788942910865026
SLC24A1	819.18190660482	-0.0635507963037994	0.140528538986091	-0.452226976543812	0.651105476058606	0.788942910865026
LOC107985034	40.5505446097885	-0.208297367039118	0.460517572596325	-0.452311441374041	0.651044634677616	0.788942910865026
MBOAT7_3	766.215388526561	-0.0622645296448158	0.137668098440581	-0.452280015124125	0.651067271241337	0.788942910865026
LOC105375172	11.2402070819852	0.362531723378632	0.801887963389272	0.452097724283514	0.651198583047698	0.789000761165355
THAP8	182.430913921757	0.101513740504199	0.224596270828545	0.451983196914668	0.651281087493596	0.789052086771088
LOC105378847	34.1135980103613	0.217290989897346	0.481601797455264	0.451183926317323	0.651856993421677	0.789555155453321
B3GALT9	315.926669651169	0.0807497943020006	0.178928220968677	0.451297139516838	0.651775406220601	0.789555155453321
FBXL3	3404.239791417	0.0493417671209755	0.109354644303865	0.451208702063617	0.651839138400038	0.789555155453321
LINC03033	11.9887594176382	-0.336744759463377	0.746319348207537	-0.451207328702049	0.651840128128895	0.789555155453321
TBC1D17	2247.37278008523	0.0508902172269478	0.112823302491806	0.451061226741201	0.651945421695175	0.789613605819234
TRAPPC12-AS1_1	23.1996113948976	-0.257095029997699	0.570058908229158	-0.450997302710949	0.651991492999915	0.789620750856829
SRPX2	56.7195807629616	0.197127788094391	0.437338406332562	0.450744286895515	0.65217385950143	0.78977314445825
ERMARD_1	526.942607006216	0.0695875540853303	0.154394984526887	0.450711234555757	0.652197684210741	0.78977314445825
WRN	2185.61768303831	-0.0541161841807166	0.120116022180341	-0.450532603381314	0.65232645085301	0.78988041138217
MIR590	16.6607392636472	0.290419567031384	0.644985229631701	0.450273205786773	0.652513456582537	0.790058180521519
MT1A	12.9356011410851	-0.345293893550953	0.767058790303723	-0.450153101581993	0.65260004988243	0.790114356667018
SLC26A11	983.211165186424	0.058824233186054	0.130762606205668	0.449855160377679	0.652814881157202	0.790325776301181
PRKAR2A-AS1	24.8147346226601	-0.241447607825287	0.537125218873761	-0.449518286129912	0.653057819888685	0.79050469314959
LOC124901323	21.3271910515385	0.256713038735173	0.571037275910561	0.449555658736683	0.653030866611313	0.79050469314959
ZNF543	314.695061621711	-0.0842876098842127	0.187521269664918	-0.449482930842065	0.653083318684177	0.79050469314959
GRID2	14.0620163772119	-0.322985834493229	0.718950363865882	-0.449246360703534	0.653253947253677	0.790648327232797
SENP3-EIF4A1	25.3658906431995	0.243072554813872	0.541114953830672	0.44920687017261	0.653282431959089	0.790648327232797
CEP68	3018.943027955	0.0509156876937443	0.113377690532032	0.449080303671906	0.653373728375241	0.790710134524303
RNF185	3882.64904831195	0.0478651002512612	0.106644052568124	0.448830470135079	0.65355395642984	0.790879552273899
FKBP4	9361.9898452449	0.0459660374674486	0.10243759155882	0.448722356392522	0.653631955145228	0.790925246880977
MYO7B	62.9916067430255	-0.186805582526236	0.416479448876363	-0.448534934989532	0.653767179378644	0.7910347366998
MIR5689HG	11.8926019979456	-0.34734009371117	0.774569922013877	-0.448429617313422	0.65384317089752	0.7910347366998
LOC102723305	15.5048174224319	0.30673466921705	0.683974064736446	0.448459503117627	0.653821606558535	0.7910347366998
SRSF6	8200.32849921144	0.0474981004578285	0.105936493224918	0.448363911357566	0.653890582567085	0.791043407861806
ZNF322_1	375.216367459892	0.0779381549005397	0.173980688041528	0.447970149893512	0.654174739624195	0.791338462800983
H3P14	62.1575985876078	0.158521023175756	0.353993431952275	0.447807809036208	0.654291907127103	0.791418447390269
PDPK1	7839.53446253665	0.0464974378796578	0.103842939597379	0.447766964802211	0.654321387288322	0.791418447390269
MIR637	20.1130936006089	0.285647759680374	0.638039940609476	0.4476957342318	0.654372800699305	0.791431932718775
FHL3	258.593002189631	0.091939876221491	0.205483033639037	0.44743293202006	0.654562502511822	0.791442107598127
WNT2B	78.5645145145645	-0.153047345303981	0.342105259558901	-0.447369167902636	0.654608533526746	0.791442107598127
MALINC1	17.6490550815099	0.313497677619693	0.700698483370142	0.447407387142993	0.654580943080151	0.791442107598127
LOC105376286	21.7010696335258	-0.254258202090432	0.56836602433528	-0.447349403736429	0.654622801451483	0.791442107598127
DIAPH3	3791.41743287066	-0.049170324314472	0.10988587637069	-0.447467189947146	0.654537772418517	0.791442107598127
LOC105378179	105.405263144435	0.139840694660203	0.312546612338415	0.447423485456909	0.654569321858239	0.791442107598127
UBE2A_1	684.973780433301	0.0628120143617999	0.140444725097143	0.447236550310836	0.654704273744655	0.791491924763204
SLC6A15	213.806301941011	-0.116422913001117	0.260504971392475	-0.44691244231848	0.65493827994477	0.791618964299347
CTU1	686.361803716834	-0.0753073781399622	0.168520349514199	-0.446874091805852	0.654965971285244	0.791618964299347
FRG1DP	34.0504906904209	-0.20409483354136	0.456722982642524	-0.446867885562712	0.654970452604817	0.791618964299347
DDX51_1	419.057999691184	-0.0721956845784223	0.161557657841089	-0.446872562670072	0.654967075421641	0.791618964299347
LEMD3	2646.51486020894	0.0508096481443444	0.113797288628464	0.44649260765986	0.655241451256922	0.791897809020293
SV2A	38.0712643501539	-0.216390254493338	0.48482505104183	-0.446326471844517	0.655361437071794	0.791994122784087
ACSS2	3867.0712873512	-0.0619508104891111	0.13899525642085	-0.445704494414805	0.655810717625709	0.792488347820665
SHANK3_1	81.9139982643726	-0.141980882541902	0.318771717508678	-0.44539987314915	0.656030803877489	0.792705568390971
TTC41P	10.3042604188352	0.362713020161673	0.814635247879433	0.445245919699456	0.656142045285592	0.792791249209098
EOLA1	1999.77678211394	0.051719689023314	0.116181119884962	0.445164318217322	0.65620101077063	0.792813760385243
USO1	11188.1522397465	0.0459562731493597	0.103250766987877	0.44509377014851	0.65625199075125	0.792826621401756
PHKG1	27.7428763652469	-0.232721639560663	0.523103805903314	-0.444886152488972	0.656402030286239	0.792959148626779
ARHGEF7	3351.6888048709	-0.0516300799709147	0.116195080646997	-0.444339637129456	0.656797048050508	0.793387584591985
LOC101060445	25.7915369904402	0.237752450856642	0.53520490768932	0.44422696324499	0.656878499936467	0.793433949241453
ALOX12-AS1	45.1397450463411	0.18191487341403	0.409556882662638	0.444174865848557	0.656916162492644	0.793433949241453
RNF125	76.096959419301	0.141043602579872	0.317661958866975	0.444005329070377	0.657038731049685	0.793452997975272
ATP11C	478.071876208508	0.0730759611360583	0.164570673886456	0.444039994552592	0.657013668491461	0.793452997975272
HLA-DMA_1	16.5341346340062	-0.288194880019862	0.64910869984188	-0.443985545240828	0.657053034597248	0.793452997975272
FNDC11	9.97258676662929	0.371080090604331	0.836470259208403	0.443626161861994	0.657312887718079	0.793718031759833
LOC124902497	30.2628571027627	0.227006868287831	0.512025904182582	0.443350358709358	0.657512336031562	0.793847413971303
RPL13P5	8.91781781149236	-0.394870301461761	0.890730860558693	-0.44331045318682	0.657541195913043	0.793847413971303
DESI1	1940.26797610423	0.051527248617544	0.11622499270137	0.443340519280037	0.657519451910605	0.793847413971303
RFK	7052.68166591273	-0.0500105022243373	0.112860522538126	-0.443117762523586	0.657680557987044	0.793966898894075
B3GAT3	3177.93142576084	0.049773052623813	0.112384306773545	0.442882587905322	0.657850662386421	0.794025951480963
SNORD29	19.0473146627763	-0.278437162177235	0.628680456438311	-0.442891391526113	0.657844294310983	0.794025951480963
LONP2	4431.83929283069	0.0474151159020161	0.107043993029014	0.442949805592215	0.65780204128223	0.794025951480963
KDM4A	2098.74555705492	0.0522079878310381	0.117980367695103	0.442514198344928	0.658117158237542	0.7940550526252
PRKD3	3544.37468886124	-0.0789057492124476	0.178254230138687	-0.442658494842208	0.658012767860093	0.7940550526252
SNORD63	11.8530528528346	-0.349600135322564	0.789612943364625	-0.442748739443	0.657947484370097	0.7940550526252
CREBRF	741.425297283146	0.0648717199640116	0.146567314218055	0.442607004911743	0.658050017155717	0.7940550526252
GRK6	1894.72944821332	-0.0564800896417742	0.127573346683638	-0.442726408846481	0.657963638215823	0.7940550526252
LOC124905554	31.5381098532736	-0.239503269210522	0.541213580589882	-0.442530043221535	0.658105695037142	0.7940550526252
LAIR2_3	9.8763284751899	0.452555269912883	1.02294264363439	0.44240532226226	0.658195928355126	0.794101348376403
LINC02506	28.1660783993619	0.267587520536559	0.604975550686528	0.442311297097709	0.658263957122438	0.794134679997461
IGFL3	29.7659741827571	-0.224808790841688	0.508340013139022	-0.442240990343223	0.658314827075118	0.79414730827228
RNF217	1352.25894854978	-0.0634695497154854	0.143562518982886	-0.442103901249125	0.658414021463818	0.794218226811464
CBARP	187.429702670861	0.104798289942492	0.237163963591027	0.441881170965795	0.658575196586496	0.794363896913608
MFN2	7984.90328341261	-0.0511129681815859	0.115747966302201	-0.441588477227646	0.658787023737599	0.794521888488541
RSBN1L	1173.35888603864	-0.0572425762719317	0.129612489242553	-0.441643985131786	0.658746849673049	0.794521888488541
LOC107987435_1	10.6854907115419	0.405564420477218	0.919026291027221	0.441297952449116	0.658997308254758	0.794726737287903
RPAP2	1246.39201008335	0.0542893527653787	0.123099379357385	0.441020523814052	0.659198138828772	0.794845191975657
PPIAL4A	25.9060432477657	0.230066080461915	0.521698081535804	0.440994683715596	0.659216845725843	0.794845191975657
RDH10	793.139529967751	0.0626412703962847	0.142026833919662	0.441052360793441	0.659175090792682	0.794845191975657
DYNLT2_1	34.3076836251564	-0.219224405032118	0.497185737167764	-0.440930599258412	0.659263240483833	0.794852374099873
LSP1P5	37.5777621131043	0.193126354120051	0.438103274635708	0.440823808679905	0.659340555794096	0.79489683296668
MDP1	25.2395700754589	-0.237456591805763	0.53896277844212	-0.440580688136081	0.659516586209509	0.79506028939185
LOC124901769	43.8540239651553	-0.18176547312207	0.412969368876104	-0.440142748641975	0.659833722043004	0.795393820708775
SERPINH1	3150.72071229064	-0.0583640153733367	0.132629670969846	-0.440052478050753	0.659899099494536	0.795423848633384
PPM1B-DT	8.82169606756583	-0.476221512308824	1.08431489284528	-0.439191156970279	0.66052303206469	0.796127098250156
DCC	10.9693934795989	0.346928321253009	0.79006061985395	0.439116078608173	0.660577429287067	0.79614384389396
PASK	442.278385738061	-0.0759889415899453	0.173177616548561	-0.438791935727082	0.660812304119247	0.796188127553253
ASAH1-AS1	10.5158018500161	-0.366347430807514	0.834911649634543	-0.43878586550789	0.660816702935682	0.796188127553253
RYR3	29.0755096953705	0.220136575485548	0.501694379946151	0.438786209861821	0.660816453397472	0.796188127553253
SNHG21	58.6590876045568	-0.156259029631308	0.355989161773458	-0.438943221902771	0.660702677577202	0.796188127553253
SLC9A6	1079.63396237505	0.0571032930154116	0.130135224715602	0.438799665042308	0.660806703047055	0.796188127553253
LOC124902813	9.25929088630426	-0.381121215494	0.86901808476023	-0.438565344240396	0.660976512781373	0.796331862410706
CCDC62	15.3442733230669	-0.301761987665646	0.688604124288473	-0.438222742243162	0.661224824128402	0.796582198030637
TNRC6A_1	1791.84339841091	-0.0536470100978591	0.122446084458444	-0.438127608041775	0.661293782185108	0.796616448037659
KLF14	49.8026533988573	-0.171582679515552	0.391949524926007	-0.437767285335895	0.661554988270536	0.796882268013583
AEBP1	47.5527633985388	-0.171913064812996	0.393003697601991	-0.437433708288156	0.661796842554537	0.797124746445982
DHDDS-AS1	12.1095700759309	0.374580706343538	0.856829813681832	0.43717048632324	0.661987712013254	0.797305788439493
PMS2P9	17.9112006193981	-0.286480815333133	0.655579313479151	-0.43698879669156	0.66211947295729	0.797366766355133
ARHGEF26_1	46.7417891151706	-0.17483552209451	0.400074664698998	-0.43700723270255	0.662106102723383	0.797366766355133
LOC124901091	11.5719066163896	0.353727030083215	0.80981133097353	0.436801779073621	0.662255108672303	0.797481248303792
LOC124900276	125.062779737744	-0.110970275313038	0.25417419329275	-0.436591433124865	0.662407676647128	0.797580390586513
COG4	3929.80022916443	-0.0471493584178758	0.107997959344498	-0.436576382591417	0.662418593626619	0.797580390586513
REX1BD	779.051542667314	0.0844702051271445	0.193526437962237	0.436478891548798	0.662489310977706	0.797616678707447
LSMEM2	28.0489221649982	0.253697535817816	0.581608867444932	0.436199566441165	0.662691942475397	0.797665206448034
LOC124903046	32.4943133302641	-0.210042381352675	0.481405371106917	-0.436310838970731	0.662611218811961	0.797665206448034
ZNF723	12.0315614274989	-0.476959738494467	1.09339810556207	-0.436217820451848	0.662678699669489	0.797665206448034
BRD1	3157.41145393337	0.0501320069850195	0.114901813802813	0.436303007984302	0.662616899743738	0.797665206448034
LOC101928462	13.0839172625723	-0.327828332316235	0.752459860536663	-0.435675508434994	0.663072177765964	0.798074014216385
ANAPC1P6	34.6553869665666	-0.209670717517073	0.481409393950983	-0.435535160201758	0.663174023510233	0.798147722637591
SNORD36A	23.5212841768673	0.24212293508353	0.556133627691347	0.435368269472652	0.663295138307063	0.798244611434741
SLC4A10	12.1281910448658	-0.415927073081779	0.955597001355307	-0.4352536398627	0.663378331620789	0.79826529028326
SCARF1_1	38.5401008493868	0.193226619086321	0.443961652129035	0.435232678677754	0.663393544809577	0.79826529028326
TMPPE	393.131272169932	-0.0740709711248966	0.17035555747602	-0.434802199718803	0.663706008103155	0.798512525067528
MAD1L1	1559.94924473634	-0.056534115488046	0.130028733917252	-0.434781711587097	0.663720880878778	0.798512525067528
ARHGEF35-AS1_1	52.6423556643936	0.173786148489379	0.399639265590737	0.43485754141924	0.663665835034384	0.798512525067528
PPP1R12A-AS1	43.3462116513424	0.188022905790797	0.432926781690382	0.434306478006867	0.664065900326475	0.798829824774614
CAPN3	39.0341856805288	0.200372269242968	0.461338530004352	0.434328061090146	0.664050229469742	0.798829824774614
SH2B1	2357.68582538296	-0.0493564480184226	0.113760971881156	-0.433860991184081	0.664389388308794	0.799170051808192
LOC105378140	109.966097095528	0.119585291461741	0.275918641132718	0.433407800831476	0.664718534330527	0.799517042638652
PUS7L	2451.55506797594	-0.0493417713471422	0.113864332670695	-0.433338256061648	0.664769049479536	0.799528876985239
ACOX1	4998.3950382413	0.0476577344531728	0.110015116434472	0.433192601141853	0.66487485359761	0.799607202784791
LOC124900372	44.9915142417723	0.186458963439608	0.430593997694724	0.433027316771379	0.664994924686648	0.799640185159952
TNFSF13	21.7747773330546	0.245978518622513	0.568047705772819	0.433024402920285	0.664997041535423	0.799640185159952
ZNF66	95.8741063745943	-0.130306624820682	0.300987153344092	-0.432930852273664	0.665065005443371	0.799640185159952
ZNF701	934.944361557836	0.0564861243318098	0.13046685059484	0.432953842867145	0.665048302678575	0.799640185159952
LOC124902150	8.905396212264	0.395229704236948	0.913196788609238	0.432797956767748	0.665161557856296	0.799707357099722
LOC105371224	25.6928260735483	-0.233305320729692	0.539391530297738	-0.432534268012903	0.665353151772281	0.799839860022993
SLC17A5	2783.9403226869	-0.0482814538438933	0.111618006227127	-0.432559722896747	0.665334655525777	0.799839860022993
RUNX1	65.3406180027671	0.174380493544109	0.40328665813773	0.432398369808095	0.665451902739628	0.799909650210991
LOC105376266	52.9748227691188	0.169337525717776	0.391745679623522	0.432263926638613	0.665549602109939	0.79997816786357
SNORA11F	10.4984869833029	0.355372823445461	0.822661887925034	0.431979199062938	0.665756531364692	0.800177961385862
LOC107984561	52.9410105294028	-0.162392404117442	0.376080475935355	-0.431802272408729	0.665885127801799	0.800283587408875
LOC124903104	11.8575921848231	0.323693902546467	0.750180510207669	0.431488019405969	0.666113562019362	0.800509181649093
CCR4	11.2497907206353	-0.367592711785907	0.852310276535831	-0.431289780149041	0.666257680410739	0.800633427043681
POTEF	97.3157416929152	-0.12464471513937	0.289102746958563	-0.431143309604162	0.666364171268807	0.800663497185627
CHGB	10.3226628907825	-0.363489944208969	0.843059449778234	-0.431155767608778	0.666355113461766	0.800663497185627
MRPL44	2355.40162515419	0.0508864967739067	0.118117416617864	0.43081281517133	0.666604480705632	0.800825486175308
LOC105376333	57.0518846444424	0.156869563026072	0.364144095793082	0.430789802274347	0.666621215140435	0.800825486175308
ALKBH1	950.979192604047	0.0570452543647743	0.132387921916592	0.430894703526763	0.666544934774497	0.800825486175308
LOC105369306	38.232052972397	0.233981203085407	0.543394263187518	0.430591964134635	0.666765085202833	0.800949368376636
LOC105375587	32.7838595516985	-0.208560966881967	0.484527662878552	-0.430441815525904	0.666874283096996	0.801027288333672
FBXL6	587.907640442765	-0.0718663556376942	0.166979339524963	-0.430390704874901	0.666911455717366	0.801027288333672
LXN	245.167989473399	-0.0916577282569143	0.213005058065045	-0.430307754611746	0.666971786930855	0.801050803123114
PSTPIP1	12.9148048779366	-0.3298678010784	0.766975425312145	-0.430089140006213	0.667130799568511	0.801171564373784
LOC100505715	48.287218429283	-0.186926273146212	0.434654196266464	-0.430057445095083	0.667153854582321	0.801171564373784
SMG7-AS1	33.9685182986728	0.211904882200083	0.492820255207001	0.429984116848193	0.667207195067028	0.801186671527735
C2orf49-DT	88.1472175642227	0.131758574385848	0.306476657867707	0.429913897203626	0.667258275866473	0.801199063557202
PPIL1	3274.14699632431	0.0462724365484819	0.107727032097746	0.429534125719686	0.667534564748742	0.801481852342635
NR1H3	728.293730552465	-0.0689101523366985	0.160522106069719	-0.42928761666489	0.667713927540336	0.801599276841926
NKAPP1	12.86161225287	0.315471046034807	0.73480803510547	0.429324437081756	0.667687135380202	0.801599276841926
PTPRK	2291.76386420602	0.0489442993152851	0.114109105636737	0.428925448518526	0.667977479629806	0.801866699621563
PDZK1	12.3752973647912	-0.325319611149425	0.758681801931488	-0.428795853968305	0.668071796365799	0.801930945304803
TENM4	61.4914923310774	-0.183373868815825	0.427924390780087	-0.428519319689963	0.66827307088974	0.802123563837856
TONSL_1	19.4948822662456	-0.258789659614277	0.604246722339137	-0.428284755294096	0.668443816476523	0.80227951741238
AGMAT	19.8585827760594	0.259876378524182	0.607365635114374	0.4278746828922	0.668742360156224	0.802550329371459
ANGPT1	489.555811238262	0.0673541608706755	0.157420047621937	0.427862663543556	0.668751111354046	0.802550329371459
VWA3B	10.1837685367907	0.353623513056295	0.826685849660531	0.427760452415518	0.668825532330164	0.802590638796197
ABCB7	1404.99428597646	-0.0517807291678345	0.121089860904464	-0.427622335850957	0.668926101593924	0.802597209063841
EIF3K_1	798.765419153553	0.0613472962156867	0.143474019586928	0.427584704131869	0.668953504074731	0.802597209063841
DXO_3	68.9477754267388	0.151658282395248	0.354648337460329	0.427630039044556	0.668920492374525	0.802597209063841
LOC105371175	9.37499251102501	-0.379832309696145	0.888505516991328	-0.427495724486145	0.669018298590948	0.802625956854472
FBXO2	91.5337170228022	-0.135674970642981	0.317531975369719	-0.427279710917325	0.669175608804675	0.802667710176645
FAM229B	12.3410920073898	-0.329640846415694	0.771464580233645	-0.42729226313392	0.669166467352436	0.802667710176645
TPCN1	3026.85150789237	-0.0538918224161809	0.126102623613136	-0.427364799177478	0.669113642202532	0.802667710176645
CFAP184	36.4144082826222	-0.193189985605103	0.4523775152931	-0.427054791792499	0.669339419851108	0.802761592496342
ST7-AS1	67.8936313287659	-0.151907323926208	0.355726082113787	-0.427034540238231	0.669354170050762	0.802761592496342
ZFY	406.195502577044	-0.160439024116062	0.375731881461648	-0.427004020771227	0.66937639911554	0.802761592496342
PIGU	1779.18282814349	0.0570748338116767	0.133768814934178	0.426667709060298	0.669621373256216	0.80300638842805
SLC35F2	3014.91048644244	0.0569125697822053	0.133448083514866	0.42647723581482	0.669760132219393	0.803074797712706
ZNF66_1	89.8179517027907	0.127843107646915	0.299742644514327	0.426509574084994	0.669736573130199	0.803074797712706
PEF1	3870.20055123985	-0.0460735289403721	0.108104437749816	-0.42619461235254	0.669966043000651	0.803272693742881
BTG3-AS1_1	13.6940332522764	-0.321530325283391	0.754750600085205	-0.426008704394661	0.67010150335852	0.803386102471184
TMPO	6796.82126125274	-0.0444729729643443	0.104421530204303	-0.425898498875968	0.670181808800231	0.803433376053754
LINC03124	30.625376219528	0.214850770154184	0.504608950867824	0.425776771864005	0.670270514197114	0.803490713365766
TXNDC17	819.887552955628	-0.0578293729431596	0.13588673346056	-0.425570410520935	0.670420905166768	0.803621985117575
SPDYE12	24.9253586413988	-0.239329981252905	0.56252678211516	-0.425455265175107	0.670504825947424	0.803624564562352
ZSCAN32	469.444592093783	0.0674762349823652	0.158589730691799	0.4254766981949	0.670489204720175	0.803624564562352
LOC107984016	17.4544261562368	0.267800671387528	0.629651912866486	0.425315425737956	0.670606749921948	0.803697718216317
CDKN2AIP	1437.00061268115	0.0602025882583926	0.141678581902562	0.424923707238942	0.670892291824198	0.803892885155842
C4A	13.3359792834078	0.340920695783197	0.802269484512375	0.424945361084512	0.670876506083716	0.803892885155842
LOC124902040	26.5216511141845	-0.232802688383082	0.547840632732624	-0.424946005231238	0.670876036500388	0.803892885155842
LINC01356	41.9562871615113	0.177663145768046	0.418275022234468	0.424751984517151	0.671017483521639	0.80399388333443
CAMSAP3	1272.82130097048	-0.0601234861325863	0.141684680785771	-0.42434711924498	0.671312680197258	0.804298551868665
NCAPH	2750.80388029655	0.0481205997608258	0.11341686205647	0.424280824634935	0.671361021971174	0.804307444862888
PSEN2	634.206678004179	-0.060949315380649	0.143701720191533	-0.424137688118225	0.671465401204089	0.804383388964354
LINC01119	40.4258322198454	0.197482054495614	0.46573150113389	0.424025546940277	0.671547182178727	0.804383388964354
OXCT1	799.619308286277	-0.0583724061514417	0.137648110751186	-0.424069795312747	0.671514912791271	0.804383388964354
LOC124903314	10.8980861399089	-0.333469846167447	0.786553939142392	-0.423963099760255	0.671592724595747	0.804388921738712
MYCBP2	6437.00063385407	-0.0502286358510168	0.118544868281267	-0.423709913210591	0.671777384637143	0.804512049742745
PDXDC1_1	1858.59826362001	0.0542434149152189	0.128010667629662	0.423741364056832	0.671754445079479	0.804512049742745
PALB2	795.493618149314	0.0602071518325057	0.142137943893724	0.423582543712061	0.671870288282333	0.804525274838717
TBC1D3E	230.745587929486	0.0914585226890256	0.215892419042575	0.42363007971572	0.671835614810666	0.804525274838717
LOC124904420	14.2671584092799	0.299540266409554	0.707268152616573	0.423517254808364	0.671917912122629	0.804533289515253
GLTPD2	22.8082493157911	0.252316334034306	0.595991283214134	0.423355745529673	0.67203572787762	0.804563450001312
BLVRB	416.95815242868	0.0734552505827922	0.173524105403078	0.423314388581133	0.67206589771935	0.804563450001312
CKM	9.85783688486689	-0.364512563824692	0.860875154452992	-0.423420936170828	0.671988172459812	0.804563450001312
LOC105371896	31.9621173786209	0.226516389436543	0.535312366277093	0.42314806028466	0.672187239334898	0.804659706234272
BNIP1	602.949083332962	0.0631696320376469	0.149339257083485	0.422994149504395	0.672299529597842	0.804690970141962
PRMT7	1347.33986841099	0.0626219732779524	0.148062117064294	0.422943927316395	0.672336172295555	0.804690970141962
GPI_2	682.732752675195	-0.0612194248340957	0.144720068819634	-0.423019594541473	0.672280964897293	0.804690970141962
LOC105379395	73.0472352674293	-0.143402738405415	0.339150166283449	-0.422829627291305	0.672419569836512	0.804741784261233
LOC105376600	79.5367731368175	-0.13221207267054	0.312819059283233	-0.422647114192722	0.6725527465241	0.804802556606641
GDPGP1	244.99323723726	0.0817168064266468	0.193390675322773	0.422547810489103	0.672625211054556	0.804802556606641
ATCAY	8.9736180674138	0.369856265036395	0.875045864738228	0.422670719262285	0.672535521729912	0.804802556606641
ASPHD2	15.0014219789525	-0.297112642413981	0.703165952449319	-0.422535592599524	0.672634126980764	0.804802556606641
LOC124902151	84.8537620244993	0.129589283066773	0.306773981660112	0.422425925319674	0.672714158032376	0.804849320730683
ZNF669	184.127334973557	-0.0913583609374797	0.216348999369142	-0.422273092105228	0.672825696141452	0.804882207970654
EIF3A	31465.6397342054	0.0439743249887556	0.104150281030303	0.422219935978486	0.672864491319382	0.804882207970654
PARP11	213.861114204306	-0.0895758689701632	0.212131616264515	-0.422265528107171	0.672831216555445	0.804882207970654
COPS7A	3297.06773913854	0.0483072799523487	0.114591964006335	0.421559054085835	0.673346898438722	0.805410249845526
ALMS1	42.726594128917	0.177901091120719	0.422179093163351	0.42138773331413	0.673471975044118	0.805510839811803
SPDYE7P	18.4803138864232	-0.261872608103198	0.62178769697738	-0.421160806777309	0.673637661797698	0.805536756986112
LOC105375490	16.4202025707674	-0.296435977900574	0.703881842840163	-0.421144515824496	0.673649556983655	0.805536756986112
LOC100335030	17.5334664374531	-0.271256823621288	0.64386008720014	-0.421297777287085	0.673537653092515	0.805536756986112
LOC124904729	18.8323525500105	0.254037209425342	0.603222457729519	0.421133540653506	0.673657570784377	0.805536756986112
STK24-AS1	10.6905829186183	-0.360494757435211	0.856152364746405	-0.421063787567755	0.673708503642837	0.805547668029113
LOC107985000	11.5422046467137	0.340565761296439	0.808927903313114	0.42100879435805	0.67374866007319	0.805547668029113
LOC124903631	32.2693075361253	-0.212822258163498	0.505990926026075	-0.420604890753575	0.674043621823833	0.805851312606853
DGKI	13.9486932282112	0.318311910942706	0.757326102277322	0.420310233577747	0.67425883497296	0.806059582789715
NR6A1	7628.59217194102	-0.0497057729396429	0.118381307876565	-0.419878558796381	0.67457417183601	0.806387515757989
PART1	19.5328368636746	-0.273593812824215	0.651944702937104	-0.419658004109299	0.674735308301668	0.80650504691887
LOC124903714	45.9972256370338	0.174252372887996	0.415250772890652	0.41963166419893	0.674754553143102	0.80650504691887
RCL1	1771.93306343019	-0.0561086022406048	0.133769357091203	-0.419442863901562	0.674892503338475	0.806620883231245
LOC124906020	10.3304008762836	0.345041632194824	0.822783567239483	0.419358924914448	0.674953838316429	0.806645141724796
MPO	10.9086716410324	-0.381024088529526	0.908773449860066	-0.419272909643428	0.675016692693663	0.806671213009888
MED30	563.612617867751	0.0649086466133743	0.1548678919816	0.419122684391457	0.675126472993852	0.806753356019646
SLC1A3-AS1	36.3992611670173	0.201746793607557	0.481718120025118	0.418806736182224	0.675357381426164	0.806931170707718
DDX55	1279.95870126583	0.0533105280298576	0.127275912355772	0.41885795232675	0.675319948406782	0.806931170707718
DNAH2	13.4702806889654	-0.31205698836656	0.745554410787629	-0.418556960902281	0.675539949485881	0.807100245994073
HID1	4307.65250497363	0.051318087910312	0.122647945286299	0.41841783643843	0.675641647904263	0.80712379993641
MAP3K10	343.066970084591	0.0773382056354041	0.184834953414144	0.41841764345361	0.675641788978108	0.80712379993641
ZNF619	426.697391158969	0.0695376098986723	0.166304225696234	0.418134954824824	0.675848449437492	0.807321611798441
ZNF721	950.583439007537	-0.0586664171159807	0.140363263186156	-0.417961336779231	0.675975385595384	0.807375109634981
ZDHHC16	2615.00526273582	-0.0470094652428735	0.112464419777573	-0.41799411170081	0.675951422388795	0.807375109634981
ISOC1	2973.37640708915	0.047501538050527	0.113672643452056	0.417880121443307	0.676034767163351	0.807396973105044
LOC101928214	47.8718727114911	-0.209358323767436	0.501570815528148	-0.417405314037229	0.676381968620864	0.807762560010432
LOC283299_2	11.7029486362077	0.342495823424661	0.820867220869336	0.417236569712142	0.676505378968476	0.807860858384226
PTAFR	839.380061492835	0.076632762863692	0.18383356999941	0.416859460782586	0.676781207166914	0.808020977091342
LCTL	9.65269357197118	0.351471271162281	0.843275796255341	0.416792789171737	0.676829977191597	0.808020977091342
MT1X	146.103828549751	0.101074419056906	0.242471194998198	0.416851243124597	0.67678721827862	0.808020977091342
LOC100131496	13.5782144102885	-0.30055711348622	0.721154335787415	-0.416772247729811	0.676845003449784	0.808020977091342
SPATC1L_1	69.4108757633859	-0.175664805596109	0.421333922121137	-0.416925380021038	0.676732988832294	0.808020977091342
LOC102723665	11.4056289736635	-0.327311426054325	0.78560769328215	-0.416634700567745	0.676945623808404	0.808084555396543
RASSF7	971.120810737476	-0.0677775175237479	0.162747806210005	-0.416457334216167	0.677075381750433	0.808084555396543
METTL3	2254.40292006879	-0.0492209493385383	0.11820068789219	-0.416418467745572	0.677103817021828	0.808084555396543
HSPBP1	1410.19903857343	-0.0575415492971163	0.138177153576856	-0.41643316429377	0.677093064760732	0.808084555396543
DUS4L-BCAP29_1	14.7048445065709	-0.292204588641096	0.701538738394729	-0.416519534344921	0.677029876195315	0.808084555396543
LOC124901904	33.0750154275514	0.200507853153235	0.481712371924499	0.41623978298955	0.677234551291807	0.80811031866686
LOC105379477	16.5408734310243	-0.281611977542636	0.676593424573776	-0.416220387775774	0.677248742338176	0.80811031866686
ACOT9	1068.98509373397	-0.0558501623970891	0.134150067400758	-0.41632601070742	0.677171461776171	0.80811031866686
ERCC5	202.420703001899	0.0894728064824589	0.215010356202115	0.416132543859201	0.677313017211744	0.808137954735585
QRFP	13.5702453760576	0.3021931926458	0.72672862181256	0.415826738586529	0.677536791443299	0.808355883011198
FGF22	32.2950060218316	-0.195697340704145	0.470778216800126	-0.415689030886555	0.6776375688973	0.808427048691753
LOC101928391	12.3694182532598	0.330648520313391	0.796052921741981	0.415359973291527	0.677878403676289	0.808523929857584
ANXA9	169.917323966677	0.0929487621866383	0.224028802051436	0.414896483557045	0.678217684161017	0.808523929857584
POT1	1198.0218117065	0.0524400308467752	0.126293500520794	0.415223512140605	0.677978288224029	0.808523929857584
MRPS16	4944.45578097547	-0.0443669676443253	0.106819039561079	-0.41534700018489	0.677887899270106	0.808523929857584
SFXN4	1364.50870819971	0.0560735266432623	0.135002159743463	0.415352811761054	0.677883645512675	0.808523929857584
LOC105369468	94.996558002716	-0.125141688490015	0.301566167658108	-0.41497257289117	0.678161981305324	0.808523929857584
PPHLN1	2102.70168789042	-0.0495858713262505	0.119519127946456	-0.414878121838915	0.67823112652043	0.808523929857584
TSPAN8	13.967608893024	-0.293542801206774	0.707591999621632	-0.414847541187209	0.678253514419093	0.808523929857584
GTF3A	2395.66149101199	0.047604052552497	0.114680585205623	0.415101235027208	0.678067795385531	0.808523929857584
GTF2A1-AS1	15.4036563123521	-0.276063294466072	0.665095159633844	-0.415073377797628	0.678088187584699	0.808523929857584
ZSCAN2	92.4425552276694	-0.121367830273991	0.292556302086142	-0.414852899795865	0.678249591395595	0.808523929857584
ODAD4	11.8095702596076	-0.329225352966136	0.792993834837135	-0.415167607240922	0.678019210190566	0.808523929857584
FLOT1_4	712.200055748842	-0.0574705843038178	0.138346994427405	-0.415408983344228	0.677842531500436	0.808523929857584
FFAR4	24.0890296057867	-0.236906002013367	0.57160599695303	-0.414456816891714	0.678539586157213	0.808777142440812
RING1_1	87.3259997490179	0.127702042270511	0.308127822350241	0.414445022511972	0.678548222221786	0.808777142440812
LOC124900732	27.4241075083656	-0.220980038364636	0.533302078355079	-0.41436185481637	0.678609120356194	0.808800683344733
ZNF736	1135.34466854144	0.0547808959663544	0.132238221808824	0.414259169679028	0.678684312701453	0.808841256924742
LOC102723638	8.93282967231686	-0.364729098816504	0.881151038797742	-0.413923473680683	0.678930152184668	0.809041692308836
LTBP2	27.4539665989063	0.27103331206313	0.654889859987382	0.413860907952296	0.678975974579089	0.809041692308836
LINC01901	9.8476147736486	0.450636678336544	1.08880757054811	0.413880919389357	0.67896131831182	0.809041692308836
SNX2	6632.46009020853	-0.0430664367037792	0.104078113085644	-0.413789560811317	0.679028229823516	0.809054912130146
RDH13_2	440.424668753249	0.0675690628365985	0.163346699213099	0.413654289692435	0.679127307760585	0.809123915707483
LINC03107	10.0369196078855	-0.367548785909589	0.889131194713783	-0.413379699300625	0.679328445711446	0.809314499600229
CCNYL6_1	89.1086420747726	-0.130485133143625	0.315715229230831	-0.413300091546178	0.679386762803137	0.809334921797483
LOC105376982	19.5612283736144	-0.25230240744743	0.610650603318292	-0.413169832431855	0.679482188961129	0.809386544251523
DUXAP9	197.879460519087	-0.0870372157811876	0.210678301446862	-0.413128524311463	0.679512451833467	0.809386544251523
RLIG1	1029.36943222215	0.0526326306237178	0.127491237518514	0.412833318180591	0.679728738758912	0.809497006303858
ATP6V0D1-DT	16.6663319382158	-0.263751897622429	0.63887238277024	-0.412839723136512	0.679724045798016	0.809497006303858
ARHGAP8	132.667395070451	0.10860934498785	0.263040910028521	0.412899061883849	0.679680568427517	0.809497006303858
NRL	33.3161515216294	0.192463756403432	0.46646806146057	0.412597929643465	0.679901218373065	0.809641466201335
CBX7	388.64568158439	-0.068743633679703	0.166628875495652	-0.412555347776423	0.679932421783956	0.809641466201335
LOC112268070	23.6132822387204	-0.229722918539697	0.557025671875513	-0.412409930347046	0.680038985823285	0.809719306114762
TSSC2	21.9181817863755	0.238523924149737	0.578694687218598	0.412175762829556	0.680210600668815	0.809825534024605
SMN1_1	45.8035625587826	0.169209176442546	0.410499136028214	0.412203489828821	0.680190279459297	0.809825534024605
CIMIP2A	14.5928284426757	0.287715668708114	0.698231844145638	0.412063229599854	0.680293079029194	0.809825627507136
PMEL	759.345776435672	0.0630549058577976	0.153002029382824	0.412118101388242	0.680252861673639	0.809825627507136
TBCE	519.128287662699	0.0639512050552547	0.155277904773018	0.411849999835697	0.680449370834825	0.80987876760116
DGAT2	44.6718557370566	-0.179113112970989	0.434822082556454	-0.411922761415262	0.680396036968796	0.80987876760116
CNOT1	14684.369483483	0.0444861511617512	0.108019699221122	0.411833688507923	0.680461327174052	0.80987876760116
LOC124903536	11.294124840372	-0.320315414468555	0.778131715528244	-0.411646779171706	0.680598339008138	0.8099927919317
LINC01770	16.4992298072012	-0.280151870306374	0.680967274682276	-0.411402839346554	0.680777172272481	0.810058484060045
LINC00379	34.8771231984857	-0.19783435269866	0.480838594784008	-0.411436092786035	0.680752792985841	0.810058484060045
STRCP1	17.6428074596331	0.265798284150976	0.645983288011584	0.41146309677629	0.680732995639509	0.810058484060045
COX8A	4787.43097111559	0.0494453879888625	0.120223877640035	0.411277601084439	0.680868991918014	0.810105348201662
DYM	3214.98663589057	-0.0447691727294739	0.108864732988405	-0.411236692549846	0.680898985431403	0.810105348201662
HNRNPH1	7569.09139082153	-0.0448730333261762	0.109162369207477	-0.411066869031481	0.681023502838664	0.810178329747586
LOC102724851_1	11.112653046298	-0.352167709749863	0.856771101374318	-0.411040602542455	0.681042762638348	0.810178329747586
EEIG2	2161.46255679847	-0.0525563018008782	0.127941158457298	-0.410784945474913	0.681230233036739	0.810352303350892
HEATR5B	2441.56960573184	0.0465718591711291	0.113435002293397	0.410559864499954	0.681395298634925	0.810499606049505
FSTL5	33.4735881025763	-0.249538722494785	0.608336169952474	-0.410198726987219	0.681660174654845	0.810736614223761
PLPBP	2810.2868622245	0.045631389549529	0.111248391130384	0.410175725562168	0.681677046361218	0.810736614223761
BOLA3	448.775608270697	-0.0760748831207178	0.185707961544192	-0.409647935867384	0.682064227515431	0.811148018879677
CAAP1	2052.36932624861	0.0464741814377054	0.113562491210186	0.409238833548385	0.682364398419406	0.811455902676014
ATF6B	963.832178137866	0.0538637945751425	0.131669077456352	0.409084620441713	0.682477562345681	0.811541377221216
TWNK	1090.1332168807	0.0536225801059765	0.131098861239663	0.409023996081466	0.68252205137961	0.811545184315384
PKD1P1_1	18.4546771564823	0.288850551758938	0.706668903727101	0.4087494868325	0.682723513105083	0.81173562627592
EXOC6	2495.40074345246	0.0468500743506058	0.11464338771063	0.408659193401189	0.68278978419437	0.811765317735713
PUM2	10246.8759777303	-0.0432673510622038	0.106001450831076	-0.408176970437459	0.683143754335296	0.812137028862621
LOC100289495	11.9835375668495	-0.344712960506304	0.845026806232457	-0.407931391009006	0.683324045832592	0.8121649747553
STOML1	274.64343407183	0.076927834802221	0.18855886781622	0.407977814531635	0.68328996273968	0.8121649747553
LOC124905258	37.3524512855331	-0.189782300550487	0.465219808094627	-0.407941143623627	0.683316885631518	0.8121649747553
SNORA109	9.85770245341174	0.357840990679095	0.877233634033937	0.407919825227826	0.683332537266135	0.8121649747553
LY6G5B_6	36.8169072235687	-0.189815221012464	0.465454820035845	-0.4078058983208	0.683416182936422	0.812215278541526
MTERF4	754.647286168405	0.0564503376251685	0.138485420676537	0.40762657433103	0.683547851324484	0.812317514322284
LOC107985736	10.2578289916233	-0.349913156623339	0.858522110437911	-0.40757617348359	0.683584859808959	0.812317514322284
SLC35F5	6003.01768409178	-0.0427607102961176	0.104967909085747	-0.407369363346915	0.68373672493156	0.812448861398545
LOC124901891	32.5182682917578	0.222643361055363	0.546847996631966	0.407139392347823	0.683905612596843	0.812600418376567
LOC124905020	30.77170999498	-0.221705694957838	0.544693432314308	-0.40702839763617	0.683987131306118	0.812648153587588
LOC124901867	105.657827946889	0.113087370494634	0.278054260333502	0.406709720466056	0.684221200322264	0.812827989455725
PTGR2	298.94566616774	-0.0739900471948336	0.181919602101754	-0.406718387353598	0.684214834074671	0.812827989455725
CEBPG	3659.25312468874	-0.0442556535586798	0.108854705732107	-0.406557100687901	0.684333310598881	0.812912041646921
LINS1	651.553103231272	0.0580283287218818	0.142842099700422	0.406241079090707	0.684565473454795	0.813138684205188
SMOC2	267.605361627984	-0.0764272160391736	0.188221072795882	-0.406050262618871	0.68470566975415	0.813210406780251
LOC124904244	14.9108989601308	0.276278328867585	0.680410942702688	0.406046275167429	0.684708599522444	0.813210406780251
GNL1_1	93.9312854854785	0.116818314531071	0.287738985251753	0.405987094271786	0.684752083070205	0.813212914315023
SPIRE2	3832.09033705671	0.0512291121495521	0.126259406357303	0.405744915389338	0.684930036462531	0.813325970924153
ND4L	94149.6919781761	0.0633401072142061	0.156091538212856	0.405788218499274	0.684898215990752	0.813325970924153
SEMA3F-AS1	29.0965537135251	-0.209420896328212	0.516304980832918	-0.405614712432888	0.685025717011483	0.813354213121885
LOC283299	42.5281899414489	0.184384418006415	0.454596767912897	0.405599931677789	0.685036579071673	0.813354213121885
MAP3K7	4141.17927175579	0.0434237379060528	0.107229930618596	0.404959115944092	0.685507563407177	0.81371681057621
LINC01301	15.4588196392263	-0.279420780374892	0.689882628012952	-0.405026549486685	0.685457995598291	0.81371681057621
PI4KAP1	1479.04788179134	0.0508380490656059	0.125498901897558	0.405087600743343	0.685413120330485	0.81371681057621
LOC100288069_1	63.500392733181	0.146332853263195	0.361342388765226	0.404970072188988	0.68549950979998	0.81371681057621
AURKAP1	139.659614924902	0.102767628769066	0.253852566616625	0.404831946900376	0.685601044173315	0.813778630692674
LINC00685	9.84728060291477	-0.337521735914689	0.834118038335138	-0.404645050703336	0.68573843854097	0.813892563731737
KDELR3	780.870263693373	0.0599450809667047	0.148172033524446	0.404564070161154	0.685797973585794	0.813914078541381
PKN2	3982.57532441063	-0.0438332472267721	0.108446298780374	-0.40419311419326	0.686070716866839	0.814188613822048
ZNF530	266.438171129908	-0.0771309492988489	0.19088515412539	-0.40406992179278	0.68616130243148	0.814246954877637
OXLD1	702.155694543437	0.0637038237758745	0.157771134011235	0.403773631818721	0.686379188185281	0.814456343070926
DNAJC13	4700.77117024365	0.0460895516100584	0.114213305597785	0.403539249379296	0.686551566837269	0.814562539853526
ETV2	17.8468297031437	-0.265183667703274	0.657087965441189	-0.403574074781938	0.686525953153293	0.814562539853526
LMO7-AS1	10.8863596856078	-0.330482083274834	0.819348064561283	-0.403347609604459	0.686692522132184	0.814680602066043
LOC127898564	9.31594266873536	0.342249635471418	0.848974682413946	0.403132911452998	0.686850450314418	0.814804668679712
TNXB_3	10.7126302454305	-0.430909015739079	1.06900714670187	-0.403092736160399	0.686880004071165	0.814804668679712
RBM33-DT	73.611119217942	0.135870059233359	0.337623304252544	0.402430926781428	0.687366913268662	0.815300232144125
BCKDHA	1447.18031613582	0.054662106076696	0.135836118332322	0.40241216215385	0.687380720751549	0.815300232144125
NPR1	259.622985651731	0.0785350905798473	0.195542680480153	0.401626337467631	0.687959043793815	0.81580433622139
SPOPL-DT	42.6168759772127	-0.176279051829883	0.438866335004625	-0.401669113736019	0.687927558150586	0.81580433622139
SPDL1	2339.96888667431	0.0458716081066375	0.114219549884443	0.401609077894689	0.687971747924591	0.81580433622139
VEGFA	1278.70229354784	-0.050480962119383	0.125685213539436	-0.401645990787482	0.687944577822053	0.81580433622139
ITPKB	297.727580496825	-0.0729507009688851	0.181694732749023	-0.401501462728986	0.688050961438338	0.815847101593207
DHX37	2794.99154353814	0.04897454961027	0.121994963176747	0.401447308437771	0.68809082469537	0.815847101593207
CSNK2B_2	108.604053668149	0.108583679592201	0.270604746024161	0.401263027302952	0.688226481494298	0.815958726114477
LOC117779438	10.0292115605622	-0.35312421924929	0.880945412957422	-0.400846878881878	0.68853286208257	0.816110311545976
ROCK1	3986.36633393576	-0.0428553350574164	0.106870629993869	-0.401001987729227	0.688418660454054	0.816110311545976
PPP1R13L	7886.86305235333	0.0505358400179729	0.126071868609947	0.400849456545501	0.688530964174172	0.816110311545976
LOC124905204	9.5269312929175	-0.339817584692196	0.847701235781239	-0.400869516698323	0.68851619414777	0.816110311545976
SERF1B_2	40.0838853842542	-0.177485724790496	0.442820486921849	-0.400807392684656	0.688561935626703	0.816110311545976
IQCN	14.561926623977	0.289750206089042	0.723421836606998	0.400527315360056	0.688768168751902	0.816256308030109
RBBP9	884.375624470403	0.0581852467526717	0.145256146526613	0.400569945878409	0.688736776552524	0.816256308030109
LOC105376326	14.8783073775224	0.27735316758873	0.692771538953637	0.400353005274502	0.688896532536408	0.816309997801763
TMC4_6	52.6821953088497	0.151354650147817	0.378052041040614	0.400354008752876	0.688895793538715	0.816309997801763
MREG	3453.71558257109	0.0440622108048339	0.110130088458965	0.400092394561651	0.689088465720601	0.816340578724935
GPC1-AS1	1014.52923873405	0.0645286059255059	0.161264948442782	0.400140306673034	0.68905317816321	0.816340578724935
LOC102724379	13.3131783840072	0.287334336070802	0.717889654123086	0.400248609825399	0.688973414735021	0.816340578724935
OR8A1	9.84488134888355	-0.343960615699677	0.859664429168324	-0.400110326807914	0.689075258434465	0.816340578724935
PACS1	2709.41939684334	0.0443098477853735	0.110768120268913	0.400023469548836	0.689139230592408	0.816351516695256
H4C9	9.31463782828332	0.351451830868924	0.878861171611232	0.399894593391355	0.689234154629014	0.816414760961064
WDR64	16.2270907388172	-0.266961114937329	0.667741023598214	-0.399797384768682	0.689305757105252	0.816450374309179
LOC124901750	12.0708856402001	0.328789616729916	0.822637695607384	0.399677304462881	0.689394210376889	0.816478290385141
GALNT16	9.25447125384706	-0.339614395721398	0.850013859708534	-0.399539833195014	0.689495479349967	0.816478290385141
RCOR1	9504.67886433529	0.0421685196966956	0.105532003669052	0.399580394862359	0.689465598793859	0.816478290385141
TMEM11-DT	34.8225195364784	0.186666947139959	0.46718442188194	0.399557301992254	0.689482610554911	0.816478290385141
MDH2	12928.5725457871	-0.0461225464816734	0.115476845297194	-0.399409477830569	0.689591511491231	0.816497031904238
LOC124904761	11.9332240167875	-0.30212729242653	0.756538335746086	-0.399354901333026	0.68963171920744	0.816497031904238
TANGO2	1157.4828420999	-0.0521183336569518	0.130508172942092	-0.399349193862955	0.689635924077846	0.816497031904238
TCF15	18.868994362364	-0.252390881636039	0.633072252201477	-0.39867626603182	0.690131758052162	0.817034863354411
ELMO3	863.627402119252	-0.0636135117369784	0.159602199161495	-0.398575408554431	0.690206084420078	0.817073644625455
LINC01504	8.85052833601696	-0.395152360952938	0.991740647646899	-0.398443244098661	0.690303486817967	0.81713973724143
DDX11L1	17.2729001406342	0.264917789033863	0.66515229283996	0.398281403951507	0.690422766556445	0.817231717417408
WDR13	1827.80964816426	-0.048096467098821	0.120814709446201	-0.398101086525715	0.69055567351009	0.81733981565089
KCNG3	9.8073638973038	-0.331921402936226	0.835186798710508	-0.397421754568797	0.69105647583207	0.817538735417104
TRGV9	24.5030768067157	-0.219535087546418	0.552134834630141	-0.397611369138623	0.690916678692382	0.817538735417104
FAM25G	9.61294890581865	-0.39643848551241	0.997319908521719	-0.397503832145527	0.690995961201175	0.817538735417104
NUDT4	7648.21691290525	-0.043309654270799	0.108869878778395	-0.39781117382298	0.690769380090853	0.817538735417104
GABPB1-AS1	269.741552152038	-0.076315497460517	0.19202349022399	-0.397427925987061	0.691051925664451	0.817538735417104
CTIF	369.04902361479	0.0753710681860351	0.189576153996439	0.397576734189106	0.690942213216061	0.817538735417104
ZNF175	3186.76744444367	-0.0522980295482635	0.131532574141562	-0.397605155145659	0.690921259916152	0.817538735417104
LOC100505915_2	11.2835490749166	-0.31912817508097	0.802500811039094	-0.397667105990531	0.690875587586017	0.817538735417104
BCRP3	14.5187387686717	0.275829962931213	0.69441795135156	0.397210300215251	0.691212387214686	0.817673969853868
CKAP2L	1042.93475025239	-0.0535057188383989	0.134745465714336	-0.397087342084168	0.69130305380663	0.817682803323091
LCMT1-AS1	27.7740359761493	0.199173756844865	0.501522798542674	0.397137991380699	0.691265705605272	0.817682803323091
LOC105373242	32.7113457599265	0.198088127048852	0.499167392756499	0.396837072940545	0.691487610382605	0.817851884570701
NMRAL1_1	932.910501331472	-0.0576949648696007	0.145445369969896	-0.396677906498792	0.691604994410768	0.817941502415045
LOC112268342	12.331933200878	0.305568028345498	0.770524096619154	0.396571670744946	0.691683346587678	0.817984950395728
LOC101929823	10.3266506608572	0.334363200310525	0.843384775865488	0.396453919822538	0.691770195417143	0.818038440688207
SEPTIN4	33.7015760687306	-0.184911742630107	0.466800589542679	-0.396125769273907	0.692012248805758	0.81827544742381
LOC124906236	73.082304269058	0.131038997778088	0.330971944886896	0.395921768604492	0.692162741495279	0.818404165473484
LOC124901365	11.4689256228244	-0.313792892629322	0.792714237376192	-0.395846167299765	0.692218516182389	0.818420881448483
CD99_1	3811.06246228231	0.0431809542303685	0.109106256348781	0.395769735626632	0.692274905168629	0.818438321664535
LINC01068	13.7296064975066	0.290327210396221	0.733704198984752	0.395700625399112	0.69232589408132	0.818449375958527
SDHAP2	211.080232124542	0.0826438956337747	0.208885685554711	0.395641737796958	0.692369341932002	0.818451514614832
HEMK1	916.856887133089	0.0522776421084158	0.132202055884444	0.395437436722701	0.692520085116414	0.818531256346857
COMMD9	1408.4469109669	0.0520955536438817	0.131738700165426	0.395446088191736	0.692513701398384	0.818531256346857
SPDYE10	68.215757849829	-0.138339658763056	0.350158416333051	-0.395077348737706	0.692785805042304	0.818796090668723
MAGOH-DT	33.4714107044629	0.185362216316792	0.469691435966771	0.394646787492002	0.693103578964867	0.81910805943938
LOC124906013	17.6130851449735	0.256131105592629	0.649081924147768	0.394605204772763	0.693134271776761	0.81910805943938
ARHGAP1	5454.14599873975	0.0441650703582108	0.111937736272914	0.394550326178945	0.693174779238637	0.81910805943938
LOC344967	55.23892949436	0.151390418514416	0.383873882586619	0.394375406564044	0.693303898268982	0.81919784357192
PDSS1	656.331641505523	-0.0558557822370986	0.141674539816508	-0.394254199162681	0.693393374203771	0.81919784357192
PLBD1-AS1	83.2401866909021	0.121936192727669	0.309308784472321	0.394221563851447	0.693417466491127	0.81919784357192
LOC124904889	17.010116062786	0.24999287882591	0.634047627839991	0.394280914948867	0.693373652103903	0.81919784357192
LOC100289561	11.3671745787176	-0.316909405261235	0.80415745897528	-0.39408874682959	0.693515518879293	0.819264441318071
SUCLG2	1908.62984057091	0.0489310277054112	0.124255336324808	0.393794175386591	0.693733005051274	0.819373629809389
SNORD102	13.1446369067005	0.310376545331257	0.78797704663012	0.393890338124213	0.693662003997043	0.819373629809389
TMEM106A	802.62594595661	0.0619286040978156	0.157255639428493	0.393808478493235	0.693722444286829	0.819373629809389
NOG	130.952282090528	0.148492724014578	0.377145688519198	0.393727751728015	0.693782050044009	0.819382321436342
GPSM1	123.21407037705	-0.121608377259902	0.309087572919267	-0.393443114232438	0.693992231308635	0.819581308495706
LOC105374341	16.9803159267106	-0.264111900064684	0.671755194817167	-0.393166888923825	0.694196223374605	0.81977296285078
UVSSA	1181.2550932265	-0.0596744925048996	0.152015408555567	-0.392555551255757	0.694647774282723	0.820256917655965
NPPA-AS1	14.5414752024717	0.302034563307391	0.769541957097358	0.392486154291882	0.694699039651703	0.820268175851137
MEIG1	15.0547725735733	-0.276986387334973	0.706129580572509	-0.392259997252063	0.694866117515607	0.820317621975182
SLC25A45	94.8764548965436	-0.115726853103993	0.295007680930504	-0.392284203377251	0.694848234066485	0.820317621975182
RNF39_6	9.48408931578473	0.378844969938974	0.965577220045097	0.392350774308118	0.694799052437952	0.820317621975182
TNPO3	4520.42632460395	0.0422452582058746	0.107740290797803	0.392102693366186	0.694982337528321	0.820322782652564
USP20	1513.85983862081	-0.0520735990147304	0.132816821978893	-0.392070810299964	0.695005894402293	0.820322782652564
LOC124902508	9.39557157710562	0.339579693227749	0.866078307544586	0.392088902665729	0.694992526781705	0.820322782652564
COPZ1	4814.65657176791	0.0428342091916259	0.109263099384714	0.392028136057234	0.695037424821723	0.820322782652564
SNORA81	12.4952660592975	0.294899187599514	0.75239600985617	0.391946772359795	0.695097542909711	0.820326392836991
POLR3H	2758.43951448221	-0.0452621635634177	0.115490914907053	-0.391911031268949	0.695123951927804	0.820326392836991
NSMAF	1845.2177841203	-0.0459091444186631	0.117168627248825	-0.391821134177567	0.695190378337959	0.820355530804523
LOC105374584	10.5701197627049	-0.328628214563591	0.838918782693469	-0.391728283289215	0.695258989812713	0.820387243592189
C1QTNF12	16.6784756941071	-0.253272437224065	0.647430257543159	-0.391196479116026	0.69565201062404	0.820660816626199
HEATR1	4150.8655389845	-0.0435205645461057	0.111253918577404	-0.391182307127697	0.695662485309526	0.820660816626199
PTGER4	18.3012851347972	-0.242388233603689	0.61948084917048	-0.391276395272365	0.695592944727475	0.820660816626199
WNK1	10129.4492565238	0.0437359579570596	0.111832502907043	0.391084495295733	0.69573478078369	0.820660816626199
COL4A5	1243.16544220254	0.0554346350440195	0.141650530308387	0.391347882166997	0.695540110449019	0.820660816626199
MAGEA11	64.0292324839072	-0.147987909957743	0.378412521085564	-0.391075616454776	0.695741343521519	0.820660816626199
CEP164	583.032214537662	0.0598654818446815	0.153144237439434	0.390909137984101	0.695864399224505	0.820756713540766
HNRNPCL1	38.3216954012658	-0.174951072310947	0.448184953299107	-0.390354631549152	0.696274330864255	0.821144256561636
RND3	1499.79493836202	-0.0676492240977108	0.173303279429682	-0.390351667437196	0.69627652239076	0.821144256561636
SARS1	7828.68332594082	0.0405846101449224	0.104015304442875	0.390179217974711	0.696404027866527	0.821245354676293
MDN1-AS1	34.3229570479928	-0.183023391961233	0.469540568689754	-0.389792499659736	0.696689990376082	0.821533292389002
FMNL3	413.834713684094	-0.0696635906961435	0.17887579648702	-0.389452301900434	0.69694158846503	0.82178067563699
CCDC82	1410.83770099438	-0.0493184711000928	0.126693879043654	-0.389272721558234	0.697074413104776	0.821887988962119
SMN1_3	660.185280753396	-0.0558321618347059	0.14346324140622	-0.389173988315347	0.697147444026308	0.821924793652898
NUDCD3	4655.39355872587	0.0429665976427082	0.110577112705218	0.388566825372359	0.697596611464836	0.82240502578737
ZNF726	492.463381167745	-0.0606780611191623	0.156245570416979	-0.38835060064249	0.697756595949988	0.822544299507795
LOC101929774	24.1618879000433	-0.213975117788811	0.551213493605893	-0.388189186714285	0.697876034730074	0.822635762438041
LOC112268063	53.79062404555	0.145201923328252	0.374284972321466	0.387944839002354	0.698056854882048	0.822799564617507
MGME1	1415.58767835926	-0.0474993262372942	0.122506246697516	-0.387729830255727	0.698215978036059	0.822937774436456
TAF1L	233.318732808057	0.0778831326010831	0.200943142725648	0.387587909418829	0.698321017734856	0.82301222716131
PCNA	9239.52863277632	-0.0408667261551219	0.105454328957408	-0.387530095342293	0.698363809254413	0.823013312231234
CFAP70	59.8039794144536	0.140112416565795	0.36176861467639	0.387298430216587	0.698535287540216	0.823018019054756
HS6ST3	10.288277006536	-0.328971797252275	0.849253755179942	-0.387365725786601	0.698485473843141	0.823018019054756
MIR4712	9.49108378515817	-0.343119121767283	0.885828648270858	-0.387342543546151	0.698502633713208	0.823018019054756
LIAT1	15.3754016367883	0.326927850462327	0.84405844951732	0.387328449409259	0.69851306649706	0.823018019054756
GALNT14	11.892626054146	-0.308752016904881	0.797380770448999	-0.387207753619422	0.698602410453656	0.823028684707946
C9orf43	16.2274946952738	-0.256463183692187	0.662399328846301	-0.387173072984341	0.698628083249495	0.823028684707946
MKRN1	3921.20859480151	-0.0415638672466072	0.107411594708288	-0.3869588507599	0.698786671706262	0.823166176378898
PGLS	2041.93316441212	0.0510203494559217	0.131875546403242	0.386882563503581	0.698843150245752	0.823183373957602
MIR3648-2	42.7957940704096	0.159810420926715	0.413511066601237	0.386471932275578	0.699147185769988	0.823492155051227
MTLN	261.530294231618	-0.0800000741310072	0.207031618056472	-0.386414765445081	0.699189516498304	0.823492668002316
FHIT	210.52250094419	-0.0948416634364513	0.24563258955896	-0.386111890147566	0.69941380431574	0.823673488998236
GRSF1	7662.10413955058	-0.0412553562267251	0.106853064788654	-0.3860942716835	0.699426852099591	0.823673488998236
AGBL4	9.34845337981815	-0.360247124227925	0.933541003197254	-0.385893199114047	0.699575767587382	0.823790368491519
NEURL4_1	1135.30342797725	0.0495099019168952	0.128314826943138	0.385847084833268	0.699609921714944	0.823790368491519
LOC107985880	96.1952701920612	-0.128813761003027	0.3340038569302	-0.385665489575309	0.699744424518471	0.823899389501322
SMG1P3_1	96.4595101617694	-0.114644185650076	0.297532028601802	-0.385317124307005	0.700002475823036	0.824153858327499
CATSPERE	11.8852484993781	-0.29067905143532	0.754880861363051	-0.38506612938955	0.700188421587105	0.824284774557734
LOC124901786	12.0369815091642	-0.291947001417099	0.758197910912287	-0.385053819346217	0.700197541757757	0.824284774557734
LOC124903061	205.527064121406	0.0858270469550032	0.223159190362603	0.384600100114838	0.700533719938498	0.824631141400834
FNTA	4635.4005006353	0.0402631363360199	0.104708956347166	0.384524282741641	0.70058990169416	0.824639851201052
ZNF320	3516.5364039908	0.0449904276669971	0.117017250252175	0.384476883280384	0.70062502620358	0.824639851201052
OR2F1	14.6556235045566	-0.308698825272773	0.803544527170431	-0.384171399138032	0.700851415029889	0.824784358098552
FANCG	1368.65275227956	0.0548715019884743	0.142806726599599	0.384236116148246	0.700803452193963	0.824784358098552
NEDD8-MDP1	44.5689626651218	0.158874871016837	0.413584401378812	0.384141351770469	0.700873684031344	0.824784358098552
SDHD	3997.31624511245	-0.0427446391168306	0.111300177338536	-0.384048257055481	0.700942680936673	0.824816171964275
ABCA11P	243.617657163872	-0.0767243694978276	0.200121931916654	-0.383388111253001	0.701432017016354	0.825243773656159
CNNM2	4433.25530427263	-0.0431347003331463	0.112502951272079	-0.383409500332384	0.701416160321368	0.825243773656159
HSD17B7P2_1	55.9111482528346	-0.141404652273699	0.368804562201001	-0.383413511562346	0.701413186629084	0.825243773656159
TUBG2	487.577721083837	0.0619848845473228	0.161722092247589	0.383280253710959	0.701511978686801	0.825288451823544
CHEK2	1237.63415497904	-0.0528473120774966	0.137935190556627	-0.383131468222396	0.701622288277683	0.825368825087447
TRNK	9.86744416155424	0.317186781726711	0.828318898251429	0.382928341241868	0.701772896813917	0.825496592446102
MARCHF3	61.769715473364	-0.141501949187008	0.369829974627059	-0.382613522145414	0.702006342636652	0.82557942759606
LOC105377838	8.98885562618094	-0.410395999120902	1.07263120158622	-0.38260680699387	0.702011322387085	0.82557942759606
PGAP3	1342.69255586722	0.0483704795489328	0.126411165577353	0.38264404357014	0.701983709045393	0.82557942759606
GP6-AS1_3	52.237989303407	-0.144680610399339	0.377992812229156	-0.382760215852007	0.701897562275814	0.82557942759606
ANAPC10	422.086418385516	0.0674059627972522	0.176218978032221	0.382512505463101	0.702081254861428	0.825612273141264
IQCA1	103.044850416281	-0.114554847798889	0.299763015312973	-0.382151372741184	0.702349088310434	0.825820124375441
NPIPA7	66.6164380502838	-0.129368112207941	0.338567592173189	-0.382104239149281	0.702384047583873	0.825820124375441
PNMA8B	10.4863802361356	0.320917914583579	0.839671967295797	0.382194389098293	0.702317183364808	0.825820124375441
ANP32AP1	250.606576379503	0.0749158026892229	0.196097850509515	0.382032758108116	0.702437066710826	0.825833063177702
UBE3C	7772.71944153565	0.0394543654543039	0.103342340340692	0.381783161908598	0.702622209286999	0.826001324506295
COPG2	2680.7323570491	0.0453951464547624	0.119087452124934	0.38119168430221	0.703061019117626	0.826467758613483
ZNF429	556.366523706171	-0.061356533722461	0.161046547578386	-0.380986333734331	0.703213389279411	0.82659743928215
NBAS	2218.42762841989	0.0445982852285614	0.11708954944478	0.380890399186257	0.703284576818875	0.826631683427124
MTR	3232.20481389342	-0.044204206399632	0.116133908781917	-0.3806313493042	0.703476815909549	0.82675876194428
STEEP1	1289.28117991732	0.0482257255015262	0.126688708230767	0.380663171761777	0.703453199666678	0.82675876194428
DEPDC5	1097.48526830115	0.0518583853301826	0.136357027699236	0.380313257081014	0.703712895833323	0.826986767936135
DLGAP2	18.6979357010535	-0.25136262808998	0.661063415038222	-0.380239811146479	0.703767409589512	0.827001387151997
BAGE2	41.701290389684	0.176717317982529	0.464890245859623	0.38012696449624	0.703851170694788	0.827050371304206
EPS8L1_7	126.216117046112	0.11216893349863	0.295693693918745	0.379341649164332	0.704434175184455	0.827685943417159
LINC01605	47.7377830582059	0.162496664097354	0.428441705015347	0.379273684599714	0.704484639070615	0.827695760046145
LOC124904283	13.0318638218933	-0.27720467072237	0.731450390798783	-0.378979455352601	0.704703120142185	0.827902966320889
PTGES2	2638.74001706798	-0.0429870033846196	0.113490838779115	-0.378770690630673	0.704858153975225	0.827986127684039
PRANCR	25.0125780769065	0.200525734258157	0.529357976952693	0.378809318058273	0.704829467369988	0.827986127684039
CLMN	641.122694171142	-0.0858823195637595	0.226797499824614	-0.378674013735485	0.704929952776316	0.828020984329584
C1orf226	72.8020337101546	-0.126885555918032	0.335343376809095	-0.378375017050851	0.705152024570082	0.828031071610854
IL18R1	30.2404783084885	0.19798185565651	0.523393997215361	0.378265430459354	0.705233423373897	0.828031071610854
MAPK9	4328.74993967132	-0.0432269104742078	0.11422397326176	-0.378439912741849	0.705103822895179	0.828031071610854
HAPLN3	40.678581922657	-0.185582256956885	0.490557624221734	-0.378308781259509	0.7052012228333	0.828031071610854
LOC124905563	11.808478777834	-0.337160419592412	0.891231076803299	-0.378308643367499	0.705201325257268	0.828031071610854
TAMM41_1	320.774489819979	-0.0682686681629892	0.180318165208856	-0.378601169127447	0.704984053845549	0.828031071610854
TJP1_2	550.445901974181	0.058031904641962	0.15337832163759	0.378357932349024	0.705164714534603	0.828031071610854
SFSWAP	2756.48394070661	0.0433118202596025	0.114522819881132	0.37819379844609	0.705286632073706	0.828044083146623
OTUD6B-AS1	702.149234708487	0.0624737758024236	0.165367022772153	0.377788598688758	0.705587644076963	0.828348010032657
LOC100289230	44.8249240090151	-0.151333765994566	0.400909665817034	-0.377475972514046	0.705819917150142	0.828571207089297
HSD17B6	50.1494022456353	-0.149984506722725	0.397525094413704	-0.377295694864073	0.70595387119265	0.828678184160469
PRPF31_2	149.387422195029	0.0972592682111676	0.25781811415849	0.377239855813152	0.705995363855882	0.828678184160469
PMS2P3	100.587123279399	-0.105339042335447	0.279558984309862	-0.376804353455118	0.70631900522513	0.828860081594337
CAMTA2-AS1	55.4679513348923	0.137441382767552	0.36459136576025	0.376973773037541	0.706193095606438	0.828860081594337
TRAPPC5	1516.54671488595	-0.0515540410827728	0.136813976355818	-0.376818527287693	0.706308471176845	0.828860081594337
TCF19_1	115.256448334568	-0.113718148216707	0.301741573177673	-0.376872656356661	0.706268242756969	0.828860081594337
LOC105379283	42.5144809646695	0.154929262633958	0.411279810682724	0.376700384044566	0.706396277421014	0.828901273296367
MPHOSPH6	1056.60509700959	0.0482806887394036	0.128281296026468	0.376365769873746	0.706644990068401	0.829143620151892
NBPF11	302.531073060871	-0.0681619368481779	0.181163934897131	-0.376244515150776	0.70673512423931	0.829199880740636
C1orf131	1078.06510263025	0.050325446276072	0.133874746047616	0.375914410759534	0.706980526735404	0.829438297332644
SNRPC	2486.60818878971	-0.0449283960616639	0.119592922453671	-0.375677716873828	0.707156505791648	0.82959524188843
GTF2IP12	50.3187884244219	-0.148162577640463	0.394985167590558	-0.375109218769573	0.707579241206478	0.829942568633163
SF3A2	4465.18322222213	0.0424392423223933	0.113111049199347	0.375199793678852	0.707511883627318	0.829942568633163
TMEM59L	36.2394172529579	-0.171677559368426	0.457617672002189	-0.375155003558527	0.707545192279672	0.829942568633163
LOC124901706	36.652894043984	-0.184088353292392	0.491342626462175	-0.374663917555633	0.707910430338888	0.83026051416707
AGAP14P	41.3418278729583	-0.156446098765094	0.417600327613893	-0.374631168655934	0.707934789247054	0.83026051416707
GSK3B-DT	68.8871768625389	-0.124661890184184	0.333062951123672	-0.374289274035452	0.708189111195208	0.830509227948989
INAVA	2110.02153742143	-0.0532711917779514	0.142385190096375	-0.3741343586499	0.708304357367943	0.830594824509264
RNF34	2066.98815705373	0.0465576040729484	0.124493851884603	0.373975127029599	0.708422821477859	0.830634632484418
LOC105371711	14.4530060597361	-0.266751397273508	0.713268263643685	-0.373984671504696	0.708415720442291	0.830634632484418
SPDYE2B	189.209321234083	-0.0842831765558352	0.225543277627843	-0.373689597146435	0.708635265816906	0.8306634235427
FAM120AOS	6893.37418295886	0.0419600028486397	0.11231364008215	0.373596678176835	0.708704405708641	0.8306634235427
TSC1	3628.48511694795	0.0407890768133097	0.109194678705174	0.373544547197583	0.708743196796634	0.8306634235427
PLXNC1	22.1872735419589	-0.232739616631112	0.622991550086547	-0.373583905911371	0.708713909585955	0.8306634235427
STX1B	45.2097163948626	-0.154849951846376	0.414413747315865	-0.373660267906966	0.708657089093246	0.8306634235427
RRN3P1_1	14.3338527998226	0.266496168172644	0.712898687697741	0.37382053406954	0.708537841296702	0.8306634235427
TBC1D3B_1	9.06509304796777	-0.344343569929029	0.921176785922601	-0.373808345142081	0.708546910350931	0.8306634235427
AATK	36.3678342871348	-0.190093842629508	0.509163929295302	-0.373345069617566	0.708891636669928	0.830787861339381
TASP1	644.786960459862	-0.054117184994462	0.144991904186426	-0.373242804818122	0.708967740606121	0.830827515015437
LOC124909481	42.892955808586	-0.165044346052563	0.442328455872212	-0.373126222971835	0.70905450261809	0.830879653240799
LOC124902225	17.5987425468778	-0.246889735683364	0.661860538568658	-0.373023803802065	0.709130727661627	0.83091943862396
SCYL3	799.220180272643	0.0526542035196379	0.141234598076173	0.372813773939723	0.709287050626759	0.830954003285229
ZNF143-AS1	41.0984605685331	0.156816260862302	0.420587730963528	0.37285029808894	0.709259865216334	0.830954003285229
SMN2_1	208.987302500401	0.0826772842233941	0.221746892064332	0.372845289752282	0.709263592966072	0.830954003285229
TSFM	1222.2084793212	0.049039933454302	0.131579259671079	0.372702609642977	0.709369793970263	0.83098308077007
LOC105372733	53.3448674787448	0.137837553170722	0.369924420973507	0.372610039661571	0.709438699552429	0.83098308077007
FUNDC1	463.62347501383	0.060868468117787	0.163346243227298	0.372634637413045	0.70942038968755	0.83098308077007
TFAP2E	12.4135516571298	-0.296530232470379	0.796295067528497	-0.372387378199811	0.70960445003007	0.831127700500004
LOC105374795	10.1096461371923	0.305597247150798	0.821160313656532	0.37215296704977	0.709778961894386	0.831282564201636
C1orf122	1590.25564557434	0.0458210124381768	0.123148780115447	0.372078492334406	0.709834409208004	0.831297971126819
LNCOC1	8.94056799440397	0.319957128060218	0.86005213459637	0.372020619669035	0.709877497158347	0.831298902838515
LOC105377621	24.3847269380623	0.201469811885192	0.54207885213254	0.371661449423104	0.710144931013143	0.831462856100315
TBC1D3L	36.9397516807687	0.170936692334824	0.459890838671395	0.371689709733406	0.710123887430805	0.831462856100315
LOC105371480_1	15.8058201593885	-0.308684473184111	0.830575127527253	-0.371651477336085	0.710152356618982	0.831462856100315
ATF6B_2	211.457707355058	0.0780794391043695	0.210113872961975	0.371605349059935	0.7101867058948	0.831462856100315
LOC124903672	19.7875679117637	0.232611413050001	0.626512908713486	0.37127952164251	0.710429349021372	0.83169739632901
ELOA-AS1	60.0273533495247	-0.140650687448047	0.378987796896337	-0.371121942711307	0.710546708317692	0.831741948957588
LOC105369326	14.6221893912289	0.268916437873186	0.724617948159066	0.371114790292435	0.71055203535286	0.831741948957588
KDSR-DT	131.244104614532	0.0954287126454349	0.257247369722045	0.370960887757746	0.710666663526567	0.831826590738891
ZRANB2-AS1	49.2998596431077	0.144972414910395	0.391053679043419	0.370722544447149	0.710844196964147	0.831908557919811
UTP25	1297.34697434816	0.0466250069993502	0.125889645247197	0.370364114600507	0.711111208114274	0.831908557919811
LINC01348	10.2904870643282	-0.301836346242825	0.815115818653761	-0.370298722384428	0.71115992565764	0.831908557919811
LOC112268458	19.8376120932785	-0.23009476868776	0.621354808218289	-0.370311399613286	0.711150480963577	0.831908557919811
LOC124900839	10.2227581632994	-0.314347519073613	0.848141693335853	-0.370630899935178	0.710912463871015	0.831908557919811
LOC102723566	128.230434675956	0.0959257484064682	0.25893921072098	0.370456633969712	0.711042282715414	0.831908557919811
ICAM5	49.5984898971804	0.144397077298134	0.389913702146432	0.370330861683607	0.711135981564044	0.831908557919811
STK4-DT	11.2326674614583	0.294808770811195	0.795408199133129	0.370638335300656	0.710906925107007	0.831908557919811
LOC102724560	881.22504776458	-0.0537726515501843	0.145112785922253	-0.37055764044799	0.710967037258108	0.831908557919811
GNG4_1	28.459227333945	0.203456099877487	0.54879252845275	0.370734092264531	0.710835595044852	0.831908557919811
LOC124903186	18.2885766157554	-0.235368017529757	0.636429132036231	-0.369825964403462	0.711512167911374	0.832271076676147
WASH8P_1	430.766154877547	0.0598669939391764	0.161989927929855	0.369572322824295	0.711701176429119	0.832442625640629
ZNF487	67.5583864309696	0.129135956734688	0.349802015463799	0.369168704083846	0.712001981386926	0.832744909326516
BRF2	391.060952294631	0.066118719047137	0.179250657328162	0.368861794052395	0.712230742243719	0.83289054886342
MIR17HG	366.066815808506	-0.0665673689134421	0.180481985987438	-0.368831097182604	0.71225362412725	0.83289054886342
LINC01694	9.06222142912645	0.34714679211287	0.94095979055998	0.368928402250087	0.712181092436439	0.83289054886342
TMA16	1568.97936023339	-0.0469784353172865	0.127427658799726	-0.368667491499007	0.712375582501243	0.832954803790675
KIAA0319	25.4220052021179	0.199450717315256	0.541039281506786	0.368643690269196	0.712393325525287	0.832954803790675
MAF1	3976.47214916037	0.0398210623412374	0.108062417585461	0.368500568754582	0.712500021129653	0.832980456511298
CDKN2D	158.26014349919	-0.0896714412521342	0.243334162269452	-0.36851151690258	0.712491859200107	0.832980456511298
CPTP	1869.30975879375	-0.0472518443125585	0.128274406651104	-0.368365331371827	0.712600844366405	0.833048780591534
SRGAP2	2849.02173149777	0.0421921250101326	0.114566414766772	0.368276559024954	0.712667029355087	0.833076605947284
NUFIP1	598.026990721347	-0.059811801502065	0.162495792112175	-0.368082156003002	0.712811975761516	0.833097407276036
FSIP1	9.92172412965378	0.301282215923564	0.81843634950524	0.368119299815673	0.71278428062608	0.833097407276036
LOC105372430	11.1854517352006	0.311502321022304	0.846128806641879	0.368150001012962	0.712761389513452	0.833097407276036
LOC102723534	10.1498316801603	-0.312504774361959	0.849846307093292	-0.367719164928551	0.713082648758826	0.833314657788554
GP1BA	68.9087423635689	0.124043284593767	0.337308067826269	0.367744790076162	0.71306353956748	0.833314657788554
SHLD1	63.6274237384813	0.125896207503262	0.342477557619843	0.367604255234176	0.71316834145821	0.833365252939931
LARS1	7335.41942465721	0.0390285325787444	0.106259588340239	0.367294219640457	0.713399565306653	0.833585890837449
ACTG1_1	13062.7852171036	0.0498404882227185	0.135732186070512	0.367197270342546	0.71347187528034	0.833620827468963
SMUG1-AS1	27.7483586874095	-0.206666376811916	0.56293209525336	-0.36712487803507	0.713525871015417	0.833634362855387
CYTB	245111.706528633	-0.0510504293745043	0.139179749742617	-0.366794950191469	0.713771974675332	0.833872328928281
SLC35E3	1903.87674930898	0.0429961488341302	0.117270755883417	0.366639990594708	0.713887574242479	0.833908252172708
LOC653653	50.5388987210947	-0.142790603431129	0.389425703826834	-0.366669693417627	0.713865415483671	0.833908252172708
CCSAP	22208.5316752122	0.0704790475104561	0.192264491873889	0.366573394928716	0.713937256501788	0.833916728892272
RPL26L1-AS1	16.3164543349989	0.24200235587843	0.660754233244376	0.366251691934188	0.714177273155232	0.834068272785287
LOC124902110	11.7874941569412	-0.277531496201935	0.75777087529482	-0.366247246034573	0.714180590356869	0.834068272785287
LINC02326	14.9275493339892	-0.248255579635924	0.677870031526642	-0.366228875875843	0.714194296868598	0.834068272785287
THAP4	1826.0614012681	0.0458117507913047	0.125271766822587	0.365698927645719	0.714589746399722	0.834200621546552
C7orf25	526.850135287615	0.0556981464515244	0.152221350044452	0.365902328650083	0.714437958671862	0.834200621546552
LOC105375321	45.8588017906969	-0.162757454585425	0.445221473469109	-0.365565149670881	0.714689584190269	0.834200621546552
ASAH2	43.8048048851886	0.150022709236422	0.409921099263333	0.365979476309042	0.714380390288937	0.834200621546552
LOC124903021	53.4821961434702	0.138847497106421	0.379679538828823	0.365696549081143	0.714591521467161	0.834200621546552
TP53TG3B	11.2490718421134	-0.323932839729282	0.885914764639969	-0.36564786214047	0.714627855738204	0.834200621546552
PEPD	3260.95368693128	0.041255113362651	0.112850015966929	0.365574723310105	0.714682439272049	0.834200621546552
SLC2A11	1301.56108470135	-0.0481221318297764	0.131628470555865	-0.365590602295668	0.71467058865571	0.834200621546552
VPS28_1	207.753208333852	0.0808249315004518	0.220855908205153	0.365962279013942	0.714393222948063	0.834200621546552
LOC124900961	35.9072680431244	-0.168865881825554	0.462199495928972	-0.365352803957849	0.714848066691073	0.834327257087844
FBXO31	1588.88102766508	0.0479329385850149	0.131213101737323	0.365306039948453	0.714882970282533	0.834327257087844
USP50	33.6043623504825	0.168492714549192	0.461494945700655	0.365101971579302	0.71503528924257	0.834356405185631
DNAJA3	2474.05028264958	-0.0448102828478341	0.122698326000167	-0.365206961729643	0.714956921978175	0.834356405185631
TOP3A_1	2087.20471882914	0.043767138780792	0.119868522826068	0.365126204519091	0.715017200905774	0.834356405185631
IST1	5764.89555817115	0.0393997849213129	0.107946970857439	0.364992038297641	0.715117349402868	0.834371410215551
ZNF486	550.769430561783	0.0575610527639144	0.157714040425201	0.364971010879745	0.715133045782529	0.834371410215551
ZNF587B	1322.99333752834	0.044791781683719	0.122780799953327	0.364810961491908	0.71525252212396	0.834461275811286
ABO_1	16.7181845635823	0.241097775354829	0.661132552463158	0.364673883408977	0.71535485600808	0.834531132393306
HPD	28.6607461760936	0.181331085756016	0.497462306081663	0.364512212360968	0.715475556029325	0.834622405300439
LOC101060212	321.324870149478	-0.064445229298453	0.17687816225135	-0.364348139296438	0.715598056615354	0.83471576765957
TIMM29	895.096623031065	-0.056869164892604	0.156166272108995	-0.36415779236193	0.715740183031014	0.834832010304866
MAPK7	813.2848788612	0.0504130891126376	0.138465835474164	0.364083233528346	0.715795856588288	0.834847407411107
LINC00642	10.3396289105855	-0.292367218850322	0.803823843090996	-0.363720510859772	0.716066725477498	0.835113774533386
LINGO3	192.323362403349	-0.0999172393212727	0.274921179535159	-0.363439584721025	0.716276536073989	0.835308904958192
ZNF2	222.36700017378	0.0738670404669486	0.203325397611973	0.363294705602478	0.71638474788668	0.835385536572175
LOC105371981	23.2213975281329	0.231212683274175	0.636706740545216	0.363138425511541	0.716501481597134	0.835472096000075
MFSD4B	5650.95418408332	-0.0413920755755215	0.114119155505046	-0.362709269905974	0.716822074259004	0.835771546850724
L1CAM	2911.55319489699	-0.0426468865532795	0.117587929857608	-0.362680817707415	0.71684333070596	0.835771546850724
INTS4P1	70.7135236459857	0.128793563239668	0.355302362456632	0.362490027786935	0.716985874243777	0.835838582773008
PGAM1	9227.58236512369	0.0393149617063696	0.108456662800731	0.362494665529249	0.716982409162899	0.835838582773008
NIF3L1	1759.68258000651	0.0421212466646347	0.116314803958805	0.362131433240026	0.717253815151981	0.835956430560245
DUSP28	114.193368262858	-0.0987253826394645	0.272669214322802	-0.362070147466621	0.717299611204166	0.835956430560245
LOC107986127	40.6697356424678	0.157093934834988	0.433686316403866	0.362229401512165	0.71718061005919	0.835956430560245
SNORD95	19.9486927764205	-0.21599635762294	0.596512381204331	-0.362098699756833	0.717278275258658	0.835956430560245
FMR1	6701.72603044224	0.0374079962732867	0.103297991104092	0.362136725733525	0.717249860361606	0.835956430560245
NDUFB8	2834.38977809	0.043584466528182	0.120532680647449	0.361598748937344	0.717651899698447	0.836317409170136
MBD3	15385.5356306425	-0.0405379552400492	0.112128424879861	-0.361531478601284	0.717702177484439	0.836326416921634
SERPINB9-AS1	41.5668397780381	0.162264119334531	0.449041679319422	0.361356477154776	0.717832979128906	0.836429251156427
STAG3L3	368.903419178023	0.064112215827009	0.177471302478416	0.361253988288085	0.717909586406991	0.836468928892461
SLC22A4	71.8759354287171	0.120645729200109	0.334163255262196	0.361038286826139	0.718070825886532	0.836607204885642
SLC6A12	22.3449856231277	0.23028294142952	0.638449471712589	0.360690942091007	0.718330496710645	0.836761014453933
LINC02968_1	18.1456974056257	0.227081583006707	0.629562887169071	0.360697219665879	0.718325803380999	0.836761014453933
NDUFS1_1	2768.35483580902	0.0396954465424966	0.110053927773146	0.360690866248054	0.718330553413496	0.836761014453933
TMEM47	23.9149584868158	-0.220322415855464	0.611028776084961	-0.360576170024485	0.718416306105471	0.836811313351652
LRRC37A8P	30.8626294636749	0.183807434312575	0.510516744708094	0.360041930490787	0.7188157772903	0.837227003935657
CCDC174	845.645470812482	-0.049331639894213	0.137186630129275	-0.359595099374672	0.719149948900893	0.837538254918129
GPR85	32.4607034504055	-0.18027473796783	0.501361087777751	-0.35957066147053	0.71916822682683	0.837538254918129
EGFR-AS1	30.9492685132749	-0.172234084257363	0.479646648995022	-0.359085348804658	0.719531241656421	0.837879728636571
TAF1	1979.8417905646	-0.0444121040475928	0.123688307400447	-0.359064692378774	0.719546694107922	0.837879728636571
RPL35A	13198.2877075178	-0.0486950633213392	0.135702079195148	-0.35883800462123	0.719716279936737	0.837914541822127
SMIM14-DT	12.624132005983	0.277877990929658	0.774471764046545	0.35879680038659	0.719747106436955	0.837914541822127
PCTP	3419.18720131307	0.0394348776630576	0.109866981996966	0.358932929131946	0.719645264930545	0.837914541822127
FLOT1_3	958.857284768022	-0.0471293251974183	0.131334568533079	-0.358849354924771	0.719707788410599	0.837914541822127
NXNL2	52.572268221103	-0.14859205337762	0.414648702460163	-0.3583564894717	0.720076548708126	0.838248424128334
PPT2_6	45.2119797420068	0.148895605054126	0.415773960838361	0.358116715038851	0.72025597070074	0.838407637101371
DMKN	14.6414527385529	0.265846675629685	0.742543923186634	0.358021481731076	0.720327237577622	0.838440941660789
KATNAL2	16.8238417867396	-0.234325344273301	0.654684478140355	-0.357921032340505	0.720402410490187	0.838478788524106
ANGPTL6	12.0243045601863	0.27193460801697	0.760497954241303	0.3575744109506	0.72066183091714	0.838731064509877
LOC646471	198.20266280035	-0.0773450889961137	0.216352040317376	-0.357496462167183	0.720720174235419	0.838733083730736
AGAP2	119.387427888886	0.0954170124059624	0.266932037952214	0.35745807486415	0.720748907066334	0.838733083730736
CDC42	17813.6924177782	0.0379926490345882	0.106334726099062	0.357292959961114	0.720872499784617	0.838792655597475
NANS	3335.98451521144	-0.0387775236558737	0.108536705681479	-0.357275664600265	0.720885446225485	0.838792655597475
ZNF418	178.339430161445	-0.0808984627392322	0.226552262044164	-0.357085212962747	0.721028014072265	0.838908881532167
LOC124905976	18.2203958253089	0.222512217840022	0.623517178777723	0.356866218628027	0.721191960329675	0.839049965802906
PMS2CL	212.095229670007	-0.0739900827102949	0.20742079263576	-0.356714877858098	0.721305266423056	0.839132121023413
WDR83	336.982713991445	-0.0653038341433638	0.183260753582316	-0.356343804479834	0.721583108222488	0.839306324351809
NOP9_1	221.306931720069	0.0752476278403173	0.211164406920851	0.356346170917534	0.721581336231943	0.839306324351809
LOC124905605	10.5274392564377	-0.288657048503901	0.809894663072666	-0.356413076496594	0.721531237896303	0.839306324351809
CCDC91	498.084398160392	0.0573489951948622	0.161100034562386	0.355983754756141	0.721852731163169	0.839570253475932
IFT25	868.45994648368	0.0568681348694553	0.159973314340404	0.355485132654355	0.722226180980955	0.83982503737102
TBX19	13.4863171788356	-0.25878294016769	0.728246323570269	-0.355350836374967	0.722326775329062	0.83982503737102
TMEM183A	2264.93582591686	0.0399209146882063	0.112311459419766	0.355448276555656	0.722253787486797	0.83982503737102
LOC105376281	112.037497745297	-0.115719395142877	0.325649977876169	-0.355349003545396	0.722328148239441	0.83982503737102
LCNL1	35.3074986451749	0.183556843097098	0.516534486897848	0.355362222180915	0.72231824662858	0.83982503737102
HNRNPM	19051.1741825724	0.0365610683338899	0.102857461234024	0.355453730777052	0.722249702061576	0.83982503737102
TIMM22_1	634.354338984098	-0.0520501681150319	0.146544377477384	-0.355183658431826	0.722452006326418	0.839869685140293
GTF2H4_3	173.836210974611	-0.0820791798958093	0.231076629568673	-0.355203293595801	0.722437297474501	0.839869685140293
SNRPA1-DT	15.4850003921565	-0.239327795823199	0.674151747553545	-0.355005822786493	0.722585229043432	0.839974880955569
MID1IP1-AS1	75.080094536711	0.113773955652115	0.320624346419938	0.354851267293033	0.722701018640211	0.840059800259727
NDUFA6-DT_1	44.6986593823623	0.143035069093001	0.403352409769781	0.354615630472221	0.722877564815813	0.840165646524339
DNAJA3_1	3816.42848801096	-0.0388183591641424	0.109459774313973	-0.354635841407789	0.722862421597983	0.840165646524339
PHEX	11.6599506401239	0.271141412368033	0.765171494491201	0.354353781237404	0.723073767423895	0.84034399411601
PABPC4-AS1	20.2674634687975	0.216195955364276	0.610498012996994	0.354130481609513	0.723241099345462	0.840428383245927
MINK1	9420.47237876081	-0.0379702097744833	0.107234515921169	-0.354085710634402	0.72327465053867	0.840428383245927
ADORA2A-AS1	10.1000047835865	-0.291756234684853	0.823783517802805	-0.354166147270128	0.7232143720199	0.840428383245927
RRN3P2	61.2961660056438	0.125887922917829	0.355877859176307	0.353739126140641	0.723534397590835	0.840638589672441
TIMM8A	841.179126464354	0.0537639430532681	0.15199138628981	0.353730197254426	0.723541089747576	0.840638589672441
LOC105378690	15.6187116835553	-0.248845844378256	0.703700065572671	-0.353624870243184	0.72362003342477	0.840680618062372
TSSK6	92.4832366488797	-0.114087197322485	0.322992112026078	-0.353219763191227	0.723923692719654	0.840933993504965
MIR519D	9.49809848121112	-0.331009399738597	0.936983629034927	-0.353271273351413	0.723885079429468	0.840933993504965
PANK4	1230.90986712803	0.0489634769825549	0.13874949488006	0.352891208900477	0.72417000167112	0.841045965530372
ARID1B	2590.02284795058	0.0413760499640625	0.117216326758144	0.352988795233576	0.724096840650176	0.841045965530372
IQCD	77.3643264726145	-0.118939073107583	0.337068812171815	-0.352862883816601	0.724191237617091	0.841045965530372
N6AMT1	637.828777209577	-0.050907710892472	0.144224508767719	-0.352975450063495	0.724106845450254	0.841045965530372
ACOT11	382.101635877692	-0.0591040800180044	0.167555804787428	-0.352742658441392	0.724281375619607	0.841051262431559
LRP12	36.4140209720372	-0.157500415576154	0.446488823412838	-0.35275332173438	0.724273380747442	0.841051262431559
PSMG4	383.661192208802	-0.0633688332164897	0.179982880249798	-0.35208255989981	0.724776347244366	0.841546769332176
KRT7-AS	177.97070652111	-0.0824710050474104	0.234253096988905	-0.352059401166921	0.724793714795706	0.841546769332176
CCDC50	2043.47241978467	-0.0424603286105832	0.120663020248655	-0.351891810126114	0.724919401453116	0.841642986117096
THAP7-AS1	73.24954597165	0.114777549662943	0.326695416738308	0.351328925299504	0.725341597067067	0.842083422830918
GCNT7	16.3392734658305	-0.255892276054514	0.728909902488889	-0.351061599219274	0.725542136074006	0.842186201190795
LOC124905310	82.6743952739066	-0.110304398365307	0.314222125061766	-0.351039565860056	0.725558665596506	0.842186201190795
MCPH1_1	37.9017823849081	-0.154780137990125	0.440910818127498	-0.351046360457791	0.72555356824592	0.842186201190795
SNORD68	15.2023457241033	0.246510831979169	0.702793974920203	0.350758317196954	0.725769670803523	0.842381378760794
ANXA2R-AS1	18.4406335400987	-0.220260954482864	0.62836134991196	-0.35053230838231	0.725939247715039	0.842528451410416
LOC102724322	17.7959974802094	-0.229400370126854	0.654690229401579	-0.350395285930169	0.726042063717487	0.842598028247679
OR2W3	98.1889143358425	0.108054440470115	0.308713862082786	0.350014864059258	0.726327542488274	0.842780057564906
PHETA1	512.98068753669	-0.0573859346587877	0.163950905399116	-0.350019016479901	0.726324426195226	0.842780057564906
POLR1H_5	19.351773745019	0.211377474909771	0.603748001616527	0.350108777741393	0.726257063608093	0.842780057564906
PMPCB	3318.21265733125	-0.0379968265721844	0.108614541879485	-0.34983185413924	0.726464891583702	0.842889670560725
LOC124904276	10.270127516269	-0.310036910190083	0.886472821978126	-0.349742149452759	0.726532218236478	0.84291803102681
BHLHE40	17299.7763115808	-0.0390879447519355	0.111791816638469	-0.349649428082422	0.726601811241027	0.842949017396779
LOC105372709	42.140992002321	-0.149808903239053	0.428957986368611	-0.349239104993187	0.72690981065041	0.843256565046297
CFAP144	20.3453268016609	0.207135151828554	0.59360280936321	0.348945706727297	0.727130070249284	0.843412525718159
LOC105377294	24.7206249221178	-0.186682902379691	0.534951999944647	-0.348971314059968	0.727110845444342	0.843412525718159
LOC105374257	28.6235374642506	-0.175220831735079	0.502325273279745	-0.348819462319784	0.727224851241786	0.843472689916124
LINC00467	318.989023941189	-0.0638831847508389	0.183247676182189	-0.348616615947285	0.727377151722651	0.843599557131251
LOC124904309	16.9744803650725	0.223198075421319	0.640828661812631	0.348296024697127	0.727617879005843	0.843784500895613
LOC124909363	12.0638548759973	-0.281925855356885	0.80945743070004	-0.348289909591747	0.727622471010411	0.843784500895613
LOC124904162	8.81308364331224	0.30332446300194	0.871247691430479	0.348149517049417	0.727727898407329	0.843853491970599
NCBP2AS2	413.081230828237	0.058778008206174	0.168867901064719	0.348070934947235	0.727786911672279	0.843853491970599
BRD7	2903.31073900257	0.0384738548709633	0.11054460765373	0.348039182440078	0.727810757497841	0.843853491970599
PITX1	352.021303588807	-0.0790220986515337	0.22720714873329	-0.347797589521688	0.7279922000702	0.844014078363799
VPS35	12680.0842730198	0.0378709195798694	0.108994573080369	0.347456928446747	0.728248071311788	0.844260931271277
LCN12	13.1202070219438	0.254553057494778	0.733193067810715	0.347184212004163	0.728452931029062	0.844448620683371
CDC37L1	774.360233347804	0.0487026625724207	0.140398409287012	0.346888991262426	0.728674717437885	0.844606100127319
DOP1B	1541.9879304139	-0.0495888415014749	0.142940543653802	-0.34691935705504	0.72865190390001	0.844606100127319
ZNF296	53.7474536448713	0.13432164445273	0.387301434792192	0.346814218555117	0.72873089450258	0.844621408240033
CLCA4-AS1	9.21182107255879	0.301011894019155	0.868370763737477	0.346639830115418	0.728861918966689	0.844676192082479
PPIL4	1977.77530453277	-0.0407665495139042	0.117605908223766	-0.346636917563177	0.728864107341826	0.844676192082479
LOC102723897	402.550338573116	0.0592834223164713	0.17105952865236	0.346566033377489	0.728917367561955	0.844688113241233
TMEM201	1541.70679726363	-0.0464144715707806	0.133975016468783	-0.346441245495913	0.729011132557935	0.844729004006932
LOC100652758	28.5608400057248	-0.17316544664942	0.499893490143424	-0.346404684325329	0.729038605208262	0.844729004006932
USH2A	22.9964316154006	-0.19543126882636	0.564406200777198	-0.346259960569617	0.729147356375173	0.844805212903649
RCHY1	1382.61168920917	-0.0438651052167943	0.126715403099496	-0.346170269310919	0.729214756677809	0.844811438003259
NOL3	165.225711238768	-0.0796778243345914	0.230190637862981	-0.346138422805966	0.72923868887878	0.844811438003259
HTR2B	11.3227828749263	0.309795580691681	0.895340901239258	0.346008520623695	0.72933631127592	0.844824947518385
FAM120B	1264.42764282061	0.0454049064205805	0.131212364322245	0.346041370835072	0.729311623698088	0.844824947518385
LOC128966564	23.7616166488409	0.193691871032364	0.560036581507916	0.345855748406367	0.729451126278757	0.844908151923114
SNORD28	28.4661925165501	0.172035953689119	0.497714845436103	0.345651642233775	0.729604530460546	0.84503604093645
RNF20	1734.54908473624	0.0480149191503267	0.138951691272544	0.34555116753598	0.729680050225845	0.845072920965831
MPP1	9844.23630933795	0.0500956646160307	0.144996836578385	0.34549487973794	0.72972235895162	0.845072920965831
LMOD1	22.7028808061041	0.198562166514232	0.575747302240495	0.344877285124109	0.730186627983899	0.845117851287356
OXSM	594.801579331038	0.0515881950477118	0.149480774300829	0.345115920686167	0.730007224950066	0.845117851287356
LOC105379091	32.8056936120911	-0.161314194509901	0.467678750733426	-0.344925216843666	0.73015059237089	0.845117851287356
LOC133039971	29.4714313038635	-0.173918381756671	0.504220822629244	-0.34492502877961	0.730150733758426	0.845117851287356
STX17-DT	13.695685284075	-0.271091013823561	0.785355803357023	-0.345182416256142	0.729957237098787	0.845117851287356
GUCY2C-AS1	83.222243754618	-0.119700617106753	0.346912903927222	-0.345045156152118	0.730060423242666	0.845117851287356
SAV1	2870.15519550708	0.0433839651480664	0.125797543234228	0.344871322862705	0.730191110521631	0.845117851287356
EXOC5	4312.5171695427	-0.0379827889884045	0.110007669041142	-0.345274009707444	0.729888383866951	0.845117851287356
TBKBP1	13.3512428171244	0.250615525289047	0.725674653490182	0.34535521405315	0.729827342222889	0.845117851287356
SUSD2	5243.10993570747	0.045567159755277	0.132020082228551	0.345153244764626	0.729979166541415	0.845117851287356
INA	525.957902035104	-0.0760063348792478	0.220559151029981	-0.344607487489449	0.730389476031537	0.845198136163658
LOC124902733	144.281074727515	0.112232892835143	0.325625342256014	0.344668790388257	0.730343383632593	0.845198136163658
C16orf95-DT	9.02452076322315	0.337261445252007	0.978545143598656	0.344655990025875	0.730353007883481	0.845198136163658
SLC25A18	52.7176143643235	0.135696312438089	0.39388891680118	0.344504012806696	0.730467278743303	0.845238407663411
FAM21EP	34.279183452728	0.15823859233628	0.459654537462657	0.344255477624075	0.730654163911816	0.845404888500745
CSDE1	34065.7118485546	0.0368240161344252	0.106990629502382	0.344179824959394	0.7307110538456	0.845420947341757
CAPN7	2363.52179072468	-0.0394626891041776	0.114698092027357	-0.344057066744973	0.730803369762932	0.845428228830569
ATP6AP1-DT	40.5355869997345	-0.14712782608359	0.427603643430338	-0.344075239638501	0.730789703243486	0.845428228830569
SAP30L-AS1	9.22111752919441	-0.292523169229062	0.850712622080609	-0.343856622831844	0.730954114807458	0.845503265870015
TACC1	8726.44236504581	-0.0362210799782405	0.105373294606764	-0.343740604423651	0.731041371893515	0.845503265870015
DENND3-AS1	15.4496257562276	0.229005646217459	0.666140162685545	0.343779971611714	0.731011763562985	0.845503265870015
PLEKHH1	5702.66341661218	0.0384196371313059	0.111787404898911	0.343684846839844	0.731083308238033	0.845503265870015
CIAO2A	2497.0719640536	0.0392782524876685	0.114261520178961	0.343757482187786	0.731028677962976	0.845503265870015
ADGRL1-AS1_1	37.1483513688843	-0.151356958240785	0.441091558030688	-0.343141815990625	0.731491774127663	0.845925887642134
CNPY3	2243.27097621059	-0.0384384846266476	0.112094810813992	-0.342910473263848	0.731665812438834	0.846077374355672
LOC105378035	14.6889949745874	0.236366486057281	0.689664023588957	0.342727006154748	0.731803843910048	0.846187208417902
ARHGEF11	2103.0499053802	-0.0423558626960732	0.123760943741408	-0.342239331857178	0.732170787833079	0.846318185349373
MRPL55	803.425428390768	0.0493857050731345	0.144228065849609	0.342413973190421	0.732039374282659	0.846318185349373
LOC105376944	38.3403916178622	-0.171608012568161	0.501519850804786	-0.342175912464447	0.732218511398628	0.846318185349373
ATG14	1276.85473991732	-0.0467410225183523	0.136523653463228	-0.342365746393844	0.732075663042657	0.846318185349373
GJD3	11.4356549641357	-0.263701559245442	0.770037591977822	-0.342452838657047	0.732010129989836	0.846318185349373
RUNDC3A	21.4244847479828	-0.216075260538242	0.631445867228057	-0.342191265716532	0.732206957867024	0.846318185349373
HNRNPH1_1	10029.3517315564	-0.0365733135182239	0.106872851643867	-0.342213321303499	0.732190360843235	0.846318185349373
LOC100132356	38.7696632557786	-0.148618569745611	0.434484517349773	-0.342057228303876	0.732307824896178	0.846371647331057
USP3-AS1	29.3622635991971	0.180024672717503	0.526644254876694	0.341833545226185	0.73247616317849	0.846413216625791
LOC105372300	24.6206320966008	0.185529531602529	0.542832305357095	0.341780564221359	0.732516037241623	0.846413216625791
LBP	8560.3110764156	0.179260375718097	0.524280286075874	0.341917063217888	0.732413308123362	0.846413216625791
LOC105376704_1	9.2059321153296	-0.309238349523463	0.90475105337435	-0.341793854088515	0.732506035079558	0.846413216625791
CIROP	50.9189931856785	-0.138840337631361	0.406311902729685	-0.341708762895213	0.73257007682943	0.846425901137978
AKIP1	747.763301994096	-0.0493742758943396	0.144675291678592	-0.341276491109682	0.732895444083518	0.846702295104363
LOC124903753	14.1510560086213	0.237897451230679	0.697020934803142	0.34130603451368	0.732873205488622	0.846702295104363
HIVEP1	612.730503260481	-0.0545842096633878	0.160189110981438	-0.340748564799219	0.733292874781992	0.846813039581389
C12orf60	46.2125613347509	0.137919013533601	0.404347548090612	0.34109026797584	0.733035627431729	0.846813039581389
MZT1	2224.91034480938	-0.0388212279546916	0.113893799680093	-0.34085462126765	0.733213028168942	0.846813039581389
LOC101927263	14.6360106284817	0.236190304304075	0.692884205290078	0.340879908216688	0.733193990838426	0.846813039581389
WDR83OS	2406.23697343398	-0.0392382123551693	0.115091745688399	-0.340929856615463	0.733156387568006	0.846813039581389
SRCIN1_1	41.4860628122766	0.149087468082431	0.437469471131539	0.340795136393879	0.733257812122964	0.846813039581389
MRPS18B_6	611.267708926268	0.050842899049301	0.14920840359647	0.340750908285329	0.733291110413084	0.846813039581389
LOC107984950	71.21290887671	0.114321427059818	0.335861457685541	0.340382691862352	0.733568351268058	0.847081395401536
HECTD1	8792.61380777463	0.0353902547517293	0.103994798600665	0.340307931049766	0.733624645103449	0.84709506500001
MIR520E	14.5083472259768	-0.242932189515379	0.71397619699125	-0.340252504970213	0.73366638108263	0.84709506500001
RIF1	5723.0165825824	0.0357021978127425	0.105007441783881	0.339996834569326	0.733858911733791	0.847113526939236
NEPRO-AS1	15.5645720288883	-0.228779603023763	0.672866887614183	-0.340007224660673	0.733851087228176	0.847113526939236
TRIM35	1360.49191883967	0.0449180090853609	0.132070265026954	0.340106905034179	0.7337760219549	0.847113526939236
RASL10A	21.5571013224489	-0.218192600614265	0.641867627066447	-0.339933954313102	0.733906265797343	0.847113526939236
ARR3	11.9136335845772	-0.263507696576427	0.774694612581655	-0.340143964210998	0.733748114830803	0.847113526939236
SLC39A4_1	21.2269654335627	0.194413868963543	0.572044598119335	0.339857888008561	0.733963551404985	0.847113526939236
PRPF31_1	864.220097320461	0.0482269635501942	0.141914688043572	0.339830670207915	0.733984049516795	0.847113526939236
OAZ3	22.8520570597917	0.201412296044904	0.592907959486288	0.339702466162562	0.734080604351798	0.847166141065004
FAM83H	5525.87288838638	-0.0381304007627033	0.112263844907995	-0.339649873865916	0.734120214618881	0.847166141065004
LOC101929479	23.9088106632245	-0.185128698224068	0.545139977342753	-0.339598462630579	0.734158936045039	0.847166141065004
ENTPD7	3080.92254729031	-0.0393263960134295	0.115839258339574	-0.339491089438324	0.734239808546929	0.847209725670587
TOM1L1	818.265688857795	0.0466758050609167	0.137520675840034	0.339409363543344	0.734301365716076	0.847231019283587
DSG2-AS1	16.820609088655	0.237069076211038	0.698742387096032	0.339279655262213	0.734399067443162	0.847294011249797
CTRL	34.0793718912016	0.164091688115351	0.483962100840419	0.339058963151039	0.734565311894483	0.847436070583282
PCAT7	110.749565452011	0.0975850521973494	0.288022260920999	0.338810798461567	0.734752265935108	0.847602003592962
CST4	20.2709736378904	0.205531919506921	0.60687957383912	0.338670023455767	0.734858325304503	0.847674603414631
NDUFV3	2287.08665556677	0.0382686551404197	0.113052055573782	0.338504726395215	0.734982865953836	0.847768512011537
CPSF4	2447.33140626016	-0.0381601756925529	0.112760592414214	-0.338417658825129	0.73504846854158	0.847794431267064
IL20RB-AS1	21.1762426773842	-0.195518922657174	0.577988933336052	-0.338274509044097	0.735156331456249	0.84782793462031
CROCCP2_1	43.3079114272551	-0.139869811620259	0.413492287741235	-0.338264620083532	0.735163782950171	0.84782793462031
FIGNL1	1978.02864600734	0.0393472023085268	0.116364450883313	0.338137652950238	0.735259456981091	0.847888523697291
SH3BP4	6319.20333825927	0.0484240262320178	0.143302861474056	0.337913882067069	0.735428085911217	0.847944985611572
ADGRV1	341.583556208167	-0.0631826825274386	0.18693042458135	-0.338001064668541	0.735362385459115	0.847944985611572
USP10	9808.34584311444	0.0364413785011578	0.107846335447113	0.337900943505199	0.735437836523508	0.847944985611572
MEIS1	95.5203738377007	-0.0969937299551704	0.287146375553507	-0.337784970359469	0.735525236793959	0.847996014688372
CD2BP2-DT	65.0830880212824	0.115199446589316	0.341133482105344	0.337696100301703	0.735592213814946	0.848023492947014
TAB3-AS1	38.0335131420898	-0.150643328507476	0.446233559643856	-0.337588523435366	0.735673291932915	0.848067223402345
AP1AR-DT	47.1552916886512	-0.140915663439408	0.418309824752001	-0.336869122122463	0.736215563187003	0.848642570373196
ZNF470-DT	14.1064458194154	-0.241974226217685	0.718482214336142	-0.336785269543886	0.736278778249742	0.848647861480812
LOC124904993	29.860295716823	0.187700450960953	0.55739061747554	0.336748493921661	0.736306503342174	0.848647861480812
TMEM238	22.3477104861213	0.194951913608739	0.579099889197523	0.336646435693314	0.736383446702585	0.848686779735328
MIF-AS1_1	38.3121335333082	-0.163180681361921	0.484859000683172	-0.336552855844683	0.7364540003978	0.848718329726733
TIPARP	584.957014353303	0.0523226444491359	0.155645810848684	0.336164810114954	0.736746587732517	0.848937512838511
LOC112268130	12.372645249991	-0.257887147039146	0.767300319424499	-0.336096754439734	0.736797905796734	0.848937512838511
TOP3A	564.270511010982	-0.0511057193640473	0.152036475450057	-0.336141174101573	0.736764410572321	0.848937512838511
GRIN2C	11.8406025516448	0.278246483107333	0.827938351486883	0.336071499294161	0.736816949991096	0.848937512838511
PPP4R1	5097.94559189972	0.0397982384587411	0.118456573529456	0.335973237051676	0.73689104831995	0.848973122664378
ALPG	100.589557208838	0.111885587201369	0.333220778070849	0.335770139692728	0.737044209252467	0.849099811104589
SLC3A1	9.6538289300344	0.289262340930939	0.862182414698938	0.335500163305866	0.737247821546539	0.849181815420532
LOC124903063	18.0105168901616	-0.207761731014319	0.61937559903215	-0.33543738458372	0.737295170996106	0.849181815420532
ZNF213	315.680796485886	0.0637424513088322	0.189948549053918	0.335577458350253	0.737189524854871	0.849181815420532
ZNF85_1	223.971715588107	0.0691743230466702	0.206188773733244	0.335490249028612	0.737255299102502	0.849181815420532
RING1_2	150.31747600202	-0.0802346026295389	0.239228237705195	-0.335389347842847	0.737331402308823	0.849181815420532
DPP4	32034.5891240495	-0.0391781907557369	0.116861416741524	-0.33525342964472	0.737433920642754	0.849250125624207
DNAJB2	1715.62905642547	0.0444540549062234	0.132658391921508	0.335101716991461	0.737548357698036	0.849302365260616
LOC105379272	37.5112260230982	-0.170631936227913	0.509229389771806	-0.335078728084364	0.737565698768759	0.849302365260616
ZNF506	493.35344860542	0.0556135709889412	0.166041758076207	0.334937256948439	0.737672416698069	0.849375491922984
FCRLB	50.590493589303	-0.129482743101968	0.387158856147591	-0.334443448847796	0.738044957588086	0.849445186295315
LINC01126	8.9750822721661	-0.292559678111819	0.874613934537646	-0.334501505817509	0.738001154799002	0.849445186295315
HNRNPA3	10886.6214049409	-0.0346548501349786	0.103599419556617	-0.334508149594794	0.73799614225998	0.849445186295315
LOC124901291	25.4357352791223	0.175918287981586	0.526279434117744	0.334267836774766	0.738177458460562	0.849445186295315
COL12A1	490.758712832991	0.0697549610154102	0.20862442712311	0.334356633004665	0.738110459942219	0.849445186295315
DBF4	1297.84497040167	0.0415837882529126	0.124427471522141	0.334201022846575	0.738227872207007	0.849445186295315
MIR4653	12.9202266753704	0.246901679328318	0.739048229489713	0.334080604588953	0.738318735378763	0.849445186295315
CHD7	1842.37168372526	-0.0395568833606062	0.118261083814145	-0.334487745966987	0.738011536246193	0.849445186295315
FAM149B1	905.167616092359	-0.046151087203757	0.138001677513591	-0.334424102918691	0.738059553882472	0.849445186295315
ALX1	11.7285818203863	-0.264357620028326	0.791494968599823	-0.333997852817664	0.738381178929678	0.849445186295315
ANKRD20A5P	27.8905399683919	0.172342275655484	0.515623782300324	0.334240354249415	0.73819819497457	0.849445186295315
WDR7	900.236722139455	0.0447766968242221	0.134060943003791	0.334002550041409	0.738377634411547	0.849445186295315
TMEM147-AS1	79.8070294155319	-0.105549555149245	0.315856389936675	-0.334169446976857	0.738251697838962	0.849445186295315
LOC124905115	20.6378657103894	0.198026404794707	0.592217363024586	0.33438128828804	0.738091857394237	0.849445186295315
LOC105369228	9.12042765905908	-0.296253600228317	0.886379878902548	-0.334228706313953	0.73820698380141	0.849445186295315
LOC124900860	14.0371406091229	0.244673023783023	0.73272477212744	0.333922139786026	0.738438312639188	0.84946119700567
CERS5	2262.16646586852	0.0420589285491788	0.125979220376226	0.333856078991228	0.738488163867181	0.849468828942726
PPIAL4A_1	48.8190735581983	0.131987064577918	0.395701519407546	0.333552079293333	0.738717584271076	0.849683002892636
WDR77	2832.0691161401	-0.03754322557797	0.112621093460855	-0.333358737908358	0.738863505923674	0.84979150585583
CENPO	1417.65377485284	0.0438878799055456	0.131692791466856	0.333259546074633	0.73893837319608	0.84979150585583
LOC124903970	15.1008766760544	-0.252628896400906	0.758064268471344	-0.333255248806725	0.738941616711836	0.84979150585583
TNFRSF10B-AS1	16.5525029551423	-0.216526181237882	0.650053274044532	-0.333089901833259	0.739066421746792	0.849885308948397
GTF2H4_1	43.7213207218569	0.150983679320418	0.453364825226605	0.333029099125527	0.739112317778347	0.84988836540606
LOC105377018	11.5066577023374	-0.271850857555834	0.816581618850713	-0.332913270737647	0.739199751708373	0.849939182192441
MED24	4875.63778559767	-0.0357683559436359	0.10746605764091	-0.332833982457544	0.739259605007115	0.849958282406403
TMA7	1451.66188020954	0.0428375307393672	0.128783232402849	0.332632827582448	0.739411460296018	0.850083152809179
ZCWPW2	88.1989430452411	0.103730610807304	0.311994599909728	0.3324756609163	0.739530115197667	0.85016984117004
COQ4	741.526342591241	-0.050806102846154	0.153089888183037	-0.331871055947271	0.739986626913781	0.850644899620871
INTS4P2	62.6377051536117	0.11521559341153	0.347264471505958	0.331780538653673	0.740054980592883	0.85067372506045
STX7	4157.6932932706	0.0356855329642816	0.107599328803211	0.331652003420459	0.74015204685498	0.850724407397567
LOC107984282	26.6929363812446	-0.178315294431968	0.537729933222764	-0.331607529012334	0.740185633664692	0.850724407397567
SNAPC5	409.771801397226	-0.0570034726736946	0.171933235785342	-0.33154423234879	0.740233435784407	0.850729603799234
SLC9A3-AS1	65.6980960837087	0.115908829363155	0.350125149086082	0.331049710841131	0.74060693669421	0.851039556219469
SGMS1-AS1	46.3148239009957	-0.137764494685826	0.416088497398618	-0.33109421564674	0.740573320715882	0.851039556219469
SLC7A5P2	81.8385997160317	0.101485801497828	0.306589570668674	0.3310151786197	0.740633020385136	0.851039556219469
LOC105376455	22.1558910510012	-0.245606859475592	0.743833147081513	-0.330190796738825	0.741255800384021	0.851655600441216
LINC00526	19.1527812886477	-0.20143404581767	0.609974139601974	-0.330233747202974	0.741223349229205	0.851655600441216
SPINK5	43.9996613268252	0.157833770728893	0.478669950821985	0.329734027502368	0.741600940115295	0.852002342562758
AGAP4	11.416385708789	-0.266731796018575	0.809550878038336	-0.32948120155821	0.741792000463898	0.852122234885068
DDT	535.74285731128	-0.0604995432675467	0.18359721880972	-0.329523201167053	0.74176026029292	0.852122234885068
CLASP1	1737.45501150503	-0.0383844809272419	0.116538600981735	-0.329371389427078	0.741874990355438	0.852167765920201
LINC00863	295.961299162088	-0.0596611996041513	0.181217567009405	-0.329224150774825	0.741986269837242	0.852188294936958
BACE1-AS	23.0940115496177	0.190019929703559	0.577360594936813	0.329118286509239	0.742066282872455	0.852188294936958
TOGARAM1	835.302077379163	-0.0438947721180272	0.133336225307838	-0.329203650520973	0.742001763870833	0.852188294936958
MAGEA4	466.421885004701	0.0699628713476566	0.212547322147026	0.329163739354293	0.742031928917116	0.852188294936958
PHYKPL	724.962449471754	-0.0457503190732489	0.139056454232815	-0.329005362071519	0.74215163511359	0.852236521574617
PALM	98.8370990683561	-0.13128379577772	0.399200951364942	-0.328866440144586	0.742256641516848	0.852307310763826
ZNF576	412.790189982246	0.0552319919115843	0.168005106247783	0.328751864423247	0.742343249053813	0.852356966142984
LOC105378911	12.9328152075972	-0.27822677638512	0.847307825106954	-0.328365640137927	0.742635219173074	0.852592597866126
RBP3	55.8331511432824	-0.141097079018157	0.429640256242514	-0.328407492007716	0.742603579043024	0.852592597866126
LOC124900391	122.599659510542	0.0850609455463853	0.25920364964205	0.328162607524435	0.742788718564453	0.852719019513076
ANO5	22.4379708828507	0.206595655225708	0.629927679241379	0.327967260423467	0.742936417107716	0.852739165820103
LOC124904895	14.0279767089133	-0.253651469140752	0.773267135604182	-0.328025668571269	0.742892254731749	0.852739165820103
MSN	253.802418701973	0.0819272086133271	0.249794888685086	0.327977922385001	0.742928355539965	0.852739165820103
SRP54-AS1	11.0056625187586	-0.267812465267877	0.817789404909604	-0.327483412795597	0.743302286613855	0.853059481852159
NPIPB4	103.595282171535	0.0971520469063803	0.296632154034952	0.327516911382887	0.743276954225815	0.853059481852159
TMEM184A	246.335862975139	0.0699987996381664	0.213896403524209	0.327255617602022	0.743474557851395	0.853107758851548
SPDYE2	263.514603296044	0.0756597742812455	0.231156440118919	0.327309826376986	0.743433561033464	0.853107758851548
LOC124904611	18.3859478365629	-0.206042188608134	0.629547954159915	-0.327285931511099	0.743451632067304	0.853107758851548
KIF17	621.440479657306	0.0480018296951217	0.146847807061928	0.326881488089766	0.743757523002741	0.853371035255406
DMTF1-AS1	18.4978799825115	-0.199397896499494	0.610082765300127	-0.326837451966704	0.743790831094608	0.853371035255406
CAPZA2	5202.05213539958	-0.0342620139219113	0.104899494612837	-0.326617530888644	0.74395718241912	0.853503860878498
LOC105376506	21.1193415971232	-0.191695156909503	0.58699634321579	-0.326569593022205	0.74399344486631	0.853503860878498
FBXO24	25.5001369613675	-0.175042516263691	0.536288448856808	-0.326396208303245	0.744124605926946	0.853509147703425
TRIM29	9048.33266674433	-0.0469786687682774	0.143933582211693	-0.326391298308568	0.744128320319169	0.853509147703425
TMC4_2	115.017755706053	0.0883420303040559	0.270601778995801	0.326465075846477	0.744072508520797	0.853509147703425
PPP1R3F	218.924574533438	-0.0675010016057356	0.206882226997389	-0.32627743129712	0.744214461948058	0.853558143543648
RAB6D	525.401228453371	0.0502005859117242	0.15398213663573	0.32601564706484	0.744412516693744	0.853635868860174
PNISR-AS1	70.2495258127011	0.111307021826821	0.341370925810408	0.326058880271014	0.744379807134721	0.853635868860174
TMEM80	608.81974621326	-0.0482989717238974	0.148114934777645	-0.326091165596539	0.744355380869523	0.853635868860174
USF3	1562.85907935006	0.0425567019092052	0.130569249255485	0.325932041057648	0.744475772982363	0.853658604231789
NOTCH2NLC	201.92893894445	-0.0804597320213249	0.246992425430583	-0.325757892700795	0.744607539129198	0.853660296828434
ZNF592	3778.48116622928	0.0350779519838046	0.10767710067042	0.325769841177018	0.744598498295834	0.853660296828434
ZNF880	307.684513352696	-0.0779031494351141	0.239116238871163	-0.325796147525926	0.744578593679507	0.853660296828434
GSTT2	25.9051058610825	-0.180333009676866	0.55385287175214	-0.325597318122363	0.744729041550723	0.853714484991114
LOC107985524_1	16.0372444874923	-0.214607398665863	0.659152848257477	-0.325580628579843	0.744741670438676	0.853714484991114
LOC105376126	11.0953413035874	-0.288097285356073	0.885503856568609	-0.325348425327553	0.744917384520995	0.853716757631898
RUFY2	631.353987846675	0.0468524507093374	0.143932361288358	0.325517140759415	0.744789711961331	0.853716757631898
MIR4713HG	12.1611780029019	0.26761555930076	0.822440921657454	0.325391833326384	0.744884535579707	0.853716757631898
MVD	2338.73602260413	-0.0430208117242555	0.132223311121951	-0.325364804127292	0.74490498983312	0.853716757631898
LINC00323	12.7363411898122	-0.254574738968306	0.783276593369553	-0.325012570429507	0.745171557913224	0.853958263895891
ZNF461	248.916453456958	-0.066859907668177	0.205862616962939	-0.324779256450498	0.745348145158873	0.854089242585282
CDC42EP1	5336.05920620943	-0.0417170574105585	0.128460279734514	-0.324746742703458	0.745372754747045	0.854089242585282
LOC124906274	14.9469448825873	0.220959161354301	0.680988645274228	0.324468202058381	0.745583592233523	0.854101404812719
TMEM242	1014.67067244101	-0.0415873307657191	0.128089819756864	-0.324673192956778	0.745428425357538	0.854101404812719
PGAM1P5	13.5474586170574	0.241353850876784	0.744011335309904	0.324395394831252	0.745638705798559	0.854101404812719
LOC124904647	38.0179650501339	-0.154411415355222	0.475865865798348	-0.3244851678869	0.745570749639278	0.854101404812719
LOC107984307_1	10.7118035952498	-0.257714094036089	0.794461765246915	-0.324388290676258	0.745644083566659	0.854101404812719
LOC105369228_1	14.0742210280854	-0.246854459403185	0.760965793068563	-0.324396262817222	0.745638048743465	0.854101404812719
SCAMP1-AS1	81.4533245706122	-0.0992968348128979	0.306232448998783	-0.32425314540489	0.745746389427975	0.854119043852481
RETSAT_1	1032.97133404192	0.0455034614656697	0.14031903545419	0.324285734422151	0.745721718916814	0.854119043852481
OBI1	982.2313619428	-0.042391345516931	0.130822961767453	-0.324035971546682	0.745910800860458	0.854158036802398
LINC00106_1	36.514440718876	0.151346059187628	0.466965974811168	0.324105111188946	0.745858457450261	0.854158036802398
ATP6V1G2-DDX39B_4	9.06334498749212	0.303450508827365	0.936352471940665	0.324077222969722	0.745879570587288	0.854158036802398
EOGT	412.02839488332	0.0533161517319677	0.164632400646581	0.323849688898252	0.746051835326838	0.854169270825873
BEND3	542.750657843348	-0.050108818448469	0.15475551593592	-0.323793424392172	0.746094434819364	0.854169270825873
ANO9	487.236360977058	-0.062710818105597	0.193640833093085	-0.323851210015458	0.746050683655575	0.854169270825873
TCF20_1	328.347957133525	0.0575871971875294	0.177786432367081	0.323912215464381	0.746004495557288	0.854169270825873
RFESD	45.9906725979207	0.132137584008122	0.408296214771583	0.323631665510407	0.746216911491808	0.854259732806231
LOC124904691	47.8112373153267	0.126842874610917	0.392068293861245	0.323522398002954	0.746299647645361	0.854304692453393
TFAMP1	22.1034489032702	-0.197205418624537	0.609782345560502	-0.323402965107606	0.746390084264295	0.85431284190855
SMAD2	4493.29061990747	0.0369551200123003	0.11427126098279	0.323398199113826	0.746393693228303	0.85431284190855
CDC42P3	187.00021750887	-0.0703552726569358	0.217608181145333	-0.323311707706192	0.746459188274515	0.854338057803882
LOC646938	16.7063026712433	-0.208552111268554	0.645261250319615	-0.323205695623676	0.746539467720787	0.854380190830847
LINC01615	14.7178620573242	0.24317440385019	0.753013056686003	0.322935175812749	0.74674433589613	0.854557074124764
TMEM230	4714.58056232307	-0.0340799116678438	0.1055475541697	-0.322886796723397	0.74678097589749	0.854557074124764
ALOX15B	53.4578646809152	0.143205710396504	0.443897715645313	0.322609703427556	0.746990844091397	0.85470784491005
MRPS18B_5	779.015995797442	-0.0445940182246227	0.138234013627981	-0.322598013717776	0.746999698194432	0.85470784491005
GRHL3-AS1	15.0926253347328	0.228316745314114	0.708538090847036	0.322236374111049	0.747273630324001	0.854971506265924
BMS1P17	36.2812515668179	-0.1480632292392	0.459617036526371	-0.322144780267964	0.747343015227654	0.855001123759662
SGPL1	1842.84564307693	0.0379102169465206	0.117732248853456	0.322003676271472	0.747449909466605	0.855023885263084
ATXN3	1183.79306511892	-0.0431818770474553	0.134082541917407	-0.322054433261376	0.747411457623429	0.855023885263084
CENPN-AS1_1	50.8350604619839	0.121891519258062	0.378617882454048	0.321938093541727	0.747499593738245	0.855030959876569
LOC124901629	61.78460369528	0.149503118230467	0.464637130877742	0.321763174518666	0.747632114307411	0.8551327808453
SNED1	28.828747692194	-0.168744948215645	0.524792632938861	-0.321545954772013	0.74779669275057	0.855271255248761
DLSTP1	410.12773587742	0.0550917701062813	0.171450975927734	0.321326663835977	0.747962852108985	0.855361753610322
PPP2R5E	3158.88031854319	0.0375991731299877	0.117010608551495	0.321331318548272	0.747959325056295	0.855361753610322
ARL8A	2809.1288519402	-0.0365569520583939	0.113818070672913	-0.321187592113121	0.748068234480329	0.855421741101786
STK19	78.1079751554152	0.10095518159224	0.314417568052436	0.321086325479763	0.748144972796793	0.855421741101786
LOC100310756	95.4190180075479	-0.0945326272767653	0.294494358369747	-0.320999790284868	0.748210549830135	0.855421741101786
EI24	11223.9663394652	-0.0329838921070208	0.102727121899784	-0.321082606978889	0.748147790667768	0.855421741101786
USP7	7560.22497921249	-0.0340209131140753	0.106011882513663	-0.320916036083887	0.748274021139736	0.855421741101786
TLE2	588.907638909031	-0.0601117515762344	0.187314870754522	-0.320912863640237	0.748276425341072	0.855421741101786
UBE2S	2090.40358157333	-0.0398025958487991	0.12419032345865	-0.320496756432489	0.748591788793614	0.855732492034154
CPT2	1864.84252571531	-0.0368920029823555	0.115277709263459	-0.320027204028157	0.748947708328912	0.855963594385615
MFF	2420.09651814812	-0.037165903233182	0.116143358805441	-0.320000244658334	0.748968145087413	0.855963594385615
FGF14	14.7962220313555	0.235195420735822	0.734869490192134	0.320050599289854	0.748929973512999	0.855963594385615
ADNP-AS1	18.6067910667903	-0.209573380666084	0.654802041209426	-0.320056089438878	0.748925811715902	0.855963594385615
FBLL1	12.2285132245844	-0.255657378379423	0.800294701145215	-0.319454043633651	0.749382234945132	0.856387047097762
ZNF85	186.947225380097	0.0708844037696442	0.221957855057125	0.319359743999151	0.74945373338138	0.856418963045428
XG	324.668919438833	-0.0671045270348441	0.210191805547393	-0.319253773286198	0.74953408345488	0.856460989674986
FRG1KP	14.098862386302	-0.221870367998289	0.69534283162363	-0.31908054258677	0.749665437858015	0.856561288527417
GTF2H2	70.4966746781655	0.107140392664018	0.336104281723642	0.318771281682489	0.749899956960749	0.85677944396771
ABHD15	406.433075610276	0.0521498273090605	0.163679535255901	0.318609331505787	0.750022776439799	0.856869961854152
DARS2	3279.96333707372	-0.0350866900091778	0.110301818678308	-0.318097112355935	0.750411273969446	0.85706472987469
USP39	4235.69856933143	0.0351636564257441	0.110464267725277	0.318326071858781	0.750237609607654	0.85706472987469
LOC124906291	28.3624061746263	-0.171795047221152	0.54003873307106	-0.31811615852848	0.750396827083343	0.85706472987469
CATSPER2	10.9599262783128	0.259374204705099	0.815304746913958	0.318131601326824	0.750385113489738	0.85706472987469
ATPAF2	928.036849173683	0.0420082880665652	0.132030994417553	0.318169898302156	0.750356064909255	0.85706472987469
DDX51	447.424316207761	-0.0536912544917498	0.168839874543152	-0.318001032854519	0.750484153442982	0.857098165131326
LOC107985200	101.394545936859	-0.0951425922172821	0.299366473318612	-0.317813117690113	0.750626699734484	0.857211155588021
MRPL24	1260.63942168138	0.043587404709852	0.137272585303084	0.317524468659313	0.750845676019632	0.857411410436407
SIGLEC16	10.5054450706999	-0.30570543971823	0.963541722993878	-0.317272654025146	0.751036725214521	0.85752993731145
LDHA_1	40064.4397636231	-0.0376307642406175	0.118603021246615	-0.317283352861397	0.751028607806	0.85752993731145
ATAT1_2	10.8527276608128	-0.257458680857027	0.811933620659687	-0.317093262683031	0.7511728369074	0.857635529870577
PRKD3-DT	56.2474261649425	-0.151239986058549	0.478322029967882	-0.316188627290916	0.751859339398251	0.858369470593717
SETD9	221.902823432944	-0.0672819584921799	0.213041882186293	-0.315815640575995	0.752142445790118	0.858642810689427
SNX21	311.597845356773	0.0607553943333189	0.192444274996854	0.315703828208515	0.752227320716459	0.858689831930002
GTF2H3	3045.74793139054	-0.0353877459216098	0.112153219803528	-0.315530360908075	0.752359002816198	0.858790276385319
LOC105369212	16.6083993218101	-0.225987651224099	0.716991556197695	-0.315188720523491	0.752618369155502	0.858898013785275
ADAM11	16.8515419278612	-0.210700639609088	0.668471384795176	-0.315197694922495	0.752611555619398	0.858898013785275
LOC105372485	11.4486140312039	0.241096553941823	0.76488249727919	0.315207309357245	0.752604256177247	0.858898013785275
IDH3B	3564.55725212608	-0.0342943991238003	0.108810379666797	-0.315175806102487	0.752628174065811	0.858898013785275
JMJD1C-AS1	25.1960198672697	0.176405298740827	0.559933233517295	0.315047023790164	0.752725950591281	0.858913215977773
LOC124904670	10.7822601318173	0.279390663311259	0.88686031505893	0.315033448410298	0.752736257777266	0.858913215977773
ALMS1-IT1_1	13.6107004193652	-0.228167036802606	0.724372912861451	-0.31498560030536	0.752772587080235	0.858913215977773
FAM133DP	435.665166150657	0.0502336338339335	0.159523618804996	0.314897782599452	0.752839265253015	0.858939435675254
LOC105373062	15.0546440738186	0.211986908756508	0.673480473586763	0.314763259025946	0.752941409803292	0.859006114753817
IQUB	25.7030142694141	0.168078098880788	0.534151125685623	0.314663942091384	0.753016824518487	0.859042292671816
RAB31	17757.6622088038	0.0321974754885798	0.102398053410487	0.314434448861138	0.753191095521893	0.859191235191128
TSPAN10	232.617378757723	0.0681230149429748	0.216848144380475	0.314150785738098	0.753406519066953	0.859387101832639
SPDYE9	15.7927809079469	-0.215748175710757	0.686968994340104	-0.314058097946623	0.75347691353009	0.859417525233415
BFAR_1	550.921222248415	-0.0472196156892762	0.150447843420929	-0.313860369252109	0.753627091237216	0.859538940777458
USP45	1193.46464316649	-0.0391276958126585	0.124789028324313	-0.313550769150713	0.753862255561229	0.859757266916827
BUD13	914.396189043126	0.0413780707342287	0.132061170559424	0.313325033838086	0.75403373272746	0.859876765362916
POLR1HASP_5	9.82546382390794	0.256715398078662	0.819397752451113	0.31329765954414	0.754054528111547	0.859876765362916
MAGEA2B	20.3939629990889	0.240116531726715	0.766707576035255	0.313178764931983	0.754144850651994	0.859929874951595
PCDHGA8	9.8849230115914	0.294871592828175	0.943442007111442	0.312548721177882	0.754623542008236	0.860314820564937
LOC105378141	467.209995441382	-0.0514400571775992	0.164572594138011	-0.312567578137958	0.75460921359609	0.860314820564937
MYO5B	2679.14456491513	-0.0449311677366838	0.143773310096222	-0.312513968737403	0.754649948781114	0.860314820564937
LENG8-AS1_2	14.7040691135671	0.220157459768345	0.704494831381507	0.312504009911072	0.754657516085707	0.860314820564937
SLC15A1	118.218931924107	0.087233621047753	0.279231173650037	0.312406454864827	0.754731645418373	0.860349430049501
PHACTR1	17.1233594567503	-0.199953820359397	0.64078754559945	-0.312043861858056	0.755007189433249	0.860414471245562
CTAGE4	84.8126657594152	0.0964619171592778	0.309129849476575	0.312043360816204	0.755007570209781	0.860414471245562
LOC105371409	16.2250454756091	0.22865524968732	0.732664712997136	0.312087160239986	0.754974284207872	0.860414471245562
LOC101930100	33.0229794497734	-0.146713664253302	0.469929927321462	-0.312203279092163	0.754886040218705	0.860414471245562
MRTFA-AS1	10.9861974801693	-0.260557925331422	0.834761779927452	-0.312134469493879	0.754938331371246	0.860414471245562
MLH3	880.513894392896	-0.041119393141807	0.131858881536744	-0.311843939995415	0.755159128680316	0.86053729684853
LOC124903172	74.8329143960171	-0.100716979538988	0.32315938818975	-0.311663480065292	0.75529628512655	0.860643697417245
