## Supplementary material for "Cellular and Immune Adaptations at the Maternal–Fetal Interface in Bats": Table S10 (part 3 of 3)

	baseMean	log2FoldChange	lfcSE	stat	pvalue	padj
LOC124904656	25.156977132033	0.169827118145673	0.545018516343925	0.31159880454136	0.755345442875423	0.860649818860316
ZNF223	168.284386766383	-0.0701401411900383	0.225340068032045	-0.31126351297659	0.755600302896044	0.860890305687726
BCL7B	2816.62415862685	-0.0358247657950982	0.115148079569896	-0.311119090556367	0.755710088687027	0.860965484450948
IFT70B	162.515769952099	0.0707761382173533	0.227585366881119	0.310987209710736	0.755810345041046	0.861029798430903
ASAH2B	353.747294358254	-0.0571045740938785	0.183857140427368	-0.310592093193343	0.75611073882884	0.861272176774437
VPS4A	4711.49600802093	-0.0326657904436159	0.105166494809093	-0.310610242386737	0.756096939799897	0.861272176774437
SVBP	545.716011096504	0.0469816669897181	0.151406788339197	0.31030092841323	0.756332125205952	0.861436980294746
NEURL1B	20.3136609054842	0.185946817214702	0.599274532871932	0.310286533157984	0.756343071119593	0.861436980294746
TMC3	26.1632727102501	-0.170670016771889	0.550196092049739	-0.310198526012905	0.756409991358005	0.861463282353146
HEATR6	1425.05430229492	-0.0371338391663956	0.11974125510883	-0.310117337025118	0.756471728720305	0.861483679010794
LOC100996756	21.9821835362892	0.174867265238014	0.56428525727205	0.309891607098479	0.756643385416327	0.861629244177239
BTNL12P	10.591447717955	0.261263610655878	0.84388013222391	0.309598011233373	0.756866668842517	0.861833579119946
GPN1	1855.30282202375	-0.0381879753492401	0.1235285496798	-0.309142910268336	0.757212819080304	0.861930015865694
CCDC13-AS2	23.4767092582604	0.176684165960604	0.571173183514816	0.309335541408556	0.757066297698859	0.861930015865694
GATB	1140.33792777778	-0.040579291133062	0.131264776677941	-0.309140747122312	0.757214464487628	0.861930015865694
PLBD2	5800.29480007808	-0.0329136612817826	0.10639932846663	-0.30934087419645	0.757062241534684	0.861930015865694
UGGT2	1926.07226648966	0.0360460389581864	0.116590644368802	0.3091675078505	0.757194108889695	0.861930015865694
POLR1H_7	78.3032790008513	0.0965945921109487	0.312395745096217	0.309205850678914	0.757164943639092	0.861930015865694
MAP3K4	2881.87533969587	0.0339800080562182	0.109938222968711	0.309082747916428	0.75725858227001	0.861930319827397
LOC101929692	12.4042855082963	0.231256069522777	0.748912138904338	0.308789319213206	0.757481794405226	0.862133611906413
C1QBP	11104.592178436	-0.0376180768063721	0.121846773954617	-0.308732644988888	0.757524908996523	0.862133611906413
LOC728554_1	316.847673473249	-0.0614235305662057	0.199051548266045	-0.308581023866789	0.757640257604544	0.862214966620826
NPW	14.4471439103811	-0.223152587256756	0.723299777896632	-0.308520193253326	0.757686537150032	0.862217714017312
PTPN23-DT	34.1432663229634	0.14445525517845	0.468388299638996	0.308409188038615	0.757770991452914	0.862263899965177
LOC124902648	45.1107575827712	0.210332207336903	0.682235572109903	0.30829850558279	0.757855203075119	0.862309804436732
ZNF833P	36.4165211161812	-0.141245118697959	0.458533704375164	-0.308036502770131	0.758054556704252	0.862486707952002
POLG	4097.32040633041	0.0325170429599398	0.105677886337627	0.30769959626229	0.758310926967969	0.862728458672362
ZNF518B	2442.66936252307	-0.0342166939458452	0.11134259831903	-0.307310000506762	0.758607424447715	0.863015831400873
TBCCD1	938.950125536055	0.0412139674505227	0.13424705386065	0.307000908141368	0.758842680982601	0.863152032252025
LOC105376363	15.4110306368784	0.209328563353506	0.681897270074661	0.306979617810445	0.758858886311927	0.863152032252025
TCF20_2	500.72889168542	0.0473734954367415	0.154279230279525	0.307063338019703	0.758795162522694	0.863152032252025
ALDH3B2	1072.0656232023	0.0452526507687204	0.147473530360588	0.306852698637329	0.758955494194145	0.863211965853496
HOXC13-AS	22.5481593298338	-0.17590179893782	0.573891005941421	-0.306507328250018	0.759218401035774	0.863461024750285
LRIG3	224.98592194956	0.0650015433227514	0.212189729388396	0.306336897219805	0.759348148774074	0.86355862140148
LTO1	682.617757084956	-0.0444290689308575	0.145162652804754	-0.306064046587901	0.7595558818132	0.863744889379246
PVRIG	63.499860197473	-0.108002846012354	0.353038814163913	-0.305923433003062	0.759662943818713	0.863768873658544
ARHGEF35-AS1	38.3845027380105	0.136420878803686	0.445935117274975	0.305920914318944	0.759664861565693	0.863768873658544
CHKB	12.7873627907987	-0.228789206693353	0.748033673845484	-0.305854154288531	0.759715693745241	0.863776705012521
LOC107985647	11.1550763907978	0.240492740046337	0.786745694525802	0.305680401837204	0.759847996570357	0.863877160077907
ZNF414	553.718733560187	0.0473893360330554	0.155206407543581	0.30533105419471	0.760114026628924	0.864129630272883
LOC105378482	25.1314062954821	-0.167605503980717	0.549199396606958	-0.30518151515863	0.760227910062923	0.864209114579655
SPDYE11	47.0320689739965	-0.125848089661325	0.412797660566825	-0.304866286035923	0.760467994000409	0.864432043145503
RNF126P1	67.8364085320696	0.105852087058267	0.347532955114397	0.304581437531367	0.760684959380985	0.864578672464013
MBOAT7_6	505.203367375353	-0.0466382934622456	0.153095909013874	-0.304634485419327	0.760644552071592	0.864578672464013
SNORD96A	25.0327777446396	0.165794444443131	0.544911781083767	0.304259240116602	0.760930395626008	0.864807623962117
TMEM198	129.680527612118	0.0793101855295566	0.260723584189977	0.304192602199604	0.760981160551928	0.864813275108035
LOC107986764	13.1422564973599	0.225943932609216	0.742997609681689	0.304097792058865	0.761053388919392	0.864813275108035
LOC124903065	22.5242028094557	-0.170671198385402	0.561378340501602	-0.304021701715289	0.761111357656385	0.864813275108035
SURF6_1	2599.9246605064	-0.0341464823331289	0.112315203381194	-0.304023687846044	0.761109844523667	0.864813275108035
MAPKAPK5	1664.02977288738	-0.0354729990403714	0.116837816119551	-0.303608884678867	0.761425881931155	0.865120643655421
TRIM68	766.557064275678	-0.0418823740177797	0.138028330858216	-0.30343317025837	0.761559770276041	0.865222752704807
LOC107986346	71.9248911193528	-0.0992178319296027	0.327338397988302	-0.303104776400685	0.761810014235988	0.865357006462239
LOC124902453	60.8919424519483	0.105719579538281	0.348705170420256	0.303177550854404	0.761754556215454	0.865357006462239
DLL1_1	28.8040285437186	0.166828590314298	0.550353449650534	0.303129907553467	0.761790862817046	0.865357006462239
LOC148696	10.9668732391843	0.257482101634826	0.849733246775519	0.303015214023804	0.761878267229741	0.865374007222332
SNORA24	9.40696947995701	-0.260344099079294	0.859307676465891	-0.302969595418979	0.761913032610382	0.865374007222332
AKNAD1	9.48241675257486	-0.269849720319818	0.89149831314804	-0.302692351000565	0.762124327521225	0.865513969364294
MGC70870	9.4228733931199	-0.267646228903578	0.884108858923468	-0.302729948017347	0.762095672854033	0.865513969364294
COPS8-DT	44.8176995230265	-0.135971749158548	0.449816434780974	-0.302282750573034	0.76243652670677	0.865718466232353
POLG-DT	35.1963436818915	0.139278209703018	0.460658873271595	0.302345657023526	0.762388576629236	0.865718466232353
UNK	1397.35917642686	0.0387882593396557	0.12831383509641	0.302292105216182	0.762429396126494	0.865718466232353
ANKHD1	341.629525597694	0.0535247785661589	0.17727201483361	0.301935861768131	0.762700957061635	0.865868661892312
ASIC3	49.294545439813	0.117764682630218	0.389949255337693	0.302000019280033	0.762652048253199	0.865868661892312
ZNF606-AS1	30.0471692522856	-0.149114947238805	0.493792201050041	-0.301979146130122	0.762667960251473	0.865868661892312
CDC42BPB	8799.20555031117	-0.030746073505524	0.101919442307539	-0.301670346789658	0.76290337556297	0.866048440662185
PRICKLE2	18.5586363452021	-0.226713710031906	0.751907142963544	-0.301518228884412	0.763019351763454	0.86608005880132
PPP2R3B_3	279.686932035316	-0.0584094765003088	0.193699132399881	-0.301547434811043	0.762997084462476	0.86608005880132
ZNF747-DT	40.9804190858536	-0.126172546052499	0.418829398339253	-0.301250453174489	0.763223519544305	0.866165284377843
LOC124900387	50.1537197301754	0.115933165855317	0.384831484521733	0.301256967057667	0.763218552785273	0.866165284377843
DIAPH2	1122.53931878197	0.0494380670480583	0.164111744690914	0.30124636808395	0.763226634382593	0.866165284377843
CTHRC1	33.7100341110309	-0.139769751464777	0.464274211929248	-0.301049999921333	0.763376367547523	0.866285196034531
AKAP11	2307.83706103493	0.0368647174043152	0.122621163613796	0.300639109252162	0.763689705423818	0.866590742974862
BBS4	406.228123819466	-0.050874237443214	0.169263671645347	-0.300562057697822	0.7637484678727	0.86660739389862
PPT2	12.0381942458181	0.250518498959935	0.833706227662838	0.300487738543375	0.763805147778745	0.866621680024187
LINC02812	9.85224610438545	-0.296413809684404	0.987042262305506	-0.300305084193709	0.763944455486497	0.866629665668758
LINC02887	27.6482352097431	0.159627177190839	0.531353474086692	0.300416172991455	0.763859728831209	0.866629665668758
AGK_1	623.623394605335	-0.0466439682729307	0.155303065132018	-0.300341582011149	0.763916618542541	0.866629665668758
IKZF2	427.345784134209	-0.060085686132881	0.200176167430536	-0.300164035030452	0.764052036777416	0.866701687147789
LOC124906235	24.2570154289654	-0.174359563204095	0.581234915189513	-0.299981227293003	0.76419147502584	0.866759817259544
ELAC2	5354.7573751298	-0.0342051230094664	0.114008947987557	-0.300021389664954	0.764160840159263	0.866759817259544
IQGAP1	35760.8790929798	0.0304183163052861	0.101435537617806	0.299878297287659	0.76426998917976	0.866760920686132
RNF39_5	10.0813072791753	0.262557475078937	0.875587543492262	0.299864333418601	0.764280640889909	0.866760920686132
PLXNA2	5764.78272669462	-0.0321608969798403	0.107329752648522	-0.299645682452649	0.764447434771609	0.866850050644441
TUBA1A	5581.38710352291	0.0314938870471882	0.105094360185433	0.299672475208176	0.764426995821482	0.866850050644441
TERF1	1160.32533040065	0.0417831951653703	0.139474315907628	0.299576268888409	0.76450038792251	0.86686008797259
GNG12	12949.151069483	0.0300008630104616	0.100276001160626	0.299182881878238	0.764800509743566	0.867055468121042
LOC114224	11.2180156803086	-0.277248612017527	0.926835114141097	-0.299134773583168	0.764837214827126	0.867055468121042
IL18BP	450.021662570149	-0.0472122280416337	0.157868049504757	-0.299061324883292	0.764893254844264	0.867055468121042
ZBTB1	1277.56511435769	-0.0380096382125819	0.127020122892487	-0.299241075721162	0.76475611041706	0.867055468121042
TCF19_2	83.8696151239691	-0.0979359967004585	0.32743527717446	-0.299100321582874	0.764863500921101	0.867055468121042
VANGL2	11.4062279581214	0.257367345150862	0.86168601780856	0.298678799274705	0.76518513479391	0.867336313333089
LGALS2	22.0648943599648	-0.180836292701884	0.60579438657452	-0.298511007545692	0.765313176071126	0.867431425951681
TXLNB	20.3171993108647	0.178905540241068	0.599552211006743	0.298398599749398	0.765398957652064	0.867451025604693
LAMA3	241.842835297029	0.304548312732627	1.02069768568031	0.298372688608224	0.765418731587698	0.867451025604693
MID1IP1	3944.53337806948	-0.0342112658374407	0.114730069973533	-0.298189183056655	0.765558777149143	0.867559718860972
OXCT2	17.37137527985	-0.189968719722738	0.637312895106324	-0.298077633736008	0.765643911764431	0.867580231047956
TMA7B	27.2626644560582	-0.158390162254671	0.531421801399937	-0.298049801188848	0.765665154049089	0.867580231047956
ZNF267	1052.35467998669	0.0385539270155004	0.129633693018394	0.297406685853113	0.766156039919485	0.86808641461018
LOC105371651	11.3888259554847	-0.234758739247298	0.789913675477528	-0.297195436077719	0.766317306034418	0.868104402114541
LOC105370041	9.96376138837225	-0.265511139788695	0.893159125600194	-0.297271933050311	0.766258907786872	0.868104402114541
USP12	1209.35755325851	0.0399633945663362	0.134445256420389	0.297246594118404	0.766278251532347	0.868104402114541
KANSL1	900.707158136413	-0.0394563883175338	0.132780729661885	-0.297154477295059	0.766348574760456	0.868104402114541
LOC124903933	16.2898016429069	-0.194031531555	0.653660299616431	-0.296838482723913	0.766589823911811	0.868238237099516
INO80D-AS1	26.0188171208526	0.158909714476867	0.535362913684854	0.296826153651745	0.766599237121597	0.868238237099516
LOC105377847	12.4257619775026	0.228266241929198	0.769007125539436	0.296832414613943	0.766594456891349	0.868238237099516
NQO1-DT	15.6222009439282	0.195501981765014	0.658792178663549	0.296758200987779	0.76665111939576	0.868246969511584
CLASP1-AS1	14.2416078598132	-0.207502305404588	0.699738512926515	-0.296542639244983	0.7668157090262	0.868333308942216
MICOS10P1	8.88955833239232	-0.271351833379982	0.915038840212862	-0.296546792829973	0.766812537505853	0.868333308942216
LOC124906107	13.7598821363749	0.232704152681532	0.784962458737541	0.296452588389757	0.766884469412484	0.86836114584779
TSKU	2703.81100878407	-0.033362836143442	0.112709172048196	-0.296008173400258	0.76722383949729	0.868645342385734
TMC7	31.2544218777752	-0.164530211491574	0.555815066891662	-0.296016105521738	0.767217781873679	0.868645342385734
MSL1	3828.67144680922	0.0316760752990959	0.107069630037544	0.295845565992791	0.767348023088225	0.86873590265074
BAK1	1423.40533701402	0.0411899055661279	0.139266031917881	0.295764193169629	0.767410169913388	0.868752692048588
PRPF31_7	333.418080930482	0.0552261211643344	0.186757448610386	0.29571040713641	0.767451248714473	0.868752692048588
KIDINS220	2940.79925230506	-0.0338283366402657	0.114508877773481	-0.29542108260972	0.767672230013296	0.868842448423572
KDM4C	1264.60099408631	0.0384200072117242	0.130118722535127	0.295268862644668	0.767788500694711	0.868842448423572
CRYBA1	14.6499890674507	-0.210796865730021	0.713937943321563	-0.295259367711006	0.767795753414604	0.868842448423572
RAB3A	187.970790568274	-0.0662548571095119	0.224207667527322	-0.295506651668985	0.767606871810098	0.868842448423572
LOC105372704	9.63592599990361	-0.284037911999696	0.961680831745556	-0.295355696633919	0.767722173359894	0.868842448423572
FRMD8P1	71.2620307087658	0.0970775912282162	0.328701748938932	0.295336400069632	0.767736912714006	0.868842448423572
CD96	12.4747153827621	-0.250271502389478	0.848361711380968	-0.295005655054947	0.767989559751405	0.869011731418665
ZBTB24	1263.00374206199	0.0368826593444337	0.125076868269353	0.294879939470558	0.768085596902642	0.869070371443606
TM9SF4	7570.29105694488	0.030207017346123	0.102491412066463	0.29472730189857	0.768202205191559	0.869152279125383
MMP23B	15.3001522756378	0.213062145783539	0.723849990392941	0.294345718880066	0.768493740522292	0.869382041076614
ACSL4	6367.89555887909	-0.0335529136904654	0.113979028248197	-0.294377958876801	0.768469107398876	0.869382041076614
LRRC4	9.77236049174508	0.324833776528467	1.10413404191648	0.294197773274558	0.76860678206572	0.86945988192241
DCAF13P3	49.797070335849	0.11803960433365	0.401605184414247	0.293919523239756	0.768819399297526	0.869650348886008
POLR2B	8710.37024918198	0.0317651436968209	0.108210135705496	0.29355053932538	0.769101375184045	0.869739076012306
AK6	44.3665071256156	0.128945848675209	0.439145040803987	0.293629294866075	0.769041187980701	0.869739076012306
JARID2-DT	14.996766690575	0.198749281625136	0.677354650123284	0.293419823114763	0.769201275266702	0.869739076012306
TPI1	20676.3652694319	-0.0310096617858734	0.105667647327329	-0.293464107228716	0.769167430629279	0.869739076012306
SUCLA2	2369.14973212629	0.0343693070101539	0.117016002895485	0.293714587404353	0.76897600658951	0.869739076012306
RNF225	16.8053299976975	-0.199148487049817	0.678254743481021	-0.29361901109268	0.769049047051105	0.869739076012306
MPV17L_1	12.2444681971233	-0.254094882643546	0.86600154837318	-0.293411580061114	0.769207575162694	0.869739076012306
FAM178B	24.5258638557754	0.17000183924232	0.579827153700408	0.293193994378122	0.769373874283734	0.869856414558361
LOC112267868	87.0377479542154	0.087825819727079	0.299642411801826	0.293102098594655	0.769444112735359	0.869856414558361
ZNF778-DT	52.4835453845757	0.109185121187974	0.372487465256177	0.293124283022202	0.769427156399569	0.869856414558361
TAS2R5	21.1629659283024	0.171043265302423	0.583682848256807	0.29304144504717	0.769490472931082	0.86985879548731
LOC124909428	31.4644866389166	0.149547262078132	0.5110496743604	0.292627643810353	0.769806781543905	0.870075718939101
LOC124901083	22.6203362138024	-0.171276894113151	0.585444389066929	-0.292558776395703	0.769859427339685	0.870075718939101
RRS1-DT	21.9799785912528	0.171792435011491	0.587100007760122	0.29261187658114	0.769818834731685	0.870075718939101
LINC02964	15.1706517252444	0.208813182736813	0.713361858977873	0.29271705531889	0.769738432368439	0.870075718939101
RPL23AP64	15.8400419757366	-0.201575025712928	0.689564040020957	-0.292322415343471	0.77004012195759	0.870229899223733
ATXN7L3-AS1	35.9666515496196	-0.139680029582195	0.477989955434457	-0.29222377582231	0.770115534142853	0.870247944024979
OSER1-DT	88.9402353392619	0.0897600469212672	0.30720204277665	0.292185709801829	0.770144637073387	0.870247944024979
CUTALP	645.329094977635	0.0456473880331851	0.156273639325364	0.292099091249462	0.770210861480279	0.870268634417953
PET117	83.8569033276672	-0.0893895768317067	0.306080530023077	-0.292045942370027	0.770251497403802	0.870268634417953
TBC1D3H	11.4507731918832	0.235357319742565	0.806311599588951	0.291893754055563	0.770367859181992	0.870350077025017
ZNF713	96.7278550838364	-0.0833181223520198	0.28568569068658	-0.291642616582524	0.770559887874022	0.870516992703706
MICU2	4386.83848313679	0.0307034634258964	0.105342552225109	0.291463067652713	0.770697186029236	0.870622062562681
LOC124902283	9.82753388068383	0.241019666116234	0.827181415054082	0.29137461472158	0.770764827193429	0.870648436487215
LOC124902868	16.5550021634211	-0.191270933460422	0.656659220777868	-0.291278835974991	0.770838072474606	0.870681137372764
PCDH11Y	95.0720812073313	0.100382534397064	0.344789176861351	0.291141779190564	0.77094288803625	0.87074949188304
SARS2	1523.48577589598	-0.0364699990159835	0.125343170018197	-0.290961198848639	0.771080995063983	0.870855437771641
NR1D1	153.136249422038	0.0706874168920777	0.243043232751408	0.29084297510303	0.771171415980043	0.870907518098462
SURF6	834.788184602114	0.0405601472607736	0.139517998180176	0.290716235824955	0.771268353272995	0.870916915719767
LOC107985720	8.88497741011407	-0.257923833577815	0.887064819272723	-0.290760977071866	0.771234132255414	0.870916915719767
AOX3P-AOX2P	9.55793112924071	-0.259381598612151	0.892987569424393	-0.290464959976256	0.77146055366414	0.870953460024147
GAB1	5789.68484678693	-0.031728626217189	0.109223130752931	-0.290493652749809	0.771438605909673	0.870953460024147
HOTAIRM1	19.3146584659364	-0.216754782663356	0.746430768504533	-0.290388327771672	0.771519172275324	0.870953460024147
ZNF226	397.27491512334	0.0501022852200988	0.172445007390969	0.29054065396342	0.771402654008666	0.870953460024147
TMEM160	255.405160092231	0.0627031533694151	0.215931635241562	0.290384284355876	0.771522265259485	0.870953460024147
MYCBPAP	16.3124561165506	-0.194883478555951	0.671648166147583	-0.290157091731162	0.771696060587988	0.871099624815799
PHTF1	678.09382059434	-0.041317604953969	0.142552845124668	-0.289840619581007	0.771938171084696	0.871223101291457
LOC124901363	9.57693702842635	0.242940787016952	0.83840969075001	0.289763810816197	0.771996935397405	0.871223101291457
CD36	9.13404328065967	-0.247424924757124	0.853502668676978	-0.289893557264044	0.771897670653827	0.871223101291457
LOC105376176	38.7849066124465	-0.153112206724339	0.528580996659196	-0.289666498969994	0.772071387942404	0.871223101291457
LOC124903700	9.80863207959803	0.243356720026227	0.839981712621764	0.289716688315343	0.772032988198221	0.871223101291457
TMEM102	172.039294724897	0.0659915966954032	0.227738890524932	0.289768675623624	0.771993213425756	0.871223101291457
KCNJ13	28.8874743719712	-0.176548731626764	0.609745730763297	-0.289544842578487	0.772164469263597	0.871278117557133
NUP43	3611.52947835051	0.0315355675248356	0.108960425204518	0.289422214218085	0.77225829757254	0.87128395689851
LOC105370282	10.9936871534288	0.271773828007655	0.939021872074248	0.28942225531693	0.772258266125462	0.87128395689851
B4GALT1-AS1	10.5762925514877	0.23691611478274	0.818821963898302	0.289337762332136	0.772322917331703	0.871306850890888
ELP1	2728.79585502805	0.032197358411112	0.111309519258739	0.289259702364442	0.772382647613032	0.871324226439494
SIRT2_1	305.969067299367	-0.0553448723258062	0.191390224487426	-0.289172931762993	0.772449044719574	0.871349120402177
LINC01205	26.8332931463317	-0.155210329344932	0.536880693471204	-0.289096499897248	0.772507531976799	0.871356139132219
ZNF419	257.559561216181	0.0602772045592873	0.208536328874497	0.289048938784972	0.772543927383862	0.871356139132219
LOC124908044	71.0745517630758	-0.102524249478089	0.355073503862553	-0.288740918043199	0.772779647612052	0.871467575608183
MTERF1	494.771250762552	-0.0453537773308634	0.15706519027356	-0.288757663310826	0.772766832357034	0.871467575608183
STRN4	6098.2766985866	0.0313403993524235	0.108561452511968	0.288688099019018	0.772820070738006	0.871467575608183
LY6G5B_3	33.2364306412533	0.142296450452598	0.492761676866145	0.288773370846475	0.772754811340927	0.871467575608183
ZMYM4	4096.22222973382	-0.032869593095761	0.113906063979748	-0.288567543705182	0.772912335687208	0.871471626815106
UBBP4	748.98491941572	-0.0395992926579521	0.137220182331956	-0.288582131177727	0.772901171243666	0.871471626815106
PRXL2B	28.6324348577143	-0.151794888079838	0.526184256173585	-0.288482382927402	0.772977513967755	0.871495125304015
WBP1	120.268738165628	0.0797561322434539	0.27701630009364	0.287911333074963	0.773414611533831	0.871924062238308
KCTD6	257.745464483019	-0.0602152098321883	0.209175415753107	-0.28786944017963	0.773446680361576	0.871924062238308
EMC1-AS1	32.422441964791	-0.137360302995219	0.477707807312929	-0.287540418834392	0.773698558201505	0.871925047297457
LINC00628	11.7017104920294	-0.233840458044322	0.813772126721213	-0.287353732532587	0.773841483972728	0.871925047297457
KIF5C	16.179927157954	-0.187160224438331	0.651573419228444	-0.287243492314274	0.773925886739958	0.871925047297457
POLR1H	40.77966159285	-0.123082413424212	0.428348818873928	-0.287341549692559	0.773850811339293	0.871925047297457
RPL35	14769.0731645081	-0.0401826741161067	0.139922568601467	-0.287177933608099	0.773976081451284	0.871925047297457
LOC124903252	51.398263125103	0.145437053696417	0.505437624081365	0.287744811163889	0.773542085613287	0.871925047297457
LOC124903359	12.1598934011945	0.215224560700098	0.748381418607222	0.287586724294468	0.773663108241465	0.871925047297457
SERINC4	52.3439762873562	0.110141878528578	0.383404041813303	0.287273650031605	0.773902796944637	0.871925047297457
DNASE1L2	24.4124409173577	0.156459772743901	0.544477538008884	0.287357626020834	0.773838503066131	0.871925047297457
SNRPD1	3285.49597197246	0.0340400200760266	0.118316185755039	0.28770383239452	0.773573456180925	0.871925047297457
LOC124905263	9.68595466163553	-0.250372164710816	0.87185136348821	-0.287172992090184	0.773979864939257	0.871925047297457
GUSBP1_1	201.184647888103	0.0602145144745359	0.20966635123264	0.287192075030311	0.773965254058735	0.871925047297457
MRPL38	2642.68589859452	-0.0362797331906203	0.126402885432701	-0.287016653665997	0.774099568692933	0.872001630871348
SURF4_1	21531.3671759771	0.0286394502502196	0.099800039028715	0.286968327156459	0.77413657197319	0.872001630871348
PPIP5K1	1024.30704595348	-0.0403762745773139	0.140730504068814	-0.286904924021098	0.774185120101758	0.872006344663352
PSMF1	4646.99462107655	0.0307874061353205	0.107397210434813	0.286668583016944	0.774366095485247	0.872160209308848
ANKRD46	2271.35096958737	0.0337088146910526	0.117733966081831	0.286313421800667	0.774638079123784	0.872166690529104
RBMS2	6126.41828560103	-0.0368680106704816	0.128659721611705	-0.286554410414079	0.774453526225102	0.872166690529104
LOC124903058	10.9035135324571	-0.247147858069232	0.862864651132735	-0.286427144448189	0.774550986930987	0.872166690529104
LCDR	11.9570027219689	-0.214645734902326	0.749358749527217	-0.286439218915839	0.774541740110372	0.872166690529104
AKR7A2P1_1	14.3989716833614	0.197699309113346	0.69011922373143	0.286471239048231	0.774517218735267	0.872166690529104
MBOAT7_1	1231.33628564472	-0.035546102049615	0.124145099299583	-0.286327066071583	0.774627629784743	0.872166690529104
CEP15	271.265384726736	0.0591112773457903	0.206618463593841	0.286089037337863	0.774809927749442	0.872310209052239
STK19_2	128.293754470176	0.0776238943106094	0.271558324640557	0.285846123161036	0.774995980105037	0.872469701314124
LOC101927245	37.5063487430773	-0.12473088037655	0.436463205208658	-0.285776392804796	0.775049390231368	0.872479858793183
APOLD1	57.8190446101925	0.115093135628629	0.403113956433275	0.285510173467982	0.775253311329576	0.872659436919834
IGFBP2	33.915625631409	-0.131126653174741	0.459653923906482	-0.285272563454542	0.775435331090794	0.872814342777338
MIR570_1	15.0538506485735	0.198952840476237	0.698065361022758	0.285006034656619	0.775639518599546	0.872994181034853
ADM5	29.4585889781991	-0.13897508116761	0.488560433518529	-0.284458322109172	0.77605916943864	0.873416492097676
CACNA2D2	25.2353294769615	-0.150509227934516	0.529922179235392	-0.284021378670508	0.776393997198359	0.873743296056964
CNIH4	1782.0417866022	0.0349552406638139	0.123105456108212	0.283945503057863	0.776452144569722	0.873758708058766
LOC124902194	9.03786559805265	-0.248095025178028	0.874522059609065	-0.283692129263078	0.776646326971524	0.873838021046492
LOC105378248	52.2825908555653	0.112364466841876	0.39609651303147	0.283679515333042	0.776655994489328	0.873838021046492
ELP5	851.055048383201	0.0376296805537078	0.132610584388616	0.283760762590668	0.776593725897365	0.873838021046492
MIR6859-4	11.2425956281462	0.22285755495109	0.786270736427269	0.28343615580014	0.77684251589928	0.87399785315759
LOC102724542	85.8299721785873	-0.10020134266055	0.353830578508015	-0.283190172774397	0.777031061143979	0.874009873410361
BBOX1	28.3484483383543	-0.152614703219087	0.538883381967909	-0.283205436140495	0.77701936143774	0.874009873410361
ZNF765-ZNF761	26.8480482558676	-0.150440986854297	0.531183767402831	-0.283218343794394	0.777009467476246	0.874009873410361
ATAT1_6	43.2054784529458	-0.121290839475668	0.428149263319583	-0.283291015229736	0.776953764118023	0.874009873410361
PDHA1	5161.72588728015	0.0308371028678675	0.108922911100044	0.283109426257842	0.777092955968456	0.874029477140992
LOC101927330	46.4116971102533	0.115337333972767	0.407664255900419	0.282922361485969	0.777236352620147	0.874090728178373
RPRD1B	2925.36222700512	0.0313659707302684	0.110862129078136	0.282927731869209	0.777232235785291	0.874090728178373
MSTO1	859.934717064101	-0.0384365814013498	0.136029002773945	-0.282561664185868	0.777512870704173	0.874231257557379
NDUFAF3	627.563317435047	-0.0459181220636081	0.162526319131826	-0.282527299633014	0.777539216759162	0.874231257557379
POLDIP2	4988.28666631617	0.0336845026908237	0.119177859246371	0.282640608782788	0.777452347716914	0.874231257557379
LINC03077	39.317227609444	0.129248371637364	0.457252139781616	0.282663240677437	0.777434997191813	0.874231257557379
CACTIN-AS1	16.2940377419079	0.190689852467628	0.675284659754059	0.282384398509924	0.777648776605014	0.874304430186361
PAFAH2	1890.30590252345	-0.0327805134924466	0.116391963935149	-0.281638975614427	0.778220351218798	0.874345623466049
LOC105373689	13.5939750921934	0.199426800468732	0.707208405164033	0.28199155865869	0.777949982973496	0.874345623466049
DIMT1	1663.27209761736	-0.0340291099730392	0.120734192056109	-0.281851473832905	0.778057399807774	0.874345623466049
COX7C	6875.90056389944	-0.0352710943616307	0.125193682981831	-0.281732220999916	0.778148846043362	0.874345623466049
LOC124901475	17.8970030460123	-0.184416609520066	0.655469388399838	-0.281350453253466	0.778441616333733	0.874345623466049
VIPR2	23.7247302901654	0.188679055593739	0.670301210319262	0.281483984646055	0.778339210116924	0.874345623466049
ALKBH2	345.713258941546	0.0532582353455062	0.189029342882151	0.281745863015086	0.778138384828613	0.874345623466049
WSB2	965.912666966044	-0.0373035940945701	0.132435448284466	-0.281673785816344	0.778193656813842	0.874345623466049
PCLAF	2224.27794732266	-0.0346250321680705	0.12301259696309	-0.281475499443849	0.778345717367017	0.874345623466049
CDC42EP4	3159.59456234	0.0304645048856484	0.108183019508409	0.281601539909693	0.77824905929786	0.874345623466049
SNORD23	24.5281044168652	-0.152708206124508	0.54273559029714	-0.281367591981396	0.778428472300731	0.874345623466049
GARIN5A	215.530042088485	-0.0576208376357213	0.204704762899416	-0.28148264270741	0.778340239240495	0.874345623466049
PANX2	22.5873921576414	0.159034517276463	0.565249141857937	0.281352956598442	0.778439696464483	0.874345623466049
FOXP3	32.6870069055066	0.143303482602435	0.507749977874644	0.282232375867901	0.777765334616781	0.874345623466049
LOC124905570	36.439839486597	-0.127405975665064	0.452612099315243	-0.28149043266368	0.77833426518172	0.874345623466049
LRRC37A2_1	81.3603061417778	0.0866637033715157	0.307201227565728	0.282107282116812	0.777861249599792	0.874345623466049
LOC124900565_1	9.6906111365064	0.235418913459031	0.835745402912423	0.281687356746012	0.778183249938734	0.874345623466049
LOC105378027	59.3953614964712	-0.105126690422021	0.374295224208281	-0.280865700716292	0.778813408977992	0.874439848915028
LOC124902644	21.8568337826559	-0.180931026318691	0.643926212282593	-0.280980992647163	0.778724978461032	0.874439848915028
MTNR1B	253.661619695405	0.0585331471493464	0.208425360482111	0.280835052960699	0.778836916715273	0.874439848915028
SLC37A4	518.069829391776	-0.0432010668781238	0.153743824659878	-0.280993834865863	0.778715128477698	0.874439848915028
GPN3	1154.09787304926	-0.0349325204220988	0.124376669667332	-0.280860715402111	0.778817232848009	0.874439848915028
RNF24	726.596831291556	0.0500377906348861	0.178024737263708	0.281072121796002	0.778655083161422	0.874439848915028
CTAGE8_1	81.9813509104465	0.0873662622085365	0.310734465936291	0.281160514155674	0.778587288666772	0.874439848915028
TMED3	8710.05555055541	0.0284289144895509	0.101283926541094	0.280685351174814	0.778951745331383	0.874518820324062
ARHGEF16	719.692019445898	0.0499913422864927	0.178195393534246	0.28054228167736	0.779061491166012	0.874592076666807
ABL2	2106.90194460614	-0.031966345810669	0.114428089224406	-0.27935750764814	0.77997047741318	0.875362550190332
GGACT	1251.73880398159	0.0410057284748038	0.146769725305106	0.27938819391779	0.779946930391034	0.875362550190332
LOC128966556	36.014017282442	-0.126746513240427	0.453371191784583	-0.279564550057802	0.779811607920844	0.875362550190332
RPP21_1	87.5915008589603	0.0858831465217653	0.30736794231958	0.279414781755184	0.77992652845251	0.875362550190332
TRNH	9.9189193705333	-0.237536986768587	0.850105952781138	-0.27942044869993	0.779922179992888	0.875362550190332
IRX4-AS1	22.1110346949553	-0.165471173695276	0.592624406185028	-0.279217615690997	0.780077825667813	0.875433042610707
GDPD1	235.068547295789	-0.0631914182821595	0.226399906484387	-0.279114153638209	0.780157221569993	0.875472159578659
ASH1L	4357.11139028115	0.0320706532202957	0.115081136543622	0.278678627823067	0.780491465519207	0.875736947968238
QRSL1	1926.49351309112	0.0328958675369823	0.118061831694738	0.278632535721097	0.780526841242143	0.875736947968238
LOC728024	269.244879242856	-0.0539052602560535	0.193409853239881	-0.27871000030798	0.780467387373329	0.875736947968238
STRIP2	473.719409297715	-0.0531392521570538	0.190903136852544	-0.278357145058853	0.78073821324671	0.875924104998706
NUP205	8234.32777745077	-0.0287580476643542	0.103469871107684	-0.277936440400364	0.781061150126371	0.87623640014177
MIR570HG	14.9020429616554	0.189590030907682	0.682893542359469	0.277627505822691	0.781298315283304	0.876266516635406
SFR1	204.528166907606	-0.0588557386675496	0.211974908613924	-0.277654270745531	0.781277767386366	0.876266516635406
LOC124904068	11.808982376122	0.214493662634091	0.772343126387887	0.277718096148846	0.781228768130032	0.876266516635406
CCDC68	1135.44996204509	-0.0498490891833769	0.179459739664212	-0.277773105414338	0.781186537787822	0.876266516635406
HDAC8	795.825904942744	0.0382748133918838	0.137872047607946	0.277611118830427	0.781310895937736	0.876266516635406
CATIP-AS1	10.8877020278241	-0.22025523372219	0.794049453540117	-0.277382262200703	0.781486600186202	0.876413568395047
LOC105370854	15.3365210628679	-0.189253600497656	0.683334565058005	-0.276955989313363	0.781813900126804	0.876680587648608
COMMD4P1	16.3265557041609	-0.185543273490689	0.669843254803146	-0.276995061397188	0.781783898273102	0.876680587648608
NPIPB7	22.0427586729175	0.166034271539837	0.599841810355879	0.276796763202169	0.781936166696366	0.876767672138264
ERICD	64.8444831000325	0.0957442563011627	0.346146747650115	0.276600190384978	0.782087118492651	0.87688690896649
SSNA1	2181.33963225335	0.0382169363816714	0.138219477880891	0.276494579256076	0.782168222564851	0.876927822423838
RXRB_3	208.799723183499	-0.0585874734465004	0.211949867318876	-0.276421373542812	0.782224442286185	0.876940833717975
EPAS1	69543.2631760488	0.027903668223717	0.101079214938503	0.276057429222157	0.782503957138352	0.877106251844224
LEMD2	3682.55126130805	-0.0302518809841852	0.109569687569089	-0.276097172998782	0.782473431938254	0.877106251844224
TMEM223	573.527030074123	-0.0406279669264448	0.147359978297153	-0.27570557077932	0.78277421655098	0.877106251844224
ME3	16.6180860908406	-0.187933641085715	0.681859183345711	-0.275619432393023	0.782840382693223	0.877106251844224
ALG9	2228.31870275576	-0.0309775475662708	0.112279595957367	-0.275896500180078	0.782627562081736	0.877106251844224
MVP-DT	28.7641132893697	-0.14712465063767	0.533838614771588	-0.275597618019109	0.782857139385613	0.877106251844224
SH2D3A	2322.18325764943	0.0326904701656554	0.118607801394299	0.275618212135806	0.782841320030085	0.877106251844224
LOC124905074	29.6693124265179	0.147497184311579	0.534511727651363	0.275947517484189	0.782588376571514	0.877106251844224
PLAC1	159.695224372221	0.0730295167818714	0.264993165101252	0.275590190237425	0.782862845052659	0.877106251844224
GMPR2_1	197.089014359452	-0.0585013978188582	0.21224216605127	-0.275635133711962	0.782828321801062	0.877106251844224
DHX36_1	1263.11271520297	0.0344825021652156	0.124954057290049	0.2759614446546	0.782577679448292	0.877106251844224
DCST2	15.4471684251016	0.198185852967019	0.719475534698599	0.275458779915348	0.782963790115171	0.87711935817302
CBR1	1314.98151751747	-0.050715583380741	0.184084360031511	-0.275501858887196	0.782930697871327	0.87711935817302
SPOPL	1490.99799387465	0.0349611372825279	0.127208537633832	0.274833261452648	0.783444342773027	0.877557670477924
MAP7D3	1512.07345793967	0.0438557844662315	0.159543192312773	0.274883458394485	0.783405776073656	0.877557670477924
APP	82821.6224030306	0.0277615498462142	0.101045527598638	0.274742984731452	0.783513704416281	0.8775853538097
FLJ45513	13.2224425811244	0.202897358124369	0.739245898378213	0.274465314680126	0.783727055367463	0.877774302011559
LINC01990	147.937529698318	0.068010538582529	0.248426668489817	0.273765047029629	0.78426518618296	0.878320977099883
GRK6P1	37.6759725467106	0.130063211160661	0.475276244857393	0.273658135806233	0.784347352745	0.878320977099883
SERF1B_1	11.1187319550075	-0.212825593951897	0.777712947279569	-0.273655716670731	0.784349211998079	0.878320977099883
LINC00449	29.2391829558495	-0.14208132246705	0.519488855372934	-0.273502156971301	0.784467234504882	0.878403096811437
LRRIQ3	19.5633159454215	-0.172641481811387	0.631394316389367	-0.273428945003241	0.784523505310427	0.87841606496051
TMC4_7	94.4151064168197	0.0813580232824549	0.297808408622094	0.273189140826761	0.784707826971179	0.878572399575387
COG1	2078.62338464023	0.0350353237370488	0.128273831326544	0.273129159507679	0.784753932545083	0.878573976083964
FOXP4	1544.98200321711	-0.0366979489136321	0.134495451877351	-0.272856430469469	0.78496357948549	0.878758635286866
C16orf90	19.2769631006052	-0.16419677457785	0.602406492435918	-0.27256806930134	0.785185259819882	0.878956743950088
GRM2	9.06759895716845	-0.253844789618606	0.932371043985213	-0.272257264161275	0.785424213677674	0.879124101363724
FRG1BP	419.300437451491	-0.0437862863098352	0.160809654206115	-0.272286427864044	0.785401791118716	0.879124101363724
RNPC3-DT	11.7577784795003	-0.217095919859161	0.797639297821177	-0.272173049211815	0.785488963473923	0.879136238312726
LINC01731	20.101620389492	0.17235850244131	0.634049508694424	0.271837609016075	0.785746885903684	0.879136238312726
CNIH3	15.2440967762059	-0.181303628334177	0.666459373308582	-0.272040030638492	0.785591239615916	0.879136238312726
KDM3B	4694.57834420012	-0.0311548155540656	0.114608874568367	-0.271835978421384	0.785748139737382	0.879136238312726
CFAP43	30.3165505458877	-0.142165303748093	0.522724462344023	-0.271969869385085	0.785645187124667	0.879136238312726
LIME1	140.95119237986	-0.0669606029244189	0.246294076782095	-0.271872567133076	0.785720005252509	0.879136238312726
FAM120B_1	1173.98591724375	0.0348533695061847	0.128167109315306	0.271936924319962	0.785670519185076	0.879136238312726
MLLT1	38885.8032487216	0.0349766933402857	0.12884746947935	0.271458131708915	0.786038697144428	0.879411271618811
LINC02816	26.1213329124128	0.139832681282524	0.515404735003239	0.271306551503926	0.786155268006886	0.879491630503321
RPP25L	699.575914720836	0.0400013110185387	0.147484671664467	0.271223514736116	0.786219128428113	0.879513015103465
LOC124904090	29.8573947235403	-0.133284131952199	0.491762395263227	-0.271033599226017	0.786365190632487	0.87962634800092
NPIPB3	41.6055971840009	-0.12140576420825	0.448490379340152	-0.270698703474688	0.786622774070925	0.879864408304677
CNOT6	5094.4670960512	0.0284905620733033	0.105288533108977	0.270595108812226	0.786702458132128	0.87990346631644
FANCM	848.544949043938	0.0367857200085542	0.136046196650646	0.270391388470907	0.786859164459028	0.879983999834883
FOXN3	5068.92800662683	-0.0470279589637892	0.173929549062817	-0.270385102572792	0.786863999852355	0.879983999834883
JPH3	95.1029501673029	0.0888417142248397	0.328851999651784	0.270157135486215	0.787039367860197	0.880130045779145
LAMC3	10.3088733540024	0.251309207221966	0.930561199720386	0.270061987645175	0.787112565337903	0.880161826389908
MKRN3	111.298111509754	0.0732621127407603	0.271408153013508	0.269933352875785	0.787211527385547	0.880172342564865
ARHGAP17	6448.98839690632	-0.0304602010665952	0.112828178684144	-0.269969802063958	0.787183485735515	0.880172342564865
ABCB11	12.0934436385509	-0.209473102501298	0.776274686286314	-0.269844046446257	0.787280235147519	0.880176805407001
UBR2	3262.3550754963	0.0290854949438797	0.10780723159838	0.269791687557969	0.787320518146374	0.880176805407001
LOC124901339	9.07321790703767	-0.234432053256511	0.869060105347542	-0.269753555380109	0.787349855996708	0.880176805407001
ZNF670	379.823228807705	0.0456836887664128	0.169454980378928	0.269591891983682	0.787474238725075	0.880265789148094
MTMR2	1654.13114288583	0.0318719004982028	0.11827832849511	0.269465259644082	0.787571672580737	0.88032464010503
CRYBB2P1	285.621407917198	0.0501426212712073	0.186174861325011	0.269330783513634	0.78767514527084	0.880390234018175
CD302	59.5074900707709	0.0952141064143318	0.353921019494773	0.269026424455522	0.787909348256638	0.880422867911226
LY6E-DT	15.2851801293819	-0.199993872153959	0.743466678620377	-0.269001796455867	0.787928300235367	0.880422867911226
LOC124902687	72.4658364314787	-0.0871843444658818	0.323860367559135	-0.269203500023702	0.787773087034423	0.880422867911226
ZBTB14	657.263034682956	0.0391528043549862	0.14551557441321	0.269062638228722	0.787881480908412	0.880422867911226
RNH1_1	4378.87478234783	-0.0333278140341739	0.123869642744562	-0.269055543357793	0.787886940556685	0.880422867911226
SUCLG1	3107.11760175228	0.0296037507818897	0.110098941412428	0.268883155479169	0.788019599757118	0.880470318383351
COG5_1	543.314066638135	-0.0427717367264787	0.159103169976228	-0.268830198247271	0.788060353648672	0.880470318383351
SCARNA2	21.0276124725654	-0.163226019195386	0.607387986594662	-0.268734355630768	0.788134111992505	0.880502677351636
LOC105374187	22.4488230690387	-0.167826542895681	0.624889987455016	-0.268569742298459	0.788260799181308	0.880594161336049
LOC105374297_5	10.2184519603556	-0.226910757699904	0.845286083663902	-0.268442557005502	0.788358685412035	0.880653462176572
SLC16A1-AS1	11.979932145294	-0.205772173411082	0.767036589867997	-0.268269044957157	0.788492231716566	0.880706341832058
HHEX	19.1676425938432	-0.166705485368919	0.621421801366273	-0.268264623163197	0.788495635101779	0.880706341832058
PILRA	18.8764716791826	0.162069085923652	0.604569281998481	0.268073636470434	0.788642638405243	0.880720396596413
LRWD1	722.279417725728	-0.0373698608117475	0.139390123162009	-0.268095471644814	0.788625831393644	0.880720396596413
HMOX2	617.241974218697	-0.0417357818007647	0.155644308495036	-0.268148461092592	0.788585044665087	0.880720396596413
ARB2A	17119.989029747	0.0282060705416389	0.105264047451449	0.267955405711038	0.788733644916657	0.880771987528792
ZNF585B	751.534862498394	0.0387285248793534	0.144619183296042	0.267796595145157	0.788855891716755	0.880858456375876
GPR75	71.9615430165573	0.0941825950603324	0.352524645112417	0.267165987870999	0.789341362347772	0.881262259296693
LOC105374292	137.52926223935	0.0664940065229505	0.249032740652083	0.267009094261415	0.789462159015343	0.881262259296693
E2F3	1557.84178459801	-0.0324775304199241	0.121648594698836	-0.266978262267051	0.789485898003444	0.881262259296693
ILVBL-AS1	12.6398052714024	-0.198341205748241	0.742524578270455	-0.267117360896299	0.789378801040033	0.881262259296693
SF3A1	7029.93173524988	-0.0274021452093642	0.102636005457588	-0.266983745978768	0.789481675824166	0.881262259296693
GPM6B	12.5461015518128	-0.200606108130939	0.751397202707809	-0.266977448688942	0.789486524417759	0.881262259296693
ITGAE	41.8623726263326	-0.110758328254476	0.41507950251927	-0.266836419486492	0.789595111881901	0.881333419599696
ATP5F1D	3253.62113030384	-0.0335636344974492	0.125854530381625	-0.266685946033689	0.78971097558853	0.881362646841252
GFER_1	101.860817291955	-0.076234259703009	0.285849582506368	-0.266693619191522	0.789705067187921	0.881362646841252
LOC124901321	123.080195796117	-0.0792822606031988	0.297658241829475	-0.266353318879773	0.789967113109264	0.881598454282388
KDM2B-DT	12.0152676162105	0.205539397194142	0.772472694669237	0.266079822125171	0.790177734627192	0.881783442252304
LOC107987097	200.753672348536	-0.0575718250708177	0.216924945924692	-0.265399743793433	0.790701533509674	0.882317873554706
CYP2R1	17.0395967895646	-0.214280646560784	0.807829937056286	-0.265254649192153	0.79081329816159	0.882342407258002
ZNF14	345.710318468983	-0.0474740547301881	0.17895040581174	-0.265291685228878	0.790784769332448	0.882342407258002
LOC105374775	40.029794796122	0.145249106026184	0.548697688150595	0.264716088955562	0.791228182327721	0.882705099712452
LIPG	9121.80875728686	-0.0319051653407302	0.120519068150737	-0.264731264772356	0.791216490705974	0.882705099712452
SALL4	339.564415793534	-0.055648699955822	0.21041321692979	-0.264473405082679	0.791415155121181	0.882863580537
MIR1244-4	30.0348937161828	0.129433667531564	0.490228691985872	0.264027115604433	0.791759024659177	0.883146940682147
NEDD1	1812.30624195762	0.0307684059343928	0.116518756079244	0.264063975360906	0.791730622392128	0.883146940682147
ARV1	614.997010235161	0.0398999040266224	0.151187831515719	0.263909493420269	0.791849660222977	0.883197918705262
ZNF253	386.990708669342	0.0490321565343228	0.185909337186245	0.263742301900641	0.791978497034111	0.883241380862553
ZNF480	915.965999300151	-0.0377950126936635	0.14328684259752	-0.263771690467256	0.791955849964222	0.883241380862553
SLC30A9	5656.67599799796	-0.0293827657593334	0.111434528462555	-0.263677391242399	0.792028518340451	0.883247053018263
FNDC10	161.793002504099	0.0609643351395193	0.231456650737503	0.263394181784214	0.792246774594045	0.883340098781584
PLEC	35960.559266728	-0.0312634703470241	0.118659902248643	-0.263471229577738	0.792187395858411	0.883340098781584
HNRNPCL2_1	40.1910068966403	0.11401362696102	0.432811270422965	0.263425734846508	0.792222457321793	0.883340098781584
CCDC150	138.140040270186	-0.0640556087505071	0.24332660380149	-0.263249508067621	0.792358274129659	0.883364201479927
PRMT9	753.509799825545	-0.0365203276814451	0.138716457686694	-0.263273214227616	0.792340003582746	0.883364201479927
ARID3C	16.5285065082147	-0.178442497825609	0.678008253894942	-0.263186320816175	0.792406973659465	0.883368391234713
CELF3	10.1970108361332	0.22432128334072	0.852739805379916	0.263059472450427	0.79250474037821	0.883377179135425
APLF	206.487352653524	-0.0566578228329108	0.215377445021356	-0.263062935059393	0.792502071574321	0.883377179135425
LOC105376805_1	13.9492493475209	-0.19324406739961	0.735520265118813	-0.262731125930832	0.792757824311768	0.883609174634086
ZDHHC19	10.6117382412047	-0.219767227250322	0.83730345288162	-0.262470226886062	0.792958936442719	0.883721251582691
SENP5	2773.95654165684	-0.0291829399867853	0.111222362677831	-0.262383744457194	0.79302560383383	0.883721251582691
B4GAT1-DT	10.124812273731	-0.212135801760092	0.808544864467229	-0.262367385018114	0.793038215133653	0.883721251582691
PTPN1	7624.54123852517	-0.0303997914586919	0.115820974591931	-0.262472247067499	0.792957379147629	0.883721251582691
ABCA4	25.6194032102532	-0.141027396436974	0.537779055589658	-0.262240403323893	0.793136105673722	0.883730133956277
LINC02983	9.4471612414885	-0.22379647279404	0.853371079144043	-0.262249891358534	0.793128791208812	0.883730133956277
LOC124902696	23.3381003073035	0.153938741339256	0.587296989184931	0.262113963078368	0.793233582048455	0.883788645773973
C6orf52	40.5260309070231	-0.115497897068004	0.440856292797959	-0.261985365650515	0.793332724770013	0.883798913969586
LOC101060341	14.1692441394984	0.181910277344743	0.694289404762024	0.262009294822949	0.793314276222065	0.883798913969586
RGS6	16.0332420240644	-0.186899509722388	0.713817685784409	-0.261830875648598	0.7934518338958	0.883881510176019
PLPPR2	650.675266859721	0.0392324006423068	0.14987954333912	0.261759542151386	0.793506832417417	0.883892683780843
TCF20_5	243.224899819494	0.05259660572558	0.201047051599087	0.261613414905802	0.793619500539794	0.883968091041547
ARHGAP17_1	1141.31148055898	-0.0331868950608812	0.126946319273407	-0.261424634056587	0.793765062139139	0.884080125873012
MYLK-AS1	11.670658773005	0.198536487571221	0.759618656587844	0.26136336416885	0.793812306520331	0.884082650403061
VSIR	6950.10799613659	-0.0299847622650383	0.114809945086166	-0.261168683971885	0.793962426805657	0.884199742849404
ANAPC2	2327.19955032774	-0.0307160601909289	0.117721546149949	-0.26092131131037	0.794153189906835	0.884362081514291
LOC124900749	24.9099405876408	-0.149709663987257	0.57407626534951	-0.260783580551115	0.794259407250508	0.88438425139831
METTL2A	1451.15635009954	-0.0319578898727958	0.122547877212433	-0.260778812328163	0.794263084550996	0.88438425139831
WDR5CP	56.9453193683886	-0.0946096326128798	0.363704455094487	-0.260127780365795	0.794765209710053	0.884697414952094
SPDEF	78.194403625382	-0.101731456424245	0.391160779445828	-0.260075809666734	0.794805297117471	0.884697414952094
LOC124901446	14.3259821846946	0.194392029641388	0.74693452372678	0.260253105816401	0.794668542614404	0.884697414952094
AP1G2-AS1	99.3162223095201	-0.0727985482314637	0.279925488515442	-0.260064021384919	0.794814390040651	0.884697414952094
UFD1-AS1	64.1681013426036	-0.0899361713956411	0.345540211180782	-0.260277005354343	0.794650108576836	0.884697414952094
SLC25A53	46.2480294352943	0.103945434928781	0.399475845466877	0.260204555815628	0.794705990241114	0.884697414952094
MIR516B2	9.89132222170392	-0.22126857866761	0.851426080129501	-0.259879963547693	0.794956367167851	0.884805342754886
IPO11	1945.72729383838	-0.0296499443025906	0.114143798703471	-0.259759572043128	0.795049237520333	0.884858604422154
LOC107985400	10.7917476425443	-0.234736237710996	0.904404075197222	-0.259547965504034	0.795212478450454	0.884990175315486
ZNF341-AS1	37.3644813094077	-0.113638291335525	0.437974297659099	-0.259463379341901	0.795277733780874	0.885012689531612
GSPT2	402.373655890835	-0.0472554020668224	0.182269074958812	-0.259261764934622	0.795433278173217	0.885135672315034
DMAC1	977.161909814093	-0.0392378010359601	0.151558985875817	-0.258894586877947	0.795716574882173	0.885400792294593
SPARC	9424.76277767174	-0.0361538101408941	0.139792405538047	-0.25862499469654	0.795924596229905	0.88553200110347
LOC112268030	34.8936131664316	-0.116594230065124	0.450752156938252	-0.258665939298202	0.795893001830131	0.88553200110347
LOC100129203	12.2733468173565	0.193948208595054	0.75049051704303	0.25842859328752	0.796076151619252	0.885550245400568
RAB12	2587.30501452153	0.031203279019874	0.120729499183493	0.258456129039757	0.796054902877925	0.885550245400568
ATAT1_1	26.7057149958527	0.135207706950466	0.523157570800117	0.258445475124596	0.796063124254686	0.885550245400568
DUS4L	99.5353062783614	-0.0736589731848063	0.28534972011355	-0.258135782139527	0.796302116966078	0.885751480453015
GZF1	929.791319481615	0.0347574255514937	0.134800111929343	0.257844189103584	0.796527159257255	0.885951666045756
CLEC20A	10.5520123227295	-0.20782091387412	0.806680200016196	-0.257624909933265	0.796696403139488	0.886089769711412
ZNF324	656.675778792639	-0.0382052077570466	0.148372282402592	-0.2574955856875	0.796796222563111	0.886150647883926
DDX3Y	4020.30608456692	0.0442253907608617	0.171983137642117	0.257149575052475	0.797063308561842	0.886385163453832
LINC00999_1	106.102869968132	-0.0713042762189049	0.277334626593451	-0.257105566278353	0.797097280688336	0.886385163453832
PAQR9	26.5597079913945	-0.134535002014104	0.523739757608421	-0.256873762321269	0.797276225743326	0.886533998597659
LOC105373511	44.8765551490723	-0.104286164506266	0.40620205609227	-0.25673470368298	0.797383579566944	0.886562737177638
POMZP3_1	161.308579883119	0.0614455215552784	0.239345198096913	0.256723435622881	0.797392278722195	0.886562737177638
TECPR2	1987.284929192	-0.0301493128467411	0.117466872802977	-0.256662258280336	0.797439509225461	0.886565101433012
MRPS35	5178.09912418948	-0.0278308627743332	0.108458957294472	-0.256602713769143	0.797485479852546	0.886566064814301
LSM8	1273.10334217402	0.031538341061305	0.123021171029046	0.25636515079066	0.797668894496238	0.886682688555414
TUBA1B	44733.3235506807	0.0271432381657515	0.105898232450105	0.256314364628703	0.79770810628858	0.886682688555414
SGSM3	3287.02686889975	-0.0313315750129222	0.122249734964999	-0.256291557784503	0.797725715527775	0.886682688555414
ANKDD1B	81.4391871765007	-0.0827106814262098	0.322849182076003	-0.256189843487783	0.797804250722847	0.886702474401807
LOC124904648	9.88161532784714	0.229261598042652	0.895022909280772	0.256151653399446	0.797833738414243	0.886702474401807
LOC105373759	12.8479473158274	-0.186392562379172	0.72822983557379	-0.255952933090566	0.7979871808692	0.88679591683918
SLC7A2	15246.2072380087	-0.0299809783585664	0.11718826001279	-0.255836022783291	0.798077457144259	0.88679591683918
LDHD	271.903988075826	-0.049912868441255	0.19511767376233	-0.255809058599444	0.798098278840308	0.88679591683918
BORCS8-MEF2B	10.3020009533421	0.212884184216762	0.83194257058404	0.255888076585999	0.798037261694298	0.88679591683918
ABHD14B	624.230746653488	-0.0404836321290166	0.158348288839643	-0.255661948895538	0.798211879227662	0.886811275635542
RNF139-DT	29.7770895709573	0.13384161417328	0.523604446697578	0.255615885268797	0.798247451150776	0.886811275635542
PIGBOS1	412.76299125832	0.041370451570945	0.161809095967335	0.255674449718801	0.798202225732561	0.886811275635542
TMEM237	542.620690122901	-0.0398740235000718	0.156043004926221	-0.255532271497365	0.798312021662318	0.886832886729655
TCF20_4	570.179988811272	0.0428437327186855	0.167733004226064	0.255428160464726	0.798392423057393	0.886872080679068
CNOT2	2477.06034331051	0.0294219471662739	0.115266735938276	0.255250978756169	0.798529259355389	0.886873721431209
LINC00324	40.3159390306633	-0.118222834892817	0.463078289514798	-0.255297727338262	0.798493155123861	0.886873721431209
UQCC1	1618.56690958192	0.0301978880204545	0.118278031470242	0.255312737666352	0.79848156264203	0.886873721431209
C1orf53	110.765646378071	-0.0686935395431656	0.269261232764157	-0.255118565855091	0.798631525031175	0.886937186056431
METAP2	5516.67483389968	0.0281160637770382	0.110280199658294	0.254951150470859	0.798760828913582	0.8870306696681
ACTRT3	65.2193899573898	0.0909001416968389	0.356687417672912	0.254845383360833	0.79884252137168	0.887045756509118
ZNF708	456.894768414872	-0.0444130423895283	0.174294076131958	-0.254816706196619	0.798864671434901	0.887045756509118
TTPAL	1831.01749395479	0.0315565803199261	0.12388110733081	0.254732791786064	0.798929487333249	0.887067615829088
PPM1G	5704.37629170556	0.0291465611353221	0.114514739782014	0.25452235398521	0.799092036605843	0.887197981898127
CGRRF1	429.4010608194	0.0408066865575405	0.16059436454828	0.25409787368518	0.799419946028739	0.887511915229647
SMIM13	6226.4434293215	0.0272197380841347	0.107455588332308	0.253311516939978	0.800027497046048	0.888101477328655
TUBGCP6	2307.98060335418	-0.0288367659595353	0.113847202846703	-0.253293583315916	0.800041354245955	0.888101477328655
FAM25BP	10.0327953500105	-0.234910157429423	0.92859309703061	-0.252974266318156	0.800288099041034	0.888224894113527
EDRF1-DT	8.97547223399473	-0.225853150166754	0.892598913474033	-0.253028708367707	0.800246028801306	0.888224894113527
ELMOD3_1	32.159614191277	0.127746962228955	0.504852917982501	0.253037979337544	0.800238864692256	0.888224894113527
SPACA6-AS1	19.7188873353735	-0.158063233581601	0.625287124062473	-0.252785044660233	0.8004343250903	0.88833702749562
LOC124902311	37.9622547042982	0.116044265826348	0.459176946795211	0.252722325535439	0.800482794499282	0.888340662188228
CDH12	9.85147305597306	0.22226355121105	0.879980989094614	0.252577673796943	0.800594584451669	0.888364409618494
CDC27P10_1	10.7713910613414	-0.208551409078229	0.825506419066189	-0.252634509267829	0.800550660298857	0.888364409618494
ARL5A	3390.47647727124	-0.0270967891014124	0.107333667243566	-0.252453771470635	0.800690342062923	0.888372174263496
RMRP	15.4405949564304	0.17327837268368	0.686382385705078	0.252451660025748	0.800691973913925	0.888372174263496
LOC105376626	16.8638846156596	-0.17778544507332	0.704774338586364	-0.252258681026784	0.800841123308112	0.888476277717115
PPP1R12A-AS2	9.33020183312409	-0.222942954263599	0.883946096389304	-0.252213291256406	0.800876205158315	0.888476277717115
TMEM121	33.9646450520857	-0.120276903548929	0.477125307995459	-0.252086614424723	0.800974116075635	0.888534749454409
LOC107987169	29.2868980819418	-0.12843946009546	0.509935144204313	-0.251874109002378	0.801138372554085	0.888666808742838
NPIPB11	49.6375064066454	-0.0978231217900815	0.388521115122186	-0.251783282767829	0.801208579550607	0.888694534148566
LOC124905197	53.9623429426361	-0.10437732146843	0.415107214698247	-0.251446657086664	0.801468798963539	0.888933004876838
PRPF40B	420.37955881658	0.0420181771633344	0.167240968378398	0.251243326146405	0.80162598914082	0.889057182336622
LOC105370677	20.80156969294	-0.14633732256767	0.582971210019559	-0.251019810331218	0.801798793016727	0.88919866144983
AP2M1	24995.9209589554	0.0272497627487638	0.108676294236738	0.25074247277335	0.802013220874735	0.889285940628069
RIN1	80.6101111328458	-0.0813739568191589	0.32448785660056	-0.250776585822529	0.801986845034158	0.889285940628069
DDX52_1	1716.53473904846	0.0297502379339477	0.118620713097097	0.250801374879576	0.801967678544982	0.889285940628069
DLL3	21.4154805435817	0.143616638695819	0.573199329326387	0.250552698420975	0.802159956468768	0.889398471590146
UQCRHL	1566.02165362794	-0.0351518547783717	0.140390907251148	-0.250385551789959	0.802289201841542	0.889475984925911
TNKS2-DT	18.0830076169254	0.174902149491494	0.698643789654006	0.250345243286443	0.802320371018336	0.889475984925911
CALCRL-AS1	154.916313595845	-0.0611046698798785	0.244187797790461	-0.250236377217804	0.802404554969614	0.889519143448352
EYA4	11.2083070603918	-0.221565187853269	0.887482303063785	-0.249655894081918	0.802853469650115	0.889964905985304
LMF1	31.957244521836	-0.120867055478929	0.484293717367344	-0.249573866322221	0.802916910791945	0.889964905985304
MMP15	44335.0025893293	-0.0326491182604806	0.13083679949698	-0.24954078964026	0.802942493017063	0.889964905985304
MRPL45P2	90.9975931098142	-0.0730769278120625	0.292939192793931	-0.249461081376942	0.803004141988736	0.889983051307054
MCM3AP-AS1	92.5472641327142	-0.0743313757598926	0.298060308594659	-0.249383677116761	0.803064010142417	0.889999220983274
TMEM138	968.664797975553	0.0322351585221813	0.129332324514393	0.249242860539431	0.803172927375806	0.890022601651733
COIL	1861.97158318365	0.0288176755645534	0.115622509751032	0.249239318767651	0.803175666875175	0.890022601651733
FEM1C	1158.09739353368	0.0312186272107605	0.125377570598156	0.24899690639898	0.80336317440559	0.890135391807749
TSEN34_2	91.6254667410568	-0.0725480394598925	0.291368542149835	-0.248990638881616	0.803368022520831	0.890135391807749
GP6-AS1_2	74.294395323951	-0.0841775012846719	0.33816616041896	-0.248923491281277	0.803419963705977	0.890142765718092
LOC105374118	15.9727585590908	-0.161968223716218	0.651192392205976	-0.248725608061137	0.803573038840625	0.8902621830375
CPLANE2_1	135.021669473556	-0.0694059352809813	0.279112211100382	-0.24866678174829	0.803618546151915	0.890262421414757
ATL2	3378.88271518914	0.0277735217701822	0.111725726116503	0.248586630273687	0.803680551417149	0.890280935451729
NDUFB5	3300.37191156896	-0.0281304966327979	0.11327798817139	-0.248331534545232	0.803877901962882	0.890449368328116
ZNF625-ZNF20	12.7795855659004	-0.181890106879454	0.733310965149356	-0.248039529645392	0.804103822017769	0.890637961652246
PCIF1	1696.21605470756	-0.0311375133279843	0.125557352320808	-0.247994344834747	0.804138782328165	0.890637961652246
LOC124905193	69.3968826548784	-0.0841334490776905	0.339372281877486	-0.24790901782622	0.80420480245603	0.890660896837713
PTOV1-AS2	321.428589019519	-0.0468574645310147	0.189109950142315	-0.24777894815028	0.804305444047104	0.890722170724541
TCTA	620.895248366561	0.0358928118961	0.145016670061907	0.247508178754743	0.804514962642628	0.890904005955127
TRIM74	10.9059735752314	0.194181334059736	0.785707843655869	0.247141906024785	0.804798403085639	0.891132583883148
POLR2I	593.753950910655	-0.036789413412515	0.148870092340477	-0.247124273479825	0.804812048692187	0.891132583883148
GLE1	2783.73122532859	-0.0274534911685052	0.111166591772761	-0.2469581079235	0.804940645062908	0.891181437710464
SNORA52	14.5809704264053	0.170891787124401	0.692009406021788	0.246950092928391	0.8049468480419	0.891181437710464
NME1-NME2	161.674447586205	-0.0616362132087876	0.249712237265833	-0.24682896554714	0.80504059265064	0.891235026141424
PNPLA2	6803.75317010815	-0.0271078247477853	0.109927306753425	-0.246597733978783	0.8052195584237	0.891382948883546
TNRC6A	1206.39208168736	-0.0315539887771445	0.128085814749535	-0.24635037719709	0.805411015888805	0.891544682565205
ANKHD1-DT	28.5898495179519	0.123369274348563	0.501290935264062	0.24610314224728	0.805602390712874	0.891656095042078
C21orf91	1869.01485240524	-0.0306019653192817	0.124327053732645	-0.246140839025178	0.805573210371146	0.891656095042078
LEKR1	14.2105560345497	-0.180409568615842	0.733397186719267	-0.24599162893285	0.8056887125829	0.891701426493777
EIF3IP1	63.0763064387457	-0.0890628400835489	0.362361908039433	-0.245784223196708	0.805849270569151	0.891828909538159
BAHCC1	25.5749072282302	0.135515137999261	0.551786495241322	0.245593430009543	0.805996975592267	0.891942154725909
ACAD9-DT	16.6988895501449	-0.160717958799571	0.654877079763486	-0.245416985516756	0.806133578547494	0.892007045605175
NTHL1	229.146327497925	-0.0589492767950648	0.240225817211552	-0.245391096924241	0.806153621939103	0.892007045605175
MALT1	1507.22206505478	0.0303661182456127	0.123800222740851	0.245283227875749	0.806237137373908	0.892007045605175
NDUFAF5	239.554760813102	0.0509045442700273	0.207490476158593	0.245334365280067	0.806197544994657	0.892007045605175
LINC02266	9.49309338977697	-0.206873902264067	0.844344843913913	-0.245011151255587	0.806447797022353	0.892189896902762
PKNOX1	1018.14679997782	-0.031486677443173	0.128645231495927	-0.244755884668528	0.806645454004441	0.892340517530867
RPP21_2	37.9143111463263	-0.112642716963587	0.460295876781198	-0.24471806645605	0.806674738299042	0.892340517530867
DSTNP2	86.4821492078813	0.0746807990621516	0.305353491810178	0.24457162293915	0.806788138470179	0.892365519653922
GARRE1_2	542.774220753853	0.0372240576307407	0.152186659653015	0.244594747763119	0.806770231234639	0.892365519653922
SPRY3	59.2096213033372	0.0956868176945923	0.392316300097482	0.243902222953306	0.807306547498258	0.892888673060194
LOC124902705	23.6201927476112	-0.132693005212533	0.544413461103977	-0.243735716863896	0.807435509355844	0.89295315266201
NMB	94.6894730879661	-0.0753341283848095	0.309114270649982	-0.24370964247753	0.807455704894921	0.89295315266201
SPDYE8	20.0532744860161	0.147414737587714	0.605169848757362	0.243592336747132	0.807546563940085	0.892970034678339
ASF1B	1204.88034459743	-0.0325701422283829	0.133718401035146	-0.24357262707488	0.807561830303325	0.892970034678339
NELFE_1	398.68933083965	-0.0403573413405012	0.166105531640689	-0.242962055157803	0.808034792385156	0.893442756321237
LOC124900978	9.37641094540045	-0.21063598592563	0.868058270518432	-0.242651896859218	0.808275074530276	0.893658165427332
ZNF132	146.641069252166	-0.06187423504667	0.255177977319316	-0.24247482363748	0.808412262699775	0.893759572283411
WDR82	10318.6168643649	-0.0248863819648419	0.10274063720263	-0.242225302883412	0.808605589875119	0.893886913379212
EXOC4	2994.72717078483	0.0285002964804114	0.1176933945096	0.242157145684899	0.808658399693767	0.893886913379212
MIR200CHG	58.6258039073867	0.0928738957573585	0.383631552885992	0.242091389664601	0.808709349848521	0.893886913379212
SNORD12B	8.75198590124822	0.213755543983352	0.882767729499503	0.242142453603898	0.808669783581806	0.893886913379212
LOC105373883	23.4744062854099	0.141607857105998	0.585754335341095	0.241752981689051	0.808971573472608	0.893923143574433
LOC101928421	46.376722432015	0.10679618126505	0.441859874915225	0.241696943596744	0.809014998018193	0.893923143574433
SNORA5C	9.8396288778765	-0.198013399029531	0.819261473143465	-0.241697437900702	0.809014614973946	0.893923143574433
MRPS28	882.954137633406	0.0335164802605456	0.138602090753235	0.241817999125409	0.808921191469955	0.893923143574433
TCTN3	4327.50492197336	-0.0265624935969027	0.109804429708756	-0.241907304353355	0.808851990152163	0.893923143574433
SAE1P1	129.665292811526	0.0622675672134491	0.257317536959979	0.241987265808213	0.808790030456295	0.893923143574433
LTB4R_1	15.5718257296625	0.166474162180053	0.689097576867245	0.241582858173544	0.809103405908285	0.893970575971515
CIDEB	34.0813435116977	0.119331891584281	0.494143514384426	0.241492376426184	0.809173524402154	0.893997796394174
HSPC102	17.8134789528326	0.152501117676109	0.631831198827588	0.241363702772334	0.809273242210608	0.894057714078895
CLEC2D	1575.83619021579	-0.030351962533543	0.125791757006786	-0.241287372525575	0.809332397080494	0.894072814984218
SNRNP200	18533.7450906678	-0.0247955036382596	0.103011759177578	-0.240705564454205	0.809783325947493	0.894420153676327
SLC6A20	13.9896932647951	0.177764854817595	0.738179181967365	0.240815318502783	0.809698256513617	0.894420153676327
LOC105372480	82.5818669461529	0.0736541197038235	0.305932720525628	0.240752671297392	0.809746813556792	0.894420153676327
LOC124904773	12.4948923864733	-0.178628487108989	0.742312451776246	-0.240637869783212	0.809835796634517	0.89442784843783
VPS41	4181.64746730225	0.0274822747156934	0.114287077776162	0.240467034860398	0.809968215964756	0.89443009246076
LOC107986707	8.79221163345901	-0.209368356393091	0.870702450156073	-0.240459133146532	0.809974340954493	0.89443009246076
HCG18_6	80.9685895006273	-0.0744207029957775	0.309452664574929	-0.240491395018374	0.809949333334814	0.89443009246076
NIBAN1	150.078764432009	-0.075868050740892	0.31560969582256	-0.240385678086221	0.810031279980464	0.894442718908826
LRFN5	14.1670124826373	0.188443866603053	0.784734647462819	0.240137054241614	0.810224009349701	0.894605276248608
RXRB	58.9697410032636	0.0898005045618582	0.374373304600474	0.239868878091326	0.810431908264377	0.894684054414187
TMEM60	576.274911610712	-0.0383785144447127	0.159992996924755	-0.239876214474326	0.810426220682558	0.894684054414187
TTI1	3309.43726820546	-0.0262299524365375	0.109331020563139	-0.239913176529709	0.810397565744938	0.894684054414187
LOC102724805	25.1635497469082	0.128797750085399	0.53790020137159	0.239445439427198	0.81076019897745	0.894845441692445
NDUFB2	1845.60856436812	-0.032309973076762	0.134894305887367	-0.239520659261482	0.810701878834921	0.894845441692445
PAXIP1-DT	243.37080553375	0.0472063054579981	0.197133658588942	0.239463447266666	0.810746236875979	0.894845441692445
DOCK11	979.741538950706	0.0308404014769331	0.12879262856767	0.239457815403844	0.810750603447761	0.894845441692445
BCAN-AS2_1	15.6292709233584	0.168744490792483	0.704990670225322	0.239357055233866	0.810828727175685	0.894870828824552
ADHFE1	220.884098763291	-0.048662972677055	0.203520817130223	-0.239105627440155	0.811023678259198	0.894985482812867
RDH12	46.2821445627035	-0.103122393775761	0.43121848211221	-0.239141869037345	0.810995576670372	0.894985482812867
ZSCAN20	417.482452560134	0.0397297195590289	0.166442911291532	0.238698778162085	0.81133916425772	0.895283366791093
NDUFS1	3608.38520171055	0.0256187881605805	0.107384089099197	0.23857154607807	0.811437831019372	0.895326133252439
GCNT1	1812.61472304868	0.0325921484856469	0.136669856052386	0.238473570010597	0.811513812176803	0.895326133252439
PBX2_6	131.086950539121	-0.0613850000314973	0.257409035309933	-0.238472592687303	0.811514570107115	0.895326133252439
TMC4_5	60.5164191709099	0.0832895865357285	0.349490596481246	0.238317103161881	0.811635157044319	0.895408915466304
SUOX	2676.52012800144	0.0306486186945912	0.128676319014331	0.238183831565604	0.811738516846624	0.895472684203459
LOC105371967	12.7388065336507	0.176630805726324	0.742412529303681	0.237914634727391	0.81194730451158	0.895652742436703
LOC105377666	15.0105048376941	-0.16494255512507	0.694517684582315	-0.237492232072199	0.812274944758262	0.89581306817979
LOC124903538	12.7861993937566	-0.181625558447024	0.764587960412158	-0.237546976739101	0.812232479732166	0.89581306817979
SNAP29	4185.8637445653	-0.0254939323779635	0.107338046132104	-0.23751068047752	0.812260634407417	0.89581306817979
RPL23AP82	182.129030885701	-0.0525130130415619	0.22102401499051	-0.237589625922851	0.812199397464003	0.89581306817979
ROR2	191.166451369516	-0.0565030649872876	0.23811991620337	-0.23728827847827	0.812433154885121	0.895937280768735
LOC124906307	22.4116659693194	0.145924452980113	0.615206302175236	0.237195965750279	0.812504765890232	0.895965984759518
MAST2	4840.00483546266	0.0283874212198316	0.119710375537709	0.237134175649541	0.812552700039619	0.895968578030896
STARD4-AS1	8.77189113579663	0.208481662013438	0.880668617881797	0.236731112907012	0.812865396311015	0.896217241167733
H4C4	8.78147830553168	0.211453648287801	0.893464178491477	0.236667180820634	0.812914997597655	0.896217241167733
RET	18.8380118209147	-0.153977623720564	0.650465252854679	-0.236719214508088	0.812874627548325	0.896217241167733
LOC105372255	12.2619557407242	-0.186134542353139	0.786891876931016	-0.23654398756674	0.813010578385679	0.896272345975822
NUDT4P2	5810.77660137094	-0.0270129321918854	0.114318622377195	-0.236295116492535	0.813203676134395	0.89632247715341
UBE2E3	2211.74102002998	0.0272600951262783	0.115347803533336	0.236329555407616	0.813176954485295	0.89632247715341
LOC124902672	8.92197242620041	-0.203889063012476	0.862846942431563	-0.236298065144558	0.813201388224406	0.89632247715341
PFKFB1	16.8589110836077	0.159032933439121	0.673154433966246	0.236250294753456	0.81323845429151	0.89632247715341
PRRC2A	3576.15876831583	0.0257019940801683	0.108966181819481	0.235871291909151	0.813532545514781	0.8965939636069
SURF2	119.844001927891	-0.0614785741184564	0.260706481139335	-0.235815288710061	0.813576004013669	0.8965939636069
MNT	1851.41004577125	0.0277422797114904	0.117871348196895	0.235360671917905	0.813928808005942	0.896919791862739
LOC124905557	451.061408541147	-0.0374967672138261	0.159345959038422	-0.235316712391713	0.813962924666643	0.896919791862739
LINC01305	16.1624580162186	-0.165975773491244	0.705704242176054	-0.23519169018944	0.814059955395128	0.896973560246377
LINC01716	11.2987303118908	-0.186862415772559	0.794698474125468	-0.235136245829833	0.814102987118202	0.896973560246377
NARS2	1674.59927671442	0.0291948871929389	0.124198953801802	0.235065484042068	0.814157907886651	0.89698379224371
YTHDF1	4325.11803806091	0.0255597201013616	0.10880623886194	0.234910427643705	0.814278255927806	0.89706610237176
MN1	21.1380428680781	0.170553571425482	0.726304309225665	0.23482384622957	0.814345458568057	0.897089857849786
KLHL21	2164.45638346422	-0.0389921039746831	0.166211887849246	-0.234592750730615	0.814524836636567	0.89713662383326
FAM86B3P	19.5921806135626	0.139996029837482	0.596736047360468	0.234602937859585	0.814516929105296	0.89713662383326
ZNF77	392.683660155732	0.0407633199918985	0.173729149214087	0.234637193449131	0.814490339107842	0.89713662383326
HESX1	34.0799023400995	-0.117854950004883	0.502665928410839	-0.234459793957943	0.814628043093508	0.897163664372975
RP9P	27.3712583875985	0.120380395768837	0.513472901051658	0.234443522768744	0.81464067367363	0.897163664372975
KYAT3	3345.58407796246	0.0254886934809676	0.108946409349891	0.233956250904134	0.815018942852417	0.897432984059259
CNBP	12015.5206297513	-0.0238709543762367	0.102033526623562	-0.23395206620962	0.81502219161792	0.897432984059259
NFATC3	3452.50811111701	-0.0259439208467642	0.110867974802794	-0.234007348766963	0.814979273552807	0.897432984059259
ATP5MF	1701.74868586984	0.035178757935139	0.150489227485794	0.233762632202095	0.815169261040048	0.897544644577817
LOC105374367	31.4272919458714	-0.114083834303481	0.48854041340249	-0.233519748159487	0.815357836582193	0.897548548472189
AHSA1	7998.27638240238	0.0279539333544616	0.11964064496833	0.233649136226751	0.815257378156943	0.897548548472189
DNAAF8	14.2154092190309	-0.163254285464229	0.699444589609311	-0.233405601943991	0.815446463573648	0.897548548472189
TBCD	4069.09137011775	0.0251350213489002	0.107629934763699	0.233531883152062	0.815348414701465	0.897548548472189
SMARCB1	2851.01841146242	0.0259566285887115	0.111208446628888	0.233405189763426	0.81544678360889	0.897548548472189
LOC124905256	9.52462038754835	0.230708873824641	0.988031416789913	0.233503580862041	0.81537038927645	0.897548548472189
MBNL1	1756.35681293881	0.035225132140676	0.151056106425778	0.23319237450347	0.81561202691164	0.897592216927773
UCHL1	45.8921371211633	-0.0935497167131084	0.400997362177018	-0.233292598747349	0.815534205412432	0.897592216927773
NPEPPSP1_1	401.714050363957	-0.0395913413639665	0.169790456824641	-0.233177659712974	0.815623452714029	0.897592216927773
ATP23_1	22.1433285078983	0.134469393838051	0.576871539964174	0.233101105744274	0.815682896293978	0.897607379327871
LOC107986250	12.6804320664142	0.174432926138807	0.74899439365731	0.232889495056242	0.815847215916645	0.897687688986653
LOC102724983	25.8003334721317	-0.124792483942926	0.535816258724608	-0.23290163728881	0.815837787028858	0.897687688986653
PITRM1-AS1	97.41543623337	-0.0660402147969553	0.283686195883787	-0.232793191051174	0.815922000443914	0.897719722402776
LOC105373369	38.0565335455315	-0.104138917838333	0.44747129087277	-0.232727596077092	0.815972938944041	0.897725517065044
CCDC28B	48.8330741237377	-0.0961732323293468	0.413614207395293	-0.232519170303629	0.816134799435716	0.897803090312762
LOC102724351	17.3712589424241	0.156542033552183	0.673082309814776	0.232574874230852	0.816091539789621	0.897803090312762
LOC124903957	20.0374138122057	0.138193003533554	0.594768484001594	0.232347555814985	0.816268078695986	0.897899454633629
ARHGEF17-AS1	9.67494616386939	0.199333136529874	0.858146375319703	0.232283375264054	0.816317923967082	0.897904035450306
METTL1	707.250318842723	-0.0353343086606442	0.152192077369285	-0.232169172478719	0.816406620412348	0.897951347480562
MIR570_5	15.7244969552659	0.156635702220832	0.674885087320079	0.232092403823622	0.816466244682936	0.897966680029532
POTEG	9.79003271810842	-0.202967338671435	0.874947101073856	-0.231976697130976	0.816556113148527	0.898015272200942
HERC2P10_1	13.7637112135082	0.169732822267965	0.731902100607188	0.231906455968843	0.816610670075822	0.898025026911176
LOC124904612	9.19547350673676	0.204021847976603	0.8802299278805	0.231782448556216	0.8167069898912	0.89808070452036
LOC124905141	15.0793303332524	-0.165662346432918	0.71501646724518	-0.231690253332462	0.816778602138067	0.898109208079315
LOC105372672	25.9645657224301	0.120886513476134	0.522029248275319	0.231570383988099	0.816871712427385	0.898161345833903
NUF2	1073.478459292	-0.0314502405323202	0.135949545471529	-0.231337592363681	0.817052544153437	0.898309923250921
LAMTOR5	2352.03709558867	0.0263214946886955	0.113870064882594	0.231153769130056	0.817195344285202	0.898316184065205
GARS1-DT	113.154236066359	0.0622830846590086	0.269399387116751	0.231192376959702	0.817165351908215	0.898316184065205
CACNA1A	23.8931355139075	0.128816373183801	0.557255648223202	0.231162077216317	0.817188890150635	0.898316184065205
LOC107984421	32.2371741105289	-0.10800647046416	0.467564991491157	-0.23099777021309	0.817316534302586	0.898361835612421
NDUFA6-DT_4	9.62939938186367	0.200441284474401	0.867776369540239	0.230982648882912	0.817328281759103	0.898361835612421
UBB	25581.6832207461	-0.0255859613607393	0.110803550957259	-0.230912828512226	0.817382524329346	0.898371219985329
TADA1	729.726942220279	-0.0345316467993783	0.149666501957714	-0.230723951904313	0.817529264579053	0.89846266028234
ZNF300	277.48608806951	0.0430786425287447	0.186841859239657	0.230562052336939	0.81765505116865	0.89846266028234
PPA1	7300.69856880621	0.0248074672152183	0.107587983578327	0.230578419542159	0.817642334584482	0.89846266028234
PANK2-AS1	16.6197409907416	0.152753040469047	0.662669710156372	0.230511577831137	0.817694267897374	0.89846266028234
MRPS18B_1	149.841430112122	-0.0607648585899002	0.263465594768825	-0.23063678824257	0.817596985113647	0.89846266028234
POLRMT	2168.33838906359	0.0320248812597731	0.139049496126442	0.230312817751256	0.817848701187501	0.898494522935896
NKPD1	28.8258242510561	-0.122090103540322	0.529938818630669	-0.230385280806181	0.817792397774802	0.898494522935896
NCOA6	4319.16598138954	0.0249394859322991	0.108292350091821	0.230297762594984	0.817860399082675	0.898494522935896
ISL2	19.6744755888252	-0.158614070389585	0.689461400226508	-0.230055040554084	0.8180490003295	0.89854600869696
CENPN	500.540292162269	0.0353902133840631	0.153869071489007	0.230002124803824	0.818090118622344	0.89854600869696
MIR512-2	12.6458969124782	-0.178415264270991	0.77515011224451	-0.230168662111621	0.817960712155388	0.89854600869696
SNORD12	8.80472318019719	-0.202790782995725	0.881424614747191	-0.230071613162164	0.818036122653149	0.89854600869696
SRGAP2D	405.189133562911	0.0388264521167721	0.168973003992502	0.229779025047664	0.818263484249427	0.898686206984788
ADGRF3	21.9427266661026	-0.132658934612242	0.577572004466193	-0.229683803207963	0.818337481631101	0.898717261087324
AMN1	155.794627855201	0.0558998661475355	0.243479302458125	0.229587753797469	0.818412123761862	0.898749019758822
RAD9A	916.804723258019	0.0322963837372353	0.140728331699709	0.229494539920721	0.818484563910198	0.898778356883734
SYT15B	23.447167252164	-0.130066351549135	0.567045130208032	-0.229375660983841	0.818576951628617	0.898829593945148
PCBP1-AS1	166.047650267326	0.0521120479689134	0.227294378611555	0.229271169341028	0.818658160226569	0.898868550855404
LOC105372108	22.7790632004138	-0.129801135632761	0.566509414348674	-0.229124410548403	0.818772221205197	0.898943572586123
CFAP298	571.066819802955	0.034861993493751	0.152212784862996	0.22903459472954	0.818842027979225	0.898970001226522
LOC124909360	11.3911801943804	0.179603204230149	0.785146065353253	0.228751326862145	0.819062199223866	0.899111280461539
RNF39_7	9.54156489935206	0.191682523788925	0.83781635294625	0.228788233978553	0.819033512190255	0.899111280461539
LINC00847	151.720142086332	-0.055205978477633	0.241417125592792	-0.228674657367726	0.819121793392886	0.899126485225363
IMMT	7176.71854968544	-0.0239954529098874	0.104975565986548	-0.228581314941063	0.819194348618701	0.899155914476725
ZNF672	3531.45875034995	0.0246304242983654	0.107837007708213	0.228404189079603	0.819332033105342	0.899206613217119
ODAD1	10.2973534907522	0.187380747936877	0.820225977370376	0.228450150454409	0.819296305611537	0.899206613217119
PADI2	151.826132750326	0.0567061098983835	0.248671997541514	0.228035767834764	0.81961843425043	0.899454486572635
MMACHC	392.776250818439	-0.0398076923095934	0.17459826178706	-0.227995925630364	0.819649407991913	0.899454486572635
GCDH	875.826741984513	-0.0336893096600256	0.14782656167053	-0.22789753938207	0.819725895683356	0.899488204407528
LOC124906254	17.3412835685028	-0.155537787522263	0.683368903470913	-0.227604426733889	0.819953778238844	0.899637815521224
FAM151B	216.022456511454	-0.0486003109756796	0.213479672159758	-0.227657792819306	0.819912287255873	0.899637815521224
RMDN2	89.8852892748736	-0.0704301436979586	0.309975315643206	-0.227212104137436	0.820258816078442	0.899839535147411
LY6G5B	15.222924621625	-0.165708507219483	0.729378656880575	-0.227191330122256	0.820274969005459	0.899839535147411
BEX4	6233.86784417063	0.0240880016045251	0.106001667828932	0.227241722681183	0.82023578618112	0.899839535147411
TBC1D31	354.199520825362	-0.0395545160037832	0.174219974009203	-0.227037779271473	0.820394365509791	0.899920288434648
GDF9	17.5972945420676	0.153418755922766	0.675979646443379	0.226957655796248	0.820456668757234	0.899938408543091
LOC112543491	15.9955790584233	-0.151937741721056	0.66979837791411	-0.22684101175972	0.820547372068774	0.899959519691401
MR1	1555.16190887774	-0.0295506253828633	0.130285062511326	-0.226815145291843	0.820567486360871	0.899959519691401
SAXO3	43.9293308277011	0.095025371581839	0.419855671866548	0.226328659940178	0.820945809242803	0.900324210594016
ZNF551	864.964375947564	0.0321038751560792	0.142174495734337	0.225806147510926	0.821352195537756	0.900669386638222
AGAP12P_1	32.5942773118379	-0.106882634003006	0.473273379497488	-0.225836986894324	0.82132820874176	0.900669386638222
TUBGCP5	107.649730048891	-0.0644330083257365	0.285640871422027	-0.225573490253565	0.821533161158064	0.900767323909349
GK	57.7796051334396	-0.0837018383405433	0.371057105790078	-0.225576702438618	0.821530662589502	0.900767323909349
SNORD5	17.3719199104949	-0.154617736710511	0.68565953259309	-0.225502205337631	0.821588609939301	0.900777873547909
MIR4444-2	1506.80450962323	0.0271312966365936	0.120473928938491	0.225204713381978	0.821820022880262	0.900931085874759
LOC105374511	10.2045957205087	-0.188999041801702	0.839050950405587	-0.225253355246594	0.821782184302411	0.900931085874759
KIF22	4286.3245971788	0.0254245719045923	0.112931892000982	0.225131904319564	0.821876661931282	0.900942929391628
FKBP10	208.38944370398	0.0548409764921538	0.243677568655617	0.225055497700156	0.82193610056379	0.900957840323548
LOC107987020	61.9428635298726	-0.0808562501695528	0.359520452460329	-0.224900279292107	0.822056852017387	0.901011592528778
LOC112268148	10.4592551155303	0.188519511561365	0.838476830994523	0.224835683697737	0.822107105108136	0.901011592528778
EXOSC5	888.437988466875	-0.0356166470193061	0.15842598053639	-0.224815695624653	0.82212265527084	0.901011592528778
MUTYH	1014.48056455722	0.029469594006695	0.131571160221406	0.223982170234755	0.822771176891587	0.901465706739683
LOC105376941	16.6033285331787	-0.159759340508992	0.713600795016367	-0.223877750171689	0.822852429113328	0.901465706739683
CTTN-DT	27.9983089969841	0.118832050962975	0.530451168503285	0.224020716738678	0.822741183240452	0.901465706739683
LOC124904317	45.0109679999494	-0.090238395620293	0.403082950622184	-0.22387053454135	0.822858043870747	0.901465706739683
NFATC1	39.4817782317147	-0.100609273383709	0.44906572373009	-0.224041310808615	0.822725158771445	0.901465706739683
ZNF415	116.376892161289	-0.0653930852006792	0.29188242237553	-0.224039134211878	0.822726852401461	0.901465706739683
NKAP	1116.98734401074	0.0296361155876192	0.132180572888623	0.22420931412206	0.822594436334882	0.901465706739683
SELENBP1	100.474158113897	-0.0723932634547929	0.323591264681063	-0.223718225293087	0.822976563627015	0.901504827171562
LOC124900641	20.3637140992799	-0.132647577715128	0.593567060306614	-0.22347530142021	0.823165603696915	0.901504827171562
TMEM203	1573.63076088764	-0.0297779543369462	0.13325664880008	-0.223463178798838	0.823175037625726	0.901504827171562
AP1G2	1804.98171180178	-0.0264449316176689	0.118368404068675	-0.223412082183064	0.823214801734959	0.901504827171562
USP11	1659.06368452207	0.026153618298649	0.117008497413912	0.22351896551694	0.823131624130974	0.901504827171562
RBM3	10859.3695180697	-0.0236774666023579	0.105945561098484	-0.223487103724412	0.823156419066251	0.901504827171562
LOC124905552	72.1759399723786	0.0723521755223866	0.323471985186813	0.223673699224993	0.823011212441915	0.901504827171562
ANXA3	3220.97890524494	-0.0307844466851044	0.137837151660414	-0.22333925443372	0.823271478104303	0.901516667053938
PRRT3	33.8450839151251	0.104710401300813	0.46980287358857	0.22288156839269	0.823627681876297	0.901856482366469
PLEKHM2	3807.55473892924	0.0239653255807848	0.107591326917032	0.222744028422156	0.823734732350492	0.901923456945258
LOC101927817	8.92212805323861	-0.252297083072588	1.13368216494407	-0.222546575110878	0.823888420468078	0.902041485697128
LOC105375740	15.0927458522458	0.153750206067544	0.691307148185124	0.222405057536554	0.823998575065661	0.902111840898442
LOC105369863	17.2618635867123	-0.163011964046005	0.733256622482786	-0.22231229701554	0.824070779978288	0.902140643344652
UPK3BL1	39.3598929543789	-0.0957079761176307	0.431147542286291	-0.221984278537482	0.824326121935262	0.902369918286897
LOC100507634	16.8265057896024	0.140931667977525	0.635123357523139	0.221896528143969	0.824394433305151	0.902394441223258
TUBGCP5_2	285.129788467222	0.0432310225939799	0.195173838837859	0.221500088594835	0.82470306762322	0.902682007862903
CDK7	2569.81549985411	-0.0245430157323136	0.110843947126906	-0.221419539528072	0.824765779631331	0.902700382228044
LOC105375148	259.36353046087	-0.0500521969391759	0.226245375991652	-0.221229701247122	0.824913583902879	0.902811882249164
PM20D1-AS1	25.0147233872151	-0.192619191730098	0.871146768790511	-0.22110991928206	0.825006846928768	0.902863681489442
CEP57L1	681.85708745462	0.0321322951640764	0.145378584554191	0.221024955378478	0.825073001880489	0.902885810319724
AP3S2	355.344302068352	0.0384171640078629	0.174083359328	0.220682575038543	0.825339600085308	0.903127271573614
NALCN	18.7712637637113	-0.138183049163615	0.627051635612113	-0.220369490032067	0.82558340479088	0.903142664991626
SOCS4	1357.65833712811	0.0289449076732966	0.131248592088574	0.220534995558375	0.825454520679855	0.903142664991626
RBL2	1113.2910218954	0.0298257581719881	0.135311598501857	0.220422776038513	0.82554190886823	0.903142664991626
CTAGE6_1	21.8398993831318	-0.13362282861591	0.605870216602734	-0.220546950409886	0.825445211261005	0.903142664991626
LINC00243_2	13.0146624288842	0.19532572118101	0.885891470746023	0.220484932557849	0.825493505741887	0.903142664991626
LOC102724945	41.5710640245822	-0.107697058460923	0.488908686996177	-0.220280517252836	0.825652692502227	0.903168196550936
FAM87B	28.0220416734812	-0.124393773250873	0.565524714876324	-0.219961692174809	0.825900989251526	0.903257096205023
LOC124901031	27.8639473556361	0.113131356129884	0.514373395711224	0.219940138959669	0.82591777523875	0.903257096205023
MYBPC3	14.9894790693367	0.153435169703666	0.697523641144434	0.219971282194713	0.825893520416868	0.903257096205023
UBE2V1	174.004971958962	-0.0512475803227401	0.232938447761593	-0.220004815929704	0.8258674040233	0.903257096205023
ASTN2	70.8016772408965	-0.0841442337565565	0.382941875102857	-0.219731085126054	0.82608059382177	0.903334639897675
LIN7C	3489.64541454471	0.0240672478941096	0.109509004119379	0.219774146314701	0.826047055620108	0.903334639897675
ZNF691	379.002869673273	-0.0379584380116354	0.17280703470548	-0.219657944344274	0.826137560238197	0.903346678017468
LOC124904391	338.535166055542	-0.0388867165703717	0.177154119552394	-0.219507831195937	0.826254480204981	0.903371943512748
DIS3L2	1134.18418328099	-0.0297532185312354	0.135588843338611	-0.219437070179377	0.826309595805348	0.903371943512748
ZFP62	756.366077121317	0.0320349601539556	0.146032534298406	0.219368651703974	0.826362887619347	0.903371943512748
SBNO1-AS1	22.9293838321248	0.125546079374951	0.572046507418462	0.219468308514839	0.826285264228947	0.903371943512748
RNFT1	382.38127786825	-0.0397158226312955	0.181075247006782	-0.219333251163854	0.826390461757362	0.903371943512748
CHMP1A	5592.74350848075	-0.023595679630905	0.10774035047168	-0.219005038758504	0.826646122684227	0.903601167138314
NSMCE3_2	790.819497543816	-0.0312036100382834	0.142710677326838	-0.218649442513825	0.82692313498291	0.903853703009736
ZNF460-AS1	14.4722015979858	-0.154722913359569	0.708077190568457	-0.218511364891383	0.827030704354725	0.903921014501583
INCA1	26.0622790822329	-0.112891092647464	0.516990538038299	-0.218362009246483	0.82714706352393	0.903997924972275
DLGAP1-AS2	13.9732646714854	0.154692032442489	0.710297966303094	0.217784704139896	0.827596862852749	0.904439226967287
ARFGEF1	5933.63024994597	0.0241805539067028	0.111195588074098	0.217459652181429	0.827850147508729	0.90466573077398
TRIR	7199.672197359	0.023140764981271	0.106464494557181	0.217356641550037	0.82793041845142	0.904703152383874
LOC124900584	122.709358036235	-0.0565699439502179	0.26059928493516	-0.217076359070951	0.828148837419161	0.904891519723777
LOC124901096	36.6624691048018	0.103824063668727	0.479279868963361	0.216625129474536	0.82850050023591	0.905123888756559
EFL1P1	9.91294840342476	0.177370130282599	0.819032798996059	0.216560472913921	0.828550892718322	0.905123888756559
TRAPPC2L	1027.48754342241	0.0316821979885609	0.146274385594487	0.216594298856894	0.828524529130289	0.905123888756559
CHST8	32.160134095254	-0.101489083312047	0.46875428929897	-0.216508063241034	0.828591740653516	0.905123888756559
JAM2	9.83885762361319	-0.181761749168327	0.839221953006878	-0.216583644549677	0.828532832965652	0.905123888756559
NOTCH2NLR	14.6259866462868	-0.148178039626337	0.68537214315662	-0.216200849576222	0.828831191341579	0.90519668886513
LOC124901730	29.3102790250603	-0.106770822497238	0.493665777517799	-0.216281596496504	0.828768253453517	0.90519668886513
TMEM259	10176.6361171114	0.0236505585667971	0.109384486539351	0.216214925123671	0.828820220129149	0.90519668886513
SBF1	9146.459206169	-0.0237888660740376	0.110038770553422	-0.21618622195064	0.828842592907744	0.90519668886513
DENND4B	2455.09211545279	0.0286516766293885	0.132833482309492	0.215696194447664	0.829224567789993	0.905362334304288
BTF3-DT	9.5911308085261	0.195320191317506	0.905304584126341	0.215750803367464	0.829181998309807	0.905362334304288
PIGO-AS1	80.7870512348228	-0.0669202596893967	0.309995155981347	-0.215875178686416	0.829085045459297	0.905362334304288
LOC124904956	10.405691605056	-0.176659552031025	0.818817958338139	-0.215749484036196	0.829183026766763	0.905362334304288
IQSEC2	453.866886568942	-0.0411575933890733	0.190777316131122	-0.215736305676853	0.829193299695832	0.905362334304288
THBS3-AS1	10.1563633779179	0.176042966477497	0.817184091664569	0.215426325932147	0.829434946687083	0.905541730286676
IREB2	8821.38571031497	0.0222560554750904	0.103372994041386	0.215298547570171	0.829534561947821	0.905600186039788
RING1	427.27062097758	0.0363024477874383	0.169347722828289	0.214366317899931	0.830261405557741	0.906343340422246
ZNF304	545.220575626804	-0.035303384090431	0.164882613747192	-0.21411222983498	0.830459538916069	0.90647892129353
SYP	16.7694302948207	0.14127700697474	0.659899220862726	0.214088761599143	0.830477839573356	0.90647892129353
HNF4G	12.3914877047273	-0.161077288864898	0.753678975077935	-0.213721351120669	0.830764360234261	0.906697488120056
ADA2	33.6523638881785	0.110165415351394	0.515624036985153	0.213654537898447	0.830816466144196	0.906697488120056
TBC1D3_1	15.663639568755	-0.141070581667702	0.660266235466434	-0.213657119037816	0.830814453166316	0.906697488120056
JADE3	2339.72908745636	-0.0245805816426817	0.115193623585978	-0.213384915566401	0.831026745206617	0.906876621351391
OXR1	1897.23925513245	-0.0244822157342226	0.114859016549899	-0.213150142405988	0.831209855176161	0.907002576990322
PAXBP1_1	87.7953991842818	-0.0658369141138094	0.308921477197713	-0.213118604478487	0.831234453698803	0.907002576990322
HNRNPCL2_2	24.1620814888477	-0.11726729348226	0.550463119184499	-0.213033878919971	0.831300537603259	0.907024333451549
LINC02980	56.4891246544029	-0.0889885385899351	0.417984021421354	-0.212899378993795	0.831405446770752	0.907088447031855
LY6G5B_1	37.2242408759375	-0.0939966971969629	0.442210955106453	-0.212560761128894	0.831669580052491	0.907326262169716
TBC1D25	1021.67593458155	0.0291096489021655	0.137072940094915	0.212366123335566	0.83182141266035	0.907441541084018
CATSPER2P1	22.9952228666369	0.116864599747696	0.550903730352102	0.212132525719156	0.832003645244204	0.907589968972755
FRG1FP	38.7929490633552	0.0914131585434879	0.431281919766479	0.21195685317155	0.832140695667054	0.907689096228169
AGAP10P	49.7266105729283	-0.0812011159559479	0.383619520828669	-0.211670969664272	0.832363737754858	0.907882005954691
MRPL41	1063.05533193742	0.0298812404175165	0.141304039042554	0.211467701984921	0.832522332405767	0.908004603582719
TSKS	143.626167842368	-0.0510187176751811	0.241570581686945	-0.211195905225318	0.83273440585185	0.908185511924983
DLEU2	129.813874714456	0.0549436235277075	0.260294262916401	0.211082729646461	0.832822716363846	0.908186736475242
NPIPA8_1	11.1565642089254	-0.163950598589659	0.776737137054842	-0.211076039458228	0.832827936760594	0.908186736475242
AGAP11	73.3337910894503	-0.0686012809611186	0.32547376959804	-0.210773608717659	0.833063933100838	0.908393690726178
DAO	34.615604208863	-0.0970654293556112	0.460897798104539	-0.210600766058759	0.833198814490242	0.908448215559466
BLM	1941.1984792986	0.0242279747928226	0.115047486620529	0.21059108290419	0.833206371088016	0.908448215559466
LOC105373902	19.144759315631	-0.135376660245939	0.64340091809852	-0.210407937629348	0.833349297988426	0.908553652518748
KDM1A	5977.47736928558	-0.0260410826324122	0.123805150429034	-0.210339251171454	0.833402902443566	0.908561699968427
GMNN	2935.65099191001	-0.0251109905365128	0.119506329328567	-0.210122682853671	0.833571922294469	0.908653721208231
LOC124905560	17.91448832079	-0.13479494918702	0.641536628414232	-0.210112631480153	0.833579767034331	0.908653721208231
GP6-AS1_1	123.139550620586	-0.0566865366059939	0.269881071541953	-0.210042654277745	0.833634382213358	0.908662863460642
CTBP2	3077.31792018058	0.0248061413696895	0.118148971380288	0.209956473424094	0.833701644975777	0.908685789821663
SAMD15	12.0483088894175	0.16152533143233	0.770567070437506	0.209618782879757	0.833965218707379	0.908922669193914
AMACR	160.176867623259	-0.0480623040861917	0.229448864163606	-0.209468476827679	0.834082541370402	0.908949738491801
DDX19A	4163.31195053169	0.0231174462800469	0.110347870647102	0.209496079484648	0.834060995605564	0.908949738491801
ZBTB47	20.5291080721986	-0.127695647413214	0.610358956487809	-0.209214014238463	0.834281172720421	0.909115796152156
ENTPD1-AS1	29.1460580819113	-0.102702181104585	0.491299633623026	-0.209041843461638	0.834415573774862	0.909211847559104
UBAP1L	87.7461121139307	0.0659514205302566	0.31626854720876	0.20852981149189	0.834815308020354	0.90954657139006
UBE2L3	5107.58550058249	-0.0225016757093682	0.10788082513518	-0.208579010043467	0.834776897731611	0.90954657139006
PERM1	25.4578822549529	-0.121870251228402	0.587248457570408	-0.207527579949054	0.835597855794534	0.910136624771976
ZNF593OS	13.0071030519712	-0.149381848786275	0.719340871907337	-0.207664897992224	0.835490627488165	0.910136624771976
OCLNP1	19.0044947789419	-0.12838870484509	0.618799204449858	-0.207480397391967	0.835634700206545	0.910136624771976
CCNH	1198.08979819356	0.0258161549925439	0.124412353027793	0.207504756274297	0.835615678540969	0.910136624771976
DDIAS	790.708019566876	-0.0309761946900835	0.149105531284375	-0.207746784597854	0.83542668569288	0.910136624771976
TP53TG3E	17.7521750320719	-0.137668140268056	0.662995902786951	-0.207645537007631	0.835505745823084	0.910136624771976
DYNLT4	56.4158737025256	-0.0890932415742753	0.429938624028457	-0.207223163016818	0.835835578435667	0.910304971727143
LYST	859.673151546114	0.0298424875936137	0.14430820917176	0.206796881236979	0.836168491919563	0.910456950284238
TMEM86A	249.978531729396	0.0435024848086326	0.210378465362113	0.206782023691228	0.836180095753741	0.910456950284238
NPIPB5	1608.8801658712	0.0258916582723956	0.125232973480741	0.206747931896526	0.836206721788835	0.910456950284238
CEP95	817.759913135724	-0.0286009140829679	0.1382620398252	-0.206860206309173	0.836119035050391	0.910456950284238
KLF16	1789.64191562159	0.0263266947601278	0.127274270497752	0.206850093559112	0.836126933062775	0.910456950284238
SENP2	4483.63697511442	-0.0223766978625857	0.108329811013492	-0.206560850178154	0.836352837835379	0.910511294941819
UBE2CP5	118.873922590447	0.0539106848011822	0.260958262066833	0.20658738441236	0.836332113513709	0.910511294941819
ATAT1_3	40.7398807495148	0.0868267742023912	0.42045622280624	0.206506098596628	0.836395601417862	0.910511294941819
TMEM14B-DT	15.335785605282	-0.15310876671004	0.741928661266594	-0.206365887589055	0.836505115070359	0.910580082063631
LINC01842	16.7846346990467	0.149149885364132	0.723051176820622	0.206278462915957	0.836573400865723	0.910603985348137
ASPHD1	13.9164108783798	-0.146584215566158	0.710843786840857	-0.206211573175044	0.8366256480369	0.910610429027815
DHX30	4576.41744817708	0.0230488864318608	0.111904208855777	0.205969790301332	0.836814509182904	0.91066958961285
PAM	8699.62072882745	0.0217023174134938	0.105369443845896	0.20596405012096	0.836818993059997	0.91066958961285
CLDN2	13.391593736779	0.161882526676196	0.785683756881959	0.206040312349893	0.836759422113528	0.91066958961285
SEPSECS-AS1	10.3010277532968	-0.170564236378671	0.828966534440765	-0.205755273937249	0.836982079820497	0.910678985206255
KNOP1	2073.41834051838	-0.0239108588984745	0.116232510980909	-0.205715756260328	0.837012950078154	0.910678985206255
LOC102723851	11.1403597183993	-0.163083017623281	0.792581263037383	-0.205761888690509	0.836976912559052	0.910678985206255
POLR1H_3	83.9143799808072	-0.0633877197522264	0.307974212635478	-0.205821517359484	0.836930332617196	0.910678985206255
C17orf67	28.4329277895617	0.102671387338695	0.499748028126516	0.205446308059674	0.83722344321122	0.910857585640103
LOC105375001	14.4183437745461	0.140868437751754	0.686494056889435	0.205199792100228	0.837416031868129	0.910917461527579
LOC101929770	20.0990932298736	0.125433925708745	0.610993352779281	0.205295074223267	0.837341592302283	0.910917461527579
MTPAP	1723.07811808714	0.0244578711718404	0.119218642178511	0.205151398513822	0.837453840121709	0.910917461527579
QPCTL	572.759760817801	-0.0327383578526051	0.159591418556775	-0.205138585449433	0.837463850593451	0.910917461527579
NDFIP1	6544.83496868849	-0.0212953961706236	0.104017787462228	-0.204728409343994	0.837784323059851	0.911089448032015
PSMG3-AS1	172.668733535447	-0.0456327590849197	0.222846091896977	-0.20477253469635	0.837749846427547	0.911089448032015
LOC400627	10.9262688778475	0.16302170389887	0.795861946860773	0.204836661109253	0.837699742844555	0.911089448032015
NSMCE3_1	52.3034217765454	0.0780623904782175	0.381352261040081	0.204698905587485	0.837807375517841	0.911089448032015
ITGAL	24.189132449531	0.111056174888199	0.542965085957622	0.204536493709039	0.837934276867845	0.911126633075973
SLC2A11_1	707.626007447794	-0.0302278959294176	0.147784846134697	-0.204539888358152	0.83793162439829	0.911126633075973
LOC105377635	11.3846776655792	0.168982758663065	0.82651885789888	0.204451183476493	0.83800093614232	0.911128418558455
NUBP1	640.985577880306	-0.0290628165102109	0.142176514742437	-0.204413623184253	0.8380302851806	0.911128418558455
MBD2	4345.62783608156	-0.0227023729762151	0.11109204453059	-0.204356424189887	0.838074980033418	0.911128418558455
LINC02893	58.0958282170848	0.0758565669739422	0.371413645449478	0.204237426124024	0.838167965877714	0.911179112731173
LOC105374101	17.2340574050641	-0.141538227647288	0.693453462881446	-0.204106310262216	0.838270423261521	0.911216239686562
TCF20_6	165.80335574841	0.0461391185932888	0.226088949511602	0.204075071749233	0.83829483426191	0.911216239686562
GALNT10	828.73097387622	0.0283779480229238	0.139150857177936	0.20393656638878	0.838403069662255	0.911224317121834
SCAMP5	94.830823852179	-0.0609973116064942	0.299258347943173	-0.203828270876097	0.83848769962264	0.911224317121834
CILP2	48.6645845856483	0.0807579943756713	0.396157102896486	0.203853455574096	0.838468018308075	0.911224317121834
RDH13_8	135.240807924637	0.0502661186496249	0.246559717173833	0.203869955829749	0.83845512375829	0.911224317121834
TTC32	143.650048122368	0.0496523510189393	0.243808553471588	0.203653031495163	0.838624648329045	0.911322760258498
NACA4P	680.659974409369	-0.0315280251559299	0.154959839313428	-0.203459330466651	0.838776030408231	0.911436876206766
RPL19P12_1	645.539073499987	-0.0329271092324028	0.16205968751413	-0.203178901165856	0.838995203317624	0.911624638828702
TXK	9.19321435365993	-0.188119485792622	0.927082307925209	-0.202915624842015	0.839200981476672	0.911684505688894
SLF2	2981.02943570003	0.022493680505805	0.110941643603882	0.20275236399164	0.839328592538982	0.911684505688894
PTPRR	19.9081758794167	-0.128137636906514	0.631243852686711	-0.202992292695022	0.839141056344463	0.911684505688894
LINC00355	18.7847580114302	-0.205510981538128	1.01335800660893	-0.20280195172666	0.839289832380155	0.911684505688894
LOC124903365	9.71727402944821	0.17040452080881	0.84005567210983	0.202849080681561	0.83925299448341	0.911684505688894
SMG1P7	156.753775238733	-0.0508294351067321	0.25054066327679	-0.202878983562749	0.839229621365001	0.911684505688894
RSBN1	1164.51983777338	-0.0252602843152139	0.124681491881186	-0.202598508680706	0.839448855730235	0.911722428185598
LOC124900799	9.40015567990256	0.177367993069969	0.875506448770899	0.202589019554306	0.839456273163561	0.911722428185598
MRPL20-AS1	667.98679741131	-0.0295338940456611	0.145866209616837	-0.202472485733613	0.839547366151583	0.91177098342867
DYNC1I1	76.9245661027566	-0.0793320658189729	0.392487740216831	-0.202126226350779	0.839818045331977	0.911964173197356
CYBC1	1403.39119725836	-0.0266517656668181	0.131834497454669	-0.202160786299369	0.839791028148055	0.911964173197356
SRM	5558.2205034783	0.0236279464242349	0.117078792395371	0.201812351672061	0.840063424991164	0.912154052734996
GP6-AS1	149.359498550399	-0.0489275888568485	0.242475258391545	-0.201783840468544	0.840085715133375	0.912154052734996
CGREF1	399.449505224211	0.0340380995819361	0.169230069563	0.201135056375218	0.840592971059396	0.912654410027811
FAM98B	3014.41166425688	0.0224853119345319	0.112005571740868	0.200751726767247	0.840892710849657	0.912929418639097
RFX5	1089.13225506473	-0.0253585052857111	0.126359284582664	-0.200685730134232	0.840944318419752	0.912932968503986
KCTD11_1	796.016583692225	0.0342332506566007	0.170629831108084	0.200628755442627	0.84098887162707	0.912932968503986
LOC124904897	36.2148691378774	-0.0899618906056427	0.449011123779151	-0.200355594419284	0.841202485817327	0.913114427944852
KDM2B	1703.4856543041	0.0252431787461892	0.12612282041485	0.200147591555263	0.841365153627077	0.913240568761049
LOC124907970	20.8871466212225	-0.116552318028508	0.58259414921175	-0.200057481157687	0.841435626206716	0.913245786517894
PAM16	88.2119404583771	0.0599887800689409	0.299909967467132	0.200022628709449	0.841462883578835	0.913245786517894
DLG5-AS1	58.5785020071161	-0.0714252361208201	0.35721267330259	-0.199951573555502	0.841518454919821	0.913255673029152
HNRNPCL3_1	15.5837721626839	-0.141012295271487	0.70690844135521	-0.199477452838381	0.84188927895883	0.91360766671533
USP37	1234.16814547402	0.0257977150928238	0.129380321002497	0.199394427938742	0.841954218834905	0.913627698212372
LOC107985939	36.2793824410861	-0.0934234870146436	0.468998432371802	-0.199197866274703	0.842107968443763	0.913744092063516
DDN	11.3320810366488	0.161607218030385	0.811743799748363	0.199086482804652	0.842195094742604	0.91378818625859
LOC107986197	32.5421398788273	0.0946963945039057	0.475819613440298	0.199017425572743	0.842249113611833	0.913796355751735
RXRB_4	108.438955879536	-0.0537187345357267	0.270634795454775	-0.198491603585037	0.842660453432357	0.914192177539817
NDUFA6-DT_6	17.3933172634774	0.124768182957434	0.629716386315383	0.198133930875583	0.842940278042415	0.914445284243154
LOC105372296	12.0049372948943	0.160895211143204	0.812691784600917	0.197978143980149	0.843062163845714	0.914527036012768
ZNF547	62.4109194984845	0.0712498673767672	0.360233814941775	0.197787837847159	0.843211062188311	0.914638079486421
STK16	773.528453706667	-0.0268469049863782	0.136001844562521	-0.197401035792838	0.843513719122988	0.914865401041851
MILR1	11.438183511313	-0.151713753496438	0.768443796272718	-0.19742986309775	0.843491162127418	0.914865401041851
TTC31	1520.17066688297	0.023433442500232	0.118771341174428	0.197298795050378	0.843593722224667	0.914883614346579
RNF126	3068.68068401053	-0.0249481370884391	0.126472978789983	-0.197260611137081	0.843623601446467	0.914883614346579
KCND1	12.1993600294057	0.14624886013068	0.741871835181171	0.19713494055879	0.843721941282103	0.914939781410186
EDC4	3927.48165260074	0.0220484546292447	0.111899439170015	0.197038115586489	0.843797710494144	0.914971467836536
SURF4	6307.45186566084	0.0212858295199125	0.108104352381676	0.196900763484158	0.843905196201655	0.91503754062995
C17orf100	25.1094342088462	-0.106412888312061	0.540851808201763	-0.196750545525335	0.844022753490049	0.915077789539833
LOC124905416	50.8339559182511	0.0775205265352474	0.394036553934768	0.196734353097811	0.844035425537097	0.915077789539833
LOC124903471	11.827368428656	-0.148266783116736	0.755118744768118	-0.196348963847091	0.844337039579279	0.91535430202252
CTD-2194D22.4	12.8581478509574	-0.151502780504793	0.771959862530265	-0.196257328727183	0.844408758585174	0.91538156622271
LOC124904677	11.6936985957546	-0.158707109223229	0.809333416335221	-0.19609607859994	0.844534965500045	0.91546789179225
LOC101926994	11.4303826730393	-0.155219289446926	0.792074008794688	-0.195965639224958	0.844637060439275	0.915528072129392
ANAPC1P1	112.991606340026	0.058825190471431	0.300333567943754	0.195866185968422	0.844714904287538	0.91556196077617
SNORD81	9.12487714977691	-0.168504222469979	0.861543662353195	-0.195584077549513	0.844935723857341	0.915649828434221
LARRPM	28.0715084338641	-0.101266437010225	0.517741366878784	-0.195592709967743	0.844928966675503	0.915649828434221
HSD17B14	15.3166444482116	-0.137314284698409	0.701827621099265	-0.195652437393864	0.844882214262686	0.915649828434221
SH3D19	260.251338650052	0.0390495140858303	0.199786493264361	0.195456226533589	0.84503580289293	0.915698749696103
HOXB2	52.0519091445487	-0.0868751116773863	0.444584598642935	-0.195407380153444	0.845074039452957	0.915698749696103
TUBBP5	10.2898365839702	-0.170458943897845	0.873784878902675	-0.195081132683267	0.845329432747267	0.915874508327653
C10orf143	28.3543175543669	0.100019024539631	0.512650278949043	0.195101863095978	0.845313204065825	0.915874508327653
TMED6	20.7751780295943	0.116202070615424	0.596644459626391	0.194759322307607	0.845581368516814	0.916096972913327
DTNBP1	463.197326416969	0.0317997562409774	0.16339064449872	0.194624094534535	0.845687239030734	0.916161175616628
GGT1	25.0373593159201	-0.104182286525021	0.535539036686911	-0.194537240776209	0.845755238751205	0.916184346811446
IGSF3	9763.6796710877	0.021472073244519	0.110503686532319	0.194310922271711	0.845932433889694	0.916239610068732
LOC105379110	46.2895544446917	0.0792400031409903	0.407827582649711	0.194297802581565	0.845942706135958	0.916239610068732
EFL1P1_1	16.9000710958758	0.124990783845485	0.643309222191893	0.194293474325791	0.845946095010549	0.916239610068732
NDUFA11	1506.66403506856	-0.0286801330242204	0.147676824707798	-0.194208760114991	0.84601242388168	0.916260962246862
MRPS14	1254.74210234313	0.0256018099370926	0.131995186315977	0.193960178788684	0.84620706244458	0.916327743626902
KDM3A	3145.28058133413	0.021769520869082	0.112242146074632	0.193951395535568	0.846213939881742	0.916327743626902
LOC124902171	16.9064383496155	0.126294687614352	0.650776977340946	0.194067540819265	0.846122997088509	0.916327743626902
DCAF11_1	352.68839699449	0.035442489590578	0.183019608708541	0.193654056200176	0.846446768566723	0.916529371616124
TAMM41	192.433211326044	-0.0441477691396394	0.228170390414665	-0.193485969232938	0.846578393370398	0.916614547613511
LOC124901287	19.6878628607474	0.122257770055682	0.632037040830211	0.193434501710676	0.846618697187794	0.916614547613511
INTS9	1241.85846466579	-0.0255825767231332	0.132333145809281	-0.193319493515275	0.846708760663324	0.916661566402198
LOC105379273	20.4918875745363	-0.124833030801702	0.646026071542419	-0.193232187214452	0.846777131987972	0.916685097006971
NAPRT_1	658.395642491508	0.0336242183684013	0.174112742970256	0.193117504180297	0.846866944337152	0.916731834887712
ST20	34.2159808898175	0.0903764284164465	0.468489101684219	0.192910417961791	0.847029125933434	0.916856902877228
PLEKHG6	2703.42682046002	0.0268788951968661	0.139480728923054	0.192706873590359	0.847188540011457	0.916978961589494
SNORA32	69.6791981810246	-0.0691235680358873	0.359202777385507	-0.192436062268254	0.847400646639202	0.917089851565787
SYNGR2	6389.6450568637	-0.021784694983045	0.113227619828518	-0.192397358666001	0.847430961232672	0.917089851565787
ATP8B1-AS1	231.302232020424	-0.0391231813144462	0.203231599128765	-0.192505405075606	0.847346334455371	0.917089851565787
DNAJB6P3	22.0826787150092	-0.1136453371253	0.591433798586638	-0.192152253383017	0.847622945166228	0.917093475771873
MBNL1-AS1	10.6165181774594	-0.153804800677964	0.800669465564066	-0.192095249404334	0.847667596043111	0.917093475771873
LOC105376136	85.1754187738627	0.0632250954165979	0.328984449880536	0.192182625773214	0.847599154853646	0.917093475771873
ENDOV	354.064458735451	-0.0356573023628837	0.185594313354939	-0.192124972572252	0.847644314001752	0.917093475771873
EOLA1-DT	36.14345730491	0.0874759299742536	0.455193995688747	0.192172855535792	0.847606807743019	0.917093475771873
OARD1	883.402132978239	0.0253739193078418	0.132246169620143	0.191868841122012	0.847844945127912	0.917184383127917
COQ9	1833.53167077936	-0.0239547273408096	0.124812351803972	-0.191925935170523	0.84780022175605	0.917184383127917
RUNX3	9.06468348620723	0.166999041680335	0.871915005001727	0.191531331290719	0.848109336062565	0.91741256634408
ZGRF1	854.818470987366	-0.0258079593833213	0.134781197303516	-0.191480413437817	0.84814922444061	0.91741256634408
LOC101929470	20.3757707108714	-0.133584198617718	0.697986817197272	-0.19138498797745	0.848223980541825	0.917436113170672
RSPH14	14.1495847919142	-0.13389272088759	0.699787251890533	-0.191333466744168	0.8482643427332	0.917436113170672
ECI1-AS1	20.859211283138	0.115602207526778	0.604647919342746	0.191189291864988	0.848377292727269	0.917507789042487
CDKN3	492.433893230207	0.0295924644583787	0.154978397680293	0.190945737608059	0.848568105936263	0.917663660336883
LOC124903222	11.1727699687063	-0.160203692184288	0.840335364172645	-0.190642568448868	0.848805636990626	0.917819540141255
F8	32.2360278886335	0.0907222385429195	0.475806893541452	0.190670290351764	0.848783916490316	0.917819540141255
ATP11A-AS1	10.5724403261607	-0.18155525671245	0.95265988703634	-0.190577203032297	0.848856852167062	0.917824428527189
ZNF324B	220.707687938332	0.0417073493365757	0.218920259389742	0.190513885982222	0.848906463013663	0.91782758179299
MARCHF6-DT	67.0434457899165	0.0658149540568193	0.346035883931212	0.190196904751944	0.84915483650251	0.917968451513814
GUSBP1	166.696283809613	0.047240966283658	0.248415967883184	0.190168799076043	0.849176859680285	0.917968451513814
SNU13	4945.91988821424	0.0206081232518516	0.108348061544343	0.190202971406345	0.849150082780354	0.917968451513814
CORIN	60.5988376558958	0.0740302732333124	0.389691797398335	0.189971340755834	0.849331588317538	0.918085223271531
SPRYD3	1346.1072277955	0.0231215145884797	0.121798165648206	0.189834670049649	0.849438687088194	0.918150499499892
SARS2_1	791.793967766874	0.0262335161020105	0.138640869885379	0.189219211648766	0.849921010929768	0.918621323591528
EIF4EBP3	11.5386634794698	-0.153901304002304	0.815267188637137	-0.188774068363498	0.850269896850521	0.918796321742377
FKBP6	9.00594256427832	0.174476215673804	0.924054144727324	0.188816008963728	0.85023702419408	0.918796321742377
FAM200A	478.657376690443	0.0311867306232669	0.165063175370982	0.188938147792046	0.850141294387719	0.918796321742377
ARHGAP5-AS1	32.8633697538816	0.0899409353427097	0.476402659120789	0.188791841566749	0.850255966345617	0.918796321742377
KICS2	977.340813079548	-0.0276264636401874	0.146396747082199	-0.18870954574336	0.850320469594491	0.918800459037399
PAM16_1	43.6358753039055	0.079321465661558	0.420647041420993	0.188570126140912	0.850429748596276	0.918868026517612
LOC124900417	65.3659293933974	-0.0654024454923711	0.34733070082011	-0.188300214573443	0.850641317158065	0.918969810454125
FAM229A	29.780699098215	-0.0929722490110277	0.494488665079785	-0.188016946750492	0.850863366504711	0.918969810454125
POGK	3200.77184971671	0.0210801307556936	0.111967221918697	0.18827055270694	0.85066456809011	0.918969810454125
WDR12	2626.41753593004	-0.0225765245636904	0.119967964768849	-0.188187943399642	0.850729323411154	0.918969810454125
NR1D2	1147.76854512651	0.0234756779128778	0.124639184550049	0.188349097417684	0.850602999836251	0.918969810454125
HCG18	94.6052973144865	0.0537931363206099	0.285915426371026	0.188143525529132	0.850764141858863	0.918969810454125
L3MBTL3	512.825859719718	-0.0305257113397065	0.162356356736213	-0.188016730316897	0.850863536168244	0.918969810454125
NORAD	9573.74139395644	0.0202133303081118	0.107533271756916	0.187972801142003	0.850897972642708	0.918969810454125
FZR1	3269.53800148858	-0.0234725159383784	0.124947724507117	-0.187858690752238	0.850987426129915	0.919015924839822
LOC107986056	12.1382423610134	-0.145361866271304	0.774067024529555	-0.187789767119519	0.851041457715628	0.919023782708404
OLA1	5333.89997171525	-0.0194955143163702	0.103914615768581	-0.187610897390864	0.851181683056559	0.919124713627409
GALE	2288.39897048902	0.0227819974748805	0.121495902483723	0.187512475804956	0.851258842895663	0.919157537681672
RXRB_5	184.868348110575	-0.0425672889384745	0.227288483725979	-0.187283087293565	0.851438682758372	0.919301222098245
OPN3	1362.14813038297	-0.0245815744240359	0.13137648225324	-0.187107875035448	0.851576053816012	0.919348542528013
MSH3	1608.56810542	-0.0228073877943333	0.121890273261165	-0.187114091913353	0.851571179541752	0.919348542528013
LOC124901417	15.0492456198797	0.139569144785116	0.746575758672406	0.186945722739918	0.851703189529244	0.919387797402576
CENPN_1	1844.30952125752	0.0215148161711709	0.115088074302335	0.186942185813724	0.851705962703679	0.919387797402576
ZNF793-AS1	32.1913666400516	-0.0910379084375718	0.487167675388969	-0.186871816494977	0.851761137093248	0.919396864948099
PIGT	4372.04474808333	0.0196326106505309	0.105094445665344	0.186809212668077	0.851810223412568	0.919399360353492
RRP8	1003.45074474278	-0.0266611785588364	0.143062695694121	-0.186360101978226	0.852162378301683	0.919728953870958
DZIP3	1296.84636493295	0.0245680572347924	0.131906803769714	0.186253146408459	0.852246248226133	0.919768970248332
PDE6A	18.1507540933901	0.116431728680602	0.625504463052263	0.186140524261732	0.852334563440635	0.919784132236775
SNX8	4196.59765832834	0.0213866744712992	0.114910527338148	0.186115884825456	0.852353885261134	0.919784132236775
SEC22A	1230.02518593638	0.0231014901589262	0.124176125589413	0.186038097494771	0.852414885324139	0.919799461239091
LOC124904968	13.1377193451322	0.164017485153138	0.88243992547666	0.185868159880166	0.85254815180777	0.919892763459051
TMC4_1	63.3047947637798	0.0689097476155636	0.37092172241263	0.185779757430613	0.852617479404933	0.919917069666448
TSEN15	1869.77929067008	-0.0218560450733188	0.117744961624607	-0.185621913428449	0.852741267781053	0.920000129507897
PDCD6P1	58.0884831040506	0.066926407332777	0.360754061233306	0.185518098130279	0.85282268639134	0.920016921552558
HMGN3-AS1	291.273449516484	-0.0350776950089156	0.189129952640962	-0.185468745268001	0.852861392618912	0.920016921552558
OGFOD2	750.962078989881	-0.026002781844276	0.140234913078123	-0.185423025361668	0.85289724992525	0.920016921552558
TFB2M	1271.56780104473	0.0245787438448361	0.132794277467051	0.185088878178012	0.853159324821004	0.920145651836157
LDHA	11809.5093029196	-0.022137985242623	0.119578013203975	-0.185134245413998	0.853123741903678	0.920145651836157
FGF7	17.839485004379	-0.11779534944307	0.636620115989456	-0.18503240234561	0.85320362096935	0.920145651836157
LOC124903737	17.9341686833333	-0.128294812401707	0.693812656310658	-0.184912758847488	0.853297463454897	0.920145651836157
VCF1	3197.57437861987	0.0225570275666815	0.121944538483757	0.18497775994852	0.853246479525082	0.920145651836157
CRYBB2	11.6255008470203	0.161534237046226	0.873361922918164	0.184956812069951	0.853262910028611	0.920145651836157
MANSC4	12.1135577894896	0.140655639901742	0.761097906861675	0.184806236666349	0.85338101597079	0.920185267975306
LOC100288069	363.467042185278	0.0349531913985643	0.189407475785613	0.18453966113844	0.853590116305199	0.92034615877142
ZZZ3	3722.647544733	0.0213336002088244	0.115631382273144	0.184496628764933	0.853623871619951	0.92034615877142
LOC124902546	18.4179059212709	-0.127650908736992	0.692576352692142	-0.184313120482377	0.8537678215988	0.920353811364329
ABCA9	9.52118586778954	-0.170160671227372	0.923238278936188	-0.18430850963355	0.853771438564162	0.920353811364329
ZNF653	240.071726722181	0.0383203222525225	0.207884915231539	0.184334309249144	0.853751200179163	0.920353811364329
DCK	778.151827089554	0.0252062661322015	0.136806237881343	0.184247929937696	0.853818960394954	0.920354564602315
SHANK3	48.3616167647451	-0.0717819703077546	0.389757011175865	-0.18417108159567	0.853879244952171	0.920369074291504
SMARCAL1	1064.38428755497	-0.0240888121497573	0.13085038584824	-0.184094314996484	0.853939466237152	0.920383514194081
EVA1A	375.500836411895	-0.0345094157172098	0.187691355919478	-0.183862573468832	0.854121266250809	0.920528983957995
MMP25-AS1	12.0129399408619	-0.157228327418852	0.855524550248585	-0.183780029892966	0.854186023124855	0.92054830147169
CYB561D1	897.613790113609	0.0260046110709404	0.14158771677545	0.183664315402319	0.854276804813475	0.920561047653032
SYPL1	6468.32652814953	0.0223916225541736	0.121928470839809	0.183645562024573	0.854291517614925	0.920561047653032
STAU1	13277.6492594689	0.0186382713996745	0.101560647925914	0.183518634237847	0.854391099051715	0.920617884166238
ST3GAL6-AS1	32.2465439253189	0.0863353598494971	0.470741796746085	0.183402792032223	0.854481985299378	0.920665345778906
AMDHD2	1258.81313681822	0.0309817648260919	0.16981877265164	0.182440164549103	0.855237307930388	0.921378159752245
C16orf54	9.22857501962269	-0.157874486307053	0.865338362403732	-0.1824424908986	0.855235482407376	0.921378159752245
SLC26A4	12.3094840883698	-0.138400046188401	0.7595221160855	-0.182219902827453	0.855410154273196	0.921513865635972
ZSCAN10	40.0768079640244	-0.079404193682648	0.435907488494498	-0.182158361070804	0.855458449277349	0.921515387679924
LOC124900479	47.2357502500941	0.076363179039877	0.419489255910566	0.182038462163039	0.855552541715482	0.921566240681692
AGAP7P	93.9364291973234	-0.0529253195161672	0.290976459632182	-0.181888664062616	0.85567010087211	0.921591863163955
AGBL2_1	13.4761866648871	0.128984895938014	0.709064183198844	0.181908632524797	0.855654429756839	0.921591863163955
HAUS3	1104.40452768047	-0.0234742906520409	0.129185877279063	-0.181709418602566	0.855810774055545	0.921642372059817
RIBC1	13.5068713622862	0.137772278693074	0.758099945547564	0.181733661243787	0.855791747980581	0.921642372059817
HCG18_1	216.238339417463	-0.0385439847137775	0.212484000135707	-0.181397115496511	0.856055882822557	0.921855828234272
GUF1	2486.02243516585	0.0214013308433236	0.118163408860788	0.181116396773363	0.85627621467304	0.922042581111717
ZFHX3	5474.15233222215	-0.0189916756841315	0.104909669768256	-0.181028838676967	0.856344939982194	0.922066071777047
RSRP1	1549.15610829226	-0.0225446882741027	0.1247258837642	-0.180753886793253	0.856560759807134	0.922076139219799
COL11A1	10.855959727072	-0.14656321523215	0.811178561237638	-0.180679350066321	0.856619268268464	0.922076139219799
MCIDAS	31.4079980280521	-0.0924857014599779	0.511639139748205	-0.180763538742351	0.856553183456286	0.922076139219799
LRTOMT	8.70613478044742	-0.159265561927412	0.881876010254314	-0.180598587642137	0.856682664551891	0.922076139219799
MIR224	9.4489024515753	0.151153108316148	0.836618025741497	0.180671589262234	0.856625360246216	0.922076139219799
LOC124905569	22.5666881452476	-0.106566327120754	0.589481481800544	-0.180779770715192	0.856540442109202	0.922076139219799
KAT6B_1	171.135926838204	-0.0410007166141623	0.226975098625031	-0.180639712737372	0.856650382366783	0.922076139219799
PPIAL4G	88.609958898482	0.0532426189420406	0.295297583002305	0.180301573757294	0.856915820239131	0.922134152590507
SMC6	2384.58271027803	0.021276745294286	0.118128021925521	0.180115987277776	0.857061511832593	0.922134152590507
KANSL3	3289.5655612465	0.0195519179101678	0.108572254067249	0.180082085226465	0.857088126602972	0.922134152590507
LOC124901659	14.9092327033574	0.126080522149159	0.699938057426477	0.180130971321563	0.857049748676276	0.922134152590507
LOC124902026	15.5944743454985	-0.125001233984072	0.693902390194558	-0.180142388541166	0.857040785660586	0.922134152590507
SNORD27	8.80912721295439	0.161699100599015	0.898069704510305	0.180051837610073	0.857111872600151	0.922134152590507
ANKS3	320.028072329014	-0.0354544012146197	0.19648581359007	-0.180442549855474	0.856805152544862	0.922134152590507
GTF2H2C_2_1	76.2521068082262	-0.0585388032018543	0.325078643928165	-0.180075819483208	0.857093045536038	0.922134152590507
TIRAP	598.164442566812	-0.0267350151153128	0.148586219332265	-0.179929304584623	0.857208068903775	0.922187171056461
CAPN10-DT	65.8261694781972	-0.0640269182588659	0.356418802562506	-0.17963956390218	0.857435542403538	0.922330926584794
NPIPB5_1	103.435708256527	-0.0519866644162113	0.289376356891131	-0.179650697709799	0.857426801105708	0.922330926584794
LOC124901783	44.9291540608061	0.0760617679031917	0.423653673758582	0.179537609643237	0.857515588837247	0.922366554349618
LOC124902827	9.6396769208483	0.150424050834048	0.838866382062966	0.179318249068607	0.857687818406162	0.922501327419509
NPIPB12	32.8332950472467	-0.0855494962298093	0.478368250384984	-0.178836066484262	0.85806642481705	0.922858045863643
BPTF	4963.22409490455	-0.0202576886063795	0.113366232408289	-0.178692439327271	0.858179206176436	0.92287834974308
GALR3	14.5693481701422	-0.130551176962534	0.730462609671952	-0.178723969213378	0.858154447494878	0.92287834974308
TBC1D8-AS1	33.1111759720555	0.0862674561233521	0.48366256293654	0.178362897470464	0.858437985575045	0.922921373276802
ENTR1	1935.85823241662	0.0212349798335447	0.119096650069983	0.178300395695989	0.858487068072653	0.922921373276802
DUT	4756.88269095707	-0.0221146756033268	0.124029622269184	-0.178301563761364	0.858486150788624	0.922921373276802
SP2-AS1	25.1890181988224	-0.10717490730299	0.6011513460829	-0.178282736953582	0.858500935540956	0.922921373276802
LOC102724159	317.529260042046	0.0318259621301514	0.178353785691081	0.178442874127022	0.858375180891381	0.922921373276802
ARHGAP11B_2	25.2088960999103	0.0975528249215261	0.546302715020543	0.17856917463399	0.858276000483886	0.922921373276802
LOC101929950	375.071716062055	0.0321808006324228	0.180790824215748	0.178000187631313	0.858722828385097	0.923109429299287
GPR176	24.5232916989922	0.115468792189336	0.649242788979672	0.177851481986889	0.858839615022299	0.923167994200442
SKA1	206.965167536874	-0.0381343707931734	0.214465500297166	-0.177811213180367	0.858871240839615	0.923167994200442
TJP1	3525.34269340952	0.0202305142352287	0.113836714691608	0.177715197509297	0.858946649353649	0.923198564069079
CUL4A	5875.78049148513	-0.0184571680819135	0.103956434157065	-0.177547144932147	0.859078637104195	0.923289938811311
ZFP2	20.7838504631799	-0.109273343852194	0.616706229805434	-0.177188649264446	0.859360211172247	0.923411342958224
LOC105374937	11.41509361788	0.136895162794499	0.772654061445858	0.177175232261549	0.859370749666818	0.923411342958224
BIN3	598.638771987441	-0.0266939062169834	0.150611513334272	-0.177236823573628	0.8593223724739	0.923411342958224
ZNF837	138.140579756713	0.0439807221723503	0.24833237022222	0.177104266080955	0.859426491049946	0.923411342958224
SLC7A4	196.87170456945	-0.039745462232099	0.224358518685685	-0.177151562886633	0.859389341031853	0.923411342958224
LOC124901104	43.6798301131677	-0.0719119807854326	0.406365727314646	-0.17696369538997	0.859536906341236	0.923479498827185
LOC105371705	14.4376745706806	-0.127601687511454	0.723339824453746	-0.176406279866889	0.859974771412365	0.923899437411535
DLST	5664.43245826475	0.0186966325412125	0.10609591205461	0.17622387308937	0.860118066259745	0.923991470486172
LOC107984830	50.2968104125808	0.0726838120245138	0.412559997980489	0.176177555701731	0.860154452938338	0.923991470486172
PIBF1	680.644039791605	-0.025270093267769	0.143563356198147	-0.176020496712901	0.860277839804488	0.924073513262856
LOC107984685	58.534632177689	0.0651160492478825	0.370240289917045	0.175875103334843	0.860392065109014	0.924082032990073
RIOX1	16.093626358613	0.116004270415209	0.659635721817811	0.175861110273905	0.860403058622451	0.924082032990073
LOC102724135_1	127.629257911628	0.0481648592633766	0.273927193554618	0.17583087914115	0.860426809512837	0.924082032990073
COX2	257370.918438728	-0.0256188985040077	0.14576748088845	-0.17575180930521	0.860488930805672	0.924098258423006
TMTC2	375.588250883728	0.0310342157276745	0.177140620165664	0.17519536568547	0.860926125665078	0.924517259947158
XPO7	6649.99232531534	-0.0192140984931251	0.10973471883124	-0.175095892145806	0.861004286002678	0.92455068263691
MIR27B	14.6224496832999	-0.123150630142786	0.703806933245576	-0.174977858735892	0.861097031338461	0.924561123520433
LOC105369878	35.8875114561376	-0.0855594083708927	0.48917944468041	-0.174903932087315	0.86115512054396	0.924561123520433
FBXL6_1	35.0436138161488	-0.0806549794154925	0.46103325092204	-0.174943953075374	0.861123673233157	0.924561123520433
HOXA1	57.4469677273811	-0.0646567487856909	0.369927460153388	-0.174782236384618	0.861250746786262	0.924591695717183
PRR14	1242.50177143751	0.0215943207662949	0.1235740868612	0.174747969536282	0.861277673411764	0.924591695717183
RXRB_2	55.4877741384988	-0.0660216672056285	0.378095804573388	-0.174616238548645	0.861381188108343	0.924652320105816
XCL1	21.0558949160385	-0.110023342768917	0.631088613383984	-0.174338976231811	0.861599069638792	0.924835698603107
RNF139-DT_1	9.86825549882119	0.151460328672157	0.869760359042253	0.1741402986438	0.861755203273021	0.924952780840632
LOC105370943	16.9629604139494	-0.114161633846643	0.655840369461299	-0.17406923873932	0.861811048030782	0.924962212520097
DMAP1	1298.36045690367	0.0236444250702914	0.135911707949791	0.173969008461186	0.861889818458153	0.924996247426342
LRGUK	28.3271683623917	0.0893704727258419	0.514184848802169	0.173810008081796	0.862014778804045	0.925071864518655
SMS	13624.4836644946	-0.0211378225867694	0.121649817733083	-0.173759591100652	0.862054402848403	0.925071864518655
TCP11L2	278.018874647908	0.0328038956470871	0.188906782996405	0.173651232246707	0.862139566123943	0.92511274766526
SLC10A5	9.4826572887519	0.146364980915049	0.845098112442282	0.173192885843826	0.862499815416092	0.92543528424039
CA5BP1	530.506649209922	0.0260601401631943	0.150507021312196	0.173148999534965	0.862534310504881	0.92543528424039
ZBED10P	592.632150690903	0.0286401937722385	0.165470004358256	0.173083900513051	0.862585479486427	0.925439669493216
NPC1	5787.75979843904	0.0190674184093268	0.110282543214534	0.17289607088798	0.86273312012165	0.925547549891451
LOC112268445	11.3618620983786	-0.140008745782332	0.810516552357998	-0.172740143770058	0.86285568791629	0.925628521622147
SNORA70	51.2607951260377	0.0676533365942854	0.392225350946982	0.172485884532819	0.863055557562282	0.925792405557968
MTG2	2052.78558390632	0.0220441220917433	0.127890160988205	0.172367615471032	0.863148530212679	0.925841610360732
BBS10	608.456614830681	-0.0249254306509212	0.144670531232682	-0.172291001066639	0.863208758676279	0.925855689214283
ENTREP3	750.192991664763	-0.0235937119149958	0.137222567086777	-0.171937549456246	0.863486625950617	0.92605265821068
CPQ	10.3484452688823	-0.144870794694982	0.842426875084266	-0.17196839153605	0.863462378663972	0.92605265821068
LOC102724861	11.9600427480564	-0.176922714903866	1.03074555553219	-0.171645382271397	0.863716327000261	0.926248465465498
IFRD2	2964.37084514719	0.0199242062662174	0.11623923796698	0.171406889916788	0.863903837584115	0.9263289364704
LOC399975	198.199141642396	0.0378849314625234	0.22100077733192	0.171424426284367	0.863890049650205	0.9263289364704
LAT	49.5951114375106	0.0734188617068919	0.428422766134164	0.171370122016112	0.863932746406969	0.9263289364704
SRSF10	6072.45904832307	0.0178341501457808	0.1041998162688	0.171153374203413	0.86410316843466	0.926410596637487
KCNK6	197.860190567622	0.0378656718024483	0.221177779045666	0.171200162899864	0.864066379410316	0.926410596637487
PROS1	133.58164073251	-0.044169006301427	0.258557277434487	-0.170828710526697	0.864358453156994	0.926633747218646
HS1BP3	1480.74331359517	-0.0205482077451381	0.120517853148037	-0.170499284615516	0.864617496920719	0.926716185045073
SMC2	3880.7845359712	-0.019218716435401	0.112725632512101	-0.170491094235714	0.864623937603866	0.926716185045073
LOC102723722	15.0901793604792	-0.115541030708024	0.67759004914843	-0.17051760257287	0.864603092229428	0.926716185045073
MRPS18B_4	521.544459490198	-0.027217923477147	0.159599763158443	-0.170538620725435	0.864586564241185	0.926716185045073
SLC8A1	155.305347405679	-0.0411670290989248	0.24196289926615	-0.170137774112396	0.864901787117694	0.926912901564004
CST6	110.773263938684	0.0484623298682382	0.284804420683846	0.170160033864204	0.864884281645679	0.926912901564004
SDHAP3	109.756176770903	-0.0477955001166277	0.281149356044244	-0.17000038978964	0.865009830104537	0.926927613832786
COX15	2842.3710822838	-0.0189465228956183	0.111411443223197	-0.170059038349065	0.864963706880058	0.926927613832786
SP1	8507.03225658286	0.0174056949898193	0.102432825431736	0.169923019466244	0.86507067746526	0.926942282831289
LOC105371763	64.3741279085269	-0.0591037853906069	0.34815992848961	-0.169760447869493	0.865198533389638	0.927028747468341
USP46-DT	41.4755660543007	0.0716127582312259	0.422213769131799	0.16961255995626	0.865314844261399	0.927066479139534
WDR73	953.747374651221	0.024029493965519	0.141686900795056	0.169595734190535	0.865328077572906	0.927066479139534
PIWIL2-DT	10.2787446836541	0.150762121163051	0.889992645401887	0.169397041584509	0.865484350352927	0.927183365518701
GNG11	248.453959545109	0.0339993183257091	0.200815448481667	0.169306288847658	0.865555729608189	0.92720929866361
POU2F1-DT	17.232982941983	-0.107356223870007	0.63449363910091	-0.169199842605408	0.865639453588274	0.927248452301423
DCLRE1C	570.89134757433	-0.0254034615969426	0.150207740103488	-0.169122187574624	0.865700533147137	0.927263346931509
FBXO42	94.0905869945862	0.04960426720399	0.29343401899128	0.169047431427724	0.865759333346909	0.927275798619597
TBC1D3C	16.4546198686235	-0.111838874358254	0.661821416542576	-0.168986484212784	0.865807272542143	0.927276616852196
LOC105375330	8.83421289700215	-0.157860887297092	0.935351993166821	-0.168771637255641	0.865976268453981	0.927407079259641
SELENOO-AS1	169.841778107094	-0.0385820267302332	0.228835962528317	-0.168601238651285	0.866110306208843	0.927500091465052
APIP	626.7193195292	-0.0260741015934031	0.154711975273672	-0.168533182691775	0.866163840986674	0.927506889215192
LOC105371622	12.588224964755	-0.129137909366526	0.767627850890449	-0.168229838478016	0.866402467746485	0.927711875907006
ZNF322	892.619527506232	-0.0221610135525539	0.131822220086858	-0.168112883684951	0.866494473886997	0.927759852855584
RBM15B	4866.21140147902	0.0180915008222472	0.107769405101309	0.167872327078732	0.866683720939586	0.927869695084052
LOC101929014	9.05436385878099	-0.167118037510867	0.995791394550275	-0.167824343959452	0.866721470407582	0.927869695084052
SEC14L1P1	28.7506268151427	-0.0845674356231071	0.504221416059986	-0.167718849159406	0.866804466759632	0.927869695084052
DNAJB13	42.4707836672489	0.0713676942612826	0.425612142208805	0.167682467635685	0.866833089683986	0.927869695084052
NPAT	1727.30796404104	0.0197277400616648	0.117585640997394	0.167773376870923	0.866761567768512	0.927869695084052
AVEN	864.336554090017	-0.0232530642177897	0.138731132303358	-0.167612444530065	0.866888180392932	0.927878135145037
TRAPPC12	806.335812469898	0.0250825200533306	0.149798254428326	0.167442004908887	0.867022276541152	0.927971133552566
LOC124904583	16.2217155056437	-0.108828119729954	0.650390113346725	-0.167327450858616	0.867112405956847	0.928017066943689
PRPF31	125.790288249847	0.0449086060419903	0.268491306912018	0.167262793564882	0.867163278112612	0.928020982990227
LOC105374689	33.171024719597	0.0782202655357338	0.468178127394714	0.167073728905297	0.867312036749059	0.928129649082073
PCSK5	1139.46372596352	0.0217409702296739	0.130313466992148	0.16683594360193	0.867499136119087	0.928233915044965
RNH1	1700.90197442045	-0.0221861673261606	0.132986783868878	-0.166829865951459	0.867503918364673	0.928233915044965
PPIL3	793.493813752044	0.0239791431542857	0.144113468373732	0.166390715766414	0.867849479856554	0.928553120464886
SPDYE6	162.045364571611	-0.0423857158933706	0.255899541125733	-0.16563420046363	0.868444830957695	0.929139538281322
KANSL1_1	864.491937706612	-0.0227679849915367	0.137533473410385	-0.165545044613244	0.868514998416355	0.929164034663467
DGKG	13.7923840476548	-0.116348094389104	0.703311333422456	-0.165429005420588	0.868606325160513	0.929211164001036
WDR43	6341.4427587288	0.0178017271125939	0.107720461255116	0.165258548888254	0.868740483358519	0.929304105626942
KPNA1	3777.75592764668	-0.0178655170564406	0.108269009523751	-0.165010441446049	0.868935763632902	0.929342299859544
GTF2IP13	148.475435438959	-0.0424627195790347	0.257297786995328	-0.165033364938369	0.868917720687295	0.929342299859544
CFAP251	13.1184003454987	0.13334274141437	0.808270562597351	0.164972903362802	0.868965309784217	0.929342299859544
LASP1	5313.41118072024	-0.0192167500397215	0.116376196063888	-0.165126122778339	0.868844712235535	0.929342299859544
STX8	748.339774170226	0.0233272788988999	0.141626320177923	0.16471005438533	0.869172202820147	0.92951299339678
PPP1R8	3073.99787406792	0.0194872778002696	0.118397409036189	0.164592096726653	0.869265052272887	0.929526923467274
LOC124904423	94.9584959529694	0.0485099095267548	0.294814375564827	0.164543908124616	0.869302984074555	0.929526923467274
LOC124901380	14.734966206311	0.114008163193531	0.693002821336609	0.164513274236953	0.86932709778688	0.929526923467274
MST1L_1	12.0071052312066	-0.123963722829562	0.754725230773687	-0.164250137367852	0.869534233103586	0.929697828866627
LOC102723360_1	116.751293548203	0.0461089609201023	0.280845501329174	0.164179097410782	0.869590155666084	0.92970704921254
LOC124906312	10.1879219954761	0.15392689818607	0.93799239031615	0.164102502083401	0.86965045213966	0.929720944591382
LOC105376704	9.0977909733294	-0.144163594787294	0.878966186290392	-0.16401494964866	0.869719375066801	0.929744060276991
RAP1A	4007.77618701202	-0.0178370008082957	0.109066042916235	-0.163543118750489	0.870090826270864	0.929888281925843
SYT2	13.2691119958201	-0.121150391217026	0.740083707555746	-0.163698227619611	0.869968712881289	0.929888281925843
LNCRNA-IUR	23.9612099832653	-0.092070323826422	0.562771767076619	-0.163601533006341	0.870044837803231	0.929888281925843
LOC124904096	23.8441914422136	0.0935786616870447	0.572061509388144	0.163581468340936	0.870060634295164	0.929888281925843
EBP	4303.41742540301	-0.0210136068453723	0.128397764450285	-0.163660223644382	0.869998632187611	0.929888281925843
WDR18	2383.2572535012	-0.0202045841879308	0.123644239873782	-0.163409020982749	0.870196400634988	0.929950549169865
LOC107985355	41.2607470493769	-0.0700894476501817	0.429500006710335	-0.16318846695025	0.870370046525873	0.93001234132955
TMCC1	1694.03702755576	-0.0199982163915155	0.122624214629027	-0.163085377973802	0.870451212350819	0.93001234132955
LOC124901673	76.9237314900448	0.0528315309255693	0.324050031101517	0.163035105245888	0.870490794453656	0.93001234132955
HYKK	68.7634749522406	-0.0550796095122234	0.337466928977253	-0.163214836129723	0.870349285299264	0.93001234132955
NPIPB11_1	1277.14539139806	-0.0223083215729007	0.136829147508982	-0.163037788212751	0.870488682018411	0.93001234132955
LINC02771	30.191038345293	0.0985095365951566	0.604477991595643	0.162966291518936	0.870544975290275	0.930019676846875
TBRG4	5246.90254143147	0.0187123610277035	0.115024019171884	0.162682204659716	0.87076865894767	0.930157532757752
SNORA1	14.1852754103736	-0.112512587157299	0.691522218381756	-0.162702779703293	0.870752458269748	0.930157532757752
ENO1-AS1	12.1234084216247	0.121677355982064	0.748410093892286	0.162581126276975	0.870848248306449	0.930191999169197
LOC124909407	776.741083008687	0.0255125115656561	0.157134401944121	0.162361082296471	0.871021515981486	0.930326518400918
KITLG	14.8334849354456	0.115482361310592	0.712276300360593	0.162131410594637	0.871202371347473	0.930469126885782
IGHMBP2	699.789613306904	-0.023255508515973	0.143495269540232	-0.162064635234912	0.871254954980322	0.930474729426417
GON7	305.582337967649	-0.0303852187706785	0.18756189157664	-0.162001025449579	0.871305046345629	0.930477669834276
LOC124901151	11.6645635511213	0.133517295057811	0.824774549305704	0.161883383974695	0.871397687887636	0.93052604732544
GPRC5D-AS1	216.158490051016	0.0329798597363266	0.204174610199452	0.161527722296664	0.871677778799485	0.930724016518153
LOC107985694	29.8607777715688	0.0840615828587833	0.520242197499556	0.161581631137976	0.871635323438818	0.930724016518153
CFAP74	20.7488480069746	-0.0949762196270872	0.588777613326531	-0.161310854009006	0.87184857495153	0.93075120174947
RANBP9	7715.69423979169	0.0164945202106514	0.10229852188423	0.161239086419236	0.871905097340088	0.93075120174947
LOC105375384	38.4444722453849	-0.0755784774202034	0.468864324662885	-0.161194770949026	0.871939999441124	0.93075120174947
TIMM23B	210.876015357014	-0.0332618447248942	0.206060916252762	-0.16141753288185	0.871764558504394	0.93075120174947
SERF1A_3	20.5023606480506	0.0957566763978406	0.593689040208214	0.161290961955871	0.871864241377792	0.93075120174947
TRIM27_6	117.628852612485	-0.0425248967675724	0.264232373842948	-0.16093749660232	0.872142629208404	0.930916943780635
KIAA1549	1724.28949491136	-0.0187343431117218	0.116472881926042	-0.160847253042282	0.872213707197107	0.930942258289875
LOC124900955	18.6008662206248	-0.0985894020654567	0.613271241115133	-0.160759865220792	0.872282536921033	0.930965170533737
LOC105369689	12.6584798819369	0.133240343504313	0.829392452263327	0.160648126397478	0.872370547759661	0.930984166500928
LINC02896	18.162542088479	-0.0997924982417373	0.621307190991813	-0.160617001844828	0.872395063226526	0.930984166500928
LOC124904532	30.783865445314	0.0784120802547908	0.489725730185622	0.160114275035273	0.872791056398453	0.931305629692633
ZFAND3	5854.18711955173	0.0169467846148986	0.105806826107613	0.160167214520381	0.87274935496144	0.931305629692633
LOC100507336	360.787470316808	0.0326832388561431	0.204297111118756	0.159978957495609	0.872897650198493	0.931318255023697
COSMOC	24.2385783902561	0.0862787431388045	0.539216907346266	0.160007488569715	0.8728751751993	0.931318255023697
FAM76A	857.478373559281	0.0228559042321108	0.14328814613609	0.15951008404005	0.873267014120651	0.931447567128839
STAMBP	2446.38215291983	-0.0181458842192086	0.113687567648422	-0.15961186077377	0.873186835225777	0.931447567128839
BRK1	5256.33809902723	0.0169058835536241	0.106176765555401	0.15922394570216	0.873492438580696	0.931447567128839
GMDS	1979.67926158572	-0.0190155774193793	0.119529118771155	-0.159087405770854	0.873600010591465	0.931447567128839
ATAT1	78.0152601633382	-0.0529609817546739	0.331730196123503	-0.15965077154133	0.873156181979167	0.931447567128839
DLG5	34959.284301923	-0.0158961463223895	0.0999478248943458	-0.159044444831023	0.87363385754478	0.931447567128839
PTPMT1	1901.5085235564	0.0186882418302509	0.117447882219932	0.159119444957343	0.873574768537071	0.931447567128839
ZNF140	156.477718549257	-0.0382871015400223	0.23976471327852	-0.159686139868073	0.873128319572907	0.931447567128839
NMRAL1	711.051573000731	-0.0224964885756515	0.141182633988662	-0.159343170899178	0.873398509772334	0.931447567128839
SNORD110	14.3190952891791	0.112079800555932	0.704713213258927	0.159043137615686	0.87363488744339	0.931447567128839
PLCB4	19.3871949178418	0.143139142896402	0.897904641243101	0.159414637503414	0.873342207319774	0.931447567128839
ATP5MGL	50.9451874285839	0.0617192517955336	0.387650194986274	0.15921377725018	0.873500449642471	0.931447567128839
PRPF31_8	455.463955421599	-0.0263596135045226	0.165646802473616	-0.159131435746978	0.87356532163354	0.931447567128839
TENM3	22157.2872676365	0.0212849521988855	0.134036036864526	0.158800220424294	0.873826275141552	0.931550562109901
LMTK2	5011.53699562243	0.0192073870036936	0.120912958876975	0.158853006179731	0.873784686084892	0.931550562109901
NPTX1	166.059134519505	0.049030530736633	0.308959314215954	0.158695752096219	0.873908585102307	0.931587783978032
AKAP9	3826.20250060409	-0.0191669589130495	0.121151599127383	-0.158206404629432	0.874294157149612	0.931900087184766
LOC124904974	12.5697885718514	0.115763269044953	0.731736032157793	0.15820359249439	0.874296373004389	0.931900087184766
MYSM1	2238.38847702254	0.0186203883210413	0.117848144256055	0.158003237459418	0.874454247639349	0.931967287946594
MEX3D	15002.147760772	0.022398028464441	0.141735567658332	0.158026872396869	0.874435623653973	0.931967287946594
CYP27A1	8.89419275019974	0.152380695555618	0.965954859052992	0.157751362941546	0.874652725397129	0.932089312754275
ZNF500	489.917970815678	0.0257858136887722	0.163472856587234	0.157737585475006	0.874663582303246	0.932089312754275
ZNF684	61.5334664140274	0.055055347998829	0.350498553022399	0.157077247606527	0.875183968753027	0.932194799421631
MAP10	40.7833232776069	-0.06594663861554	0.420585848480828	-0.15679709351549	0.87540476355743	0.932194799421631
LOC124907726	492.306960978332	0.0256786735859158	0.163798932635291	0.156769480562435	0.875426526379929	0.932194799421631
ID2-AS1	12.2029087920902	-0.116508784037776	0.740467766014101	-0.157344842524256	0.874973081145854	0.932194799421631
LOC101929540	70.0951293339469	0.0567009207024611	0.360758737567184	0.157171302585296	0.875109844400686	0.932194799421631
DYRK4	124.396501978165	0.0410863048650197	0.26139644725012	0.157180043176737	0.875102956031188	0.932194799421631
ADCK1	499.618192188721	-0.0268371064123374	0.17064305698157	-0.157270426860882	0.875031726141755	0.932194799421631
LUC7L3	3853.12390484205	-0.0178898382890828	0.113931747396998	-0.157022416471374	0.875227181456535	0.932194799421631
PRPSAP1	1598.04422207034	-0.0190197060615557	0.121240025491303	-0.156876460430306	0.87534221198651	0.932194799421631
LOC124904643	9.68920374658719	0.130413637240084	0.829081813141137	0.157298875904642	0.875009306129476	0.932194799421631
IFNGR2	512.157711867557	0.0250407165255129	0.159669871313464	0.156828062298322	0.875380355989465	0.932194799421631
IL3RA	13.6634398111753	0.118243851637144	0.75313493456377	0.157002213296125	0.875243103778095	0.932194799421631
LOC100287808_1	15.4346678986499	0.105818107708193	0.674342755547038	0.156920359620905	0.875307613983141	0.932194799421631
PBX2_3	201.893040512644	-0.0350883188630448	0.223419522252859	-0.157051266197467	0.875204444790589	0.932194799421631
CACNB2	22.1798708513653	-0.0940781161049117	0.600502695974978	-0.156665601562648	0.875508398229221	0.932210643312081
OR2A1-AS1_1	16.068388647393	-0.107336752952337	0.685287487736335	-0.156630253540591	0.875536257945886	0.932210643312081
KRT3	12.4094758634061	0.12267107068211	0.783799959727345	0.156508135985083	0.875632506681914	0.932242839913796
PRR3_2	47.0434973309146	-0.0666327030148547	0.425845519402973	-0.156471537162754	0.875661352936936	0.932242839913796
LOC124903535	138.178244129708	-0.0437846660979205	0.280103183983116	-0.156316202748198	0.875783785384716	0.93229426779543
TRNI	29.3085858216273	0.0772067680426553	0.493997181795556	0.156289895748045	0.875804520494639	0.93229426779543
LINC00926	11.9013843613933	-0.124335058466645	0.795995369266942	-0.156200730892629	0.87587480063865	0.932318589914075
LIMS3-LOC440895	15.0243667712101	0.112875844695346	0.724012809175018	0.155903104565185	0.876109398145322	0.932517806354278
LOC105378512	51.3038523515503	-0.0587645971465985	0.377356573366102	-0.155726973621807	0.876248234675305	0.932615080180734
ZNF16	144.775141192937	0.037247219962838	0.239490025297207	0.155527228813034	0.876405689618771	0.932688826945412
PPM1F-AS1	15.3265910518158	-0.107325687192022	0.690381638174249	-0.155458490286402	0.876459875992506	0.932688826945412
LOC283299_1	9.17581792058445	0.135702109249423	0.872608307094468	0.15551319893031	0.876416749286068	0.932688826945412
LOC105369968	31.3352904738448	-0.082970542533337	0.534060365544065	-0.15535798551314	0.876539104645075	0.93272264188521
EPHB3	1561.79143721755	-0.0188926468425286	0.12177482323707	-0.155144112225468	0.87670770664836	0.932801054556683
LOC124903963	24.658733768789	0.0843493517235073	0.543593899288749	0.155169790966882	0.876687463117582	0.932801054556683
SVOP	77.0957312407861	-0.0521894453983735	0.336984012063305	-0.154872170578138	0.876922093562772	0.932978656079558
RETSAT	1976.01185332499	0.0177455065986845	0.114707693547729	0.154701973772149	0.877056273884123	0.93299067106676
USP35	442.134028321588	-0.0253863243312525	0.16412451206242	-0.154677226529073	0.877075784491839	0.93299067106676
DDX47	2852.98657124238	-0.0174784727938472	0.112963046956451	-0.154727349029328	0.877036268230664	0.93299067106676
LMX1B	14.5280933024021	-0.108103392652873	0.702561572781897	-0.153870346516137	0.87771196567034	0.933465339098377
CSNK1D	8338.22695996846	-0.0160958227136477	0.104573305034862	-0.153919039933584	0.877673571304937	0.933465339098377
LOC124905251	16.4390788141756	0.103420115047521	0.671419469853544	0.154032046568563	0.877584467597229	0.933465339098377
LY6G5B_4	18.2467302170162	-0.095359852101351	0.619611549968978	-0.15390263804173	0.877686504031728	0.933465339098377
LINC01980	9.61115160428588	0.137048752222859	0.893057223471584	0.153460213546125	0.878035363603319	0.933717476682693
GSTK1	3821.4067431539	-0.0176053870549988	0.114731046151953	-0.153449198324939	0.878044049603322	0.933717476682693
NOB1	2027.65626733697	-0.0183614226689968	0.119718123191747	-0.153372122611613	0.878104827699293	0.933731592818897
MLPH	95.1270186863188	0.0509891101327018	0.332859329589935	0.153185161417941	0.878252259035438	0.933837845050339
JTB-DT	23.1970319645875	-0.0833433355645369	0.545725435006782	-0.152720269604991	0.8786188754429	0.934172014708021
ATRIP	37.5497850728872	-0.0675127533269053	0.442292142935715	-0.152642895437367	0.878679895693587	0.934172014708021
ODAD3	14.537132178615	-0.107483772623533	0.704322780123948	-0.152605844446233	0.87870911578839	0.934172014708021
LOC107986985	89.5527437696424	-0.0455676847180261	0.298735369914511	-0.152535284760778	0.87876476281869	0.934180647807689
ANXA8_1	279.358039145636	0.0293073080716848	0.19223207532793	0.152457949703187	0.878825753947068	0.934194960769215
CUTC	541.393196946349	-0.0231304596025848	0.15190199364923	-0.152272258229852	0.878972204468604	0.934300110914714
RPGRIP1	60.2604600374084	-0.054017080534451	0.355207190550719	-0.152072035621526	0.879130119996072	0.934417435713124
ACTG1P20	318.668977161804	0.029307125489582	0.192865126101808	0.151956582726685	0.879221179855085	0.934456178054035
TTLL13	12.7760501985646	0.117211758356069	0.771610871349575	0.151905270788969	0.879261651053591	0.934456178054035
SPACA6	441.67995338645	0.0242535677633009	0.159749194314369	0.151822786132947	0.879326709731123	0.934474794900246
SNORD4A	14.3020055076412	0.106595088117383	0.702790760277773	0.151674003333869	0.87944406224885	0.934548980243467
C9orf85	786.183376113195	0.0228020872449077	0.150677389831566	0.151330516611662	0.879714997707258	0.934666886125325
MAPKAPK5-AS1	405.082384253921	0.0247034480044218	0.163283022960697	0.151292201457883	0.879745220808132	0.934666886125325
CST7	9.57190240540462	-0.143858079790514	0.950782032599936	-0.151305004573057	0.879735121655445	0.934666886125325
PRPF31_9	171.932991234122	-0.0357490735485823	0.236072007144729	-0.151432920747209	0.879634221897821	0.934666886125325
ALX3	210.907941665481	-0.0310209205274261	0.205260633155416	-0.151129420437567	0.879873624886732	0.934752781903232
MLEC	16109.9615914858	0.0183931255343461	0.12191687105653	0.150866121931702	0.880081325331634	0.934922906054077
CACNB3	322.847448610825	-0.0310258247752178	0.205752642513763	-0.150791865397999	0.880139903362376	0.934934605517232
LINC00115	23.670144895332	-0.0907187143413532	0.602341834425846	-0.150610017695063	0.880283358563451	0.93493865036317
TTC22	22.3553159699972	-0.0840523230064253	0.558682053552814	-0.150447508510276	0.880411561405609	0.93493865036317
ANAPC1P2	223.628281297566	-0.0324513934829078	0.215597277326497	-0.150518568162454	0.880355502346018	0.93493865036317
ATP6V0A4	1649.85122413987	-0.0244503997622842	0.162354566417301	-0.150598780815559	0.880292223191545	0.93493865036317
HTRA4	2662.69051622893	-0.062092250876737	0.412471554404405	-0.150537049679453	0.880340922349493	0.93493865036317
LOC100289656	33.9300005134632	-0.0697110814816537	0.463798439481309	-0.15030469175277	0.880524231558965	0.93493865036317
LINC00649	192.000048328062	0.0344859155453412	0.229431119076477	0.1503105406283	0.880519617251092	0.93493865036317
CCDC134	373.45833051972	-0.0267217067429547	0.177722238364925	-0.150356573205463	0.880483301269699	0.93493865036317
LOC124904604	8.8502583928523	-0.134346658882051	0.894617814668255	-0.150172125660017	0.880628816982879	0.934985835203025
XCR1	211.189280596187	-0.0330913277847543	0.220457410537658	-0.150103041236174	0.880683320612109	0.934985835203025
ITIH6	13.5539517072432	0.107825250952637	0.718511747267779	0.150067485135287	0.880711372547009	0.934985835203025
BMS1P23	60.5092199982716	0.0543346036983844	0.362589480086005	0.149851572322221	0.880881719864735	0.935065674010975
LOC124903282	10.3041748455246	-0.155966570629334	1.04059756498839	-0.149881737068138	0.880857920651352	0.935065674010975
RAD21L1	8.83068125294824	0.150240891105376	1.00562716746956	0.149400191209456	0.881237860860818	0.935354074293184
RPP21_5	19.6742296878807	-0.0906339039714175	0.606707032969949	-0.149386605142431	0.88124858067946	0.935354074293184
LOC124904735	15.6505345327352	-0.1006337895299	0.674985154997483	-0.149090374484274	0.881482321052335	0.935551647008892
ULK4	229.729012895655	0.0310471782945889	0.208792447679165	0.148698761088795	0.881791338877565	0.935829088978858
UBE2N	6373.46831973863	-0.0166453697341477	0.112083194260423	-0.148509059221426	0.881941037008438	0.935937427029363
SLC44A1	17983.0502708803	0.0158327686730163	0.106830159108822	0.14820504626309	0.882180949457843	0.936141485857763
LOC124902438	19.9802465680859	-0.0882231031425028	0.596506893153185	-0.147899553475649	0.88242204060624	0.936283114512502
ORMDL3	2913.06500996196	-0.0166589682742943	0.112671091912172	-0.147854857812864	0.882457314787272	0.936283114512502
LOC107987392	52.5087205955628	0.0562911790914894	0.380427666550392	0.147968152794778	0.882367901918579	0.936283114512502
GCC2	2593.21664909619	0.0166626351292902	0.11278431617926	0.147738938300664	0.882548800496355	0.936329639043361
LINC02818	40.5464221767225	-0.0660795448596816	0.448379927942568	-0.147374003031076	0.882836824026926	0.936519694261264
CTNS	1696.35656456642	0.0175771099117695	0.119303654083233	0.147330859618991	0.882870875796765	0.936519694261264
GUSBP16_2	11.6120897842954	-0.120425401645747	0.817351769614897	-0.147336075020045	0.882866759429423	0.936519694261264
YTHDC2	1774.22959340817	-0.0172606887663884	0.117269190819981	-0.147188606365376	0.882983153453036	0.936523021814873
IGHA1	30.2766460967796	-0.0746427400901652	0.507270654306135	-0.147145787867947	0.883016949699585	0.936523021814873
PPL	1352.02076110969	-0.0240636844148795	0.163437893197484	-0.147234426142553	0.882946988559878	0.936523021814873
KCTD2	3097.611691419	0.0163454116126138	0.111513427449523	0.146577968110724	0.883465144727627	0.936902719270666
MBTPS2	2452.84918591167	-0.0187988168855233	0.128257009998852	-0.146571457464131	0.883470283968345	0.936902719270666
AIFM3	16.5961720571298	-0.0958804656854713	0.654480980509533	-0.146498475189952	0.883527893555134	0.936913264766925
CKMT2	28.5096118136873	0.0744835856318074	0.509045198042296	0.146320181229995	0.883668634995248	0.936961413823854
NRSN2	841.079180538737	-0.0219654128386946	0.150065858930949	-0.146371819647543	0.883627872354544	0.936961413823854
STXBP5	1571.0040978588	-0.0187122681511101	0.128004568191796	-0.146184377756523	0.883775837817431	0.937024535742997
NDUFA6_1	208.287459997477	0.0308424781759022	0.211139937869775	0.146076002896832	0.883861390107696	0.937064697085053
SMARCD3	12.3640313865404	0.107642951705536	0.737214291873153	0.146013110288504	0.883911038836305	0.937066791401025
PLIN5	139.560717240245	0.0396291116800385	0.271627375164939	0.14589513172586	0.884004174788711	0.937114985419421
CEP295	995.70835327499	-0.0198539323818313	0.136375864432578	-0.145582449390425	0.88425102371579	0.937326113474496
AMD1	12408.0431519462	-0.0151457415897798	0.104132490934246	-0.145446838483327	0.884358086046934	0.937332431538192
LOC124901582	28.9820066211512	-0.0714198389219794	0.491216900627335	-0.145393692339919	0.884400044531304	0.937332431538192
TRNV	25.1084651284834	-0.0816463960407659	0.561171058716447	-0.145492884518161	0.884321733307629	0.937332431538192
CEP63	1206.51533146056	-0.0189630332707526	0.13065417740232	-0.145139127181217	0.884601026321792	0.937454865324212
NBR2	273.217606172862	0.0272648825596256	0.1879998595633	0.14502607939686	0.884690281082963	0.937454865324212
SLC9C1_1	12.398542976824	-0.109006141778902	0.751736715275295	-0.14500574411745	0.884706336577337	0.937454865324212
PRRC2A_1	4202.6513084445	0.0159703972069053	0.110103991208754	0.14504830416752	0.884672733815877	0.937454865324212
STAC3	48.1868290080172	0.0566975952324756	0.391480517740427	0.144828650885941	0.88484616057534	0.937552484085434
CDC23	3900.83518121818	0.0159758818136631	0.110362996710307	0.14475759348578	0.884902264968922	0.937561390697991
SDHAP1	196.482888959625	0.0307115508880079	0.212297835599124	0.144662571812553	0.884977291601218	0.937562656449492
PDCD4-AS1	23.3780830061802	-0.0891152245179034	0.616362140696916	-0.144582573512938	0.885040456969609	0.937562656449492
SLC25A52	25.1819756762687	0.0801555878353077	0.554422762787008	0.144574850124076	0.885046555271689	0.937562656449492
LOC124906083	58.2865065628204	-0.0513266045752095	0.355970732641359	-0.144187709462399	0.885352245956915	0.937746544346742
MDGA1	9.77005159757797	0.157893189021033	1.09547819184392	0.144131750131206	0.885396433496149	0.937746544346742
REPIN1	7041.1720108032	-0.0172955456556578	0.120009585927736	-0.144118034588274	0.885407263846012	0.937746544346742
LOC105375751	10.8194978543492	0.113198533757761	0.785482714086205	0.144113335313115	0.885410974589499	0.937746544346742
DEAF1_1	98.4631542963735	-0.0431904479000001	0.300323315941477	-0.143813169365833	0.88564800333291	0.937896511691809
PHF1_1	200.437108352024	-0.0306838281137766	0.213310166964432	-0.143846064866157	0.885622026605226	0.937896511691809
CLDN15	225.858114875384	-0.0287768625891509	0.200291180961697	-0.143675135624938	0.885757006355322	0.937961411319912
NPIPB9	89.2920223134722	-0.0451102369016347	0.314304236981323	-0.143524113244185	0.885876268773867	0.938037167430864
HMGB1	8237.24082553675	-0.0158418177796149	0.110589825145042	-0.143248420538127	0.886093990050041	0.938217165935337
LOC105371960	12.9948557610244	0.103159628641985	0.721366185421191	0.143005911181922	0.886285512731773	0.938369406854605
COX7A2L	4876.76796349152	-0.0150473545517555	0.105343448722733	-0.14284091449636	0.886415823286154	0.938421196698587
SNORA25	10.8487172272082	-0.114547329684989	0.80202256841172	-0.142823075305515	0.886429912449261	0.938421196698587
CDKN2B-AS1	13.4026034465918	0.106386738808467	0.745687726442165	0.142669290422763	0.886551371256553	0.938499232734748
LOC124900165	9.89556214702929	-0.12509362524852	0.877331765776084	-0.14258417411555	0.886618596988898	0.938499975628804
TRBV20-1	8.97003218976621	0.148904016481803	1.04503547472004	0.142487044778737	0.886695311731915	0.938499975628804
PDGFD	16.8959883462213	-0.0998218499755044	0.700494656512172	-0.142501943515924	0.886683544334651	0.938499975628804
ADAMTSL4-AS1	14.9783979266138	0.0958804198502048	0.675262857876694	0.141989772918494	0.887088083866631	0.938865139806294
LOC102723696	13.9367234198458	0.102722096320773	0.72387273749237	0.141906292363795	0.887154024032425	0.938884374973421
RNF32	52.6440357759334	0.0541223342185773	0.382821981952055	0.141377289628461	0.887571894308508	0.93927603933068
ST7-OT4	11.7116656981277	-0.117303082677521	0.830492703803794	-0.141245169452126	0.887676263668951	0.939335915944921
ATG16L1_1	361.502493475223	-0.0239732413624816	0.170351220736521	-0.140728321516173	0.888084570410209	0.939669983666141
PANK4_1	54.2661522279844	-0.052852443388143	0.37557379402659	-0.140724523991685	0.888087570541611	0.939669983666141
ZNF790	226.271454845912	-0.0283725417320712	0.201822922963738	-0.140581363679729	0.888200671639031	0.939739067807988
PCK2_1	44.2017278027101	-0.061202106610305	0.43715450013113	-0.140001090213978	0.888659129006393	0.94017352062811
CBLL1-AS1	68.3966605179212	0.0476658627993491	0.34108854815263	0.139746300652755	0.888860442683395	0.940335891355479
SHARPIN	1249.01857885266	0.0179821824378225	0.12878962316952	0.139624466593503	0.888956708433029	0.94034318634627
ID3_1	2374.10458966375	-0.0196175454397393	0.140510241509959	-0.139616480826765	0.888963018349938	0.94034318634627
WASHC2A	1443.54512819401	0.0171048150144484	0.122609165067672	0.139506822389727	0.889049665171716	0.940371286520321
MAP2K4P1	98.0887043152063	-0.039421871825989	0.28267153515439	-0.139461767186631	0.889085266010055	0.940371286520321
GIT2	2163.46244906253	-0.0171485893231821	0.123363033755557	-0.139009140754125	0.889442925903354	0.940698958921514
SPICE1-CFAP44	28.596714437787	-0.0738529310404793	0.5316796290573	-0.138904947649443	0.889525261214534	0.940735420985305
TTLL4	4211.38387089279	0.015664953687137	0.112922506013038	0.138723043264098	0.889669008267321	0.940836822860196
TRIM17	17.0695241408784	-0.0881562205396415	0.637016761357014	-0.138389169465251	0.889932856172216	0.940933596844105
CENPW	622.024301907182	-0.0205084339943172	0.148349755182396	-0.138243800733625	0.890047739424219	0.940933596844105
ATP2B1-AS1	18.3766688491241	0.0885607891671536	0.639850068989309	0.138408657682951	0.889917455031485	0.940933596844105
SDR39U1	453.753976334811	-0.0240525403324008	0.173945687327703	-0.138276152182418	0.890022172243096	0.940933596844105
LOC100289511	56.8788708101074	-0.0501835863971982	0.362450277852219	-0.138456471035344	0.889879669290868	0.940933596844105
GREP1	24.6866860014581	-0.0761632159075148	0.550556099673029	-0.138338701456123	0.889972740202923	0.940933596844105
EPHX4	49.9582761668973	-0.0568104346167366	0.412346491761906	-0.137773536944604	0.890419399340458	0.941244573944536
EIF3K	4087.53839105263	0.0148511641834496	0.107812116197976	0.137750419036189	0.890437670558539	0.941244573944536
TIMM22	544.83926330776	0.0204768895878369	0.148909686636674	0.137512139407012	0.890625998037538	0.941342400248742
TCF20_7	325.152380795278	0.0243053868007285	0.176689899229689	0.137559571354628	0.890588509073644	0.941342400248742
TARS1-DT	15.4678942153751	0.0940682375752747	0.68460804095733	0.137404517545154	0.890711060433307	0.941381686411285
LRRC37A3_1	169.272887185938	0.03160710305869	0.23013188937611	0.137343430084276	0.890759343430082	0.941382098739808
DDX10	1893.57883302661	0.0159903270385347	0.11648882970598	0.137269187774438	0.890818024450168	0.941393499386693
ZFP41	75.7116379234245	0.0486397459338172	0.354870448655345	0.137063387831025	0.890980691569313	0.94146416909399
SLC25A5	22249.8961787984	0.0146913265075504	0.107170949922309	0.137083104313254	0.890965107190455	0.94146416909399
SLC9A3	149.985236386092	-0.032891735579724	0.240123132112969	-0.136978621302714	0.891047693539234	0.941484355437681
CCAR2	6775.73260410144	-0.0150767396032129	0.110207419562802	-0.136803308370916	0.891186268531114	0.941580159871402
KBTBD8	787.472235781364	0.0185115503906137	0.135539716203497	0.136576576291637	0.891365492389145	0.941617677132317
IKZF5	1128.54631271382	-0.0171676464905928	0.125620076697801	-0.13666323840808	0.891296988331041	0.941617677132317
LOC124902876	9.55669606564298	-0.116986382616965	0.856505671698114	-0.136585648504845	0.891358321012077	0.941617677132317
PCBP2-OT1	10.2334484083283	-0.11287431648534	0.827197961069356	-0.136453813715187	0.891462534271748	0.941669581558764
LOC105369435	54.3572467475431	-0.0570119549682057	0.418126498058092	-0.136350973289152	0.891543829259674	0.941704847543026
PIAS1	3219.82885374918	0.016118529598061	0.118294554000371	0.136257579516386	0.891617657689793	0.941732223511584
IBSP	21.0108606880856	-0.0782789452386832	0.574829894847069	-0.136177582168911	0.89168089689915	0.941748412737074
UTP18	2895.72537410553	0.0153052320210495	0.112537513320935	0.136001157031096	0.891820366285691	0.94184510636748
MED15	6733.35937414881	0.0152798078695549	0.112569485603136	0.135736676664081	0.892029452251064	0.942015307228652
MORF4L2-AS1	20.1423179055997	-0.083923596971822	0.618965038497079	-0.135586974630423	0.892147803093865	0.942089675384819
INO80D-AS1_1	17.317382774327	-0.0882930931066555	0.651949472307874	-0.135429349753289	0.892272420143274	0.942120041380328
PRRC2A_2	1579.81373649637	-0.0159542754441689	0.11777583646075	-0.135463062064398	0.892245767218415	0.942120041380328
LOC107984588	13.2508102149956	-0.0969728864198706	0.716696149506222	-0.135305437997234	0.892370385718975	0.942122263491899
NMB_1	23.6389943641025	0.0765334916521232	0.565451902767757	0.135349251240485	0.892335746448227	0.942122263491899
FGF12	124.749567469515	-0.039618914967179	0.293267426193131	-0.135094836414215	0.892536892697794	0.942124610864775
NOA1	2867.84917904154	-0.0171536956265999	0.127179093517558	-0.134878266169052	0.892708123593632	0.942124610864775
PLEKHG4B	287.385664882537	0.0276375450827942	0.204770523818331	0.134968376148286	0.892636877683808	0.942124610864775
AHI1	641.339920350902	-0.0199090186575297	0.147305826230936	-0.13515431919385	0.892489863615894	0.942124610864775
P4HA3	15.0058171298375	-0.096436528352504	0.714724631557451	-0.134928228431641	0.892668620571588	0.942124610864775
BRWD1-AS2	18.2099097535386	-0.0916820720912583	0.679208876848604	-0.134983618760469	0.89262482612123	0.942124610864775
TIMM17B_1	1052.42321625367	0.0176429796826364	0.13055947850078	0.135133656209656	0.892506200421827	0.942124610864775
FABP3	42.8871846946796	0.057064236862788	0.423450550145097	0.134760096174712	0.892801556608287	0.942172629479893
MAGIX_1	40.9708132246856	-0.0590578821420018	0.438488256826997	-0.134685208149834	0.892860768805039	0.94218453168153
LOC124901315	16.9960728713535	0.0883255049025846	0.656146991976444	0.134612374944417	0.892918356877342	0.942193965117033
FRMD6-AS2	29.9463964465952	-0.0656884016416662	0.488198479043824	-0.134552655244486	0.892965576727982	0.942193965117033
OTULIN-DT	11.8381622227207	0.104348405325743	0.776559440231439	0.13437272141672	0.893107851143809	0.942293500916946
ZBED2	39.1076974428356	0.0785423719794123	0.585389467698229	0.134171139580361	0.893267246814306	0.942411089226665
ANKAR	42.1995342352865	0.0576864060022846	0.430363614283159	0.134041085462977	0.893370086062647	0.94246900019576
LOC124903881	12.2883636103129	-0.103585914753842	0.774230922166693	-0.133792014485751	0.893567041939559	0.942626188824343
LOC107986068	39.8344154287583	-0.0618655894974251	0.462622713405443	-0.133727955210029	0.893617698645434	0.942629037489249
SNORA68	11.174588689176	-0.103856499240796	0.777608466928026	-0.133558858548809	0.893751418754527	0.942719500243573
AURKB	2355.98659638746	0.0159346251615355	0.119393129692873	0.133463501648092	0.893826827460434	0.942748450341398
FUOM	60.9313801695159	0.0512204662769875	0.384281742651368	0.133288836267864	0.893964956190292	0.942843546647871
PNN	3528.0137954062	-0.0144743905459119	0.108691808638026	-0.133169101952435	0.894059646239506	0.942892821466023
LOC102723543	19.001644912427	0.0845919343014535	0.635981815407315	0.133009989047056	0.894185480579471	0.942935100873491
NOL11	4576.8155883051	0.0147321832953666	0.110770716772961	0.132997092774638	0.89419567970502	0.942935100873491
SBF1P1	34.0581754279166	-0.0604658020133534	0.455100172488492	-0.132862621613008	0.894302028396485	0.942980439154771
ZNNT1	19.1290773668373	-0.0819476594839594	0.616976287344519	-0.132821408480161	0.894334622849168	0.942980439154771
FAP	33.9834008658591	0.0661239364967673	0.500895791356882	0.13201136371628	0.894975303469814	0.943502074203322
LOC105377067	96.503709565103	0.038904258805091	0.294616682048986	0.132050427472476	0.89494440558731	0.943502074203322
FABP5	248.065733078897	0.0279842708115646	0.212077328086296	0.131953146826603	0.895021351017254	0.943502074203322
MYG1_1	177.209692806869	0.0305763051552166	0.231415324367363	0.132127400114081	0.894883523745791	0.943502074203322
ICA1-AS1	48.9134325942284	-0.0525037741735298	0.398928994735466	-0.13161182783504	0.895291329653201	0.943736063477412
PAGE2	10.3748181580337	0.160206888048555	1.21793995119998	0.131539233843763	0.895348752068676	0.943745981910226
LOC124903387	23.4613523526802	-0.0759062325701921	0.577406770924475	-0.131460586180277	0.895410963605079	0.943760947000989
NCAPD3	3757.35027669616	-0.0146019874820005	0.11119238025852	-0.131321835615455	0.895520719048031	0.94377541438036
RDM1	32.4652456658602	-0.0657822159148966	0.500706274411482	-0.131378852785928	0.89547561668459	0.94377541438036
SAMD12	201.806240775858	0.032310006011957	0.246376786490829	0.131140625998706	0.895664063758582	0.943851922822754
CPT1B	19.9263918189258	0.0782901506754844	0.597139443284506	0.131108657376336	0.895689352686855	0.943851922822754
LAIR2_1	14.6762505252628	0.111272851525263	0.84962639654134	0.130966801382623	0.895801569812623	0.943919569863671
PIP4P1_1	1841.47413941694	0.0151511907173495	0.115782500119104	0.130859073709444	0.895886790656155	0.943958764788924
NPM3	1200.59051843658	0.0187669139360119	0.143706006464595	0.130592411533164	0.896097746034581	0.944130429677087
PRPSAP2	1070.61360731844	0.017052105561944	0.130792096643052	0.130375657242359	0.896269224898299	0.944209876975076
FLOT1_1	93.0039870172142	0.0378076275583457	0.289884131518693	0.1304232396588	0.896231581035673	0.944209876975076
LOC107984328	15.5650217938718	0.088296918031211	0.680353948483315	0.12978085631464	0.896739809253193	0.944655002448189
LOC124900718	17.3655499692768	-0.0839388116701668	0.648774093314463	-0.129380646568884	0.897056460762453	0.944937931015368
ZMYND12	12.0805252175307	-0.101205972479663	0.783143872436326	-0.129230370104047	0.89717536582557	0.945012539020814
NUP35	1102.43423289354	0.0164831040063596	0.128194404000874	0.128578966725	0.89769081025763	0.945454137406846
KLRG1	39.819931756185	-0.0560913047063608	0.436089247096135	-0.128623452836469	0.897655607777079	0.945454137406846
ESPNL	15.0545091111732	-0.0887433170593053	0.691677795905084	-0.128301526497871	0.897910357120496	0.945584033193703
ABHD17C	989.910391492321	-0.0182292193657633	0.142019602098536	-0.128357065478296	0.897866406815341	0.945584033193703
FNDC3B	8397.12149591305	-0.01555578867098	0.1216477196712	-0.127875711217815	0.898247332857292	0.945888223220987
LOC124902363	9.72533273500759	-0.109566145664687	0.859394058109316	-0.127492323958738	0.898550748200282	0.946157042193429
NPIPB4_1	787.731690595391	-0.0187022137893071	0.147024262816255	-0.127204948564716	0.898778188812832	0.94634583668872
LGSN	185.338429036267	-0.0388498479951163	0.306064771751394	-0.12693341926549	0.898993095819031	0.9465214147206
NFATC2IP-AS1	90.9179690445136	-0.0383404544538578	0.302390247987211	-0.126791305966584	0.899105577034724	0.946589138842771
RPL29P2	16.1550306701453	-0.0819091002925459	0.649049041326437	-0.126198630730817	0.89957469521972	0.947006759877941
APOC1	342.323490676203	0.0225421782577197	0.178667354918	0.126168422138815	0.899598607063539	0.947006759877941
LAMC1	37222.8470131957	0.0152670602133856	0.121214630521453	0.125950639355236	0.899770997399924	0.947086790451586
COMMD2	2555.94554627062	0.0142612777818029	0.113182133777648	0.126002906163793	0.899729624126306	0.947086790451586
FCGR1BP	17.2964375041822	0.0794854059767912	0.631920212222332	0.125783927210142	0.899902964942505	0.947125148101289
GNG3	22.7979986597627	-0.071185556657065	0.566195263537881	-0.125726160639813	0.899948692984587	0.947125148101289
LOC124904106	16.1159139449288	-0.0841025367003605	0.669280491175672	-0.125661120874186	0.900000178888679	0.947125148101289
HEPFAL	9.91151832531383	0.128990536212461	1.02640598137896	0.12567204259582	0.899991533152957	0.947125148101289
DVL1	7471.90508586759	0.0160263164327698	0.127608946147277	0.125589285991543	0.900057044340893	0.947134282539997
RCE1	1571.302014272	-0.0161233617095651	0.128712546046353	-0.125266434429466	0.900312624278098	0.947301800910566
SMCHD1	6253.23285283566	-0.0130423863023605	0.104103870775388	-0.125282433834765	0.900299958377904	0.947301800910566
CHPF	31556.3142503215	0.0143538899413092	0.114670531735784	0.125175053468683	0.900384966336443	0.947319382863319
FAM193B	1345.20446251949	0.0152584637398941	0.122006519323853	0.125062691931996	0.900473918875572	0.947319382863319
TMEM68	1643.47331207051	-0.0157989932367568	0.126325598273364	-0.125065651401613	0.900471575955155	0.947319382863319
SNORD1C	10.0567622518625	-0.10390842615746	0.831431693762257	-0.124975300962212	0.900543103989933	0.947341463849404
ZNF215	303.423426241083	0.0237142806572545	0.189882409919176	0.124889296840864	0.900611191910881	0.94735726647707
LOC124903739	9.70689249860283	0.11261783463549	0.902366951720383	0.124802702958904	0.900679747473607	0.94735726647707
LOC124900597	50.2613183722657	-0.0496038100244757	0.397550235314964	-0.124773690512789	0.900702716520323	0.94735726647707
MED29	2598.11220112124	-0.0136803756684931	0.110092073892466	-0.124263038970959	0.901107011058995	0.947731789254407
TRABD-AS1	28.5205288566576	-0.0664021205835778	0.534869322597001	-0.12414643685521	0.90119933123022	0.947778173069085
TMEM167B	1761.25686491755	0.0145488132852669	0.117494784807074	0.123825183467981	0.901453691737979	0.947820991403519
TM4SF20	8.76580453309183	-0.112996334273216	0.912802895913067	-0.123790508092316	0.90148114745059	0.947820991403519
FMC1	55.9337323101194	0.0487574577669687	0.393514156756557	0.123902677781252	0.901392332725259	0.947820991403519
VPS51	5492.45335614451	0.0159472295284703	0.128719270689779	0.123891546642647	0.901401146183164	0.947820991403519
HTR7P1	48.3902246120856	0.0529807139438654	0.427328772186072	0.123981153136106	0.901330197536664	0.947820991403519
NOL9	1892.61595083926	-0.0145263208022835	0.118033367288365	-0.123069612737511	0.902051973844025	0.947832053515901
NOTCH2NLB	261.230660043914	-0.0241217450179742	0.196452346196586	-0.122786749483949	0.902275967236406	0.947832053515901
MGAT4FP	11.1027778820991	0.0989084157170272	0.804934536257998	0.122877589743926	0.902204031918328	0.947832053515901
OXNAD1	741.891735212735	-0.017080318718824	0.139064287359735	-0.122823185183701	0.902247114144075	0.947832053515901
PPWD1	2196.98198906831	-0.0151264716178703	0.123588696036633	-0.122393650090674	0.902587267197187	0.947832053515901
CTAGE9	40.4823243311299	0.0553896002863872	0.451998745483829	0.122543703582843	0.902468436329402	0.947832053515901
ORC5	1511.34727861492	0.0167628937852479	0.135687406944326	0.123540527177485	0.901679084023184	0.947832053515901
SLC13A4	8195.75929904129	0.0152170935725191	0.12434640907214	0.122376622582569	0.902600751816781	0.947832053515901
LOC107986855	14.0915634081911	-0.0903963499747627	0.734060216657718	-0.123145687401982	0.901991733265589	0.947832053515901
AGPAT2	969.879856075246	0.0197741424146925	0.161438426426342	0.122487209844768	0.902513174784739	0.947832053515901
AVIL	57.9452461976848	0.0447909707104669	0.364109556416171	0.12301509235663	0.902095146767609	0.947832053515901
CIITA	106.835970537061	-0.0372117513009552	0.301626266419947	-0.123370393907095	0.901813800189605	0.947832053515901
MTHFSD	782.235033748943	-0.0167286410869874	0.135970444344597	-0.123031451192372	0.902082192705072	0.947832053515901
PITPNM3	9.0353493073782	0.108401609120787	0.885294086362342	0.122447004662832	0.902545014214214	0.947832053515901
UBTF	4031.50545741214	0.0130712098372054	0.106075916663655	0.123225047195694	0.90192889192206	0.947832053515901
SNORD104	25.744794153887	0.0648689642453444	0.528395731807438	0.122765874779974	0.902292497778829	0.947832053515901
GATA5	12.5350585101334	0.092781686783206	0.749967348814125	0.123714301602484	0.901541487614232	0.947832053515901
ARFRP1	1339.33267914366	0.0184927119513908	0.150086436693103	0.123213745084806	0.901937841502474	0.947832053515901
ERC1_1	222.029978614879	-0.0259227902981633	0.211584013800294	-0.122517716875486	0.902489015654003	0.947832053515901
ZSCAN2_1	10.5869774712826	-0.0975773595506332	0.795250326407456	-0.122700181704343	0.902344519974911	0.947832053515901
MAP3K7CL_1	10.2150386528646	0.123788692942733	1.00289489904888	0.123431371582537	0.901765516076801	0.947832053515901
LENG1_4	23.9653182645521	-0.0666054987663644	0.540089846299021	-0.123322997502694	0.901851330459813	0.947832053515901
FLOT1_7	208.863809342324	0.0254097733283949	0.20753334468539	0.122437063629051	0.902552886776917	0.947832053515901
KAT7	3262.34429063427	0.0132830378715982	0.108708511991118	0.122189492140998	0.902748948153646	0.94793703322336
RNF115	1268.05211319615	-0.0156489240452865	0.128212266884473	-0.122054811333982	0.902855609552804	0.947998390030445
NR1I3	14.8923550442815	-0.0826312882308114	0.677532420482593	-0.12195916495325	0.902931358432206	0.948027283870704
LOC112268239	28.7442742750375	0.067662966704908	0.556555131775573	0.121574598529068	0.90323593167208	0.948245765793217
TMEM120B	2116.69882836998	0.0151758383006554	0.124822023026543	0.121579813663398	0.903231801236018	0.948245765793217
HDLBP-AS1	17.6792995339188	0.0833912425389841	0.686424307887801	0.121486435693963	0.90330575787346	0.948268424308947
PGLS-DT	11.7676275299646	0.0966693758048891	0.796341557774947	0.121391851098406	0.903380671030712	0.948296420281958
METTL22	468.132533868592	-0.0192398784725914	0.158576462709079	-0.121328715144116	0.903430676625447	0.94829826870393
GAPDH-DT	14.2587697372437	0.0839775060342878	0.693300482379147	0.121127142081466	0.903590331180431	0.948415205301573
FUBP3	7570.34083212483	-0.0127621428642141	0.105446767906165	-0.121029246487392	0.9036678701177	0.948416508363674
MBOAT7_4	305.549728652156	-0.0228298126035948	0.188670308071707	-0.121003738409745	0.903688074132237	0.948416508363674
SLC25A32	1928.52152027495	0.0140105999077571	0.115882869914343	0.120903114654593	0.90376777513327	0.948449513508786
NEB	377.507326340064	0.0216238848509678	0.179117346665776	0.120724682748438	0.903909107976283	0.948519377960195
RAD21-AS1	15.5239248150001	-0.0797374403330429	0.660640233846368	-0.120697221040864	0.903930860192836	0.948519377960195
SEMA3E	48.6491332464481	0.0510649455326851	0.424026972931028	0.12042853118448	0.904143691252746	0.948692061883519
SH3GLB1	4016.07787966228	-0.0129740326338987	0.107895434506785	-0.120246354196597	0.90428799880064	0.948792831452193
ACP1	5469.2002613798	0.0126820739654113	0.105640206730767	0.120049689014076	0.904443786405761	0.948905634672625
LAGE3	647.809982142608	-0.0182963586792025	0.15270492332572	-0.119815119779579	0.904629604376327	0.949049930808128
MARCHF5	1932.57571657633	-0.0139963498999929	0.117131172679434	-0.119492954606527	0.904884821455171	0.949165699905162
MRPL45	550.083739843272	-0.0180606426705054	0.151129138530273	-0.119504702045844	0.904875515040157	0.949165699905162
ANKRD12	1972.22360191184	-0.0146860249864348	0.122849463378692	-0.119544885118172	0.904843681788925	0.949165699905162
MAP3K2-DT	44.3553634329368	0.0527823747295426	0.443483612200899	0.119017644119017	0.905261377153441	0.949358033896817
MYO1B	5151.87098962027	-0.012524927981178	0.10511291198368	-0.119156892762353	0.90515105785282	0.949358033896817
RTEL1-TNFRSF6B	9.32388926978341	0.101067882638156	0.848335201523705	0.119136730925025	0.905167030891882	0.949358033896817
GP6-AS1_8	28.531496299218	-0.0598043619919995	0.502341373446873	-0.119051237172931	0.905234762994502	0.949358033896817
SH2B3	191.257803529804	-0.0272338993558166	0.229538999975184	-0.118646066066163	0.905555767642685	0.949596607424269
ACTMAP	945.149013200357	0.0159351965443818	0.134351161521772	0.118608550636159	0.905585490749284	0.949596607424269
SAXO2	78.5213432559676	-0.0530998950390018	0.448451119944075	-0.118407319499221	0.905744926458309	0.949713126771819
IL1RAPL2	16.5928095588787	-0.0782458939816289	0.66321500929767	-0.11797967911566	0.906083759134602	0.95001772921266
RELA-DT	74.3224532218155	0.0387278096625788	0.328471746156898	0.117903016365006	0.90614450320719	0.950030742214664
DLEU2L	8.74553826902312	-0.102625640392869	0.872700373688636	-0.117595504123714	0.906388167418629	0.950235522896185
IL15	109.78282011581	-0.0329890172225152	0.281058829471821	-0.117374064655822	0.906563635398879	0.950267428402323
LINC03112	29.0241885540133	-0.0596996689891252	0.508459472167014	-0.117412836729523	0.906532912192607	0.950267428402323
UBE2E4P	1019.97741645279	-0.0153634256715644	0.13088864896223	-0.117377830647467	0.906560651200078	0.950267428402323
PERP	18965.9199506797	-0.0117968610776967	0.100627046486137	-0.117233502220717	0.906675019024092	0.950333502582922
PGP	2847.02836864431	0.015111736798108	0.12906423767356	0.117086941127177	0.906791158024135	0.950379804739463
ZBTB46-AS1	28.8566084737559	0.0749315644976661	0.64013584046329	0.117055724365371	0.906815895293479	0.950379804739463
LINC00278	19.6517842010216	0.462050431736555	3.95224725796155	0.116908280676464	0.906932736123893	0.950451581427343
SNORA62	25.1257035408982	0.0665275564436879	0.570360931684818	0.116641152554346	0.907144425264065	0.950588232063115
LOC124901568	15.7676836303788	-0.0765762806503408	0.656621281149984	-0.116621685663656	0.907159852311757	0.950588232063115
GHRLOS	23.606804609726	0.0670096806511706	0.575114656417232	0.116515341599218	0.907244128070665	0.950625863924356
PPP2R1B	4295.68549458989	0.0125708173422496	0.108019474111813	0.116375472530419	0.9073549733825	0.950640656511189
UQCR11	2973.12038142844	0.0159757723581323	0.137277605694989	0.11637566285668	0.90735482254897	0.950640656511189
VSIG10	1776.51140530739	0.0135706773544657	0.116717588627864	0.11626934306991	0.90743908148198	0.950678103912685
TPI1P3	93.778250928499	-0.037477767803311	0.322680349400242	-0.11614518167273	0.907537481293857	0.950721502171456
RSPH10B2	280.228424384614	0.0240006202185832	0.206732570127703	0.116095012042647	0.907577241897904	0.950721502171456
MIR572	27.8561998150908	-0.0614921153423734	0.530019120610923	-0.116018673574446	0.90763774236184	0.950734210704201
CDKN2A	736.927443705589	-0.0202782587122354	0.174918445705443	-0.115929790197103	0.907708185707515	0.950757332317325
LOC101927572	27.6130311875639	0.0606095858434694	0.523388182243109	0.115802358363752	0.907809181388596	0.950812451077649
ZNF613	421.539820696082	0.0199987899962072	0.172941524177889	0.1156390293845	0.907938629413852	0.950897362519111
WASHC3	580.358622733198	0.0172707145633554	0.149990929503653	0.115145059908004	0.908330144755752	0.951256717210244
PACSIN1	33.3946160589422	-0.0538132692347204	0.468349082232218	-0.114899913923689	0.90852445332257	0.951409518087822
CD6	11.7139889662388	-0.0871489375861819	0.760245616277378	-0.11463260783129	0.908736332758052	0.951580701970714
RBM14-RBM4	12.4983819834322	0.0848050831904578	0.742136143486348	0.114271598189609	0.909022496355489	0.951778947869999
TADA2A	727.252836434157	-0.0170798343353585	0.149445897744935	-0.114287742876082	0.909009698601187	0.951778947869999
NTAN1	182.938578243316	-0.0260740986571723	0.228420638822122	-0.114149486629695	0.909119293904629	0.951829596302833
SOD1-DT	16.911909161648	0.0728626500124341	0.64275156827761	0.113360516890974	0.909744740838072	0.952417083741098
USP9X	10064.7880000653	-0.0122823374009053	0.10838687957344	-0.113319411438385	0.909777328262253	0.952417083741098
PWP2	735.482454373515	0.0165347059144668	0.146025381095886	0.113231725816277	0.90984684384306	0.952439130988933
LOC105371710	9.77226413667152	-0.102165015465499	0.903833453809098	-0.1130352224018	0.91000263071411	0.952551480951994
ZNF225-AS1	49.6743570067935	-0.0448222283239796	0.398414339170634	-0.112501544039013	0.910425745550119	0.952943631425163
GEMIN6	551.733813918901	-0.0170395626527652	0.151637067785389	-0.112370694722752	0.910529490357631	0.953001472974951
FEZF1-AS1	11.5194998752363	-0.102187783212083	0.91081985481731	-0.112193188007062	0.910670230252838	0.953098027040615
PPP4R3B-DT	37.1021183206269	0.0515103215532135	0.460313147790552	0.111902781401003	0.910900491218558	0.953288257661164
LOC100129215	17.5450039398423	0.074230472283152	0.663749437143324	0.111835081326213	0.910954171117115	0.953293679789066
LRIG2-DT	10.3619113344224	-0.0909438018455919	0.816442164616062	-0.111390378629402	0.911306789322444	0.953380712072485
SNORA63	14.9242553643109	-0.0806269751118727	0.723747961239654	-0.111402006540748	0.911297568977496	0.953380712072485
LINC01372	10.6649294652243	-0.0926873516634513	0.831234462225652	-0.111505665219027	0.911215373422076	0.953380712072485
FAM157B	104.899097782965	-0.0353107898245807	0.317077783752538	-0.111363178481589	0.911328357709093	0.953380712072485
IL4R	2155.91752964505	-0.0136349042507894	0.122149214747392	-0.111624984892345	0.911120760746566	0.953380712072485
ZNF587	2713.25104612983	0.0123397801918807	0.110785779405393	0.111384152894988	0.911311726019521	0.953380712072485
PRSS30P	11.1647556324768	0.0880143812474681	0.791692708756821	0.111172403476692	0.911479634790885	0.953386744436442
IQCK	36.5755792489699	-0.0494808267214138	0.444749912768036	-0.111255393876201	0.911413826270835	0.953386744436442
NPEPPS	10585.4431132904	0.0122582607031072	0.110232077625832	0.111204115599782	0.911454488101013	0.953386744436442
SRSF4	6590.47982433011	0.0114121701522948	0.102876065609425	0.110931246103655	0.911670867701336	0.953482795595203
LOC107985909	16.7708949252213	-0.0909748761143177	0.820531659776736	-0.110873084579176	0.911716989377892	0.953482795595203
PTK6	8.92360073838454	-0.100314920835432	0.904428806182199	-0.110915220910404	0.911683575536275	0.953482795595203
DCTN6-DT	24.5644922861201	0.0608484534175802	0.549360788187912	0.11076227995502	0.911804857482178	0.953523956090109
COL18A1	56.5740167638077	0.0530094850708079	0.479574221262481	0.110534475625608	0.911985509778619	0.953611404415818
ND6	47491.6941690358	-0.0192878307198257	0.174488564489331	-0.110539225170857	0.911981743270568	0.953611404415818
FAM83E	26.5845383078239	0.061105242909833	0.55429469188777	0.110239632102061	0.912219331927746	0.953805159230372
TTC4	170.180730384113	-0.0279915117631463	0.254523555119059	-0.109976114980999	0.912428317478416	0.953876576728802
RPA3	965.891432394961	0.0152305395982298	0.138497308733822	0.109969931816519	0.912433221187166	0.953876576728802
LOC105369460	14.358154766927	0.0811013486608838	0.737274465927896	0.110001569847959	0.91240812991312	0.953876576728802
LRRC31	9.38655800217806	0.100848823291844	0.918134781754863	0.109840979010825	0.912535491100991	0.953932756107062
AGAP6	14.2849442716105	-0.0778513639348156	0.711292675491946	-0.109450535085254	0.91284515326433	0.954142169540493
FAM76B	859.557724103723	0.015212026711614	0.139014402420191	0.109427702790344	0.912863262030941	0.954142169540493
BBOF1	36.3584581314868	0.049425879553915	0.451770751502466	0.109404779724092	0.9128814428357	0.954142169540493
HINFP	772.991198092002	0.0155763372177233	0.142453510749205	0.109343301795812	0.912930202602765	0.954142397105331
FUNDC2P2	24.7850856554731	-0.0588775604489839	0.540703862220436	-0.108890586072752	0.913289273469999	0.954178247444137
BALR6	23.7077380796363	-0.0605442768914513	0.554845753863181	-0.109119113681423	0.913108014887328	0.954178247444137
TBC1D7	138.970286399501	-0.0278610240400232	0.255265520066573	-0.109145269728387	0.913087269288179	0.954178247444137
CCDC25	2272.48323625869	-0.012366532669453	0.113493474824143	-0.108962499285662	0.913232234417374	0.954178247444137
GRIN1	13.0712221890943	-0.0809128510375436	0.741662285535445	-0.109096623376404	0.913125853060337	0.954178247444137
KLLN	14.8910187902198	-0.0816799897922339	0.75013113787182	-0.108887614003021	0.913291630821677	0.954178247444137
KNSTRN	1292.10337327186	0.0141899142303508	0.130336201195627	0.108871626610113	0.913304311528999	0.954178247444137
UHMK1	8522.21400113938	0.0136120210616811	0.125116072731317	0.108795143297956	0.913364976040287	0.954190406625936
SELL	51.3699230435638	0.0418203159940427	0.384943901098411	0.108640027481177	0.913488011294338	0.954190406625936
RBM45	377.028385396419	-0.0183660167357506	0.169095361854069	-0.108613367832056	0.913509157488009	0.954190406625936
LOC107987040	8.88318614652076	-0.0949910651430903	0.87458972055023	-0.108612144541704	0.913510127792372	0.954190406625936
ND4	511639.796706364	0.0167138835459292	0.153994915081764	0.108535295058638	0.913571084461173	0.954203370857581
MVB12A	797.825777708019	-0.0171050322043333	0.157741390278936	-0.108437184267783	0.913648906243765	0.954233947987643
TIPRL	1675.67696894653	-0.0134012004870934	0.123897722666407	-0.108163412520309	0.913866067216366	0.95430863396934
PFKFB2	845.008858881962	-0.0187533594739841	0.173310347274557	-0.108206808011729	0.913831644655463	0.95430863396934
ADCK5_1	18.1004018295172	-0.0673163508778793	0.622024325137606	-0.108221412181891	0.913820060240976	0.95430863396934
DUS4L_1	33.7804602303606	0.0508859545985646	0.472146730323135	0.107775721678171	0.914173601985391	0.954579065056568
COL9A2	311.90700810469	-0.0256874035984539	0.238770006819778	-0.1075822040657	0.914327114147388	0.954666438647004
LOC124902052	38.0867208255481	0.0489450518920672	0.455100491925914	0.1075477894672	0.914354414630062	0.954666438647004
LOC100288570	50.1398355303541	-0.0508422731235518	0.474691002250757	-0.107106039260239	0.914704856094185	0.954981603621783
NAIP_3	9.74707008537449	0.0899527961533031	0.841172301210441	0.106937420578235	0.914838626062031	0.955070535047551
APC	1223.99094896603	0.0138347912391487	0.129926876178837	0.106481365873107	0.915200439227532	0.955195694742357
ERCC6L2-AS1	167.287530400328	0.0247147226854359	0.231957076386957	0.106548690259426	0.915147025998765	0.955195694742357
ADPRM	115.955992240521	-0.0288046657144176	0.269934298761833	-0.106709913658777	0.915019117555746	0.955195694742357
SNHG17	485.109944823973	0.0172537238314952	0.162033747153948	0.106482286156738	0.915199709098428	0.955195694742357
LOC101927372	8.78921896453104	-0.10092331474746	0.947814400780298	-0.106480039408954	0.915201491609829	0.955195694742357
FMOD	14.7968549725125	-0.0746231725206006	0.701327950233863	-0.106402678655138	0.915262867884901	0.955209033192398
MSLN	26.8989110130624	-0.0608890965125252	0.572836096689017	-0.106294098546623	0.915349013743072	0.955248219492107
LINC01891	18.3751394312144	-0.0755473211832326	0.7121710293261	-0.106080306657124	0.91551863598316	0.955343496347259
C1QL3	49.6238006802817	0.0450802332518436	0.42505861939555	0.106056508902112	0.91553751733279	0.955343496347259
DCN	18.6992489226531	0.0647913703742649	0.611623181472538	0.10593347724047	0.915635132502766	0.955394636610806
CCDC81	17.0269419251185	-0.0671699724784753	0.635770610597356	-0.105651270063213	0.915859044723478	0.955526825004495
NTAN1_1	735.208725708166	-0.0168122789374678	0.159067734722427	-0.10569257786191	0.915826269374342	0.955526825004495
DPEP3	22.7565670724439	0.0594142618783794	0.563204759025171	0.105493181522857	0.915984480157591	0.955565060766185
ZNF611	2047.18361180791	0.0122536542265982	0.116167604331878	0.10548254220334	0.915992922006331	0.955565060766185
CA14	18.1494925724844	0.0659543290901165	0.626256512061065	0.105315198836105	0.916125703115678	0.95564753050626
KANSL1L	409.287064298698	-0.0176518540081845	0.167697065236438	-0.105260363282428	0.916169213718965	0.95564753050626
ANTKMT	507.001640549191	0.0213135798639702	0.202953965440288	0.105016819049248	0.916362462845006	0.955798385231172
ATG4C	1631.88711155236	-0.0128747845179904	0.123162819838719	-0.10453466829397	0.91674505765621	0.955914294411158
ZNRF2	3538.77201688723	0.0125591049504427	0.119982325131736	0.104674625505493	0.916633997242113	0.955914294411158
LOC124901779	10.5651142844697	-0.0830535633548018	0.794515122960725	-0.104533646943442	0.916745868135695	0.955914294411158
TRMT112	4269.89428894807	-0.0134649987361887	0.12870867953697	-0.104616089486964	0.91668044720136	0.955914294411158
LIAT1_1	15.8613908670731	0.0841646994813774	0.805334040025359	0.104509054998752	0.916765382781071	0.955914294411158
RDH13_9	39.1209935241709	0.0566298584552004	0.541596915878177	0.104560895372488	0.916724245527324	0.955914294411158
TMEM167B-DT	9.19639276842788	-0.0905833130978687	0.867925570583162	-0.104367604974474	0.916877629739912	0.955929915141766
ND3	40898.9815908056	0.0165785775774294	0.158847066486784	0.104368169611799	0.916877181671494	0.955929915141766
LOC102723872_1	11.3111587926651	-0.0854934749552373	0.820250216589994	-0.104228530789857	0.916987992978669	0.955994271241579
RASSF4	248.510699676038	0.0257969862296779	0.247874713858435	0.104072681832367	0.917111669850115	0.956072499738735
PTDSS2	1347.71118108217	-0.0135032805116904	0.129849250442645	-0.10399197889598	0.917175713971679	0.956088557160974
TIFA	1615.05028661008	-0.0125510777507723	0.120923602401883	-0.103793448933645	0.917333265383651	0.956202082217799
LOC105373424	14.7103012742525	-0.0722334956032696	0.697070171082369	-0.103624424914223	0.917467403730424	0.956240483998368
LOC105371480	12.3671506973708	-0.093410882038054	0.901235295910771	-0.10364760730288	0.917449005926304	0.956240483998368
LOC105372669	9.05186331434773	-0.109458863466775	1.05879678365077	-0.103380426874132	0.917661045995366	0.956391597035255
SNORA66	10.992609209478	-0.0835844870924429	0.814879565509355	-0.102572810302584	0.918302023225711	0.956405081469043
LINC01145	152.757715984475	-0.0260250978906368	0.252722926254832	-0.102978777099132	0.917979814812221	0.956405081469043
PYGO2-AS1	23.2440522079537	0.0569622773084131	0.554903894374585	0.102652509535212	0.918238766343864	0.956405081469043
EIF2B5-DT	18.4300256878616	-0.0640170824242276	0.620629001340855	-0.103148712493164	0.917844944197671	0.956405081469043
TRMT44	838.547299930118	-0.0146662230196125	0.14311849265776	-0.10247608640404	0.918378793194227	0.956405081469043
LCORL	579.762456937547	-0.015202731795117	0.147773975367454	-0.102878275808132	0.918059579594271	0.956405081469043
SNORA105A	492.131661744343	-0.0167586463147648	0.163509734508695	-0.102493263566969	0.918365159587085	0.956405081469043
LRRD1	10.0354935036846	-0.106748786087129	1.03348792517192	-0.103289824183839	0.917732951547338	0.956405081469043
NPM2	16.4981564969462	-0.069434823127836	0.676209574454321	-0.102682401656125	0.918215041250608	0.956405081469043
FLJ37201	11.2203649629026	-0.0815636832648438	0.795619316898953	-0.102515966533782	0.918347140156334	0.956405081469043
UCP3	16.8932364336277	0.0702013096809435	0.683071215650585	0.10277304631272	0.918143097890491	0.956405081469043
LITAF	1037.62113976773	0.0168659843254542	0.164733865952963	0.102383224165151	0.918452498871065	0.956405081469043
CTF1	8.70428306469703	-0.0892636251163284	0.871518185856858	-0.102423135357257	0.918420820877511	0.956405081469043
COG8	1537.17157618929	0.0126985566397926	0.123412455002727	0.10289525995988	0.918046099737732	0.956405081469043
AP5S1	718.139442649912	0.0142627784174748	0.139191478666834	0.102468761407542	0.918384607090873	0.956405081469043
SERF1A_2	22.0836789679532	-0.0592059688677126	0.576530460264174	-0.102693565992305	0.918206180241399	0.956405081469043
PEA15	5507.84226032813	0.010958375352345	0.10727781573684	0.102149501060189	0.918638010309563	0.956484369817895
ABL1	5221.01887909676	-0.0111990740185218	0.109749581477319	-0.102042065835451	0.91872328562077	0.956484369817895
MRC1	35.7516282186716	-0.0557489964883549	0.546113096834076	-0.102083243949912	0.918690600917867	0.956484369817895
SRRM2	36946.8898740572	0.0106206724800165	0.104023108518035	0.102099164611825	0.918677964093791	0.956484369817895
KBTBD2	1836.22911237119	0.0120660395512622	0.118485951002648	0.101835191844749	0.918887491790518	0.956503338380259
MICU3	712.23450428893	0.0164857301425202	0.161740775874021	0.101926864474552	0.918814726240124	0.956503338380259
YLPM1	4425.69953008594	0.011511685449414	0.113008186003986	0.101865943136261	0.918863082742792	0.956503338380259
ANKIB1	4181.93474236369	-0.0108087066735563	0.106447086002531	-0.101540653478285	0.91912128750013	0.956645381366299
LOC124902325	9.2235168894647	0.0892718262506831	0.879064781722531	0.101553182549021	0.919111342157522	0.956645381366299
ACSF3	513.415330356503	0.0161860072152453	0.159538506508382	0.101455175740879	0.919189138470953	0.956665345006092
SRP14	6343.78778595407	-0.0109031778289521	0.107696556981138	-0.101239799438172	0.919360103620549	0.956761269839955
ISM1	13.4678581721251	-0.0743569437351047	0.734633154794933	-0.101216427886189	0.919378656122155	0.956761269839955
NIPSNAP3A	784.239671738649	-0.015061615027772	0.14918896039901	-0.100956632364012	0.91958488657976	0.956925222648724
LOC731075	47.8048355806907	0.0455132193927834	0.451412683254475	0.100823971237703	0.919690197505754	0.956984146224092
LOC105376781	116.63043488969	0.0294209471554882	0.291996532291956	0.100757864912147	0.919742675487255	0.956988091121564
SMIM18	13.4856040576911	-0.0866014526343154	0.86330055994761	-0.100314370975933	0.92009474865356	0.957303746534743
LIMS3	144.401565325549	-0.0257301534982113	0.256668305486704	-0.100246711215165	0.920148462573316	0.957308959950304
CHURC1	1500.80162023172	0.0137012716869598	0.13677100227073	0.100176729419874	0.920204020299612	0.95731609098175
ENKUR	17.1679958405709	-0.0645999500434534	0.647936508298206	-0.0997010497419324	0.920581667123075	0.95750625722146
NDUFS3	1129.48961449199	0.0125256045742685	0.125580394769781	0.0997417200131508	0.920549377889182	0.95750625722146
LOC105371925	12.1196438749844	-0.0754693733785558	0.75592908020311	-0.099836579058816	0.920474067223316	0.95750625722146
FAM86DP_1	17.615498862011	-0.0636638058456664	0.638071190939114	-0.099775396146574	0.920522641590541	0.95750625722146
NECTIN3-AS1	9.14732881935473	-0.0912501159987775	0.916320010599571	-0.0995832405090337	0.920675199814316	0.95755287198001
CTSK	73.1136648096943	-0.0346372753328563	0.349015024949984	-0.0992429347069513	0.920945386133713	0.957591625780006
SEMA6C	101.446617653614	-0.0289475910773268	0.29135148917305	-0.0993562489057102	0.92085541913496	0.957591625780006
ANKMY1	438.02170244749	0.016014122370589	0.161384684360522	0.0992295051667643	0.920956048725337	0.957591625780006
CDK13	3549.47932910193	-0.0106513362236635	0.107297196081892	-0.099269474064673	0.920924314841015	0.957591625780006
CLASRP	2050.26168243965	0.0113115034409348	0.113990478892521	0.0992320021008086	0.920954066244768	0.957591625780006
LOC101930420	37.5723134976067	-0.0448744832237972	0.453481229530241	-0.0989555472236027	0.921173564980122	0.9577671300317
POM121L2	24.3329068321131	-0.0541193297219297	0.547658871157237	-0.0988194158300991	0.921281652344293	0.957828845788608
LOC100289656_2	16.3235090078164	-0.0651234310236492	0.660317407967419	-0.0986244346095787	0.921436468587423	0.957939135058676
BAD	1729.54115542847	-0.0128983000524751	0.131006627554064	-0.0984553246907467	0.921570745274899	0.957988801940027
LOC124904954	38.4202243800819	0.0483640326986532	0.491297167934861	0.0984415051728235	0.921581718349815	0.957988801940027
ATAD2	3008.81305601805	0.0120333316480543	0.122633000688192	0.098124742773361	0.921833240440477	0.958199586150081
AKR7A2P1	13.418569563525	-0.0702180320015381	0.717990695333214	-0.0977979693301603	0.922092719894919	0.958215939849566
TMC8	20.9279379099751	-0.0584424146392549	0.597490965860207	-0.097813051541483	0.922080743451409	0.958215939849566
SRC	785.416331627825	-0.0133071430603256	0.135906324118899	-0.0979140827080549	0.922000517338664	0.958215939849566
CEBPB-AS1	14.1374638941569	-0.075837651067608	0.774958769839884	-0.0978602398205996	0.92204327241843	0.958215939849566
ZFY-AS1	30.2270944115872	0.386801279169473	3.95176350483051	0.0978806749686968	0.922027045431788	0.958215939849566
LOC124902476	16.2669406419154	-0.0674067773662579	0.691831900670796	-0.097432305883699	0.922383090382055	0.958467013351114
DNAJC19	935.943949951471	0.0131135072381865	0.134820447090319	0.097266457137629	0.922514792988577	0.958553194004518
RPAP3	2096.45751662225	0.0109961229869945	0.113370418512135	0.0969928763720454	0.922732051608378	0.958728259140199
PRPF8	1259.66022917548	-0.0120654446121139	0.124820941898621	-0.096662021841763	0.922994800727866	0.958950568376073
LOC124901124	57.4467143264613	-0.0408491132430499	0.42356754361305	-0.0964406122683648	0.923170638501022	0.959082561859201
TMCO1-AS1	8.91808759869496	0.0889582580766935	0.924949754311182	0.0961763140776674	0.923380542223327	0.95910544870694
ENTPD3-AS1	28.5866640154609	-0.0479591896468832	0.498203321678819	-0.0962642912240586	0.923310670813211	0.95910544870694
GANAB	45969.8228465006	-0.0104398019148762	0.108485194097858	-0.0962325043679143	0.923335915851823	0.95910544870694
LOC112268146	112.802221011075	-0.027694689580144	0.288169126868025	-0.0961056789155195	0.923436641065264	0.95910544870694
LOC124904938	33.8669015797821	-0.04568367151766	0.475135732963752	-0.0961486757325096	0.923402492706692	0.95910544870694
ZFAND2A-DT	150.319841439127	-0.0236141285206229	0.246027049806825	-0.0959818383351107	0.92353499686776	0.959156921612211
TMEM14B	1947.78302572716	-0.0122663457217762	0.128061457126787	-0.0957848364135976	0.923691460769118	0.959268735292323
SRF	4144.475809159	0.0119588504524381	0.125045545915425	0.0956359570018318	0.923809706516962	0.959340849075307
RORA-AS1	35.8811052982656	-0.0436990472992087	0.458510886425705	-0.0953064552945777	0.924071415413084	0.959561928330054
SLCO4A1-AS2	34.123941195836	0.043977416529092	0.462176459006224	0.0951528700177689	0.924193404338346	0.959637905740862
FDPSP2	20.7574753401588	-0.0687150083263401	0.723440542120278	-0.0949836293732562	0.924327829993205	0.959676094778493
NALF2	10.9421486845949	-0.074402574491049	0.782886402116316	-0.0950362329578369	0.924286047414759	0.959676094778493
LOC124904194	332.884226119886	0.0169221274856918	0.178348504285721	0.0948823627843941	0.924408265768473	0.959708914168125
LINC01560	57.0830094736052	-0.034113294100409	0.360173127848938	-0.0947136014953248	0.924542314116785	0.959797387043389
LOC124907952	12.7642720677395	0.0717394468960492	0.758980700195615	0.0945207788255479	0.924695477221365	0.959855001070086
GNPDA2	212.93637171497	-0.0198679765442076	0.210100255587573	-0.0945642664195918	0.924660933866218	0.959855001070086
NAA11	1557.66634539344	0.0174713107431185	0.185109412331086	0.0943836973123194	0.924804365650262	0.959917337023898
STK17A	1957.15900284534	0.0177094352540683	0.188054779291096	0.0941716840211508	0.924972777669249	0.960041446713843
LOC107987272	12.7476567563877	-0.0706384114709138	0.752255818491446	-0.0939021137949723	0.925186914693658	0.960197381598316
UNC79_1	18.5157504173948	0.0570965509066889	0.608318956474991	0.0938595621572352	0.92522071670086	0.960197381598316
ARMCX2	48.9702036882801	0.0626933347013644	0.66862936741699	0.0937639561713505	0.925296664310509	0.960225502016122
EMC9_1	38.6049209192406	-0.0402992795989439	0.430409978517642	-0.0936299844574633	0.925403090083269	0.960285246472217
LOC101927226	24.5823692348062	-0.0497364402742988	0.532713930604454	-0.0933642569058864	0.925614185307289	0.960412495054112
DPY19L3-DT	15.3925306475338	0.0669632260630553	0.717787907070924	0.0932911036859231	0.925672299491257	0.960412495054112
FLOT1_2	428.083695826333	-0.0151904858571487	0.162748611714673	-0.0933371148122622	0.925635747409903	0.960412495054112
CCNJ	753.460701835958	0.0142772733967456	0.153168054912256	0.0932131272733373	0.925734245739599	0.960426070635362
PDCD7	3168.09744854508	-0.0104553365124364	0.112358033642316	-0.0930537512406121	0.925860859110984	0.960506731761519
POMZP3	124.009580947791	0.0257029812827493	0.276523557714168	0.0929504216393654	0.925942948424526	0.960530986619026
TNXB_5	13.7793855108424	-0.0718060962342981	0.77292886616029	-0.0929012996901152	0.925981973211433	0.960530986619026
ACTR3B	456.094132611193	-0.0149545760017476	0.161328209895984	-0.0926965966546678	0.926144600847234	0.960598294245857
STK19_4	60.6659451730136	0.0333539400124007	0.359663206689107	0.0927365918783898	0.926112826143159	0.960598294245857
ZNF397	902.464112213091	0.0140242346654218	0.151507397930905	0.0925646856651685	0.926249400011988	0.960656300476764
ACTR3C	224.210865609472	0.0215120145766139	0.233579917612911	0.0920970209958875	0.926620955295817	0.960990951157842
ANKRD53	11.1341246896114	0.0761807195640005	0.829479769049247	0.0918415643232856	0.926823920039125	0.96099862701319
LIAS	611.347330602735	0.013907329138585	0.15135691466961	0.0918843329288436	0.926789939310287	0.96099862701319
FOXD4	18.1157857643183	-0.0578373306880034	0.628929812565396	-0.09196150275034	0.92672862629123	0.96099862701319
CD63-AS1	200.660518353848	0.0210639290510109	0.22893938150426	0.0920065779535571	0.926692813311395	0.96099862701319
CCDC90B	1156.6571967889	-0.0113820055757125	0.124660970609562	-0.091303681657998	0.927251292670156	0.96139104381921
TAPT1	585.787089454312	-0.0134789570364584	0.147732252409567	-0.0912390951644732	0.927302611037417	0.961393539878236
NEURL2	12.7413352870052	-0.0698081119940019	0.765917302702622	-0.0911431452817118	0.927378850311464	0.961421871398846
FOXN3-AS1	49.6326174863835	0.0391831613962941	0.430221326808956	0.0910767527191738	0.927431604500173	0.96142585401906
POTEM	43.5488195069593	-0.0374657713904552	0.412169274617183	-0.0908989915011325	0.927572851542093	0.961521567867913
LOC124903033	17.1616502010696	-0.0583413796018189	0.646434156313663	-0.0902510782142373	0.928087695356883	0.961868960978103
SRSF1	19816.1567584859	0.00943045437794551	0.104514673391115	0.0902309127700651	0.928103719673926	0.961868960978103
ZNF737	239.353604013132	-0.0202538282234887	0.224300409441634	-0.0902977764236272	0.928050587091468	0.961868960978103
ZNF493	261.581227103678	-0.020355616628956	0.225392049847026	-0.0903120435825993	0.928039249867372	0.961868960978103
TRIM37	2985.28964447528	-0.00988832317516678	0.109744149866229	-0.0901034195191271	0.928205031892039	0.961923240727048
ZDHHC11	53.8338039181215	0.0365637342878915	0.406834704374747	0.0898736855403848	0.928387592405879	0.962061710055354
IPO9-AS1	10.5408598640172	0.0734520848314014	0.818485185789933	0.08974149576148	0.928492640108114	0.962119844692134
GCH1	1243.91217358561	0.0125794768590697	0.140517950934319	0.0895222053511836	0.92866690711351	0.962249695636434
ZNF217-AS1	44.709812423177	-0.0387984978777112	0.436416965958909	-0.0889023592207557	0.929159508591628	0.962709361703497
NDUFS5	2664.72545025736	-0.0110261091056555	0.124755581075121	-0.0883816901066429	0.929573313519556	0.96308161817961
SEC24B-AS1	10.289931569851	0.0794651495819108	0.900167218634063	0.0882782086893736	0.929655558273866	0.96308161817961
ENTPD1	3780.9744889655	-0.0130631484913375	0.147998612467845	-0.0882653443401411	0.929665782628201	0.96308161817961
TEX261	3760.16153602874	0.0099954712023975	0.114079243785457	0.0876186663824265	0.930179765609982	0.963456816392662
UQCRC1	13104.4669108949	-0.00943873625486066	0.107726103834071	-0.0876179117124571	0.930180365442628	0.963456816392662
PDE8B	11.5853118792064	-0.0670466297902197	0.766235704419538	-0.0875013124597358	0.930273042242385	0.963456816392662
UPK3B	23.8968606874431	0.0698860310003463	0.798612537494574	0.0875093086061414	0.930266686620332	0.963456816392662
NFAT5	8788.95090970469	-0.0108695573414098	0.124005469946926	-0.0876538538667844	0.93015179766446	0.963456816392662
SLFN12	108.318994839565	0.0284358631136443	0.325582627605088	0.0873383918632639	0.930402538304836	0.963540162956789
FLJ46875	45.9530020591955	0.037507029143484	0.430781293676001	0.0870674509178983	0.930617897509398	0.963674486868731
TIGD6	186.81019540683	-0.0190784773572993	0.219162222569353	-0.0870518519735398	0.930630296588434	0.963674486868731
POLR2J4	170.255859346094	0.0198591585984106	0.228792678734442	0.0867997993129011	0.930830647148319	0.96372963920713
BMS1P18	23.3263600250182	0.0482261879645555	0.555492526561639	0.0868169879135254	0.930816984206263	0.96372963920713
USP32	1786.51440790999	-0.0110955245205449	0.127733887481176	-0.0868643767080211	0.93077931572165	0.96372963920713
ZER1	2771.67404749074	0.00949947758003824	0.109618347362202	0.0866595584464524	0.930942123117749	0.963743528308973
GTF2H2B_1	319.246416229722	0.0162095906318499	0.186987238982489	0.0866882185118947	0.9309193414271	0.963743528308973
ZMYM1	1567.08944119395	-0.0104787908410551	0.121319233446974	-0.0863736980800753	0.931169354667975	0.963810627192913
SUGT1P1	8.94310789845374	0.0750426705199967	0.868722505650347	0.0863827862544184	0.931162130355339	0.963810627192913
GSN-AS1	34.3318578375578	0.0403004987793736	0.466098459707448	0.0864634884326128	0.931097979351842	0.963810627192913
GTF2H4_5	105.684474656675	-0.0247089795788276	0.286211205829375	-0.0863312794033574	0.931203073922498	0.963810627192913
ETFRF1	669.9583614684	0.012229191169741	0.142817368246957	0.0856281789802656	0.93176199713671	0.964301652203244
CCDC43	2374.65376537787	-0.00956642933179138	0.111742911367349	-0.0856110621669974	0.931775604410675	0.964301652203244
MIR29B2CHG	49.3354989381196	0.0369334609375218	0.43189535375418	0.0855148373708672	0.931852100163317	0.964330045320109
MED23	1852.49752847745	-0.0100935343256096	0.118145960480935	-0.0854327501720922	0.931917357458552	0.964346542669195
B3GNT9	77.3255910735572	-0.0284973351195931	0.333804408240773	-0.0853713564472701	0.931966164252342	0.964346542669195
RNF39_3	21.0102676918441	0.049824206421839	0.58430665666044	0.0852706465926734	0.932046227143569	0.964378619820708
SNAP47	1447.71304958416	-0.0102350689165195	0.120543211494569	-0.0849078831534256	0.932334624572297	0.964524704241741
NACA	23661.9596375532	0.00870788591665601	0.10249948741217	0.0849554094025851	0.932296840632952	0.964524704241741
CCHCR1_5	25.7241909953711	-0.0460261757891379	0.541335770554167	-0.0850233409516256	0.93224283449982	0.964524704241741
ROBO1	2674.78741593331	-0.010067042810989	0.119566044846129	-0.0841965026437429	0.932900198802557	0.964715063939545
DCPS	1516.77516422055	-0.0105365818101908	0.12517067570694	-0.0841777177496424	0.932915133959412	0.964715063939545
BLOC1S1	216.27314595534	-0.0179957749132324	0.213056282734148	-0.084464887316595	0.932686818910228	0.964715063939545
CDX2	80.0820852286046	0.0312694267264265	0.371720306623709	0.0841208461556567	0.932960350550814	0.964715063939545
C16orf95	124.710743832624	0.0214868185357488	0.255270548302563	0.0841727284194231	0.932919100790611	0.964715063939545
PROCR	5283.14144871491	-0.0093844486179443	0.111412618041639	-0.0842314702131586	0.932872397477225	0.964715063939545
SPECC1L	1848.28956673796	-0.0105321053625934	0.124482084227074	-0.0846073989521353	0.932573516650094	0.964715063939545
OR2F1_1	14.8666359622714	0.0581337542948817	0.689139851899816	0.0843569765042885	0.932772613085604	0.964715063939545
KCND1_1	54.553110804605	-0.0319284429282753	0.378588919314408	-0.0843353867463818	0.932789778053205	0.964715063939545
PLGLB2	16.3459933360888	-0.0577263303394411	0.687517708784204	-0.0839634086539	0.933085524663802	0.964730732583125
AGXT2	29.9949809037959	-0.0411340975021225	0.489856541920021	-0.0839717222942355	0.933078914681667	0.964730732583125
STAG3L2	203.385479437005	-0.0174578276019919	0.208344368580492	-0.0837931340354285	0.933220907068353	0.964730732583125
PRDM4-AS1	11.6759849852787	-0.0653976429104013	0.780201493056819	-0.0838214788005265	0.933198370501679	0.964730732583125
FAM227B	36.2264189539775	0.0444535630070022	0.530011268656483	0.0838728639103973	0.933157514982834	0.964730732583125
EFCAB7	187.933505465042	0.0180452355512679	0.218132679696919	0.0827259609900752	0.934069441736159	0.965557136301127
LAMTOR5-AS1	8.76322433356027	-0.0719577923114853	0.87049502837874	-0.0826630709718166	0.934119449432209	0.965558051011753
PRSS30P_1	14.0183770434599	-0.0632745314192149	0.766591890722069	-0.0825400479512186	0.934217273304001	0.965608388497841
EIF1AY	357.9253664107	0.0296051304712392	0.360687845914998	0.0820796453402429	0.934583379165662	0.965936002780537
ZNG1B	1321.56524352563	-0.0104672876648046	0.127903114185772	-0.0818376294544441	0.934775832441935	0.966084113911282
LIMD2	8.93651115299327	-0.0709893591093367	0.871237446799303	-0.0814810696786886	0.935059379023101	0.966326348794851
GFRA3	14.1005232179033	-0.0562516978526432	0.695579457432029	-0.0808702690276618	0.935545124378484	0.966726683039821
C8orf44	69.949741578045	0.028078094612197	0.347158223938428	0.08087981985176	0.935537528804518	0.966726683039821
EXT2	6514.98464093481	-0.00887511417711248	0.109891694349686	-0.0807623745327923	0.935630931058423	0.966764526146474
CAPN14	325.487862386595	-0.0181016746448828	0.224330032689706	-0.080692158904649	0.935686772770073	0.966771404834344
BTBD1	3311.92889384105	-0.00872326682826813	0.108677289286651	-0.0802676151156044	0.936024414474993	0.967069429220523
SND1	25076.2607946667	-0.00798499735039207	0.100333803282088	-0.0795843184369506	0.936567867726445	0.967580048776989
ARID4A	601.762336492624	-0.0115109505421493	0.145066548393342	-0.0793494480266933	0.93675467642085	0.967722180045631
LOC105377319	10.199639231319	0.0673322995596153	0.849821537883014	0.0792311050710087	0.936848804084608	0.967768556500266
UQCC2	968.668592242365	-0.0121908554631194	0.15413854092465	-0.0790902482272677	0.936960840003265	0.967833426407282
PAXIP1-AS2	120.582756714584	0.0202463295171465	0.257832724172033	0.0785250576014455	0.93741039867683	0.968145165846562
SDAD1P1	181.334292839888	-0.0176715540430592	0.225015612679304	-0.0785347906869247	0.937402656707205	0.968145165846562
ATE1OSP	9.90792289262209	0.0657933042162084	0.837847377275677	0.0785265980424026	0.937409173366422	0.968145165846562
USP22	17729.7038580197	-0.0078780768912329	0.100633029213947	-0.0782852007215648	0.937601189445282	0.968291335035804
SNORA4	23.8556115071783	0.0426113119836458	0.546111395422428	0.078026776845931	0.937806753077308	0.968350994877472
LOC124904089	15.7485234554789	-0.0524632053738986	0.671860723980903	-0.078086429971742	0.937759301546775	0.968350994877472
LOC124905226	78.3606253014621	-0.0250376000087487	0.320784750962234	-0.0780510916857652	0.93778741162721	0.968350994877472
LOC124906262	159.727321311478	0.0198978341701835	0.256211287693552	0.0776618171248678	0.938097067853305	0.968510527162406
LOC105370939	9.43179240712299	-0.0701649499020238	0.903643376706939	-0.0776467262535794	0.938109072377139	0.968510527162406
WDR73_1	108.173784908976	-0.0221502626020687	0.284909985289936	-0.0777447746505889	0.938031076845689	0.968510527162406
SNX3	9801.17073591185	-0.00797812332968653	0.10283134176087	-0.0775845495455977	0.938158533007825	0.968510720840431
LOC107987071	13.2589439801074	0.0579853195668734	0.748762007969879	0.077441588848891	0.938272256984234	0.968533220173958
LOC284412	23.3126406195472	0.047521595378247	0.613710310113493	0.07743326875095	0.938278875587735	0.968533220173958
COX19	1029.66856704886	0.0100162158671262	0.129741342616417	0.07720141988001	0.938463312118998	0.968672733445939
PTPN22	19.1384879831452	-0.0523992311402594	0.680679621275946	-0.0769807549725613	0.938638854837299	0.968803052440766
WASH3P	409.667721671478	-0.0128070236778325	0.166688466305859	-0.0768320925956129	0.938757119989451	0.968874242610273
LOC441666	79.8099375537457	0.0245747279741411	0.320472880639287	0.076682706895881	0.938875961926173	0.968946020561843
DRAM2	2165.63487840199	0.0086198301123003	0.113058565088931	0.0762421679907226	0.939226435093831	0.969179844482261
VILL	169.360284690861	-0.0177565633893695	0.233240621871643	-0.0761298064071417	0.93931582686121	0.969179844482261
CDS1	3279.41283411674	0.00873750689411566	0.114494047853894	0.0763140709748125	0.939169231470657	0.969179844482261
LOC107986457	12.2783105075013	-0.0738594721216087	0.971502141573279	-0.0760260517820358	0.939398371849615	0.969179844482261
ARL5B	6511.61493822056	-0.00811599569035834	0.106665071565193	-0.076088597431802	0.93934861177364	0.969179844482261
CELF6	14.3371953080421	-0.0582603801813433	0.766086679488271	-0.0760493319375555	0.939379850592878	0.969179844482261
LOC105373017	18.3768003869236	-0.046950888740869	0.618515003366194	-0.0759090539200253	0.939491453658645	0.969225004624696
COMMD1	958.672831034013	0.00979347203392787	0.129699582752931	0.075508893907421	0.939809821425783	0.969451684594342
NIHCOLE	15.9990889182965	0.0496655146955302	0.65729359681389	0.0755606245614968	0.939768663915299	0.969451684594342
FANCI	5308.97803976649	0.0083674208489404	0.111177425641996	0.0752618690406131	0.940006359499882	0.969603537065999
ELP5_1	485.306094069663	-0.0119222729301021	0.158975540135137	-0.0749943854253782	0.94021917909587	0.969772166884002
FGD5-AS1	4572.55694921914	-0.00789826203955411	0.105467488927378	-0.0748881206889514	0.940303728332371	0.96980848379164
ZNF593	309.076457717266	-0.0137091925671939	0.183594564596115	-0.07467101543748	0.940476469601224	0.969935751428809
GNG13	34.6455421101698	-0.0346357306445788	0.465664945515715	-0.0743790808780343	0.940708753730638	0.970025885458631
USP25	6839.12951337966	-0.0082627678851407	0.111074771725389	-0.0743892402999376	0.940700670079153	0.970025885458631
GP6-AS1_4	23.1204627324518	-0.0412024142485625	0.553981250105726	-0.0743751060901413	0.940711916392574	0.970025885458631
ABT1	2148.53503208502	0.00911812955462213	0.123099902492143	0.0740709730066935	0.940953911980392	0.970142500934461
ARID2	1951.9035936182	0.00930696078975883	0.125677675290095	0.0740542086593828	0.940967251359038	0.970142500934461
CPAMD8	1169.87086236955	0.0141526215933258	0.191130537135215	0.0740468886105495	0.940973075921627	0.970142500934461
PTCD1	93.7349089553118	-0.0233957529199692	0.317453754998611	-0.0736981451678577	0.941250574718777	0.97022504046737
AGFG2	480.434335823199	-0.012107072795428	0.164131467082031	-0.0737644828908827	0.941197788549865	0.97022504046737
EFCAB10-AS1	54.9434092747653	-0.0282094436728182	0.381953538737718	-0.0738556939832132	0.941125210596827	0.97022504046737
MAGEA8	3875.96986073428	0.00797900454382224	0.108206385775656	0.0737387584533606	0.941218257936047	0.97022504046737
LOXL1	82.0441098811026	0.0237066712379621	0.323091483939886	0.0733744849875797	0.941508120884213	0.97038873808925
SNORD139	27.6631474287363	0.037438466015794	0.510143990487892	0.0733880369344125	0.941497337068584	0.97038873808925
ENO1	86447.94413735	-0.00814045035411412	0.111040240829688	-0.0733108132086983	0.941558787159514	0.970390075524717
PMS2P5	29.8651071132138	-0.0363147955020315	0.496384682435879	-0.0731585739588621	0.941679931203251	0.970429006353392
UNC45B	16.883460574182	0.0551011330876316	0.753372883360322	0.0731392572053564	0.941695302563319	0.970429006353392
FRG1CP	174.806028126196	0.0164519886132096	0.225557406010438	0.0729392526018333	0.941854458055599	0.97054213512665
RPL38	10036.0944753561	0.00982253174827906	0.134792064677315	0.072871735971948	0.941908185555765	0.970546618540791
LINC02917	25.0749445528964	0.0405197001935353	0.559005293518137	0.0724853604489537	0.942215655490587	0.970796055514721
TEPSIN	686.940040031202	0.0104972991211609	0.144903441149131	0.0724434080924091	0.942249040858254	0.970796055514721
OVCH2	112.974389731079	0.0236992590027088	0.328399769739981	0.0721658819111635	0.942469896644786	0.97087093383208
LOC105371501	9.40749495349516	0.0618724884321337	0.857079748705704	0.0721898849267746	0.94245079483093	0.97087093383208
OR2A9P_1	10.5313445033117	0.0609840107083629	0.844244202092705	0.0722350364470331	0.942414862938196	0.97087093383208
ECHDC1	3031.28344378074	-0.00779005872686487	0.10841855244036	-0.0718517131203179	0.942719918016671	0.970984242786921
LONP1	8101.61690161801	0.00747389476665512	0.104033187140984	0.0718414476384985	0.942728087573545	0.970984242786921
MCTS2	271.889606365066	0.0144254663977707	0.200509843917895	0.0719439311103233	0.942646528637333	0.970984242786921
EYA3	3324.15176055824	0.00793379241619396	0.110788174198918	0.0716122679479219	0.94291047673335	0.971019454637749
LOC105372411	9.6535988815702	-0.0698093654201685	0.97416139938943	-0.0716609849907033	0.942871705767354	0.971019454637749
LOC102724992	56.4237846469047	-0.0260692274691666	0.363750220525995	-0.0716679358474879	0.942866174009282	0.971019454637749
INE1	13.9774108229767	-0.050612251783098	0.707500251160057	-0.0715367262415968	0.942970596104096	0.971030492299985
DXO_2	149.412916366884	0.0177085355457376	0.248397752212886	0.0712910458648623	0.943166121462761	0.971180956753735
LOC105374510	20.8262207868247	0.0421250805040253	0.592462531382683	0.071101678625506	0.943316832204191	0.971285262116584
RUSC1-AS1	150.107136070845	0.0189236957498907	0.267191857196712	0.0708243729746549	0.943537533701848	0.971461618691715
PEF1-AS1	36.491092893962	-0.0318382376528682	0.452099726112237	-0.0704230412317573	0.943856952523114	0.9715721674965
LINC01176	92.4575366941347	-0.0206011457902306	0.292487822929999	-0.0704341999056865	0.943848071243224	0.9715721674965
ZNF767P	316.718449299314	0.0129284024903751	0.183080687650258	0.0706158724675127	0.943703477547388	0.9715721674965
KCNQ1OT1	686.915183565022	-0.0132245459296853	0.187589450967723	-0.0704972793590655	0.9437978659214	0.9715721674965
ZNF236-DT	71.6885512644121	-0.0229543465268556	0.326285643878207	-0.0703504642558647	0.943914717302382	0.9715721674965
HNRNPCL1_1	10.6633727317228	0.0558534713131489	0.794311427574024	0.0703168422034866	0.943941477547856	0.9715721674965
LOC101929691	14.0092511655231	-0.0513566104504552	0.73408539428521	-0.069959994913755	0.944225501017292	0.971734715984042
LOC105374947	15.6082232430237	-0.0509825020302381	0.729676836499989	-0.0698699745969515	0.94429715150647	0.971734715984042
HMGA1	29190.5560495694	0.00739502092989967	0.105624295768837	0.0700124992651687	0.944183711076482	0.971734715984042
SNORD31	24.998925372197	-0.039153795030077	0.560201028125734	-0.0698924012350959	0.944279301276131	0.971734715984042
NFYCP2	20.4720855022225	0.0421203343185447	0.605825092941529	0.0695255690285678	0.944571280751818	0.971965924743888
LOC107985236	12.4472696159913	0.053966054990994	0.777515766677285	0.0694083095209991	0.944664614831495	0.972011080412912
BTD	1305.64128770735	0.00876152617006951	0.12652495004489	0.0692474185286065	0.944792679138944	0.97202211857383
LYZL2	12.6286815388213	0.0533097728188839	0.77018524562137	0.0692168190989879	0.94481703551031	0.97202211857383
GEMIN7-AS1	10.9664632206184	-0.0538385731792404	0.777919076802222	-0.069208449547932	0.944823697470065	0.97202211857383
RGPD8	788.991597679205	-0.0103285667873933	0.149475284326967	-0.069098826832135	0.944910954850584	0.972061010548128
LOC107986774	8.85180183724419	-0.0609141019822267	0.883848380438478	-0.0689191758794729	0.945053954666264	0.972157239528997
OXCT2P1	35.5369809338991	-0.0320915725944372	0.467191663319997	-0.0686903793753197	0.945236076262797	0.972255644546711
RANGRF	36.3095302202016	0.0304714552348937	0.443707035278928	0.0686747173520438	0.945248543309302	0.972255644546711
TEKTIP1	795.072511974263	0.00930343257757956	0.135912107664475	0.068451830653284	0.945425963654556	0.972387250358116
DARS1-AS1	61.5848804748286	0.0242503834448854	0.355974072464951	0.0681240161030915	0.945686912677901	0.9725538615391
PSKH1	2070.31080403186	0.00783972410948986	0.115031065956387	0.0681531032013755	0.945663758344902	0.9725538615391
DPP4-DT	57.8531286687994	-0.0243977838258601	0.360354543338059	-0.0677049430259904	0.946020514377394	0.972615289107765
SLC39A10	5545.12120512425	-0.00749313628036342	0.110562183847792	-0.0677730487910677	0.945966298368764	0.972615289107765
LOC124901207	12.4679467677855	-0.054740095403543	0.80944378971206	-0.0676268026258074	0.946082718826293	0.972615289107765
CARMIL1	1705.19969234167	0.00899545179883934	0.132472950955745	0.0679040644444043	0.94586200326481	0.972615289107765
LOC729291	11.6064993404	-0.0517693762601501	0.763271150981802	-0.0678256687594687	0.945924410094142	0.972615289107765
RPGR	183.190806378903	-0.0150110731850698	0.221822032952583	-0.0676716960225435	0.946046980947578	0.972615289107765
TMSB4Y	16.8344218429018	-0.0739273388113017	1.09337539647769	-0.0676138671580309	0.946093016266813	0.972615289107765
RUSF1	2798.23851189866	0.00814246479768154	0.120646337392313	0.0674903604508459	0.946191335775333	0.972665493227339
SPEN	6247.13661092146	-0.00769155699146937	0.114155151129697	-0.0673780982754835	0.94628070460379	0.972691691956903
NHSL1-AS1	10.1693816107117	0.0572457857475313	0.850176244711319	0.0673340217438907	0.946315792902516	0.972691691956903
OSCP1	246.607544651307	0.0133216719956607	0.1981096407233	0.0672439359691086	0.946387508410441	0.972714540123177
NEK4	1257.12981980527	-0.00822642157356973	0.122560176857122	-0.0671214890882533	0.946484986652875	0.972740250468811
LOC124900979	14.5700553093712	-0.0496237682814967	0.739679690434192	-0.067088185498736	0.946511499311481	0.972740250468811
LOC105377663	15.4014031716615	-0.0445427638981583	0.664865307057579	-0.0669951694355752	0.946585548794127	0.972765491038707
RFTN2	48.9229810641328	-0.0272788150961171	0.414522152340951	-0.065807858378772	0.94753079971931	0.973177207612224
PLOD2	12426.2180309351	-0.00928364502475267	0.141016967795452	-0.0658335317365412	0.947510359668382	0.973177207612224
MCF2L2	27.2788114369146	0.0346981556124462	0.523734088597296	0.0662514744941989	0.947177616038331	0.973177207612224
ANKRA2	935.519997007222	-0.00942043295961076	0.14186035277988	-0.0664063832847512	0.9470542882966	0.973177207612224
MIOS-DT	76.8412049160041	-0.0215600343410289	0.327422127320106	-0.0658478231678907	0.947498981444973	0.973177207612224
CPED1	96.7691870468663	0.0222130216632134	0.33635743329132	0.0660399309325642	0.947346034539628	0.973177207612224
PIP4P1	592.745288574902	0.0100608313319431	0.15270886734257	0.0658824304509689	0.947471428657936	0.973177207612224
OPA3	4464.18328448909	0.00694608074023404	0.104984440956859	0.0661629540237144	0.947248090526867	0.973177207612224
ZNF528-AS1	9.29471187401523	-0.0603937727946705	0.916390116031201	-0.0659039984588989	0.947454257196416	0.973177207612224
RAP2C-AS1	13.1854431724727	0.0503781442466108	0.764556186621152	0.06589201046067	0.947463801489333	0.973177207612224
RENBP	20.1501420313443	0.0410695767185469	0.62207698995853	0.0660200865511594	0.94736183358598	0.973177207612224
SPATA17	14.7400091119256	-0.0469614443035851	0.714609240904849	-0.0657162566833334	0.947603729429528	0.973183770359265
LOC105370313	11.9186084425941	0.0500884140974217	0.76266561094254	0.065675459046226	0.947636211064119	0.973183770359265
CAMTA1-DT	9.2184945591807	-0.0558355890461463	0.8530898577715	-0.0654510055857467	0.94781491451969	0.973193247524785
EFCAB10	16.4961672614809	-0.0429131016262611	0.656774347481808	-0.0653391865726756	0.947903942614955	0.973193247524785
ARMC1	3259.71236992548	-0.0072193600929888	0.110572478965117	-0.0652907501084997	0.947942506975455	0.973193247524785
DDA1	4950.61930409705	-0.00761651170421257	0.116336138648512	-0.0654698685438101	0.947799896268296	0.973193247524785
RPS4Y1	3320.06242441841	0.0513378138148874	0.785061416472885	0.0653933727192165	0.9478608005913	0.973193247524785
POLR1H_4	34.513625737557	-0.0302273077574963	0.462538256015051	-0.0653509355483726	0.947894588281371	0.973193247524785
MARCHF6	8737.6756842604	-0.006719680199811	0.103419080802586	-0.0649752458411232	0.948193709553425	0.973400300568346
PRRC2A_6	3263.15714897395	0.00711287065137993	0.109909797555978	0.0647155286384479	0.948400498675377	0.973561740232046
PIGM	374.542143477199	-0.0110495518957824	0.171402735031686	-0.0644654351270401	0.948599628614717	0.973715301062764
USP6NL	1783.51707304478	0.0076887546113462	0.119446609433088	0.0643698021052103	0.948675774573534	0.973742612272449
PLPP1	429.232264495476	0.012188653074383	0.190547492858108	0.0639664835866369	0.948996914354724	0.973986198370013
SPATA25	21.0870036126512	0.0367847909881896	0.575236074330316	0.0639472950840471	0.949012193283603	0.973986198370013
PPDPF	6782.08094222921	-0.00942183652734877	0.147964252970563	-0.0636764376408078	0.949227866701626	0.974156682915843
XNDC1N-ZNF705EP-ALG1L9P	10.2960060859952	-0.0573250511093363	0.903564090463118	-0.0634432595478142	0.949413540474982	0.97429636376612
GPI	5654.68229879617	-0.00692835534813499	0.109332820032591	-0.0633694013020948	0.949472352487201	0.974305850195167
LOC102723713	8.74070792869571	-0.0569574421963615	0.899721629221749	-0.0633056273701335	0.949523134760543	0.974307096306809
LOC105372705	14.3369193162563	-0.0446020337697509	0.707638465643237	-0.0630294082857806	0.949743086446129	0.974461690442702
PPP6R2	2570.79776870738	-0.00700728599860941	0.111241050120686	-0.062991908032216	0.949772947980326	0.974461690442702
CARD8	1045.93917160192	-0.00834617180105567	0.133025737851094	-0.0627410299381176	0.9499727245696	0.974615787574511
CLDND2	10.7305080874461	0.0499383094781547	0.79691099818623	0.0626648516481946	0.950033386682328	0.97462715285114
SGO1	946.91162436753	0.00826901747804356	0.132102011790665	0.0625956968100307	0.950088456147609	0.974628417615001
FUT8-AS1	46.1723042309742	-0.0260965285790859	0.417285604297447	-0.0625387703537551	0.950133788071767	0.974628417615001
ZNF57	340.20258320594	0.0107831649640122	0.173843529648754	0.0620279914115834	0.950540540991745	0.974994775021329
LINC01515	21.2130793165419	-0.0566892859582006	0.917082816981113	-0.0618147945949009	0.950710321636189	0.975118038096479
LOC107984935	10.6755860519902	0.0486280152262298	0.789578279497387	0.0615873264107321	0.950891469842131	0.975202062570016
KIFC3	2109.28451188255	0.00904813177057078	0.146876282923614	0.0616037633201573	0.950878379941056	0.975202062570016
CHUK-DT	14.186250298329	0.0426204598933368	0.693335831486226	0.0614715956652293	0.950983634989055	0.975245699866691
SLC38A10	11497.3807492367	0.00624847363742626	0.101772114080238	0.0613967165160772	0.951043267269082	0.975255971485866
GAPDHS	50.8932361035524	0.024157223292664	0.39606544627497	0.0609930089076562	0.951364776774596	0.975534772407609
LOC124902060	257.56570540659	-0.0117930730099411	0.194019812346557	-0.0607828286570877	0.951532165779579	0.975589962251607
PPP4R1-AS1	16.8473104657527	-0.0392522772650558	0.646250744939903	-0.0607384634716452	0.951567498793641	0.975589962251607
TBC1D3G_1	263.138104513853	-0.0121385718283707	0.199786643731412	-0.060757674295232	0.951552199030733	0.975589962251607
CCDC30	40.2029420968972	-0.0266245565141686	0.440582269274045	-0.0604303858120262	0.951812858494342	0.975676240958757
ELK4	1648.96011618559	-0.00758258222303531	0.125621449220139	-0.0603605695532741	0.951868462306136	0.975676240958757
SVIL-AS1	1528.60977466796	0.00762760994094252	0.126686060576883	0.0602087546665286	0.95198937315097	0.975676240958757
LINC01518	39.8235271766648	-0.0397827559292522	0.660881308087106	-0.06019652158782	0.951999116063696	0.975676240958757
CST3	6878.86917908805	0.00756748781304478	0.125101558277055	0.0604907558088568	0.951764778164658	0.975676240958757
LOC105379481	9.78894743072852	-0.0519950448232031	0.863145971543736	-0.060238993794074	0.951965289532215	0.975676240958757
NDUFB10_1	167.079304741834	0.0149101658584576	0.24646086946363	0.0604970918544044	0.951759731973497	0.975676240958757
PTBP3	15009.3427290947	0.0059732655476132	0.0997139390298581	0.059904017489717	0.95223208014951	0.975764845663404
RFX1_1	554.531278674079	-0.00996620436005724	0.166377976242165	-0.0599009832019554	0.952234496821093	0.975764845663404
GATAD2B_1	160.758230898093	-0.0141262833346418	0.23572608065685	-0.0599266881936822	0.952214023983397	0.975764845663404
ASCC3	7863.95402293844	-0.0065374187075733	0.109485635059865	-0.0597102871440507	0.952386378399767	0.975869606100496
PCDHGB1	13.5315107622203	-0.0502377793896099	0.843444927154023	-0.0595626077912683	0.952504000127931	0.975888382930133
LOC124904760	16.560715992932	-0.0406321792499583	0.681893174821149	-0.0595873089074628	0.952484326432382	0.975888382930133
VGLL1	22867.4697653848	-0.00916709771872849	0.154413012970181	-0.0593673910145044	0.952659485431993	0.97599681255349
TEDC2	448.838450452056	0.0106992792182774	0.18124511207917	0.0590320979999935	0.952926542175287	0.97616865296005
LOC105374167_1	10.2668600038987	0.0509507956271261	0.862905502057784	0.0590456260918756	0.952915767114717	0.97616865296005
SHCBP1	2890.76583802728	0.00663437309220394	0.112662558819909	0.0588871153087243	0.953042020736278	0.976236070644238
UBAC2-AS1	66.2620069905335	-0.0201368839299982	0.344132510307597	-0.0585149130839139	0.953338483925207	0.976488860866799
LOC105371557	22.6635487441375	-0.0358067871680884	0.614317771394246	-0.0582870768768774	0.953519961172701	0.976572965652908
TACO1	808.164771429321	0.00809512329474327	0.13875690393221	0.0583403280509786	0.953477545062125	0.976572965652908
LOC101929767	10.674178325485	0.0459009459140254	0.791332913440527	0.0580045959600732	0.953744967646013	0.976725279023053
LOC105372579	9.40430407604719	-0.0483740996850329	0.834387160261716	-0.0579756041186681	0.953768060926357	0.976725279023053
GPX4	8155.1361518811	-0.00666386707147144	0.115243918479011	-0.0578240236831684	0.953888802060142	0.976747150098674
DDX11L16_1	13.6067556569126	0.0428532695529578	0.741032458407335	0.057829139691209	0.953884726895512	0.976747150098674
LOC105378808	15.7816652638466	-0.039034554868151	0.676997378304373	-0.0576583545506751	0.954020766731474	0.97678050791092
LOC101928344	46.7499726462287	0.0246426985190672	0.426930127565447	0.0577206829126614	0.953971118579055	0.97678050791092
FAM161B	133.90663866148	-0.0144562095487237	0.251373756810896	-0.0575088256313043	0.954139875908467	0.976851575647525
LOC105374816	10.3064372428233	0.226189993272951	3.95345739805158	0.0572132112475591	0.954375354345763	0.976972424544482
PTPRG-AS1	73.7656523237732	0.0211657791359445	0.369418611912526	0.0572948369503277	0.954310333115713	0.976972424544482
WDR76	1277.40748045974	-0.00704480875319188	0.123218180536876	-0.0571734521845462	0.954407025646273	0.976972424544482
SPDYE15	131.820819280583	0.0156728151524818	0.274828645326601	0.0570275894416193	0.954523217701939	0.977040481547118
NCDN	1481.73123378982	0.00711175878479378	0.125477096475334	0.056677744262211	0.954801903016785	0.977252624502157
GMCL1	2093.40204995714	-0.00670563918236884	0.118909188845883	-0.0563929436190164	0.955028778187929	0.977252624502157
MAD2L1BP	869.808806381957	0.00759363094882771	0.134527347251556	0.0564467456169204	0.954985918673958	0.977252624502157
LINC03002	9.78789503239015	0.0467573075923531	0.828491171908012	0.056436699843972	0.954993921284108	0.977252624502157
LOC107987067	24.903386324416	-0.0315120349995725	0.556879790296139	-0.0565867814718414	0.954874364529824	0.977252624502157
TCL6	13778.7807566452	0.0071601978572931	0.126804505394571	0.0564664310231965	0.9549702370036	0.977252624502157
SPON1	25.9176567220948	0.0313617752847933	0.560538623889613	0.0559493564728366	0.955382151598814	0.977512444527942
RGL4	189.124508447474	-0.0123506634144742	0.220666354189246	-0.0559698530383214	0.955365823291552	0.977512444527942
SNHG25	53.7224168233487	0.0208793940186156	0.377414553749223	0.0553221750756574	0.955881796061213	0.977972755745326
GGN	44.5257307847518	0.0221474776602427	0.405550560601295	0.0546108914937891	0.956448461551865	0.978501585398608
GK3	19.3269678365455	0.0336662256895677	0.617775441843021	0.0544958951251456	0.956540078947406	0.97854438387583
ZNF876P	134.693139145505	-0.014795613763479	0.272967821718715	-0.0542027762478369	0.9567736088123	0.978732347375205
TMEM41A	1685.94616505751	0.00649149055307748	0.120320165536962	0.0539518086939741	0.956973559371354	0.978835004579452
SPDYE14	174.894192789549	-0.014114289877461	0.26133345387427	-0.0540087373744794	0.956928202985582	0.978835004579452
LOC124909455	13.9252696705727	0.0405090718033288	0.759008187386981	0.0533710603870933	0.95743626280409	0.979155420482684
LOC107987142	12.4940007451058	-0.0421711201740021	0.789507695619075	-0.0534144510661603	0.957401691364214	0.979155420482684
LOC124903923	13.0417260475488	-0.0433468956696376	0.811969784036894	-0.053384862986069	0.957425265601285	0.979155420482684
IKZF4	503.97463969091	-0.00848130393441394	0.159619273908229	-0.0531345853589722	0.95762467523218	0.979297155005658
LINC02050	49.1568190232142	-0.0214196569266192	0.404728646009243	-0.052923501061326	0.957792859493914	0.979418189897637
TPR	8860.65496437974	-0.00571704775117586	0.108180846982069	-0.0528471343187346	0.9578537061895	0.979429456841326
SPSB3	93.917627015215	-0.0166805465881504	0.318218869612112	-0.0524184709991676	0.958195256620031	0.979727734296885
CEP57	2144.00222949179	0.00589189718876846	0.112754385144782	0.0522542620511209	0.958326097089259	0.97981054691217
GNG4	35.6627928365282	-0.0274138878465236	0.527581627168681	-0.0519614149447222	0.958559438271044	0.979845250333124
PON2	1768.22597103134	0.00632255894412356	0.121562734448077	0.052010667354839	0.958520193599593	0.979845250333124
DCHS1	112.552590575608	-0.0167429885458602	0.321514531704898	-0.0520753710791144	0.958468637363683	0.979845250333124
TBC1D3	12.8198522807452	0.0388975526170784	0.748524725955538	0.0519656215329738	0.958556086427617	0.979845250333124
TDRP	13111.3872952795	-0.00600756655224121	0.116509151833805	-0.051563044256049	0.95887686655863	0.979969371628167
MFSD14CP	219.667440404238	-0.0108352102474482	0.209431910400043	-0.0517361954381809	0.958738896057479	0.979969371628167
KLC2-AS1	14.7279044032346	0.0357877706362264	0.69305991632589	0.0516373401392879	0.958817665886219	0.979969371628167
HCG18_5	24.0001232554137	-0.0288906506552191	0.560344264317162	-0.0515587514586687	0.958880287165473	0.979969371628167
NBPF10	195.066071323293	0.011716342271828	0.227805673351243	0.0514313015100512	0.958981842772959	0.979989366872665
NDUFA8	1205.19004202441	-0.00758880304520283	0.147616065419782	-0.0514090591943515	0.958999566127173	0.979989366872665
ANK2	13.6303048703732	-0.0384365452895785	0.74992044453736	-0.0512541637843874	0.959122992066413	0.980064542111531
PDE2A-AS2	14.8125791673912	0.038314104543859	0.751783501604045	0.0509642795593545	0.959353984322572	0.980249618747439
SEMA3A	52.3796423095565	0.0189158969348388	0.374617516960946	0.0504938933136189	0.959728815628802	0.980530672072339
TRPT1	581.08298329377	0.00795919516853875	0.157499616669683	0.0505346954921879	0.959696301709736	0.980530672072339
ABTB1	472.575934290487	-0.00841078225736734	0.166844172002428	-0.050411004210833	0.959794867444852	0.980547188903119
LOC105379566	66.4891698095444	-0.0169101472564082	0.337999723504205	-0.0500300623950002	0.960098431984601	0.98080633954001
IGF2BP3	6630.28014046262	0.00543978928582754	0.108915463882254	0.0499450591488863	0.960166170078891	0.980824562886949
LOC105369194	82.531245297048	-0.0156465554258648	0.314215631693015	-0.0497955984607136	0.960285274253193	0.980844281371896
YBX2	24.4737414571866	0.0277419543763783	0.55701398832853	0.0498047714378331	0.960277964346493	0.980844281371896
KDM4E	14.3350990503505	0.0384322699691848	0.775803650153601	0.0495386557688607	0.960490032152857	0.980951474176273
LOC124900565	18.809422389318	-0.0321765360703685	0.648767093828011	-0.0495964366511143	0.960443986279774	0.980951474176273
LOC124902775	33.4284123578128	0.0233527177122278	0.474959936720041	0.0491677632296654	0.96078560139781	0.981151380978562
BRD4	13799.2741516972	-0.00514806768897361	0.104614379123368	-0.0492099435289165	0.960751987078529	0.981151380978562
TAF1A-AS1	21.8231659688627	-0.0290033436731474	0.591478452321005	-0.049035334354677	0.960891137054545	0.981157204672423
ZNF560	10.3134918277678	-0.0400012243695	0.815491174316733	-0.0490516950143764	0.960878098826405	0.981157204672423
NSUN3	445.841582821259	0.00813681819927507	0.167222377665278	0.0486586682528949	0.961191314789787	0.981360133621942
NPIPB2	23.9038746812763	-0.0278562734143351	0.572483392024236	-0.0486586577050533	0.96119132319579	0.981360133621942
SMN1_2	423.025379564576	-0.00784028897088975	0.161329419245042	-0.0485980114946128	0.961239654691863	0.981360133621942
LINC01816	19.7663147794181	-0.0292908593836474	0.609216475639224	-0.0480795588348358	0.961652837049054	0.981502250213593
LOC101928487	22.6622073410851	0.0273149245178566	0.570732203582836	0.0478594415145739	0.961828263309638	0.981502250213593
LINC00174	145.400064017103	-0.0115774088087158	0.241490287424725	-0.047941509085845	0.96176285793951	0.981502250213593
RPUSD4	1472.44747548049	0.00577764593662725	0.11978598076451	0.0482330728500331	0.961530492529209	0.981502250213593
PLA2G10	9.09923570855868	-0.0408158024829965	0.85219866169645	-0.0478947038026856	0.961800160301896	0.981502250213593
COMMD7	5871.18453146463	0.00533128796447748	0.110542521441269	0.0482283911653849	0.961534223630933	0.981502250213593
UQCRBP1	188.857349236498	0.0103418353954549	0.215238724972311	0.0480482097112651	0.961677821155717	0.981502250213593
TCF20_3	109.264689043233	-0.0136177954824139	0.284074668769002	-0.0479373804831831	0.961766148304716	0.981502250213593
NDUFA6-DT_5	14.1949830415977	0.0354394464662525	0.733409800109911	0.0483214792888524	0.961460036550195	0.981502250213593
LOC124900649	32.9579949523474	-0.023824939456338	0.500228919449463	-0.0476280729282086	0.962012658451073	0.98153754552371
VPS9D1-AS1	322.7491982943	-0.0104588290032793	0.219575182399772	-0.0476321089158304	0.962009441849564	0.98153754552371
LOC124904006	87.1015451922771	0.0143958091288586	0.302002526160856	0.0476678434179421	0.961980962192221	0.98153754552371
TIMM23B-AGAP6	9.04913286273495	-0.0403978235068406	0.852752979323918	-0.0473734181953476	0.9622156144341	0.981693663309284
MFFP2	216.374103557019	-0.00977413153800229	0.206990049885556	-0.0472202965476184	0.96233765125852	0.981716258726255
RBPMS-AS1	15.6318515657151	0.0330173461978946	0.698502276742771	0.0472687739141807	0.962299015059155	0.981716258726255
TP53TG3C	18.3565261526783	0.0296033108095336	0.630733114246422	0.0469347654988792	0.962565219754052	0.981846495043365
FAM83H_1	6981.01065169992	-0.0054620972665611	0.116291645449201	-0.0469689567592116	0.962537969128572	0.981846495043365
PYGM	26.2270531192436	0.0252437567241765	0.539304773974624	0.0468079608087509	0.962666284182012	0.981898629125713
LPXN	190.945106136677	0.0101477576068165	0.218381149238923	0.0464681024080251	0.962937157202494	0.982123949874026
LINC01465	14.6920905295686	-0.0322572265810535	0.696335479335986	-0.0463242611331731	0.963051802475345	0.982189914878606
LOC124901088	31.0146907392369	-0.0220945690041885	0.477885757879641	-0.046233997644586	0.963123745236017	0.982212324185906
CNGB3	18.1534917129197	0.0351804490944652	0.76575638577163	0.0459420903934284	0.96335640629423	0.982398626309696
INTS15	1256.97703818384	0.00613968086764264	0.134794739338473	0.0455483715297355	0.963670219975647	0.982616685368124
GSR	6755.75681759594	0.00479708531479269	0.105185352614203	0.0456060201878808	0.963624270750882	0.982616685368124
REPIN1-AS1	26.3963339943788	0.024651203449632	0.545143831084139	0.0452196320384065	0.963932246151471	0.982789784583487
PGAM5	3940.52247796307	0.00526445899931334	0.116606546095841	0.0451471994975855	0.963989979994385	0.982789784583487
HPS4	1513.40284324146	-0.0055478320116518	0.122798157801053	-0.0451784628613071	0.963965060865658	0.982789784583487
CLCN2	328.590782917733	-0.00793884841017992	0.177263892319526	-0.0447854794696135	0.964278299184453	0.982913183620657
NPIPB6	33.7082860351916	0.0221959961083205	0.496061969578771	0.0447444018479549	0.964311041561902	0.982913183620657
NXT1	904.626947704007	-0.00632811542555771	0.141410106390551	-0.0447500930950474	0.964306505147658	0.982913183620657
SDHAP2_7	16.1477510190835	-0.0298366917184591	0.665938715339907	-0.0448039602311302	0.964263568456679	0.982913183620657
USP34	8694.61278984698	0.00495259120534273	0.112044089607884	0.044202163832783	0.964743257251929	0.983251761098409
MRPS25	2435.17960305132	0.00504719489047579	0.114069849145155	0.0442465290197164	0.964707893553189	0.983251761098409
PDGFRB	10.1684044781029	0.0374708101315011	0.854932734794866	0.0438289570705138	0.965040744852476	0.983373949706417
ENPP4	1016.38425731706	0.00673770124150255	0.153826308447868	0.0438007081460059	0.965063262608709	0.983373949706417
INTS10	3614.48610470067	-0.00469796654755482	0.107124123450674	-0.0438553557893804	0.96501970195563	0.983373949706417
ABCC3	98.1796664078656	-0.0128563240275091	0.293334257066574	-0.0438282393474118	0.965041316962898	0.983373949706417
MIR4453HG	87.9521039961713	-0.0129950881134648	0.297955915693813	-0.0436141302420689	0.965211988111539	0.983458146443632
ZNG1E	1124.82929229638	-0.00559572898373049	0.128611586614296	-0.0435087470035807	0.965295992029762	0.983458146443632
UBE3B	3513.23095961274	-0.00479095871338076	0.110043373644051	-0.0435370032263614	0.965273468168771	0.983458146443632
LOC105371763_1	15.9676528262568	0.0308606283182071	0.710329342187178	0.0434455209511465	0.965346391464267	0.983458519260994
MKLN1	3655.29232157515	-0.00494708106505876	0.114997876132743	-0.0430188907084535	0.965686475184707	0.983511320807282
HTRA1	8307.15935127907	-0.0181665363500293	0.422189881696398	-0.0430293030165347	0.96567817505048	0.983511320807282
LOC124903019	19.7864884326683	-0.0291303622965088	0.673845605404085	-0.0432300248942637	0.965518171049874	0.983511320807282
LOC124904266	15.0883018929391	0.029894970197838	0.695169072952784	0.0430038840347958	0.965698437707597	0.983511320807282
C20orf202	15.1117680404358	0.0289964385549991	0.669861972740427	0.0432871841289538	0.965472607230908	0.983511320807282
LCA5L	19.1169421060171	-0.0290374003450749	0.674217157340586	-0.0430683200937979	0.965647072759667	0.983511320807282
B4GALT7	1150.62123151059	0.00578674192049858	0.135435259345478	0.0427269970055385	0.965919158717978	0.983634182144885
TNRC6C	13.8329771839114	0.0380628868318844	0.890327000486665	0.0427515809484366	0.965899561476292	0.983634182144885
ATP2A1-AS1	13.419532964199	-0.0316250752821555	0.745023837759585	-0.0424484072580248	0.966141239688751	0.983758402782951
TBC1D10B	1694.13778705417	-0.0053543883732238	0.125957582502713	-0.0425094564918986	0.966092573375615	0.983758402782951
ZFP69B	62.7054409037083	-0.0150984679513801	0.357110948587709	-0.0422794876804844	0.966275897122176	0.983844549797124
LOC124901384	90.269044489075	0.0152920463511161	0.3640534570491	0.0420049475015799	0.966494754063947	0.983869279002114
LOC124902208	9.36016737143919	-0.0356525519569349	0.848913494394208	-0.0419978621995835	0.966500402332714	0.983869279002114
STAM-DT	20.8974898950623	-0.0250461580548255	0.595003841618198	-0.0420941115047407	0.966423674350512	0.983869279002114
STK19_1	55.8573086678133	0.017006062585269	0.403973428274806	0.0420969831057811	0.966421385173527	0.983869279002114
MTFR2	548.251102386206	0.00647598403671205	0.154878562887245	0.041813301440734	0.96664753127086	0.983906786209708
GOLM1	7566.63758050427	0.00436946508200535	0.104487038657337	0.0418182497863197	0.966643586512645	0.983906786209708
LOC124900468	26.9669690838783	-0.0230004319962566	0.550733512882899	-0.0417632692731143	0.966687416324882	0.983906786209708
SNORD45C	28.2393449803603	0.0211247550554612	0.50975083952995	0.0414413345055807	0.966944060914244	0.983978262171513
LOC124907885	15.486004006243	0.0282233614069064	0.683400687079416	0.0412984094697385	0.967058001049516	0.983978262171513
HEATR5A	5360.61918207452	-0.00469925520275515	0.113640950714294	-0.0413517765666147	0.967015456610299	0.983978262171513
LOC101930112	18.1993254007586	-0.025969750431494	0.624840740351417	-0.0415621913783796	0.966847714090875	0.983978262171513
GRWD1	4060.63689180852	-0.00534468379202484	0.129077297066376	-0.0414068462347521	0.966971554973655	0.983978262171513
RPP21_3	52.3608601663788	0.0166158415597526	0.400273878441197	0.041511181355277	0.966888379106015	0.983978262171513
SNORD58C	16.8361671192595	0.0264668536908794	0.643751904869315	0.0411134374759673	0.967205462105024	0.984077362344653
MSANTD2	359.284394029703	-0.00693420084123207	0.169132865972486	-0.0409985415984147	0.967297058522035	0.984100888973422
AKAP13	3988.23654614006	0.00458969203381132	0.112056230837631	0.04095882932616	0.967328717737866	0.984100888973422
MIR522	10.9430768523279	-0.0338644661264834	0.828125868400177	-0.0408928973465167	0.967381279809242	0.984103428005924
SH3BP5L	3052.92168042129	0.00463133067827758	0.113925086838245	0.0406524217519651	0.96757299215444	0.98420057589196
RDH14	203.22051502345	0.00980628272227449	0.241251830826952	0.0406474955595611	0.9675769194412	0.98420057589196
LOC100130357	12.2765579335491	0.0309984928705377	0.764500350455151	0.0405473886991451	0.96765672736461	0.984230821892822
MAGEA2_1	24.5222206272266	-0.0259607384051639	0.64576586456667	-0.0402014721273389	0.967932503992582	0.98446037972049
RAP1GDS1	1234.38603592257	-0.00492265772710603	0.123813209613229	-0.0397587441799105	0.96828546758074	0.984564644910611
ZDHHC13	1144.01127769057	0.0049749091105782	0.124802341165272	0.0398623059802225	0.968202902672799	0.984564644910611
LOC112268204	16.3975206542274	-0.0270450022904011	0.679083972268821	-0.0398257113918382	0.9682320777623	0.984564644910611
TUBGCP5_1	983.024224613476	-0.00518901510053966	0.130508798594041	-0.0397598871220978	0.968284556365326	0.984564644910611
MAPK8IP1P2_1	19.9637044310679	0.0243166470900555	0.610709027227536	0.0398170749177344	0.968238963210206	0.984564644910611
TARDBPP3	175.436401975475	-0.00891875425169633	0.224801733954633	-0.0396738677002208	0.968353135822954	0.984582517987585
RNPEP	12725.0970711301	-0.00406782957287879	0.102841075382458	-0.0395545219432105	0.968448285272241	0.98462832955626
SULT2A1	45.9618254791701	-0.0178201078930891	0.45558464975199	-0.0391148119296599	0.968798851794463	0.984933807327607
CEP72_1	13.4523198051557	0.0284621272750341	0.729190341597571	0.0390325072225681	0.968864471338042	0.984949575827285
LOC124900960	66.7050827992082	0.0175920912769052	0.451937317661998	0.0389259540856553	0.968949423878716	0.984984995643361
LINC01347	86.7643719217137	-0.0115428170105757	0.301265688922098	-0.0383144096225326	0.96943700200499	0.985179280554018
FOXO3	3245.45476592793	-0.00422972899734988	0.110308334616205	-0.0383446002703816	0.969412931041627	0.985179280554018
LOC105376289	26.3705616281285	0.0199393161868748	0.520485737641622	0.0383090539180229	0.969441272103979	0.985179280554018
LPAR5	20.6011234062971	-0.0232741522543064	0.602698075341894	-0.0386166029169806	0.969196064952487	0.985179280554018
ZNF624	210.000384676907	-0.00790505396226727	0.205766253826625	-0.0384176404792203	0.969354696295595	0.985179280554018
RNMT	4902.58262261682	-0.00405220836324523	0.10532949310042	-0.0384717351614128	0.969311566868155	0.985179280554018
OXR1-AS1	27.6569583267794	0.0203730020651538	0.536834534113597	0.0379502449461324	0.969727352204127	0.985362052372602
LOC124904779	39.7637524095914	-0.149744231448851	3.95157156416787	-0.0378948550006544	0.969771515219169	0.985362052372602
ZBTB33	2821.83033542502	0.00424004957926546	0.111556552915263	0.0380080727528949	0.969681245554423	0.985362052372602
OTUB1	8211.73020600471	-0.00383264488184249	0.101926625685149	-0.0376019990466626	0.970005014041943	0.985497418514935
TMEM187	461.821485150919	-0.0062260576861213	0.165434520066937	-0.0376345739909794	0.969979041380726	0.985497418514935
LINC02832	39.5163421721865	-0.0160610102196207	0.430890711263788	-0.0372739764394416	0.970266554862239	0.985712187428787
BCLAF1	7724.82837132078	0.00413117415449951	0.112641762620333	0.0366753330061419	0.97074387681702	0.986001415576855
ANKRD42	341.891485866108	-0.00658931759792948	0.180024413533789	-0.0366023555838039	0.97080206530621	0.986001415576855
SLC46A3	130.577508966368	-0.010235454618263	0.278747272797231	-0.0367194789586643	0.970708677152752	0.986001415576855
CCDC137	2174.20507425959	0.0041621990156889	0.113583861603258	0.0366442816518006	0.970768635570491	0.986001415576855
PRAF2_1	233.010906181221	-0.00779153151810416	0.212039582071123	-0.0367456464590215	0.970687812589053	0.986001415576855
FAM133B	596.029989865473	-0.00527249846133556	0.145350142682756	-0.0362744636091855	0.971063511622893	0.98616504182173
RAB1B	13253.2012438557	0.0037942993441925	0.10444335105734	0.0363287782877572	0.971020203324848	0.98616504182173
INSL6	58.6522094179064	-0.0144427757271353	0.400319080859481	-0.0360781596923305	0.97122003702921	0.986273044422719
FARS2	551.501779144412	-0.00566632387081343	0.158364108657316	-0.0357803540136407	0.971457498261286	0.986361309252742
LOC105369816	34.8688393847654	-0.0168894351096425	0.471907804035267	-0.0357896923196045	0.971450052140292	0.986361309252742
LINC00939	38.2397429276696	0.0177986901945169	0.497180471543012	0.0357992544221985	0.971442427572295	0.986361309252742
PHLDA1-DT	17.299069356068	0.0237271286748614	0.668313713102796	0.0355029804262176	0.971678669838661	0.986534913964293
TMEM255B	8.81509010364722	-0.034023856015114	0.964280724613294	-0.0352841814076068	0.97185313688503	0.986661084583036
RPL37A-DT	14.9756307754966	0.0236646149390413	0.677385450134315	0.0349352276969471	0.972131390108756	0.986790961295616
LOC124903015	66.5032070520997	-0.0122019223945296	0.350889838905706	-0.0347742255306759	0.972259773244399	0.986790961295616
REXO5	126.458545972034	-0.00891487011202552	0.256092859235763	-0.0348110843021138	0.972230381994603	0.986790961295616
TP53TG3D	18.5149391800659	-0.0221829818437029	0.634215724096273	-0.0349770291099493	0.972098057777829	0.986790961295616
CFAP53	17.9225769645272	0.0215788862128259	0.620978333799419	0.0347498214322499	0.97227923313655	0.986790961295616
ANGPT4	289.161151868592	0.0104809139163035	0.301643779900256	0.0347459971485877	0.972282282631878	0.986790961295616
C3orf62	277.837954038073	0.00655521088055576	0.189044082470637	0.0346755677029666	0.972338443356661	0.986797007570143
LOC440570	16.1776888550057	0.0243664079794335	0.718772777537429	0.0339000150547085	0.972956881184406	0.987327722678611
UFL1-AS1	162.315646761761	0.0082107771671892	0.242250174205157	0.0338937926221495	0.972961843115827	0.987327722678611
FALEC	25.0134917193135	0.0177903411908161	0.528452816878227	0.03366495668603	0.973144323636763	0.987461918610511
LOC101927209	17.7344744301437	-0.0209175357901044	0.626266092452381	-0.0334003964803425	0.973355293494804	0.987617852742336
NDUFC1	989.404862136211	0.00460106094633881	0.138349217239177	0.0332568628732068	0.973469753155384	0.987617852742336
PIANP	9.48618899321046	-0.0322041201587374	0.969413338192444	-0.0332202156603135	0.973498977252888	0.987617852742336
UQCC6	226.933476698307	0.00668270695652086	0.200844054057901	0.0332731132513105	0.973456794401387	0.987617852742336
EPB41L5	2573.90292226793	-0.00389929676492228	0.117863177457749	-0.0330832482971205	0.973608201360048	0.987646267435153
LOC105373064	12.1568339553069	-0.0253616177006797	0.76716055138457	-0.0330590743422704	0.973627478840606	0.987646267435153
TVP23C-CDRT4	26.5786085625649	0.0169049894531188	0.517462868687514	0.0326689903296761	0.973938552817446	0.98791083673133
HMGN4_1	663.379338795711	0.00513159068175723	0.157854624229286	0.0325083329475577	0.974066670812021	0.987989807600036
TGFBI	19.6429293939215	0.0225147183722557	0.70223809612546	0.0320613741927116	0.974423106491898	0.988147375597418
GTF2IP23	46.246743839822	-0.0140439493597089	0.437527304895124	-0.0320984523767614	0.9743935376002	0.988147375597418
LOC124903130	22.6775015980625	0.0212312808477348	0.658781027550911	0.0322281303799296	0.97429012302752	0.988147375597418
FLII_1	4085.60696818338	0.00368228428970166	0.114634618320019	0.0321219221877813	0.974374821051812	0.988147375597418
LOC107984226	19.6493073178734	0.0189422135737579	0.598553846216984	0.0316466324516626	0.974753854677484	0.988431787429871
POLR3K	502.1994227188	0.00504496388813492	0.159756250088963	0.0315791331188955	0.974807684448185	0.98843538021736
LOC124905128	10.8529708844683	0.0292846306358195	0.931692249969688	0.0314316563616068	0.974925295491543	0.988503642225409
STK19_5	22.20330493625	-0.0176080463460807	0.57171582182485	-0.0307985990135412	0.975430157716602	0.98896452159063
BASP1P1	20.3939616991693	-0.0187428375184941	0.610169544380457	-0.030717425494458	0.975494894184823	0.988979143805286
TAF3	1563.02490165403	-0.00375637661699873	0.123943275668875	-0.0303072239839312	0.975822035314632	0.989169717553497
CTSZ	4798.28023231066	0.00330196165519145	0.109230433619821	0.030229319300187	0.975884165791484	0.989169717553497
HMOX2_1	1236.02285130575	0.00408106968871744	0.134714234442954	0.0302942722095609	0.975832364592511	0.989169717553497
ATAT1_4	67.287317486021	-0.0100945185577006	0.333721580116334	-0.0302483242293821	0.975869008983074	0.989169717553497
CACNG2-DT	9.91063781047184	-0.0267525660716601	0.886872568241553	-0.0301650620727889	0.975935412270737	0.989170652482525
LOC105379358	10.8530209551516	0.0233875404834322	0.782578409416423	0.0298852360377187	0.976158580526268	0.989345831639905
SOX30	12.0108295886042	-0.0220912367883432	0.744194095363706	-0.029684778374312	0.976318451670422	0.989424280377968
KXD1	3904.47557533894	-0.00329027097030221	0.110925644107892	-0.029661950550424	0.976336657621646	0.989424280377968
PUS1	1748.87716501003	0.0039909087517706	0.134977712372722	0.0295671683985152	0.976412249682041	0.989449872647842
SDHC	3763.29860597521	0.00360765404959036	0.12292671125936	0.0293480075455582	0.976587038889521	0.989575978781958
FAHD2A_1	313.236432237745	0.00518092198312618	0.180773239168747	0.0286597839754917	0.977135930919954	0.990081130891418
PRIM1	1008.08722453892	-0.00374423064396461	0.13126104046593	-0.0285250721057361	0.97724337151414	0.990138954148554
GP6-AS1_6	197.007997615884	-0.00611371387261681	0.21517418603183	-0.0284128592995464	0.977332868104639	0.990178591591402
SNORA18	30.2478618496597	-0.0149020145436744	0.526133573449655	-0.0283236335707826	0.977404031295708	0.990199651538421
TNFRSF10B	6530.49940234237	0.00291041073579791	0.103293140462102	0.0281762247016368	0.977521599633852	0.990267719548678
LOC105370567	20.3235329954036	-0.0173396183642618	0.625892955854439	-0.0277038081385508	0.97789838641533	0.990598365459685
LRRC41	3183.21906370586	0.00314592529785466	0.113943605078208	0.0276094941501576	0.977973609316371	0.990623512740149
LINC01792	50.1200243317091	-0.0111251225057343	0.405808468176702	-0.0274147125507741	0.978128963740764	0.990729821255717
MRPS9-AS1	11.6942047422437	-0.0233134327120567	0.857801376627486	-0.0271781246186796	0.978317663286024	0.990776033056466
TIMELESS	5448.28609001564	0.00288232805285212	0.106093083948144	0.0271679165652394	0.978325805127847	0.990776033056466
COQ6	284.791541880439	0.00516241382034778	0.189632966906104	0.0272231875320704	0.978281721581824	0.990776033056466
LOC105370998	21.4830972338602	0.0158041586032039	0.586222177972198	0.0269593324801735	0.978492170211289	0.990893462013039
AUTS2	9.19638469201217	-0.027551497285585	1.02967259664473	-0.0267575318362008	0.978653125764044	0.990903303972495
RALGAPA1P1	1065.49333635948	0.00350255957248436	0.130348583889373	0.0268707144180177	0.978562851588783	0.990903303972495
ARLNC1	31.5508848489237	-0.0134543923010622	0.502747589913478	-0.0267617241156296	0.978649782006423	0.990903303972495
FKBP8	16040.7578123611	0.00284826060168069	0.106916967251401	0.0266399307322606	0.97874692443231	0.990947231206423
LOC107987244	12.9546754626045	-0.0196444563767846	0.739936366819655	-0.026548845627387	0.978819574135471	0.990969742426311
KMT5B	2063.7098175058	0.00300317352373121	0.113668704279823	0.0264204078225275	0.978922016742183	0.990971373594497
IL3RA_1	18.0087803169673	0.0163511413378872	0.618287459668182	0.0264458563443328	0.978901718851952	0.990971373594497
HCAR3	110.142966094905	-0.00918718771011045	0.349024809837893	-0.0263224488665362	0.979000149507202	0.990999430359129
STARD7	10067.7259854151	-0.00260305412710772	0.100912029092695	-0.025795280805588	0.979420625969568	0.991061045977391
BOP1	3180.4126874057	0.00338765980357918	0.130018150893703	0.0260552836684223	0.979213243404856	0.991061045977391
SUV39H2	941.407350671903	0.00351545776013709	0.13711440489328	0.0256388653174206	0.979545386209493	0.991061045977391
ROM1	9.3634993919459	0.023602445865361	0.905514402618618	0.0260652351824622	0.979205305941217	0.991061045977391
LOC124902742	8.73453111627996	0.0273233727382836	1.06324936169815	0.0256979911980804	0.979498226120878	0.991061045977391
LOC124902871	159.826280916664	0.00908701563118345	0.34743439182984	0.0261546232752741	0.979134008868829	0.991061045977391
MIR762HG	29.7991902317327	0.0125884072610435	0.491028656696009	0.0256368077287938	0.979547027388229	0.991061045977391
ZNF575	31.6520896640298	-0.012632170913865	0.493174532601721	-0.0256139968283125	0.979565221878752	0.991061045977391
PLSCR3_1	33.8449813414881	-0.0120598139800425	0.467204145300309	-0.025812728978016	0.979406708976237	0.991061045977391
PBX2_1	141.403477299079	0.00656480958036153	0.253757908106786	0.0258703645113552	0.979360737826036	0.991061045977391
LOC101929540_1	54.3600822587762	-0.00935105628638881	0.367576843700383	-0.0254397317095714	0.979704220031884	0.991150658754785
LOC105374735	24.7360976814443	0.0149365274628995	0.605149239204737	0.0246823865837267	0.980308304271201	0.99165972048555
ZNF208	286.034433063417	0.00633620741493184	0.25608473324406	0.0247426206734986	0.980260259093969	0.99165972048555
STYX	2338.790188097	-0.00343131230344685	0.139830052741155	-0.0245391619053358	0.9804225464278	0.991724247251176
RNF32-AS1	16.9280702187095	0.0164332083431668	0.674252932990438	0.0243724684596957	0.980555508786842	0.991807702398711
PBX2_4	2563.90204845064	0.00277496537386279	0.11487283682629	0.0241568455217926	0.980727500360116	0.991930624013504
SPEN-AS1	105.290452802899	-0.0066281020317118	0.276530595604329	-0.0239687836972497	0.980877508551087	0.992019572568667
SYT11	10.6805118147225	-0.0197662731616845	0.828365026439419	-0.0238617910351024	0.980962851935114	0.992019572568667
SPDYE1	72.3418196837915	0.00862516724041189	0.361539501043477	0.0238567769649454	0.980966851445725	0.992019572568667
RAB23	1076.41114825061	-0.00313802120206874	0.131991100280093	-0.0237744908210454	0.98103248767293	0.992034909851791
LOC105372832	16.2862126909797	-0.015581467986294	0.660813312908038	-0.0235792283265672	0.981188240939064	0.992141368583684
ATP2A1	65.0276799539742	0.00829069608010563	0.353107743374526	0.0234792247852578	0.981268010136519	0.992170988026925
IP6K2	2540.49481961219	-0.00263256002543712	0.11271249538372	-0.0233564168415826	0.981365969834706	0.992218996094387
UBA3	4240.3329469691	0.00255475271277944	0.111290650641637	0.0229556813447512	0.981685624787056	0.992286981426225
IRX4	991.300557296432	0.00329652537000657	0.142991161824092	0.0230540498304502	0.981607158856847	0.992286981426225
ERLIN1	5958.70724116223	0.00256004539478205	0.110388337862745	0.0231912667981755	0.981497704821017	0.992286981426225
TP53BP1	2604.49550649951	-0.00256366894194405	0.111598501958247	-0.0229722522879671	0.981672406573037	0.992286981426225
SSR4P1	24.0135859704928	-0.0124491061428163	0.539317154728592	-0.0230830894839256	0.981583994730007	0.992286981426225
LOC105371493	58.5771564346582	0.00812058981613719	0.356144852518506	0.0228013679229443	0.981808716864651	0.992360371198209
DHX35	650.73828014306	-0.00340173944940664	0.149838640043952	-0.022702685024429	0.981887434048962	0.992388903931839
LOC124904286	56.4838394896505	-0.00822753737421276	0.364070175116037	-0.0225987678655371	0.981970326678623	0.992421653616897
GABPA	2515.72604537363	0.00258162868173992	0.114788363723475	0.0224903343683778	0.982056822108101	0.992458040892382
NDUFA13	4955.26961351385	-0.00264986187341075	0.118331339044292	-0.0223935763324617	0.982134004412514	0.992485013147518
XIST	5615.08056461073	-0.00377134146151176	0.169691110384866	-0.0222247438475605	0.982268679727389	0.992570078589428
CCDC18	440.377373266696	0.00374634258082381	0.17008151721384	0.0220267471868422	0.982426619541468	0.992627615590989
HTRA2	1021.09285356614	-0.0030693918136543	0.139073304155298	-0.0220703163148179	0.98239186485574	0.992627615590989
LOC124900990	18.6821189518724	0.0135377345305725	0.619629254009222	0.0218481203767875	0.982569108824486	0.9927205552842
ADCY10	85.8845942481903	0.00662673316508856	0.308174925068046	0.0215031549488504	0.982844286760616	0.99285736322028
NAGPA	865.503239676295	-0.00332743890364229	0.154071851867089	-0.0215966697571256	0.982769690062231	0.99285736322028
TRNL2	17.687347195022	-0.0135464274359875	0.630406371497771	-0.0214884050169144	0.982856052784911	0.99285736322028
TSSK3	65.227059768778	-0.0074510899896385	0.355101831091132	-0.0209829669611765	0.983259243081275	0.99313300569337
LOC124904464	13.1201056113224	-0.0153806076792955	0.734235571921596	-0.0209477833374953	0.983287309382496	0.99313300569337
EXOSC7	1352.81501574003	0.00291105126110698	0.139553847333005	0.0208596990820367	0.983357575096398	0.99313300569337
LOC100134317	16.754402543366	-0.0156717747068042	0.752378274937488	-0.0208296481023543	0.983381547100634	0.99313300569337
LOC124904121_1	9.67509517086568	-0.0177285943700975	0.843734111930743	-0.0210120630651386	0.98323603286635	0.99313300569337
LSM7	1523.1879426375	0.00272448065874742	0.131559456511032	0.0207091206592128	0.9834776933472	0.993135068085975
GOLGA2P7_1	38.4401809972983	0.00915968351036823	0.442487993644174	0.0207004114053634	0.983484640837073	0.993135068085975
VTN	149.557055965351	0.00553550507168783	0.268368961917239	0.0206264727192815	0.983543622779795	0.993143606768707
SMAP1	493.106686015409	-0.00322252523342674	0.1579019891296	-0.0204083890975041	0.983717591712963	0.99314388075964
LATS1	2436.84728653033	-0.00271905608234257	0.134052490753597	-0.0202835178000571	0.983817203973448	0.99314388075964
SLC12A9	7395.71903893488	0.00276897302026025	0.137626844250879	0.0201194253587091	0.983948104085939	0.99314388075964
QSOX2	1780.09131224245	0.00267039287391681	0.131517946936244	0.0203043990278477	0.983800546594663	0.99314388075964
LINC02726	9.89042950519379	-0.0222420117346145	1.10376579935468	-0.0201510245630173	0.983922896679092	0.99314388075964
ARL6IP4	3401.27937119669	0.00224024640697556	0.111273719324578	0.0201327539024818	0.983937471600258	0.99314388075964
VPS25	3147.82900542424	-0.0027319732744811	0.133165053417118	-0.0205156924010959	0.983631993985296	0.99314388075964
BICRA-AS2	11.0795150814314	-0.0156662584912121	0.777336793257327	-0.0201537591261629	0.983920715256381	0.99314388075964
SNORA105C	268.948169400749	-0.00423268910919895	0.211269939888624	-0.0200345070928232	0.984015845405083	0.993161255829644
LOC107985242	21.95690319076	-0.0788302985046261	3.95205275780458	-0.0199466715997024	0.984085913986982	0.993180977887046
PDE4DIPP6	26.9352940754825	-0.00998249745039247	0.508566590807415	-0.0196286929397859	0.98433957458376	0.993272654464755
LOC105370214	43.0174274574903	0.00857640573168967	0.434348053741338	0.0197454683123712	0.984246419371296	0.993272654464755
XAGE5	9.88541719562775	0.0170963375337282	0.873179017074653	0.0195794186523226	0.984378882222905	0.993272654464755
MRPL45_1	1772.07419062311	0.00230731666658247	0.117736524394518	0.019597288763604	0.98436462667223	0.993272654464755
PPP2R5A	2392.588662651	-0.00205598393805817	0.113266451310764	-0.0181517467375866	0.985517796811158	0.993278004842879
LOC100130331	127.148676176678	0.00526392783445682	0.28767311786866	0.0182982959042426	0.985400886911295	0.993278004842879
SP3	8537.63649964248	-0.00195521288565245	0.103549505996143	-0.0188819141805011	0.984935307363108	0.993278004842879
HIGD2AP2	23.5598443756918	0.00993032814122137	0.552815794230388	0.0179631773275329	0.985668228904015	0.993278004842879
WDFY3-AS2	102.314863594483	0.00493192471871273	0.279074545833676	0.0176724276446627	0.985900176764579	0.993278004842879
LINC02542	70.7344773470011	-0.00610639321969483	0.326068064694148	-0.0187273575086926	0.985058603943545	0.993278004842879
RLN2	89.971916257005	0.00560433370850501	0.302370674785714	0.018534646960975	0.985212338030073	0.993278004842879
LIPA	3199.45831901106	-0.00206591941001462	0.108585398322743	-0.0190257570716294	0.984820557954787	0.993278004842879
CELF1	9087.22784255262	0.00179243194958719	0.101175477389436	0.01771607108596	0.985865359787379	0.993278004842879
KDM4D	53.4818063134339	-0.00777845279842703	0.408916881355678	-0.0190220877471216	0.984823485122428	0.993278004842879
ANP32D	155.107158790395	-0.00421428304856718	0.237147418323966	-0.0177707312959657	0.985821754114421	0.993278004842879
OSGEP	207.884851957717	0.0040172009610461	0.207811689252544	0.0193309672593257	0.984577080240005	0.993278004842879
ACOT4	436.829355352015	0.00315960350136361	0.171536137828578	0.0184194627520477	0.98530422604528	0.993278004842879
LOC124903564	64.7084167426169	-0.00673992453600305	0.35589557236249	-0.0189379274691798	0.984890623214785	0.993278004842879
ZNF232-AS1	44.6093843275318	0.00789608437997013	0.40939334217961	0.0192872808774353	0.984611930432211	0.993278004842879
LRRC75A	68.6867164074371	-0.00597014103533778	0.337125403304669	-0.017708962234277	0.985871030940698	0.993278004842879
CHMP6	1194.82083336606	-0.00261856955906554	0.1392814042629	-0.0188005683380595	0.985000200435565	0.993278004842879
LOC124904660	67.2649031106072	0.00626010465444915	0.351358242346354	0.0178168715002798	0.985784945385409	0.993278004842879
MIR1283-2	8.95969301843207	0.0171307611382212	0.928689333265049	0.0184461698057773	0.985282920519228	0.993278004842879
SIRPB2	292.210524046877	-0.00347743470672482	0.191319561315737	-0.0181760541515458	0.985498405499972	0.993278004842879
LOC107985416	10.5115164667301	-0.0169264310953935	0.870579223123752	-0.0194427234716896	0.984487928439048	0.993278004842879
SOX18	212.461666454342	-0.00461924622558555	0.259981407176781	-0.0177676022133559	0.985824250367006	0.993278004842879
LOC124905039	81.2499332042292	-0.00605812854304419	0.314962486423868	-0.0192344447487354	0.98465407974453	0.993278004842879
SRRD	1123.83256105095	-0.00242196162469656	0.131257562926137	-0.0184519777047779	0.985278287274857	0.993278004842879
RP2	5678.8784059577	-0.00219515719374748	0.123856732142867	-0.0177233579133622	0.985859546652997	0.993278004842879
BEX1	27.3476908263761	-0.00999915261357986	0.563269372111189	-0.0177519906259097	0.985836704647339	0.993278004842879
HSFX1	12.3515022643663	-0.014108452486122	0.746315841684917	-0.0189041310636929	0.984917584018444	0.993278004842879
MRNIP-DT_1	14.4817089885147	0.0130617291506487	0.716168035457369	0.0182383581840636	0.985448702313403	0.993278004842879
LOC100134423	10.3469116359268	-0.0181540001898002	0.998300346962718	-0.0181849082242964	0.985491342139447	0.993278004842879
PRPF31_6	140.51007818317	-0.00450165176727599	0.248867022400303	-0.0180885829060753	0.985568185984035	0.993278004842879
RPF2	2111.93259248508	0.00207043605494121	0.118486764480284	0.0174739859259617	0.986058485901679	0.993335670299477
CSPP1	619.291130772326	0.00271256859753657	0.155215760030184	0.0174761158081438	0.986056786761029	0.993335670299477
COL4A3	12.0014607096796	-0.0140901407964883	0.810582941795509	-0.0173827255299469	0.986131290104757	0.993352400288884
CDK5RAP2	2648.40633867025	-0.00190521192387693	0.109959598547341	-0.0173264721683816	0.986176167034864	0.993352400288884
LOC124901270	14.1056978419414	0.011842145820052	0.697146957610862	0.0169865846659294	0.986447318115058	0.993567345794861
ALOX15	14.4034181602042	-0.0127127106370282	0.750798140516643	-0.0169322617505156	0.986490655297746	0.993567345794861
SNORD45A	15.4100924814656	-0.0116569203667292	0.69207600030679	-0.0168434107837316	0.986561538003773	0.993587825536822
LOC124900384	30.4607134783757	0.00832519149257669	0.499935345233805	0.0166525363168376	0.986713812436151	0.99363936150648
NME9	21.244604114895	0.0107003018500273	0.642265812460716	0.0166602388643904	0.986707667544843	0.99363936150648
RWDD4	649.864711604563	-0.0023581631852448	0.144538239949651	-0.0163151508283638	0.986982970537253	0.993810201753369
CLDN23_1	51.9295312876373	0.00657699585072932	0.403171899621503	0.0163131305949244	0.986984582235832	0.993810201753369
FAM224A	12.4127780882089	-0.0638719418292444	3.95293027488946	-0.0161581250838103	0.987108242440648	0.993883803576138
MHENCR	138.282794838042	0.00393122408632608	0.246110427597874	0.0159734153676309	0.987255600452768	0.993981257106982
SEPTIN7-DT	18.2665321468561	-0.0103422071295871	0.653781789305866	-0.0158190504825281	0.987378750250842	0.994054328771284
SH3BGR	15.8368117024372	-0.0105262857754474	0.673077506340244	-0.0156390395998857	0.987522360388807	0.994147990566063
SPATA3-AS1	13.7976878585999	0.0115917284285662	0.748686144318126	0.015482760722283	0.98764703779659	0.994222583986981
ATP5MG	4484.38596820964	0.00178126799213248	0.117136370220626	0.0152067883679294	0.987867205954484	0.994291453747828
SNORA64	11.8655299860683	-0.0115594685371895	0.758538603069886	-0.015239130204326	0.987841403892395	0.994291453747828
LOC105379561	13.2627003078581	-0.012036757393292	0.787817795179698	-0.0152786056204106	0.987809910733909	0.994291453747828
LOC107986075	17.8222683868265	0.00937564826926367	0.623127496832627	0.0150461154690177	0.987995389714054	0.994369553518661
LINC00910	51.2183643922744	-0.00563690533841148	0.381475079194283	-0.0147766017909145	0.988210406610404	0.994535034167943
CTDSP2	11826.2948005133	0.00152579833855207	0.105018810994275	0.0145288098780251	0.988408094728349	0.994683059081529
HNRNPCL3	10.6237370639478	0.0113101344157458	0.798509779483734	0.0141640524716657	0.988699099080897	0.994734167514983
LOC124906071	13.6092004751436	0.011881892264655	0.839829199272601	0.0141479866084035	0.988711916500825	0.994734167514983
PRP4K	5558.62121638569	0.00160102354806314	0.111936392679913	0.014302976089656	0.9885882652987	0.994734167514983
YY1-DT	28.3434179742924	-0.00716203015209883	0.504979898194301	-0.0141828024792842	0.98868414024189	0.994734167514983
MTCP1	50.8471262902203	0.00552904467952314	0.386900389877677	0.0142906154249966	0.988598126674317	0.994734167514983
ZNF776	829.211709928885	-0.00191201520250999	0.135955066872074	-0.0140635817884529	0.988779255103881	0.994751000016475
LOC124906063	34.0721585279479	-0.00663656916350894	0.476801156443964	-0.0139189451909161	0.988894647117022	0.994816171950058
DNAI4	49.4785585981992	-0.00530554599739692	0.391772479866301	-0.0135424162493688	0.989195045425783	0.994914691341615
LUC7L	1521.13251006182	0.00171237519520215	0.125720537064628	0.0136204890241751	0.989132758109057	0.994914691341615
LOC105372437	9.63074890086522	0.0116483608693854	0.848739558492452	0.013724305357082	0.989049932401759	0.994914691341615
CA5BP1-CA5B	89.4379227648135	0.00401436627337081	0.296322794957895	0.0135472745994489	0.989191169378834	0.994914691341615
HAUS5	1126.60840757778	0.00179394386350993	0.133381620945343	0.0134497080691878	0.989269009115066	0.994938172491084
FGF7P3	27.2028751719811	-0.00702450433904246	0.532344361280754	-0.0131954141904356	0.989471888268909	0.995091298839277
LOC124901203	14.086729550759	-0.00905603343786844	0.701664026881306	-0.0129065095129928	0.989702381219291	0.995125252956561
WNT5B	84.8660062600776	-0.00498882080721438	0.38866424940385	-0.0128358108955646	0.989758785882212	0.995125252956561
NAA30	2709.00355501954	-0.00142483185776214	0.110300264399363	-0.012917755596698	0.989693408890712	0.995125252956561
ST6GALNAC1	27.6111950481124	0.00677348659030965	0.526872016936503	0.0128560378470925	0.989742648441414	0.995125252956561
FBXL12	1395.32079702199	0.00169088748795743	0.130025477349857	0.0130042782570049	0.989624379594203	0.995125252956561
C3orf20	14.1428386208021	-0.00879775875492104	0.70023312487501	-0.0125640425201127	0.989975608186295	0.995279365939447
KANSL1_2	882.380839382111	0.00171794948320702	0.13725201834317	0.01251675205906	0.990013337548233	0.995279365939447
NR5A2	37.7401128654366	0.00539988934551809	0.435620634526637	0.0123958529911831	0.990109793564526	0.99532542844087
LOC107985388	34.0178028271238	0.00568351545402603	0.46275649295276	0.0122818707907492	0.990200731279625	0.995365939144539
LOC105377347	10.9213891298192	-0.0096298098991281	0.79988445818643	-0.0120390011339409	0.990394498901264	0.995509806719675
SDK1	11.0757879863402	-0.0103667759493586	0.869699723987268	-0.011919948533306	0.990489482317502	0.995554370240991
LOC107985944	48.4277329407646	0.00464491395716697	0.392603861573713	0.0118310450094614	0.990560412064859	0.995574753773425
FGFBP2	12.9620593752132	-0.00924804718064645	0.791155897134131	-0.0116892855303821	0.990673511943258	0.99558661233993
MRPS33	1254.00882533364	-0.00157618648353158	0.134652549581545	-0.0117055821700357	0.990660509995644	0.99558661233993
ABT1_1	893.119036629178	0.00153282916302633	0.133553932682432	0.0114772297021843	0.990842696663994	0.995705728304062
PPIAP40	15.3073819622553	0.00748082721848547	0.666099484053429	0.0112307956958054	0.991039309878975	0.995781380060377
GAREM1	2594.61965230341	0.00124871901738256	0.111568688182708	0.0111923787733134	0.991069960221874	0.995781380060377
GUSBP11	358.336234425042	0.00194318254991096	0.173211839455938	0.0112185319203037	0.991049094339699	0.995781380060377
GLIDR	24.5345696245262	-0.00579455385551045	0.531732235345971	-0.010897503424332	0.991305222358998	0.995814148857181
LOC643339	15.3088246590083	-0.00791675075007143	0.722708287876945	-0.0109542824994134	0.991259921915574	0.995814148857181
SLC39A11	1126.35647390125	-0.00158012891396741	0.144616990315746	-0.0109263020238319	0.991282245769033	0.995814148857181
PTDSS2_1	1024.20355652876	0.00154876156248939	0.14171252228765	0.0109288970197404	0.99128017538548	0.995814148857181
C2orf76	315.229544720919	0.00202873157263159	0.188651074116443	0.0107538829669179	0.991419808189809	0.995878360066379
ATP5MC3	8964.55600707193	-0.00130900352845314	0.123678084463429	-0.0105839570052543	0.991555381774828	0.995912753406542
RRN3P1	10.7656082909034	-0.00838671686737398	0.791203188796715	-0.01059995331936	0.991542619278703	0.995912753406542
LOC102723334	44.6786102791266	-0.00418698302389506	0.406888823553836	-0.0102902384669238	0.991789722496874	0.996097224740614
MIR1304	15.4919295153909	0.00673239111965769	0.667175992512276	0.0100908773625181	0.991948781384694	0.996206072291925
VAX2	79.7831653779758	-0.00329546484620213	0.332502189086463	-0.00991110721783906	0.992092210034399	0.996236494712788
LOC105377310	19.5079576147158	0.00617454160715365	0.621099092348248	0.00994131481308236	0.992068109047896	0.996236494712788
JCAD	5477.09341402392	-0.00119188335988819	0.120852073476686	-0.00986233273124706	0.992131124542268	0.996236494712788
ASH1L-AS1	33.2166839655487	-0.00459033609877117	0.486520173642697	-0.00943503753277524	0.992472040911905	0.996426112788048
CIRBP-AS1	70.7397885974247	-0.00309338513652064	0.326622534491663	-0.00947082583060295	0.992443487257388	0.996426112788048
ZNF579	50.0362796780435	0.00508986682282433	0.539105101440745	0.00944132565101274	0.992467023942905	0.996426112788048
DENND3	301.892281368295	-0.00179426589154282	0.19320376976016	-0.00928690932775374	0.992590224941385	0.996442975559135
TRNC	105.884735563112	0.00255410512518147	0.274131548136804	0.00931707839736438	0.992566154547923	0.996442975559135
ZNF826P	131.738806436879	-0.00237631770093875	0.259459907530538	-0.00915870865582212	0.99269250992785	0.996494764064237
ZNF747	136.304411678978	-0.0021938114730929	0.248966321726285	-0.00881167965964804	0.992969387827743	0.996721799976617
DOCK8-AS1	67.4311266828888	0.00294580844853726	0.33729393811342	0.00873365369390862	0.993031641145588	0.996733388058912
LMBR1	3851.88961344981	0.000855584880101127	0.111010568386718	0.00770723808133831	0.993850574609397	0.99739519861021
TMEM101	1456.91191096227	0.000969374344222642	0.125119732677073	0.00774757365190782	0.993818392441248	0.99739519861021
ZNF792	32.6040585769056	0.00382449197563656	0.491272456084314	0.00778486953272257	0.993788635531162	0.99739519861021
FLOT1_5	325.095072350395	-0.00138531457460821	0.181019291541651	-0.00765285601777672	0.993893963938654	0.99739519861021
PLEKHO1	12.1779957284141	0.00567515171087128	0.780462042266816	0.00727152815066837	0.994198211083566	0.997400038449637
MRFAP1L1	3738.82833826046	-0.000793208728340958	0.107671695293381	-0.00736691965497196	0.994122101713735	0.997400038449637
LOC124900805	13.0791864718173	-0.00527154990492805	0.731994752186307	-0.00720162253784347	0.994253986232305	0.997400038449637
OR2A9P	71.0154004774244	-0.00254202500715251	0.341155801630243	-0.00745121435720928	0.994054846118282	0.997400038449637
LINC00842	13.2720172157164	-0.00557423564062002	0.748256943571006	-0.00744962768272802	0.994056112066217	0.997400038449637
ALKBH8	656.441199283004	0.00108038859345048	0.149216274166815	0.00724042065440306	0.994223030621188	0.997400038449637
TRIM28	30431.9363663532	-0.000858038184227375	0.116971587633089	-0.00733544103820176	0.994147217337419	0.997400038449637
ZFYVE16	3620.84063136747	-0.000768816494295296	0.110673270149761	-0.00694672248551929	0.994457361959129	0.997553146551091
TMEM51	282.52652176736	-0.00146023487506759	0.213449293513757	-0.00684113238806984	0.99454160866563	0.997586745250644
ELAPOR1	51.6954814761701	0.00280027022365325	0.435046098221263	0.00643672069489298	0.994864275398723	0.99765584394864
TLR9	13.9043069751452	0.00464572105289769	0.707754841035999	0.00656402582297758	0.994762702748573	0.99765584394864
PARL	1548.15611482393	0.000795203527855973	0.122489017502257	0.00649203940133916	0.994820138379145	0.99765584394864
LOC105377740	52.7670844883594	0.00277341509319377	0.415884388730901	0.00666871651916782	0.994679173486785	0.99765584394864
CDK5	358.652139333136	-0.00114930841541	0.176333354934701	-0.0065178163021716	0.994799571823078	0.99765584394864
LOC105370447	1043.61966239993	0.000934247012334862	0.148630035442622	0.00628572152023423	0.99498475287117	0.997725757700016
PRRC2A_3	3234.68434577101	0.000681018247428917	0.110128348611098	0.00618385961487384	0.995066025333104	0.997756353310589
GTF2IP20	260.451388607722	0.00115958494787762	0.189987163306257	0.00610349103433047	0.995130148972499	0.997769751489667
LOC124900859	58.9485281569021	0.00241173552422054	0.40362872921005	0.00597513345727545	0.995232561633742	0.99777064324558
CNTN5	24.2807371100321	-0.00327284225867035	0.544393272175957	-0.00601190798260363	0.995203220334762	0.99777064324558
EPM2A	104.051624107241	0.00159859226263947	0.27816034508749	0.0057470171103529	0.99541456901842	0.997848707200682
BCDIN3D	340.939589915906	0.0010497646437836	0.182748941757589	0.0057442994399173	0.99541673736991	0.997848707200682
SMG1P5	223.963819351178	-0.00116035326302628	0.204048183970722	-0.0056866630246157	0.995462723824693	0.997848707200682
ARMC7	674.576790898308	-0.000816469057378957	0.14521062086399	-0.00562265385631603	0.99551379493531	0.997849013424195
LOC105375434	10.2890909815585	-0.0044710913608744	0.805089431354432	-0.00555353378984558	0.995568943908108	0.997853406835846
ZNF654	1540.95492596011	-0.000631138094056044	0.123330476164718	-0.00511745444988884	0.995916879925519	0.997947705537113
ZNF425	48.6884588315387	0.00206004735912556	0.401000727906416	0.00513726588448071	0.995901072895514	0.997947705537113
DNLZ	188.423793725968	0.0012220568135953	0.23184711188901	0.00527095983054698	0.995794402004637	0.997947705537113
GFER	1088.09316505622	0.000715768942719445	0.138898615706882	0.00515317549477912	0.995888379031114	0.997947705537113
LOC124905540	11.2766746922962	0.00416226703740716	0.803149614741808	0.00518243047249075	0.99586503724776	0.997947705537113
AGPS	3764.44190791696	0.000554858688160261	0.110008584222005	0.00504377628422632	0.995975665837641	0.997955736743879
LOC105369299	19.3904111418103	-0.00298880577755025	0.60128099320933	-0.00497073050920425	0.996033947203113	0.997963261607931
LOC124904345	54.5854585252373	0.00192034979844155	0.39542990143882	0.00485635960116856	0.996125200883218	0.997995151367964
PRPF31_3	360.410281914889	0.000811791937550577	0.168997673345827	0.00480356872067329	0.996167321420403	0.997995151367964
ADAMTS3	62.3895563834643	0.0016243516626189	0.362855577038112	0.00447657901768529	0.996428218646185	0.99815477860103
AGAP2-AS1	15.7768931947261	0.00331462103397502	0.738077430937154	0.00449088523106088	0.996416804054149	0.99815477860103
LOC107986246	13.269318873734	-0.00318864337783738	0.739013197329775	-0.00431473130569072	0.996557353189085	0.99823326373565
NDUFAF4	820.392677694336	0.000554247776213929	0.137292531655116	0.00403698416463192	0.996778961411844	0.998266473327473
LOC100128494	23.4843627214237	-0.00214792334257742	0.54697464312539	-0.0039269157529941	0.996866782601832	0.998266473327473
NPIPB8	77.7510517905004	-0.00136357392220012	0.327778147142593	-0.00416005134597008	0.99668076883269	0.998266473327473
CNEP1R1	1134.20442199571	0.000491968763494678	0.126429029858321	0.00389126424560868	0.996895228171803	0.998266473327473
MIR635	19.6431140599992	0.00247475742843275	0.610210047246372	0.00405558289248156	0.996764121895522	0.998266473327473
LMNTD2-AS1_1	8.81912394444998	-0.00348334388019847	0.876826102502069	-0.00397267356692344	0.996830273433353	0.998266473327473
NUP42	883.083810193349	-0.000506329126677414	0.13428190443732	-0.00377064302743605	0.9969914692732	0.998289713910193
LOC107986715	20.0892154170433	0.00230800686980391	0.628676604072898	0.00367121482627384	0.997070800950596	0.998289713910193
ZNF444	558.122792999412	0.0005545091478219	0.150763468693253	0.00367800736231479	0.99706538132755	0.998289713910193
SLC43A1	12.6004814881401	0.00268639080678305	0.754152631647046	0.00356213144932751	0.997157836323631	0.998315607766406
LENG1_7	13.6808144238353	0.00249322810546651	0.710019943294788	0.00351149024617096	0.997198241905048	0.998315607766406
TTLL5	1682.01691568624	0.000361736346907852	0.121347640778561	0.00298099200435186	0.99762151602651	0.998688490909961
LOC107985414	26.6211237163153	0.00136417988394207	0.512619934145587	0.00266119164135868	0.997876678782229	0.99889305348052
VAMP4	506.740879688173	0.000412762115829285	0.162526788028369	0.00253965589818484	0.997973649947363	0.998939250566042
EPM2AIP1	1388.4041325504	-0.000276024999277154	0.120144758149907	-0.00229743688803096	0.998166912190194	0.99908182228386
MIR186	19.7441510152419	0.00122075934886013	0.606701789935527	0.0020121241920019	0.998394558256094	0.999106172338957
RPL19P12	294.262402283229	-0.000390279470538015	0.187776286514589	-0.00207842788768588	0.998341655671643	0.999106172338957
SLC11A2	6723.1814108143	-0.000276759940135757	0.135324800455216	-0.00204515313678476	0.99836820502522	0.999106172338957
RBBP8	1393.06847856233	0.000260256072652167	0.121211177148107	0.00214712932235747	0.998286839979969	0.999106172338957
LOC102723568	87.5340707410381	0.000550607060194232	0.313051331566344	0.00175883954059318	0.998596649809179	0.999112454354952
LOC105369370	16.8019545577064	0.00133536999489849	0.754320993301365	0.00177029408800371	0.998587510416878	0.999112454354952
HIF1A-AS3	10.6652942740505	-0.00181284527298962	0.954354479375796	-0.00189955128012322	0.998484378272605	0.999112454354952
SNORD58A	9.62994623299223	0.00138878629268902	0.85618364711482	0.00162206589365374	0.998705779234386	0.999112454354952
CAPN12	38.1787930263896	0.000805254497652344	0.467990990286127	0.00172066239386364	0.99862711071903	0.999112454354952
GPI_1	11922.9148829004	-0.00018108488804591	0.111641529641094	-0.00162202084321186	0.99870581517939	0.999112454354952
APRG1	23.2658090520134	0.000909721302569644	0.592622508931914	0.00153507720152115	0.998775186082304	0.999131001966195
PCCB	3633.11138787748	0.000138852217016941	0.109160986998299	0.00127199488420808	0.998985095194151	0.999290128811004
EBPL	925.423056442205	0.00013865160045515	0.142943921795717	0.000969971991207141	0.999226074445162	0.99948031750517
LOC124904396	18.0752984879643	0.00036680680577991	0.693527233204255	0.000528900363559162	0.999577998585388	0.999733499039551
MKRN2OS	52.5365834635504	-0.000230989844051309	0.439774816642524	-0.000525245728745473	0.999580914561676	0.999733499039551
TMEM88	48.8073351839804	6.87488300721602e-05	0.386925209526259	0.000177679893631988	0.999858231956852	0.999959977986358
TIPARP-AS1	20.3786572890577	-4.77251165008028e-06	0.600780789776831	-7.9438486238102e-06	0.99999366172583	0.99999366172583
NPFFR2	281.961280626183	1.443754811572e-05	0.238635834495835	6.05003357782461e-05	0.999951727716189	0.99999366172583
MIR6859-1	1.78871607390058	-0.622736615629504	2.00014801232589	-0.311345266346239	0.755538158511322	NA
MIR1302-2HG	1.18520512293144	0.543489549969286	2.63727005160501	0.206080355570157	0.836728143406042	NA
MIR1302-2	0	NA	NA	NA	NA	NA
FAM138A	0	NA	NA	NA	NA	NA
OR4F5	0	NA	NA	NA	NA	NA
LOC124903816	1.87637227422055	-0.978739812707718	2.11478899723529	-0.462807312685685	0.643502489122795	NA
LOC124903814	4.35397491902001	0.329170322007832	1.24330404248575	0.26475448543521	0.791198601334307	NA
MIR6859-2	2.31184125715334	0.158978379819585	1.67946661660377	0.0946600416155172	0.924584857576157	NA
LOC124903815	2.85694645768515	0.882166914208249	2.0826900821935	0.423570900803036	0.671878780900667	NA
LOC112268260	5.57747099244793	0.109893740059525	1.09404643121084	0.100447053182103	0.919989415592015	NA
OR4F29	0.329572205990124	1.7817198765421	4.03778149128944	0.44126208423753	0.659023271867611	NA
LOC124904706	0.30773152674493	-1.19623755400085	4.04924030735562	-0.295422712212914	0.767670985296358	NA
LOC101928626	0.313465488761354	-1.57051786872516	4.03948997700697	-0.388791128995156	0.697430663617737	NA
OR4F16	4.77117718043834	-1.35134716423549	1.243299561695	-1.08690391750255	0.277079274835556	NA
LOC107984850	1.48162919575136	-2.48368732380558	2.43235255934448	-1.02110498507459	0.307204701532668	NA
FAM41C	3.2740810901611	-1.13891929805915	1.42396563379425	-0.799822180416267	0.423813830157236	NA
LOC284600	1.94584194251114	0.565908614284889	1.78218161082997	0.317537006804454	0.750836163855909	NA
LINC02593	0.313465488761354	-1.57051786872516	4.03948997700697	-0.388791128995156	0.697430663617737	NA
LOC107985728	1.44146916024577	-2.65918471982876	3.02713160216492	-0.87845031842256	0.379699387716886	NA
SAMD11	5.51292020534373	-2.59980016674094	1.33707002503431	-1.94440090501185	0.051847124820717	NA
LOC124903819	5.81326756357982	0.775853728715279	1.22050997916387	0.635679955068284	0.524985043988922	NA
LOC124903820	0	NA	NA	NA	NA	NA
LINC01342	0	NA	NA	NA	NA	NA
LOC124903818	2.56758435788393	1.24402695638606	1.90394013654829	0.653396045655825	0.513500987455443	NA
MIR200B	0	NA	NA	NA	NA	NA
MIR200A	0	NA	NA	NA	NA	NA
MIR429	0	NA	NA	NA	NA	NA
TTLL10-AS1	0.153865763372465	-0.786185258074711	4.07044156512419	-0.193144956264892	0.846845445455494	NA
TTLL10	0	NA	NA	NA	NA	NA
TNFRSF18	0.492686723384175	0.982203367364863	4.01068710948481	0.244896532826524	0.806536546368227	NA
TNFRSF4	0.179031932144732	0.998543137925632	4.06945277519309	0.24537528584006	0.806165863213836	NA
LINC01786	1.52930106151797	-0.367823783821211	2.3329014304574	-0.157667949026502	0.874718457512321	NA
MIR6726	0	NA	NA	NA	NA	NA
SNORD167	3.92178008567626	-0.877819395038133	1.30777639478587	-0.671230493636384	0.502073705603508	NA
MIR6727	1.70212331637522	1.3104255762771	1.87312413158546	0.69959355825923	0.484181166614988	NA
MIR6808	0.329342714269319	-1.17470883758643	4.04791019944694	-0.290201308751101	0.771662235037632	NA
ANKRD65-AS1	7.06599834064918	0.240180270223023	0.972381904000246	0.247001995034003	0.804906680091496	NA
TMEM88B	5.67633529172463	1.41947277530789	1.11262691937176	1.27578503682923	0.202031518423435	NA
LOC105378586	0.833064523136494	2.12094633649255	2.92576951484122	0.724919145453485	0.468501634713041	NA
LOC112268218	2.36550401635685	-1.66770551556806	1.79892917101461	-0.927054573598059	0.353898200096711	NA
GNB1-DT	2.69573855261762	-0.794938803620955	1.5848237986843	-0.50159443862523	0.615952832213602	NA
LOC124903822	3.76010761603299	-0.662558111858283	1.57995472300731	-0.41935259422951	0.674958464292801	NA
CALML6	5.0857865967188	-0.621903462498871	1.19205874002786	-0.521705383817189	0.601875475567562	NA
LOC107984872	1.58753454214992	1.87866484455721	2.51512777496651	0.746946084909036	0.455096106191476	NA
LOC105378589	0.159599725388889	-0.772494347660448	4.06813269915939	-0.189889171466818	0.849395978006776	NA
GABRD	4.19324272922355	-0.745876308146601	1.28930996567499	-0.57850813846468	0.562921104384606	NA
LOC105378590	0.724441783887844	0.28371222184498	3.99575488585732	0.0710034098560847	0.943395041669877	NA
PRKCZ-DT	0.643037694751478	0.105529632208101	3.18476064472616	0.0331358126968987	0.973566284019074	NA
LOC105378593	1.47919821569424	-0.788241088186934	1.97865153465233	-0.398372868785829	0.690355354022289	NA
LOC124903823	0	NA	NA	NA	NA	NA
LOC124903824	5.68902915315593	-0.129351307193622	1.08081156325734	-0.119679795804353	0.904736805919065	NA
LOC100129534	5.00184102186172	-0.157682314849703	1.3813364288118	-0.114151999151531	0.909117302220822	NA
PLCH2	3.30430484632818	0.736495571994155	1.43075153498197	0.514761336253562	0.60671980628506	NA
HES5	5.90858046241655	0.595057141623289	1.30983387921548	0.454299702478072	0.649613130182948	NA
TNFRSF14-AS1	3.88781378902005	2.06324788338024	1.70035403472737	1.21342252333412	0.224968319317959	NA
LOC100996583	0.16467135713466	-0.770652488949464	4.06781463037602	-0.189451230937292	0.849739174919104	NA
MMEL1	1.73649804992635	1.55605453440288	2.4350276183994	0.639029521737298	0.522803726987615	NA
MMEL1-AS1	0	NA	NA	NA	NA	NA
TTC34	1.43615667990674	-2.86413422885318	2.39561258719905	-1.19557487890891	0.23186249950558	NA
LOC105378602	0	NA	NA	NA	NA	NA
LOC105378601	0	NA	NA	NA	NA	NA
LOC112268220	0	NA	NA	NA	NA	NA
LOC107985732	0	NA	NA	NA	NA	NA
LOC105378600	0	NA	NA	NA	NA	NA
LOC105378598	0	NA	NA	NA	NA	NA
LOC107984904	0	NA	NA	NA	NA	NA
LOC105378599	0	NA	NA	NA	NA	NA
LOC124903825	0	NA	NA	NA	NA	NA
LOC124903826	0	NA	NA	NA	NA	NA
ACTRT2	0	NA	NA	NA	NA	NA
LOC124903827	0	NA	NA	NA	NA	NA
PRDM16-DT	0	NA	NA	NA	NA	NA
PRDM16	2.07563939341034	-2.94803082314429	2.14323769928689	-1.37550343768458	0.168975420685492	NA
MIR4251	0	NA	NA	NA	NA	NA
LOC105378606	0	NA	NA	NA	NA	NA
LOC107984909	0	NA	NA	NA	NA	NA
LOC105378605	0	NA	NA	NA	NA	NA
LOC124903828	0	NA	NA	NA	NA	NA
LOC105378604	0	NA	NA	NA	NA	NA
LOC105378608	0	NA	NA	NA	NA	NA
MIR551A	0	NA	NA	NA	NA	NA
TP73-AS3	1.89632726703605	2.27533786798528	2.02802646365868	1.1219468329227	0.261885046365852	NA
TP73-AS2	0.7811930275263	2.53567065684503	3.84057136348623	0.660232662502411	0.509104534855901	NA
CCDC27	0.347880411555207	0.0920619852415612	4.0761291497046	0.0225856399197344	0.981980798591081	NA
LOC124903829	7.97377866110401	-1.34655967149494	0.973981442328187	-1.38253113763251	0.166808676558159	NA
LINC01346	0	NA	NA	NA	NA	NA
LINC01345	0	NA	NA	NA	NA	NA
LINC02780	0.644554345249371	-0.122457020583165	4.00030190962406	-0.0306119446356171	0.975579016173298	NA
LINC01777	0	NA	NA	NA	NA	NA
LOC105376674	0	NA	NA	NA	NA	NA
LOC124904578	0	NA	NA	NA	NA	NA
LINC01646	0	NA	NA	NA	NA	NA
LINC02781	0	NA	NA	NA	NA	NA
LOC124904589	0	NA	NA	NA	NA	NA
LOC102724429	0	NA	NA	NA	NA	NA
LINC02782	0	NA	NA	NA	NA	NA
LOC105376682	0.16467135713466	-0.770652488949464	4.06781463037602	-0.189451230937292	0.849739174919104	NA
LOC124904590	0	NA	NA	NA	NA	NA
LOC107984911	0	NA	NA	NA	NA	NA
LOC105376686	0.473065214150243	-1.93616885980956	4.02032812593579	-0.481594735344866	0.630093866831262	NA
LOC124900451	0	NA	NA	NA	NA	NA
LOC124903830	0	NA	NA	NA	NA	NA
MIR4689	0.159599725388889	-0.772494347660448	4.06813269915939	-0.189889171466818	0.849395978006776	NA
LOC124903831	0.93947944924634	0.0224557257615188	3.65480985386286	0.00614415705861819	0.995097702787964	NA
CHD5	3.21731580217169	-0.202663441522554	1.4361516032495	-0.141115632266119	0.88777859446706	NA
RNF207-AS1	7.59559057543499	-0.830042698425996	0.96305578292772	-0.86188434059618	0.388751166996593	NA
HES3	0.153865763372465	-0.786185258074711	4.07044156512419	-0.193144956264892	0.846845445455494	NA
MIR4252	0.622943157724981	-1.08268239541471	3.64801566177199	-0.296786663160543	0.766629388225588	NA
TAS1R1	1.31851467835731	-1.58733944107919	2.27036633938543	-0.699155644418544	0.484454766949133	NA
LOC107984912	0	NA	NA	NA	NA	NA
LINC01672	0	NA	NA	NA	NA	NA
LOC124904847	0	NA	NA	NA	NA	NA
CAMTA1-AS3	0	NA	NA	NA	NA	NA
CAMTA1-IT1	0	NA	NA	NA	NA	NA
CAMTA1-AS2	0	NA	NA	NA	NA	NA
CAMTA1-AS1	0	NA	NA	NA	NA	NA
LOC105376691	0.16467135713466	-0.770652488949464	4.06781463037602	-0.189451230937292	0.849739174919104	NA
LOC105376689	1.24655486428403	2.59713840867749	2.8589485458143	0.908424327006471	0.363654077727514	NA
LOC124903833	0.831129078439707	-0.735923772198363	3.25571841303781	-0.226040363088924	0.821170027426076	NA
UTS2	0.16467135713466	-0.770652488949464	4.06781463037602	-0.189451230937292	0.849739174919104	NA
LOC107984915	1.60991363347666	0.652289888632858	2.22432512620127	0.293252942633817	0.769328819521747	NA
LINC01714	1.84702405104057	-0.659557184994924	2.39733781750327	-0.275120669343891	0.78322353226388	NA
LOC124903835	0.851183426223488	-0.242589966730422	2.86711408214189	-0.0846112012917165	0.932570493661819	NA
RERE-AS1	2.22824319305198	-3.43993029533476	2.14070273828017	-1.60691638022492	0.108072712636549	NA
SNORD128	0.473065214150243	-1.93616885980956	4.02032812593579	-0.481594735344866	0.630093866831262	NA
LOC124900452	0	NA	NA	NA	NA	NA
MIR6728	0.179031932144732	0.998543137925632	4.06945277519309	0.24537528584006	0.806165863213836	NA
LOC112268261	2.47318712476093	0.599255381458844	1.77760654830882	0.337113621700461	0.736031249221873	NA
CA6	1.84647064476257	-0.536848723259129	2.11514783691687	-0.253811442344221	0.799641233143426	NA
SLC2A7	0.33882096001171	1.78296398972423	4.03806069636764	0.441539670596843	0.658822348542739	NA
LOC124900441	0	NA	NA	NA	NA	NA
MIR34A	0	NA	NA	NA	NA	NA
LOC124903836	3.64386756525048	-2.05020016447574	1.60228053757831	-1.27955131226547	0.200702982396718	NA
LINC02606	0.653843288513673	0.107313055119647	3.23011544326009	0.0332226686645408	0.973497021118443	NA
LOC124903837	2.99505666908536	1.42993063550078	1.48559421889189	0.962531098544105	0.335782889451215	NA
LOC105376712	0.33882096001171	1.78296398972423	4.03806069636764	0.441539670596843	0.658822348542739	NA
PIK3CD-AS1	0.50349231714637	0.967827874505643	3.98667878296265	0.242765451443373	0.808187100774906	NA
LOC124903839	1.25777303368171	0.535052837352609	2.53442227017144	0.21111432125966	0.832798065325237	NA
LOC105376717	0.467331252133819	-1.94479752894289	4.01930347801519	-0.483864316188254	0.628482166466006	NA
TMEM274P	4.29787989332787	-0.909465542035292	1.28795695296371	-0.706130387310326	0.480107056022286	NA
MIR5697	0.153865763372465	-0.786185258074711	4.07044156512419	-0.193144956264892	0.846845445455494	NA
LOC124903840	0	NA	NA	NA	NA	NA
CENPS-CORT	8.43104813403929	-1.06308688316666	0.936007208174824	-1.13576783798453	0.256053740712172	NA
CORT	3.04563747483355	-0.398995318139624	1.65128858888892	-0.241626642868095	0.809069475672214	NA
LOC105376733	0	NA	NA	NA	NA	NA
LOC105376735	0.324271082523548	-1.5607598823833	4.03720222679372	-0.386594427206297	0.699056484229215	NA
C1orf127	0.159599725388889	-0.772494347660448	4.06813269915939	-0.189889171466818	0.849395978006776	NA
MTOR-AS1	1.14589018919496	-0.0317228147326804	3.40777872807749	-0.00930894205991388	0.992572646124435	NA
LOC124904848	0.153865763372465	-0.786185258074711	4.07044156512419	-0.193144956264892	0.846845445455494	NA
ANGPTL7	6.09971708607547	-0.460582719802122	1.15306604868495	-0.399441749522855	0.689567736632106	NA
LOC105376737	0	NA	NA	NA	NA	NA
LOC105376739	0	NA	NA	NA	NA	NA
LOC105376740	0	NA	NA	NA	NA	NA
LOC124903841	0	NA	NA	NA	NA	NA
DISP3	1.23637141154977	1.11347636984713	2.55651360137973	0.435544864398998	0.663166981317473	NA
LOC124903842	0	NA	NA	NA	NA	NA
LINC01647	3.64610476750293	1.71819676207462	1.55315013627183	1.1062657253464	0.268611522271486	NA
DRAXIN	6.78727108995962	-1.04553660337307	1.15265433661473	-0.907068641622208	0.364370499612345	NA
C1orf167	0.153865763372465	-0.786185258074711	4.07044156512419	-0.193144956264892	0.846845445455494	NA
C1orf167-AS1	0	NA	NA	NA	NA	NA
RNU5E-1	1.32419440678006	1.70410513211763	2.7314271180302	0.623888194149059	0.532701014102865	NA
LOC124903843	3.31091563613961	0.359857369114138	1.56220385194038	0.230352376014927	0.817817964508122	NA
MIR6729	0.71870782187142	0.387449037765634	3.98898486333226	0.0971297337643876	0.922623368362555	NA
MIR7846	0.687406578558783	0.0268714915780732	3.96298431050345	0.00678062022775444	0.994589889264245	NA
MIR4632	1.24736630779006	2.39072714694881	2.52409046023059	0.947163813903251	0.34355531141009	NA
LOC124903845	1.62140675255577	-2.68873273852973	2.69230513113908	-0.99867311005427	0.317953070928433	NA
SNORA59A	3.02287977855063	-0.561776089881646	1.60766248046087	-0.349436586789413	0.7267615700563	NA
LINC02766	0.179031932144732	0.998543137925632	4.06945277519309	0.24537528584006	0.806165863213836	NA
MIR6730	0.756026858754033	0.810596061383938	3.87726893110478	0.209063667181056	0.834398537335447	NA
AADACL4	0	NA	NA	NA	NA	NA
LOC124903846	0.150540273845392	0.985268789744893	4.06716083965802	0.242249772897532	0.808586630138801	NA
AADACL3	6.7619146744676	2.21226998764489	1.33019952972196	1.66311138909161	0.0962901405273035	NA
LOC124904811	0	NA	NA	NA	NA	NA
CFAP107	0	NA	NA	NA	NA	NA
PRAMEF12	0.318537120507124	-1.56941452001841	4.0392125173997	-0.388544676284759	0.697612998937243	NA
PRAMEF1	0	NA	NA	NA	NA	NA
LINC01784	0	NA	NA	NA	NA	NA
PRAMEF11	0	NA	NA	NA	NA	NA
PRAMEF2	0	NA	NA	NA	NA	NA
PRAMEF4	0	NA	NA	NA	NA	NA
PRAMEF10	0	NA	NA	NA	NA	NA
PRAMEF7	0	NA	NA	NA	NA	NA
PRAMEF6	0	NA	NA	NA	NA	NA
PRAMEF27	0	NA	NA	NA	NA	NA
PRAMEF25	0	NA	NA	NA	NA	NA
PRAMEF34P	0	NA	NA	NA	NA	NA
HNRNPCL2	1.4169539648717	-2.38573703310768	2.38674573307954	-0.99957737434789	0.317515077152378	NA
PRAMEF36P	0	NA	NA	NA	NA	NA
PRAMEF26	0	NA	NA	NA	NA	NA
HNRNPCL4	2.89502035358764	1.49351110995876	1.5375874275108	0.971334106429709	0.331381929989085	NA
PRAMEF9	0	NA	NA	NA	NA	NA
PRAMEF13	0	NA	NA	NA	NA	NA
PRAMEF18	0	NA	NA	NA	NA	NA
PRAMEF5	0.150540273845392	0.985268789744893	4.06716083965802	0.242249772897532	0.808586630138801	NA
PRAMEF8	0	NA	NA	NA	NA	NA
PRAMEF33	0	NA	NA	NA	NA	NA
PRAMEF15	0	NA	NA	NA	NA	NA
PRAMEF14	0	NA	NA	NA	NA	NA
PRAMEF19	0	NA	NA	NA	NA	NA
PRAMEF17	0	NA	NA	NA	NA	NA
PRAMEF20	0	NA	NA	NA	NA	NA
LRRC38	0	NA	NA	NA	NA	NA
LOC102724856	0	NA	NA	NA	NA	NA
LOC107984918	0	NA	NA	NA	NA	NA
PDPN	0	NA	NA	NA	NA	NA
LOC105378612	0	NA	NA	NA	NA	NA
LOC105376756	0	NA	NA	NA	NA	NA
LOC124900446	0	NA	NA	NA	NA	NA
LOC124903850	2.5993291336364	-0.940395935443617	1.85519472579756	-0.506898775835692	0.612225844663058	NA
LOC105376759	0	NA	NA	NA	NA	NA
LOC124903848	1.14145838015208	0.88008215671643	2.35833991493785	0.373178671633357	0.709015469046408	NA
LOC107985469	0	NA	NA	NA	NA	NA
LOC124903849	0	NA	NA	NA	NA	NA
TMEM51-AS1	4.19666662947724	1.67656271742006	1.31371569009108	1.27619905133646	0.201885163915016	NA
TMEM51-AS2	1.64054408330183	-0.251608999876814	1.91988539531982	-0.131054176718137	0.895732450110605	NA
FHAD1	1.56257793877011	2.32521413508116	2.29328101408856	1.0139246436858	0.310618711191787	NA
LOC124903852	0	NA	NA	NA	NA	NA
FHAD1-AS1	0.838158662450032	0.0701593887301025	3.82145359506516	0.0183593459883179	0.985352184173208	NA
LOC124903851	0	NA	NA	NA	NA	NA
EFHD2-AS1	4.17038950429668	0.0764179738139114	1.45529410011306	0.0525103302541903	0.958122064339419	NA
CTRC	0.958019834010724	-2.13261214637134	2.79178637140368	-0.763888013859415	0.444933980868349	NA
CELA2A	3.1222134682959	-0.66513328534954	1.40328087286204	-0.473984430496067	0.635511009926714	NA
LOC105376767	4.25907324449477	-0.235929348254845	1.29346315910999	-0.182401289586928	0.855267813838821	NA
SCARNA21B	0.332897695517197	0.148326224410362	4.07408510043026	0.0364072474565389	0.970957635377475	NA
LOC124903854	0.469077394352516	-0.754002370991504	4.0084654660401	-0.188102498918712	0.850796302211336	NA
RSC1A1	1.84831967303447	0.282517124745754	2.22653597431068	0.126886395731028	0.899030314238829	NA
SLC25A34-AS1	0.153865763372465	-0.786185258074711	4.07044156512419	-0.193144956264892	0.846845445455494	NA
TMEM82	4.12562907698981	0.677844633183704	1.24107255233882	0.546176476070069	0.584944634669421	NA
LOC124904815	0.511929627661929	0.327378080588665	4.01281215590987	0.0815832059585741	0.934978156474479	NA
SRARP	0	NA	NA	NA	NA	NA
CLCNKB	3.73615987128787	-0.15671590459077	1.52202361692173	-0.102965488083375	0.917990361847755	NA
FAM131C	0.6394827135036	-1.37347955589822	3.6540159065499	-0.375882204955987	0.707004470442776	NA
ARHGEF19	2.19300120073021	2.3024183749703	2.08293508471921	1.1053721221853	0.268998378334608	NA
ANO7L1	0.827992891390724	2.12317150208633	2.93214279197737	0.724102355415819	0.469002898653885	NA
CPLANE2	4.48678893908554	0.310777552444416	1.19927937647613	0.259136910498353	0.795529606752411	NA
SPATA21	0.479882988114711	-0.0449151072600351	4.02479064970123	-0.0111596132989847	0.991096101655345	NA
LINC01772	2.68708943205621	-1.35741756225071	1.78648661659791	-0.759825206435469	0.447359073761118	NA
CROCCP3	4.88923797618666	-0.888188358471541	1.16157834790253	-0.764639217040632	0.444486409788229	NA
RNU1-1	0	NA	NA	NA	NA	NA
TRN-GTT5-1	0	NA	NA	NA	NA	NA
LINC01783	3.62269878530031	-0.345563372978277	1.73526488992349	-0.199141569096988	0.842152004940592	NA
TRE-TTC4-1	0	NA	NA	NA	NA	NA
LOC124903856	0.16467135713466	-0.770652488949464	4.06781463037602	-0.189451230937292	0.849739174919104	NA
TRG-CCC1-1	0	NA	NA	NA	NA	NA
RNU1-3	0.16467135713466	-0.770652488949464	4.06781463037602	-0.189451230937292	0.849739174919104	NA
LOC124903857	0	NA	NA	NA	NA	NA
TRG-CCC4-1	0	NA	NA	NA	NA	NA
ESPNP	3.5494998274802	-0.543261373881866	1.41209706019668	-0.384719570060005	0.700445194328616	NA
LOC124903858	0.642808203030673	-2.68305259580312	3.60096756658602	-0.745092130431724	0.456216026178294	NA
TRG-CCC5-1	0	NA	NA	NA	NA	NA
LOC124903859	0.660683570045908	-1.17868078950915	3.60172278493679	-0.327254722223114	0.74347523501145	NA
RNU1-4	0.80968468582564	2.71224448849184	3.76736058423296	0.719932278275418	0.471566693011586	NA
MST1L	6.80394536405641	-0.340764489525586	0.980413513906227	-0.347572207739049	0.728161481403865	NA
MIR3675	0	NA	NA	NA	NA	NA
TRG-CCC1-2	0	NA	NA	NA	NA	NA
LINC03126	4.96904010420781	-0.542428027320946	1.25485022471257	-0.432265155345683	0.665548709187196	NA
TRE-TTC3-1	0	NA	NA	NA	NA	NA
TRN-GTT4-1	0	NA	NA	NA	NA	NA
RNU1-2	0.464005762606746	-0.755835670109794	4.00877365338408	-0.188545359619329	0.850449161237069	NA
LOC105376806	3.24032067185035	1.50871332526521	1.45648530164138	1.03585894314552	0.300267954158028	NA
LOC124903861	0.153865763372465	-0.786185258074711	4.07044156512419	-0.193144956264892	0.846845445455494	NA
LOC105376808	0	NA	NA	NA	NA	NA
LINC02783	0	NA	NA	NA	NA	NA
PADI3	0.860432180245074	-0.828310839270708	3.26171092621632	-0.253949800582595	0.79953434026322	NA
MIR3972	0	NA	NA	NA	NA	NA
PADI4	0.329572205990124	1.7817198765421	4.03778149128944	0.44126208423753	0.659023271867611	NA
PADI6	0	NA	NA	NA	NA	NA
RCC2-AS1	0	NA	NA	NA	NA	NA
LOC124903862	0.159599725388889	-0.772494347660448	4.06813269915939	-0.189889171466818	0.849395978006776	NA
LOC124904837	0	NA	NA	NA	NA	NA
LINC02810	0	NA	NA	NA	NA	NA
ACTL8	0	NA	NA	NA	NA	NA
LOC105376809	0	NA	NA	NA	NA	NA
LOC105376812	0	NA	NA	NA	NA	NA
LINC01654	0	NA	NA	NA	NA	NA
IGSF21	0	NA	NA	NA	NA	NA
IGSF21-AS1	0	NA	NA	NA	NA	NA
LOC124903864	0	NA	NA	NA	NA	NA
LOC124903863	0	NA	NA	NA	NA	NA
LOC124903865	0	NA	NA	NA	NA	NA
KLHDC7A	2.08119251616549	-0.936635621555537	1.74316652672763	-0.537318498946765	0.591047629401131	NA
PAX7	0.319199450777778	-1.17729394025892	4.04807041731425	-0.290828424135965	0.771182545192472	NA
TAS1R2	0.150540273845392	0.985268789744893	4.06716083965802	0.242249772897532	0.808586630138801	NA
MIR4695	0	NA	NA	NA	NA	NA
MIR1290	1.00261820953883	1.46556377723865	3.14745891157674	0.465633966450881	0.641477525812526	NA
LOC124903866	6.16342395997938	-0.739196174901643	1.05390857017324	-0.701385486200323	0.48306247713154	NA
LOC105376815	0.338631657533621	0.110818487191986	4.02002387091274	0.0275666241670412	0.978007801599652	NA
LOC124903868	1.16242974497358	-1.88991909448727	2.64273160444473	-0.715138492046894	0.474523471159239	NA
LOC124903869	3.03192154841918	-1.70266885542164	1.61907425024836	-1.05163111275499	0.292968827522272	NA
LOC105376819	2.13503964571518	0.0503450466097244	1.67791667995652	0.0300044973693384	0.976063466404866	NA
LOC105376818	0	NA	NA	NA	NA	NA
LOC105376817	0	NA	NA	NA	NA	NA
LOC124904816	0	NA	NA	NA	NA	NA
MICOS10-DT	0	NA	NA	NA	NA	NA
MICOS10-NBL1	0.480112479835516	2.14593821743409	4.01908636426004	0.533936826169492	0.593385242353098	NA
HTR6	0.612137563962787	-0.449310775935383	3.9892237539816	-0.112631129173171	0.910323004563469	NA
RNF186	1.32219626527279	1.26046831770745	2.74588676682573	0.459038709438323	0.646206368671638	NA
RNF186-AS1	0	NA	NA	NA	NA	NA
LOC105376823	1.24829478793931	-1.63586720775787	2.50683250312752	-0.652563426442316	0.514037770379192	NA
PLA2G2E	0	NA	NA	NA	NA	NA
PLA2G2A	0	NA	NA	NA	NA	NA
PLA2G5	0	NA	NA	NA	NA	NA
PLA2G2D	1.6884250716358	1.28409811351788	2.08525447401414	0.61579923674542	0.538027031217437	NA
PLA2G2C	0.159599725388889	-0.772494347660448	4.06813269915939	-0.189889171466818	0.849395978006776	NA
UBXN10	1.30149363156931	-3.30465473935058	2.76696020065398	-1.19432680620759	0.23235015573932	NA
LOC105376825	0	NA	NA	NA	NA	NA
LOC105376826	0.564842058498955	1.55455103195968	4.0288733604343	0.385852543102051	0.699605879065521	NA
LINC01757	0	NA	NA	NA	NA	NA
LOC105376828	0	NA	NA	NA	NA	NA
VWA5B1	0	NA	NA	NA	NA	NA
LOC124903870	0	NA	NA	NA	NA	NA
LINC01141	0	NA	NA	NA	NA	NA
LOC124903871	0	NA	NA	NA	NA	NA
FAM43B	1.02444120710908	-0.927550409153102	2.99935654323771	-0.309249799342575	0.757131514767645	NA
MIR6084	0	NA	NA	NA	NA	NA
LOC105376830	0.660683570045908	-1.17868078950915	3.60172278493679	-0.327254722223114	0.74347523501145	NA
LOC105376829	1.29624116056226	-0.419460844455236	2.56422673212244	-0.163581807802169	0.870060367043995	NA
MIR1256	0	NA	NA	NA	NA	NA
LOC124903872	2.42109728812524	0.341957790763584	1.75253759505359	0.195121515069768	0.845297819694542	NA
ECE1-AS1	5.51006948684606	0.4679676424436	1.12784158807226	0.41492320144309	0.678198124549778	NA
LOC105376832	0	NA	NA	NA	NA	NA
LINC02596	0	NA	NA	NA	NA	NA
LDLRAD2	4.82921558285388	-1.62950699437263	1.25245540666993	-1.30104991019618	0.193241371433406	NA
CELA3B	0	NA	NA	NA	NA	NA
CELA3A	0	NA	NA	NA	NA	NA
LINC01635	6.91460643405505	-0.044596036510075	0.971934066134965	-0.0458838084433212	0.963402859574843	NA
LOC105376845	5.96223235778778	1.65917233633956	1.10046649540525	1.50769909240041	0.131631557926075	NA
LOC107985377	0.304406037217857	0.105044155445519	4.02003478742766	0.0261301608070747	0.979153520426045	NA
MIR4418	0	NA	NA	NA	NA	NA
LOC105376856	0	NA	NA	NA	NA	NA
EPHA8	0.724441783887844	0.28371222184498	3.99575488585732	0.0710034098560847	0.943395041669877	NA
MIR6127	0	NA	NA	NA	NA	NA
C1QA	0.150540273845392	0.985268789744893	4.06716083965802	0.242249772897532	0.808586630138801	NA
C1QC	0	NA	NA	NA	NA	NA
C1QB	2.710989055532	3.80712168862954	2.35956796451531	1.61348252980354	0.106639715764947	NA
MIR4684	0	NA	NA	NA	NA	NA
MIR4253	0	NA	NA	NA	NA	NA
LOC124903874	0	NA	NA	NA	NA	NA
LACTBL1	0	NA	NA	NA	NA	NA
TEX46	0.666417532062332	-1.54392347479028	3.17642705238894	-0.486056644565193	0.62692700508026	NA
MIR3115	0	NA	NA	NA	NA	NA
LOC101928163	2.55515223978568	-1.80696329083761	1.7314615156397	-1.04360580614465	0.296667805524574	NA
LOC124903876	1.6030331627017	0.206870858200911	2.10177234147503	0.0984268629473581	0.921593344693292	NA
LOC107984928	2.16008877784422	1.9953272686601	1.97141561642085	1.01212917866738	0.311476292693326	NA
MDS2	3.94266355864102	-0.120477484959524	1.26637310300479	-0.0951358526753771	0.924206920895467	NA
LOC105376860	5.60487883879922	0.134876450487702	1.10857064089663	0.121666987661347	0.903162758987192	NA
LOC105376861	2.64648509488924	0.319282543889724	1.54301117852191	0.206921730920688	0.836070984961147	NA
CNR2	0.987781919257702	2.3378729918465	3.08688270500457	0.757357248481211	0.44883586150254	NA
MIR378F	0.153865763372465	-0.786185258074711	4.07044156512419	-0.193144956264892	0.846845445455494	NA
LOC124903877	3.01045454199827	-0.367595408450926	1.50573058563528	-0.244130930166258	0.807129418328345	NA
LOC105378615	0	NA	NA	NA	NA	NA
LOC105376863	0.673275495269516	1.61706544171964	3.589927646782	0.450445134505475	0.652389506748433	NA
LOC107984931	0	NA	NA	NA	NA	NA
MYOM3	0.863324831222299	1.60950532935904	3.31482236081536	0.485547988448811	0.627287680657279	NA
MYOM3-AS1	0	NA	NA	NA	NA	NA
LOC124903878	0	NA	NA	NA	NA	NA
LOC105376864	0	NA	NA	NA	NA	NA
LOC124903879	2.97669059260261	0.954997096739916	1.60724049132227	0.594184318959163	0.55238883970041	NA
LINC02800	0	NA	NA	NA	NA	NA
RCAN3AS	2.40392444062337	-0.482381023038171	1.73761639500762	-0.277610768650728	0.781311164779018	NA
NCMAP-DT	0	NA	NA	NA	NA	NA
LOC124904829	0.671718655528908	1.7659542383088	3.16944903939615	0.557180196418384	0.577404318801006	NA
LOC105376876	7.41042281350857	-0.247496338863498	1.03664134095801	-0.23874828167163	0.811300775764754	NA
MIR6731	0	NA	NA	NA	NA	NA
RUNX3-AS1	3.70377034070061	1.51326924165886	1.37508860535968	1.10048853271025	0.271119323254896	NA
MIR4425	0	NA	NA	NA	NA	NA
LINC02793	0	NA	NA	NA	NA	NA
LOC124903880	0.150540273845392	0.985268789744893	4.06716083965802	0.242249772897532	0.808586630138801	NA
LOC105376882	0	NA	NA	NA	NA	NA
RHD	2.39902218502735	-0.19120076339982	1.86260661106323	-0.102652252098835	0.918238970668993	NA
LOC124904823	1.45185306615343	0.0651644439218928	2.23069698492589	0.0292125933563575	0.976695037474854	NA
MIR3917	0.159599725388889	-0.772494347660448	4.06813269915939	-0.189889171466818	0.849395978006776	NA
LOC105376885	0.150540273845392	0.985268789744893	4.06716083965802	0.242249772897532	0.808586630138801	NA
LOC124900433	0.643226997229568	1.29898567976872	3.60693156061223	0.360135937691104	0.718745478962968	NA
FAM110D	0.802407928419562	-3.01372878266434	3.29006950212408	-0.916007634707618	0.359662890553765	NA
C1orf232	0	NA	NA	NA	NA	NA
CATSPER4	0.788276845130294	-1.90546709616416	2.97805220006364	-0.639836701359178	0.522278769384943	NA
LOC124903882	2.19083357683412	2.23206867259449	2.19361973055004	1.017527624095	0.308902497934145	NA
ZNF683	2.36966484962831	1.72545611646864	1.7838363351217	0.967272659770617	0.33340774746657	NA
LOC124903883	6.53042765792969	0.350213612361917	1.06654486733307	0.328362756306386	0.74263739937376	NA
LOC124903884	0	NA	NA	NA	NA	NA
MIR1976	0	NA	NA	NA	NA	NA
LOC124904769	0	NA	NA	NA	NA	NA
LOC124904813	0	NA	NA	NA	NA	NA
LOC105376888	0	NA	NA	NA	NA	NA
LOC101928728	0	NA	NA	NA	NA	NA
NR0B2	2.12246540216652	0.307885449967978	1.68380525442079	0.182850985385413	0.854914942385058	NA
LOC102723760	0	NA	NA	NA	NA	NA
WDTC1-DT	0	NA	NA	NA	NA	NA
FCN3	0.784289025332568	-0.830174475771549	3.36535822897916	-0.246682349778666	0.805154067340373	NA
CD164L2	7.67989245385763	-1.58966763547861	0.980426176010363	-1.62140472620532	0.10493086783287	NA
LOC105376892	2.43920772799542	-2.31946111533224	1.89737698182687	-1.22245665334201	0.221534986354632	NA
FGR	3.40800859815135	4.30726108126275	1.82591773852185	2.35895680861814	0.0183263886191312	NA
LOC124903885	1.41144949457608	-0.251187508251273	2.33094468398881	-0.107762106057974	0.91418440277513	NA
SCARNA1	2.27277618429111	-0.383404617623716	1.62115550144663	-0.236500827515674	0.813044065226362	NA
LOC124904836	2.58268669180459	-1.14424383776114	1.58425718523328	-0.722258891060453	0.470135322210137	NA
SNORA61	0	NA	NA	NA	NA	NA
TAF12-DT	7.34833784422504	0.656459141761476	0.961404209860683	0.682812842952501	0.494725113247286	NA
RNU11	0	NA	NA	NA	NA	NA
LOC124904809	0.179031932144732	0.998543137925632	4.06945277519309	0.24537528584006	0.806165863213836	NA
LOC124903886	0.461597290117395	-1.31792023658507	4.02647370054176	-0.327313757546148	0.743430588011235	NA
LOC124903887	6.79763438238666	-0.555696474003025	1.01268541651721	-0.548735535181453	0.583186955871896	NA
LINC01756	0.793348476876065	-1.90388659245162	2.97180640612697	-0.640649602385396	0.521750364748282	NA
LOC107984933	0.188280686166319	1.00048434416969	4.06977522460661	0.245832825882024	0.80581164527599	NA
LOC107984934	0	NA	NA	NA	NA	NA
LINC01648	0.150540273845392	0.985268789744893	4.06716083965802	0.242249772897532	0.808586630138801	NA
LOC105378617	0	NA	NA	NA	NA	NA
LOC105378618	0	NA	NA	NA	NA	NA
LOC124903888	0	NA	NA	NA	NA	NA
MATN1	5.38743270095137	0.0742684803449564	1.14530938363254	0.0648457800191956	0.948296790944653	NA
MIR4420	0	NA	NA	NA	NA	NA
LOC105378620	4.01309889642886	1.79253784115361	1.44004927694562	1.24477534890725	0.213214339894908	NA
LOC105378621	0	NA	NA	NA	NA	NA
LINC01778	0	NA	NA	NA	NA	NA
LOC400748	0.179031932144732	0.998543137925632	4.06945277519309	0.24537528584006	0.806165863213836	NA
SNORD103C	0.512551768689867	-0.75358766460602	3.96140206322324	-0.190232562254197	0.849126895998533	NA
LOC124904579	0	NA	NA	NA	NA	NA
LOC124903892	7.24356143114913	-0.26459054179535	1.00678789036683	-0.262806639141186	0.792699618074599	NA
LOC105378623	0	NA	NA	NA	NA	NA
LOC105379772	5.2050210456859	0.923731132706279	1.18073880918124	0.782333167609545	0.434018799370215	NA
LDC1P	1.95600771357045	-0.27561873606781	1.75618572656252	-0.156941678718283	0.87529081197794	NA
LINC01226	3.61258166670053	1.43302129327101	1.37864375818884	1.03944277465384	0.298598859234181	NA
LOC101929444	2.96010591544938	1.72969736155296	1.61343186314443	1.07206099065252	0.283692638672246	NA
MIR4254	0	NA	NA	NA	NA	NA
LOC124903930	0	NA	NA	NA	NA	NA
LOC128031832	0	NA	NA	NA	NA	NA
MIR5585	0.304406037217857	0.105044155445519	4.02003478742766	0.0261301608070747	0.979153520426045	NA
DCDC2B	4.26085573245504	-0.682181267005649	1.4193405980147	-0.480632533135352	0.630777689124568	NA
FAM167B	3.07651146073047	-1.89353112507293	1.64395449889392	-1.15181480165475	0.24939718416909	NA
LCK	1.33481069806417	0.793299816137968	2.04511236227129	0.387900357346104	0.698089773670136	NA
LOC124903949	1.13832219310309	2.52737189106726	2.94401551802923	0.858477774858716	0.390628697712	NA
LOC105378629	0.179031932144732	0.998543137925632	4.06945277519309	0.24537528584006	0.806165863213836	NA
LOC124903952	1.14459456720106	-1.31999156137595	2.87645923902599	-0.458894582432158	0.646309869369337	NA
SYNC	2.75864513371082	-0.238000222830918	1.51500956501699	-0.157094864828954	0.875170084607169	NA
FNDC5	4.50206031256992	-1.05148071899741	1.2392661668535	-0.848470447367349	0.396176023983143	NA
LOC105378631	1.30372126479739	-0.458248751864246	2.08350607248945	-0.219941164518284	0.825916976515564	NA
HPCA	5.8845062182429	0.575667657615648	1.0567134709329	0.54477176022695	0.58591050336323	NA
LOC105378632	1.23637141154977	1.11347636984713	2.55651360137973	0.435544864398998	0.663166981317473	NA
LOC107984936	4.55635796234441	-0.365985355714742	1.20643113612669	-0.303361994526896	0.761614005767109	NA
LOC124903969	1.53196153329589	-0.478404508193831	2.11432068200896	-0.2262686603147	0.82099247176993	NA
LOC105378635	0.188280686166319	1.00048434416969	4.06977522460661	0.245832825882024	0.80581164527599	NA
A3GALT2	0.153865763372465	-0.786185258074711	4.07044156512419	-0.193144956264892	0.846845445455494	NA
MIR3605	0.834643870444869	-0.10922975305219	2.95769894638316	-0.0369306528596367	0.970540298964156	NA
PHC2-AS1	3.63472246650363	-0.699297108565003	1.43374064357295	-0.487743101724676	0.625731817926817	NA
CSMD2	0.498420685400599	1.14151096423877	4.02728861124842	0.283444042488157	0.776836470994214	NA
LOC124903976	0	NA	NA	NA	NA	NA
HMGB4	0	NA	NA	NA	NA	NA
CSMD2-AS1	0	NA	NA	NA	NA	NA
C1orf94	0	NA	NA	NA	NA	NA
LOC105378639	0.159599725388889	-0.772494347660448	4.06813269915939	-0.189889171466818	0.849395978006776	NA
LOC105378641	0	NA	NA	NA	NA	NA
MIR552	0	NA	NA	NA	NA	NA
GJA4	3.28169884452006	-0.844856357604214	1.65577992837893	-0.510246768380241	0.609878590756111	NA
DLGAP3	4.45638176241776	0.19688706407015	1.25578181241744	0.156784452620103	0.87541472631799	NA
LOC124903990	0.628677119741405	-1.53160845790883	3.23395369332768	-0.473602470273108	0.635783413584078	NA
LOC105378644	7.6509278740048	-1.69365294479298	1.08909337233171	-1.55510352722736	0.119921415052511	NA
LOC124900419	0.16467135713466	-0.770652488949464	4.06781463037602	-0.189451230937292	0.849739174919104	NA
ZMYM4-AS1	1.69859084269511	-2.05043454734936	2.36902165071601	-0.865519547586082	0.386753691690218	NA
TFAP2E-AS1	2.54795138553846	1.67354303366788	1.72968718498916	0.967540864146697	0.33327372331587	NA
LOC105378646	0	NA	NA	NA	NA	NA
LOC105378647	2.9968217877869	-0.928925409706122	1.84618640081926	-0.503159057662816	0.614852447629672	NA
TEKT2	7.04113661691108	0.623450251277068	0.971543083351842	0.641711378486843	0.521060599885217	NA
COL8A2	4.52390099181511	-0.559894784451215	1.19960387376799	-0.466733058049045	0.640690875065612	NA
LOC124904013	0.16467135713466	-0.770652488949464	4.06781463037602	-0.189451230937292	0.849739174919104	NA
SNORA63C	1.77612414867697	-1.0621562104175	1.88267679294976	-0.564173422859975	0.572636113260527	NA
LOC107984940	7.63530886634882	-0.581655558254908	0.929554955979238	-0.625735524848193	0.531488427989532	NA
LOC107984941	0	NA	NA	NA	NA	NA
LOC105378648	0.188280686166319	1.00048434416969	4.06977522460661	0.245832825882024	0.80581164527599	NA
LOC124904023	0	NA	NA	NA	NA	NA
GRIK3	0	NA	NA	NA	NA	NA
LOC124904027	0	NA	NA	NA	NA	NA
MIR4255	0	NA	NA	NA	NA	NA
LOC107984942	0	NA	NA	NA	NA	NA
MIR6732	1.74183936263565	4.27960709904255	2.43822657368687	1.75521304920047	0.0792228726680989	NA
MIR5581	1.25162027746639	-1.9922009523236	2.47416161426437	-0.805202433356778	0.420702872507707	NA
LOC124904835	0	NA	NA	NA	NA	NA
LOC105378650	0	NA	NA	NA	NA	NA
LOC105378651	2.75017385251596	0.785673513574714	1.53345595401624	0.512354796704121	0.608402721219483	NA
MIR3659HG	5.24296306159903	-3.81666134253908	1.51949891762503	-2.51178944471017	0.0120120734476789	NA
MIR3659	0	NA	NA	NA	NA	NA
LINC02786	0	NA	NA	NA	NA	NA
LOC105378654	0	NA	NA	NA	NA	NA
LINC01343	0	NA	NA	NA	NA	NA
LOC105378657	0	NA	NA	NA	NA	NA
LOC107984943	0	NA	NA	NA	NA	NA
LINC01685	0	NA	NA	NA	NA	NA
LOC105378658	0	NA	NA	NA	NA	NA
LOC105378660	0	NA	NA	NA	NA	NA
GJA9-MYCBP	6.36897191648395	-1.1923801225623	1.08699704116561	-1.09694882083919	0.272663765319118	NA
GJA9	0	NA	NA	NA	NA	NA
LOC105378662	5.68578051102937	-1.19780293294846	1.26778136345981	-0.94480244580944	0.344759742985253	NA
LOC124904101	3.33082087068802	-0.240105903313957	1.40971581403985	-0.170322203186386	0.864756750754996	NA
NT5C1A	1.12315017458699	1.03472201051733	2.56629335915192	0.403197088449496	0.686803241412484	NA
HPCAL4	6.01832052748723	-0.191532330213334	1.11722561652006	-0.171435677253732	0.863881203619887	NA
BMP8B-AS1	1.40166490971237	-0.716499458679311	2.69977960953078	-0.265391832781432	0.790707627157559	NA
LOC101929536	0.813213522181756	-2.49211655091898	3.76043600471461	-0.662720106869128	0.507509829764825	NA
LOC130932201	1.22731196000628	2.729306481324	2.56230531362893	1.0651761391614	0.286796229184752	NA
LINC02811	0	NA	NA	NA	NA	NA
LOC105378667	0	NA	NA	NA	NA	NA
MYCL-AS1	0.655611938300137	-1.46718240752775	3.62811521934693	-0.404392451403969	0.685924150222428	NA
LOC105378669	5.86668732947473	-0.55375909801435	1.0654941226174	-0.519720462327877	0.603258422824083	NA
LOC105378671	0	NA	NA	NA	NA	NA
TMCO2	0	NA	NA	NA	NA	NA
LOC124904149	0	NA	NA	NA	NA	NA
LOC105378673	0	NA	NA	NA	NA	NA
LOC105378675	0.818285153927527	-2.32237563154166	3.77104353162502	-0.615844291391911	0.537997292002467	NA
MIR30E	0.179031932144732	0.998543137925632	4.06945277519309	0.24537528584006	0.806165863213836	NA
MIR30C1	0	NA	NA	NA	NA	NA
LOC105378676	0	NA	NA	NA	NA	NA
LOC124904157	0	NA	NA	NA	NA	NA
SLFNL1	7.77859230911648	-1.14653207829593	0.984616371484523	-1.16444547490845	0.244243527744857	NA
SCMH1-DT	0.318537120507124	-1.56941452001841	4.0392125173997	-0.388544676284759	0.697612998937243	NA
LOC124904158	6.72584918901125	-1.09072168880874	1.09961608010992	-0.9919113666469	0.321240763809733	NA
LOC124904159	0	NA	NA	NA	NA	NA
FOXO6-AS1	5.78698136752681	1.11868982980924	1.14203405729158	0.979559079404602	0.327303812452989	NA
LOC105378678	1.52134524201179	0.53002117954817	2.14914945786582	0.246619041597274	0.80520306658749	NA
EDN2	0	NA	NA	NA	NA	NA
LOC128125817	0	NA	NA	NA	NA	NA
LOC124904160	0.153865763372465	-0.786185258074711	4.07044156512419	-0.193144956264892	0.846845445455494	NA
LOC124904161	0	NA	NA	NA	NA	NA
GUCA2B	0.159599725388889	-0.772494347660448	4.06813269915939	-0.189889171466818	0.849395978006776	NA
TMEM269-DT	1.78933821492852	-0.736715915412217	1.80568793412273	-0.407997362938654	0.683275610937645	NA
LOC107984946	1.76994619741539	-0.923842118833187	1.96751173578285	-0.469548466741724	0.638677650017645	NA
MIR6733	0.464005762606746	-0.755835670109794	4.00877365338408	-0.188545359619329	0.850449161237069	NA
LOC105378685	1.34894178135343	0.114130316837826	2.03491266453458	0.0560861008076381	0.955273216458008	NA
LOC124904164	1.09600837187522	-2.36701559647242	2.61762031691683	-0.904262387167139	0.365856286074852	NA
TIE1	5.73646660905007	1.56039127964016	1.15887712014583	1.34646827736473	0.178151544300198	NA
MPL	8.06735458645719	0.04801760291576	0.914879066619491	0.0524851913960461	0.958142094625298	NA
MIR6734	1.28669753053089	-0.79099575330444	2.29056204242055	-0.345328237635753	0.729847620318065	NA
MED8-AS1	4.18138440053697	0.0618055354075495	1.3144234625643	0.0470210226519948	0.96249647240525	NA
SZT2-AS1	0.79226466492802	-2.32721914279828	3.82164010199283	-0.608958217071441	0.542552134364007	NA
MIR6735	0	NA	NA	NA	NA	NA
HYI	0	NA	NA	NA	NA	NA
HYI-AS1	0.153865763372465	-0.786185258074711	4.07044156512419	-0.193144956264892	0.846845445455494	NA
ST3GAL3-AS1	0.483208477641784	-1.93422700941484	4.02019894840129	-0.481127186549816	0.630426107021102	NA
LOC124904166	1.30571094308784	-2.56672019956248	2.47466862761345	-1.03719753462014	0.29964380681966	NA
MIR6079	0	NA	NA	NA	NA	NA
LINC02918	4.08994103976982	0.070732878341623	1.24658222186271	0.0567414464133222	0.95475115771746	NA
LOC101929609	5.57237685313439	0.573100123897172	1.20063267379143	0.477331773828381	0.633125888663572	NA
LOC124904167	5.0678180932987	1.34651174599154	1.16231865013698	1.15847039521636	0.246672126226278	NA
LOC107984948	8.03544749112097	-1.21921403305008	1.07544651701879	-1.13368169756114	0.256928089616967	NA
LOC124904168	0.486763458889662	-0.0199341706999097	4.01406247206403	-0.0049660838212265	0.99603765467795	NA
KLF17	1.60197454579992	-3.02083369261247	2.35463749378338	-1.28292941082777	0.19951680778631	NA
LOC124904169	0.16467135713466	-0.770652488949464	4.06781463037602	-0.189451230937292	0.849739174919104	NA
KLF18	0.304406037217857	0.105044155445519	4.02003478742766	0.0261301608070747	0.979153520426045	NA
LOC124904170	0.79226466492802	-2.32721914279828	3.82164010199283	-0.608958217071441	0.542552134364007	NA
SNORA110	0.626268647252054	-2.17322151586352	4.01023791708927	-0.541918350181302	0.587874754889377	NA
MIR5584	0	NA	NA	NA	NA	NA
SNORD145	0.318537120507124	-1.56941452001841	4.0392125173997	-0.388544676284759	0.697612998937243	NA
ARMH1	6.29930653815152	-0.267431413079197	1.0732297845686	-0.249183741379946	0.803218655342435	NA
RNU5F-1	0.150540273845392	0.985268789744893	4.06716083965802	0.242249772897532	0.808586630138801	NA
RNU5D-1	0.376561372332637	1.40905072313044	4.04890208523098	0.348008100336677	0.727834100111909	NA
SNORD160	1.62532918806451	-0.251538606652141	1.92528944203444	-0.130649761620435	0.896052375989904	NA
SNORD38A	5.71479720004177	0.0105171678100433	1.06698396587364	0.00985691270574238	0.992135448886743	NA
SNORD38B	8.52854265140007	0.180140915344441	0.880182053285085	0.204663245145825	0.837835238624552	NA
LOC107984952	0.687636070279588	2.38313763415223	4.00945433194017	0.59437954316318	0.552258287675998	NA
LOC105378691	1.20370263097462	1.60874290608535	2.34629087838464	0.685653650579303	0.492931541021721	NA
LOC105378693	0.179031932144732	0.998543137925632	4.06945277519309	0.24537528584006	0.806165863213836	NA
LOC105378694	6.89231439097863	-1.59307100020977	1.10761027226065	-1.43829561724657	0.150350194908371	NA
P3R3URF-PIK3R3	0	NA	NA	NA	NA	NA
LOC124904171	0.318537120507124	-1.56941452001841	4.0392125173997	-0.388544676284759	0.697612998937243	NA
LOC101929626	0.511929627661929	0.327378080588665	4.01281215590987	0.0815832059585741	0.934978156474479	NA
P3R3URF	0	NA	NA	NA	NA	NA
FAAHP1	4.62878919698613	1.53723556123992	1.23139307484238	1.24837112750264	0.21189517738678	NA
LINC01398	0.652097146294975	-1.08743330345548	3.58861974124642	-0.303022716772378	0.761872549522857	NA
DMBX1	2.77361938653201	-1.03234787940866	1.77406585907008	-0.581910685068814	0.560626842898718	NA
TMEM275	0	NA	NA	NA	NA	NA
KNCN	0.188280686166319	1.00048434416969	4.06977522460661	0.245832825882024	0.80581164527599	NA
LOC105378697	0.855632916941321	-0.801686989087652	3.3180975787434	-0.241610431900336	0.809082038055861	NA
TEX38	1.64122892114025	-2.64580063889815	2.36598345532678	-1.11826675412349	0.263453081519946	NA
EFCAB14-AS1	2.14343676698803	-0.335848139984313	1.72440055235568	-0.19476225493289	0.84557907258039	NA
LOC105378698	7.879470186922	0.488962935914594	0.930236961596063	0.52563266791254	0.599143454443647	NA
LOC105378699	0	NA	NA	NA	NA	NA
CYP4B1	6.54226541128568	0.496229246531093	1.05238329332039	0.471529004385307	0.63726301223507	NA
CYP4Z2P	3.46128453350903	0.226024087349478	2.01239863269121	0.112315762730972	0.910573044031248	NA
CYP4A11	0	NA	NA	NA	NA	NA
CYP4X1	0.648542165047097	-2.27417330265359	4.00311727743343	-0.568100593873098	0.569966664545643	NA
LOC124904172	0	NA	NA	NA	NA	NA
CYP4Z1	0.352952043300978	0.111644739940787	4.02002795205051	0.0277721302618904	0.977843894215011	NA
CYP4A22-AS1	5.32899329225096	0.622981720798762	1.10532707609974	0.563617533913145	0.573014451315655	NA
CYP4A22	0	NA	NA	NA	NA	NA
LINC00853	0.673046003548711	-0.224237378322152	3.99365837843035	-0.0561483624972163	0.955223616976636	NA
TAL1	0.367312618311051	1.79099872019521	4.0400593515657	0.443310002240715	0.65754152204253	NA
LINC01389	2.81246975569275	0.995299157337433	1.51871607314282	0.655355648720942	0.512238799590248	NA
FOXE3	0.709459067849834	1.69647980276085	3.52306439645393	0.481535280612074	0.630136111216381	NA
FOXD2-AS1	5.17115246700021	-3.04319328523326	1.57177878724678	-1.93614604671176	0.0528498162644363	NA
FOXD2	2.47655280353072	0.729532172085203	1.79846503353163	0.405641565714862	0.685005983276619	NA
LOC124904173	0	NA	NA	NA	NA	NA
LINC01738	0	NA	NA	NA	NA	NA
LOC124904174	0	NA	NA	NA	NA	NA
TRABD2B	0.150540273845392	0.985268789744893	4.06716083965802	0.242249772897532	0.808586630138801	NA
LINC02794	0.150540273845392	0.985268789744893	4.06716083965802	0.242249772897532	0.808586630138801	NA
SKINT1L	0	NA	NA	NA	NA	NA
SLC5A9	0.153865763372465	-0.786185258074711	4.07044156512419	-0.193144956264892	0.846845445455494	NA
LOC124904175	0	NA	NA	NA	NA	NA
BEND5	3.08196169743242	-1.15287896124228	1.62945154849645	-0.707525769824873	0.479239804101127	NA
LOC105378706	0	NA	NA	NA	NA	NA
AGBL4-AS1	0	NA	NA	NA	NA	NA
AGBL4-IT1	0	NA	NA	NA	NA	NA
LOC107984954	0.188280686166319	1.00048434416969	4.06977522460661	0.245832825882024	0.80581164527599	NA
LOC105378708	0	NA	NA	NA	NA	NA
ELAVL4	0	NA	NA	NA	NA	NA
LOC105378709	0	NA	NA	NA	NA	NA
ELAVL4-AS1	0	NA	NA	NA	NA	NA
LOC105378711	0	NA	NA	NA	NA	NA
LOC105378710	0	NA	NA	NA	NA	NA
LINC02808	0	NA	NA	NA	NA	NA
DMRTA2	0.526912343699939	0.982057641826795	3.92102104394856	0.250459671299759	0.802231888599757	NA
LOC105378714	0	NA	NA	NA	NA	NA
LOC124904727	0.342146449538783	0.135599663769598	4.0731513904586	0.0332910934975905	0.973442456183891	NA
MIR4421	0	NA	NA	NA	NA	NA
MIR6500	0	NA	NA	NA	NA	NA
C1orf185	0	NA	NA	NA	NA	NA
LINC01562	1.33240222557482	0.695624302690475	2.25109150402065	0.309016448886253	0.757309014380712	NA
LOC124904818	0	NA	NA	NA	NA	NA
LOC124904177	3.30632325074982	0.229521924733732	1.59731858297405	0.143692014342176	0.885743677388069	NA
TTC39A-AS1	0.179031932144732	0.998543137925632	4.06945277519309	0.24537528584006	0.806165863213836	NA
EPS15-AS1	0	NA	NA	NA	NA	NA
CALR4P	1.99023333388621	-0.306180564322443	1.743300073148	-0.175632737609854	0.860582481226672	NA
LOC105378719	0.657358080518835	0.106700107225715	3.16078446570272	0.0337574764693718	0.973070545464464	NA
LOC124900447	0.338631657533621	0.110818487191986	4.02002387091274	0.0275666241670412	0.978007801599652	NA
MIR761	0.159599725388889	-0.772494347660448	4.06813269915939	-0.189889171466818	0.849395978006776	NA
KTI12	0	NA	NA	NA	NA	NA
TXNDC12-AS1	2.30895975687143	-0.349808773940334	1.62647671407141	-0.215071492210109	0.829711579733855	NA
LOC105378723	1.94056601409083	-3.09062276161364	2.17693080634824	-1.41971566234487	0.155690476492387	NA
LOC124904178	0	NA	NA	NA	NA	NA
SHISAL2A	1.73038548295375	-0.225314016116348	2.02514723943611	-0.111258091129752	0.911411687452134	NA
PODN	0.977030559089176	-0.715069437261357	3.49203502295471	-0.20477155371034	0.837750612901757	NA
SLC1A7	0.16467135713466	-0.770652488949464	4.06781463037602	-0.189451230937292	0.849739174919104	NA
LOC105379783	0	NA	NA	NA	NA	NA
LOC105378724	0	NA	NA	NA	NA	NA
CZIB-DT	5.83468356664873	-0.907714043184881	1.07550201610566	-0.8439910196279	0.398674423876706	NA
LRP8-DT	5.1730426840833	-1.11644008194637	1.23850773758676	-0.901439731108796	0.367354564713383	NA
LOC105378731	1.12269119114538	-2.29808934117395	2.66266613872487	-0.863078291247764	0.388094422804742	NA
SLC25A3P1	0.16467135713466	-0.770652488949464	4.06781463037602	-0.189451230937292	0.849739174919104	NA
LOC105378733	0	NA	NA	NA	NA	NA
DMRTB1	0.315211630980052	0.1047060556874	4.07737779097314	0.0256797532765316	0.979512773076211	NA
GLIS1	4.46005746735585	-0.545085796713125	1.22542401050399	-0.444814033380122	0.656454152013217	NA
LOC124904179	0.971485899550842	-0.324056914998662	2.80484631278363	-0.115534642137685	0.908021363857105	NA
LOC124900439	0.98077753029364	-2.16526394171528	3.09622609206279	-0.699323588566726	0.484349828697346	NA
LOC124904180	1.47258742588281	0.878317732999536	2.37219816577757	0.370254789701196	0.711192656399199	NA
LOC124904181	4.54380622636352	-0.580357947492529	1.18830199470038	-0.48839263931292	0.625271754567397	NA
LDLRAD1	0.671718655528908	1.7659542383088	3.16944903939615	0.557180196418384	0.577404318801006	NA
MIR4781	0	NA	NA	NA	NA	NA
CDCP2	0.304406037217857	0.105044155445519	4.02003478742766	0.0261301608070747	0.979153520426045	NA
LOC105378735	0	NA	NA	NA	NA	NA
LINC02784	0	NA	NA	NA	NA	NA
MROH7-TTC4	0	NA	NA	NA	NA	NA
MROH7	0	NA	NA	NA	NA	NA
LOC124904182	0	NA	NA	NA	NA	NA
CIMAP2	0	NA	NA	NA	NA	NA
LOC124904183	1.81697824047912	-2.52575715701831	2.30034521544135	-1.09799048423856	0.272208644475356	NA
LOC124904184	2.7248183812656	-0.0861139680790212	1.53714483364751	-0.0560220261578608	0.955324260377292	NA
TRK-CTT7-1	0	NA	NA	NA	NA	NA
LOC105378736	0.188280686166319	1.00048434416969	4.06977522460661	0.245832825882024	0.80581164527599	NA
TMEM61	7.03205913312639	-0.521857225354272	1.00737913455156	-0.51803457849718	0.60443414382253	NA
BSND	7.25713053870451	-1.19816682157227	0.992195941196751	-1.20759093221756	0.227204648848904	NA
PCSK9	3.88642200095292	-2.66257446839017	1.4510079820601	-1.83498264744893	0.0665082606025572	NA
MIR4422HG	0	NA	NA	NA	NA	NA
MIR4422	0	NA	NA	NA	NA	NA
LOC105378740	0	NA	NA	NA	NA	NA
LINC01753	0	NA	NA	NA	NA	NA
LINC01755	0.153865763372465	-0.786185258074711	4.07044156512419	-0.193144956264892	0.846845445455494	NA
LOC105378737	0.16467135713466	-0.770652488949464	4.06781463037602	-0.189451230937292	0.849739174919104	NA
LOC105378741	0.796673966403138	-3.02357877629606	3.29883256673054	-0.916560242186741	0.359373126071122	NA
LOC124904591	0	NA	NA	NA	NA	NA
LOC124904188	0.87924224597298	1.97983580983345	3.26655420057151	0.606093053495658	0.544452963495234	NA
LOC124904187	3.34018207978718	1.53875443507051	1.47611243180146	1.04243714904061	0.297209050689041	NA
LOC124904190	0	NA	NA	NA	NA	NA
LOC124904186	7.50853947189729	0.718512870236634	1.05498374170197	0.681065349004793	0.495830141436997	NA
LINC01767	1.29424301905499	-2.72709526574565	2.50986748416474	-1.08654950229502	0.27723595245356	NA
LOC124904189	0.800418250129105	0.484047146493635	3.33978158274389	0.144933773212784	0.884763160787329	NA
LOC101929935	0.319199450777778	-1.17729394025892	4.04807041731425	-0.290828424135965	0.771182545192472	NA
C8A	0	NA	NA	NA	NA	NA
C8B	0	NA	NA	NA	NA	NA
LOC112267900	0.153865763372465	-0.786185258074711	4.07044156512419	-0.193144956264892	0.846845445455494	NA
LOC105378748	0	NA	NA	NA	NA	NA
LOC105378747	0	NA	NA	NA	NA	NA
DAB1-AS1	0	NA	NA	NA	NA	NA
LOC105378746	0	NA	NA	NA	NA	NA
LOC107984960	1.11895537063623	-0.623649759832192	2.60563624615175	-0.239346440146147	0.810836957623096	NA
LOC112268263	0.668203863523745	1.29458625757486	3.55230941036644	0.364435106299289	0.715533124211451	NA
LOC124904191	0	NA	NA	NA	NA	NA
LOC105378751	1.3699710170926	1.08801775617765	2.48712282505231	0.437460404133748	0.661777485892698	NA
JUN-DT	0.526912343699939	0.982057641826795	3.92102104394856	0.250459671299759	0.802231888599757	NA
LOC107984961	0	NA	NA	NA	NA	NA
LINC02777	0.313465488761354	-1.57051786872516	4.03948997700697	-0.388791128995156	0.697430663617737	NA
LINC01358	0	NA	NA	NA	NA	NA
HSD52	0	NA	NA	NA	NA	NA
FGGY-DT	0.811696871683864	-1.29129239383204	3.29438346064852	-0.391967847476336	0.695081970723081	NA
LOC124904192	0	NA	NA	NA	NA	NA
MIR4711	0	NA	NA	NA	NA	NA
LOC105378758	0.179031932144732	0.998543137925632	4.06945277519309	0.24537528584006	0.806165863213836	NA
LOC101926944	0.49823138292251	-0.244664842757347	4.00016569069332	-0.0611636771263194	0.951228857003369	NA
C1orf87	0.677452617545331	1.75207431749625	3.15569785845538	0.555209781190471	0.578751179395801	NA
LINC02778	0	NA	NA	NA	NA	NA
LOC107984963	0	NA	NA	NA	NA	NA
LOC105378761	0	NA	NA	NA	NA	NA
LOC107984962	0.188280686166319	1.00048434416969	4.06977522460661	0.245832825882024	0.80581164527599	NA
LOC107985379	0	NA	NA	NA	NA	NA
LINC01748	3.45155618256522	-0.902855708785499	1.34870365444543	-0.669424825690669	0.503224519655502	NA
LOC124904193	0.845449464207064	-0.690903709445249	2.64818462820049	-0.2608971074327	0.794171855552316	NA
LOC101926964	0	NA	NA	NA	NA	NA
LOC105378764	0	NA	NA	NA	NA	NA
NFIA-AS2	0	NA	NA	NA	NA	NA
NFIA-AS1	0	NA	NA	NA	NA	NA
LOC105378766	0.527101646178029	2.15676388993496	4.01820438009637	0.536748180510228	0.591441570380353	NA
LOC107984964	0	NA	NA	NA	NA	NA
MGC34796	0.376561372332637	1.40905072313044	4.04890208523098	0.348008100336677	0.727834100111909	NA
PATJ-DT	1.27481081229915	-3.73136871922993	2.73506059985299	-1.36427277678253	0.172481730534604	NA
MIR12132	0	NA	NA	NA	NA	NA
LOC107984965	0.30773152674493	-1.19623755400085	4.04924030735562	-0.295422712212914	0.767670985296358	NA
MIR3116-1	0	NA	NA	NA	NA	NA
MIR3116-2	0	NA	NA	NA	NA	NA
LOC105378768	0.159599725388889	-0.772494347660448	4.06813269915939	-0.189889171466818	0.849395978006776	NA
ANGPTL3	3.58884220091635	-1.34098046627044	1.37582157752188	-0.9746761412812	0.329720931376243	NA
DOCK7-DT	2.28206512755541	0.100637494815371	1.63153084838912	0.0616828636214476	0.950815386829389	NA
LINC01739	0	NA	NA	NA	NA	NA
LINC00466	0.942804938773412	-1.41643918520978	3.14961056395499	-0.449718832359751	0.652913190429968	NA
LOC105378770	0	NA	NA	NA	NA	NA
FOXD3-AS1	4.91417240858473	-1.07067750800243	1.3587612318891	-0.787980612689292	0.430708046187275	NA
FOXD3	8.66734710809717	-1.10072493253073	0.904451916082703	-1.21700768493931	0.223601291948337	NA
MIR6068	0	NA	NA	NA	NA	NA
LOC124904741	0	NA	NA	NA	NA	NA
LOC102724319	1.2834374252928	-2.67453159277659	2.53165288587304	-1.05643692612871	0.290768643063566	NA
LOC105378771	0.342146449538783	0.135599663769598	4.0731513904586	0.0332910934975905	0.973442456183891	NA
LOC105378772	0	NA	NA	NA	NA	NA
ROR1-AS1	0.342146449538783	0.135599663769598	4.0731513904586	0.0332910934975905	0.973442456183891	NA
LOC105378773	0.16467135713466	-0.770652488949464	4.06781463037602	-0.189451230937292	0.849739174919104	NA
UBE2U	0.338631657533621	0.110818487191986	4.02002387091274	0.0275666241670412	0.978007801599652	NA
LOC105378774	0	NA	NA	NA	NA	NA
LOC124904732	0	NA	NA	NA	NA	NA
LOC107984966	0	NA	NA	NA	NA	NA
LOC124904195	1.90727240500924	-0.631055503133627	2.05597099944286	-0.306937939934287	0.758890610113633	NA
MIR4794	0	NA	NA	NA	NA	NA
LINC01359	0	NA	NA	NA	NA	NA
MIR3671	0.159599725388889	-0.772494347660448	4.06813269915939	-0.189889171466818	0.849395978006776	NA
MIR101-1	0	NA	NA	NA	NA	NA
LOC102724416	8.61904303923807	-2.65942319782974	1.1415521130667	-2.32965553424046	0.0198243644648516	NA
LOC124904827	0	NA	NA	NA	NA	NA
PDE4B-AS1	1.734229121648	-2.57628566307715	2.3266529898166	-1.10729261060981	0.268167438118847	NA
LOC105378776	0.16467135713466	-0.770652488949464	4.06781463037602	-0.189451230937292	0.849739174919104	NA
SGIP1	3.30781600100935	-2.97947835389186	1.80984442711356	-1.64626213682007	0.0997098012564137	NA
LOC124904196	0.310139999234281	0.102413994324687	4.07775636121149	0.0251152803779234	0.979963012047916	NA
MIR3117	0	NA	NA	NA	NA	NA
DYNLT5	1.60789781029444	-1.8731599746576	2.08882301501199	-0.8967537992427	0.369850305954113	NA
INSL5	0	NA	NA	NA	NA	NA
C1orf141	0	NA	NA	NA	NA	NA
LOC124900434	0	NA	NA	NA	NA	NA
IL23R	0.329572205990124	1.7817198765421	4.03778149128944	0.44126208423753	0.659023271867611	NA
IL12RB2	6.57311578380728	-0.178888254083279	1.0400775945251	-0.171995104043136	0.863441378050033	NA
LINC01702	0	NA	NA	NA	NA	NA
LOC105378780	0	NA	NA	NA	NA	NA
LOC124904197	0	NA	NA	NA	NA	NA
LOC105378781	3.29154612619425	-0.603488606451587	1.46926766013602	-0.410741094237192	0.681262390625421	NA
LOC124900403	0	NA	NA	NA	NA	NA
DIRAS3	6.82604073006868	-0.396828692573791	0.985690778022231	-0.40258943415299	0.687250283735927	NA
MIR1262	0	NA	NA	NA	NA	NA
LOC105378782	0	NA	NA	NA	NA	NA
LOC124904198	1.7131182126155	2.5299498673072	2.22721828495625	1.13592362472765	0.255988529988714	NA
RPE65	0	NA	NA	NA	NA	NA
DEPDC1-AS1	5.38036785983023	-0.842188516126371	1.15922907384503	-0.726507413528652	0.467527764389991	NA
LOC107984967	0	NA	NA	NA	NA	NA
LOC105378783	0	NA	NA	NA	NA	NA
LINC01707	0.16467135713466	-0.770652488949464	4.06781463037602	-0.189451230937292	0.849739174919104	NA
LOC105378787	0	NA	NA	NA	NA	NA
LINC02791	0	NA	NA	NA	NA	NA
LINC01758	0	NA	NA	NA	NA	NA
LOC105378789	0	NA	NA	NA	NA	NA
LRRC7	6.83532345476956	-0.911389202905387	0.986020119589382	-0.924310959582575	0.355324438291905	NA
LOC124904199	0	NA	NA	NA	NA	NA
PIN1P1	1.81232540293224	0.41402381387853	1.82499383388465	0.226863130270005	0.820530172358421	NA
LRRC7-AS1	0	NA	NA	NA	NA	NA
LINC03102	3.15378708005055	0.108130792421247	1.44390711466651	0.0748876373853327	0.940304112873064	NA
LOC105378793	0	NA	NA	NA	NA	NA
LOC105378794	0	NA	NA	NA	NA	NA
LINC01788	0	NA	NA	NA	NA	NA
LOC102724572	0	NA	NA	NA	NA	NA
ZRANB2-DT	5.95726790679783	-1.15296338470597	1.07031418535053	-1.07721956831617	0.281382185118614	NA
LOC105378795	0	NA	NA	NA	NA	NA
NEGR1	0.990066473557942	-1.64099634368599	2.76529419395327	-0.593425591849964	0.55289636605618	NA
NEGR1-IT1	0	NA	NA	NA	NA	NA
LOC105378797	0.16467135713466	-0.770652488949464	4.06781463037602	-0.189451230937292	0.849739174919104	NA
LOC105378796	0	NA	NA	NA	NA	NA
LOC105378798	0.16467135713466	-0.770652488949464	4.06781463037602	-0.189451230937292	0.849739174919104	NA
LINC02796	0.153865763372465	-0.786185258074711	4.07044156512419	-0.193144956264892	0.846845445455494	NA
LINC02797	0	NA	NA	NA	NA	NA
LINC01360	0	NA	NA	NA	NA	NA
LOC105378801	0	NA	NA	NA	NA	NA
LOC107985391	0	NA	NA	NA	NA	NA
LOC105378802	0	NA	NA	NA	NA	NA
LINC02238	0	NA	NA	NA	NA	NA
FPGT-TNNI3K	1.17479217847638	-1.21975887190199	2.36018061060569	-0.516807428389543	0.605290593984743	NA
TNNI3K	0.159599725388889	-0.772494347660448	4.06813269915939	-0.189889171466818	0.849395978006776	NA
LRRC53	0.179031932144732	0.998543137925632	4.06945277519309	0.24537528584006	0.806165863213836	NA
ERICH3	0.705944275844672	1.30733098054522	3.48226232379626	0.375425760320091	0.707343849652759	NA
ERICH3-AS1	0	NA	NA	NA	NA	NA
LHX8-AS1	0.188280686166319	1.00048434416969	4.06977522460661	0.245832825882024	0.80581164527599	NA
LHX8	0	NA	NA	NA	NA	NA
MSH4	7.09857269838795	0.555022188566432	0.984172706133049	0.56394795863339	0.57278954993234	NA
ASB17	0	NA	NA	NA	NA	NA
LOC105378806	0	NA	NA	NA	NA	NA
LOC101927342	0	NA	NA	NA	NA	NA
LOC124904200	0	NA	NA	NA	NA	NA
ST6GALNAC3	0.472402883879589	-1.94408410677535	4.01903331971043	-0.483719330526829	0.628585072495143	NA
LOC105378807	0	NA	NA	NA	NA	NA
LOC124904201	0	NA	NA	NA	NA	NA
LINC02567	0	NA	NA	NA	NA	NA
ST6GALNAC5	1.71754155844157	-0.380507517264198	2.74600056447223	-0.138567894772931	0.88979161476599	NA
MIR7156	0	NA	NA	NA	NA	NA
LOC124904202	0	NA	NA	NA	NA	NA
NEXN-AS1	4.86868809304255	0.261211202674088	1.35129990704815	0.193303648813749	0.846721168882892	NA
LOC107984997	2.49598994241846	-1.26853294766022	1.77390221397809	-0.715108723392062	0.474541864041365	NA
MGC27382	0	NA	NA	NA	NA	NA
PTGFR	0.16467135713466	-0.770652488949464	4.06781463037602	-0.189451230937292	0.849739174919104	NA
LOC124904203	0.33882096001171	1.78296398972423	4.03806069636764	0.441539670596843	0.658822348542739	NA
ADGRL4	0	NA	NA	NA	NA	NA
LOC107984998	0	NA	NA	NA	NA	NA
LOC105378810	0.159599725388889	-0.772494347660448	4.06813269915939	-0.189889171466818	0.849395978006776	NA
LOC105378812	0	NA	NA	NA	NA	NA
LOC105378811	0	NA	NA	NA	NA	NA
LINC02792	0.159599725388889	-0.772494347660448	4.06813269915939	-0.189889171466818	0.849395978006776	NA
LINC01781	0.486763458889662	-0.0199341706999097	4.01406247206403	-0.0049660838212265	0.99603765467795	NA
LOC105378813	2.29504970208615	0.077663707905525	1.83552676809409	0.0423114003323235	0.966250457274889	NA
LOC107985018	0	NA	NA	NA	NA	NA
LOC101927434	0	NA	NA	NA	NA	NA
MED28P8	0.663092042535259	0.106464622401517	3.2158118391789	0.0331066081368432	0.973589573108907	NA
LOC124904204	0	NA	NA	NA	NA	NA
LOC105378814	0	NA	NA	NA	NA	NA
LOC107985396	0	NA	NA	NA	NA	NA
LINC01362	0.318537120507124	-1.56941452001841	4.0392125173997	-0.388544676284759	0.697612998937243	NA
LINC01361	0.671489163808102	-1.0861806726634	3.54942726746508	-0.306015757139074	0.759592648475635	NA
LOC105378816	1.50033368794757	1.20477097133085	2.40632967711105	0.500667461649417	0.61660517569417	NA
LINC01712	0	NA	NA	NA	NA	NA
LOC107985043	0	NA	NA	NA	NA	NA
LINC01725	2.42730427793423	-0.53838050563238	1.57954680073658	-0.340844921708759	0.733220330544932	NA
LOC101927560	1.5796356437159	-0.764845978586322	2.1009200240595	-0.364052876752751	0.715818524619474	NA
TTLL7-IT1	0.16467135713466	-0.770652488949464	4.06781463037602	-0.189451230937292	0.849739174919104	NA
LOC124904205	0	NA	NA	NA	NA	NA
LOC124904808	0.188280686166319	1.00048434416969	4.06977522460661	0.245832825882024	0.80581164527599	NA
UOX	0	NA	NA	NA	NA	NA
DNASE2B	0.153865763372465	-0.786185258074711	4.07044156512419	-0.193144956264892	0.846845445455494	NA
LOC105378819	1.66880356240186	0.431969633222036	2.10662060480975	0.20505335998128	0.837530435423809	NA
LINC01461	0	NA	NA	NA	NA	NA
LINC01555	0	NA	NA	NA	NA	NA
LOC124904206	0	NA	NA	NA	NA	NA
LOC102724892	1.32998260239015	-0.741295535539987	2.46034633338482	-0.301297230183098	0.763187852843726	NA
MIR4423	0	NA	NA	NA	NA	NA
LOC124904207	3.32133993746713	-0.175330944567779	1.38112116529189	-0.126948271428977	0.898981340601324	NA
LOC105378821	0	NA	NA	NA	NA	NA
LOC124904208	1.79617849646076	-1.4855535194832	1.98706775339121	-0.747610904030773	0.454694885723632	NA
LOC124900422	0	NA	NA	NA	NA	NA
LOC112268231	1.96107934531622	-0.265768294574249	1.74927193216998	-0.151930806003708	0.879241510657141	NA
LOC107985057	1.6008280370414	-2.98076899487012	2.32070659597341	-1.28442302876286	0.198993979550527	NA
LOC105378823	0	NA	NA	NA	NA	NA
COL24A1	1.53788479779041	0.896560715660843	2.14274833765403	0.418416246045223	0.675642810498039	NA
LINC02795	1.01585478335815	-0.596355532911006	2.66770294947111	-0.223546453337032	0.823110233175055	NA
LOC105378825	0.153865763372465	-0.786185258074711	4.07044156512419	-0.193144956264892	0.846845445455494	NA
MIR7856	0	NA	NA	NA	NA	NA
CLCA1	0.179031932144732	0.998543137925632	4.06945277519309	0.24537528584006	0.806165863213836	NA
LOC124904210	0	NA	NA	NA	NA	NA
LOC105378827	0	NA	NA	NA	NA	NA
LOC105378826	0	NA	NA	NA	NA	NA
CLCA4	0	NA	NA	NA	NA	NA
CLCA3P	1.12799231461196	0.234614821546093	2.65899551488936	0.0882343803260818	0.929690392319525	NA
LOC105378831	0.188280686166319	1.00048434416969	4.06977522460661	0.245832825882024	0.80581164527599	NA
LOC124904211	3.93357032541856	-2.27441989543702	1.69389451217604	-1.34271637288394	0.17936383102762	NA
LINC02801	1.0154219448083	1.29550537803026	2.50576260104311	0.517010421294885	0.60514888404974	NA
LINC01364	0.343703289279392	0.102913444586657	4.07714368269136	0.0252415545283708	0.979862291783915	NA
LOC105378833	3.23623832297717	3.55184193699501	1.96493606645406	1.80761196134218	0.0706669152777354	NA
LOC105378834	3.02899234552323	0.295940168712498	1.49545328840693	0.197893288280342	0.843128555511792	NA
LOC107985408	0.955840853242178	-0.575765616643305	2.80385066619168	-0.205348174774706	0.837300107901343	NA
LOC105378835	1.02111571758201	0.727171933277103	3.00525411006965	0.241966870901393	0.80880583373451	NA
LOC107985518	0	NA	NA	NA	NA	NA
LOC124904212	0	NA	NA	NA	NA	NA
LINC01773	0.159599725388889	-0.772494347660448	4.06813269915939	-0.189889171466818	0.849395978006776	NA
LOC101927871	0	NA	NA	NA	NA	NA
LOC105378836	0	NA	NA	NA	NA	NA
LOC105378839	0.310139999234281	0.102413994324687	4.07775636121149	0.0251152803779234	0.979963012047916	NA
PKN2-AS1	2.93876087780359	0.244520524255871	1.47508211872207	0.165767397728141	0.868340003945312	NA
LOC105378838	0.188280686166319	1.00048434416969	4.06977522460661	0.245832825882024	0.80581164527599	NA
LOC124904213	2.50880772203887	-3.60380802224041	1.97043834268227	-1.8289372187788	0.0674090138101261	NA
LOC124904215	0.319199450777778	-1.17729394025892	4.04807041731425	-0.290828424135965	0.771182545192472	NA
LOC105378841	6.7848257149853	-0.359575500448955	1.00713299838314	-0.357028814492447	0.721070234569834	NA
LOC105378842	1.37395883689033	0.405420187849616	3.00800146138284	0.13478058207566	0.892785358993174	NA
GBP7	1.56656575856784	1.24600103955714	2.13391772805001	0.58390303580061	0.559285550604324	NA
LOC107985076	0.16467135713466	-0.770652488949464	4.06781463037602	-0.189451230937292	0.849739174919104	NA
GBP5	3.8356960698596	3.42424201498799	1.64140766920679	2.0861618227011	0.0369639671592996	NA
LOC729930	0.153865763372465	-0.786185258074711	4.07044156512419	-0.193144956264892	0.846845445455494	NA
GBP6	0.903473716032576	1.52834511898616	3.20504285455359	0.476856375512969	0.633464398203005	NA
LOC105378844	3.21374677657285	1.71078651887828	1.5904214237977	1.07568125861456	0.282069831972879	NA
LOC124904216	1.00856398160112	-1.64231368503303	2.74959865220504	-0.597292147970751	0.550312345934755	NA
LOC128092251	0	NA	NA	NA	NA	NA
LRRC8C-DT	3.88465335116646	-2.26461976516057	1.52522581253888	-1.48477671079464	0.137602983166925	NA
LOC107985743	1.48829785648045	-1.78305634366917	2.35512808196076	-0.757095275338355	0.448992784438424	NA
LOC124904833	0	NA	NA	NA	NA	NA
LOC107985744	0	NA	NA	NA	NA	NA
LOC101927975	0.497569052651856	-0.967529589953217	4.02451501654061	-0.240408989897343	0.810013209614527	NA
LOC105378848	0.343703289279392	0.102913444586657	4.07714368269136	0.0252415545283708	0.979862291783915	NA
LOC105378849	1.59792134171322	-0.535418793436977	2.11736571818333	-0.252870247609544	0.800368481387951	NA
LOC107985088	4.27437155626225	1.05807607260368	1.43991649054718	0.734817664461637	0.462450547586989	NA
LOC105378850	0	NA	NA	NA	NA	NA
LOC105378851	0	NA	NA	NA	NA	NA
LINC02787	0	NA	NA	NA	NA	NA
SNORD3G	0	NA	NA	NA	NA	NA
BARHL2	0.324271082523548	-1.5607598823833	4.03720222679372	-0.386594427206297	0.699056484229215	NA
LOC124904217	0.827992891390724	2.12317150208633	2.93214279197737	0.724102355415819	0.469002898653885	NA
LINC02788	1.34894178135343	0.114130316837826	2.03491266453458	0.0560861008076381	0.955273216458008	NA
LINC01763	0.150540273845392	0.985268789744893	4.06716083965802	0.242249772897532	0.808586630138801	NA
LOC107985417	0	NA	NA	NA	NA	NA
LOC105378856	1.03880178211915	0.13954128001439	2.7208571645016	0.0512857792885835	0.959097799675987	NA
LOC102723436	4.6594585496225	-0.373989799881437	1.21557113212979	-0.307665911106473	0.758336561274904	NA
C1orf146	0.954694344483652	-1.56664176195638	3.20134296556072	-0.489370173333483	0.624579648516076	NA
SNORD21	7.26565252801197	0.600333976709746	0.982782958078843	0.6108510244045	0.541298210383427	NA
LOC124904219	2.06901714048737	-0.283253168840856	1.86447397747801	-0.151921224035532	0.879249068236192	NA
TRC-GCA7-1	1.10704345735822	-0.251030150315234	2.55902475552847	-0.0980960226246006	0.921856045781127	NA
BCAR3-AS1	4.97578785699082	-1.31062514978567	1.20103588404708	-1.09124562154572	0.275164818327726	NA
LOC102723480	2.74163030548624	0.684045996421879	1.74751297695907	0.39143972344756	0.695472234893103	NA
MIR760	1.32400510430197	1.19276777713963	2.24926263573257	0.530292798266821	0.595908939127557	NA
TRR-TCT1-1	0	NA	NA	NA	NA	NA
LOC124904221	7.07213610266805	-0.107733314979226	0.957089587591362	-0.112563459446206	0.910376656013014	NA
LOC124904222	0.188280686166319	1.00048434416969	4.06977522460661	0.245832825882024	0.80581164527599	NA
LOC105378858	2.94044421697273	0.583139739834547	1.63421708120966	0.356831259775416	0.721218132846032	NA
LOC124904821	0	NA	NA	NA	NA	NA
ARHGAP29-AS1	0.779217393586797	-1.21746098682787	2.98318403733566	-0.408107904705472	0.6831944569363	NA
LOC124904223	2.26945069476404	-0.0313586314138792	1.63540218726403	-0.0191748743263827	0.984701601300565	NA
MIR12133	0	NA	NA	NA	NA	NA
LOC105378861	0.71870782187142	0.387449037765634	3.98898486333226	0.0971297337643876	0.922623368362555	NA
MIR378G	0.153865763372465	-0.786185258074711	4.07044156512419	-0.193144956264892	0.846845445455494	NA
LOC124904224	3.37784400770983	-1.2981948669682	1.39367787357717	-0.931488467730426	0.351600947259136	NA
LOC105378863	0	NA	NA	NA	NA	NA
ALG14-AS1	1.29206403828645	-1.73808403334394	2.90183574178908	-0.598960171423194	0.54919944452749	NA
RWDD3-DT	1.11784905112042	-0.664558120427012	2.36903337807387	-0.28051868182935	0.779079594574658	NA
LINC01760	0	NA	NA	NA	NA	NA
LOC105378864	0	NA	NA	NA	NA	NA
LOC105379825	0	NA	NA	NA	NA	NA
LINC01650	0	NA	NA	NA	NA	NA
LOC107985420	0	NA	NA	NA	NA	NA
LINC01761	0	NA	NA	NA	NA	NA
LINC02607	0	NA	NA	NA	NA	NA
LOC101928219	0	NA	NA	NA	NA	NA
LOC124904592	0	NA	NA	NA	NA	NA
LINC02790	0	NA	NA	NA	NA	NA
LINC01787	0	NA	NA	NA	NA	NA
LOC105378866	0	NA	NA	NA	NA	NA
DPYD	5.70567763292721	-0.235321432746206	1.07703872647432	-0.218489295660268	0.827047897690114	NA
DPYD-AS1	0	NA	NA	NA	NA	NA
LOC105378867	0.16467135713466	-0.770652488949464	4.06781463037602	-0.189451230937292	0.849739174919104	NA
LOC124904226	0	NA	NA	NA	NA	NA
LOC124904225	0	NA	NA	NA	NA	NA
DPYD-AS2	0	NA	NA	NA	NA	NA
LINC01930	0	NA	NA	NA	NA	NA
LOC124904227	0	NA	NA	NA	NA	NA
MIR137HG	0.153865763372465	-0.786185258074711	4.07044156512419	-0.193144956264892	0.846845445455494	NA
LOC124904228	0.153865763372465	-0.786185258074711	4.07044156512419	-0.193144956264892	0.846845445455494	NA
MIR2682	0	NA	NA	NA	NA	NA
MIR137	0	NA	NA	NA	NA	NA
LOC124900404	0	NA	NA	NA	NA	NA
LINC01776	0	NA	NA	NA	NA	NA
LOC124904229	0	NA	NA	NA	NA	NA
SNX7-DT	0	NA	NA	NA	NA	NA
PLPPR5	0.150540273845392	0.985268789744893	4.06716083965802	0.242249772897532	0.808586630138801	NA
PLPPR5-AS1	0	NA	NA	NA	NA	NA
PLPPR4	1.84187204080937	-1.46759015109391	1.97490440820334	-0.743119588471144	0.457409281165329	NA
LOC107985093	0	NA	NA	NA	NA	NA
LINC01708	0	NA	NA	NA	NA	NA
RTCA-AS1	5.15585847970898	-0.271931240229973	1.12352456960119	-0.242034084155809	0.808753752901217	NA
MIR553	0.768411799824603	-0.734096037982962	3.34857197862737	-0.219226596492001	0.826473538355707	NA
LOC105379827	8.39448211300165	-1.48672321581072	1.01921887455501	-1.45868885764093	0.144650764238258	NA
GPR88	0.492686723384175	0.982203367364863	4.01068710948481	0.244896532826524	0.806536546368227	NA
LINC01349	0	NA	NA	NA	NA	NA
LOC124904231	0	NA	NA	NA	NA	NA
VCAM1	0	NA	NA	NA	NA	NA
LOC124900440	0	NA	NA	NA	NA	NA
LOC101928334	0	NA	NA	NA	NA	NA
LOC124904817	0	NA	NA	NA	NA	NA
S1PR1-DT	0.338631657533621	0.110818487191986	4.02002387091274	0.0275666241670412	0.978007801599652	NA
S1PR1	4.40404808886706	-3.41576890558996	1.58448601281131	-2.15575832034608	0.0311025415901605	NA
LOC102723784	1.79310018032944	1.86519198454428	2.2406243324781	0.832442974713842	0.405158953478733	NA
LINC01307	0.150540273845392	0.985268789744893	4.06716083965802	0.242249772897532	0.808586630138801	NA
OLFM3	1.26109852320878	0.0816672758280947	2.53123878024499	0.032263758150936	0.97426171095439	NA
DNAJA1P5	0.9633209574773	0.329711505029573	2.79523120056004	0.117955003136597	0.906103311196787	NA
LOC107985095	0	NA	NA	NA	NA	NA
LOC105378874	3.087595198673	0.690166145442626	1.59514850867724	0.432665762271211	0.66525760647541	NA
LOC112268286	0	NA	NA	NA	NA	NA
LOC124904593	0	NA	NA	NA	NA	NA
AMY2A	1.33992251905265	1.7400483311645	2.23181130098271	0.779657460466449	0.435592524319968	NA
AMY1A	0.179031932144732	0.998543137925632	4.06945277519309	0.24537528584006	0.806165863213836	NA
LOC124904594	0	NA	NA	NA	NA	NA
AMY1B	0.517623400435638	-0.243820624860713	4.0003147490954	-0.0609503601974942	0.951398742328996	NA
LOC105378878	0	NA	NA	NA	NA	NA
AMY1C	0.959100958480272	1.81260044329902	3.19781445434868	0.566824770222074	0.570833239756156	NA
THAP3P1	3.45308129627992	-0.186514082433191	1.36951044766864	-0.136190331918022	0.891670817968143	NA
LOC105378879	0	NA	NA	NA	NA	NA
LOC105378880	0	NA	NA	NA	NA	NA
LOC105378881	0	NA	NA	NA	NA	NA
LINC01676	0	NA	NA	NA	NA	NA
LOC105378882	0	NA	NA	NA	NA	NA
LOC105378883	0	NA	NA	NA	NA	NA
LINC01677	0	NA	NA	NA	NA	NA
LOC124904595	0	NA	NA	NA	NA	NA
LOC107985116	0	NA	NA	NA	NA	NA
LOC105378886	0	NA	NA	NA	NA	NA
LOC105378885	0	NA	NA	NA	NA	NA
LOC124904596	0	NA	NA	NA	NA	NA
LOC105378887	0	NA	NA	NA	NA	NA
LOC124904232	0	NA	NA	NA	NA	NA
LOC124904233	0	NA	NA	NA	NA	NA
LINC01661	0	NA	NA	NA	NA	NA
LOC105378888	0.343703289279392	0.102913444586657	4.07714368269136	0.0252415545283708	0.979862291783915	NA
MIR7852	0	NA	NA	NA	NA	NA
VAV3-AS1	0	NA	NA	NA	NA	NA
LINC02785	0	NA	NA	NA	NA	NA
LOC105378890	0.944805767759179	-2.67223170143809	3.54265268240411	-0.754302479244073	0.450667613973015	NA
FNDC7	1.20214579123401	2.10947759266715	2.61565842569913	0.806480529698108	0.419965830128123	NA
LOC105378891	8.11998329197974	0.454642408080202	0.914793587712168	0.496989063092614	0.619196763885009	NA
SPATA42	2.72194834409522	-0.405572673957836	1.77960553533162	-0.227900321675645	0.819723732641927	NA
CFAP276	2.44274866489235	0.259674663226872	1.61156977641779	0.161131504838766	0.87198982717188	NA
MYBPHL	0.315211630980052	0.1047060556874	4.07737779097314	0.0256797532765316	0.979512773076211	NA
LOC105378893	0	NA	NA	NA	NA	NA
GPR61	3.14873312997973	0.722085190211338	1.465044762497	0.49287585519273	0.622100308525797	NA
MIR197	0	NA	NA	NA	NA	NA
GSTM5	4.92244483225734	-1.77414918594223	1.63412015591753	-1.08569077954129	0.277615821389509	NA
EPS8L3	3.00677306132186	-1.20975356797251	1.60628606532722	-0.753137062000268	0.451367555170322	NA
LOC124904258	2.06639910260556	-0.318349883539088	1.77475112012348	-0.179377198261431	0.857641534153934	NA
LINC01768	0.461597290117395	-1.31792023658507	4.02647370054176	-0.327313757546148	0.743430588011235	NA
LOC105378895	0.680967409550494	1.39171229779004	3.56030914971522	0.39089647535281	0.695873759375134	NA
LINC01397	0.329342714269319	-1.17470883758643	4.04791019944694	-0.290201308751101	0.771662235037632	NA
UBL4B	0	NA	NA	NA	NA	NA
SLC6A17-AS1	0	NA	NA	NA	NA	NA
KCNC4-DT	0.33882096001171	1.78296398972423	4.03806069636764	0.441539670596843	0.658822348542739	NA
PROK1	0.150540273845392	0.985268789744893	4.06716083965802	0.242249772897532	0.808586630138801	NA
LOC105378899	0	NA	NA	NA	NA	NA
LOC105378898	0	NA	NA	NA	NA	NA
CYMP	0.779217393586797	-1.21746098682787	2.98318403733566	-0.408107904705472	0.6831944569363	NA
CYMP-AS1	0.188280686166319	1.00048434416969	4.06977522460661	0.245832825882024	0.80581164527599	NA
KCNA10	1.02955302809757	-0.148316212002103	2.74019210479275	-0.0541262095247591	0.956834610669448	NA
LOC124904292	0.150540273845392	0.985268789744893	4.06716083965802	0.242249772897532	0.808586630138801	NA
KCNA2	0.501746174927672	-0.978323142746131	4.02387536222469	-0.243129583965355	0.80790501399134	NA
KCNA3	3.21546677389979	-0.608046918806802	1.59342667982185	-0.381597048993044	0.702760273451909	NA
LOC107985174	0.150540273845392	0.985268789744893	4.06716083965802	0.242249772897532	0.808586630138801	NA
LOC124904296	0	NA	NA	NA	NA	NA
LOC105378901	0.942142608502759	-2.18037462596024	2.76904676279505	-0.787409824657274	0.431041997322915	NA
CD53	7.01060103274739	0.650131852120753	1.07613521672126	0.60413583908308	0.545753333761235	NA
CHIAP2	0.530427135705102	0.312389307520919	4.01228794757	0.0778581476711097	0.937940891625121	NA
CHIA	0.188280686166319	1.00048434416969	4.06977522460661	0.245832825882024	0.80581164527599	NA
LOC105378903	0.483208477641784	-1.93422700941484	4.02019894840129	-0.481127186549816	0.630426107021102	NA
LOC105378904	0	NA	NA	NA	NA	NA
PGBP	0	NA	NA	NA	NA	NA
C1orf162	7.04381745784245	1.04941040984349	0.992235931810124	1.05762185806864	0.290227873250792	NA
TMIGD3	0.153865763372465	-0.786185258074711	4.07044156512419	-0.193144956264892	0.846845445455494	NA
ADORA3	0	NA	NA	NA	NA	NA
LINC01160	1.64320455507975	0.53938228963969	2.05921166849338	0.261936302077351	0.793370551416081	NA
LOC107985184	1.62865467759159	-0.94221040219515	1.92446411532389	-0.489596243802433	0.624419634965909	NA
INKA2-AS1	1.15980946243837	-2.08709252530032	2.99318150086927	-0.697282314719035	0.485626133589894	NA
LOC101928718	0.649877976283713	-0.104199888416445	3.99032039790509	-0.0261131633618065	0.979167077799031	NA
KCND3	1.47238044172977	-1.79585905512306	2.20858768430605	-0.813125540762637	0.41614608426141	NA
LOC124904312	1.42109711646821	0.517256522978883	2.36816885860558	0.218420456421107	0.827101528370508	NA
KCND3-IT1	0	NA	NA	NA	NA	NA
KCND3-AS1	0.188280686166319	1.00048434416969	4.06977522460661	0.245832825882024	0.80581164527599	NA
LINC01750	0	NA	NA	NA	NA	NA
LOC105378906	0	NA	NA	NA	NA	NA
LOC124904319	0	NA	NA	NA	NA	NA
LINC02884	0.367312618311051	1.79099872019521	4.0400593515657	0.443310002240715	0.65754152204253	NA
LOC124904812	0.16467135713466	-0.770652488949464	4.06781463037602	-0.189451230937292	0.849739174919104	NA
MIR4256	0.988257634528762	0.91106683185152	3.15866545722961	0.288434101106293	0.773014467442564	NA
PPM1J-DT	0.150540273845392	0.985268789744893	4.06716083965802	0.242249772897532	0.808586630138801	NA
TAFA3	1.60239333999882	0.320365797990181	2.12365857784715	0.150855604253934	0.880089622270088	NA
NUTF2P4	2.74646353946929	-1.49652743259522	1.68221935243847	-0.889614918783287	0.37367269271492	NA
MIR11399	0	NA	NA	NA	NA	NA
LOC124904342	5.3958638991426	-0.740170538624096	1.17202750298341	-0.631530008246381	0.527694034611778	NA
LOC107985189	2.98518706884373	-1.94055185657285	1.85805845790279	-1.04439763362622	0.296301458002805	NA
LOC643441	0.188280686166319	1.00048434416969	4.06977522460661	0.245832825882024	0.80581164527599	NA
AP4B1-AS1	4.08862773610097	-0.53368566329943	1.28156528809889	-0.416432676708274	0.677093421486065	NA
BCL2L15	0.179031932144732	0.998543137925632	4.06945277519309	0.24537528584006	0.806165863213836	NA
HIPK1-AS1	2.4451571373817	0.583614803693576	1.63291524772959	0.357406671598562	0.720787382940499	NA
OLFML3	6.63097798385403	1.16256354251042	1.01842732534363	1.14152823041953	0.253650171058855	NA
SYT6	0	NA	NA	NA	NA	NA
LOC107985443	0	NA	NA	NA	NA	NA
LOC124904348	0.821840135175405	-1.91614194337624	2.94137274788783	-0.651444787047887	0.514759407449034	NA
LOC105378914	1.86567067231912	-0.681465107456387	2.01129558846749	-0.338818973881223	0.734746106759533	NA
LOC124904354	0	NA	NA	NA	NA	NA
AMPD1	0.870804935457421	2.04443837076865	2.86496661699012	0.713599369236803	0.475474947711749	NA
SYCP1	0.153865763372465	-0.786185258074711	4.07044156512419	-0.193144956264892	0.846845445455494	NA
LOC105378915	0	NA	NA	NA	NA	NA
TSHB	0.179031932144732	0.998543137925632	4.06945277519309	0.24537528584006	0.806165863213836	NA
LOC124904359	0	NA	NA	NA	NA	NA
LINC01765	0	NA	NA	NA	NA	NA
NGF-AS1	0	NA	NA	NA	NA	NA
LOC112268234	0.150540273845392	0.985268789744893	4.06716083965802	0.242249772897532	0.808586630138801	NA
LOC124904375	0.179031932144732	0.998543137925632	4.06945277519309	0.24537528584006	0.806165863213836	NA
LOC124900438	0	NA	NA	NA	NA	NA
CASQ2	3.26788814470306	-3.07831625081701	1.69740926495967	-1.81353802784278	0.0697488788923744	NA
NHLH2	0.783205213384524	-1.34799459520135	3.37136214849883	-0.399836782827254	0.689276736725381	NA
LINC01649	0.188280686166319	1.00048434416969	4.06977522460661	0.245832825882024	0.80581164527599	NA
LOC101928977	0	NA	NA	NA	NA	NA
LOC105378918	0.991583124055835	-1.90970755996287	3.13269843144287	-0.609604659291538	0.542123724432211	NA
LOC124904384	0.159599725388889	-0.772494347660448	4.06813269915939	-0.189889171466818	0.849395978006776	NA
LOC105378919	0.188280686166319	1.00048434416969	4.06977522460661	0.245832825882024	0.80581164527599	NA
LOC105378920	0	NA	NA	NA	NA	NA
LOC124904669	0	NA	NA	NA	NA	NA
LINC01762	7.36628452722963	0.0215553855096206	0.965452954504632	0.0223267072818483	0.982187344859447	NA
LOC112268235	3.04912965303186	-0.00365453646527424	1.46267054850634	-0.00249853698702432	0.998006457987635	NA
MIR548AC	0	NA	NA	NA	NA	NA
LOC105378924	0.972380409020797	-1.07621849627097	2.53078580082441	-0.425250724861975	0.670653910132519	NA
MIR320B1	0	NA	NA	NA	NA	NA
LINC02868	0.376561372332637	1.40905072313044	4.04890208523098	0.348008100336677	0.727834100111909	NA
LOC105378926	0	NA	NA	NA	NA	NA
CD2	0	NA	NA	NA	NA	NA
LOC105378927	4.27763788006376	3.02767120674219	1.54570101165728	1.95876898825081	0.0501398469571424	NA
CD101	4.75879577045268	0.82067716812533	1.42283536164055	0.576789971806066	0.564081344727892	NA
LOC124904386	0.831751219467645	-1.34966578139846	3.30346662139245	-0.408560441524775	0.682862266180283	NA
CD101-AS1	6.40264508036722	0.34057022533872	1.06682653605836	0.319236739833109	0.749546998967525	NA
MIR942	0.153865763372465	-0.786185258074711	4.07044156512419	-0.193144956264892	0.846845445455494	NA
LOC124904387	0.329342714269319	-1.17470883758643	4.04791019944694	-0.290201308751101	0.771662235037632	NA
LINC01525	0	NA	NA	NA	NA	NA
TENT5C-DT	0	NA	NA	NA	NA	NA
LOC124900444	0	NA	NA	NA	NA	NA
LOC105378929	0	NA	NA	NA	NA	NA
LOC105378930	0	NA	NA	NA	NA	NA
LOC107985447	0	NA	NA	NA	NA	NA
TBX15	3.42658553483446	0.241016959089378	1.40898078815566	0.171057661761923	0.864178426147378	NA
LOC105378933	0	NA	NA	NA	NA	NA
WARS2-IT1	0.319199450777778	-1.17729394025892	4.04807041731425	-0.290828424135965	0.771182545192472	NA
LOC107985192	4.20104246168962	-1.33309365529898	1.38923389095453	-0.9595890684635	0.337262072918795	NA
LOC124904832	0.153865763372465	-0.786185258074711	4.07044156512419	-0.193144956264892	0.846845445455494	NA
LINC01780	0	NA	NA	NA	NA	NA
HAO2	0	NA	NA	NA	NA	NA
HAO2-IT1	0	NA	NA	NA	NA	NA
LOC124904388	0.310139999234281	0.102413994324687	4.07775636121149	0.0251152803779234	0.979963012047916	NA
LOC105378935	0.870804935457421	2.04443837076865	2.86496661699012	0.713599369236803	0.475474947711749	NA
LOC124904389	1.63040081981029	-0.436788490252801	1.89122214665931	-0.230955676478489	0.81734923617811	NA
LOC124904390	0.816957805907724	-0.690017681828137	2.6703201116408	-0.258402608294086	0.796096203812401	NA
LOC105378937	0.150540273845392	0.985268789744893	4.06716083965802	0.242249772897532	0.808586630138801	NA
REG4	0	NA	NA	NA	NA	NA
NBPF7P	0	NA	NA	NA	NA	NA
ADAM30	0	NA	NA	NA	NA	NA
LOC101929178	0.653843288513673	0.107313055119647	3.23011544326009	0.0332226686645408	0.973497021118443	NA
LOC124904631	0.50349231714637	0.967827874505643	3.98667878296265	0.242765451443373	0.808187100774906	NA
LOC101929788	0.661345900316561	-1.45547277422143	3.61015547220891	-0.403160690841629	0.686830015514921	NA
LOC124904392	0.33882096001171	1.78296398972423	4.03806069636764	0.441539670596843	0.658822348542739	NA
LOC105378944	0	NA	NA	NA	NA	NA
TRN-GTT7-1	0.329342714269319	-1.17470883758643	4.04791019944694	-0.290201308751101	0.771662235037632	NA
RNVU1-19	0.150540273845392	0.985268789744893	4.06716083965802	0.242249772897532	0.808586630138801	NA
LOC124904393	0.930674684469911	-1.44245362577446	3.12225510289662	-0.461990957893301	0.644087804729516	NA
RNVU1-4	1.36837398810928	1.2024635347581	2.22702320209379	0.539942077670125	0.589236978380138	NA
LOC105369199	2.38491371554492	0.0139453250069829	2.00170905531987	0.00696670925773195	0.994441415208044	NA
TRG-CCC6-1	0	NA	NA	NA	NA	NA
TRV-CAC5-1	0	NA	NA	NA	NA	NA
LOC124904394	0.469077394352516	-0.754002370991504	4.0084654660401	-0.188102498918712	0.850796302211336	NA
TRN-GTT27-1	0.329342714269319	-1.17470883758643	4.04791019944694	-0.290201308751101	0.771662235037632	NA
H3P4	4.07793728489485	-0.167574805849198	1.297683735694	-0.129133779857062	0.897251793313105	NA
H2BP1	1.13283176715843	0.0198457079969219	2.66491457169844	0.00744703346504409	0.994058181895039	NA
LOC107985193	0.304406037217857	0.105044155445519	4.02003478742766	0.0261301608070747	0.979153520426045	NA
SRGAP2-AS1	0.472402883879589	-1.94408410677535	4.01903331971043	-0.483719330526829	0.628585072495143	NA
LINC02798	4.71278977465842	0.384942697839704	1.24532569549161	0.309110057901553	0.757237808508075	NA
LOC101929814	0	NA	NA	NA	NA	NA
LOC105371172	1.64827618682552	0.103098848975084	1.85947124903033	0.0554452503790243	0.955783746668454	NA
LOC107985201	3.85073107007729	-1.26986788587597	1.40705880317589	-0.902498092481801	0.366792334276319	NA
LOC101927452	0	NA	NA	NA	NA	NA
LINC02799	0.188280686166319	1.00048434416969	4.06977522460661	0.245832825882024	0.80581164527599	NA
LOC112268273	3.19850937376778	2.04548438028846	1.48679602184346	1.37576664871102	0.168893890049099	NA
LOC124904406	0	NA	NA	NA	NA	NA
TRQ-CTG4-2	0	NA	NA	NA	NA	NA
RNVU1-17	0	NA	NA	NA	NA	NA
RNVU1-18	0.179031932144732	0.998543137925632	4.06945277519309	0.24537528584006	0.806165863213836	NA
TRN-GTT6-1	0	NA	NA	NA	NA	NA
LOC105369140	1.59864905627285	-1.95391714600906	2.13726131966252	-0.914215369002039	0.360603689964622	NA
TRV-CAC8-1	0	NA	NA	NA	NA	NA
TRV-CAC4-1	0	NA	NA	NA	NA	NA
PDE4DIPP3	1.43971166115462	-1.86150485124448	2.16651707449666	-0.859215407603911	0.390221684367134	NA
FCGR1CP	7.88530674812859	-0.321627885068226	0.972196117613424	-0.330826136045233	0.740775817758614	NA
LOC105371209	0	NA	NA	NA	NA	NA
LOC105371207	3.7796438146496	-0.0851152234250594	1.51375501739569	-0.0562278720446417	0.955160277599799	NA
LOC101060524	0.759352348281106	0.316858437805143	3.84981615706122	0.0823048231079736	0.934404319150007	NA
CH17-125A10.2	0	NA	NA	NA	NA	NA
PPIAL4E	3.49374608560398	-0.784995558306262	1.41188301077497	-0.555991928733094	0.578216372429627	NA
RNVU1-15	0.86592260618974	2.72131030307656	3.66656079020233	0.742196968436567	0.457968005079284	NA
TRN-GTT3-1	0.662902740057169	-1.07439649879345	3.56399706491462	-0.301458300673205	0.763065043087145	NA
LOC105371211	1.20943659299104	1.54692816142795	2.30819694001399	0.67018898370889	0.502737325564879	NA
RNVU1-26	0.179031932144732	0.998543137925632	4.06945277519309	0.24537528584006	0.806165863213836	NA
RNVU1-2A	0.188280686166319	1.00048434416969	4.06977522460661	0.245832825882024	0.80581164527599	NA
LOC105379574	1.02533302910054	1.83565710064583	2.72804174664886	0.67288453444701	0.501020751965235	NA
RNVU1-28	0	NA	NA	NA	NA	NA
TRN-GTT2-8	0.188280686166319	1.00048434416969	4.06977522460661	0.245832825882024	0.80581164527599	NA
LINC01632	0.153865763372465	-0.786185258074711	4.07044156512419	-0.193144956264892	0.846845445455494	NA
LOC105371215	0	NA	NA	NA	NA	NA
DRD5P2	1.26024689046004	-0.357529547987375	2.53012916328264	-0.14130881267876	0.887625987964042	NA
LOC105371216	2.4972581247127	1.09812035820892	1.58117962575416	0.694494376428083	0.487372226282269	NA
LOC105371217	7.84543023176033	-0.265477288772304	0.910816320859297	-0.291471817854387	0.770690494725317	NA
LOC107985528	0	NA	NA	NA	NA	NA
LOC107985595	1.1103689468853	-0.828131911165389	2.57631916024659	-0.321439953536706	0.747877009688757	NA
TRN-GTT10-1	0.483208477641784	-1.93422700941484	4.02019894840129	-0.481127186549816	0.630426107021102	NA
LOC101929805	0.310139999234281	0.102413994324687	4.07775636121149	0.0251152803779234	0.979963012047916	NA
TRNAV-CAC	0	NA	NA	NA	NA	NA
TRNAV-CAC_1	0	NA	NA	NA	NA	NA
PPIAL4D	3.04973774970885	1.73342319349613	1.63479092757822	1.06033325990133	0.288993013092002	NA
RNVU1-14	5.18425924625685	1.64937049514164	1.19436406471875	1.38096125282372	0.1672908746421	NA
TRN-GTT2-7	0.691773003312689	1.29594217134836	3.50625052655132	0.369609119923048	0.711673754884607	NA
LOC105371288	6.58016304949255	0.278673346944296	1.03231891389042	0.269948891950532	0.787199572591833	NA
TRQ-CTG3-1	0.150540273845392	0.985268789744893	4.06716083965802	0.242249772897532	0.808586630138801	NA
RNVU1-31	1.20014764972674	1.46723538603115	2.54306872797673	0.576954672868195	0.563970075816739	NA
TRN-GTT9-1	0.153865763372465	-0.786185258074711	4.07044156512419	-0.193144956264892	0.846845445455494	NA
MIR6736	0.313465488761354	-1.57051786872516	4.03948997700697	-0.388791128995156	0.697430663617737	NA
ANKRD35	7.14904010481691	1.65048612829883	1.01894761876383	1.61979487257763	0.105276348093029	NA
LOC107985593	0	NA	NA	NA	NA	NA
ITGA10	6.90312770989313	0.378376868585167	1.09695206847686	0.344934732755054	0.730143438271139	NA
LIX1L-AS1	6.8318234507837	0.426826088025196	1.07001710928363	0.398896507655801	0.689969462577921	NA
HJV	2.24430703355954	-1.40478969546695	1.86669753026308	-0.75255346551456	0.451718289990726	NA
TRE-CTC1-1	0.153865763372465	-0.786185258074711	4.07044156512419	-0.193144956264892	0.846845445455494	NA
TRG-TCC2-1	0	NA	NA	NA	NA	NA
TRH-GTG1-1	0	NA	NA	NA	NA	NA
TRK-CTT2-1	0	NA	NA	NA	NA	NA
RNVU1-6	0.651434816024321	-1.45751512327953	3.63660761666108	-0.400789768079993	0.688574912707868	NA
LOC105371254	2.59753144530253	-0.16614380654616	1.7826877634611	-0.0931984893549678	0.925745874487465	NA
LOC124904401	0	NA	NA	NA	NA	NA
LOC124904408	1.28270971073317	-0.460516567629588	2.26743231540895	-0.203100469416451	0.839056504834854	NA
PPIAL4H	1.40123207116252	1.60125803285286	2.23865009968581	0.715278387219868	0.474437040672567	NA
TRN-GTT24-1	0	NA	NA	NA	NA	NA
LOC124904613	0	NA	NA	NA	NA	NA
LOC112268274	4.74374413904078	-0.232163887746612	1.15701995965788	-0.200656769841085	0.84096696479627	NA
LOC124904634	0	NA	NA	NA	NA	NA
LOC105371235	1.02533302910054	1.83565710064583	2.72804174664886	0.67288453444701	0.501020751965235	NA
LOC124904407	0.150540273845392	0.985268789744893	4.06716083965802	0.242249772897532	0.808586630138801	NA
LOC105371233	0	NA	NA	NA	NA	NA
HYDIN2	2.67197821626343	1.45148492811546	1.8022685626867	0.80536550332526	0.420608792376825	NA
TRH-GTG1-2	0	NA	NA	NA	NA	NA
RNVU1-8	0.159599725388889	-0.772494347660448	4.06813269915939	-0.189889171466818	0.849395978006776	NA
LINC00624	0.807898354364227	0.463327848574761	2.91729742380486	0.158820915822313	0.873809969525253	NA
LOC128071544	0	NA	NA	NA	NA	NA
LOC105371230	0	NA	NA	NA	NA	NA
LOC102723321	0.150540273845392	0.985268789744893	4.06716083965802	0.242249772897532	0.808586630138801	NA
GJA8	0.301080547690784	1.38779199006921	4.0475760453537	0.342869899050392	0.731696337698776	NA
LOC105371229	0.159599725388889	-0.772494347660448	4.06813269915939	-0.189889171466818	0.849395978006776	NA
TRQ-CTG3-2	0	NA	NA	NA	NA	NA
RNVU1-7	0.608812074435714	0.102790419620049	3.98666450616117	0.0257835640448782	0.9794299714837	NA
TRN-GTT9-2	0	NA	NA	NA	NA	NA
LOC105371227	0.47481135636894	-0.890303210077349	4.02950194607238	-0.220946216677012	0.825134310848325	NA
LINC02805	1.09526919420406	0.542542540084098	3.42742124562881	0.158294677310539	0.874224602156834	NA
LOC101927468	1.15752490813813	1.5241479894776	2.88307312480282	0.528653947888275	0.597045529123106	NA
TRQ-CTG4-1	1.47431588642656	-0.577757355365168	2.10576952807308	-0.274368751025595	0.783801254964276	NA
TRH-GTG1-3	3.41885074383226	0.849078987503253	1.40297065301561	0.605200818476282	0.54504557206322	NA
TRH-GTG1-4	0	NA	NA	NA	NA	NA
TRQ-CTG7-1	0	NA	NA	NA	NA	NA
LOC124904403	2.38483686814441	2.24388827220835	1.79541006775519	1.24979151699528	0.211375715717874	NA
LOC124904404	1.35800123289693	-0.940253430553996	2.20212522012501	-0.42697546077812	0.669397201246346	NA
MIR5087	0.517852892156443	2.55246005357561	3.93391331722666	0.648834849105177	0.516445129579862	NA
LOC124904402	0.992664248525383	1.28971720669985	2.51261219255283	0.513297360620338	0.60774332997059	NA
RNVU1-1	1.19750699803809	-1.59482659123814	2.98138338636767	-0.534928382082782	0.592699381442519	NA
MIR6077	0.16467135713466	-0.770652488949464	4.06781463037602	-0.189451230937292	0.849739174919104	NA
RNVU1-3	0.497569052651856	-0.967529589953217	4.02451501654061	-0.240408989897343	0.810013209614527	NA
LOC124904400	1.37809576992343	0.247331103260422	2.36880465252913	0.104411777052342	0.916842577030548	NA
RNVU1-27	5.63113538864919	2.64092696549465	1.31713158815379	2.00505931924114	0.0449567058212311	NA
TRN-GTT2-1	0.648960959245991	1.6187396347003	3.63237247037712	0.44564252369533	0.655855488518593	NA
LOC105371223	3.90362099334655	-0.3830529738793	1.32876153352803	-0.288278193049619	0.773133798361584	NA
LOC105371222	0.454946311063249	0.46066209568508	4.00061983263799	0.115147680848575	0.908328067365221	NA
LOC101929790	1.37433744184651	2.89912747101088	2.41878191900775	1.19858985559152	0.230687464650891	NA
LOC102723348	0.159599725388889	-0.772494347660448	4.06813269915939	-0.189889171466818	0.849395978006776	NA
LOC124904405	0.153865763372465	-0.786185258074711	4.07044156512419	-0.193144956264892	0.846845445455494	NA
LOC124904581	1.15384332122265	-1.03797811309314	2.6138572278448	-0.397105894704502	0.69128937323329	NA
LOC105371403	1.5028075447259	-0.22086376797658	1.94289624021387	-0.113677592969282	0.909493375579429	NA
TRN-GTT25-1	0	NA	NA	NA	NA	NA
LOC124904410	0.342146449538783	0.135599663769598	4.0731513904586	0.0332910934975905	0.973442456183891	NA
RNVU1-30	2.16550693795402	1.78918288763959	1.86896882837801	0.957310181140015	0.338410718044144	NA
TRV-CAC1-7	0	NA	NA	NA	NA	NA
PDE4DIPP7	1.67099369386572	-0.448576056269163	2.19639634101624	-0.204232746108844	0.83817162291749	NA
LOC105371406	0.86573330371165	2.13096301682603	2.8895852653424	0.737463276264845	0.460840667877136	NA
TRN-GTT8-1	0.179031932144732	0.998543137925632	4.06945277519309	0.24537528584006	0.806165863213836	NA
H2BC20P	0	NA	NA	NA	NA	NA
H2AC19	0	NA	NA	NA	NA	NA
H3C15	0	NA	NA	NA	NA	NA
LOC124904412	3.71356896991527	-0.0548859616851629	1.30644895531652	-0.0420115623054446	0.96648948086891	NA
LOC124904413	0.483437969362589	0.980247377143506	4.01037701461212	0.244427736736945	0.806899562311998	NA
LINC02988	0.329342714269319	-1.17470883758643	4.04791019944694	-0.290201308751101	0.771662235037632	NA
SNORD13C	0.663092042535259	0.106464622401517	3.2158118391789	0.0331066081368432	0.973589573108907	NA
C1orf54	6.81411477243972	0.446053800593185	0.975123651470112	0.457433064945874	0.647359802841671	NA
LOC124904414	1.34320781933701	0.499957314918495	2.21197761435458	0.226022773320143	0.821183708055562	NA
CIART	6.78005594703427	0.954617537843419	1.02919379932473	0.927539146145031	0.353646676686213	NA
LOC105371434	0	NA	NA	NA	NA	NA
LOC124904416	0	NA	NA	NA	NA	NA
MIR6878	0	NA	NA	NA	NA	NA
MIR4257	0	NA	NA	NA	NA	NA
LOC107985203	3.43387011802807	-0.862179942834917	1.36223006472809	-0.632918010811202	0.526787185579467	NA
HORMAD1	5.81153910303607	1.11236949074727	1.2793218549754	0.869499326085275	0.38457407651335	NA
LOC107985204	5.06121512927481	-0.00118898981414096	1.16545731383493	-0.00102019164496776	0.99918600497862	NA
CTXND2	6.27935507642093	-0.458237218212367	1.05890160442262	-0.432747685241471	0.665198083015953	NA
LOC105371438	0	NA	NA	NA	NA	NA
LOC124904418	0.938154788705033	-1.12492016723489	3.10520462941241	-0.362269254843846	0.717150831091363	NA
TNFAIP8L2-SCNM1	0	NA	NA	NA	NA	NA
TNFAIP8L2	3.73630052130643	-1.76566754814916	1.36541468850246	-1.29313648301651	0.195963858995921	NA
LOC124904419	2.27556326173664	0.353626600700845	1.84988433227844	0.191161465898408	0.848399092602991	NA
RFX5-AS1	2.23855056397535	-0.416068528650228	1.68297526440881	-0.24722201059585	0.804736411906295	NA
LOC124900437	1.00172370006888	0.547161196027469	2.48100443600281	0.220540192547584	0.825450473704841	NA
MIR554	4.17778923004637	-0.80944372606815	1.28667072643092	-0.629099356533476	0.529284011714899	NA
RIIAD1	0	NA	NA	NA	NA	NA
LINGO4	1.87851728430979	0.00930164384764852	2.1842420243977	0.00425852251891062	0.996602200900189	NA
LOC124904421	0	NA	NA	NA	NA	NA
LOC105371442	0.159599725388889	-0.772494347660448	4.06813269915939	-0.189889171466818	0.849395978006776	NA
NBPF18P	1.33325385832356	0.456679103179849	2.47747944002811	0.184332146536266	0.853752896705235	NA
LOC101927949	4.56101433097621	0.442659051823362	1.19625411857011	0.370037640791972	0.711354444566636	NA
LOC100131107	6.90741481224618	1.67599205441219	1.27525093650355	1.31424491167784	0.188763799124891	NA
RPTN	0.150540273845392	0.985268789744893	4.06716083965802	0.242249772897532	0.808586630138801	NA
CCDST	1.63372630933736	-1.09003195069167	1.89282519298291	-0.575875656522662	0.564699230946822	NA
HRNR	2.3334749522455	-1.5256329215872	1.90021674752871	-0.802873105697725	0.422048082148422	NA
FLG	7.22523833132566	-1.88715771904286	1.20007902283343	-1.57252787786192	0.115828179085943	NA
FLG2	0.153865763372465	-0.786185258074711	4.07044156512419	-0.193144956264892	0.846845445455494	NA
CRNN	0	NA	NA	NA	NA	NA
LCE5A	4.67497251493698	1.28525517796067	1.30432850756298	0.98537689739071	0.324438973321014	NA
LCE3E	0.150540273845392	0.985268789744893	4.06716083965802	0.242249772897532	0.808586630138801	NA
LCE3D	0	NA	NA	NA	NA	NA
LCE3C	0	NA	NA	NA	NA	NA
LCE3B	0	NA	NA	NA	NA	NA
LCE3A	0	NA	NA	NA	NA	NA
LINC00302	0	NA	NA	NA	NA	NA
LCE2D	0	NA	NA	NA	NA	NA
LCE2C	0	NA	NA	NA	NA	NA
LCE2B	0	NA	NA	NA	NA	NA
LCE2A	0.153865763372465	-0.786185258074711	4.07044156512419	-0.193144956264892	0.846845445455494	NA
LCE4A	0	NA	NA	NA	NA	NA
KPLCE	0.150540273845392	0.985268789744893	4.06716083965802	0.242249772897532	0.808586630138801	NA
KPRP	0.564842058498955	1.55455103195968	4.0288733604343	0.385852543102051	0.699605879065521	NA
LCE1F	0	NA	NA	NA	NA	NA
LCE1E	0	NA	NA	NA	NA	NA
LCE1D	0	NA	NA	NA	NA	NA
LCE1C	0	NA	NA	NA	NA	NA
LCE1B	0.179031932144732	0.998543137925632	4.06945277519309	0.24537528584006	0.806165863213836	NA
LCE1A	0	NA	NA	NA	NA	NA
LCE6A	0	NA	NA	NA	NA	NA
LCE7A	0	NA	NA	NA	NA	NA
LOC105371444	0	NA	NA	NA	NA	NA
LOC105371445	0	NA	NA	NA	NA	NA
SMCP	0	NA	NA	NA	NA	NA
IVL	5.69006985803582	0.331348104802325	1.35972635373948	0.243687344803652	0.807472975337727	NA
LINC01527	0.343703289279392	0.102913444586657	4.07714368269136	0.0252415545283708	0.979862291783915	NA
SPRR5	0	NA	NA	NA	NA	NA
SPRR4	0	NA	NA	NA	NA	NA
SPRR1A	0.969473713692619	3.2803341483073	3.07711583179528	1.06604181565484	0.286404739690745	NA
LOC105371446	0.464005762606746	-0.755835670109794	4.00877365338408	-0.188545359619329	0.850449161237069	NA
LOC124900435	0	NA	NA	NA	NA	NA
SPRR2B	2.35305990956071	3.77173158931007	2.05304155053841	1.83714332928183	0.0661887390993558	NA
SPRR2E	6.87540569863298	3.78644288824346	1.3231858207268	2.86161084023985	0.00421494093537873	NA
SPRR2F	1.88528960031363	2.48861416371071	2.38894071167921	1.04172286551283	0.297540184732871	NA
SPRR2C	0	NA	NA	NA	NA	NA
SPRR2G	5.20676141216628	1.21596290966951	1.36142228964438	0.893156310807234	0.371773470845591	NA
LOC101928009	0	NA	NA	NA	NA	NA
LELP1	0.376561372332637	1.40905072313044	4.04890208523098	0.348008100336677	0.727834100111909	NA
LORICRIN	0.658914920259443	1.02999686222213	3.6187962180133	0.284624167864195	0.7759320934865	NA
S100A12	1.03570578431289	3.55238703856628	2.96989267877047	1.19613313435857	0.231644609166813	NA
LOC124904422	0	NA	NA	NA	NA	NA
S100A5	3.44383254225834	-0.141736410192108	1.36512836105666	-0.103826434374566	0.917307088239347	NA
LOC101928034	1.69175056116287	0.109841278649717	1.90119057538979	0.0577749964004513	0.953927854884051	NA
S100A2	2.81053431099596	0.145706328732156	1.4983955508753	0.097241565250938	0.922534560137029	NA
TRX-CAT1-1	0	NA	NA	NA	NA	NA
MIR8083	0.179031932144732	0.998543137925632	4.06945277519309	0.24537528584006	0.806165863213836	NA
LOC124904820	3.84904968032214	1.65798233929255	1.48018371085593	1.12011929811997	0.262662927984463	NA
LOC124904424	0	NA	NA	NA	NA	NA
LOC124904426	0	NA	NA	NA	NA	NA
LOC343052	0.153865763372465	-0.786185258074711	4.07044156512419	-0.193144956264892	0.846845445455494	NA
LOC124904425	0.98077753029364	-2.16526394171528	3.09622609206279	-0.699323588566726	0.484349828697346	NA
LOC101928059	7.588506757831	-0.278313487428532	0.964988488839849	-0.288411199353406	0.773031995945369	NA
MIR6737	0.358063864289464	1.40637182461569	4.04874006977276	0.347360364058793	0.728320606535036	NA
MIR5698	0	NA	NA	NA	NA	NA
MIR190B	0	NA	NA	NA	NA	NA
CFAP141	1.1655434244548	-1.86740342938536	2.63217080643404	-0.709453742447377	0.478042947406353	NA
SNORA58B	6.14417622980881	-0.240485018968711	1.06703192280944	-0.225377529788917	0.82168559062405	NA
LOC124904806	0	NA	NA	NA	NA	NA
AQP10	0	NA	NA	NA	NA	NA
IL6R-AS1	0	NA	NA	NA	NA	NA
SHE	1.42558057786535	-1.15238288174806	2.14762295934959	-0.536585286877849	0.591554109453786	NA
TDRD10	0.159599725388889	-0.772494347660448	4.06813269915939	-0.189889171466818	0.849395978006776	NA
UBE2Q1-AS1	5.09717284745831	1.1982603234944	1.18397743091471	1.01206348381883	0.311507700600102	NA
LOC107985206	0	NA	NA	NA	NA	NA
CHRNB2	7.49092991817464	0.633720305833059	1.04792429092769	0.604738635528765	0.545352672625817	NA
LOC124904427	0.153865763372465	-0.786185258074711	4.07044156512419	-0.193144956264892	0.846845445455494	NA
KCNN3	3.85436484813967	0.650866241623247	1.30730727547357	0.497867834008245	0.618577200298887	NA
LOC124904429	0	NA	NA	NA	NA	NA
LOC105371449	3.13453571255599	-0.859002495676456	1.43452449531178	-0.598806432712578	0.54930197217757	NA
MIR4258	3.19723272825672	-1.12727184896902	1.47116163704137	-0.766246087843931	0.443529890128952	NA
LENEP	1.42136326634682	-1.61795320254379	2.65455177943307	-0.609501466529816	0.542192100979576	NA
DCST1	4.39347776256399	-0.798469124965791	1.2552022245458	-0.636127875932279	0.524693077707375	NA
ADAM15-EFNA4	0.310139999234281	0.102413994324687	4.07775636121149	0.0251152803779234	0.979963012047916	NA
EFNA4-EFNA3	0.527101646178029	2.15676388993496	4.01820438009637	0.536748180510228	0.591441570380353	NA
EFNA4	0.473065214150243	-1.93616885980956	4.02032812593579	-0.481594735344866	0.630093866831262	NA
EFNA3	5.13730578822664	-1.69530659966095	1.27581609686129	-1.32880170099097	0.183913400864197	NA
TRIM46	2.48090787141217	2.05307076298589	1.78627999845196	1.14935551244214	0.250409416375365	NA
MIR92B	0	NA	NA	NA	NA	NA
PKLR	1.38512535393375	-1.37742990656444	2.50413850125467	-0.550061390723514	0.582277267144814	NA
MIR555	0	NA	NA	NA	NA	NA
LOC124904842	0.16467135713466	-0.770652488949464	4.06781463037602	-0.189451230937292	0.849739174919104	NA
POU5F1P4	4.22439710395421	-0.311547183659623	1.49515119063906	-0.208371692180817	0.834938757582604	NA
LOC105371452	2.8157550559771	0.469879996666278	1.50663392454572	0.311874031913862	0.75513625842254	NA
SCARNA26A	1.49617907323952	-0.76872762356036	2.42907118887549	-0.316469779511169	0.75164595978662	NA
MSTO2P	0	NA	NA	NA	NA	NA
SCARNA26B	0.352952043300978	0.111644739940787	4.02002795205051	0.0277721302618904	0.977843894215011	NA
SNORA80E	4.68656005685247	-0.185869429882531	1.19472434344426	-0.155575159159048	0.876367906613988	NA
SCARNA4	0.870804935457421	2.04443837076865	2.86496661699012	0.713599369236803	0.475474947711749	NA
LOC107985207	2.61116430575297	1.25293084971172	1.70790094526437	0.733608616580382	0.463187307889517	NA
RXFP4	0	NA	NA	NA	NA	NA
MIR6738	0	NA	NA	NA	NA	NA
ARHGEF2-AS2	6.54049372345448	-0.0705582791141575	1.07030793859013	-0.0659233446470563	0.947438854666951	NA
ARHGEF2-AS1	0.729513415633615	0.669145551564732	3.93882886691786	0.169884393095844	0.86510105520901	NA
LOC105371729	0.762677837808179	-0.111721731020933	3.84289395499452	-0.0290722909165191	0.976806935098947	NA
BGLAP	1.44297176639271	0.0643470354841151	2.47661958680687	0.0259818002841036	0.979271854820383	NA
VHLL	0.479882988114711	-0.0449151072600351	4.02479064970123	-0.0111596132989847	0.991096101655345	NA
MIR9-1	0.827992891390724	2.12317150208633	2.93214279197737	0.724102355415819	0.469002898653885	NA
LOC124904843	0	NA	NA	NA	NA	NA
TTC24	0	NA	NA	NA	NA	NA
HAPLN2	0.179031932144732	0.998543137925632	4.06945277519309	0.24537528584006	0.806165863213836	NA
LOC101928177	0.159599725388889	-0.772494347660448	4.06813269915939	-0.189889171466818	0.849395978006776	NA
NTRK1	0.492686723384175	0.982203367364863	4.01068710948481	0.244896532826524	0.806536546368227	NA
INSRR	0.188280686166319	1.00048434416969	4.06977522460661	0.245832825882024	0.80581164527599	NA
PEAR1	5.3247295729263	-0.655489970838443	1.13764146821741	-0.576183260852419	0.564491318307224	NA
LRRC71	0.660683570045908	-1.17868078950915	3.60172278493679	-0.327254722223114	0.74347523501145	NA
MIR765	0.329572205990124	1.7817198765421	4.03778149128944	0.44126208423753	0.659023271867611	NA
LOC102724222	0.153865763372465	-0.786185258074711	4.07044156512419	-0.193144956264892	0.846845445455494	NA
ETV3L	7.55357946160829	0.757477059755393	0.947606725382829	0.799358045342466	0.424082830347527	NA
CYCSP52	2.11645907170808	-0.037065381528878	2.11029286835436	-0.0175640936311282	0.985986601387069	NA
LOC107985211	0	NA	NA	NA	NA	NA
LOC105371456	0	NA	NA	NA	NA	NA
LINC02772	0.179031932144732	0.998543137925632	4.06945277519309	0.24537528584006	0.806165863213836	NA
LOC101928202	0.16467135713466	-0.770652488949464	4.06781463037602	-0.189451230937292	0.849739174919104	NA
FCRL5	0	NA	NA	NA	NA	NA
FCRL4	0.159599725388889	-0.772494347660448	4.06813269915939	-0.189889171466818	0.849395978006776	NA
LOC105371457	0	NA	NA	NA	NA	NA
FCRL3	0	NA	NA	NA	NA	NA
FCRL2	0	NA	NA	NA	NA	NA
FCRL1	0.159599725388889	-0.772494347660448	4.06813269915939	-0.189889171466818	0.849395978006776	NA
CD5L	0	NA	NA	NA	NA	NA
LOC105371458	0	NA	NA	NA	NA	NA
LOC105371459	0	NA	NA	NA	NA	NA
KIRREL1	1.73963165573592	1.89607040162886	2.09451379493525	0.905255628401087	0.3653299774511	NA
KIRREL1-IT1	0	NA	NA	NA	NA	NA
SMIM42	0	NA	NA	NA	NA	NA
LINC01704	0	NA	NA	NA	NA	NA
LOC105371460	0	NA	NA	NA	NA	NA
CD1D	0	NA	NA	NA	NA	NA
CD1A	0	NA	NA	NA	NA	NA
CD1B	0	NA	NA	NA	NA	NA
CD1C	0	NA	NA	NA	NA	NA
CD1E	0	NA	NA	NA	NA	NA
OR10T2	0	NA	NA	NA	NA	NA
OR10K2	0	NA	NA	NA	NA	NA
LOC107985212	0	NA	NA	NA	NA	NA
OR10K1	0	NA	NA	NA	NA	NA
OR10R2	0	NA	NA	NA	NA	NA
LOC107985213	0	NA	NA	NA	NA	NA
OR6Y1	0	NA	NA	NA	NA	NA
OR6P1	0	NA	NA	NA	NA	NA
OR10X1	0	NA	NA	NA	NA	NA
OR10Z1	0	NA	NA	NA	NA	NA
OR6K2	0	NA	NA	NA	NA	NA
OR6K3	0	NA	NA	NA	NA	NA
OR6K6	0	NA	NA	NA	NA	NA
OR6N1	0	NA	NA	NA	NA	NA
OR6N2	0.16467135713466	-0.770652488949464	4.06781463037602	-0.189451230937292	0.849739174919104	NA
MNDA	0	NA	NA	NA	NA	NA
PYHIN1	0.150540273845392	0.985268789744893	4.06716083965802	0.242249772897532	0.808586630138801	NA
PYDC5	0	NA	NA	NA	NA	NA
LOC124904432	0.150540273845392	0.985268789744893	4.06716083965802	0.242249772897532	0.808586630138801	NA
AIM2	0.856444360447348	0.941067857114832	3.21452849436942	0.292754554443431	0.769709767304163	NA
TRR-TCT4-1	0	NA	NA	NA	NA	NA
CADM3	0	NA	NA	NA	NA	NA
CADM3-AS1	0	NA	NA	NA	NA	NA
ACKR1	0	NA	NA	NA	NA	NA
FCER1A	0	NA	NA	NA	NA	NA
OR10J3	0	NA	NA	NA	NA	NA
LOC124904433	0	NA	NA	NA	NA	NA
OR10J1	0	NA	NA	NA	NA	NA
OR10J4	0	NA	NA	NA	NA	NA
LINC02819	0	NA	NA	NA	NA	NA
OR10J5	0	NA	NA	NA	NA	NA
APCS	0	NA	NA	NA	NA	NA
CRP	0	NA	NA	NA	NA	NA
LOC101928264	0	NA	NA	NA	NA	NA
LOC105371464	0.159599725388889	-0.772494347660448	4.06813269915939	-0.189889171466818	0.849395978006776	NA
FCRL6	0	NA	NA	NA	NA	NA
SLAMF8	0.367312618311051	1.79099872019521	4.0400593515657	0.443310002240715	0.65754152204253	NA
SNHG28	0.310139999234281	0.102413994324687	4.07775636121149	0.0251152803779234	0.979963012047916	NA
LOC124900450	0	NA	NA	NA	NA	NA
VSIG8	0.651434816024321	-1.45751512327953	3.63660761666108	-0.400789768079993	0.688574912707868	NA
LOC107985216	0.962426448007345	0.338540090627839	2.79733660776811	0.121022293022486	0.903673377696525	NA
LOC124904434	0	NA	NA	NA	NA	NA
MIR4259	0	NA	NA	NA	NA	NA
LOC124904435	0.159599725388889	-0.772494347660448	4.06813269915939	-0.189889171466818	0.849395978006776	NA
LOC124904437	6.34556110838852	-1.62174308219165	1.22404902449147	-1.32490043269746	0.1852041773401	NA
LOC124904438	0.313465488761354	-1.57051786872516	4.03948997700697	-0.388791128995156	0.697430663617737	NA
SLAMF9	0.150540273845392	0.985268789744893	4.06716083965802	0.242249772897532	0.808586630138801	NA
LINC01133	0.150540273845392	0.985268789744893	4.06716083965802	0.242249772897532	0.808586630138801	NA
LOC124904436	0	NA	NA	NA	NA	NA
KCNJ10	1.73572057709963	-1.11469455667909	1.99882347208862	-0.557675338640247	0.577066100746042	NA
KCNJ9	1.62998202561139	-2.85015704764302	2.29612645585133	-1.24128923316912	0.21449892068599	NA
ATP1A2	0	NA	NA	NA	NA	NA
LOC729867	3.90494565388786	-0.656926769378032	1.27053293366605	-0.517048202349628	0.605122510627429	NA
LOC105371466	0.153865763372465	-0.786185258074711	4.07044156512419	-0.193144956264892	0.846845445455494	NA
LOC105371467	0	NA	NA	NA	NA	NA
SLAMF6	0.153865763372465	-0.786185258074711	4.07044156512419	-0.193144956264892	0.846845445455494	NA
LOC105371468	0	NA	NA	NA	NA	NA
CD84	0	NA	NA	NA	NA	NA
SLAMF1	0.564842058498955	1.55455103195968	4.0288733604343	0.385852543102051	0.699605879065521	NA
LOC107985220	0.816957805907724	-0.690017681828137	2.6703201116408	-0.258402608294086	0.796096203812401	NA
CD48	0	NA	NA	NA	NA	NA
LOC124904440	0	NA	NA	NA	NA	NA
LOC105371470	0	NA	NA	NA	NA	NA
LY9	1.91892963152018	0.0786217670422557	1.9494409319381	0.0403304176875426	0.967829703692215	NA
CD244	2.84070577737952	-1.55597083864969	1.81542154017065	-0.857085147564919	0.391397828853353	NA
ITLN1	8.06119352298713	-1.71367185536786	1.12313985821727	-1.52578669773854	0.127062994594824	NA
LOC124904441	0	NA	NA	NA	NA	NA
LOC101928372	0.497569052651856	-0.967529589953217	4.02451501654061	-0.240408989897343	0.810013209614527	NA
ITLN2	1.29309651029647	-2.42752946619396	2.82264560762934	-0.860019217301874	0.389778449313039	NA
LOC124900457	0.851183426223488	-0.242589966730422	2.86711408214189	-0.0846112012917165	0.932570493661819	NA
ADAMTS4	4.59462962394181	1.52348569081548	1.23709807145977	1.23149952777614	0.218136093170668	NA
FCER1G	0.950539729775603	-3.23926436003569	3.08119713981202	-1.05130058644456	0.293120557836343	NA
APOA2	8.20767778745527	1.22931520691844	1.04084423571691	1.18107509724711	0.2375728917199	NA
MIR5187	0.315211630980052	0.1047060556874	4.07737779097314	0.0256797532765316	0.979512773076211	NA
LOC105371472	6.84601201188853	-0.529061002055631	1.03828999432191	-0.509550323078235	0.610366534259015	NA
LOC107985221	5.29275184875298	-0.0434174020428804	1.09864250336462	-0.0395191355786012	0.968476497447522	NA
LOC124904442	2.55470171956089	-1.78465815381055	1.8192626527873	-0.980978832867407	0.326603179917835	NA
LOC124904443	3.64979082974499	-1.09768294265283	1.37289437897007	-0.799539250409269	0.423977796891076	NA
TRV-CAC1-1	0	NA	NA	NA	NA	NA
TRE-TTC4-2	0.188280686166319	1.00048434416969	4.06977522460661	0.245832825882024	0.80581164527599	NA
TRN-GTT2-2	0	NA	NA	NA	NA	NA
TRG-TCC4-1	0	NA	NA	NA	NA	NA
TRD-GTC2-1	0	NA	NA	NA	NA	NA
TRL-CAG1-1	0.304406037217857	0.105044155445519	4.02003478742766	0.0261301608070747	0.979153520426045	NA
TRG-GCC1-1	0	NA	NA	NA	NA	NA
TRE-CTC1-2	0.492686723384175	0.982203367364863	4.01068710948481	0.244896532826524	0.806536546368227	NA
TRG-TCC2-2	0	NA	NA	NA	NA	NA
TRD-GTC2-2	0.358063864289464	1.40637182461569	4.04874006977276	0.347360364058793	0.728320606535036	NA
TRL-CAG1-2	0	NA	NA	NA	NA	NA
TRG-GCC1-2	0.150540273845392	0.985268789744893	4.06716083965802	0.242249772897532	0.808586630138801	NA
TRE-CTC1-3	0.188280686166319	1.00048434416969	4.06977522460661	0.245832825882024	0.80581164527599	NA
TRG-TCC2-3	0	NA	NA	NA	NA	NA
TRD-GTC2-3	0.179031932144732	0.998543137925632	4.06945277519309	0.24537528584006	0.806165863213836	NA
TRL-CAG1-3	0	NA	NA	NA	NA	NA
TRG-GCC1-3	0	NA	NA	NA	NA	NA
TRE-CTC1-4	1.29110683200601	-0.461319411069845	2.4188891496557	-0.190715399726155	0.848748572907273	NA
TRG-TCC2-4	0	NA	NA	NA	NA	NA
TRD-GTC2-4	0.301080547690784	1.38779199006921	4.0475760453537	0.342869899050392	0.731696337698776	NA
TRL-CAG1-4	0	NA	NA	NA	NA	NA
TRG-GCC1-4	0.686701371566918	1.62728300282177	3.56494516104744	0.45646789201763	0.648053554483939	NA
TRE-CTC1-5	0.332897695517197	0.148326224410362	4.07408510043026	0.0364072474565389	0.970957635377475	NA
TRG-TCC2-5	0	NA	NA	NA	NA	NA
TRD-GTC2-5	0.16467135713466	-0.770652488949464	4.06781463037602	-0.189451230937292	0.849739174919104	NA
TRL-CAG1-5	0	NA	NA	NA	NA	NA
TRG-GCC4-1	0	NA	NA	NA	NA	NA
LOC105371473	0	NA	NA	NA	NA	NA
FCGR2A	2.32035352098226	1.07641708273299	2.19996793618935	0.489287623253954	0.624638082193716	NA
TRG-GCC2-1	0	NA	NA	NA	NA	NA
HSPA6	8.59062398896345	1.21435395942165	1.0998045182416	1.10415436496223	0.269526181727789	NA
TRL-CAG1-6	0	NA	NA	NA	NA	NA
TRG-TCC2-6	0	NA	NA	NA	NA	NA
TRN-GTT1-1	0	NA	NA	NA	NA	NA
FCGR2C	7.82855200317886	3.56093445115845	1.32014425824381	2.69738282685527	0.00698868750351573	NA
HSPA7	6.44098581330058	-0.0404853317888523	1.34337772506619	-0.0301369682059136	0.975957817746828	NA
TRL-CAA6-1	0.150540273845392	0.985268789744893	4.06716083965802	0.242249772897532	0.808586630138801	NA
FCRLA	2.68169999807758	0.420448250762068	1.91417586192109	0.219649750645221	0.826143942038213	NA
ATF6-DT	1.51870469656221	0.330987881116895	2.88104591141101	0.11488462568609	0.908536571326548	NA
OLFML2B	1.01186696356042	1.25291695957868	2.73188051695695	0.458628022639257	0.646501309717205	NA
LOC105371475	1.13464329366611	-2.42701833338256	2.92931114363352	-0.828528693053783	0.407371152200577	NA
MIR4654	0	NA	NA	NA	NA	NA
LOC124904445	0	NA	NA	NA	NA	NA
MIR556	0	NA	NA	NA	NA	NA
SPATA46	1.2196200457253	2.5265903255905	2.60123607037668	0.971303740696105	0.331397046585042	NA
UAP1-DT	0	NA	NA	NA	NA	NA
CCDC190	0.16467135713466	-0.770652488949464	4.06781463037602	-0.189451230937292	0.849739174919104	NA
LOC107985223	0	NA	NA	NA	NA	NA
RGS4	0.329342714269319	-1.17470883758643	4.04791019944694	-0.290201308751101	0.771662235037632	NA
LOC124904446	0	NA	NA	NA	NA	NA
RGS5-AS1	0.469077394352516	-0.754002370991504	4.0084654660401	-0.188102498918712	0.850796302211336	NA
LOC100422212	0	NA	NA	NA	NA	NA
LOC124904447	0.188280686166319	1.00048434416969	4.06977522460661	0.245832825882024	0.80581164527599	NA
PBX1-AS1	0.836390012663567	0.908843992900935	2.65459054857141	0.342366921102027	0.732074779114017	NA
LOC107985451	0.159599725388889	-0.772494347660448	4.06813269915939	-0.189889171466818	0.849395978006776	NA
LOC107985452	0	NA	NA	NA	NA	NA
LMX1A	0.16467135713466	-0.770652488949464	4.06781463037602	-0.189451230937292	0.849739174919104	NA
LMX1A-AS2	0	NA	NA	NA	NA	NA
LMX1A-AS1	0	NA	NA	NA	NA	NA
RXRG	0	NA	NA	NA	NA	NA
LRRC52-AS1	3.45351413482977	-1.03011486500337	1.39655363768153	-0.737612102542298	0.460750198861096	NA
LOC124904448	0	NA	NA	NA	NA	NA
LRRC52	0	NA	NA	NA	NA	NA
LOC440700	0.787614514859641	-1.46679333922604	3.31795587557709	-0.442077409775957	0.658433190753206	NA
MIR3658	0	NA	NA	NA	NA	NA
FAM78B	1.01386510506769	1.86536943852655	2.74551455718397	0.67942434821392	0.49686902678134	NA
FAM78B-AS1	0.150540273845392	0.985268789744893	4.06716083965802	0.242249772897532	0.808586630138801	NA
MIR921	0	NA	NA	NA	NA	NA
LOC112268276	0	NA	NA	NA	NA	NA
LINC01675	0.367312618311051	1.79099872019521	4.0400593515657	0.443310002240715	0.65754152204253	NA
FMO9P	0	NA	NA	NA	NA	NA
LOC124904450	7.64454296836382	3.03775815079606	1.20653740280827	2.51774884369564	0.0118107506627816	NA
LOC124904449	0	NA	NA	NA	NA	NA
MAEL	3.12026891138005	0.886289425489563	1.88319059165009	0.470631825275305	0.63790367663417	NA
LOC124904834	0	NA	NA	NA	NA	NA
LOC105371600	0	NA	NA	NA	NA	NA
LOC124904451	1.88778372000633	2.58345393614818	2.20599812089963	1.1711043231055	0.241556846381352	NA
LOC105371601	0.310139999234281	0.102413994324687	4.07775636121149	0.0251152803779234	0.979963012047916	NA
LINC01363	1.20417565876718	0.929883306604463	2.81665253729329	0.330137741270015	0.741295886994392	NA
CD247	1.940067791252	-0.386950772025083	1.9067423948314	-0.20293814889415	0.839183376128863	NA
LOC101928512	2.76788542451559	-1.37455015253279	1.61508154667612	-0.85107167211566	0.394729540346226	NA
TRP-CGG1-1	0.179031932144732	0.998543137925632	4.06945277519309	0.24537528584006	0.806165863213836	NA
TRP-AGG2-1	0.179031932144732	0.998543137925632	4.06945277519309	0.24537528584006	0.806165863213836	NA
MIR1255B2	0	NA	NA	NA	NA	NA
ANKRD36BP1	0	NA	NA	NA	NA	NA
MIR557	0.159599725388889	-0.772494347660448	4.06813269915939	-0.189889171466818	0.849395978006776	NA
LOC125312414	0.153865763372465	-0.786185258074711	4.07044156512419	-0.193144956264892	0.846845445455494	NA
LOC100505918	0.800418250129105	0.484047146493635	3.33978158274389	0.144933773212784	0.884763160787329	NA
LOC101928565	0.30773152674493	-1.19623755400085	4.04924030735562	-0.295422712212914	0.767670985296358	NA
XCL2	3.92770335017078	-0.585154071080193	1.26789418063987	-0.461516489321594	0.644428093904453	NA
LOC105371604	0	NA	NA	NA	NA	NA
DPT	0	NA	NA	NA	NA	NA
LOC124904452	0	NA	NA	NA	NA	NA
LINC00626	0	NA	NA	NA	NA	NA
LOC105371606	0	NA	NA	NA	NA	NA
LINC00970	0	NA	NA	NA	NA	NA
LOC101928596	0.979450182273837	1.29568600688416	2.77163789815045	0.467480260588435	0.640156311526589	NA
SELP	6.78556971854929	-1.98808163711441	1.10859093941404	-1.79334104802014	0.0729184076664348	NA
LOC107985745	2.89971079913781	1.61157104887373	1.785389764975	0.902643826288706	0.366714958543959	NA
SELE	3.02603354103548	-0.2866492074357	1.84646787645953	-0.155241914083732	0.876630606146573	NA
LOC101928628	0	NA	NA	NA	NA	NA
NTMT2	0.30773152674493	-1.19623755400085	4.04924030735562	-0.295422712212914	0.767670985296358	NA
MIR3119-1	0	NA	NA	NA	NA	NA
MIR3119-2	0	NA	NA	NA	NA	NA
LINC01681	0	NA	NA	NA	NA	NA
LINC01142	0	NA	NA	NA	NA	NA
GORAB-AS1	1.71585553179394	-0.251353944434145	2.16693190809432	-0.115995312771593	0.907656256586963	NA
LOC124904453	0.179031932144732	0.998543137925632	4.06945277519309	0.24537528584006	0.806165863213836	NA
LOC105371610	0	NA	NA	NA	NA	NA
PRRX1	0	NA	NA	NA	NA	NA
LOC124904454	0	NA	NA	NA	NA	NA
LOC124904455	0	NA	NA	NA	NA	NA
MROH9	0.16467135713466	-0.770652488949464	4.06781463037602	-0.189451230937292	0.849739174919104	NA
FMO3	1.11695722912896	-1.83274774338928	2.93178636561187	-0.62513004524693	0.531885710017786	NA
MIR1295A	0	NA	NA	NA	NA	NA
MIR1295B	0	NA	NA	NA	NA	NA
LOC105371611	0.662240409786516	-1.44370714186429	3.60739168607397	-0.400208036027139	0.689003296241819	NA
FMO6P	0.788276845130294	-1.90546709616416	2.97805220006364	-0.639836701359178	0.522278769384943	NA
FMO2	0.511929627661929	0.327378080588665	4.01281215590987	0.0815832059585741	0.934978156474479	NA
LOC124900413	0	NA	NA	NA	NA	NA
FMO1	3.09637381855767	-1.06593915147976	1.52375900273615	-0.699545761216635	0.484211025234531	NA
LOC124904828	0	NA	NA	NA	NA	NA
LOC124904697	0.492686723384175	0.982203367364863	4.01068710948481	0.244896532826524	0.806536546368227	NA
MYOCOS	0.646363184278551	-1.17866271365096	3.6306930140315	-0.324638494385451	0.745454689548548	NA
MYOC	0.188280686166319	1.00048434416969	4.06977522460661	0.245832825882024	0.80581164527599	NA
DNM3-IT1	0.473065214150243	-1.93616885980956	4.02032812593579	-0.481594735344866	0.630093866831262	NA
DNM3OS	0.16467135713466	-0.770652488949464	4.06781463037602	-0.189451230937292	0.849739174919104	NA
MIR214	0	NA	NA	NA	NA	NA
MIR3120	0	NA	NA	NA	NA	NA
MIR199A2	0	NA	NA	NA	NA	NA
LOC102724528	1.80943275195502	-0.104109688418272	1.7957077743052	-0.0579769659117028	0.953766976197275	NA
FASLG	0.150540273845392	0.985268789744893	4.06716083965802	0.242249772897532	0.808586630138801	NA
LOC107985225	7.94563127813893	0.724879047184039	1.0618365550793	0.682665372289716	0.494818315469226	NA
LOC105371618	1.80834894000697	0.202306867993115	2.04998759840443	0.0986868740818613	0.921386890952554	NA
TNFSF18	0.705904086601956	0.113023589235078	3.97590636560608	0.028427125500942	0.97732148991879	NA
LOC124904456	4.23062670757004	-1.06806738071242	1.49711971109753	-0.71341481432332	0.475589108686877	NA
SLC9C2	0.990026284315227	-1.67368965535738	3.03851183681697	-0.550825451814159	0.5817533348865	NA
ANKRD45	4.35916951910939	-1.22970659631452	1.33386245628321	-0.921914092807654	0.356573387567038	NA
TEX50	0	NA	NA	NA	NA	NA
LOC105371619	4.17263497516177	-0.773416222895786	1.34463694316214	-0.575185909348118	0.56516557137957	NA
LOC124904822	0	NA	NA	NA	NA	NA
SNORD78	6.49355624761623	2.43225992237529	1.35797099858603	1.79109857641132	0.0732774775806134	NA
SNORA103	4.6300384111739	0.520253297126734	1.2220984564964	0.42570489665639	0.670322893545867	NA
SNORD77	5.35227601924694	1.77079083095651	1.31043691225168	1.35129803991389	0.17659997966972	NA
SNORD75	2.81091291595214	0.945058706203852	1.47296763758863	0.641601812617549	0.521131755765558	NA
SERPINC1	7.40514894074132	0.496896492746555	0.984314932915591	0.504814542714213	0.613689100550842	NA
LOC124904457	0.662469901507321	1.38947233906182	3.59569426427315	0.386426719553892	0.699180664677264	NA
RC3H1-DT	0.179031932144732	0.998543137925632	4.06945277519309	0.24537528584006	0.806165863213836	NA
RABGAP1L-DT	0.854076077200712	1.60966212145009	3.3267022778299	0.483861189556198	0.628484385569916	NA
LOC124904825	0	NA	NA	NA	NA	NA
GPR52	2.64962621407012	-2.75172617504541	1.87417759335122	-1.46823128438167	0.142041409098775	NA
RABGAP1L-AS1	0.16467135713466	-0.770652488949464	4.06781463037602	-0.189451230937292	0.849739174919104	NA
TNN	0.651434816024321	-1.45751512327953	3.63660761666108	-0.400789768079993	0.688574912707868	NA
LOC124904458	1.04035862185976	0.760408558580825	3.04288576248331	0.249897175883545	0.802666867271006	NA
LINC01657	0	NA	NA	NA	NA	NA
LINC02803	3.49786897428612	1.10908408691032	1.5257333787847	0.726918675524912	0.467275775955552	NA
MIR1843	0	NA	NA	NA	NA	NA
SCARNA3	0	NA	NA	NA	NA	NA
COP1-DT	7.08680291056036	-0.362336222451251	1.0272083874881	-0.35273876933316	0.724284291510879	NA
LOC124904756	0	NA	NA	NA	NA	NA
ASTN1	1.53347818379378	-0.615636540857863	2.27113769572327	-0.27106966786609	0.786337450007494	NA
MIR488	0	NA	NA	NA	NA	NA
BRINP2	1.25070326042866	-1.65630600860133	2.93065391341052	-0.565166020123412	0.571960846591288	NA
LOC105371625	0	NA	NA	NA	NA	NA
LINC01645	0.30773152674493	-1.19623755400085	4.04924030735562	-0.295422712212914	0.767670985296358	NA
LINC01741	0	NA	NA	NA	NA	NA
CRYZL2P-SEC16B	0.318537120507124	-1.56941452001841	4.0392125173997	-0.388544676284759	0.697612998937243	NA
SEC16B	1.00702482353546	2.39209443701324	2.71190746619938	0.882070817986155	0.377738511921677	NA
LOC124904459	0.822502465446058	-1.27980643636583	3.2759921754891	-0.390662238433081	0.696046914431587	NA
LOC105371629	7.0954711138437	-1.84279103665238	1.07216918167801	-1.7187502384356	0.0856598599702102	NA
LOC101928866	0.367312618311051	1.79099872019521	4.0400593515657	0.443310002240715	0.65754152204253	NA
TEX35	0.828909908428445	1.06325054573122	3.36051768885343	0.31639486655819	0.751702812886847	NA
LOC105371631	0.188280686166319	1.00048434416969	4.06977522460661	0.245832825882024	0.80581164527599	NA
LOC124904460	0.489361233857103	2.14680748461777	4.01935951322423	0.534116810789003	0.593260719690898	NA
C1orf220	3.17558757005303	0.4097612964707	1.42203764728657	0.288150807577126	0.773231302278785	NA
LOC105371632	1.29864963305162	-0.0866050853596155	2.2596189711657	-0.0383272960905162	0.969426727637804	NA
MIR4424	0	NA	NA	NA	NA	NA
RALGPS2-AS1	3.01805790144003	0.141265158528355	1.48296906485624	0.0952583313273965	0.924109638878741	NA
LOC124904462	0	NA	NA	NA	NA	NA
ANGPTL1	1.78452126994982	-1.44046804698126	2.25358574937088	-0.639189366272566	0.522699748929802	NA
LOC102724754	0.179031932144732	0.998543137925632	4.06945277519309	0.24537528584006	0.806165863213836	NA
LOC124900429	0.458271800590322	-0.248992673218388	3.99913180912497	-0.0622616820606542	0.95035444253278	NA
AXDND1	5.29360348150172	0.0923749932554571	1.0933890247442	0.084485019663581	0.932670812833225	NA
NPHS2	0.16467135713466	-0.770652488949464	4.06781463037602	-0.189451230937292	0.849739174919104	NA
LOC105371635	0	NA	NA	NA	NA	NA
FAM163A	6.78184685376033	-1.13282524005795	1.4862402855988	-0.762208675834367	0.445935468867355	NA
LOC128071543	0	NA	NA	NA	NA	NA
MIR12116	0	NA	NA	NA	NA	NA
LOC105371634	1.32161431348757	2.2555755832634	2.74966526552417	0.820309152370014	0.412039890179782	NA
LOC124904463	1.60523465103802	-1.47676237635985	2.08777017518977	-0.707339530906756	0.479355505014058	NA
LOC101928933	0.188280686166319	1.00048434416969	4.06977522460661	0.245832825882024	0.80581164527599	NA
LOC105371636	0.709459067849834	1.69647980276085	3.52306439645393	0.481535280612074	0.630136111216381	NA
LHX4-AS1	0	NA	NA	NA	NA	NA
MIR3121	0	NA	NA	NA	NA	NA
OVAAL	0.652097146294975	-1.08743330345548	3.58861974124642	-0.303022716772378	0.761872549522857	NA
LOC107985231	2.94508301016865	1.60845970095441	1.68514279354025	0.954494602546563	0.339833340128855	NA
KIAA1614-AS1	3.68514269590491	-0.793190441605316	1.35259982463595	-0.586419151591122	0.557593877434384	NA
LOC124904465	2.35990019109295	3.18373092926053	2.01375591272182	1.58099147426331	0.113879987140693	NA
LINC01732	3.31303769583599	1.15381687308216	1.45397550283282	0.793560050244415	0.427451597383839	NA
LINC01699	0.671489163808102	-1.0861806726634	3.54942726746508	-0.306015757139074	0.759592648475635	NA
LOC107985454	0	NA	NA	NA	NA	NA
CACNA1E	1.02514372662245	0.74110941113582	3.00645051615735	0.246506439122456	0.805290220507301	NA
LOC107985232	0.527101646178029	2.15676388993496	4.01820438009637	0.536748180510228	0.591441570380353	NA
LOC105371640	0	NA	NA	NA	NA	NA
ZNF648	0.642808203030673	-2.68305259580312	3.60096756658602	-0.745092130431724	0.456216026178294	NA
LOC105371642	0.16467135713466	-0.770652488949464	4.06781463037602	-0.189451230937292	0.849739174919104	NA
LINC01344	0	NA	NA	NA	NA	NA
TEDDM1	0.671718655528908	1.7659542383088	3.16944903939615	0.557180196418384	0.577404318801006	NA
LINC00272	0.153865763372465	-0.786185258074711	4.07044156512419	-0.193144956264892	0.846845445455494	NA
RGSL1	0.304406037217857	0.105044155445519	4.02003478742766	0.0261301608070747	0.979153520426045	NA
RGS8	1.95935088477247	0.0500521362276202	1.90426057245155	0.0262842895303887	0.979030585721632	NA
LINC01688	0.159599725388889	-0.772494347660448	4.06813269915939	-0.189889171466818	0.849395978006776	NA
SHCBP1L	1.56955776451334	-1.56224318019574	2.62466302804677	-0.595216667245218	0.551698650574194	NA
APOBEC4	0	NA	NA	NA	NA	NA
LOC102724830	7.96306665217562	0.932780256123269	1.00264410082329	0.930320395200392	0.352205221036248	NA
LOC124904466	0	NA	NA	NA	NA	NA
LOC124904467	0	NA	NA	NA	NA	NA
C1orf21-DT	7.42141019637754	0.630115720613365	0.957082847488688	0.658371135024246	0.510299678574066	NA
LOC124904468	0.666417532062332	-1.54392347479028	3.17642705238894	-0.486056644565193	0.62692700508026	NA
LOC105371649	1.01097245409047	0.330285295508296	2.7492911697595	0.120134709317525	0.90437643743162	NA
LOC107985238	0	NA	NA	NA	NA	NA
LOC124904469	0.948360749007056	-0.21114811745122	3.62687618032458	-0.0582176250175498	0.95357528179855	NA
LINC01633	0.501746174927672	-0.978323142746131	4.02387536222469	-0.243129583965355	0.80790501399134	NA
GS1-279B7.1	0.626268647252054	-2.17322151586352	4.01023791708927	-0.541918350181302	0.587874754889377	NA
LOC107985239	0	NA	NA	NA	NA	NA
LINC01350	0	NA	NA	NA	NA	NA
GS1-204I12.4	0	NA	NA	NA	NA	NA
HMCN1	2.91201536172295	0.810229068843852	1.63134619092528	0.496662862457355	0.619426815400217	NA
LOC105371654	0	NA	NA	NA	NA	NA
LOC124904471	0	NA	NA	NA	NA	NA
PRG4	3.93977090766379	-0.211456098313625	1.362334812003	-0.155215954588085	0.876651070778	NA
PDC-AS1	1.98865398657784	0.615462096212631	1.71451181886571	0.358972209721954	0.719615879009674	NA
PDC	0.667079862332985	-0.222690960692214	3.9924351982071	-0.0557782279828158	0.955518479489161	NA
PTGS2	2.41406770411492	-0.556119094835657	1.75105980996486	-0.317590005590282	0.750795956323099	NA
PACERR	0.179031932144732	0.998543137925632	4.06945277519309	0.24537528584006	0.806165863213836	NA
LOC105371655	2.46988683028012	-1.37334041576969	1.61333002945839	-0.851245802590518	0.394632824435816	NA
LOC105371656	4.1904213445127	-0.234646741951265	1.28170613181963	-0.18307374531956	0.854740155803648	NA
LINC03121	0	NA	NA	NA	NA	NA
LINC01035	0	NA	NA	NA	NA	NA
LOC105371657	0.655611938300137	-1.46718240752775	3.62811521934693	-0.404392451403969	0.685924150222428	NA
LINC01701	0	NA	NA	NA	NA	NA
BRINP3	1.46952797999526	-1.30472519413473	2.61350116717231	-0.499225028296574	0.617620864464891	NA
LOC105371659	0	NA	NA	NA	NA	NA
LOC105371658	0	NA	NA	NA	NA	NA
BRINP3-DT	0.507480136944096	-0.141024914516724	4.01684927919901	-0.0351083410689598	0.971993350302756	NA
LINC01720	0	NA	NA	NA	NA	NA
LINC01680	0	NA	NA	NA	NA	NA
LINC02770	0.153865763372465	-0.786185258074711	4.07044156512419	-0.193144956264892	0.846845445455494	NA
LOC105371661	0	NA	NA	NA	NA	NA
RGS18	1.10704345735822	-0.251030150315234	2.55902475552847	-0.0980960226246006	0.921856045781127	NA
LOC105371662	0	NA	NA	NA	NA	NA
RGS21	0	NA	NA	NA	NA	NA
LOC124904473	0	NA	NA	NA	NA	NA
LOC124904472	0.537095796434196	1.56330032229317	4.03007340532143	0.387908647080456	0.698083638783374	NA
LOC105371664	4.65366542188051	1.30032382184252	1.22987757295671	1.05727907430368	0.290384240551144	NA
RGS1	0	NA	NA	NA	NA	NA
LOC107985241	0	NA	NA	NA	NA	NA
RGS13	0	NA	NA	NA	NA	NA
LOC105371665	0.159599725388889	-0.772494347660448	4.06813269915939	-0.189889171466818	0.849395978006776	NA
LOC105371668	0	NA	NA	NA	NA	NA
LOC105371667	0	NA	NA	NA	NA	NA
RGS2-AS1	0.159599725388889	-0.772494347660448	4.06813269915939	-0.189889171466818	0.849395978006776	NA
SCARNA18B	0.315211630980052	0.1047060556874	4.07737779097314	0.0256797532765316	0.979512773076211	NA
LOC124904474	0	NA	NA	NA	NA	NA
MIR1278	0	NA	NA	NA	NA	NA
B3GALT2	5.35129424974567	-0.136451565453614	1.12787134335377	-0.120981498694585	0.903705689447379	NA
LINC01031	0	NA	NA	NA	NA	NA
LOC124904475	1.22138869551176	2.33619178911821	2.94816645291893	0.792421943070815	0.428114688926691	NA
LOC124904476	0.677263315067242	0.111726244630432	3.98666156820032	0.0280250135907243	0.977642201019027	NA
LOC105371670	0	NA	NA	NA	NA	NA
LOC107985458	0.313465488761354	-1.57051786872516	4.03948997700697	-0.388791128995156	0.697430663617737	NA
LOC105371671	0.159599725388889	-0.772494347660448	4.06813269915939	-0.189889171466818	0.849395978006776	NA
LOC105371672	0.785868372640943	-2.92106540183546	3.33098854858008	-0.876936488743151	0.380521135652749	NA
LINC01724	0	NA	NA	NA	NA	NA
LOC105371674	0	NA	NA	NA	NA	NA
KCNT2	1.61585094232212	-1.93403447035625	2.13080707931449	-0.907653484509003	0.364061326969052	NA
LOC124904597	0.150540273845392	0.985268789744893	4.06716083965802	0.242249772897532	0.808586630138801	NA
MIR4735	0	NA	NA	NA	NA	NA
CFH	0	NA	NA	NA	NA	NA
CFHR3	1.59555305846658	-0.259271928346894	2.06841835535337	-0.125347915075236	0.900248120537241	NA
CFHR1	0	NA	NA	NA	NA	NA
CFHR4	0.16467135713466	-0.770652488949464	4.06781463037602	-0.189451230937292	0.849739174919104	NA
LOC105371675	6.0418014630032	1.23363318286016	1.21376035989497	1.01637293787294	0.309451827536028	NA
CFHR2	0	NA	NA	NA	NA	NA
CFHR5	0	NA	NA	NA	NA	NA
F13B	0	NA	NA	NA	NA	NA
CRB1	0.643037694751478	0.105529632208101	3.18476064472616	0.0331358126968987	0.973566284019074	NA
LOC124904477	0	NA	NA	NA	NA	NA
LHX9	1.51280169498207	-1.79080647298404	2.4416564559931	-0.733439165279975	0.463290619066531	NA
LOC105371677	0	NA	NA	NA	NA	NA
ATP6V1G3	0	NA	NA	NA	NA	NA
LOC124904478	0	NA	NA	NA	NA	NA
PTPRC	0.478136845896013	-2.3341275155525	3.99456906692128	-0.584325236702309	0.559001516234455	NA
MIR181A1HG	1.05316235712923	0.97316737334669	2.7043420751901	0.359853652492642	0.718956578216795	NA
MIR181B1	0.188280686166319	1.00048434416969	4.06977522460661	0.245832825882024	0.80581164527599	NA
MIR181A1	0.367312618311051	1.79099872019521	4.0400593515657	0.443310002240715	0.65754152204253	NA
LINC01222	0	NA	NA	NA	NA	NA
LINC01221	0	NA	NA	NA	NA	NA
LOC107985243	0	NA	NA	NA	NA	NA
LINC02789	0	NA	NA	NA	NA	NA
LOC105371680	0	NA	NA	NA	NA	NA
LOC105371682	0.464005762606746	-0.755835670109794	4.00877365338408	-0.188545359619329	0.850449161237069	NA
LOC124904853	0.159599725388889	-0.772494347660448	4.06813269915939	-0.189889171466818	0.849395978006776	NA
LOC107985244	0	NA	NA	NA	NA	NA
LOC124904479	0.691773003312689	1.29594217134836	3.50625052655132	0.369609119923048	0.711673754884607	NA
LOC124904480	1.90945138577779	-1.7982753018986	1.93040431355633	-0.931553710935137	0.351567214657551	NA
LOC107985459	0	NA	NA	NA	NA	NA
DDX59-AS1	3.42575382841406	0.92665774918554	1.46029817322962	0.634567491881555	0.525710535569629	NA
GPR25	2.82126798948954	1.04102399300848	1.66420484491577	0.625538374190449	0.531617770763986	NA
MROH3P	0.536161097721526	0.213526258828638	4.01891356900015	0.0531303436022289	0.957628054890541	NA
LOC101929305	0.159599725388889	-0.772494347660448	4.06813269915939	-0.189889171466818	0.849395978006776	NA
CACNA1S	0	NA	NA	NA	NA	NA
LOC124904481	0	NA	NA	NA	NA	NA
ASCL5	0.541232729467297	0.466270908962905	3.99942471339624	0.116584494615216	0.907189325430121	NA
IGFN1	0.80596290966744	-1.4783600068879	3.29970709364877	-0.448027647585274	0.654133243420562	NA
LOC101929326	0.527101646178029	2.15676388993496	4.01820438009637	0.536748180510228	0.591441570380353	NA
TNNI1	0.150540273845392	0.985268789744893	4.06716083965802	0.242249772897532	0.808586630138801	NA
LOC124904484	5.12472327606535	1.01004663106878	1.24474138070908	0.811450994336989	0.417106724627159	NA
MIR5191	0	NA	NA	NA	NA	NA
MIR1231	0	NA	NA	NA	NA	NA
MIR6739	3.06685237572681	-2.26249524533246	1.68653220106511	-1.34150729165065	0.179755803906099	NA
SNORA70H	0	NA	NA	NA	NA	NA
MIR6740	0.517623400435638	-0.243820624860713	4.0003147490954	-0.0609503601974942	0.951398742328996	NA
LOC105371684	0.16467135713466	-0.770652488949464	4.06781463037602	-0.189451230937292	0.849739174919104	NA
LOC105371683	1.2328164303019	0.348565498020345	2.48820946158173	0.140086879100109	0.88859134732625	NA
PTPN7	0.508604138134856	2.15468943815819	4.01807536706487	0.53624913455323	0.591786379650809	NA
PTPRVP	0.984954652569456	-2.18703874602804	2.7352677177782	-0.799570269415722	0.423959818601985	NA
LGR6	1.11055824936339	-0.174284725795782	2.64511972734323	-0.0658891633502102	0.947466068228864	NA
LOC124904840	0	NA	NA	NA	NA	NA
LOC101929388	1.66926523332197	0.656554028425041	1.88071254481089	0.349098553224708	0.72701532269265	NA
LOC124904839	0	NA	NA	NA	NA	NA
LOC124900426	0.461597290117395	-1.31792023658507	4.02647370054176	-0.327313757546148	0.743430588011235	NA
MGAT4EP	4.51597689833484	-0.611208093916369	1.20023198945467	-0.509241629357067	0.610582866657314	NA
LOC105371687	1.34102037535165	-1.0535488347968	2.77572533838651	-0.379558027671865	0.704273522181239	NA
MYOG	0.347880411555207	0.0920619852415612	4.0761291497046	0.0225856399197344	0.981980798591081	NA
MYOPARR	0.541232729467297	0.466270908962905	3.99942471339624	0.116584494615216	0.907189325430121	NA
MYBPH	8.5258314771134	1.44840199150851	0.93726190503386	1.54535459483568	0.122260516629099	NA
LOC124904485	0.188280686166319	1.00048434416969	4.06977522460661	0.245832825882024	0.80581164527599	NA
CHIT1	0.869248095716812	1.53169409218304	3.25045535547769	0.47122446693563	0.637480448266287	NA
LOC124904486	0.695098492839761	-0.445317529022302	3.51984822916707	-0.126516116613267	0.89932339234022	NA
LINC01353	0.790441781547887	2.53651936472622	3.82258339683075	0.663561550240921	0.506970973174897	NA
LOC102723529	0.153865763372465	-0.786185258074711	4.07044156512419	-0.193144956264892	0.846845445455494	NA
BMNCR	0.159599725388889	-0.772494347660448	4.06813269915939	-0.189889171466818	0.849395978006776	NA
LOC124904487	0	NA	NA	NA	NA	NA
OPTC	7.42085410262105	0.707052546357459	0.98548470335882	0.717466789639268	0.473086121139415	NA
LOC124904488	0.479882988114711	-0.0449151072600351	4.02479064970123	-0.0111596132989847	0.991096101655345	NA
SNORA77	4.40148334033726	0.312755802411356	1.31225489767511	0.238334642884898	0.811621554222855	NA
LAX1	3.92515533347043	0.535101714743109	1.32397614762549	0.404162654820329	0.686093113766175	NA
ZC3H11A	0	NA	NA	NA	NA	NA
LOC128031836	0	NA	NA	NA	NA	NA
LOC105371689	0.827763399669919	-0.270677899386856	2.9562817445038	-0.0915602512818979	0.927047433623274	NA
LINC00303	0.489361233857103	2.14680748461777	4.01935951322423	0.534116810789003	0.593260719690898	NA
ERLNC1	2.26963999724213	0.381212836421182	1.66100230299548	0.229507710936762	0.818474328104612	NA
REN	7.63698706720891	0.686413225657294	1.06510797117307	0.644454125060488	0.519280996418112	NA
TRK-TTT3-1	0.976124692746764	1.69240625819417	2.73536668647006	0.618712754880475	0.536105605871471	NA
TRK-TTT3-2	0	NA	NA	NA	NA	NA
LRRN2	0.153865763372465	-0.786185258074711	4.07044156512419	-0.193144956264892	0.846845445455494	NA
LOC124904490	0	NA	NA	NA	NA	NA
LOC105371693	0	NA	NA	NA	NA	NA
LOC105371695	0.159599725388889	-0.772494347660448	4.06813269915939	-0.189889171466818	0.849395978006776	NA
LOC105371694	0	NA	NA	NA	NA	NA
NFASC	4.94260456457248	1.09010093459165	1.19222203607426	0.914343890321913	0.360536174962245	NA
CNTN2	1.12666496659216	1.85808101465007	2.59170934347239	0.716932637268884	0.473415662563202	NA
TMCC2-AS1	0	NA	NA	NA	NA	NA
KLHDC8A	0.506817806673443	-0.76753273441606	3.98090711185416	-0.1928034774111	0.847112880008313	NA
LEMD1-AS1	0.367312618311051	1.79099872019521	4.0400593515657	0.443310002240715	0.65754152204253	NA
LOC105371698	0	NA	NA	NA	NA	NA
MIR135B	1.66529992109201	0.901856179993256	2.11041068570846	0.427336814630706	0.669134022054172	NA
LEMD1-DT	0	NA	NA	NA	NA	NA
TRK-TTT8-1	0	NA	NA	NA	NA	NA
MFSD4A-AS1	0.623605487995635	-1.15822840752041	3.6684784517817	-0.315724467989688	0.752211653173043	NA
LOC124904491	0.159599725388889	-0.772494347660448	4.06813269915939	-0.189889171466818	0.849395978006776	NA
LOC105371701	4.10384263133828	-0.716168255842939	1.23563827198188	-0.579593779249208	0.562188589043104	NA
LOC124900423	2.32352367871054	-2.76433913000818	2.02359769804661	-1.36605172692014	0.171922728320909	NA
PM20D1	2.59576504016947	-0.309419089434511	2.3132079149992	-0.133761901568895	0.893590854536436	NA
LOC107985250	4.58928109310062	-1.19965927481024	1.59989684112544	-0.749835391865855	0.453353850214875	NA
SLC26A9	1.33632734856206	0.956945180516914	2.74399538229316	0.348741541874313	0.727283353953319	NA
SLC26A9-AS1	0.150540273845392	0.985268789744893	4.06716083965802	0.242249772897532	0.808586630138801	NA
LOC124900428	0.501746174927672	-0.978323142746131	4.02387536222469	-0.243129583965355	0.80790501399134	NA
AVPR1B	0.150540273845392	0.985268789744893	4.06716083965802	0.242249772897532	0.808586630138801	NA
AVPR1B-DT	0	NA	NA	NA	NA	NA
LOC105372869	0	NA	NA	NA	NA	NA
LOC105372873	0	NA	NA	NA	NA	NA
MIR6769B	0	NA	NA	NA	NA	NA
IKBKE-AS1	5.41783471514032	1.43141310343687	1.15416740868654	1.24021272188394	0.214896724112189	NA
LOC124904493	1.13549492641485	-1.32755881542723	2.35329965941164	-0.564126548915212	0.572668011091609	NA
LOC124904494	0.318537120507124	-1.56941452001841	4.0392125173997	-0.388544676284759	0.697612998937243	NA
DYRK3-AS1	0.304406037217857	0.105044155445519	4.02003478742766	0.0261301608070747	0.979153520426045	NA
DYRK3	5.37480627385827	-2.00668268327951	1.32426358447284	-1.51531968922812	0.129691464505038	NA
LOC124904496	0.159599725388889	-0.772494347660448	4.06813269915939	-0.189889171466818	0.849395978006776	NA
LOC124904495	0.188280686166319	1.00048434416969	4.06977522460661	0.245832825882024	0.80581164527599	NA
IL10	0.153865763372465	-0.786185258074711	4.07044156512419	-0.193144956264892	0.846845445455494	NA
IL19	2.44764892016214	1.95244817377447	2.81343423096517	0.693973277315485	0.487698967540116	NA
LOC105372878	0	NA	NA	NA	NA	NA
IL20	2.6888705189695	3.55788151861229	1.99282245334836	1.78534796847271	0.0742048927198502	NA
LOC105372879	0	NA	NA	NA	NA	NA
FCMR	0.69665533258037	0.653114980561492	3.51127742802109	0.186004949466377	0.852440879951672	NA
PIGR	0.987592616779612	1.82897919673904	2.75481412302657	0.66392109051976	0.506740816888022	NA
FCAMR	0	NA	NA	NA	NA	NA
LOC124904826	0	NA	NA	NA	NA	NA
C4BPA	0.812780683631908	-0.186510219138197	2.98070418100899	-0.0625725358210697	0.950106899787958	NA
LOC107985251	1.75534208633356	0.261486849230353	1.85682398894554	0.140824790495542	0.88800835824282	NA
LINC02942	0.972569711498886	0.106088021642698	2.71373495093274	0.0390929930744471	0.96881624741713	NA
LOC124904498	0	NA	NA	NA	NA	NA
LOC105372880	0	NA	NA	NA	NA	NA
CR1	0.494243563124784	1.13074728190308	4.02799756614557	0.280721937720808	0.778923681209581	NA
CR1L	5.70056973612575	2.84768808061395	1.35469564382785	2.10208698432622	0.0355456568190404	NA
MIR29C	0	NA	NA	NA	NA	NA
MIR29B2	0	NA	NA	NA	NA	NA
CD34	7.82182359581101	4.63558979168573	1.37315036716671	3.3758792208974	0.000735802124860538	NA
LOC107985253	0	NA	NA	NA	NA	NA
LINC02767	0.188280686166319	1.00048434416969	4.06977522460661	0.245832825882024	0.80581164527599	NA
LOC105372887	0.16467135713466	-0.770652488949464	4.06781463037602	-0.189451230937292	0.849739174919104	NA
LOC124904499	0.834643870444869	-0.10922975305219	2.95769894638316	-0.0369306528596367	0.970540298964156	NA
LOC124904500	6.26169913906195	-1.7843830606835	1.09178883251145	-1.63436647046377	0.102181924193259	NA
LOC105372889	0	NA	NA	NA	NA	NA
LOC124904501	0.150540273845392	0.985268789744893	4.06716083965802	0.242249772897532	0.808586630138801	NA
LOC107985460	0	NA	NA	NA	NA	NA
LINC01735	0	NA	NA	NA	NA	NA
LINC02769	0	NA	NA	NA	NA	NA
LOC105372892	0	NA	NA	NA	NA	NA
LINC01717	0	NA	NA	NA	NA	NA
LOC107985255	0	NA	NA	NA	NA	NA
LINC01774	0	NA	NA	NA	NA	NA
LOC105372895	0	NA	NA	NA	NA	NA
LOC105372896	0	NA	NA	NA	NA	NA
LINC01696	0	NA	NA	NA	NA	NA
LINC01698	0	NA	NA	NA	NA	NA
MIR205	6.08782878617279	-0.661064382992257	1.06050873281419	-0.623346477532573	0.533056861637634	NA
LOC105372898	0	NA	NA	NA	NA	NA
LOC105372899	0	NA	NA	NA	NA	NA
LOC107985256	0	NA	NA	NA	NA	NA
CAMK1G	2.00099873840569	-1.36862969598979	1.91389079481558	-0.715103338025965	0.474545191489295	NA
MIR4260	0	NA	NA	NA	NA	NA
HSD11B1-AS1	0.49823138292251	-0.244664842757347	4.00016569069332	-0.0611636771263194	0.951228857003369	NA
HSD11B1	3.68140004917671	2.81652102290295	1.851471007444	1.52123420327885	0.128201075078969	NA
TRAF3IP3	1.62709783785098	-1.12875313926079	2.35504261914386	-0.479292022184778	0.631730896823769	NA
SYT14	4.10740876328147	0.64177063460296	1.49904767886649	0.428118894182362	0.668564561491388	NA
SERTAD4-AS1	8.02843788316198	-1.88754191587354	0.976056923116323	-1.9338440936898	0.053132299575789	NA
LINC02602	0	NA	NA	NA	NA	NA
LOC124904502	0	NA	NA	NA	NA	NA
LOC124904503	0	NA	NA	NA	NA	NA
KCNH1	5.5173471884938	-1.78849877793877	1.18885873322214	-1.50438292453085	0.132482798349965	NA
LOC105372901	0.304406037217857	0.105044155445519	4.02003478742766	0.0261301608070747	0.979153520426045	NA
KCNH1-IT1	0	NA	NA	NA	NA	NA
LOC105372902	6.661977469611	0.258621532031751	0.98412361705078	0.262793746182809	0.79270955599692	NA
LOC124904504	2.05999165962318	-1.57467215673773	1.88208246321496	-0.836664804818322	0.402781007614954	NA
LOC107985259	1.32400510430197	1.19276777713963	2.24926263573257	0.530292798266821	0.595908939127557	NA
RD3	3.69497115705832	-0.868634100192735	1.37525898402558	-0.631614925103136	0.527638531483817	NA
LOC107985261	0	NA	NA	NA	NA	NA
LOC107985260	0.188280686166319	1.00048434416969	4.06977522460661	0.245832825882024	0.80581164527599	NA
NTRAS	0	NA	NA	NA	NA	NA
NEK2-DT	0.797998626944444	-1.46563766900346	4.00628676812921	-0.365834438179238	0.714488620589344	NA
LOC105372904	0.153865763372465	-0.786185258074711	4.07044156512419	-0.193144956264892	0.846845445455494	NA
LPGAT1-AS1	0	NA	NA	NA	NA	NA
LOC124904505	4.45791867583002	-0.220962762081122	1.19340596289773	-0.1851530568396	0.853108987612149	NA
LOC124900448	0	NA	NA	NA	NA	NA
MIR3122	0.329342714269319	-1.17470883758643	4.04791019944694	-0.290201308751101	0.771662235037632	NA
LINC02608	3.28378882762429	0.132408545073349	1.36968568243416	0.0966707521086417	0.922987867452122	NA
SNORA16B	0.483208477641784	-1.93422700941484	4.02019894840129	-0.481127186549816	0.630426107021102	NA
LOC105372908	0.352952043300978	0.111644739940787	4.02002795205051	0.0277721302618904	0.977843894215011	NA
LINC01740	2.26650639143256	-1.18446788498193	2.04030492638608	-0.580534737560006	0.561554068168152	NA
GARIN4	1.84506644934226	2.90005740367169	2.7584416642231	1.0513390372852	0.293102904010302	NA
LINC02773	4.26315016819588	-0.965464662103898	1.32431779546946	-0.729027930763135	0.465984577383419	NA
BATF3	5.20772739407976	0.0264453480687399	1.16057896880762	0.0227863409380146	0.981820703549617	NA
LOC124904694	0	NA	NA	NA	NA	NA
SPATA45	0.845638766685153	0.466134633479836	2.87409291519129	0.162184956170358	0.871160206191888	NA
LOC124904507	0.159599725388889	-0.772494347660448	4.06813269915939	-0.189889171466818	0.849395978006776	NA
PROX1-AS1	0	NA	NA	NA	NA	NA
LINC00538	0	NA	NA	NA	NA	NA
LOC124904651	0	NA	NA	NA	NA	NA
LINC02775	0	NA	NA	NA	NA	NA
LOC124904508	0.944805767759179	-2.67223170143809	3.54265268240411	-0.754302479244073	0.450667613973015	NA
LOC105372916	0.153865763372465	-0.786185258074711	4.07044156512419	-0.193144956264892	0.846845445455494	NA
LOC124904510	0	NA	NA	NA	NA	NA
KCNK2	0	NA	NA	NA	NA	NA
LOC124904511	0	NA	NA	NA	NA	NA
LOC124904598	0	NA	NA	NA	NA	NA
LOC124904599	0.658020410789488	1.04183349050067	3.62192699436274	0.287646187270535	0.77361758600581	NA
LOC124904778	0	NA	NA	NA	NA	NA
USH2A-AS2	0	NA	NA	NA	NA	NA
USH2A-AS1	0.338631657533621	0.110818487191986	4.02002387091274	0.0275666241670412	0.978007801599652	NA
LOC107985596	0.503303014668281	-0.752166977860722	3.98854526402432	-0.188581783098986	0.85042061160213	NA
LOC124904512	0.153865763372465	-0.786185258074711	4.07044156512419	-0.193144956264892	0.846845445455494	NA
LOC107985461	0	NA	NA	NA	NA	NA
LOC105372920	0	NA	NA	NA	NA	NA
LOC124904807	0	NA	NA	NA	NA	NA
SPATA17-AS1	0.159599725388889	-0.772494347660448	4.06813269915939	-0.189889171466818	0.849395978006776	NA
LINC00210	0	NA	NA	NA	NA	NA
LOC105372922	0	NA	NA	NA	NA	NA
LINC01653	0	NA	NA	NA	NA	NA
LOC105372923	0	NA	NA	NA	NA	NA
TGFB2-AS1	0	NA	NA	NA	NA	NA
TGFB2	3.29062910915653	-0.109824413387182	1.37153666488563	-0.0800739901447256	0.936178409164075	NA
TGFB2-OT1	0	NA	NA	NA	NA	NA
LINC02869	0	NA	NA	NA	NA	NA
LOC124904666	0	NA	NA	NA	NA	NA
LOC105372924	0	NA	NA	NA	NA	NA
LINC01710	0	NA	NA	NA	NA	NA
LOC124904513	0	NA	NA	NA	NA	NA
LYPLAL1-DT	0.310139999234281	0.102413994324687	4.07775636121149	0.0251152803779234	0.979963012047916	NA
LOC107984018	2.75534483923001	-1.3010325331776	1.61842643218574	-0.803887348416892	0.421462037334416	NA
LYPLAL1-AS1	0.319199450777778	-1.17729394025892	4.04807041731425	-0.290828424135965	0.771182545192472	NA
LOC124904514	0	NA	NA	NA	NA	NA
LOC105372926	0	NA	NA	NA	NA	NA
LOC107985281	0	NA	NA	NA	NA	NA
LOC124904668	0	NA	NA	NA	NA	NA
LOC124904819	0.179031932144732	0.998543137925632	4.06945277519309	0.24537528584006	0.806165863213836	NA
LOC105373475	1.423172105376	-1.50964097639549	2.22094321961209	-0.679729658581347	0.496675652991491	NA
LOC124904515	1.32710110210824	-2.07286869846873	2.48070234491817	-0.835597508389146	0.403381370935265	NA
MIR215	0.332897695517197	0.148326224410362	4.07408510043026	0.0364072474565389	0.970957635377475	NA
MIR194-1	0.179031932144732	0.998543137925632	4.06945277519309	0.24537528584006	0.806165863213836	NA
LOC124904824	0.188280686166319	1.00048434416969	4.06977522460661	0.245832825882024	0.80581164527599	NA
MIR664A	0.315211630980052	0.1047060556874	4.07737779097314	0.0256797532765316	0.979512773076211	NA
SNORA36B	0	NA	NA	NA	NA	NA
LINC02779	0	NA	NA	NA	NA	NA
LOC105372928	0	NA	NA	NA	NA	NA
LOC124904516	7.37270028903974	-0.445799622095465	0.984772201259775	-0.452693142155286	0.650769718432793	NA
LINC01352	1.12406719162472	0.627624661658578	2.96628010795253	0.211586444576131	0.832429685565647	NA
HLX-AS1	0.30773152674493	-1.19623755400085	4.04924030735562	-0.295422712212914	0.767670985296358	NA
LOC105372930	0	NA	NA	NA	NA	NA
LOC101929750	0	NA	NA	NA	NA	NA
LOC105372932	0	NA	NA	NA	NA	NA
LINC02817	0	NA	NA	NA	NA	NA
LOC105372934	0	NA	NA	NA	NA	NA
LOC107985462	0	NA	NA	NA	NA	NA
LOC105372937	0	NA	NA	NA	NA	NA
LINC01655	0	NA	NA	NA	NA	NA
LOC124904517	0.150540273845392	0.985268789744893	4.06716083965802	0.242249772897532	0.808586630138801	NA
LINC02257	0	NA	NA	NA	NA	NA
LINC02474	0	NA	NA	NA	NA	NA
LINC01705	0	NA	NA	NA	NA	NA
LOC124904518	0.367312618311051	1.79099872019521	4.0400593515657	0.443310002240715	0.65754152204253	NA
TRT-TGT2-1	0	NA	NA	NA	NA	NA
LOC105372956	2.58117004130669	-0.684228993172363	1.54228302684435	-0.443646841249596	0.657297934307432	NA
LOC124904519	6.32421159541615	-0.1246619313009	1.0775151083694	-0.115693905665556	0.907895136392459	NA
HHIPL2	3.1594583452565	0.554180080444563	1.45113832795126	0.381893352115483	0.702540471496601	NA
FAM177B	5.91587155103662	2.65418094577083	1.19160026786281	2.22740881934444	0.0259199635353618	NA
LOC105372984	0	NA	NA	NA	NA	NA
LOC124904830	0.179031932144732	0.998543137925632	4.06945277519309	0.24537528584006	0.806165863213836	NA
LOC124904520	0	NA	NA	NA	NA	NA
LOC124904521	0	NA	NA	NA	NA	NA
LOC102724046	0.159599725388889	-0.772494347660448	4.06813269915939	-0.189889171466818	0.849395978006776	NA
LOC107985323	0.301080547690784	1.38779199006921	4.0475760453537	0.342869899050392	0.731696337698776	NA
LOC124904522	2.62749687737855	-0.652998442794265	1.54608579270328	-0.422355891164693	0.67276526826166	NA
SUSD4	3.59127318097347	-2.28124586295983	1.61040130448663	-1.41656980567776	0.156608741638862	NA
LOC105373025	0	NA	NA	NA	NA	NA
CCDC185	0	NA	NA	NA	NA	NA
LOC105373034	0	NA	NA	NA	NA	NA
LOC105373281	0.150540273845392	0.985268789744893	4.06716083965802	0.242249772897532	0.808586630138801	NA
LOC105373046	3.30962847736252	1.10199738281791	1.47505378223749	0.747089628926143	0.455009460045658	NA
LOC105373041	7.00840672119637	0.658586880712403	1.22538891476049	0.537451312623576	0.590955907186971	NA
LOC105373061	0	NA	NA	NA	NA	NA
LOC105373056	0.831507683395886	1.68843911083219	3.26103012877215	0.517762499627049	0.604623985639795	NA
LOC124903813	1.52328068670857	1.41983216785964	2.29906391132583	0.617569681671375	0.536859035064246	NA
LOC124900425	0.652286448773064	0.0893951477575875	3.23493838919118	0.0276342659434509	0.977953851823567	NA
LOC101927143	1.06833437564533	1.66046293734706	2.96682586339096	0.559676574832476	0.575700063255887	NA
LOC101927164	3.459477588567	-0.272507292909956	1.36832429147297	-0.199154027015488	0.84214226012734	NA
MIR320B2	0.511929627661929	0.327378080588665	4.01281215590987	0.0815832059585741	0.934978156474479	NA
LOC124904838	0	NA	NA	NA	NA	NA
MIR4742	0.517852892156443	2.55246005357561	3.93391331722666	0.648834849105177	0.516445129579862	NA
CNIH3-AS2	0.511929627661929	0.327378080588665	4.01281215590987	0.0815832059585741	0.934978156474479	NA
CNIH3-AS1	0	NA	NA	NA	NA	NA
LOC124904523	0	NA	NA	NA	NA	NA
LINC02813	0	NA	NA	NA	NA	NA
LOC105373108	0	NA	NA	NA	NA	NA
LOC105373109	0	NA	NA	NA	NA	NA
LOC124904524	0.324271082523548	-1.5607598823833	4.03720222679372	-0.386594427206297	0.699056484229215	NA
LOC124904525	0	NA	NA	NA	NA	NA
LINC02765	0	NA	NA	NA	NA	NA
LOC102723834	0.483208477641784	-1.93422700941484	4.02019894840129	-0.481127186549816	0.630426107021102	NA
LOC107985352	0	NA	NA	NA	NA	NA
LOC124904527	0.188280686166319	1.00048434416969	4.06977522460661	0.245832825882024	0.80581164527599	NA
LEFTY1	2.08422934824619	1.47304415243889	1.88860555651607	0.779963898420498	0.435412125223514	NA
MIR6741	1.49181264848561	-1.09898208388521	2.1633474527549	-0.508000729372305	0.611452831706284	NA
LEFTY2	0.812780683631908	-0.186510219138197	2.98070418100899	-0.0625725358210697	0.950106899787958	NA
H3-3A-DT	2.45560663375548	-1.48875721278036	1.77246125342885	-0.839937803943719	0.40094325999072	NA
LOC124904586	0	NA	NA	NA	NA	NA
ACBD3-AS1	4.55355684054793	-0.0411967496656357	1.28636938478155	-0.0320255986756336	0.974451636573737	NA
LOC101927247	0	NA	NA	NA	NA	NA
LOC124904528	0	NA	NA	NA	NA	NA
LOC124904831	0.30773152674493	-1.19623755400085	4.04924030735562	-0.295422712212914	0.767670985296358	NA
LOC124904814	0	NA	NA	NA	NA	NA
LOC105373115	0	NA	NA	NA	NA	NA
LOC105373116	0	NA	NA	NA	NA	NA
STUM	1.25469108022639	-1.57877972637862	2.92225295287058	-0.540261145027764	0.589016950118075	NA
ITPKB-IT1	0.46973972462317	-0.0308321317590823	4.02425154313876	-0.00766158164532489	0.99388700209925	NA
LOC124904530	0.508374646414051	-0.141655435305773	4.01828478554867	-0.035252711757818	0.971878230421411	NA
LOC105373119	0.473065214150243	-1.93616885980956	4.02032812593579	-0.481594735344866	0.630093866831262	NA
LOC124904531	0.79357796859687	0.461739460564872	2.93523649589555	0.157309116730642	0.875001235603523	NA
LINC01641	0	NA	NA	NA	NA	NA
LOC105373122	0.153865763372465	-0.786185258074711	4.07044156512419	-0.193144956264892	0.846845445455494	NA
ZNF847P	0	NA	NA	NA	NA	NA
LOC105373289	6.36275388221873	-1.48632489522783	1.21886513429927	-1.21943343311919	0.222679726881433	NA
PRSS38	0.150540273845392	0.985268789744893	4.06716083965802	0.242249772897532	0.808586630138801	NA
MIR5008	0	NA	NA	NA	NA	NA
LOC124904533	0.301080547690784	1.38779199006921	4.0475760453537	0.342869899050392	0.731696337698776	NA
LINC02809	2.87033867571947	-0.302673552468089	1.66756015738263	-0.181506826682139	0.855969775232143	NA
MIR3620	0	NA	NA	NA	NA	NA
LOC124904534	4.59679903568598	0.325217356072464	1.22576532995582	0.265317796257287	0.790764656196847	NA
IBA57-DT	0.488942439658208	-1.92827070749879	4.01823291643201	-0.479880272647558	0.631312529415265	NA
OBSCN-AS1	1.54314573201427	0.970097398454816	2.33826947949852	0.414878356391527	0.678230954807067	NA
MIR6742	0.188280686166319	1.00048434416969	4.06977522460661	0.245832825882024	0.80581164527599	NA
LOC124904537	6.18214613385054	0.175119497487234	1.03601512549162	0.169031796137276	0.865771631535954	NA
H3-4	0.332897695517197	0.148326224410362	4.07408510043026	0.0364072474565389	0.970957635377475	NA
LOC124904538	1.87053895723584	2.89616426088789	2.18803537404051	1.32363685489221	0.185623678999306	NA
H2BC26	4.67800934701768	3.20539379638639	1.5006070457473	2.13606473824739	0.0326741374209047	NA
MIR4666A	0	NA	NA	NA	NA	NA
BTNL10P	0	NA	NA	NA	NA	NA
LOC105373124	0	NA	NA	NA	NA	NA
RNA5S1	0	NA	NA	NA	NA	NA
RNA5S2	0	NA	NA	NA	NA	NA
RNA5S3	0	NA	NA	NA	NA	NA
RNA5S4	0	NA	NA	NA	NA	NA
RNA5S5	0.150540273845392	0.985268789744893	4.06716083965802	0.242249772897532	0.808586630138801	NA
RNA5S6	0	NA	NA	NA	NA	NA
RNA5S7	0	NA	NA	NA	NA	NA
RNA5S8	0	NA	NA	NA	NA	NA
RNA5S9	0.179031932144732	0.998543137925632	4.06945277519309	0.24537528584006	0.806165863213836	NA
RNA5S10	0	NA	NA	NA	NA	NA
RNA5S11	0	NA	NA	NA	NA	NA
RNA5S12	0	NA	NA	NA	NA	NA
RNA5S13	0	NA	NA	NA	NA	NA
RNA5S14	0	NA	NA	NA	NA	NA
RNA5S15	0	NA	NA	NA	NA	NA
RNA5S16	0	NA	NA	NA	NA	NA
DUSP5P1	8.10305398054964	0.112822136960698	0.908630686526089	0.124167209663636	0.901182884181809	NA
RNA5S17	0.343703289279392	0.102913444586657	4.07714368269136	0.0252415545283708	0.979862291783915	NA
LOC124904539	0.150540273845392	0.985268789744893	4.06716083965802	0.242249772897532	0.808586630138801	NA
LOC105373143	0	NA	NA	NA	NA	NA
LOC102723935	1.29374479621617	1.54979538074945	2.320755097132	0.667797900202695	0.504262607115146	NA
TMEM78	0	NA	NA	NA	NA	NA
LOC124904540	0.628677119741405	-1.53160845790883	3.23395369332768	-0.473602470273108	0.635783413584078	NA
LOC124904541	5.11492065896044	-1.10882673447857	1.21806906302234	-0.910315160395984	0.362656325562429	NA
NUP133-DT	0.841934672201901	-0.720597184102712	3.2365586192277	-0.222643019601684	0.823813351892027	NA
LOC105373161	0	NA	NA	NA	NA	NA
LOC107985464	0	NA	NA	NA	NA	NA
LOC105373162	1.71644370214257	1.50551115716626	2.02788129027199	0.742405960540389	0.457841409272811	NA
LINC01682	0	NA	NA	NA	NA	NA
LOC105373163	0	NA	NA	NA	NA	NA
LINC01736	0	NA	NA	NA	NA	NA
LOC124904748	0	NA	NA	NA	NA	NA
LOC124904542	6.41458871967112	-0.258384364113383	0.999852330254362	-0.258422525301962	0.796080834172112	NA
PGBD5	3.29684103109741	-1.96182992296726	1.62524865015587	-1.20709524833576	0.227395464612053	NA
LOC124904543	0.153865763372465	-0.786185258074711	4.07044156512419	-0.193144956264892	0.846845445455494	NA
LOC105373164	0	NA	NA	NA	NA	NA
LOC105373165	0	NA	NA	NA	NA	NA
LINC01737	0	NA	NA	NA	NA	NA
LOC124904544	1.77032480237157	-0.12963457445643	1.99959387942613	-0.064830451718343	0.94830899547845	NA
LOC124904545	0.643037694751478	0.105529632208101	3.18476064472616	0.0331358126968987	0.973566284019074	NA
LOC107985358	0.304406037217857	0.105044155445519	4.02003478742766	0.0261301608070747	0.979153520426045	NA
AGT	1.15292899166342	0.861252895635852	3.00425390268285	0.286677798726245	0.774359038432907	NA
CAPN9	1.11188559738319	-2.39485757504979	2.61865970612298	-0.914535618908448	0.360435470574135	NA
LOC107985359	0	NA	NA	NA	NA	NA
LOC124904546	0.159599725388889	-0.772494347660448	4.06813269915939	-0.189889171466818	0.849395978006776	NA
LOC124904548	0.153865763372465	-0.786185258074711	4.07044156512419	-0.193144956264892	0.846845445455494	NA
LOC101927604	1.10016298658327	-1.69236943029373	3.04368949265998	-0.556025650571443	0.57819331976396	NA
LOC124904547	0	NA	NA	NA	NA	NA
LOC105373167	0	NA	NA	NA	NA	NA
MIR1182	0	NA	NA	NA	NA	NA
TRIM67	4.0054462215451	-1.47568124060766	1.51597050658609	-0.973423449992339	0.330342888830417	NA
TRIM67-AS1	0	NA	NA	NA	NA	NA
SNRPD2P2	0.343703289279392	0.102913444586657	4.07714368269136	0.0252415545283708	0.979862291783915	NA
TSNAX-DISC1	4.14045121668091	1.06822712427353	1.35751518696916	0.786898838795677	0.431341087341611	NA
LINC00582	1.02799618835696	0.391636661398872	2.74069969690974	0.142896597478541	0.88637184581514	NA
LOC105373170	3.28402583271641	-1.58106515796758	1.69441092172619	-0.933106094687384	0.350765192653781	NA
DISC2	1.28695221729796	-1.8373113918512	2.78515332925369	-0.659680518323035	0.509458871167982	NA
DISC1-IT1	0.671718655528908	1.7659542383088	3.16944903939615	0.557180196418384	0.577404318801006	NA
LOC124904549	8.18980367709792	-1.60532457118885	0.98626416919938	-1.62768213762851	0.103592302545474	NA
LOC105373172	0.946130428300485	-2.66617691969276	3.54171843394475	-0.752791891681571	0.451574979970688	NA
LOC105373171	0.478136845896013	-2.3341275155525	3.99456906692128	-0.584325236702309	0.559001516234455	NA
LOC124904550	0.329342714269319	-1.17470883758643	4.04791019944694	-0.290201308751101	0.771662235037632	NA
LOC101929902	0.159599725388889	-0.772494347660448	4.06813269915939	-0.189889171466818	0.849395978006776	NA
LOC105373196	0	NA	NA	NA	NA	NA
LOC105373198	0	NA	NA	NA	NA	NA
LOC124904551	0.451620821536176	1.62431877591056	4.03933313002605	0.402125480524575	0.687591681235595	NA
LINC01745	0	NA	NA	NA	NA	NA
LINC01744	0	NA	NA	NA	NA	NA
LOC107983960	0	NA	NA	NA	NA	NA
LOC101927711	0.30773152674493	-1.19623755400085	4.04924030735562	-0.295422712212914	0.767670985296358	NA
LOC105373201	0	NA	NA	NA	NA	NA
LOC107985361	0.970823569280189	-1.0225017583037	2.50435116595542	-0.408290088148886	0.683060715340835	NA
MIR4427	0	NA	NA	NA	NA	NA
LOC107985362	0.188280686166319	1.00048434416969	4.06977522460661	0.245832825882024	0.80581164527599	NA
LOC124904552	0	NA	NA	NA	NA	NA
SLC35F3	0.653843288513673	0.107313055119647	3.23011544326009	0.0332226686645408	0.973497021118443	NA
LOC107985363	0	NA	NA	NA	NA	NA
LOC124904553	0	NA	NA	NA	NA	NA
SLC35F3-AS1	0	NA	NA	NA	NA	NA
LOC105373206	0.153865763372465	-0.786185258074711	4.07044156512419	-0.193144956264892	0.846845445455494	NA
MIR4671	0	NA	NA	NA	NA	NA
LINC01354	3.24003072797247	1.08851230983929	1.55195483532719	0.701381435246348	0.483065004532966	NA
LOC107985465	0.310139999234281	0.102413994324687	4.07775636121149	0.0251152803779234	0.979963012047916	NA
LOC124900421	0	NA	NA	NA	NA	NA
LINC00184	0.188280686166319	1.00048434416969	4.06977522460661	0.245832825882024	0.80581164527599	NA
LOC101927787	1.21783371426389	0.403290447378434	2.55220338090067	0.158016579084741	0.874443734624982	NA
LOC105373207	0	NA	NA	NA	NA	NA
LOC124904554	0	NA	NA	NA	NA	NA
LOC105373209	0.685849738818175	0.141196781496554	3.18242121406373	0.044367722560602	0.964611289966942	NA
LOC105373208	6.13934204598025	-0.857332362462417	1.20124000569723	-0.713706135656711	0.475408911584268	NA
LINC01132	8.15116714808291	0.321890556673038	0.904843186449518	0.355741814154663	0.722033927600545	NA
LOC105373210	0.304406037217857	0.105044155445519	4.02003478742766	0.0261301608070747	0.979153520426045	NA
LOC107985364	0.517623400435638	-0.243820624860713	4.0003147490954	-0.0609503601974942	0.951398742328996	NA
LINC02961	0.16467135713466	-0.770652488949464	4.06781463037602	-0.189451230937292	0.849739174919104	NA
LOC124904557	0	NA	NA	NA	NA	NA
LOC107985365	0.50349231714637	0.967827874505643	3.98667878296265	0.242765451443373	0.808187100774906	NA
LINC02971	0.150540273845392	0.985268789744893	4.06716083965802	0.242249772897532	0.808586630138801	NA
LNCATV	0.496012212911248	-0.033800909973168	4.01313099322826	-0.00842257828867374	0.993279834275971	NA
LINC03108	0.472402883879589	-1.94408410677535	4.01903331971043	-0.483719330526829	0.628585072495143	NA
SNORA14B	0	NA	NA	NA	NA	NA
MIR4753	0	NA	NA	NA	NA	NA
LOC124904559	0.188280686166319	1.00048434416969	4.06977522460661	0.245832825882024	0.80581164527599	NA
LOC124904560	0.84962658648288	-1.36245724685463	3.32727453631898	-0.409481463577076	0.682186367267238	NA
MIR1537	0	NA	NA	NA	NA	NA
LOC105373215	0.179031932144732	0.998543137925632	4.06945277519309	0.24537528584006	0.806165863213836	NA
LINC02768	0.324271082523548	-1.5607598823833	4.03720222679372	-0.386594427206297	0.699056484229215	NA
LOC124904561	1.47900891321615	-2.39984554641569	2.36184494735057	-1.01608937077252	0.309586830205069	NA
LOC124904562	1.41828977610832	-0.51450093580318	2.43030930767298	-0.211701833251758	0.832339657789747	NA
LOC105373218	5.36728168567781	1.0668363649867	1.15753647236092	0.921643844889634	0.356714380556043	NA
LOC124904563	0	NA	NA	NA	NA	NA
LOC124904564	0	NA	NA	NA	NA	NA
LOC107985368	0	NA	NA	NA	NA	NA
MT1HL1	4.46374277435659	-1.25132990218914	1.41815376101783	-0.882365464581951	0.377579205284612	NA
RYR2	0.315211630980052	0.1047060556874	4.07737779097314	0.0256797532765316	0.979512773076211	NA
MIR4428	0	NA	NA	NA	NA	NA
ZP4	0.329572205990124	1.7817198765421	4.03778149128944	0.44126208423753	0.659023271867611	NA
LOC105373220	0	NA	NA	NA	NA	NA
LINC01139	0.865503811990845	-0.720006689398688	3.20409117292502	-0.224714794473652	0.822201154615298	NA
LOC124904565	0	NA	NA	NA	NA	NA
LOC105373222	0	NA	NA	NA	NA	NA
LOC124904566	0	NA	NA	NA	NA	NA
LOC105373223	0.30773152674493	-1.19623755400085	4.04924030735562	-0.295422712212914	0.767670985296358	NA
LOC105373225	0	NA	NA	NA	NA	NA
CHRM3-AS2	1.11521108691026	-3.44309055321323	2.89659855581074	-1.18866680586655	0.234570807726309	NA
LOC124904567	1.43156922664884	-2.5481153828132	2.72783273237564	-0.934117166558842	0.350243457751192	NA
CHRM3-AS1	0.153865763372465	-0.786185258074711	4.07044156512419	-0.193144956264892	0.846845445455494	NA
LOC105373224	0	NA	NA	NA	NA	NA
RPS7P5	1.00949868031379	-1.3102124842665	3.14841116428958	-0.416150374235551	0.677299970640885	NA
LOC124904600	0.682334946813013	-0.428003444666963	3.53645497083453	-0.12102612593593	0.903670341788932	NA
LOC105373228	0.315211630980052	0.1047060556874	4.07737779097314	0.0256797532765316	0.979512773076211	NA
LOC100506929	0	NA	NA	NA	NA	NA
RGS7	1.14700303969041	0.574045791813336	2.88009513667862	0.199314871409191	0.842016446852466	NA
LOC124904602	0	NA	NA	NA	NA	NA
MIR3123	0	NA	NA	NA	NA	NA
LOC124904601	0	NA	NA	NA	NA	NA
CHML	2.13260866565806	0.634382765866339	1.87253699259605	0.338782501160013	0.734773584611427	NA
LOC105373231	0	NA	NA	NA	NA	NA
BECN2	0	NA	NA	NA	NA	NA
MAP1LC3C	2.90411377581044	0.292876506194577	1.63543012936259	0.179082249333835	0.857873119671457	NA
PLD5	6.65943906654627	-1.83799881070477	1.0722379440241	-1.7141706474281	0.0864973899798517	NA
LOC105373235	0	NA	NA	NA	NA	NA
LOC105373234	2.87587969793381	-4.71315428761062	2.05423872112365	-2.29435568473393	0.0217700764406967	NA
LOC107985466	0	NA	NA	NA	NA	NA
LOC124904568	0	NA	NA	NA	NA	NA
MIR4677	0.159599725388889	-0.772494347660448	4.06813269915939	-0.189889171466818	0.849395978006776	NA
LOC124904569	1.18075563221361	0.854096613395545	2.32564684659252	0.367251207829316	0.713431645499031	NA
AKT3-IT1	0.30773152674493	-1.19623755400085	4.04924030735562	-0.295422712212914	0.767670985296358	NA
LINC02774	5.03495015435804	-1.42841731697642	1.16187830172641	-1.22940355702828	0.218920537284363	NA
LOC105373258	0.480112479835516	2.14593821743409	4.01908636426004	0.533936826169492	0.593385242353098	NA
LOC124904570	0.827803588912634	0.940939753136209	3.2556501943633	0.28901746101756	0.772568015534677	NA
LOC440742	0.16467135713466	-0.770652488949464	4.06781463037602	-0.189451230937292	0.849739174919104	NA
LOC105373261	0	NA	NA	NA	NA	NA
LOC105373260	0	NA	NA	NA	NA	NA
LOC105373262	0.376561372332637	1.40905072313044	4.04890208523098	0.348008100336677	0.727834100111909	NA
SPMIP3	3.5630349146333	1.14162554138414	1.37790011604051	0.828525615241745	0.407372894488229	NA
LOC107985372	0.150540273845392	0.985268789744893	4.06716083965802	0.242249772897532	0.808586630138801	NA
SNORA100	0	NA	NA	NA	NA	NA
LOC124904588	0.153865763372465	-0.786185258074711	4.07044156512419	-0.193144956264892	0.846845445455494	NA
LOC101928068	1.09798400581473	0.322245841309566	2.58644373602855	0.124590315583037	0.900847895699559	NA
LOC124900416	3.64598962494686	0.13645633360374	1.30271326117084	0.104747788842725	0.916575940498718	NA
LOC107985725	3.99287422264984	-0.90765137511988	1.32371070239521	-0.685687116888543	0.492910432518655	NA
LOC124904572	0.869058793238723	0.376016746342097	2.91704813513415	0.128903168176484	0.897434269744455	NA
KIF26B	4.87209032373106	-1.87877918616192	1.26143729333625	-1.48939562520221	0.136383219908472	NA
KIF26B-AS1	0.16467135713466	-0.770652488949464	4.06781463037602	-0.189451230937292	0.849739174919104	NA
LOC124904571	0	NA	NA	NA	NA	NA
LOC105373265	0.790252479069797	1.58846718122077	3.36335257879416	0.472286845939379	0.636722058143887	NA
SMYD3-AS1	1.73640810241655	-4.09354031610922	2.44440409242935	-1.67465777396932	0.0940013967894073	NA
LINC01743	0	NA	NA	NA	NA	NA
LOC105373271	2.41247067513159	-0.853740488547293	1.74195173583731	-0.490105707858158	0.624059099276377	NA
ZNF670-ZNF695	1.5030370364467	1.51815235966134	2.13504969065559	0.711061839125239	0.477045916169561	NA
FLJ39095	3.21824428232094	-1.19164684283759	1.41916369719132	-0.839682444806037	0.40108645953347	NA
LINC02897	5.82041472699654	-1.35210878765504	1.11983926629802	-1.207413267553	0.227273028539124	NA
VN1R5	0	NA	NA	NA	NA	NA
LOC105373273	0	NA	NA	NA	NA	NA
LOC124904574	1.66415341233349	0.220337427489157	1.8736802260154	0.117596068117627	0.906387720517349	NA
LOC107985375	0	NA	NA	NA	NA	NA
LOC124904575	0.301080547690784	1.38779199006921	4.0475760453537	0.342869899050392	0.731696337698776	NA
OR2B11	0.483870807912437	-1.92949869309599	4.01809190571951	-0.480202727655251	0.631083247495156	NA
OR2W5P	0.188280686166319	1.00048434416969	4.06977522460661	0.245832825882024	0.80581164527599	NA
GCSAML	3.93877638024309	0.600598590203333	1.4936970522637	0.402088622517616	0.687618805711416	NA
GCSAML-AS1	0	NA	NA	NA	NA	NA
LOC102724446	0.159599725388889	-0.772494347660448	4.06813269915939	-0.189889171466818	0.849395978006776	NA
OR2G2	0	NA	NA	NA	NA	NA
OR2G3	0	NA	NA	NA	NA	NA
OR14L1	0	NA	NA	NA	NA	NA
OR13G1	0	NA	NA	NA	NA	NA
OR6F1	0.332897695517197	0.148326224410362	4.07408510043026	0.0364072474565389	0.970957635377475	NA
OR14A2	0.663092042535259	0.106464622401517	3.2158118391789	0.0331066081368432	0.973589573108907	NA
OR14K1	0	NA	NA	NA	NA	NA
OR1C1	0.188280686166319	1.00048434416969	4.06977522460661	0.245832825882024	0.80581164527599	NA
OR9H1P	0.324271082523548	-1.5607598823833	4.03720222679372	-0.386594427206297	0.699056484229215	NA
OR14A16	0	NA	NA	NA	NA	NA
OR11L1	0	NA	NA	NA	NA	NA
OR2T8	6.0767887685579	-0.45774749352158	1.06130836843736	-0.431304894161489	0.666246692207758	NA
OR2AJ1	0.179031932144732	0.998543137925632	4.06945277519309	0.24537528584006	0.806165863213836	NA
OR2L13	0.483208477641784	-1.93422700941484	4.02019894840129	-0.481127186549816	0.630426107021102	NA
OR2L8	0.16467135713466	-0.770652488949464	4.06781463037602	-0.189451230937292	0.849739174919104	NA
OR2AK2	0.30773152674493	-1.19623755400085	4.04924030735562	-0.295422712212914	0.767670985296358	NA
OR2L1P	0.791602334657367	-3.02497520173188	3.30669935303489	-0.914802006101811	0.360295581470317	NA
OR2L5	0.153865763372465	-0.786185258074711	4.07044156512419	-0.193144956264892	0.846845445455494	NA
OR2L2	0.46973972462317	-0.0308321317590823	4.02425154313876	-0.00766158164532489	0.99388700209925	NA
OR2L3	0	NA	NA	NA	NA	NA
LOC105373275	0.153865763372465	-0.786185258074711	4.07044156512419	-0.193144956264892	0.846845445455494	NA
OR2M1P	0	NA	NA	NA	NA	NA
OR2M5	0	NA	NA	NA	NA	NA
OR2M2	0	NA	NA	NA	NA	NA
OR2M3	0	NA	NA	NA	NA	NA
OR2M4	0	NA	NA	NA	NA	NA
OR2T33	0.522735221424124	0.215128215375766	4.02033884256061	0.053509971124411	0.957325586224431	NA
OR2T12	0	NA	NA	NA	NA	NA
OR2M7	0.16467135713466	-0.770652488949464	4.06781463037602	-0.189451230937292	0.849739174919104	NA
OR14C36	0	NA	NA	NA	NA	NA
OR2T4	0	NA	NA	NA	NA	NA
OR2T6	0	NA	NA	NA	NA	NA
OR2T1	0	NA	NA	NA	NA	NA
OR2T7	0	NA	NA	NA	NA	NA
OR2T2	0	NA	NA	NA	NA	NA
LOC105373279	0	NA	NA	NA	NA	NA
OR2T3	0	NA	NA	NA	NA	NA
LOC105373277	0	NA	NA	NA	NA	NA
OR2T5	0	NA	NA	NA	NA	NA
OR2G6	0	NA	NA	NA	NA	NA
OR2T29	0	NA	NA	NA	NA	NA
LOC124904576	0	NA	NA	NA	NA	NA
OR2T34	0	NA	NA	NA	NA	NA
OR2T10	0.16467135713466	-0.770652488949464	4.06781463037602	-0.189451230937292	0.849739174919104	NA
OR2T11	0.159599725388889	-0.772494347660448	4.06813269915939	-0.189889171466818	0.849395978006776	NA
OR2T35	0	NA	NA	NA	NA	NA
OR2T27	0	NA	NA	NA	NA	NA
OR14I1	0.159599725388889	-0.772494347660448	4.06813269915939	-0.189889171466818	0.849395978006776	NA
LYPD9P	3.42358909817362	-1.52995432762491	1.91040555583065	-0.800853160709996	0.42321665897598	NA
LYPD8	0	NA	NA	NA	NA	NA
LOC107985747	0	NA	NA	NA	NA	NA
LOC124904577	2.13304150420791	-0.533676059146589	1.67876306855282	-0.317898379553135	0.750562021821281	NA
ZNF692-DT	0.822691767924148	-0.1036770441322	2.97240665544397	-0.0348798317828804	0.972175562732157	NA
TRL-CAA4-1	0	NA	NA	NA	NA	NA
TRE-CTC2-1	0	NA	NA	NA	NA	NA
LOC124905319	7.3991379733904	-0.780379939445362	1.0154627283306	-0.768496880952287	0.442192042989346	NA
LOC105379522	1.62799234732093	-1.09248152676295	1.89585988724616	-0.576245920973539	0.564448970263018	NA
LOC124905320	1.94694826202695	0.25440273181281	1.77409186767704	0.143398848981772	0.885975191960213	NA
LOC105379523	3.0406923425163	0.0439257152487014	1.43888008810088	0.0305277108300785	0.975646193629732	NA
LOC107987365	2.99235814647904	-0.869502834160327	1.94795054210667	-0.446368023912958	0.655331426700958	NA
LOC124905321	0.159599725388889	-0.772494347660448	4.06813269915939	-0.189889171466818	0.849395978006776	NA
TRN-GTT26-1	0.472402883879589	-1.94408410677535	4.01903331971043	-0.483719330526829	0.628585072495143	NA
TRNAE-UUC	0	NA	NA	NA	NA	NA
FAM110C	0	NA	NA	NA	NA	NA
LOC105373324	0.527101646178029	2.15676388993496	4.01820438009637	0.536748180510228	0.591441570380353	NA
ALKAL2	3.47122409960528	0.984350020659005	1.44660533255914	0.680455130714625	0.496216323194436	NA
LOC105373346	0	NA	NA	NA	NA	NA
LINC01865	0	NA	NA	NA	NA	NA
LOC105373351	0	NA	NA	NA	NA	NA
LOC124905962	0	NA	NA	NA	NA	NA
LOC124907599	0	NA	NA	NA	NA	NA
LINC01874	0	NA	NA	NA	NA	NA
LOC100996637	0	NA	NA	NA	NA	NA
LINC01875	0	NA	NA	NA	NA	NA
LOC105373352	0	NA	NA	NA	NA	NA
TMEM18-DT	7.38922625727272	0.826584702969781	1.0158632057981	0.813677174497513	0.41582991362356	NA
LOC105373479	0.338631657533621	0.110818487191986	4.02002387091274	0.0275666241670412	0.978007801599652	NA
LOC105373358	0	NA	NA	NA	NA	NA
LOC105373480	0	NA	NA	NA	NA	NA
LINC01115	0.150540273845392	0.985268789744893	4.06716083965802	0.242249772897532	0.808586630138801	NA
LINC01939	0	NA	NA	NA	NA	NA
SNTG2-AS1	0	NA	NA	NA	NA	NA
SNTG2	0.179031932144732	0.998543137925632	4.06945277519309	0.24537528584006	0.806165863213836	NA
LOC124905965	0	NA	NA	NA	NA	NA
LOC105373359	0	NA	NA	NA	NA	NA
TPO	0.478136845896013	-2.3341275155525	3.99456906692128	-0.584325236702309	0.559001516234455	NA
LOC124905966	0.153865763372465	-0.786185258074711	4.07044156512419	-0.193144956264892	0.846845445455494	NA
LOC102723730	0	NA	NA	NA	NA	NA
LOC124907722	0	NA	NA	NA	NA	NA
LOC124907723	0	NA	NA	NA	NA	NA
LOC124907724	0	NA	NA	NA	NA	NA
MYT1L	0	NA	NA	NA	NA	NA
LOC124905967	0	NA	NA	NA	NA	NA
LOC107985838	0	NA	NA	NA	NA	NA
MYT1L-AS1	0	NA	NA	NA	NA	NA
LOC105373389	0	NA	NA	NA	NA	NA
LOC107985839	0	NA	NA	NA	NA	NA
LOC105373390	0	NA	NA	NA	NA	NA
LOC124905968	0	NA	NA	NA	NA	NA
LINC01250	0	NA	NA	NA	NA	NA
LOC124906153	0	NA	NA	NA	NA	NA
LOC107985840	2.57895087129543	-0.573580493507931	1.56158265060415	-0.367307163207803	0.713389911496392	NA
TRAPPC12-AS1	5.00402751600158	-1.27147836983535	1.17591309553387	-1.08126899399662	0.279577475478769	NA
LOC112268321	2.62464441564404	-0.547876635027337	1.52205748226021	-0.359957913162227	0.71887860723242	NA
ALLC	0.342146449538783	0.135599663769598	4.0731513904586	0.0332910934975905	0.973442456183891	NA
LOC105373393	0	NA	NA	NA	NA	NA
DCDC2C	0	NA	NA	NA	NA	NA
LINC01304	0	NA	NA	NA	NA	NA
LOC105373394	0	NA	NA	NA	NA	NA
LOC105373395	0	NA	NA	NA	NA	NA
LOC105373397	0	NA	NA	NA	NA	NA
LOC107985841	0	NA	NA	NA	NA	NA
LINC01249	0	NA	NA	NA	NA	NA
LOC105373398	0	NA	NA	NA	NA	NA
LOC105373399	0	NA	NA	NA	NA	NA
LOC107985842	0	NA	NA	NA	NA	NA
LOC124905950	0	NA	NA	NA	NA	NA
LOC107985843	0	NA	NA	NA	NA	NA
LINC01248	0	NA	NA	NA	NA	NA
LOC124908052	0	NA	NA	NA	NA	NA
SOX11	2.07868468870785	1.57512633131322	1.77143954754031	0.889178709767616	0.373907042971984	NA
LOC112268411	0.16467135713466	-0.770652488949464	4.06781463037602	-0.189451230937292	0.849739174919104	NA
LINC01810	0	NA	NA	NA	NA	NA
SILC1	0	NA	NA	NA	NA	NA
MIR7158	0	NA	NA	NA	NA	NA
LOC400940	0	NA	NA	NA	NA	NA
LOC105373401	0	NA	NA	NA	NA	NA
LINC01247	0	NA	NA	NA	NA	NA
LOC105373402	0	NA	NA	NA	NA	NA
LINC01824	1.59376672700517	-1.30001297855359	2.06978149198185	-0.628091894525934	0.529943742582194	NA
LOC107985845	0	NA	NA	NA	NA	NA
LINC01246	0	NA	NA	NA	NA	NA
MIR7515HG	0	NA	NA	NA	NA	NA
MIR7515	0	NA	NA	NA	NA	NA
LINC00487	0	NA	NA	NA	NA	NA
LOC105373404	0.179031932144732	0.998543137925632	4.06945277519309	0.24537528584006	0.806165863213836	NA
LOC101929452	1.66376076302635	2.58074587650689	2.29370168833875	1.1251445162322	0.260527800022644	NA
LOC124908053	3.51955432173253	-0.309840603817452	1.36152940101063	-0.227568059556748	0.819982053225193	NA
LOC107985846	0	NA	NA	NA	NA	NA
LOC107985847	0.506817806673443	-0.76753273441606	3.98090711185416	-0.1928034774111	0.847112880008313	NA
LOC105373406	0.541232729467297	0.466270908962905	3.99942471339624	0.116584494615216	0.907189325430121	NA
LOC100506274	0	NA	NA	NA	NA	NA
LOC105373407	0	NA	NA	NA	NA	NA
LOC101929510	0	NA	NA	NA	NA	NA
LOC107985848	0	NA	NA	NA	NA	NA
LINC01871	0	NA	NA	NA	NA	NA
LOC105373408	0	NA	NA	NA	NA	NA
LOC101929861	0.150540273845392	0.985268789744893	4.06716083965802	0.242249772897532	0.808586630138801	NA
LOC105373409	0	NA	NA	NA	NA	NA
LOC101929551	0	NA	NA	NA	NA	NA
LINC00298	0	NA	NA	NA	NA	NA
LOC124907727	0	NA	NA	NA	NA	NA
LINC00299	0	NA	NA	NA	NA	NA
LOC105373411	1.20432477200256	0.359641321185933	2.57788112667296	0.13951043648397	0.889046809467173	NA
LOC124906167	0	NA	NA	NA	NA	NA
LOC124907728	1.37348580909776	1.51372819911667	2.28276220496521	0.663112520359844	0.507258492497565	NA
LOC124907729	0	NA	NA	NA	NA	NA
LOC105373416	1.09442902456685	-1.45017505140022	2.67113699760295	-0.542905531502723	0.58719484722986	NA
LOC105373415	1.02799618835696	0.391636661398872	2.74069969690974	0.142896597478541	0.88637184581514	NA
LOC105373417	1.48275319694212	-0.101840134389374	1.98055065714653	-0.0514201108776987	0.958990759806931	NA
LOC124906162	0.869058793238723	0.376016746342097	2.91704813513415	0.128903168176484	0.897434269744455	NA
LOC105373418	0.159599725388889	-0.772494347660448	4.06813269915939	-0.189889171466818	0.849395978006776	NA
LOC105373419	0	NA	NA	NA	NA	NA
LOC124905969	0	NA	NA	NA	NA	NA
LOC100996549	0.83705234293422	1.43760259619427	2.91504367694459	0.493166743114155	0.621894774481228	NA
LOC105373422	2.58114753373893	-0.266845952895244	1.77299125924302	-0.150506073565853	0.88036535930742	NA
LOC112268412	6.23028085910608	-1.3822991666567	1.08658485377048	-1.27215022541505	0.20331974877596	NA
KLF11-DT	3.80382070054928	0.421390157023266	1.33941887843445	0.31460670280816	0.753060289317243	NA
LOC124906144	1.26090922073069	-0.47547665723503	2.43345329199354	-0.195391733549777	0.845086287567732	NA
MIR4261	0.315211630980052	0.1047060556874	4.07737779097314	0.0256797532765316	0.979512773076211	NA
LOC124907731	1.06814507316724	0.695645626818537	2.64765626559206	0.262740158478608	0.792750861884828	NA
LOC124900530	0.530427135705102	0.312389307520919	4.01228794757	0.0778581476711097	0.937940891625121	NA
LOC124907732	0	NA	NA	NA	NA	NA
SNORA80B	0	NA	NA	NA	NA	NA
ODC1-DT	0.313465488761354	-1.57051786872516	4.03948997700697	-0.388791128995156	0.697430663617737	NA
LOC105373426	0	NA	NA	NA	NA	NA
LOC124905973	0.179031932144732	0.998543137925632	4.06945277519309	0.24537528584006	0.806165863213836	NA
LINC01954	0	NA	NA	NA	NA	NA
FLJ33534	2.26504139328892	0.2804072495548	1.70694080676981	0.164274735504999	0.86951486963385	NA
CIMIP5	3.81372042796906	1.1974551528896	1.3517203943178	0.88587488797485	0.375684949490302	NA
LOC124907733	0	NA	NA	NA	NA	NA
PPIAP60	5.7055546645836	0.807140634615292	1.07463300665409	0.751084909562156	0.45260155688598	NA
LOC124907734	0	NA	NA	NA	NA	NA
LINC00570	0	NA	NA	NA	NA	NA
LOC105373429	0.508604138134856	2.15468943815819	4.01807536706487	0.53624913455323	0.591786379650809	NA
MIR4429	0	NA	NA	NA	NA	NA
NTSR2	0	NA	NA	NA	NA	NA
LOC100506405	0	NA	NA	NA	NA	NA
LOC101929752	0	NA	NA	NA	NA	NA
LOC124907735	3.33437585193589	-0.00162656931629988	1.42028116781121	-0.00114524458477935	0.99908622722721	NA
MIR548S	0	NA	NA	NA	NA	NA
LOC105373430	0	NA	NA	NA	NA	NA
MIR4262	0	NA	NA	NA	NA	NA
MIR3681HG	0	NA	NA	NA	NA	NA
LOC124906141	0	NA	NA	NA	NA	NA
LOC105373433	0	NA	NA	NA	NA	NA
LOC105373432	0	NA	NA	NA	NA	NA
MIR3681	0	NA	NA	NA	NA	NA
LOC105373431	0	NA	NA	NA	NA	NA
LOC107985853	0.16467135713466	-0.770652488949464	4.06781463037602	-0.189451230937292	0.849739174919104	NA
LOC124905974	0.530427135705102	0.312389307520919	4.01228794757	0.0778581476711097	0.937940891625121	NA
TRIB2	5.45442880770305	-1.10088036352702	1.26643696325492	-0.869273714735556	0.384697436402756	NA
MIR3125	0	NA	NA	NA	NA	NA
LOC100506474	0	NA	NA	NA	NA	NA
LOC105373436	0.695098492839761	-0.445317529022302	3.51984822916707	-0.126516116613267	0.89932339234022	NA
LOC105373484	0	NA	NA	NA	NA	NA
LOC105373437	0.153865763372465	-0.786185258074711	4.07044156512419	-0.193144956264892	0.846845445455494	NA
LOC105373485	0	NA	NA	NA	NA	NA
LOC105373438	0	NA	NA	NA	NA	NA
LOC124907736	0.310139999234281	0.102413994324687	4.07775636121149	0.0251152803779234	0.979963012047916	NA
LOC107985854	0.517663589678353	0.465667437143816	3.99956681882515	0.116429468049393	0.907312182076939	NA
LINC00276	0	NA	NA	NA	NA	NA
LOC105373440	0	NA	NA	NA	NA	NA
LOC124905975	8.36352665998853	-0.41057222109112	0.884531744223953	-0.464169006677468	0.64252666464156	NA
LINC01804	6.67990885806798	-2.48374546460378	1.40581860508786	-1.7667609858162	0.0772682650687262	NA
LOC124906147	0	NA	NA	NA	NA	NA
GACAT3	0.179031932144732	0.998543137925632	4.06945277519309	0.24537528584006	0.806165863213836	NA
LOC105373443	0	NA	NA	NA	NA	NA
LOC124908049	0	NA	NA	NA	NA	NA
LOC107985855	0	NA	NA	NA	NA	NA
LOC105373444	0.188280686166319	1.00048434416969	4.06977522460661	0.245832825882024	0.80581164527599	NA
LINC01866	0	NA	NA	NA	NA	NA
LOC105373447	0.16467135713466	-0.770652488949464	4.06781463037602	-0.189451230937292	0.849739174919104	NA
LOC105373448	0	NA	NA	NA	NA	NA
RAD51AP2	0	NA	NA	NA	NA	NA
VSNL1	1.13904990766273	0.347680991342192	2.39362875846253	0.145252679686851	0.884511374541662	NA
LOC124908054	0.150540273845392	0.985268789744893	4.06716083965802	0.242249772897532	0.808586630138801	NA
LOC105373449	1.5229020817524	0.446462113289303	1.93543233220724	0.230678234449117	0.817564783918696	NA
MSGN1	0	NA	NA	NA	NA	NA
LOC112267888	0	NA	NA	NA	NA	NA
LOC124907737	0.995367597024518	1.11830791978114	3.08975502177448	0.361940643157815	0.717396387186475	NA
LOC124900534	0	NA	NA	NA	NA	NA
LOC105373451	0	NA	NA	NA	NA	NA
LOC105373454	0	NA	NA	NA	NA	NA
NT5C1B-RDH14	0	NA	NA	NA	NA	NA
NT5C1B	0.153865763372465	-0.786185258074711	4.07044156512419	-0.193144956264892	0.846845445455494	NA
LINC01376	5.91789520000637	1.46585952820417	1.12491179681862	1.30308841310918	0.192544578929116	NA
LOC124907739	2.24738052379804	-2.03557697441059	1.82555704427744	-1.11504429883005	0.264831438994253	NA
LOC124907738	0.188280686166319	1.00048434416969	4.06977522460661	0.245832825882024	0.80581164527599	NA
MIR4757	0	NA	NA	NA	NA	NA
LOC105373458	0	NA	NA	NA	NA	NA
LOC101928196	0	NA	NA	NA	NA	NA
LINC01808	0	NA	NA	NA	NA	NA
LOC105373459	0	NA	NA	NA	NA	NA
LOC124905977	0.153865763372465	-0.786185258074711	4.07044156512419	-0.193144956264892	0.846845445455494	NA
LOC105373461	0	NA	NA	NA	NA	NA
LINC00954	1.41477498410315	-0.640848044147194	2.33283023681337	-0.274708392421469	0.783540282925041	NA
WDR35-DT	0.153865763372465	-0.786185258074711	4.07044156512419	-0.193144956264892	0.846845445455494	NA
LOC107985807	1.28270971073317	-0.460516567629588	2.26743231540895	-0.203100469416451	0.839056504834854	NA
LOC105373465	1.7818581106934	-1.23992176875037	1.84662849366986	-0.671451660689066	0.501932844047498	NA
LOC107985856	3.4118499921922	1.89119344594201	1.50254436716438	1.25866063410233	0.208152935992992	NA
LOC102724948	1.01646288003513	2.93357217442584	3.43474486982096	0.854087358918964	0.393056587513426	NA
HS1BP3-IT1	0.478799176166667	-1.38043178996166	4.03524404567573	-0.342093755504322	0.732280336663047	NA
LOC105373466	0	NA	NA	NA	NA	NA
GDF7	7.27462471952415	-0.806590048152718	0.971850168654201	-0.829953087593398	0.406565307929488	NA
LINC02850	0	NA	NA	NA	NA	NA
APOB	1.40166490971237	-0.716499458679311	2.69977960953078	-0.265391832781432	0.790707627157559	NA
LOC124905593	0	NA	NA	NA	NA	NA
LOC124908055	0	NA	NA	NA	NA	NA
TDRD15	0.329342714269319	-1.17470883758643	4.04791019944694	-0.290201308751101	0.771662235037632	NA
LOC105374317	0	NA	NA	NA	NA	NA
LOC105374318	0	NA	NA	NA	NA	NA
LOC100507562	0	NA	NA	NA	NA	NA
LOC107984020	0	NA	NA	NA	NA	NA
LOC101929230	0	NA	NA	NA	NA	NA
LINC01822	0	NA	NA	NA	NA	NA
LOC124908056	0	NA	NA	NA	NA	NA
LOC105374320	0	NA	NA	NA	NA	NA
LOC124905953	0	NA	NA	NA	NA	NA
LINC01830	0	NA	NA	NA	NA	NA
LINC01884	0	NA	NA	NA	NA	NA
LOC107985857	0	NA	NA	NA	NA	NA
LOC124908057	0	NA	NA	NA	NA	NA
LOC107985792	0	NA	NA	NA	NA	NA
LOC107985858	0	NA	NA	NA	NA	NA
LOC102723389	0	NA	NA	NA	NA	NA
LINC02923	5.31082798135784	-0.157967812042779	1.1194540809421	-0.141111470967919	0.88778188180869	NA
LOC124907741	4.90852600183903	-1.15362666504566	1.30011010743597	-0.887329971859693	0.374901273603744	NA
LOC105374325	5.36236599338646	-1.3450009341098	1.29937347265888	-1.0351149707232	0.300615221873706	NA
LOC102723401	0.965089607263765	-0.468111768097519	2.74023942072359	-0.170828783995053	0.864358395386845	NA
LOC105374328	0.16467135713466	-0.770652488949464	4.06781463037602	-0.189451230937292	0.849739174919104	NA
FAM228A	4.50976990852585	-0.386528774231429	1.2005559791173	-0.321958143522488	0.747484404129696	NA
LOC124900541	0.489171931379013	0.967719446651633	4.0079296289499	0.24145120704257	0.809205428970189	NA
LOC105374329	0.179031932144732	0.998543137925632	4.06945277519309	0.24537528584006	0.806165863213836	NA
LOC105369164	7.0401473340385	0.236382731583229	0.987173230713431	0.239454154781319	0.810753441654108	NA
LOC105377626	7.29605731244066	-0.597565047283054	1.02523939952456	-0.582854158316745	0.559991482756876	NA
LOC124907742	0.639901507702495	2.37040303092691	4.01106243403006	0.590966376094345	0.554542950227041	NA
DNAJC27-AS1	7.14656589747234	0.876922697216297	1.05802046754862	0.828833396057147	0.407198687936183	NA
POMC	1.21868534701263	1.44470480573651	2.32907948012132	0.62029004079382	0.535066850554163	NA
LINC01381	0	NA	NA	NA	NA	NA
MIR1301	0.313465488761354	-1.57051786872516	4.03948997700697	-0.388791128995156	0.697430663617737	NA
DTNB-AS1	1.48825766723774	-1.85375603688041	2.15118380547149	-0.861737631236077	0.388831912562312	NA
LOC124900608	0.352952043300978	0.111644739940787	4.02002795205051	0.0277721302618904	0.977843894215011	NA
LOC105374332	1.57870716356665	2.29423494787508	2.40963548955881	0.952108714291528	0.3410418499994	NA
LOC124907743	0.47481135636894	-0.890303210077349	4.02950194607238	-0.220946216677012	0.825134310848325	NA
LOC105374334	7.74790174372025	-1.04032240175575	0.947988867210697	-1.09739938699568	0.272466841281319	NA
DRC1	2.13036430060054	2.59211686844165	1.91084572941191	1.35652859283382	0.17493104423953	NA
CIMIP2C	1.99591306230897	2.4765031533547	2.15483606137551	1.14927682794294	0.250441849847928	NA
DPYSL5	1.72643163383533	-2.32333507402559	2.21910642246688	-1.04696874854827	0.295113991994799	NA
LOC124905979	0	NA	NA	NA	NA	NA
MAPRE3-AS1	1.14478386967915	0.176734784892002	2.36308224830673	0.0747899422538686	0.940381844324126	NA
AGBL5-AS1	1.80129031744924	-0.591007318501401	1.84304637562621	-0.320668718008029	0.748461455749222	NA
TRY-GTA2-1	1.50436438446651	-0.0999737708542743	1.96958276381908	-0.0507588575056486	0.959517675544056	NA
TRA-AGC8-1	0	NA	NA	NA	NA	NA
LOC124907744	1.1699098492087	-0.630264133464917	2.33384781284243	-0.270053655596895	0.787118975293551	NA
ABHD1	6.45688496546312	0.221734727210133	1.04511505407678	0.212162982769401	0.831979884785145	NA
PRR30	0.352952043300978	0.111644739940787	4.02002795205051	0.0277721302618904	0.977843894215011	NA
TCF23	0.159599725388889	-0.772494347660448	4.06813269915939	-0.189889171466818	0.849395978006776	NA
DNAJC5G	0.16467135713466	-0.770652488949464	4.06781463037602	-0.189451230937292	0.849739174919104	NA
TRIM54	1.36747947863932	0.978908436311431	2.25232164900192	0.434621954082454	0.663836856832525	NA
GTF3C2-AS1	5.24622166585208	0.685020369354657	1.13318191320001	0.604510503896251	0.545504287867775	NA
FNDC4	5.60978283202825	-2.55335557921304	1.23389242998472	-2.06935022629538	0.0385132336248681	NA
GCKR	0.319199450777778	-1.17729394025892	4.04807041731425	-0.290828424135965	0.771182545192472	NA
LOC124906143	0.856444360447348	0.941067857114832	3.21452849436942	0.292754554443431	0.769709767304163	NA
LINC01460	0.16467135713466	-0.770652488949464	4.06781463037602	-0.189451230937292	0.849739174919104	NA
LOC105374378	0	NA	NA	NA	NA	NA
BABAM2-AS1	8.24504847669213	1.02649360296151	0.932052357181017	1.10132611655651	0.270754748522179	NA
LOC105374369	7.40744720280649	-0.481749271113848	0.974476150592009	-0.49436743097425	0.621046710975257	NA
LOC100505736	3.85821117431241	-1.07470718632086	1.36884836109365	-0.78511777992868	0.432384516046545	NA
LOC105374381	1.0379072726492	-1.30446406487947	3.1173165477647	-0.418457363855093	0.675612753205094	NA
LOC105374382	1.01363561334689	-1.13691966928326	3.03416214294384	-0.37470629970361	0.707878906582984	NA
LOC105374383	0.643037694751478	0.105529632208101	3.18476064472616	0.0331358126968987	0.973566284019074	NA
FOSL2-AS1	4.40276446117489	-0.863914613026555	1.3899832538997	-0.621528792237443	0.534251756421038	NA
LOC102723530	0	NA	NA	NA	NA	NA
LOC124907746	6.90907392478051	0.355270978817828	1.0306488344678	0.344706137470461	0.730315303600795	NA
LOC105374384	5.93106254603557	1.05975613911994	1.12389606621259	0.942930730855929	0.345716334958375	NA
LOC100505774	2.06224448789752	-0.326588767163919	2.01800385128825	-0.161837534133263	0.871433794679338	NA
SNORD92	0.695098492839761	-0.445317529022302	3.51984822916707	-0.126516116613267	0.89932339234022	NA
SNORD53	1.29050719854584	0.923955696110442	2.91206126682963	0.31728580254644	0.751026749187707	NA
SNORD53B	4.00906725006443	-1.34669387541856	1.46983438942599	-0.916221504345453	0.359550728766827	NA
LOC105374386	0.69665533258037	0.653114980561492	3.51127742802109	0.186004949466377	0.852440879951672	NA
LOC124907747	1.47701923492569	0.467280656276026	2.20460795041198	0.211956350873499	0.832141087540724	NA
LOC101929386	0	NA	NA	NA	NA	NA
LOC105374389	0	NA	NA	NA	NA	NA
LOC124907748	0	NA	NA	NA	NA	NA
LOC105374414	0	NA	NA	NA	NA	NA
SNORA10B	0.79864960034264	0.505531549731559	2.99160865304217	0.168983182080812	0.865809869911176	NA
LOC124907749	2.08949028247005	1.94229384296434	1.88835185523957	1.02856564446669	0.303683828943814	NA
LOC102723594	0.179031932144732	0.998543137925632	4.06945277519309	0.24537528584006	0.806165863213836	NA
LINC01936	0.469077394352516	-0.754002370991504	4.0084654660401	-0.188102498918712	0.850796302211336	NA
CAPN13	0.517852892156443	2.55246005357561	3.93391331722666	0.648834849105177	0.516445129579862	NA
LOC124905982	0	NA	NA	NA	NA	NA
LOC105374435	0	NA	NA	NA	NA	NA
LOC124907750	0	NA	NA	NA	NA	NA
LOC107985861	0.153865763372465	-0.786185258074711	4.07044156512419	-0.193144956264892	0.846845445455494	NA
LOC124907751	1.20037714144754	2.72660607334537	2.54444174722873	1.07159304248763	0.283902859723685	NA
SRD5A2	0.508374646414051	-0.141655435305773	4.01828478554867	-0.035252711757818	0.971878230421411	NA
LOC107985862	0	NA	NA	NA	NA	NA
LOC107985863	0	NA	NA	NA	NA	NA
LINC01946	0	NA	NA	NA	NA	NA
MIR558	0.662469901507321	1.38947233906182	3.59569426427315	0.386426719553892	0.699180664677264	NA
BIRC6-AS2	1.30546740701608	0.489701701705397	2.22913096398353	0.21968278652874	0.826118211556124	NA
LOC124905985	1.81826271177771	-2.00044997048371	2.0108149586807	-0.994845379405876	0.319811471583584	NA
MIR4765	0	NA	NA	NA	NA	NA
LINC00486	0.338631657533621	0.110818487191986	4.02002387091274	0.0275666241670412	0.978007801599652	NA
LOC105374453	0	NA	NA	NA	NA	NA
LOC100271832	0.933083156959262	-1.4705287628224	2.77031337188642	-0.530816758041005	0.595545766104815	NA
MIR4430	0	NA	NA	NA	NA	NA
RASGRP3-AS1	4.8404836911426	0.662832886142986	1.16285855189576	0.570003019767449	0.568675649941287	NA
LOC105374455	1.45226339713551	-0.882376717990236	2.2099663720763	-0.399271558671379	0.68969312128567	NA
LOC124905986	2.54420710181249	0.752727074734537	1.61709800104259	0.465480183791727	0.641587624514361	NA
LINC01317	0	NA	NA	NA	NA	NA
MYADML	0.179031932144732	0.998543137925632	4.06945277519309	0.24537528584006	0.806165863213836	NA
LOC124905987	0	NA	NA	NA	NA	NA
LOC105374456	0	NA	NA	NA	NA	NA
LINC01318	0	NA	NA	NA	NA	NA
LOC105374457	0	NA	NA	NA	NA	NA
LOC105374459	0	NA	NA	NA	NA	NA
LINC01320	0.304406037217857	0.105044155445519	4.02003478742766	0.0261301608070747	0.979153520426045	NA
LOC107985865	0	NA	NA	NA	NA	NA
LOC105374458	0	NA	NA	NA	NA	NA
LOC124907752	0	NA	NA	NA	NA	NA
LOC105374461	0	NA	NA	NA	NA	NA
LOC107985808	0	NA	NA	NA	NA	NA
MIR548AD	0	NA	NA	NA	NA	NA
LOC107985866	0	NA	NA	NA	NA	NA
LOC124907753	2.57364974782886	-1.8053447568822	1.72950263619055	-1.04385198328388	0.296553876575572	NA
LOC124905990	0.622943157724981	-1.08268239541471	3.64801566177199	-0.296786663160543	0.766629388225588	NA
SULT6B1	0	NA	NA	NA	NA	NA
LOC124907754	1.14301521989269	0.389057542151962	2.6059060284426	0.149298377572149	0.881318195435684	NA
LOC107985868	0.785868372640943	-2.92106540183546	3.33098854858008	-0.876936488743151	0.380521135652749	NA
LOC124905991	0.179031932144732	0.998543137925632	4.06945277519309	0.24537528584006	0.806165863213836	NA
LINC03063	0.352952043300978	0.111644739940787	4.02002795205051	0.0277721302618904	0.977843894215011	NA
LOC107985870	0.488942439658208	-1.92827070749879	4.01823291643201	-0.479880272647558	0.631312529415265	NA
LOC105374465	0.94721424024853	-2.17896254209852	2.76419669560349	-0.788280568298269	0.430532611253625	NA
LOC107985869	2.62797259264961	-2.10113752798242	1.84040418608972	-1.14167178267871	0.253590474014881	NA
PIRAT1	0	NA	NA	NA	NA	NA
RMDN2-AS1	0	NA	NA	NA	NA	NA
LOC107985871	3.04098368744117	-2.27881355785854	1.80152703732097	-1.26493441988378	0.205894837500275	NA
CYP1B1-AS1	2.08933763814976	-1.59368896962425	1.94354854246324	-0.819989279817225	0.412222218482208	NA
LOC102723739	0.938154788705033	-1.12492016723489	3.10520462941241	-0.362269254843846	0.717150831091363	NA
LOC105374467	0	NA	NA	NA	NA	NA
LOC105374468	0	NA	NA	NA	NA	NA
LINC01883	0	NA	NA	NA	NA	NA
LINC02613	0.76508631029753	-0.243862044559282	3.39007267158435	-0.0719341643037148	0.942654301282889	NA
LOC124905993	0.78254288311387	-1.82952949361375	2.96737024425985	-0.616549113530013	0.537532167586482	NA
LOC105374470	0.461597290117395	-1.31792023658507	4.02647370054176	-0.327313757546148	0.743430588011235	NA
LOC105374471	1.03310800934544	1.89539605001704	3.13195470429554	0.60517990487457	0.545059466391331	NA
LOC375196	3.82252424289999	-1.40355417473357	1.5429607049521	-0.909649980215889	0.363007131244041	NA
LOC112268436	0	NA	NA	NA	NA	NA
SLC8A1-AS1	0.537095796434196	1.56330032229317	4.03007340532143	0.387908647080456	0.698083638783374	NA
LOC101929667	0.676600984796588	-0.867486849637993	3.59001769958785	-0.241638599647457	0.809060210023141	NA
LOC105374473	0	NA	NA	NA	NA	NA
LOC105374475	0	NA	NA	NA	NA	NA
LOC105374497	1.19995834724865	-0.0971755684840968	2.52515393091217	-0.0384830276263569	0.969302563452009	NA
LOC105374491	3.10852144211989	0.0747529539318401	1.60713025220549	0.0465133139204215	0.962901122598179	NA
LINC01794	0.687406578558783	0.0268714915780732	3.96298431050345	0.00678062022775444	0.994589889264245	NA
LOC105374506	0	NA	NA	NA	NA	NA
LINC01913	0	NA	NA	NA	NA	NA
LINC01914	0	NA	NA	NA	NA	NA
LINC02898	0	NA	NA	NA	NA	NA
LOC124905996	0	NA	NA	NA	NA	NA
LOC105374517	0	NA	NA	NA	NA	NA
LOC105374531	0	NA	NA	NA	NA	NA
EML4-AS1	1.01604408583624	0.111053107669013	2.73811975959743	0.0405581630532262	0.967648137739679	NA
LOC124900542	0	NA	NA	NA	NA	NA
LOC105374555	2.56259215477809	-1.88964791530452	1.74173362654024	-1.08492359940141	0.277955494746361	NA
OXER1	2.43310362423963	-2.90974732876431	2.0420750596222	-1.42489734402938	0.154186877518339	NA
HAAO	6.92638552310203	-1.01395229864733	1.02483994251223	-0.989376249487098	0.322479090367538	NA
TRI-TAT2-1	0.324271082523548	-1.5607598823833	4.03720222679372	-0.386594427206297	0.699056484229215	NA
LOC105374568	0.150540273845392	0.985268789744893	4.06716083965802	0.242249772897532	0.808586630138801	NA
LOC112268413	3.31777713043171	3.23219107940173	1.7103506692221	1.88978268466536	0.0587870302770037	NA
LOC107985876	0.649877976283713	-0.104199888416445	3.99032039790509	-0.0261131633618065	0.979167077799031	NA
LINC02580	0	NA	NA	NA	NA	NA
LOC105374570	0.310139999234281	0.102413994324687	4.07775636121149	0.0251152803779234	0.979963012047916	NA
LOC124907755	0.159599725388889	-0.772494347660448	4.06813269915939	-0.189889171466818	0.849395978006776	NA
LOC105374571	0.358063864289464	1.40637182461569	4.04874006977276	0.347360364058793	0.728320606535036	NA
ABCG5	1.76441558222801	-4.12449235095904	2.42862831498787	-1.69828059959008	0.0894548145320703	NA
ABCG8	1.67633500657501	2.47051630749648	2.29919567855911	1.07451328764011	0.282592692576	NA
LOC102725159	0	NA	NA	NA	NA	NA
LOC124907757	0.536161097721526	0.213526258828638	4.01891356900015	0.0531303436022289	0.957628054890541	NA
LOC124905998	5.45706357741431	-2.3715924716137	1.22992801468753	-1.92823681003495	0.0538256775676612	NA
LOC105374573	0.188280686166319	1.00048434416969	4.06977522460661	0.245832825882024	0.80581164527599	NA
LINC01833	1.07040936455311	-0.394561887778656	3.33798517741306	-0.118203606908896	0.905906332095787	NA
SIX3-AS1	0	NA	NA	NA	NA	NA
SIX3	0.315211630980052	0.1047060556874	4.07737779097314	0.0256797532765316	0.979512773076211	NA
SIX2	0.633978243207981	1.29742018093952	3.62639628630821	0.357771208248268	0.720514538774461	NA
LOC107985809	0	NA	NA	NA	NA	NA
LINC01121	0	NA	NA	NA	NA	NA
LOC105374576	0	NA	NA	NA	NA	NA
LOC105374577	0.150540273845392	0.985268789744893	4.06716083965802	0.242249772897532	0.808586630138801	NA
PRKCE-AS1	0.496012212911248	-0.033800909973168	4.01313099322826	-0.00842257828867374	0.993279834275971	NA
LOC124907761	1.69593037091718	-1.34503169818664	2.47435079975589	-0.543589736071106	0.586723824388975	NA
LOC101926974	1.35311890362925	-0.426549687163572	2.25888771149986	-0.188831735633442	0.850224697842211	NA
LOC105374581	0.153865763372465	-0.786185258074711	4.07044156512419	-0.193144956264892	0.846845445455494	NA
RHOQ-AS1	7.34602683261681	0.804627518397671	0.997173255966326	0.806908442021878	0.419719234719576	NA
LOC124906004	8.03703063171541	-0.814537321515839	0.960271481636798	-0.848236500918935	0.396306273122684	NA
STPG4	1.11895537063623	-0.623649759832192	2.60563624615175	-0.239346440146147	0.810836957623096	NA
EPCAM-DT	0.153865763372465	-0.786185258074711	4.07044156512419	-0.193144956264892	0.846845445455494	NA
LOC105374588	0	NA	NA	NA	NA	NA
LOC124907763	3.17478126485605	-2.48820814278074	1.63840393829868	-1.51867807725395	0.128843547434668	NA
LOC107985882	0	NA	NA	NA	NA	NA
MIR559	0	NA	NA	NA	NA	NA
MSH2-OT1	0.508374646414051	-0.141655435305773	4.01828478554867	-0.035252711757818	0.971878230421411	NA
LOC105374589	0	NA	NA	NA	NA	NA
LOC105374590	0.313465488761354	-1.57051786872516	4.03948997700697	-0.388791128995156	0.697430663617737	NA
LOC105374592	0	NA	NA	NA	NA	NA
LOC105374591	0.623605487995635	-1.15822840752041	3.6684784517817	-0.315724467989688	0.752211653173043	NA
LOC105374593	6.71581121779221	1.20765127685498	1.29115106728316	0.935329186069704	0.349618678620725	NA
LOC102724008	0.50349231714637	0.967827874505643	3.98667878296265	0.242765451443373	0.808187100774906	NA
LOC124907766	4.2994366268294	-1.13981879372039	1.28786030739332	-0.88504846929201	0.376130490356638	NA
STON1-GTF2A1L	3.41136442103373	-0.838793889016547	1.42488622438124	-0.58867429178831	0.556079786710926	NA
GTF2A1L	0.677452617545331	1.75207431749625	3.15569785845538	0.555209781190471	0.578751179395801	NA
LHCGR	0	NA	NA	NA	NA	NA
LOC105374594	0	NA	NA	NA	NA	NA
FSHR	0	NA	NA	NA	NA	NA
MIR548BA	0	NA	NA	NA	NA	NA
LOC107985810	0	NA	NA	NA	NA	NA
LOC105374595	0	NA	NA	NA	NA	NA
LOC124906005	0	NA	NA	NA	NA	NA
NRXN1	0.352952043300978	0.111644739940787	4.02002795205051	0.0277721302618904	0.977843894215011	NA
LOC101927089	0.188280686166319	1.00048434416969	4.06977522460661	0.245832825882024	0.80581164527599	NA
MIR8485	0	NA	NA	NA	NA	NA
LOC124906006	0	NA	NA	NA	NA	NA
NRXN1-DT	0	NA	NA	NA	NA	NA
LOC105377627	0.315211630980052	0.1047060556874	4.07737779097314	0.0256797532765316	0.979512773076211	NA
LOC105374597	0	NA	NA	NA	NA	NA
LOC124907767	0	NA	NA	NA	NA	NA
LOC107985766	0	NA	NA	NA	NA	NA
LINC01867	0	NA	NA	NA	NA	NA
LOC105374598	0	NA	NA	NA	NA	NA
MIR4431	0	NA	NA	NA	NA	NA
LOC105369165	0	NA	NA	NA	NA	NA
LOC124900528	0	NA	NA	NA	NA	NA
LOC105374600	1.15004480390301	0.452544438570255	2.52855822261011	0.178973311558994	0.857958657611439	NA
GPR75-ASB3	0	NA	NA	NA	NA	NA
MIR3682	3.70183758348232	0.847537425547935	1.49782228517273	0.565846451837371	0.571498165766545	NA
LOC105374615	0.820283295434797	-1.92874966894343	2.94332290831425	-0.655296659260568	0.512276771294348	NA
LOC105374610	0.150540273845392	0.985268789744893	4.06716083965802	0.242249772897532	0.808586630138801	NA
TSPYL6	0.343703289279392	0.102913444586657	4.07714368269136	0.0252415545283708	0.979862291783915	NA
CIMIP6	0.16467135713466	-0.770652488949464	4.06781463037602	-0.189451230937292	0.849739174919104	NA
LOC102724072	0.150540273845392	0.985268789744893	4.06716083965802	0.242249772897532	0.808586630138801	NA
RPL23AP32	1.80129031744924	-0.591007318501401	1.84304637562621	-0.320668718008029	0.748461455749222	NA
LOC124906008	1.42468875587389	-2.2117617923855	2.65323973352034	-0.833607971583824	0.404501932078981	NA
LOC105374653	0.796903458123943	-0.253313215971382	2.93210687636149	-0.086392899936077	0.931154090859742	NA
EML6-AS1	0.318537120507124	-1.56941452001841	4.0392125173997	-0.388544676284759	0.697612998937243	NA
LOC124907768	2.98907553367318	-0.00305796885856899	1.4932211735126	-0.00204790081523927	0.998366012699594	NA
LOC124900537	1.32381580182388	0.500041680946382	2.22258716210486	0.224981809250093	0.821993425632152	NA
LOC107985811	1.80172315599909	-2.23369115994695	2.03029266115744	-1.10018186179797	0.271252891841159	NA
LOC112268416	1.47963105424409	-2.70062089146346	2.36796124327471	-1.14048356962494	0.254084894013522	NA
LOC105374690	0	NA	NA	NA	NA	NA
MIR217HG	0	NA	NA	NA	NA	NA
MIR217	0	NA	NA	NA	NA	NA
MIR216A	0	NA	NA	NA	NA	NA
MIR216B	0	NA	NA	NA	NA	NA
LINC01813	0	NA	NA	NA	NA	NA
LOC100129434	0.159599725388889	-0.772494347660448	4.06813269915939	-0.189889171466818	0.849395978006776	NA
CCDC85A	0.642808203030673	-2.68305259580312	3.60096756658602	-0.745092130431724	0.456216026178294	NA
LOC101927213	0	NA	NA	NA	NA	NA
LOC124906180	0	NA	NA	NA	NA	NA
LOC124900539	0	NA	NA	NA	NA	NA
LOC101927235	0	NA	NA	NA	NA	NA
LOC105374697	0	NA	NA	NA	NA	NA
LOC105377628	0.775891904059725	-0.733270268040079	3.42541396867615	-0.21406763525387	0.830494314090352	NA
LOC124907769	0	NA	NA	NA	NA	NA
LOC124907770	0	NA	NA	NA	NA	NA
LOC107984043	3.2915638078692	-0.0797844774610039	1.4225295267458	-0.0560863419429474	0.95527302436224	NA
LINC01795	0	NA	NA	NA	NA	NA
LINC01122	0.150540273845392	0.985268789744893	4.06716083965802	0.242249772897532	0.808586630138801	NA
LOC124907771	0.153865763372465	-0.786185258074711	4.07044156512419	-0.193144956264892	0.846845445455494	NA
LINC01793	0.963983287747953	-0.0922493857980108	2.79106355639082	-0.0330516965788126	0.973633362229017	NA
LOC105374754	0	NA	NA	NA	NA	NA
MIR4432HG	0	NA	NA	NA	NA	NA
MIR4432	0	NA	NA	NA	NA	NA
LOC102724142	0	NA	NA	NA	NA	NA
LOC124906010	0	NA	NA	NA	NA	NA
BCL11A	1.54806825052466	1.36602656209608	2.09453265263546	0.652186806625939	0.514280669989488	NA
REL-DT	1.5677237304379	-0.0757335830145908	2.25844990041396	-0.0335334350346711	0.973249203515247	NA
LOC105374759	0	NA	NA	NA	NA	NA
C2orf74-AS1	5.25367562519544	-0.246426670132435	1.12339473803359	-0.219358932162869	0.826370458329062	NA
SNORA70B	0.16467135713466	-0.770652488949464	4.06781463037602	-0.189451230937292	0.849739174919104	NA
LOC107985767	5.52383931026808	1.38285187414781	1.27044329638029	1.08847980707819	0.276383346231703	NA
LOC105374760	0.626268647252054	-2.17322151586352	4.01023791708927	-0.541918350181302	0.587874754889377	NA
LOC124907773	3.835870027575	0.0274668723535828	1.34911759226272	0.0203591388260794	0.983756879581284	NA
LOC124906012	4.59555810409107	0.561027971221668	1.20269295950497	0.466476474138992	0.640874483311086	NA
MIR5192	0.797092760602032	0.94930205200415	3.30645986186396	0.287105270187371	0.774031716957677	NA
LOC105374761	0.150540273845392	0.985268789744893	4.06716083965802	0.242249772897532	0.808586630138801	NA
LOC124906156	0	NA	NA	NA	NA	NA
LOC105374764	3.2912287426167	0.195136672470296	1.43335542563069	0.136139766160535	0.891710791311052	NA
DBIL5P2	0.153865763372465	-0.786185258074711	4.07044156512419	-0.193144956264892	0.846845445455494	NA
LOC107985769	1.2328164303019	0.348565498020345	2.48820946158173	0.140086879100109	0.88859134732625	NA
LOC124907774	0.30773152674493	-1.19623755400085	4.04924030735562	-0.295422712212914	0.767670985296358	NA
LINC00309	0	NA	NA	NA	NA	NA
LOC100507006	3.63063323608456	-1.62377829564381	1.53112809219802	-1.06051107279522	0.288912155223655	NA
LOC105374769	0	NA	NA	NA	NA	NA
LOC105374768	0	NA	NA	NA	NA	NA
MIR4433B	0	NA	NA	NA	NA	NA
MIR4433A	0	NA	NA	NA	NA	NA
LGALSL-DT	7.39980599663811	1.86526676863025	1.00525706824667	1.85551221428721	0.0635231166522666	NA
LOC124907775	0	NA	NA	NA	NA	NA
LINC01805	0	NA	NA	NA	NA	NA
AFTPH-DT	3.03941933432925	-0.596986959211193	1.61680745931848	-0.369238127750124	0.7119502388148	NA
MIR4434	0.458271800590322	-0.248992673218388	3.99913180912497	-0.0622616820606542	0.95035444253278	NA
LINC02579	0.83705234293422	1.43760259619427	2.91504367694459	0.493166743114155	0.621894774481228	NA
LOC124907776	3.56277400930281	0.797109174683476	1.47576446249023	0.540133059809842	0.58910527289287	NA
LOC105374777	2.35976512220853	0.299785475913911	1.66642839001531	0.179897004701868	0.857233426741838	NA
LOC105374776	3.58311176998484	0.749929494304942	1.61772501268708	0.463570438995247	0.642955537574216	NA
LINC01800	3.83146072609988	-0.03351189983019	1.30528490523268	-0.0256740116244708	0.979517352741803	NA
LINC02245	0.159599725388889	-0.772494347660448	4.06813269915939	-0.189889171466818	0.849395978006776	NA
LOC124906172	0	NA	NA	NA	NA	NA
LOC124906140	0	NA	NA	NA	NA	NA
LOC124907781	2.2740633430682	-1.65690404732235	1.86904862246538	-0.886495957037649	0.375350331808966	NA
LOC105374780	0.319199450777778	-1.17729394025892	4.04807041731425	-0.290828424135965	0.771182545192472	NA
LOC124907784	0.332897695517197	0.148326224410362	4.07408510043026	0.0364072474565389	0.970957635377475	NA
LOC105374781	1.09600837187522	-2.36701559647242	2.61762031691683	-0.904262387167139	0.365856286074852	NA
LINC03050	0.527101646178029	2.15676388993496	4.01820438009637	0.536748180510228	0.591441570380353	NA
LOC107985889	0	NA	NA	NA	NA	NA
LOC105369167	0	NA	NA	NA	NA	NA
LINC02934	0.16467135713466	-0.770652488949464	4.06781463037602	-0.189451230937292	0.849739174919104	NA
LOC107985890	0	NA	NA	NA	NA	NA
LOC107985812	0.150540273845392	0.985268789744893	4.06716083965802	0.242249772897532	0.808586630138801	NA
MIR4778	0	NA	NA	NA	NA	NA
LINC01873	0	NA	NA	NA	NA	NA
MEIS1-AS3	1.12535166292331	-0.9205357157859	2.63514941036507	-0.349329609989124	0.726841871400733	NA
MEIS1-AS2	0.802407928419562	-3.01372878266434	3.29006950212408	-0.916007634707618	0.359662890553765	NA
LOC124900511	2.53350086301858	-2.15818032897045	1.76543740530521	-1.22246210626615	0.221532925424949	NA
LINC01798	0	NA	NA	NA	NA	NA
LINC01797	0.153865763372465	-0.786185258074711	4.07044156512419	-0.193144956264892	0.846845445455494	NA
LINC01799	0	NA	NA	NA	NA	NA
LINC01628	0	NA	NA	NA	NA	NA
LOC105374785	0	NA	NA	NA	NA	NA
LINC01828	0	NA	NA	NA	NA	NA
LINC01829	0.358063864289464	1.40637182461569	4.04874006977276	0.347360364058793	0.728320606535036	NA
LOC101927661	0	NA	NA	NA	NA	NA
LOC107985891	0	NA	NA	NA	NA	NA
LOC124907804	0	NA	NA	NA	NA	NA
LOC124906017	0	NA	NA	NA	NA	NA
LOC105374786	0	NA	NA	NA	NA	NA
LINC02831	0	NA	NA	NA	NA	NA
LINC01812	0	NA	NA	NA	NA	NA
LOC105374789	2.8372798270766	-0.280975148021846	1.56680712448615	-0.179329761545471	0.857678779289187	NA
LOC107985892	0.472402883879589	-1.94408410677535	4.01903331971043	-0.483719330526829	0.628585072495143	NA
LOC102724389	1.19332987576227	-0.664628601305161	2.33067036248504	-0.285166281771616	0.775516751546742	NA
LOC101927723	0.315211630980052	0.1047060556874	4.07737779097314	0.0256797532765316	0.979512773076211	NA
PLEK	2.71290646798759	0.603404171709961	1.52615269415327	0.395376015795549	0.692565406819646	NA
PROKR1	1.49948205519883	0.442079625885616	1.94197113845791	0.227644797150108	0.819922391062581	NA
ARHGAP25	6.38695406907752	-0.307202146666523	1.1361193078784	-0.270396026663955	0.786855596559233	NA
LOC105374790	0	NA	NA	NA	NA	NA
LINC01890	0	NA	NA	NA	NA	NA
LINC01888	0	NA	NA	NA	NA	NA
BMP10	0	NA	NA	NA	NA	NA
LOC105374792	0	NA	NA	NA	NA	NA
GKN2	0	NA	NA	NA	NA	NA
GKN1	0	NA	NA	NA	NA	NA
MIR3126	0	NA	NA	NA	NA	NA
LOC124906019	2.79698517949191	-0.048486788160531	1.54779468951289	-0.0313263693751206	0.975009261004294	NA
LOC124907821	0.159599725388889	-0.772494347660448	4.06813269915939	-0.189889171466818	0.849395978006776	NA
SNORA36C	0.33882096001171	1.78296398972423	4.03806069636764	0.441539670596843	0.658822348542739	NA
LOC124906149	0.153865763372465	-0.786185258074711	4.07044156512419	-0.193144956264892	0.846845445455494	NA
LOC124906021	0.974149058807262	-2.16468785718104	2.78881233616375	-0.776204203169425	0.437628424746992	NA
LOC124906176	5.77963922583175	0.462338322227452	1.06102553232333	0.435746650898275	0.663020554577186	NA
LOC124906177	0	NA	NA	NA	NA	NA
LOC124906022	5.26906567232081	0.518510609689903	1.11381201938358	0.465527935294561	0.641553436600971	NA
TRG-CCC2-1	0	NA	NA	NA	NA	NA
MIR1285-2	0	NA	NA	NA	NA	NA
LOC124906023	0.982047957241278	1.88377851646503	3.04760418201556	0.618117840755546	0.536497662764775	NA
TGFA-IT1	0	NA	NA	NA	NA	NA
LOC107985895	0.342146449538783	0.135599663769598	4.0731513904586	0.0332910934975905	0.973442456183891	NA
LOC124907824	0	NA	NA	NA	NA	NA
ADD2	1.75359594411486	0.271914726296162	2.00980904428281	0.135293811653232	0.892379577679178	NA
LOC105374794	0	NA	NA	NA	NA	NA
FIGLA	0	NA	NA	NA	NA	NA
CLEC4F	0.619617668197909	-0.429236624047271	3.66584474744881	-0.117090780875538	0.906788115277578	NA
CD207	2.78534787930932	-0.276501589488163	1.81666421725736	-0.152202915024991	0.879026894894483	NA
LINC01143	1.37255111038509	0.677096523202655	2.05465682677647	0.329542390913497	0.741745758260413	NA
ATP6V1B1-AS1	7.82688984699595	-0.108450437728165	0.927549314155446	-0.116921479077273	0.906922277051491	NA
LOC105374796	4.67419537869627	-0.264402256261551	1.34205544107581	-0.197012916284296	0.843817430140658	NA
LOC105374797	1.60721028497752	0.467835144684394	1.93008335453734	0.242391160767529	0.808477082883985	NA
LOC124907827	4.71041891017236	2.37064971313033	1.58809855503375	1.49275981998481	0.135500068410004	NA
LOC105374798	7.36319858588408	-2.95959769773603	1.24338385987268	-2.38027675382491	0.0172996398923467	NA
LOC124900538	0.332897695517197	0.148326224410362	4.07408510043026	0.0364072474565389	0.970957635377475	NA
EMX1	0	NA	NA	NA	NA	NA
LOC105374800	4.38728845442995	0.277520434252911	1.27361412631598	0.217899934146977	0.827507078456299	NA
NOTO	0.501746174927672	-0.978323142746131	4.02387536222469	-0.243129583965355	0.80790501399134	NA
LOC124907840	0	NA	NA	NA	NA	NA
EGR4	0.953177693985759	0.104718654285129	2.73258932218779	0.0383221340414549	0.969430843333409	NA
LOC105374802	0	NA	NA	NA	NA	NA
LOC105374803	0	NA	NA	NA	NA	NA
LOC105374804	0	NA	NA	NA	NA	NA
ALMS1-IT1	2.67985908245626	-0.382951013840371	1.58986635319771	-0.24086994046395	0.809655920331814	NA
NAT8	0	NA	NA	NA	NA	NA
ALMS1P1	0.150540273845392	0.985268789744893	4.06716083965802	0.242249772897532	0.808586630138801	NA
LOC112268418	0.153865763372465	-0.786185258074711	4.07044156512419	-0.193144956264892	0.846845445455494	NA
NAT8B	0	NA	NA	NA	NA	NA
LOC124907848	0	NA	NA	NA	NA	NA
LOC124905592	0.188280686166319	1.00048434416969	4.06977522460661	0.245832825882024	0.80581164527599	NA
C2orf78	0	NA	NA	NA	NA	NA
LOC105374807	4.6652552084494	-0.441473594387703	1.20846848059854	-0.365316598219463	0.714875089777422	NA
LOC112268419	8.4365611737908	-0.889697772623097	0.963178435660606	-0.92371022822255	0.35563720535391	NA
ACTG2	7.44689873618608	3.0643088108771	1.25810811126183	2.43564824314162	0.0148651321411319	NA
DCTN1-AS1	7.21368520291457	-1.1112548189972	0.971810907875953	-1.14348872809631	0.25283573206886	NA
INO80B-WBP1	5.83203508917254	0.693835720172078	1.10426314989552	0.628324616498997	0.529791308793044	NA
TLX2	3.23455434637875	-1.9039949548395	1.48065554281932	-1.28591350234916	0.198473250857238	NA
LOC102724482	0.338631657533621	0.110818487191986	4.02002387091274	0.0275666241670412	0.978007801599652	NA
LOC124907850	6.89050286447096	-1.62082834657549	1.06099428506829	-1.52765040244413	0.126599360506986	NA
MIR5000	0.329342714269319	-1.17470883758643	4.04791019944694	-0.290201308751101	0.771662235037632	NA
LOC105374810	0.16467135713466	-0.770652488949464	4.06781463037602	-0.189451230937292	0.849739174919104	NA
LOC124906160	0	NA	NA	NA	NA	NA
LOC124906189	0	NA	NA	NA	NA	NA
EVA1A-AS	0.153865763372465	-0.786185258074711	4.07044156512419	-0.193144956264892	0.846845445455494	NA
LOC124906026	0.850521095952835	-0.327165013934578	2.93006257733801	-0.111658029580996	0.911094558698422	NA
LOC124906195	0	NA	NA	NA	NA	NA
LOC124906161	0	NA	NA	NA	NA	NA
LOC105374814	0	NA	NA	NA	NA	NA
LRRTM4	2.14139843623804	-1.18877621902636	2.00512032081067	-0.592870266531304	0.553267978133712	NA
LOC105374815	0	NA	NA	NA	NA	NA
LRRTM4-AS1	0	NA	NA	NA	NA	NA
LOC101927967	0.16467135713466	-0.770652488949464	4.06781463037602	-0.189451230937292	0.849739174919104	NA
LINC01851	0	NA	NA	NA	NA	NA
LOC105374817	4.85462339361075	-1.25076326843099	1.57821395224204	-0.792518192260393	0.428058588422699	NA
SNAR-H	0.329342714269319	-1.17470883758643	4.04791019944694	-0.290201308751101	0.771662235037632	NA
LOC101927948	0.494014071403979	-1.38888418957267	4.03656351701718	-0.344075891217236	0.730789213239811	NA
LOC105374820	0	NA	NA	NA	NA	NA
LOC105374819	0	NA	NA	NA	NA	NA
LOC105374821	0	NA	NA	NA	NA	NA
LOC105374822	0	NA	NA	NA	NA	NA
REG3G	0	NA	NA	NA	NA	NA
REG1B	0	NA	NA	NA	NA	NA
REG1A	0	NA	NA	NA	NA	NA
REG1CP	0	NA	NA	NA	NA	NA
REG3A	0	NA	NA	NA	NA	NA
CTNNA2	0	NA	NA	NA	NA	NA
LOC105374823	0	NA	NA	NA	NA	NA
CTNNA2-AS1	0	NA	NA	NA	NA	NA
MIR4264	0	NA	NA	NA	NA	NA
MIR8080	0	NA	NA	NA	NA	NA
LOC107985903	0	NA	NA	NA	NA	NA
LOC107985904	0	NA	NA	NA	NA	NA
LOC105374824	0	NA	NA	NA	NA	NA
LOC105374827	0	NA	NA	NA	NA	NA
LINC01815	0	NA	NA	NA	NA	NA
LOC105374828	0	NA	NA	NA	NA	NA
LOC105374829	0	NA	NA	NA	NA	NA
LOC124906132	0	NA	NA	NA	NA	NA
LOC105374831	0.159599725388889	-0.772494347660448	4.06813269915939	-0.189889171466818	0.849395978006776	NA
DHFRP3	0.159599725388889	-0.772494347660448	4.06813269915939	-0.189889171466818	0.849395978006776	NA
LOC105374832	2.22965780110309	1.14228213954858	1.86768965297439	0.611601685392133	0.540801322735799	NA
LOC124908050	0.467331252133819	-1.94479752894289	4.01930347801519	-0.483864316188254	0.628482166466006	NA
LINC01809	0.159599725388889	-0.772494347660448	4.06813269915939	-0.189889171466818	0.849395978006776	NA
LOC107985905	0	NA	NA	NA	NA	NA
LOC105374837	2.52857341237629	-0.48968674067423	1.63863771712307	-0.298837708638836	0.765063877534188	NA
LOC105374836	2.13370652195706	-0.984621188225901	2.18215351001544	-0.451215363037834	0.65183433810083	NA
LINC01964	0	NA	NA	NA	NA	NA
TCF7L1-IT1	0	NA	NA	NA	NA	NA
LOC102724579	0.16467135713466	-0.770652488949464	4.06781463037602	-0.189451230937292	0.849739174919104	NA
LOC124906137	0.358063864289464	1.40637182461569	4.04874006977276	0.347360364058793	0.728320606535036	NA
LOC105374841	0.506817806673443	-0.76753273441606	3.98090711185416	-0.1928034774111	0.847112880008313	NA
SH2D6	1.2668324852252	0.13121976290381	2.51434729755658	0.05218840015909	0.958378575670924	NA
SFTPB	2.12311273824072	-2.01021012751138	2.2808465803229	-0.88134385927299	0.378131733950895	NA
LOC105374842	0.159599725388889	-0.772494347660448	4.06813269915939	-0.189889171466818	0.849395978006776	NA
GNLY	0.508604138134856	2.15468943815819	4.01807536706487	0.53624913455323	0.591786379650809	NA
LOC124907851	0	NA	NA	NA	NA	NA
ATOH8	1.28011193576573	-1.5908020385946	2.28088350663508	-0.697449928489096	0.485521264664798	NA
MIR6071	0	NA	NA	NA	NA	NA
LOC284950	0	NA	NA	NA	NA	NA
ST3GAL5	5.87677047739521	-1.28644128620965	1.1517155137577	-1.11697834303922	0.26400358517991	NA
ST3GAL5-AS1	0.16467135713466	-0.770652488949464	4.06781463037602	-0.189451230937292	0.849739174919104	NA
LOC124906030	0	NA	NA	NA	NA	NA
LOC124906031	0	NA	NA	NA	NA	NA
LOC105374843	0.16467135713466	-0.770652488949464	4.06781463037602	-0.189451230937292	0.849739174919104	NA
LOC124907852	0.304406037217857	0.105044155445519	4.02003478742766	0.0261301608070747	0.979153520426045	NA
SNORD94	8.32592389779145	-0.286240437324205	0.908139558617469	-0.315194327356437	0.752614112337974	NA
MIR4779	0	NA	NA	NA	NA	NA
LOC124900517	0	NA	NA	NA	NA	NA
CHMP3-AS1	2.46280301267613	0.407371021047916	1.58913304572016	0.25634796415885	0.797682164168712	NA
LOC124907853	3.80388608483826	-0.635588288340724	1.31185278297392	-0.484496657391595	0.62803343600861	NA
CD8A	0.663092042535259	0.106464622401517	3.2158118391789	0.0331066081368432	0.973589573108907	NA
LOC105374846	2.13522894819327	0.454411621436266	1.72102279462122	0.264035794793918	0.791752336889147	NA
CD8B	0	NA	NA	NA	NA	NA
MIR4771-1	0.153865763372465	-0.786185258074711	4.07044156512419	-0.193144956264892	0.846845445455494	NA
LOC107985771	0.150540273845392	0.985268789744893	4.06716083965802	0.242249772897532	0.808586630138801	NA
LINC01955	0	NA	NA	NA	NA	NA
LOC107985908	0	NA	NA	NA	NA	NA
LOC105374848	1.07190082000474	0.343304964222406	3.48027876532917	0.0986429499965458	0.921421767132562	NA
LINC01943	3.2383640143937	-2.41591902846677	1.69714537473431	-1.42351920137954	0.154585699873429	NA
MIR4435-1	1.46351029266436	-0.501337638743236	2.14069487967552	-0.2341938795216	0.814834466349267	NA
LOC124906185	0	NA	NA	NA	NA	NA
SMYD1	0.150540273845392	0.985268789744893	4.06716083965802	0.242249772897532	0.808586630138801	NA
MIR4780	0	NA	NA	NA	NA	NA
FABP1	0	NA	NA	NA	NA	NA
LOC101928347	0	NA	NA	NA	NA	NA
LOC124907855	0.680778107072404	0.130821287133671	3.18981937316032	0.0410121301019183	0.967286225576176	NA
LOC124906155	0	NA	NA	NA	NA	NA
LOC105374853	4.2820026678199	-0.92497517786987	1.27560769319996	-0.725125117072239	0.468375276796519	NA
ANKRD36BP2	2.20697695222069	-2.64613948052659	2.13113074033018	-1.24165985242023	0.214362088618589	NA
MALLP2	0.150540273845392	0.985268789744893	4.06716083965802	0.242249772897532	0.808586630138801	NA
MIR4436A	0	NA	NA	NA	NA	NA
LOC105374854	0	NA	NA	NA	NA	NA
LOC124907856	0	NA	NA	NA	NA	NA
IGKJ5	1.17986381022215	-0.760528507492764	2.6142085709557	-0.290921128460202	0.771111641699506	NA
IGKJ4	0	NA	NA	NA	NA	NA
IGKJ3	1.69659270118784	-1.87571592926756	2.23560950685213	-0.839017692275193	0.401459381506608	NA
IGKJ2	1.78027876338502	-0.209976423693323	1.82938619020713	-0.114779713992237	0.908619728661785	NA
IGKV4-1	0	NA	NA	NA	NA	NA
IGKV5-2	0	NA	NA	NA	NA	NA
IGKV7-3	0	NA	NA	NA	NA	NA
IGKV2-4	0	NA	NA	NA	NA	NA
IGKV1-5	0	NA	NA	NA	NA	NA
IGKV1-6	0	NA	NA	NA	NA	NA
IGKV3-7	0	NA	NA	NA	NA	NA
IGKV1-8	0	NA	NA	NA	NA	NA
IGKV1-9	0	NA	NA	NA	NA	NA
IGKV2-10	0	NA	NA	NA	NA	NA
IGKV3-11	0	NA	NA	NA	NA	NA
IGKV1-12	0	NA	NA	NA	NA	NA
IGKV1-13	0.188280686166319	1.00048434416969	4.06977522460661	0.245832825882024	0.80581164527599	NA
IGKV2-14	0	NA	NA	NA	NA	NA
IGKV3-15	0	NA	NA	NA	NA	NA
IGKV1-16	0	NA	NA	NA	NA	NA
IGKV1-17	0	NA	NA	NA	NA	NA
IGKV2-18	0	NA	NA	NA	NA	NA
IGKV2-19	0	NA	NA	NA	NA	NA
IGKV3-20	0	NA	NA	NA	NA	NA
IGKV6-21	0	NA	NA	NA	NA	NA
IGKV1-22	0	NA	NA	NA	NA	NA
IGKV2-23	0	NA	NA	NA	NA	NA
IGKV2-24	0	NA	NA	NA	NA	NA
IGKV3-25	0	NA	NA	NA	NA	NA
IGKV2-26	0	NA	NA	NA	NA	NA
IGKV1-27	0	NA	NA	NA	NA	NA
IGKV2-28	0	NA	NA	NA	NA	NA
IGKV2-29	0	NA	NA	NA	NA	NA
LOC107985910	0	NA	NA	NA	NA	NA
IGKV2-30	0	NA	NA	NA	NA	NA
IGKV3-31	0	NA	NA	NA	NA	NA
IGKV1-32	0	NA	NA	NA	NA	NA
IGKV1-33	0	NA	NA	NA	NA	NA
IGKV3-34	0	NA	NA	NA	NA	NA
IGKV1-35	0	NA	NA	NA	NA	NA
IGKV2-36	0	NA	NA	NA	NA	NA
IGKV1-37	0	NA	NA	NA	NA	NA
IGKV2-38	0	NA	NA	NA	NA	NA
IGKV1-39	0	NA	NA	NA	NA	NA
IGKV2-40	0	NA	NA	NA	NA	NA
KMT2CP4	5.79555932806093	0.683105659539021	1.15982609996858	0.588972484372895	0.555879731839005	NA
LOC105374862	0	NA	NA	NA	NA	NA
IGKV2D-40	0	NA	NA	NA	NA	NA
IGKV1D-39	0	NA	NA	NA	NA	NA
IGKV2D-38	0	NA	NA	NA	NA	NA
IGKV1D-37	0	NA	NA	NA	NA	NA
IGKV2D-36	0	NA	NA	NA	NA	NA
IGKV1D-35	0	NA	NA	NA	NA	NA
IGKV3D-34	0	NA	NA	NA	NA	NA
IGKV1D-33	0	NA	NA	NA	NA	NA
IGKV1D-32	0	NA	NA	NA	NA	NA
IGKV3D-31	0	NA	NA	NA	NA	NA
IGKV2D-30	0	NA	NA	NA	NA	NA
IGKV2D-29	0	NA	NA	NA	NA	NA
IGKV2D-28	0	NA	NA	NA	NA	NA
IGKV1D-27	0	NA	NA	NA	NA	NA
IGKV2D-26	0	NA	NA	NA	NA	NA
IGKV3D-25	0	NA	NA	NA	NA	NA
IGKV2D-24	0	NA	NA	NA	NA	NA
IGKV2D-23	0	NA	NA	NA	NA	NA
IGKV1D-22	0	NA	NA	NA	NA	NA
IGKV6D-21	0	NA	NA	NA	NA	NA
IGKV3D-20	0	NA	NA	NA	NA	NA
IGKV2D-19	0	NA	NA	NA	NA	NA
IGKV2D-18	0	NA	NA	NA	NA	NA
IGKV6D-41	0	NA	NA	NA	NA	NA
IGKV1D-17	0	NA	NA	NA	NA	NA
IGKV1D-16	0	NA	NA	NA	NA	NA
IGKV3D-15	0	NA	NA	NA	NA	NA
IGKV2D-14	0	NA	NA	NA	NA	NA
IGKV1D-13	0	NA	NA	NA	NA	NA
IGKV1D-12	0	NA	NA	NA	NA	NA
IGKV3D-11	0	NA	NA	NA	NA	NA
IGKV2D-10	0	NA	NA	NA	NA	NA
IGKV1D-42	0	NA	NA	NA	NA	NA
IGKV1D-43	0	NA	NA	NA	NA	NA
IGKV1D-8	0	NA	NA	NA	NA	NA
IGKV3D-7	0	NA	NA	NA	NA	NA
LOC124905368	0.913657168766833	2.73296626433073	3.59341971895484	0.760547466780648	0.44692740753375	NA
LOC124905938	0.16467135713466	-0.770652488949464	4.06781463037602	-0.189451230937292	0.849739174919104	NA
KMT2CP5	4.11685335076079	0.44386519924497	1.23595341063754	0.359127775711231	0.719499503721973	NA
GGT8P	0.159599725388889	-0.772494347660448	4.06813269915939	-0.189889171466818	0.849395978006776	NA
ACTR3BP2	0.159599725388889	-0.772494347660448	4.06813269915939	-0.189889171466818	0.849395978006776	NA
LOC100133920	0.150540273845392	0.985268789744893	4.06716083965802	0.242249772897532	0.808586630138801	NA
AQP7B	0.30773152674493	-1.19623755400085	4.04924030735562	-0.295422712212914	0.767670985296358	NA
LOC107985916	0	NA	NA	NA	NA	NA
FAM95A	0	NA	NA	NA	NA	NA
ANKRD20A8P	0.313465488761354	-1.57051786872516	4.03948997700697	-0.388791128995156	0.697430663617737	NA
LOC442028	0.179031932144732	0.998543137925632	4.06945277519309	0.24537528584006	0.806165863213836	NA
TEKT4	0.963091465756495	-1.42373285858733	3.12495256923199	-0.455601429796176	0.648676614797624	NA
LOC105373487	0.188280686166319	1.00048434416969	4.06977522460661	0.245832825882024	0.80581164527599	NA
MAL-AS1	0	NA	NA	NA	NA	NA
MAL	2.7458273540904	1.64599068703466	1.71632181034385	0.959022181688001	0.337547570797352	NA
LOC124906047	0	NA	NA	NA	NA	NA
LOC124907857	0.825584418901372	1.46380815222054	2.93302322579398	0.499078268234402	0.617724246529001	NA
LOC105373488	0	NA	NA	NA	NA	NA
KCNIP3	0.454946311063249	0.46066209568508	4.00061983263799	0.115147680848575	0.908328067365221	NA
LOC124907858	0	NA	NA	NA	NA	NA
TRIM43B	0.329342714269319	-1.17470883758643	4.04791019944694	-0.290201308751101	0.771662235037632	NA
LINC03052	0.497569052651856	-0.967529589953217	4.02451501654061	-0.240408989897343	0.810013209614527	NA
TRIM43	0.648542165047097	-2.27417330265359	4.00311727743343	-0.568100593873098	0.569966664545643	NA
LOC124905589	0.16467135713466	-0.770652488949464	4.06781463037602	-0.189451230937292	0.849739174919104	NA
LOC101926959	0	NA	NA	NA	NA	NA
LOC128966744	7.6286419934678	-2.18404631735457	1.11162904906552	-1.96472584014475	0.0494459775178218	NA
LINC00342	2.62601195290656	-1.56057655157345	1.75038878961449	-0.891559955612575	0.372628841948335	NA
ANKRD36C	7.19369848407316	-1.86278839405287	1.0229903025402	-1.82092478240249	0.0686182914435804	NA
FAHD2CP	7.54123022885002	-1.00041972354178	0.960858458793817	-1.04117283288282	0.297795341834653	NA
LOC105373494	0	NA	NA	NA	NA	NA
ASTL	1.44822123750504	0.129819480744178	2.71147336393522	0.0478778373672712	0.961813602349524	NA
SNORA112	0.318537120507124	-1.56941452001841	4.0392125173997	-0.388544676284759	0.697612998937243	NA
LOC105373496	0	NA	NA	NA	NA	NA
MIR3127	0.541232729467297	0.466270908962905	3.99942471339624	0.116584494615216	0.907189325430121	NA
CNNM3-DT	2.70229017670349	0.835392537338265	1.54860172129256	0.539449573025784	0.589576683089697	NA
LOC124907859	0	NA	NA	NA	NA	NA
LOC101927053	1.349414809146	-0.271466214395829	2.40962247218237	-0.112659230866968	0.910300724460625	NA
LOC124906158	0	NA	NA	NA	NA	NA
LOC100506076	0.479882988114711	-0.0449151072600351	4.02479064970123	-0.0111596132989847	0.991096101655345	NA
LOC107985920	0.153865763372465	-0.786185258074711	4.07044156512419	-0.193144956264892	0.846845445455494	NA
APPAT	0.159599725388889	-0.772494347660448	4.06813269915939	-0.189889171466818	0.849395978006776	NA
LOC105373499	0	NA	NA	NA	NA	NA
LOC124900516	0	NA	NA	NA	NA	NA
ZAP70	3.5496076456653	-1.42115711951128	1.53700807638817	-0.924625668103756	0.355160656550567	NA
LOC124907861	3.64752878301251	-0.916705474856789	1.37610489746271	-0.666159590411334	0.505309098841952	NA
LOC124905591	0.150540273845392	0.985268789744893	4.06716083965802	0.242249772897532	0.808586630138801	NA
LOC105373501	0.150540273845392	0.985268789744893	4.06716083965802	0.242249772897532	0.808586630138801	NA
CNGA3	0.153865763372465	-0.786185258074711	4.07044156512419	-0.193144956264892	0.846845445455494	NA
LOC124906050	2.98159542943806	-0.148019312839034	1.58067948504419	-0.0936428379311164	0.925392879356042	NA
LOC107985922	2.2930600237957	0.454379971704634	1.59913660374108	0.284140811136235	0.776302472516423	NA
LINC02611	5.6128526905466	1.34651139655348	1.31961984358346	1.02037825749649	0.307549101475388	NA
LYG2	5.49590548335823	-1.48124657854724	1.393435870358	-1.06301740184618	0.287774059798057	NA
LOC124906051	0.467331252133819	-1.94479752894289	4.01930347801519	-0.483864316188254	0.628482166466006	NA
LOC105373504	0.338631657533621	0.110818487191986	4.02002387091274	0.0275666241670412	0.978007801599652	NA
LINC01104	0.188280686166319	1.00048434416969	4.06977522460661	0.245832825882024	0.80581164527599	NA
NMS	0	NA	NA	NA	NA	NA
LOC105373506	0	NA	NA	NA	NA	NA
LINC01849	0.478136845896013	-2.3341275155525	3.99456906692128	-0.584325236702309	0.559001516234455	NA
LOC107985814	0	NA	NA	NA	NA	NA
LINC01868	0	NA	NA	NA	NA	NA
LOC105375310	0.188280686166319	1.00048434416969	4.06977522460661	0.245832825882024	0.80581164527599	NA
LOC105373508	0	NA	NA	NA	NA	NA
LOC124906053	3.3710148768729	-0.125426732510971	1.60879061593297	-0.0779633665616782	0.937857193510134	NA
SNORD89	0	NA	NA	NA	NA	NA
LOC105373512	0.304406037217857	0.105044155445519	4.02003478742766	0.0261301608070747	0.979153520426045	NA
MIR5696	0	NA	NA	NA	NA	NA
RFX8	2.6316514920866	0.0139953831031066	1.53744166541236	0.00910303357711647	0.992736930361798	NA
LINC01870	0	NA	NA	NA	NA	NA
LOC105373514	0.494014071403979	-1.38888418957267	4.03656351701718	-0.344075891217236	0.730789213239811	NA
LOC107985926	0.492686723384175	0.982203367364863	4.01068710948481	0.244896532826524	0.806536546368227	NA
IL1R1-AS1	0	NA	NA	NA	NA	NA
IL1RL2	7.7095230013051	-0.916146251874722	1.1742726799132	-0.780181867079156	0.435283833972174	NA
CFAP144P2	0	NA	NA	NA	NA	NA
IL1RL1	0.352952043300978	0.111644739940787	4.02002795205051	0.0277721302618904	0.977843894215011	NA
IL18RAP	0	NA	NA	NA	NA	NA
MIR4772	0	NA	NA	NA	NA	NA
LOC124905954	0.16467135713466	-0.770652488949464	4.06781463037602	-0.189451230937292	0.849739174919104	NA
LINC01796	0.685849738818175	0.141196781496554	3.18242121406373	0.044367722560602	0.964611289966942	NA
LINC01935	0	NA	NA	NA	NA	NA
LOC124907862	0	NA	NA	NA	NA	NA
LOC105373520	0	NA	NA	NA	NA	NA
LOC107985927	0	NA	NA	NA	NA	NA
LINC01965	0	NA	NA	NA	NA	NA
LOC105373521	0	NA	NA	NA	NA	NA
LOC105373523	0	NA	NA	NA	NA	NA
LOC105373522	0	NA	NA	NA	NA	NA
LOC124908051	0	NA	NA	NA	NA	NA
LOC100287010	0	NA	NA	NA	NA	NA
LOC124908058	0	NA	NA	NA	NA	NA
LINC01831	0	NA	NA	NA	NA	NA
LINC01102	0	NA	NA	NA	NA	NA
LINC01103	0	NA	NA	NA	NA	NA
LOC124906193	0	NA	NA	NA	NA	NA
LOC105373524	0	NA	NA	NA	NA	NA
LOC105373525	0.153865763372465	-0.786185258074711	4.07044156512419	-0.193144956264892	0.846845445455494	NA
LOC105373526	0	NA	NA	NA	NA	NA
LOC101927383	1.29642199982354	-3.50287837995102	2.74803561533338	-1.27468449113461	0.20242093834416	NA
LOC124900520	0	NA	NA	NA	NA	NA
LINC01114	0	NA	NA	NA	NA	NA
PANTR1	0	NA	NA	NA	NA	NA
POU3F3	4.75916859967055	0.0859075025528304	1.20768703186903	0.0711339115895604	0.943291178975612	NA
LOC124908045	0	NA	NA	NA	NA	NA
LINC01159	0	NA	NA	NA	NA	NA
MRPS9-AS2	0.864881670962907	0.386496253410145	2.92123532262815	0.132305757915601	0.894742453256745	NA
LOC105373527	2.11494510868869	-0.38952847449581	1.7119263815349	-0.227538099007834	0.820005347320902	NA
LOC105373528	0	NA	NA	NA	NA	NA
GPR45	7.36942131355787	-0.0818488674977513	1.12433260422826	-0.072797735465416	0.94196707301407	NA
LOC105373529	0	NA	NA	NA	NA	NA
LOC105375311	0	NA	NA	NA	NA	NA
LINC02946	0	NA	NA	NA	NA	NA
LOC107985929	0	NA	NA	NA	NA	NA
LOC105373530	0	NA	NA	NA	NA	NA
LOC105373531	0.315211630980052	0.1047060556874	4.07737779097314	0.0256797532765316	0.979512773076211	NA
LOC124906055	0	NA	NA	NA	NA	NA
ECRG4	0	NA	NA	NA	NA	NA
CD8B2	0	NA	NA	NA	NA	NA
LOC124907863	0.159599725388889	-0.772494347660448	4.06813269915939	-0.189889171466818	0.849395978006776	NA
LOC102724744	0	NA	NA	NA	NA	NA
ST6GAL2	0.159599725388889	-0.772494347660448	4.06813269915939	-0.189889171466818	0.849395978006776	NA
LOC124907864	0	NA	NA	NA	NA	NA
LOC105373535	0	NA	NA	NA	NA	NA
LINC01789	0	NA	NA	NA	NA	NA
LINC01885	0	NA	NA	NA	NA	NA
LINC01886	0	NA	NA	NA	NA	NA
LOC124905955	0.657358080518835	0.106700107225715	3.16078446570272	0.0337574764693718	0.973070545464464	NA
LOC105373539	0.564842058498955	1.55455103195968	4.0288733604343	0.385852543102051	0.699605879065521	NA
GACAT1	0	NA	NA	NA	NA	NA
RGPD4-AS1	0.179031932144732	0.998543137925632	4.06945277519309	0.24537528584006	0.806165863213836	NA
LOC124906057	1.0043868593253	-0.694424589532911	2.74679469406695	-0.252812702395582	0.800412951405986	NA
SLC5A7	0	NA	NA	NA	NA	NA
LINC01593	0	NA	NA	NA	NA	NA
LINC01594	0	NA	NA	NA	NA	NA
SULT1C3	0	NA	NA	NA	NA	NA
SULT1C2	0.179031932144732	0.998543137925632	4.06945277519309	0.24537528584006	0.806165863213836	NA
SULT1C5P	0	NA	NA	NA	NA	NA
SULT1C4	3.02435623980581	-0.718034335530145	1.79504974839456	-0.400008042212944	0.6891505933751	NA
LIMS1-AS1	1.85339130478024	-0.121712183379173	2.02971750824249	-0.059965085232261	0.952183442575816	NA
LOC107985802	0.690961559806661	0.403985270690972	3.98928801737183	0.101267511629085	0.919338105546255	NA
EDAR	4.43580253988299	-3.04584716073971	1.59908902931777	-1.90473895130103	0.0568140130557116	NA
SH3RF3-AS1	0.159599725388889	-0.772494347660448	4.06813269915939	-0.189889171466818	0.849395978006776	NA
SH3RF3	2.88000880517937	-0.0610686761428577	1.57849974815978	-0.038687795936649	0.969139303557658	NA
MIR4265	0	NA	NA	NA	NA	NA
MIR4266	0	NA	NA	NA	NA	NA
LOC105373545	1.07697245175051	-0.635072259270633	3.07270439167241	-0.206681860120289	0.836258325045952	NA
LOC107985774	0.159599725388889	-0.772494347660448	4.06813269915939	-0.189889171466818	0.849395978006776	NA
LOC100506563	0.753122744665274	1.60186052033399	4.01230950425938	0.399236529144497	0.689718929635659	NA
LOC102724848	2.0012282301265	0.00894716893335129	1.71073661554086	0.00523000960643061	0.995827075105856	NA
LOC105373547	6.14794207125704	-1.89879396068164	1.11818165090967	-1.69810867414693	0.0894872527421076	NA
LOC124907865	3.6587192002943	1.04104103032678	1.38806443778471	0.749994742310547	0.453257871334181	NA
LOC440895	0	NA	NA	NA	NA	NA
LOC112268438	0.682294757570297	-0.448576166556719	3.99074573439846	-0.112404095978902	0.910503007789966	NA
LOC124900614	0	NA	NA	NA	NA	NA
LOC105373985	0	NA	NA	NA	NA	NA
LOC124906058	0.150540273845392	0.985268789744893	4.06716083965802	0.242249772897532	0.808586630138801	NA
LOC105373548	0.319199450777778	-1.17729394025892	4.04807041731425	-0.290828424135965	0.771182545192472	NA
LOC105373549	0.637074241014249	-2.28626481960103	4.00410305030739	-0.570980514456418	0.568012851422417	NA
LOC105373986	1.47389709222766	-2.81273081777723	2.35775321937225	-1.19297083115684	0.232880796892236	NA
MIR4267	0	NA	NA	NA	NA	NA
MALL	8.52077760911186	0.926226674067468	1.12739642487057	0.821562543249861	0.411325914675277	NA
MIR4436B1	0	NA	NA	NA	NA	NA
LOC124906059	2.1650077652697	-0.860486684942206	1.98793389599914	-0.432854777854535	0.665120275020385	NA
MIR4436B2	0	NA	NA	NA	NA	NA
LOC124906060	1.60415352656847	-3.98971349372448	2.5151537527825	-1.58627021879306	0.112678024974349	NA
LOC105373551	6.48348062464004	-2.2877180362927	1.11867816506827	-2.0450189408614	0.040852990796108	NA
LOC107985776	1.1374846047053	-2.86660933479555	3.28193103038288	-0.873452034262012	0.382416739669026	NA
LOC124906061	0.685849738818175	0.141196781496554	3.18242121406373	0.044367722560602	0.964611289966942	NA
LOC105375809	0.79864960034264	0.505531549731559	2.99160865304217	0.168983182080812	0.865809869911176	NA
LINC01106	0	NA	NA	NA	NA	NA
LOC105373552	3.63833136892895	0.872130187450084	1.60858601406331	0.542171932259356	0.587700068950292	NA
LOC102724875	3.89826070415441	0.841458107153	1.28600925500292	0.654317302833946	0.512907400576694	NA
LOC105373553	3.60859384690281	2.32200199707096	1.55761017610127	1.4907465505156	0.136028049438728	NA
SNORD132	0.16467135713466	-0.770652488949464	4.06781463037602	-0.189451230937292	0.849739174919104	NA
LOC105373554	0.790252479069797	1.58846718122077	3.36335257879416	0.472286845939379	0.636722058143887	NA
LOC124906064	0	NA	NA	NA	NA	NA
LOC124907866	0.633748751487176	-1.15545691358686	3.64522903432801	-0.316977864135736	0.751260398690624	NA
ACOXL-AS1	0	NA	NA	NA	NA	NA
LOC124907868	1.2705542613834	3.51664985250327	2.79019346363081	1.26036058013236	0.207539315274016	NA
MIR4435-2	0	NA	NA	NA	NA	NA
LOC124906065	3.25748730078881	0.613892204768442	1.54726424623945	0.396759768902097	0.691544620591304	NA
SOCAR	1.60793799953715	-1.30472313093583	2.0744716700743	-0.628942371090126	0.529386785273379	NA
LOC124906066	0.159599725388889	-0.772494347660448	4.06813269915939	-0.189889171466818	0.849395978006776	NA
LOC105373559	0	NA	NA	NA	NA	NA
LOC107985933	1.05889631914565	0.836693738488727	2.62954576754513	0.318189456451196	0.750341230023924	NA
MIR4771-2	0.329342714269319	-1.17470883758643	4.04791019944694	-0.290201308751101	0.771662235037632	NA
LOC124906067	3.24164180130674	-0.879235826392692	1.57080014137063	-0.559737552369648	0.575658464169632	NA
LOC105373562	1.35386429986383	-1.10726816142711	2.45030729898683	-0.451889508668955	0.651348582805959	NA
LOC124907870	2.07323092092099	-3.35750006122077	2.11662164343038	-1.58625424229307	0.112681647652624	NA
LOC124907869	7.73304328245737	-1.03560397234787	1.00934546540673	-1.02601538109705	0.304884334061424	NA
LOC107985934	0.786530702911596	-2.5037505348289	3.81478715684172	-0.656327714205099	0.511613289386906	NA
SLC20A1-DT	0.464005762606746	-0.755835670109794	4.00877365338408	-0.188545359619329	0.850449161237069	NA
LOC102724955	0	NA	NA	NA	NA	NA
LOC124907871	2.69729539235823	-1.25860566659127	1.66585223132164	-0.755532599426735	0.449929479863933	NA
IL1B	3.95773416653577	-1.71117603786645	1.5057977752837	-1.13639166291374	0.255792683439386	NA
LOC105373563	0	NA	NA	NA	NA	NA
LOC124906068	0	NA	NA	NA	NA	NA
IL37	1.26641369102631	-2.71619520604306	2.49392505071112	-1.08912463318357	0.276098928458499	NA
IL36A	0	NA	NA	NA	NA	NA
IL36B	0	NA	NA	NA	NA	NA
IL1F10	2.42374929668635	-0.997001926946531	1.62995870615893	-0.611673119803146	0.540754049788588	NA
LOC124907872	7.75236891611303	-0.635088181215341	0.973928851009931	-0.652088887762978	0.514343832186145	NA
LOC105373567	0.473065214150243	-1.93616885980956	4.02032812593579	-0.481594735344866	0.630093866831262	NA
LINC02966	1.44544562317104	-1.85630704750372	2.16252080774317	-0.858399623650781	0.390671835340206	NA
LOC124906070	0.179031932144732	0.998543137925632	4.06945277519309	0.24537528584006	0.806165863213836	NA
LOC107985936	1.95767700838863	3.15818471354052	2.23319746660472	1.41419859227322	0.15730360120025	NA
LOC124907873	0	NA	NA	NA	NA	NA
FOXD4L1	5.5986970440365	-0.551076582250283	1.09585403537252	-0.502874073062979	0.615052810676564	NA
LINC01961	0.912722470054163	0.370923881517061	3.6786080859326	0.100832671720457	0.919683290722664	NA
PGM5P4-AS1	0	NA	NA	NA	NA	NA
PGM5P4	0.46973972462317	-0.0308321317590823	4.02425154313876	-0.00766158164532489	0.99388700209925	NA
LOC124908046	0.313465488761354	-1.57051786872516	4.03948997700697	-0.388791128995156	0.697430663617737	NA
FAM138B	0.358063864289464	1.40637182461569	4.04874006977276	0.347360364058793	0.728320606535036	NA
MIR1302-3	0	NA	NA	NA	NA	NA
LOC112268423	0.16467135713466	-0.770652488949464	4.06781463037602	-0.189451230937292	0.849739174919104	NA
LINC02936	0.159599725388889	-0.772494347660448	4.06813269915939	-0.189889171466818	0.849395978006776	NA
MIR4782	0.358063864289464	1.40637182461569	4.04874006977276	0.347360364058793	0.728320606535036	NA
LOC105373570	0.188280686166319	1.00048434416969	4.06977522460661	0.245832825882024	0.80581164527599	NA
ACTR3-AS1	3.93435432922492	-1.11829254399649	1.35237374753209	-0.826910863980636	0.408287585281176	NA
LOC124906165	0	NA	NA	NA	NA	NA
LINC01191	1.27369044843239	1.19247844330862	2.45430261246782	0.485872621106645	0.627057481311709	NA
LINC02992	0	NA	NA	NA	NA	NA
LOC124906194	0	NA	NA	NA	NA	NA
LOC124907876	0.188280686166319	1.00048434416969	4.06977522460661	0.245832825882024	0.80581164527599	NA
DPP10	2.26179264492328	-1.97898094033722	2.20566774263273	-0.897225317343159	0.369598698285905	NA
LOC124907877	0	NA	NA	NA	NA	NA
DPP10-AS3	0	NA	NA	NA	NA	NA
LOC105373575	0	NA	NA	NA	NA	NA
LOC105373574	0	NA	NA	NA	NA	NA
LOC107985937	0	NA	NA	NA	NA	NA
DPP10-AS1	0.79226466492802	-2.32721914279828	3.82164010199283	-0.608958217071441	0.542552134364007	NA
LOC105373572	0	NA	NA	NA	NA	NA
LOC105373576	0.16467135713466	-0.770652488949464	4.06781463037602	-0.189451230937292	0.849739174919104	NA
LOC124907878	0.150540273845392	0.985268789744893	4.06716083965802	0.242249772897532	0.808586630138801	NA
LOC101929908	1.02799618835696	0.391636661398872	2.74069969690974	0.142896597478541	0.88637184581514	NA
LOC102723413	0.16467135713466	-0.770652488949464	4.06781463037602	-0.189451230937292	0.849739174919104	NA
LOC107985940	0.315211630980052	0.1047060556874	4.07737779097314	0.0256797532765316	0.979512773076211	NA
LOC124907879	1.6959705601599	-0.783479423965279	2.03868856379221	-0.384305596195581	0.700751960720796	NA
THORLNC	1.10039247830408	1.22856859182848	2.97500340063247	0.412963760501012	0.679633165106009	NA
LOC105373578	0	NA	NA	NA	NA	NA
LOC107985815	0	NA	NA	NA	NA	NA
LOC105373579	0	NA	NA	NA	NA	NA
LOC101927709	0	NA	NA	NA	NA	NA
LINC01956	0.478799176166667	-1.38043178996166	4.03524404567573	-0.342093755504322	0.732280336663047	NA
EN1	0.486763458889662	-0.0199341706999097	4.01406247206403	-0.0049660838212265	0.99603765467795	NA
MARCO	0.150540273845392	0.985268789744893	4.06716083965802	0.242249772897532	0.808586630138801	NA
LOC124906072	0	NA	NA	NA	NA	NA
C1QL2	0.318537120507124	-1.56941452001841	4.0392125173997	-0.388544676284759	0.697612998937243	NA
STEAP3-AS1	5.53987634290141	-0.219870248670442	1.14120492708066	-0.192665001221908	0.847221334840678	NA
SCTR	0.967308777275026	-1.01379248369224	2.50467522095212	-0.404760056398393	0.685653892333586	NA
SCTR-AS1	0	NA	NA	NA	NA	NA
CFAP221	0.304406037217857	0.105044155445519	4.02003478742766	0.0261301608070747	0.979153520426045	NA
LOC101927764	1.00504918959595	-1.01482113564064	2.48300882667252	-0.408706213501705	0.682755273369055	NA
LOC124906163	0.304406037217857	0.105044155445519	4.02003478742766	0.0261301608070747	0.979153520426045	NA
LOC107985817	0	NA	NA	NA	NA	NA
LOC105373584	0.16467135713466	-0.770652488949464	4.06781463037602	-0.189451230937292	0.849739174919104	NA
LOC105373989	1.74127145520138	1.30157221919178	2.44834822849786	0.531612376067247	0.594994491326851	NA
LINC01101	0	NA	NA	NA	NA	NA
LOC105373585	0	NA	NA	NA	NA	NA
LOC124906073	0	NA	NA	NA	NA	NA
LOC124907881	0	NA	NA	NA	NA	NA
GLI2	0	NA	NA	NA	NA	NA
LOC124907880	0	NA	NA	NA	NA	NA
LOC105373587	0	NA	NA	NA	NA	NA
LOC105373588	0	NA	NA	NA	NA	NA
RNU4ATAC	0.555593304477369	2.1620247480866	4.02015390209141	0.537796512457357	0.590717539976479	NA
LOC105373590	0.318537120507124	-1.56941452001841	4.0392125173997	-0.388544676284759	0.697612998937243	NA
LINC01823	0.324271082523548	-1.5607598823833	4.03720222679372	-0.386594427206297	0.699056484229215	NA
LOC105373592	0.483437969362589	0.980247377143506	4.01037701461212	0.244427736736945	0.806899562311998	NA
LOC105373591	0	NA	NA	NA	NA	NA
LOC105373593	0	NA	NA	NA	NA	NA
LOC107985943	0	NA	NA	NA	NA	NA
LOC105373594	0	NA	NA	NA	NA	NA
LOC105373595	0	NA	NA	NA	NA	NA
LOC105373596	0	NA	NA	NA	NA	NA
LINC01826	0	NA	NA	NA	NA	NA
CNTNAP5-DT	0	NA	NA	NA	NA	NA
CNTNAP5	0.919869090707716	-0.705819690703081	3.57798080048117	-0.197267601494161	0.843618131418534	NA
LOC105373598	0	NA	NA	NA	NA	NA
LINC01889	0.677263315067242	0.111726244630432	3.98666156820032	0.0280250135907243	0.977642201019027	NA
LOC124900611	0	NA	NA	NA	NA	NA
LINC01941	0	NA	NA	NA	NA	NA
LOC105373601	0	NA	NA	NA	NA	NA
LOC105373602	0	NA	NA	NA	NA	NA
GYPC	0.16467135713466	-0.770652488949464	4.06781463037602	-0.189451230937292	0.849739174919104	NA
LOC124907882	0.376561372332637	1.40905072313044	4.04890208523098	0.348008100336677	0.727834100111909	NA
LOC105373603	0	NA	NA	NA	NA	NA
TEX51	0	NA	NA	NA	NA	NA
LOC105373604	0	NA	NA	NA	NA	NA
LOC105373605	0.179031932144732	0.998543137925632	4.06945277519309	0.24537528584006	0.806165863213836	NA
CYP27C1	6.11565448248133	3.37549954987955	1.3962324107838	2.41757713387033	0.0156242221513748	NA
LOC124907883	0	NA	NA	NA	NA	NA
LOC124906074	0.791169496107519	0.483196661842473	3.35671154004437	0.143949414800202	0.885540414629291	NA
LOC124908047	1.01016101058444	-0.524342935051166	3.0270467299018	-0.173219306418892	0.862479048699595	NA
PROC	1.69593037091718	-1.34503169818664	2.47435079975589	-0.543589736071106	0.586723824388975	NA
MIR4783	0	NA	NA	NA	NA	NA
LOC105373608	4.19163787445268	1.65165833124677	1.47383975726884	1.12064986922829	0.262436928700277	NA
LOC124907884	1.60812730201524	-0.289095321765026	1.9230106387762	-0.150334749031345	0.880500518747143	NA
LOC105373609	0.153865763372465	-0.786185258074711	4.07044156512419	-0.193144956264892	0.846845445455494	NA
LOC101927834	2.98517098601653	-1.59278321361042	1.99746802033416	-0.797401108501331	0.425218115698245	NA
GPR17	5.33367516834524	0.441765712972104	1.35882591987147	0.325108394321689	0.745099036016592	NA
SFT2D3	0	NA	NA	NA	NA	NA
LOC124907886	0.527101646178029	2.15676388993496	4.01820438009637	0.536748180510228	0.591441570380353	NA
LOC105373610	0	NA	NA	NA	NA	NA
LOC105373611	0	NA	NA	NA	NA	NA
LOC124907887	0	NA	NA	NA	NA	NA
LOC124907888	0	NA	NA	NA	NA	NA
LOC101927881	0.846966114704957	-0.59816643041662	3.70235940891234	-0.161563577262842	0.871649541543708	NA
LINC01854	0.784518517053373	1.50007299721765	3.33577687685453	0.449692246392734	0.652932362885324	NA
LOC105373612	0	NA	NA	NA	NA	NA
LOC124906164	0	NA	NA	NA	NA	NA
LOC105373613	0	NA	NA	NA	NA	NA
LOC105373614	0	NA	NA	NA	NA	NA
LOC124907889	0	NA	NA	NA	NA	NA
LOC107985945	0	NA	NA	NA	NA	NA
LINC02572	0.347880411555207	0.0920619852415612	4.0761291497046	0.0225856399197344	0.981980798591081	NA
LOC105373616	0.313465488761354	-1.57051786872516	4.03948997700697	-0.388791128995156	0.697430663617737	NA
PLAC9P1	0	NA	NA	NA	NA	NA
LINC01856	0	NA	NA	NA	NA	NA
RAB6C-AS1	8.5795478324813	-0.848072769834635	0.905322038916955	-0.936763641421115	0.348880151590748	NA
POTEF-AS1	0.467331252133819	-1.94479752894289	4.01930347801519	-0.483864316188254	0.628482166466006	NA
MED15P9	4.30443151741374	0.388002777845552	1.22031780644017	0.317952238177535	0.750521166668885	NA
CCDC74B	3.84162296607427	-2.65717256931866	1.59267745021273	-1.66836829953469	0.0952426371862916	NA
TUBA3E	0.498420685400599	1.14151096423877	4.02728861124842	0.283444042488157	0.776836470994214	NA
TRE-TTC1-1	0	NA	NA	NA	NA	NA
LOC105373618	0.472402883879589	-1.94408410677535	4.01903331971043	-0.483719330526829	0.628585072495143	NA
CFC1B	0	NA	NA	NA	NA	NA
PRSS40B	0	NA	NA	NA	NA	NA
PRSS40A	0	NA	NA	NA	NA	NA
CFC1	0	NA	NA	NA	NA	NA
CYP4F30P	3.4257276835223	-1.16011008527611	1.37633046969979	-0.842900822742922	0.399283913369316	NA
GPR148	0	NA	NA	NA	NA	NA
LOC124907890	0	NA	NA	NA	NA	NA
AMER3	0.153865763372465	-0.786185258074711	4.07044156512419	-0.193144956264892	0.846845445455494	NA
LOC124907891	0	NA	NA	NA	NA	NA
ARHGEF4-AS1	1.28645399445914	1.66660893991126	2.73866171297784	0.608548668867578	0.542823637279046	NA
LOC124900527	0	NA	NA	NA	NA	NA
SMIM39	0	NA	NA	NA	NA	NA
LOC112268425	0.329342714269319	-1.17470883758643	4.04791019944694	-0.290201308751101	0.771662235037632	NA
LINC01120	0	NA	NA	NA	NA	NA
TUBA3D	3.69812727043565	-1.2104934569855	1.35169488070854	-0.895537502036681	0.370499827862788	NA
MIR4784	2.7524923774955	-1.59236189120709	1.56447127816329	-1.01782750085163	0.308759940293179	NA
LINC01087	4.08438138603503	-0.803623017238052	1.51610680725265	-0.530056994265663	0.596072415242186	NA
CDRT15P3	0	NA	NA	NA	NA	NA
LINC01945	0	NA	NA	NA	NA	NA
LOC124908048	0	NA	NA	NA	NA	NA
ANKRD30BL	0	NA	NA	NA	NA	NA
MIR663B	0	NA	NA	NA	NA	NA
LOC105373622	0	NA	NA	NA	NA	NA
ZNF285CP	2.66928791254676	-0.709832917496218	1.755158874453	-0.404426589426236	0.6858990507481	NA
LOC124907892	0	NA	NA	NA	NA	NA
FAM201B	0.188280686166319	1.00048434416969	4.06977522460661	0.245832825882024	0.80581164527599	NA
LOC124905948	0	NA	NA	NA	NA	NA
GPR39	1.03724494237854	-0.535356314607077	3.05241356174577	-0.175387870541661	0.860774870771512	NA
MIR9986	0	NA	NA	NA	NA	NA
LYPD1	0	NA	NA	NA	NA	NA
NCKAP5	0.159599725388889	-0.772494347660448	4.06813269915939	-0.189889171466818	0.849395978006776	NA
NCKAP5-AS1	0	NA	NA	NA	NA	NA
LOC112268439	0	NA	NA	NA	NA	NA
NCKAP5-AS2	0	NA	NA	NA	NA	NA
LOC105373627	0.318537120507124	-1.56941452001841	4.0392125173997	-0.388544676284759	0.697612998937243	NA
LOC105373628	0	NA	NA	NA	NA	NA
MIR3679	0.492497420906086	-0.767978066022026	4.0112294584816	-0.191457026822079	0.848167545338942	NA
TMEM163	2.17097121900693	-0.0504737923687548	1.67836572769642	-0.0300731786498232	0.976008691389756	NA
LOC124906076	0	NA	NA	NA	NA	NA
LOC105373629	0	NA	NA	NA	NA	NA
ACMSD	6.64066147051262	-0.372014469346149	1.02140362576633	-0.364218865061339	0.715694580782447	NA
MIR5590	0	NA	NA	NA	NA	NA
MAP3K19	8.27978905167617	-0.255495475824789	0.914915116906857	-0.279255934352213	0.780048420834048	NA
LOC124906178	0.648109326497249	0.0979906204247114	3.24196645545879	0.0302256737603549	0.975887073182885	NA
SNORA40B	3.16455248457003	-0.192418756864341	1.4456414894819	-0.133102680204136	0.894112175512861	NA
LOC124906077	1.90212661334145	0.603503600493753	2.19624142457278	0.274789280332033	0.783478134246105	NA
LOC124907893	6.85333836599579	-1.9997259080224	1.14930606367886	-1.73994201476793	0.0818692002223244	NA
MIR128-1	0	NA	NA	NA	NA	NA
LCT	4.30648752983867	1.56006163275987	1.273576590021	1.22494528007471	0.220595838363241	NA
LCT-AS1	0	NA	NA	NA	NA	NA
LOC105373633	0	NA	NA	NA	NA	NA
THSD7B	0	NA	NA	NA	NA	NA
LOC105373634	0	NA	NA	NA	NA	NA
LOC101928273	0.159599725388889	-0.772494347660448	4.06813269915939	-0.189889171466818	0.849395978006776	NA
LOC107985948	3.55665266669717	-0.848583412227222	1.53994475070582	-0.551047959245473	0.581600798446338	NA
LOC105373636	0.313465488761354	-1.57051786872516	4.03948997700697	-0.388791128995156	0.697430663617737	NA
LINC01832	0.159599725388889	-0.772494347660448	4.06813269915939	-0.189889171466818	0.849395978006776	NA
LOC124905958	0.318537120507124	-1.56941452001841	4.0392125173997	-0.388544676284759	0.697612998937243	NA
LINC02631	2.61137611579883	1.96650866260126	1.99393741966425	0.986243922806961	0.324013430382643	NA
NXPH2	0.188280686166319	1.00048434416969	4.06977522460661	0.245832825882024	0.80581164527599	NA
YY1P2	0.981669352285099	0.10660657265527	2.69873595104016	0.0395024094944085	0.9684898325191	NA
LOC105373639	0	NA	NA	NA	NA	NA
LOC105373640	0.179031932144732	0.998543137925632	4.06945277519309	0.24537528584006	0.806165863213836	NA
LOC107985821	0	NA	NA	NA	NA	NA
LOC105373643	0.315211630980052	0.1047060556874	4.07737779097314	0.0256797532765316	0.979512773076211	NA
LOC105373641	0.376561372332637	1.40905072313044	4.04890208523098	0.348008100336677	0.727834100111909	NA
LOC105373644	1.0716598651724	-0.119253703117212	3.01421649021993	-0.039563748491241	0.968440929310036	NA
LOC124900519	0	NA	NA	NA	NA	NA
LINC01853	0	NA	NA	NA	NA	NA
LOC107985822	0	NA	NA	NA	NA	NA
LRP1B	0.489171931379013	0.967719446651633	4.0079296289499	0.24145120704257	0.809205428970189	NA
MIR7157	0	NA	NA	NA	NA	NA
LOC105373649	0	NA	NA	NA	NA	NA
LOC124906079	0	NA	NA	NA	NA	NA
LOC107985779	0	NA	NA	NA	NA	NA
LOC105373648	0	NA	NA	NA	NA	NA
LOC105373651	0	NA	NA	NA	NA	NA
LOC105373652	4.80813071247407	1.45531456966959	1.33943857211667	1.08651087102099	0.27725303396849	NA
LOC124907894	2.65554454643273	0.0298508818761442	1.54948735686929	0.0192650051281847	0.984629700606883	NA
ARHGAP15	0.188280686166319	1.00048434416969	4.06977522460661	0.245832825882024	0.80581164527599	NA
LOC107985949	0.50349231714637	0.967827874505643	3.98667878296265	0.242765451443373	0.808187100774906	NA
LOC101928361	0.304406037217857	0.105044155445519	4.02003478742766	0.0261301608070747	0.979153520426045	NA
ARHGAP15-AS1	0.467331252133819	-1.94479752894289	4.01930347801519	-0.483864316188254	0.628482166466006	NA
LOC101928386	0.483208477641784	-1.93422700941484	4.02019894840129	-0.481127186549816	0.630426107021102	NA
ZEB2	0.638398901555555	-1.43131078623066	4.01767507824659	-0.356253494460114	0.721650733557956	NA
ZEB2-AS1	0	NA	NA	NA	NA	NA
LINC01412	0	NA	NA	NA	NA	NA
LINC02993	0	NA	NA	NA	NA	NA
TEX41	1.04035862185976	0.760408558580825	3.04288576248331	0.249897175883545	0.802666867271006	NA
LOC105373663	0	NA	NA	NA	NA	NA
LINC01966	0	NA	NA	NA	NA	NA
LOC100505498	0.324271082523548	-1.5607598823833	4.03720222679372	-0.386594427206297	0.699056484229215	NA
LOC105373664	0	NA	NA	NA	NA	NA
LOC124908059	0	NA	NA	NA	NA	NA
LOC105373665	0	NA	NA	NA	NA	NA
LOC105373666	0	NA	NA	NA	NA	NA
LOC105373667	0	NA	NA	NA	NA	NA
LOC124907895	2.11559897574253	-1.86170760439543	2.1195440915558	-0.878352855131637	0.379752260556449	NA
PABPC1P2	5.39946165087261	-0.648190196236316	1.13816808080511	-0.569503052464627	0.569014799803516	NA
LINC01911	0.153865763372465	-0.786185258074711	4.07044156512419	-0.193144956264892	0.846845445455494	NA
LOC107985824	1.02092641510392	-0.459806760836861	2.68826920173096	-0.171041933055215	0.86419079358631	NA
LOC124906150	0	NA	NA	NA	NA	NA
LOC105373674	1.12269119114538	-2.29808934117395	2.66266613872487	-0.863078291247764	0.388094422804742	NA
LOC105373673	0	NA	NA	NA	NA	NA
LOC124900532	0	NA	NA	NA	NA	NA
LOC124907896	3.34499214322	-0.718573398715524	1.48731317640734	-0.483135233462574	0.628999718370229	NA
LOC101928526	0	NA	NA	NA	NA	NA
KIF5C-AS1	0.530427135705102	0.312389307520919	4.01228794757	0.0778581476711097	0.937940891625121	NA
LOC101928553	0	NA	NA	NA	NA	NA
LOC105373677	0	NA	NA	NA	NA	NA
LOC105373679	0	NA	NA	NA	NA	NA
LYPD6	1.28428905804154	-1.59232277124163	2.27947751673885	-0.698547258987534	0.484835013772633	NA
MIR9899	0	NA	NA	NA	NA	NA
MMADHC-DT	6.72047474922908	0.412640028046428	0.992854764264048	0.415609657019973	0.677695659019544	NA
LOC105373680	0	NA	NA	NA	NA	NA
LINC01931	0	NA	NA	NA	NA	NA
LOC105373682	0	NA	NA	NA	NA	NA
LINC01818	0	NA	NA	NA	NA	NA
LINC01817	0	NA	NA	NA	NA	NA
LOC105373685	0	NA	NA	NA	NA	NA
LINC01920	0	NA	NA	NA	NA	NA
LINC02612	0	NA	NA	NA	NA	NA
LOC105373686	0	NA	NA	NA	NA	NA
LOC107985826	0	NA	NA	NA	NA	NA
LOC107985827	0	NA	NA	NA	NA	NA
LOC101929319	0	NA	NA	NA	NA	NA
MIR4773-1	0	NA	NA	NA	NA	NA
MIR4773-2	0	NA	NA	NA	NA	NA
CACNB4	1.12051221037684	-1.06033027850987	2.63390363117671	-0.402569883711411	0.687264668524941	NA
LOC105373688	0	NA	NA	NA	NA	NA
LOC105373691	0	NA	NA	NA	NA	NA
GALNT13	2.25552564578231	-1.63498634429766	2.2753721866019	-0.718557761198354	0.472413446525759	NA
LOC124900522	0	NA	NA	NA	NA	NA
RPRM	0.315211630980052	0.1047060556874	4.07737779097314	0.0256797532765316	0.979512773076211	NA
GALNT13-AS1	0	NA	NA	NA	NA	NA
LOC105373694	0	NA	NA	NA	NA	NA
LOC105373693	0	NA	NA	NA	NA	NA
KCNJ3	0	NA	NA	NA	NA	NA
LOC105373696	0.965751937534418	-0.772839164347356	2.782458006033	-0.277754116206486	0.78120111563625	NA
LOC107985952	0	NA	NA	NA	NA	NA
LOC124908060	2.29864487257675	0.654047575847646	1.94458405054066	0.336343176149057	0.736612094607522	NA
LOC105373698	0.179031932144732	0.998543137925632	4.06945277519309	0.24537528584006	0.806165863213836	NA
LOC124908061	0.376561372332637	1.40905072313044	4.04890208523098	0.348008100336677	0.727834100111909	NA
LOC105373699	2.29283675063831	2.53693709620619	2.04986170352591	1.2376137823554	0.215859301573227	NA
LOC105373700	4.88338473287361	-0.0150968298483064	1.3732511481817	-0.0109934951580386	0.991228636624513	NA
LOC107985953	0	NA	NA	NA	NA	NA
LOC107985828	0	NA	NA	NA	NA	NA
LOC105373703	0.632002609268478	-2.69429976117309	3.62399658122676	-0.743460900357981	0.457202685177834	NA
TRA-CGC3-1	0	NA	NA	NA	NA	NA
TRG-GCC2-2	0.304406037217857	0.105044155445519	4.02003478742766	0.0261301608070747	0.979153520426045	NA
LOC124906173	0.179031932144732	0.998543137925632	4.06945277519309	0.24537528584006	0.806165863213836	NA
LOC124906170	0	NA	NA	NA	NA	NA
LOC105373707	8.56487886830068	0.806796637904806	0.921464789470369	0.87555883537181	0.381269912138091	NA
LINC01958	7.02137668833176	-1.20640457461544	1.25296335393393	-0.96284106859765	0.335627287353883	NA
LOC124907897	0.473065214150243	-1.93616885980956	4.02032812593579	-0.481594735344866	0.630093866831262	NA
LOC105373710	0	NA	NA	NA	NA	NA
LOC105373709	0	NA	NA	NA	NA	NA
GALNT5	0	NA	NA	NA	NA	NA
ERMN	0.460680273079673	0.33325875798496	4.02307860950782	0.0828367502432995	0.933981347064767	NA
LOC105373712	0	NA	NA	NA	NA	NA
LOC124907898	1.12117454064749	-1.32901304572456	2.3613954454831	-0.562808337869336	0.57356540207513	NA
LOC124907899	7.07270848542889	-1.19253557357639	0.994674527082053	-1.19892039165291	0.230558901852152	NA
LOC105373714	4.84049773549356	-0.431896190856718	1.17326618999736	-0.36811440961892	0.712787926828439	NA
UPP2	0	NA	NA	NA	NA	NA
CCDC148-AS1	0	NA	NA	NA	NA	NA
CCDC148	0.352952043300978	0.111644739940787	4.02002795205051	0.0277721302618904	0.977843894215011	NA
LOC124907900	0	NA	NA	NA	NA	NA
LOC105373715	0.153865763372465	-0.786185258074711	4.07044156512419	-0.193144956264892	0.846845445455494	NA
PKP4-AS1	5.16657223187421	-1.34282137040566	1.39385600709763	-0.963386005131016	0.33535384682888	NA
DAPL1	0	NA	NA	NA	NA	NA
LOC124907901	0.310139999234281	0.102413994324687	4.07775636121149	0.0251152803779234	0.979963012047916	NA
MIR6888	0.16467135713466	-0.770652488949464	4.06781463037602	-0.189451230937292	0.849739174919104	NA
LY75-CD302	0.329342714269319	-1.17470883758643	4.04791019944694	-0.290201308751101	0.771662235037632	NA
LOC105373717	0	NA	NA	NA	NA	NA
LINC02478	2.14071091092112	0.871061517263792	1.92980958308626	0.451371744081996	0.651721644647439	NA
LOC105373718	0	NA	NA	NA	NA	NA
LOC124907902	0	NA	NA	NA	NA	NA
TANK-AS1	0	NA	NA	NA	NA	NA
TBR1	6.86977074101859	0.788960169255972	1.00076260509711	0.788358962692672	0.4304867675875	NA
LOC124906148	0	NA	NA	NA	NA	NA
LOC105373722	0	NA	NA	NA	NA	NA
GCG	8.65109312710895	0.669359884847147	0.91753455653741	0.729520081917323	0.465683588224344	NA
KCNH7-AS1	2.01756443907607	2.58155817301655	1.95195123271443	1.32255259749834	0.185984206939929	NA
LOC105373727	0	NA	NA	NA	NA	NA
LOC107985829	0	NA	NA	NA	NA	NA
LOC105373728	0.16467135713466	-0.770652488949464	4.06781463037602	-0.189451230937292	0.849739174919104	NA
SNORA70F	6.67586008469661	1.32082994635951	1.05421035105044	1.25290929371296	0.210238719241873	NA
SCN3A	5.35056160305414	1.1079984400159	1.1589677630454	0.956021794000923	0.339061223816043	NA
LOC124906085	0	NA	NA	NA	NA	NA
LOC100506124	2.47922089491903	-2.34592180761772	1.94096562698298	-1.20863645136478	0.226802545897131	NA
TTC21B-AS1	1.29443232153308	-1.04861239413837	2.43290297404475	-0.43101282925189	0.666459042181511	NA
LOC102724058	0	NA	NA	NA	NA	NA
SCN1A	0.324271082523548	-1.5607598823833	4.03720222679372	-0.386594427206297	0.699056484229215	NA
SCN1A-AS1	0	NA	NA	NA	NA	NA
SCN9A	3.34326229000565	-3.39185081766001	1.80475919566879	-1.87939245623464	0.060190925619352	NA
LOC124906181	0	NA	NA	NA	NA	NA
SCN7A	0	NA	NA	NA	NA	NA
LOC124906087	0	NA	NA	NA	NA	NA
LOC107985958	0	NA	NA	NA	NA	NA
XIRP2	0	NA	NA	NA	NA	NA
XIRP2-AS1	0	NA	NA	NA	NA	NA
B3GALT1	0.153865763372465	-0.786185258074711	4.07044156512419	-0.193144956264892	0.846845445455494	NA
B3GALT1-AS1	3.00274494604234	-2.9117983284183	1.9521829163367	-1.49156019348962	0.135814480184762	NA
LOC124907903	1.41180817320391	0.11749178163538	2.97339637275178	0.0395143354286954	0.968480324423804	NA
LOC124906088	0.153865763372465	-0.786185258074711	4.07044156512419	-0.193144956264892	0.846845445455494	NA
LOC107985959	0	NA	NA	NA	NA	NA
LOC105373734	0	NA	NA	NA	NA	NA
MIR4774	0	NA	NA	NA	NA	NA
CERS6-AS1	0	NA	NA	NA	NA	NA
LOC124907904	0.150540273845392	0.985268789744893	4.06716083965802	0.242249772897532	0.808586630138801	NA
G6PC2	0.150540273845392	0.985268789744893	4.06716083965802	0.242249772897532	0.808586630138801	NA
KLHL41	1.41296614507397	-1.86489300363886	2.42236991601996	-0.769863013615585	0.441381155857016	NA
CFAP210	2.044269765914	1.09371711650796	1.7410510459473	0.628193595503041	0.529877125308827	NA
PHOSPHO2-KLHL23	3.63592942741924	-0.118683366739542	1.35734420934718	-0.087437929098783	0.93032342175322	NA
LOC124900531	0	NA	NA	NA	NA	NA
LOC124907905	0.150540273845392	0.985268789744893	4.06716083965802	0.242249772897532	0.808586630138801	NA
SNORD3K	2.82818018629039	-0.124398821375383	1.46251441759896	-0.0850581846431372	0.93221513360313	NA
MYO3B	1.32599478259243	-0.0453915419495034	2.24724574424038	-0.0201987442031387	0.983884829662916	NA
LOC124906090	0	NA	NA	NA	NA	NA
MYO3B-AS1	0	NA	NA	NA	NA	NA
LOC100130256	0.709459067849834	1.69647980276085	3.52306439645393	0.481535280612074	0.630136111216381	NA
ERICH2-DT	0.473065214150243	-1.93616885980956	4.02032812593579	-0.481594735344866	0.630093866831262	NA
LINC01124	0.159599725388889	-0.772494347660448	4.06813269915939	-0.189889171466818	0.849395978006776	NA
SP5	2.47148610391684	-1.75609880546667	2.13736537180248	-0.821618441392506	0.411294090242153	NA
ERICH2	7.7161705555134	-2.16208183897203	1.11757215019133	-1.93462394226796	0.0530364597929066	NA
GAD1	7.53406020099828	-1.19895896048792	0.996598971520018	-1.20305056973845	0.228956751935207	NA
LOC107983995	2.54206831028666	2.06991719441797	1.7885251107741	1.15733191664392	0.247136778434654	NA
LOC105373737	5.53768347374398	0.10920476225679	1.16983481839301	0.0933505829539285	0.925625048101221	NA
LOC105373739	0	NA	NA	NA	NA	NA
LOC105373740	0.150540273845392	0.985268789744893	4.06716083965802	0.242249772897532	0.808586630138801	NA
LOC124905590	0.16467135713466	-0.770652488949464	4.06781463037602	-0.189451230937292	0.849739174919104	NA
DLX2-DT	1.28561640606135	-3.68052332144137	2.73116309921568	-1.34760290313615	0.17778613634713	NA
LOC105373741	0.16467135713466	-0.770652488949464	4.06781463037602	-0.189451230937292	0.849739174919104	NA
LOC107985960	1.54779856956114	-0.954724400491704	2.55756261442902	-0.373294634158878	0.708929169621828	NA
LOC105373742	0	NA	NA	NA	NA	NA
ITGA6-AS1	1.46246935743753	-2.42263914878975	2.44937524532457	-0.989084524069616	0.322621788762529	NA
LOC124906146	0	NA	NA	NA	NA	NA
RAPGEF4-AS1	0	NA	NA	NA	NA	NA
LOC105373743	0	NA	NA	NA	NA	NA
LOC105373744	0	NA	NA	NA	NA	NA
LOC105373745	3.05590723775362	0.28953344938561	1.46860781828048	0.197148241880266	0.843711532606685	NA
LOC105373746	0.188280686166319	1.00048434416969	4.06977522460661	0.245832825882024	0.80581164527599	NA
LOC102724194	0.159599725388889	-0.772494347660448	4.06813269915939	-0.189889171466818	0.849395978006776	NA
CHRNA1	1.38687149615245	0.503418415152044	2.38904413480744	0.210719596100145	0.833106082450659	NA
LOC124907908	0	NA	NA	NA	NA	NA
MIR933	0.159599725388889	-0.772494347660448	4.06813269915939	-0.189889171466818	0.849395978006776	NA
LOC105373752	1.52333492030224	-0.593387853685139	2.28801685404042	-0.259345927735311	0.795368346052258	NA
LOC107985962	5.37283685848218	-1.67001813448841	1.29064660177179	-1.29393912492841	0.19568644878491	NA
LOC124907909	0.188280686166319	1.00048434416969	4.06977522460661	0.245832825882024	0.80581164527599	NA
LOC107985830	0	NA	NA	NA	NA	NA
EVX2	0.16467135713466	-0.770652488949464	4.06781463037602	-0.189451230937292	0.849739174919104	NA
HOXD13	3.30876569391847	0.0293592397886022	1.41352695760857	0.0207702015377709	0.983428968337504	NA
HOXD12	0	NA	NA	NA	NA	NA
HOXD11	0.188280686166319	1.00048434416969	4.06977522460661	0.245832825882024	0.80581164527599	NA
HOXD10	0	NA	NA	NA	NA	NA
HOXD9	5.35485501830483	-3.32202198350945	1.52258832460515	-2.18182546774154	0.0291224162189269	NA
LOC100129455	0	NA	NA	NA	NA	NA
HOXD8	0.677263315067242	0.111726244630432	3.98666156820032	0.0280250135907243	0.977642201019027	NA
HOXD-AS2	0	NA	NA	NA	NA	NA
LOC401021	0.492497420906086	-0.767978066022026	4.0112294584816	-0.191457026822079	0.848167545338942	NA
MIR10B	0	NA	NA	NA	NA	NA
HOXD4	0	NA	NA	NA	NA	NA
HOXD3	0	NA	NA	NA	NA	NA
HAGLR	0	NA	NA	NA	NA	NA
HAGLROS	0	NA	NA	NA	NA	NA
HOXD1	0.179031932144732	0.998543137925632	4.06945277519309	0.24537528584006	0.806165863213836	NA
MIR7704	0	NA	NA	NA	NA	NA
NRAL	0	NA	NA	NA	NA	NA
LOC124907910	0.329342714269319	-1.17470883758643	4.04791019944694	-0.290201308751101	0.771662235037632	NA
MIR1246	0	NA	NA	NA	NA	NA
LINC01116	0	NA	NA	NA	NA	NA
LINC01117	0	NA	NA	NA	NA	NA
LOC105369143	0	NA	NA	NA	NA	NA
LOC101929963	0	NA	NA	NA	NA	NA
LOC105373757	0.159599725388889	-0.772494347660448	4.06813269915939	-0.189889171466818	0.849395978006776	NA
LOC105373756	0	NA	NA	NA	NA	NA
LOC107985965	0.646363184278551	-1.17866271365096	3.6306930140315	-0.324638494385451	0.745454689548548	NA
LOC105373760	1.46046852845177	-0.416859757547922	2.3426051685667	-0.177947083504035	0.858764533592197	NA
MIR4444-1	8.05153205134822	0.521278123583743	0.937180114149605	0.556219787118242	0.578060614027655	NA
MIR3128	0.153865763372465	-0.786185258074711	4.07044156512419	-0.193144956264892	0.846845445455494	NA
MIR6512	0	NA	NA	NA	NA	NA
LOC124906145	0	NA	NA	NA	NA	NA
LOC105373762	0.536161097721526	0.213526258828638	4.01891356900015	0.0531303436022289	0.957628054890541	NA
LOC124906098	0	NA	NA	NA	NA	NA
PDE11A-AS1	0	NA	NA	NA	NA	NA
LOC124906099	0.338631657533621	0.110818487191986	4.02002387091274	0.0275666241670412	0.978007801599652	NA
LOC124906102	0.653843288513673	0.107313055119647	3.23011544326009	0.0332226686645408	0.973497021118443	NA
LOC124907911	0.465751904825444	0.31988754648025	4.02397883704666	0.0794953351978926	0.936638641845359	NA
LOC124906100	0	NA	NA	NA	NA	NA
LOC124907912	0	NA	NA	NA	NA	NA
LOC124906101	0	NA	NA	NA	NA	NA
LOC101927055	0	NA	NA	NA	NA	NA
CCDC141	2.25203336134491	-4.37701826665078	2.23222179477109	-1.96083484038361	0.0498982923760503	NA
LOC105373766	0	NA	NA	NA	NA	NA
LOC124906166	0.709459067849834	1.69647980276085	3.52306439645393	0.481535280612074	0.630136111216381	NA
ZNF385B	2.15556970877002	-1.82141909215043	1.94982070184848	-0.934146965628012	0.350228088260108	NA
LOC101927073	0	NA	NA	NA	NA	NA
MIR1258	0	NA	NA	NA	NA	NA
LOC124900526	0.153865763372465	-0.786185258074711	4.07044156512419	-0.193144956264892	0.846845445455494	NA
EPCART	0	NA	NA	NA	NA	NA
LOC105373768	0	NA	NA	NA	NA	NA
LOC105373769	0.179031932144732	0.998543137925632	4.06945277519309	0.24537528584006	0.806165863213836	NA
LOC105373770	0.179031932144732	0.998543137925632	4.06945277519309	0.24537528584006	0.806165863213836	NA
SCHLAP1	8.3692813779595	-0.146715779086733	1.19841452479103	-0.122424900609675	0.902562519000727	NA
LOC105373771	0	NA	NA	NA	NA	NA
UBE2E3-DT	7.32303007558871	-0.22351758380391	0.981403419115676	-0.227753011096412	0.819838258346676	NA
LOC107985831	0.367312618311051	1.79099872019521	4.0400593515657	0.443310002240715	0.65754152204253	NA
LINC01934	0	NA	NA	NA	NA	NA
MIR4437	0	NA	NA	NA	NA	NA
LOC124907913	0	NA	NA	NA	NA	NA
ITGA4	0.637303732735054	0.664329659460294	3.63352295185613	0.18283348371886	0.854928675212276	NA
CERKL	0.843892624466456	-1.37530736256761	3.34122329407318	-0.411617914015862	0.680619499233144	NA
NEUROD1	0	NA	NA	NA	NA	NA
LOC102724288	0.834643870444869	-0.10922975305219	2.95769894638316	-0.0369306528596367	0.970540298964156	NA
PDE1A	8.33080334497645	-1.97761908545033	1.07891153574765	-1.83297612447891	0.0668061217671196	NA
LOC124907915	0.483208477641784	-1.93422700941484	4.02019894840129	-0.481127186549816	0.630426107021102	NA
LOC124907914	0	NA	NA	NA	NA	NA
LOC101929976	0	NA	NA	NA	NA	NA
LOC124907916	0.709459067849834	1.69647980276085	3.52306439645393	0.481535280612074	0.630136111216381	NA
LOC124900540	0	NA	NA	NA	NA	NA
LOC124907917	3.31006131591237	0.177945197148534	1.37196290648377	0.12970117217279	0.89680285514324	NA
LOC124907918	0	NA	NA	NA	NA	NA
LOC124906171	0	NA	NA	NA	NA	NA
LOC105373777	0	NA	NA	NA	NA	NA
LOC102724340	0.342146449538783	0.135599663769598	4.0731513904586	0.0332910934975905	0.973442456183891	NA
LOC105373776	0	NA	NA	NA	NA	NA
MIR548AE1	0	NA	NA	NA	NA	NA
LOC107985968	0.677263315067242	0.111726244630432	3.98666156820032	0.0280250135907243	0.977642201019027	NA
LOC105373779	0.376561372332637	1.40905072313044	4.04890208523098	0.348008100336677	0.727834100111909	NA
LOC105373780	0	NA	NA	NA	NA	NA
ZNF804A	0.179031932144732	0.998543137925632	4.06945277519309	0.24537528584006	0.806165863213836	NA
LOC105373782	0.16467135713466	-0.770652488949464	4.06781463037602	-0.189451230937292	0.849739174919104	NA
LOC105373781	0	NA	NA	NA	NA	NA
LOC107985832	0.804383562359065	0.373187720991723	2.99233269552959	0.12471464872514	0.900749459942874	NA
LOC124907919	7.28604099120275	-0.716004033324037	0.974468730506269	-0.734763477687015	0.462483553506471	NA
LOC124900518	0	NA	NA	NA	NA	NA
FSIP2-AS2	2.63026402849574	-0.594822385682108	2.10278214742278	-0.282873994536778	0.777273430096179	NA
FSIP2-AS1	2.34447253596428	-2.42680752211218	1.96756150422209	-1.23340872288089	0.217423312212444	NA
LINC01473	1.67591621237612	-0.937955377977258	2.09576304826775	-0.447548389953971	0.654479157317066	NA
LOC124907920	7.33896841623622	0.102813267725711	0.970924176005338	0.105892169817744	0.915667906718318	NA
LOC107985784	2.94603399788568	-0.88984989152737	1.48464293351577	-0.599369633895825	0.548926421918176	NA
ZSWIM2	4.46747998753634	-0.0981986114793496	1.32718689738644	-0.0739900398901818	0.941018310553788	NA
LOC124906106	0.612137563962787	-0.449310775935383	3.9892237539816	-0.112631129173171	0.910323004563469	NA
LOC105373788	0	NA	NA	NA	NA	NA
LOC124907927	5.15497512093434	-0.155857833481583	1.13807860233768	-0.136948215317854	0.891071727518163	NA
MIR561	1.2743779737493	-1.23663724345479	2.51393054741422	-0.491913845721301	0.62278024989313	NA
LOC105373790	2.40257716627522	-0.251311529177437	1.76360126882603	-0.142499063489973	0.886685819049619	NA
DIRC1	0	NA	NA	NA	NA	NA
LOC105373791	0	NA	NA	NA	NA	NA
MIR1245A	0	NA	NA	NA	NA	NA
MIR1245B	0	NA	NA	NA	NA	NA
MIR3606	0	NA	NA	NA	NA	NA
MIR3129	0	NA	NA	NA	NA	NA
ASDURF	0	NA	NA	NA	NA	NA
OSGEPL1-AS1	0.319199450777778	-1.17729394025892	4.04807041731425	-0.290828424135965	0.771182545192472	NA
LOC105373796	4.0506866644295	-0.388258885963011	1.30131974222619	-0.298357792757995	0.765430099337766	NA
MSTN	0.488942439658208	-1.92827070749879	4.01823291643201	-0.479880272647558	0.631312529415265	NA
LOC124906109	4.04450507584392	-2.31540859767194	1.37758883039177	-1.68076899767942	0.0928077926698726	NA
LOC124907946	2.74487014780996	1.0671168161489	1.57100530960195	0.679257294438601	0.496974850263084	NA
LOC124900514	7.16208049461225	0.36686599239242	0.993837663485668	0.369140761988953	0.712022807452779	NA
STAT4-AS1	0.847425098146567	3.23493108224546	3.22401644002778	1.0033854176679	0.315674937165062	NA
LOC107985785	0.682334946813013	-0.428003444666963	3.53645497083453	-0.12102612593593	0.903670341788932	NA
LOC105373804	3.33239305519132	4.96115085882455	1.97072461559353	2.51742471757293	0.011821622979189	NA
MYO1B-AS1	3.08266421694579	-0.710215919380595	1.48115439081181	-0.479501612921885	0.631581821046359	NA
LOC107985833	0	NA	NA	NA	NA	NA
LOC105373812	0.536161097721526	0.213526258828638	4.01891356900015	0.0531303436022289	0.957628054890541	NA
LOC729254	0	NA	NA	NA	NA	NA
TMEFF2	4.29200164396889	-1.72010497947453	1.37179561954515	-1.25390761930328	0.209875585298013	NA
PCGEM1	0	NA	NA	NA	NA	NA
LOC107985969	1.77079783016414	0.651417540699602	2.06630105824915	0.315257807229491	0.752565917698227	NA
LINC01821	0	NA	NA	NA	NA	NA
LOC105373816	3.69227369053658	0.134604946175476	1.49678853531251	0.0899291670131431	0.928343503126503	NA
LOC124906142	0	NA	NA	NA	NA	NA
LINC01790	0	NA	NA	NA	NA	NA
LOC105373817	0.626268647252054	-2.17322151586352	4.01023791708927	-0.541918350181302	0.587874754889377	NA
LINC01825	0	NA	NA	NA	NA	NA
LINC01827	0.376561372332637	1.40905072313044	4.04890208523098	0.348008100336677	0.727834100111909	NA
DNAH7	1.8048051094544	0.0167243349366688	2.02190715240775	0.00827156425889931	0.993400321841204	NA
LOC107985972	6.28519506877437	0.431804221541046	1.06073665198231	0.407079571290469	0.683949546983595	NA
LOC101927454	0	NA	NA	NA	NA	NA
LOC124906154	0	NA	NA	NA	NA	NA
HECW2-AS1	1.82204718474639	0.280704146257001	1.98745025102905	0.141238325896037	0.887681669842359	NA
LOC105373822	0.511929627661929	0.327378080588665	4.01281215590987	0.0815832059585741	0.934978156474479	NA
LOC105373821	0.16467135713466	-0.770652488949464	4.06781463037602	-0.189451230937292	0.849739174919104	NA
LOC105373823	0.498420685400599	1.14151096423877	4.02728861124842	0.283444042488157	0.776836470994214	NA
LOC124900529	0.153865763372465	-0.786185258074711	4.07044156512419	-0.193144956264892	0.846845445455494	NA
LOC100130452	0.30773152674493	-1.19623755400085	4.04924030735562	-0.295422712212914	0.767670985296358	NA
ANKRD44-AS1	0	NA	NA	NA	NA	NA
ANKRD44-IT1	0	NA	NA	NA	NA	NA
ANKRD44-DT	0	NA	NA	NA	NA	NA
LOC124900524	0.478799176166667	-1.38043178996166	4.03524404567573	-0.342093755504322	0.732280336663047	NA
LOC124907951	0.861556181435834	2.12812744058894	2.89362155042428	0.735454655525669	0.462062645994446	NA
SNORA105B	0	NA	NA	NA	NA	NA
HSPE1-MOB4	6.81072872451648	0.334369203424237	1.05007018772466	0.318425575102521	0.750162140959896	NA
BOLL	2.01710545563446	0.269100220789214	1.75335122025515	0.153477647650112	0.878021616053982	NA
LOC105373828	0	NA	NA	NA	NA	NA
PLCL1	1.70747867343546	0.124240237071981	2.20631700588213	0.0563111451077752	0.9550939404119	NA
LINC01923	0	NA	NA	NA	NA	NA
LOC105373831	0	NA	NA	NA	NA	NA
LOC105373830	0	NA	NA	NA	NA	NA
SATB2-AS1	0	NA	NA	NA	NA	NA
LINC01877	0	NA	NA	NA	NA	NA
LOC101927687	1.67855417658627	1.50380678829896	2.04164899153381	0.736564803516599	0.461387045394179	NA
LOC124907962	5.120147622505	-0.397801888805542	1.40664224322143	-0.28280246148055	0.777328267339363	NA
LOC105373833	0.903241643072352	1.7394520313922	4.00093332294478	0.434761564612109	0.663735506130594	NA
LOC101927741	7.52505254619813	0.0659765858449493	0.955446062209835	0.0690531767877646	0.944947291522585	NA
BZW1-AS1	4.33843610922551	0.789111054201573	1.28146821314007	0.61578667821027	0.538035320875241	NA
C2CD6	2.49931543194553	-1.52107040905711	1.78434525751061	-0.852452967078354	0.393962732826388	NA
LOC124906113	1.92005363271094	0.475893594232586	2.03893909653007	0.233402554810232	0.815448829503963	NA
MPP4	1.45868219699035	-2.79929065052776	2.433045519971	-1.15052950203789	0.249925850322761	NA
CDK15	0	NA	NA	NA	NA	NA
LOC124906114	0	NA	NA	NA	NA	NA
KIAA2012	1.20214579123401	2.10947759266715	2.61565842569913	0.806480529698108	0.419965830128123	NA
LOC124906152	0	NA	NA	NA	NA	NA
KIAA2012-AS1	0.695098492839761	-0.445317529022302	3.51984822916707	-0.126516116613267	0.89932339234022	NA
SNORD70	1.81053907147083	-0.571851844165359	1.83540042448499	-0.311567893597833	0.755368937621765	NA
SNORD70B	6.24716246792216	0.338861555034633	1.08602590659951	0.312019771329076	0.755025497568218	NA
SNORD11B	1.64495069729845	0.657194309293999	1.88740125532306	0.348200631657155	0.727689513435356	NA
SNORD11	5.10216410071865	0.813990259412135	1.18340994479271	0.687834560621947	0.491556969516757	NA
LOC124900525	0.93482929917796	-0.585399911708084	3.15694193711134	-0.185432587412024	0.852889750554717	NA
CD28	1.38339689339	2.20668282465059	2.40015971037433	0.919389995220956	0.357891620458686	NA
CTLA4	2.42242194866655	-0.0725587789499128	1.62329658968124	-0.044698411498641	0.964347699874837	NA
LOC101927840	0	NA	NA	NA	NA	NA
ICOS	0.465751904825444	0.31988754648025	4.02397883704666	0.0794953351978926	0.936638641845359	NA
LOC124907966	0	NA	NA	NA	NA	NA
LOC124906115	0	NA	NA	NA	NA	NA
LOC105373845	0	NA	NA	NA	NA	NA
LOC124907968	0.304406037217857	0.105044155445519	4.02003478742766	0.0261301608070747	0.979153520426045	NA
LOC105373847	0.159599725388889	-0.772494347660448	4.06813269915939	-0.189889171466818	0.849395978006776	NA
LOC124907969	0	NA	NA	NA	NA	NA
GCSHP3	0	NA	NA	NA	NA	NA
SNORD51	0.458271800590322	-0.248992673218388	3.99913180912497	-0.0622616820606542	0.95035444253278	NA
SNORA41	1.33572771510189	0.23792681615811	2.5339257224917	0.093896523503518	0.925191355480292	NA
FAM237A	0	NA	NA	NA	NA	NA
DYTN	0	NA	NA	NA	NA	NA
MDH1B	5.77144813886645	-0.277908583133719	1.10377746319325	-0.251779541076807	0.80121147184288	NA
MIR3130-2	0	NA	NA	NA	NA	NA
MIR3130-1	0	NA	NA	NA	NA	NA
CPO	2.18026016227123	0.310961112736201	1.63079988010418	0.190680117487092	0.848776216819314	NA
MIR2355	0	NA	NA	NA	NA	NA
MIR7845	0	NA	NA	NA	NA	NA
MYOSLID-AS1	1.7747742930894	1.29489707252655	2.02749152559864	0.638669536310004	0.523037934571958	NA
LOC124907971	0.188280686166319	1.00048434416969	4.06977522460661	0.245832825882024	0.80581164527599	NA
MYOSLID	1.99239827030381	2.00727309720107	1.94067151690945	1.03431883227599	0.300987135714048	NA
LINC01802	0	NA	NA	NA	NA	NA
MIR1302-4	0	NA	NA	NA	NA	NA
LOC105373851	0.711015907590442	1.3862675486578	3.49911123990908	0.396177044286772	0.691974424790183	NA
LINC01857	0.150540273845392	0.985268789744893	4.06716083965802	0.242249772897532	0.808586630138801	NA
MIR4775	0	NA	NA	NA	NA	NA
LOC105373854	0	NA	NA	NA	NA	NA
LOC124905439	0	NA	NA	NA	NA	NA
LOC100507443	0	NA	NA	NA	NA	NA
CRYGD	0.16467135713466	-0.770652488949464	4.06781463037602	-0.189451230937292	0.849739174919104	NA
CRYGC	0	NA	NA	NA	NA	NA
CRYGB	0.301080547690784	1.38779199006921	4.0475760453537	0.342869899050392	0.731696337698776	NA
CRYGA	0	NA	NA	NA	NA	NA
C2orf80	0	NA	NA	NA	NA	NA
IDH1-AS1	7.41021977909575	-0.318232767652306	0.973115444851751	-0.32702468071585	0.743649218119139	NA
LOC105373855	3.56393724989079	-1.94064791558669	1.53174125751249	-1.26695543785133	0.205171224241832	NA
LOC101927960	0	NA	NA	NA	NA	NA
LOC105373857	0	NA	NA	NA	NA	NA
LOC105373856	0	NA	NA	NA	NA	NA
UNC80	0.467331252133819	-1.94479752894289	4.01930347801519	-0.483864316188254	0.628482166466006	NA
LOC107985977	3.74564080450875	-0.553130233097797	1.38588524711792	-0.399116906863742	0.689807065253399	NA
LOC124907972	0.483870807912437	-1.92949869309599	4.01809190571951	-0.480202727655251	0.631083247495156	NA
MYL1	0	NA	NA	NA	NA	NA
LANCL1-AS1	2.92579034762381	-1.30379863916139	1.54104480663365	-0.846048494858161	0.397525691542153	NA
CPS1-IT1	0	NA	NA	NA	NA	NA
LOC107985978	0	NA	NA	NA	NA	NA
LOC124906116	0	NA	NA	NA	NA	NA
MIR548F2	0	NA	NA	NA	NA	NA
LINC01878	0	NA	NA	NA	NA	NA
MIR4776-1	0	NA	NA	NA	NA	NA
MIR4776-2	0	NA	NA	NA	NA	NA
LOC107985980	0	NA	NA	NA	NA	NA
LINC01953	0.153865763372465	-0.786185258074711	4.07044156512419	-0.193144956264892	0.846845445455494	NA
LOC105373864	0	NA	NA	NA	NA	NA
LOC107985981	1.98757017462979	0.97244489856378	1.95467349281321	0.497497358069871	0.618838365499287	NA
SPAG16-DT	1.82711881649216	-0.211468696506875	1.81185975527018	-0.116713612017582	0.90708700317139	NA
MIR4438	0	NA	NA	NA	NA	NA
LOC101928084	0.188280686166319	1.00048434416969	4.06977522460661	0.245832825882024	0.80581164527599	NA
LOC124907973	0.50349231714637	0.967827874505643	3.98667878296265	0.242765451443373	0.808187100774906	NA
VWC2L	0	NA	NA	NA	NA	NA
VWC2L-IT1	0	NA	NA	NA	NA	NA
SNHG31	5.99471613058747	-1.38222771442	1.08264253308705	-1.27671661899215	0.201702312002478	NA
SNORA70I	0	NA	NA	NA	NA	NA
LOC124906117	1.94297448658018	-2.28866680909927	1.95973498731601	-1.16784505247506	0.242869271583155	NA
LINC02862	3.18371596020785	2.80359489593036	1.65026477806641	1.69887580053383	0.089342587511016	NA
LOC124906184	0.153865763372465	-0.786185258074711	4.07044156512419	-0.193144956264892	0.846845445455494	NA
LOC124907975	6.49201120757318	0.66503692570266	1.0321422062446	0.644326839537319	0.519363514865831	NA
FN1-DT	1.84295585275741	-0.40473135875939	1.84882399492752	-0.21891286562151	0.826717924220181	NA
LOC102724849	0	NA	NA	NA	NA	NA
LINC00607	3.08439889605296	0.202062314277443	1.49485526005226	0.13517182544508	0.892476022658141	NA
LINC01614	7.63143987615415	0.214890501977642	1.28271406167272	0.16752798491771	0.866954629890126	NA
LOC107985982	2.97379794162538	-0.0197223056955311	1.45373983436982	-0.0135665992148316	0.989175751983428	NA
LOC105373870	0.324271082523548	-1.5607598823833	4.03720222679372	-0.386594427206297	0.699056484229215	NA
LOC107985983	3.92787860829791	1.84699723781344	1.54574622377558	1.1948903444849	0.232129875822269	NA
SMARCAL1-AS1	0.997506388550349	0.313066071638321	3.0798849356859	0.101648625898617	0.919035581422664	NA
LOC107985984	0	NA	NA	NA	NA	NA
LOC101928180	1.66751909110327	0.00102238870351274	1.87587644975308	0.000545019211498348	0.999565137607334	NA
LOC105373871	0.153865763372465	-0.786185258074711	4.07044156512419	-0.193144956264892	0.846845445455494	NA
LOC124907976	0.153865763372465	-0.786185258074711	4.07044156512419	-0.193144956264892	0.846845445455494	NA
LINC01280	0	NA	NA	NA	NA	NA
LOC124907977	0	NA	NA	NA	NA	NA
IGFBP5	0.179031932144732	0.998543137925632	4.06945277519309	0.24537528584006	0.806165863213836	NA
LOC124900515	0.188280686166319	1.00048434416969	4.06977522460661	0.245832825882024	0.80581164527599	NA
IGFBP-AS1	0	NA	NA	NA	NA	NA
LOC124907978	0	NA	NA	NA	NA	NA
LOC124907979	0	NA	NA	NA	NA	NA
TNP1	0	NA	NA	NA	NA	NA
LOC124906118	0	NA	NA	NA	NA	NA
LOC105373876	0	NA	NA	NA	NA	NA
TESHL	0	NA	NA	NA	NA	NA
LOC105373874	0.352952043300978	0.111644739940787	4.02002795205051	0.0277721302618904	0.977843894215011	NA
LOC105373873	0	NA	NA	NA	NA	NA
LOC124907980	0	NA	NA	NA	NA	NA
LOC105373872	0	NA	NA	NA	NA	NA
DIRC3-AS1	0	NA	NA	NA	NA	NA
DIRC3	1.4537800476334	-0.137944896376815	3.11649791091154	-0.0442627912227504	0.964694930892204	NA
LOC124907981	0	NA	NA	NA	NA	NA
SNORA115	0.153865763372465	-0.786185258074711	4.07044156512419	-0.193144956264892	0.846845445455494	NA
MIR6809	0.304406037217857	0.105044155445519	4.02003478742766	0.0261301608070747	0.979153520426045	NA
LOC124905960	0.304406037217857	0.105044155445519	4.02003478742766	0.0261301608070747	0.979153520426045	NA
TNS1-AS1	0.498420685400599	1.14151096423877	4.02728861124842	0.283444042488157	0.776836470994214	NA
LOC124907982	0.521178381683515	1.21643325510118	3.96733657185516	0.306612064055953	0.759138669892263	NA
RUFY4	0.527101646178029	2.15676388993496	4.01820438009637	0.536748180510228	0.591441570380353	NA
CXCR2P1	0	NA	NA	NA	NA	NA
CXCR1	0	NA	NA	NA	NA	NA
LOC124906159	0	NA	NA	NA	NA	NA
TRY-ATA1-1	0.715193029866258	1.38896835659899	3.49313868336988	0.397627601564056	0.690904711501269	NA
GPBAR1	7.14866055001523	-0.0745188976020949	0.979835010661154	-0.0760524953602265	0.939377333835441	NA
MIR6513	1.79112454638993	-0.0743026700831254	1.98649746978295	-0.0374038584057417	0.97016299626227	NA
LOC105373881	2.54359900513551	-1.05969767252826	1.72322779780047	-0.614949267810591	0.538588224677698	NA
LOC124906179	0.632002609268478	-2.69429976117309	3.62399658122676	-0.743460900357981	0.457202685177834	NA
MIR6810	0	NA	NA	NA	NA	NA
MIR26B	1.88626085094502	-0.948247555855615	1.94613415323681	-0.487246757515914	0.626083473651336	NA
VIL1	3.89173780619973	0.337890419318623	1.42222542281346	0.237578666432642	0.812207898527736	NA
PLCD4	0.671529353050818	-0.446738087450786	3.56497742937776	-0.125313019871983	0.900275745067664	NA
LOC124907983	1.37897001647901	-0.424386307836523	2.67799631874956	-0.158471579988834	0.874085213547962	NA
PRKAG3	0	NA	NA	NA	NA	NA
MIR9500	0	NA	NA	NA	NA	NA
LOC105373882	0	NA	NA	NA	NA	NA
LINC01494	0.959166342769251	-1.82956231511158	3.16663503071027	-0.577762292581351	0.563424616339953	NA
LOC124906119	1.13487278538691	-0.393732771444059	2.64828754876245	-0.148674478958318	0.881810500232758	NA
LOC124907984	1.95733506159025	-1.43130419057449	1.78632075796269	-0.801258219832199	0.422982172814645	NA
CDK5R2	5.79491681787955	0.404750183901368	1.06492119029316	0.380075246497766	0.703889559891176	NA
LINC00608	0.179031932144732	0.998543137925632	4.06945277519309	0.24537528584006	0.806165863213836	NA
FEV	2.41010239188496	-0.298704634527935	1.63336951626252	-0.182876337261045	0.854895049904384	NA
CRYBA2	7.45114260564783	-0.647849095464984	0.960590662895479	-0.674427849956601	0.50003934171315	NA
MIR375	0	NA	NA	NA	NA	NA
LOC100129175	0.324271082523548	-1.5607598823833	4.03720222679372	-0.386594427206297	0.699056484229215	NA
CFAP65	5.64980685440776	0.503347957835412	1.16092090318833	0.433576444745741	0.664596042980926	NA
LOC107985987	0.658685428538638	-1.44046801787489	4.01879124449305	-0.358433153214605	0.720019184870019	NA
IHH	4.54280583094565	0.853882679495487	1.43988329184053	0.593022145846287	0.553166331515548	NA
MIR3131	0	NA	NA	NA	NA	NA
PTPRN	1.92303259387398	0.0253615835806935	2.01351656137106	0.0125956667391025	0.989950377706692	NA
MIR153-1	0	NA	NA	NA	NA	NA
RESP18	0	NA	NA	NA	NA	NA
LOC107985835	0	NA	NA	NA	NA	NA
DNPEP-AS1	1.47412658394847	-0.89088949026087	1.9583283446399	-0.454923451779323	0.649164310451434	NA
DES	2.4736713032488	0.0486616876569437	1.57843548600407	0.030829063391203	0.975405862196954	NA
ASIC4-AS1	0	NA	NA	NA	NA	NA
SPEGNB	4.95478252149001	-0.0865741853822476	1.12462804944746	-0.0769802828808885	0.93863923039752	NA
ASIC4	3.2429148094938	-0.830818289354406	1.55956682603572	-0.532723750906059	0.594224822514899	NA
MIR3132	0	NA	NA	NA	NA	NA
LOC124908064	0.318537120507124	-1.56941452001841	4.0392125173997	-0.388544676284759	0.697612998937243	NA
LINC01803	0.813443013902561	-0.269913958043483	2.97287169913179	-0.0907923332588858	0.927657602064028	NA
MIR4268	0.150540273845392	0.985268789744893	4.06716083965802	0.242249772897532	0.808586630138801	NA
LOC105373894	0.153865763372465	-0.786185258074711	4.07044156512419	-0.193144956264892	0.846845445455494	NA
LOC105373895	2.14651025722653	-0.533489451337422	1.92499985513381	-0.277137398174161	0.781674606435102	NA
LOC105373896	1.03373015037338	-0.329359697230252	2.46765906973973	-0.133470502983619	0.893821290737223	NA
LOC107985990	0	NA	NA	NA	NA	NA
EPHA4	4.06896314396868	0.668312594695693	1.40987718576917	0.474021852003436	0.635484324575776	NA
LOC105373897	0	NA	NA	NA	NA	NA
LOC105373899	0	NA	NA	NA	NA	NA
LOC105373898	0	NA	NA	NA	NA	NA
LOC105373900	0	NA	NA	NA	NA	NA
PAX3	0.159599725388889	-0.772494347660448	4.06813269915939	-0.189889171466818	0.849395978006776	NA
LOC107985991	0	NA	NA	NA	NA	NA
CCDC140	0	NA	NA	NA	NA	NA
RNF228	0.343703289279392	0.102913444586657	4.07714368269136	0.0252415545283708	0.979862291783915	NA
CT75	0	NA	NA	NA	NA	NA
LOC124907985	0.150540273845392	0.985268789744893	4.06716083965802	0.242249772897532	0.808586630138801	NA
MOGAT1	0	NA	NA	NA	NA	NA
LOC124906151	0	NA	NA	NA	NA	NA
LOC105373903	0.159599725388889	-0.772494347660448	4.06813269915939	-0.189889171466818	0.849395978006776	NA
KCNE4	0.338631657533621	0.110818487191986	4.02002387091274	0.0275666241670412	0.978007801599652	NA
LOC124907986	0	NA	NA	NA	NA	NA
LOC105373905	0	NA	NA	NA	NA	NA
LOC105373906	0	NA	NA	NA	NA	NA
LOC105373907	0.564842058498955	1.55455103195968	4.0288733604343	0.385852543102051	0.699605879065521	NA
LOC124907987	0	NA	NA	NA	NA	NA
LOC124907988	1.94652946782806	-1.43280641545235	1.7901787259297	-0.800370596912464	0.423496111407991	NA
LOC124907989	2.86082870395118	0.420424479456312	1.67597636455121	0.250853465686488	0.801927403182377	NA
LOC124907990	0.503303014668281	-0.752166977860722	3.98854526402432	-0.188581783098986	0.85042061160213	NA
LOC124907991	0.623605487995635	-1.15822840752041	3.6684784517817	-0.315724467989688	0.752211653173043	NA
LOC105373908	0	NA	NA	NA	NA	NA
LOC124907992	5.44779057819196	0.384016353032763	1.3182893271939	0.291298992649951	0.770822657806529	NA
FAM124B	7.08633973865521	1.94457939517365	1.18832106329782	1.63640909450604	0.101753997075955	NA
LOC105373909	0	NA	NA	NA	NA	NA
LOC105373910	0	NA	NA	NA	NA	NA
CCDC195	0	NA	NA	NA	NA	NA
LOC105373911	0.188280686166319	1.00048434416969	4.06977522460661	0.245832825882024	0.80581164527599	NA
DOCK10	1.82863546699006	-0.567284491955044	1.8256637900866	-0.310727799409405	0.756007561802146	NA
LOC124906121	0	NA	NA	NA	NA	NA
MIR4439	0	NA	NA	NA	NA	NA
NYAP2	0.16467135713466	-0.770652488949464	4.06781463037602	-0.189451230937292	0.849739174919104	NA
LOC105373914	0	NA	NA	NA	NA	NA
LOC107985992	0	NA	NA	NA	NA	NA
LOC646736	0.153865763372465	-0.786185258074711	4.07044156512419	-0.193144956264892	0.846845445455494	NA
LOC105373915	0	NA	NA	NA	NA	NA
MIR5702	0	NA	NA	NA	NA	NA
COL4A4	8.34761193271635	-0.731704243430251	0.900138320250066	-0.812879784105822	0.416286986150813	NA
LOC124900533	0	NA	NA	NA	NA	NA
SCYGR1	0	NA	NA	NA	NA	NA
LOC124907993	0	NA	NA	NA	NA	NA
LOC124907994	3.2652511303384	-0.325229591769431	1.40447085171554	-0.231567348921601	0.816874069993811	NA
MIR5703	0	NA	NA	NA	NA	NA
SCYGR2	0.643226997229568	1.29898567976872	3.60693156061223	0.360135937691104	0.718745478962968	NA
SCYGR10	0.720264661612029	1.30705949394228	3.45583873430041	0.378217733648639	0.70526885269774	NA
SLC19A4P	1.52111575029098	-2.01362803742346	2.35616532848614	-0.85462085918955	0.392761076014291	NA
SCYGR3	0	NA	NA	NA	NA	NA
LOC729968	0.489361233857103	2.14680748461777	4.01935951322423	0.534116810789003	0.593260719690898	NA
SCYGR4	0	NA	NA	NA	NA	NA
SCYGR5	0	NA	NA	NA	NA	NA
SCYGR6	0	NA	NA	NA	NA	NA
SCYGR7	0	NA	NA	NA	NA	NA
SCYGR8	0	NA	NA	NA	NA	NA
DAW1	6.17870808300681	-0.7686528973875	1.08745730282684	-0.70683501355813	0.479669012946858	NA
LOC105373918	0	NA	NA	NA	NA	NA
SPHKAP	0	NA	NA	NA	NA	NA
LOC107985993	0.188280686166319	1.00048434416969	4.06977522460661	0.245832825882024	0.80581164527599	NA
LINC01807	0.16467135713466	-0.770652488949464	4.06781463037602	-0.189451230937292	0.849739174919104	NA
LOC105373921	0	NA	NA	NA	NA	NA
DNER	7.8350006617149	0.22684460142482	0.941100574595141	0.241041826504471	0.809522699188458	NA
LOC124907995	0.80968468582564	2.71224448849184	3.76736058423296	0.719932278275418	0.471566693011586	NA
LOC107985994	0	NA	NA	NA	NA	NA
LOC124906135	0	NA	NA	NA	NA	NA
LOC105373923	0	NA	NA	NA	NA	NA
LOC105373924	0.461597290117395	-1.31792023658507	4.02647370054176	-0.327313757546148	0.743430588011235	NA
LOC107985996	0.501746174927672	-0.978323142746131	4.02387536222469	-0.243129583965355	0.80790501399134	NA
SLC16A14	3.05191673047739	1.10681098103346	1.48226956567331	0.746700199926656	0.45524454905377	NA
LOC107985995	0.498420685400599	1.14151096423877	4.02728861124842	0.283444042488157	0.776836470994214	NA
LOC105373925	7.85965748112282	1.23738987526484	0.944556304898724	1.31002235530842	0.190188273045201	NA
LOC101928816	3.42119351961641	4.09853435088728	1.87739164970187	2.18310034112388	0.0290284214733792	NA
LOC112268431	1.31034973628376	-0.681818822683144	2.52104123817793	-0.270451277177808	0.786813095805429	NA
LOC124907996	3.79194244553435	0.521237117462466	1.34999870793495	0.386101938023176	0.699421174593605	NA
LINC01907	2.09792759298561	1.53151226084909	1.78403297091827	0.858455132732663	0.390641195335135	NA
GCSIR	0	NA	NA	NA	NA	NA
GPR55	5.07423499906638	3.08638579389923	1.43594269249288	2.14937950520928	0.0316043287218686	NA
SPATA3	3.82831049469994	1.94313349771963	1.36252379363684	1.42612812106057	0.153831362882275	NA
MIR4777	0.150540273845392	0.985268789744893	4.06716083965802	0.242249772897532	0.808586630138801	NA
LOC124907997	0	NA	NA	NA	NA	NA
SNORA75	3.2029150379189	-1.45672368303445	1.63057233957286	-0.893381819181389	0.371652735475095	NA
SNORD20	3.15467537095709	-1.90904007699604	1.64641011803056	-1.15951673042415	0.246245620973311	NA
SNORD82	1.04960737588135	0.738466239381588	2.9790266132095	0.247888433123459	0.80422072968206	NA
LOC107985998	0.64655248675664	0.665653637521867	3.61496047151401	0.184138566041658	0.853904752405773	NA
LINC00471	6.34991348879147	-0.345228912618686	1.02113384566209	-0.338083899662383	0.735299963139955	NA
NMUR1	1.43615667990674	-2.86413422885318	2.39561258719905	-1.19557487890891	0.23186249950558	NA
LOC105376787	0	NA	NA	NA	NA	NA
TEX44	0.541232729467297	0.466270908962905	3.99942471339624	0.116584494615216	0.907189325430121	NA
LOC124906122	0	NA	NA	NA	NA	NA
LOC105373928	0.188280686166319	1.00048434416969	4.06977522460661	0.245832825882024	0.80581164527599	NA
MIR1244-1	0	NA	NA	NA	NA	NA
MIR1471	0	NA	NA	NA	NA	NA
NPPC	5.9511658586951	1.39791794190344	1.16095275480645	1.20411268771785	0.228546026649143	NA
MIR562	0.494014071403979	-1.38888418957267	4.03656351701718	-0.344075891217236	0.730789213239811	NA
ALPI	3.38909359071718	-1.31186816596823	1.47040044960442	-0.892184279677797	0.372294166826481	NA
LOC124906124	0	NA	NA	NA	NA	NA
PRSS56	0.653613796792867	-2.15391955713702	4.00986004123563	-0.537155794712799	0.591160003200393	NA
CHRND	0.329572205990124	1.7817198765421	4.03778149128944	0.44126208423753	0.659023271867611	NA
CHRNG	3.83677813857081	-1.26703257139116	1.33313791267799	-0.95041372639831	0.341902072053577	NA
MIR5001	0	NA	NA	NA	NA	NA
LOC124906169	2.42597961739292	-0.0201460232668842	1.78628555265802	-0.0112781650374469	0.991001517006189	NA
LOC101928881	0	NA	NA	NA	NA	NA
NEU2	3.3735560673542	0.861192621522805	1.59664634587134	0.539375938666507	0.589627480091916	NA
SCARNA5	2.35861208247036	-1.06337573038521	2.23497404838864	-0.47578884915996	0.634224814792054	NA
SCARNA6	2.2650012040462	-0.668994184474854	1.85850838345592	-0.359962963003078	0.71887483080054	NA
SAG	0.304406037217857	0.105044155445519	4.02003478742766	0.0261301608070747	0.979153520426045	NA
UGT1A8	0.16467135713466	-0.770652488949464	4.06781463037602	-0.189451230937292	0.849739174919104	NA
UGT1A10	0	NA	NA	NA	NA	NA
UGT1A9	0	NA	NA	NA	NA	NA
UGT1A6	3.63277555869531	-0.0664535027776218	1.33125430483058	-0.0499179627337082	0.960187762956226	NA
UGT1A5	0	NA	NA	NA	NA	NA
UGT1A4	0.159599725388889	-0.772494347660448	4.06813269915939	-0.189889171466818	0.849395978006776	NA
UGT1A3	0.338631657533621	0.110818487191986	4.02002387091274	0.0275666241670412	0.978007801599652	NA
DNAJB3	0.527101646178029	2.15676388993496	4.01820438009637	0.536748180510228	0.591441570380353	NA
LOC100286922	0.612137563962787	-0.449310775935383	3.9892237539816	-0.112631129173171	0.910323004563469	NA
UGT1A1	0	NA	NA	NA	NA	NA
MROH2A	0.30773152674493	-1.19623755400085	4.04924030735562	-0.295422712212914	0.767670985296358	NA
TRPM8	0.153865763372465	-0.786185258074711	4.07044156512419	-0.193144956264892	0.846845445455494	NA
SPP2	0	NA	NA	NA	NA	NA
LOC105373932	0	NA	NA	NA	NA	NA
LOC105373933	0.16467135713466	-0.770652488949464	4.06781463037602	-0.189451230937292	0.849739174919104	NA
LOC105373936	0.16467135713466	-0.770652488949464	4.06781463037602	-0.189451230937292	0.849739174919104	NA
LINC01173	0.66816367428103	0.640406770005216	3.56259003249452	0.179758760947525	0.857341960154428	NA
LOC105373937	0.953177693985759	0.104718654285129	2.73258932218779	0.0383221340414549	0.969430843333409	NA
LOC105373938	0.823815769114908	2.06228981939823	3.29858033830474	0.625205272537979	0.531836341870504	NA
LOC105373939	2.39397316708842	-0.758219035978302	1.79889537808075	-0.421491458156532	0.673396247297486	NA
LOC124907998	0.153865763372465	-0.786185258074711	4.07044156512419	-0.193144956264892	0.846845445455494	NA
LOC105373940	0	NA	NA	NA	NA	NA
LOC105373941	0	NA	NA	NA	NA	NA
LOC105373942	2.86288376653061	-1.95443885688082	1.6682576594778	-1.17154496236067	0.24137979597632	NA
GBX2-AS1	7.88727948280861	-4.09226825220856	1.33256492011323	-3.07097102020429	0.00213363858527512	NA
LOC124906126	8.00025609506888	-1.22741641238863	0.936467179937069	-1.31068812520597	0.18996315220076	NA
ASB18	5.44885575861956	-1.93469481776536	1.18043308269823	-1.63897034581836	0.10121943572316	NA
LOC105373945	0.770157942043301	-0.241052962577871	3.38075364070997	-0.0713015463993553	0.943157764515282	NA
IQCA1-AS1	0	NA	NA	NA	NA	NA
LOC107986001	8.11196019409743	1.79865104350795	1.06162215391194	1.69424784221029	0.0902181971725006	NA
LOC105373946	0.179031932144732	0.998543137925632	4.06945277519309	0.24537528584006	0.806165863213836	NA
LOC105373947	4.42316310664953	2.06753425487275	1.45670157472877	1.41932588715552	0.155804028298483	NA
LOC105373948	0	NA	NA	NA	NA	NA
LOC105373949	0	NA	NA	NA	NA	NA
LOC107986002	0	NA	NA	NA	NA	NA
LOC93463	0	NA	NA	NA	NA	NA
LOC124906127	0.150540273845392	0.985268789744893	4.06716083965802	0.242249772897532	0.808586630138801	NA
LOC105373953	0	NA	NA	NA	NA	NA
LOC105373954	0	NA	NA	NA	NA	NA
COL6A3	1.10100315622048	0.451584085275439	3.42301856318871	0.131925689837558	0.895043068669291	NA
LOC105373957	0.691583700834599	0.115580083244612	3.10635370963163	0.0372076376512571	0.970319448865627	NA
MIR6811	0	NA	NA	NA	NA	NA
PRLH	0	NA	NA	NA	NA	NA
LOC124906128	3.55602430710582	-1.77840699961579	1.5402386260506	-1.15463082767628	0.248241636960917	NA
RBM44	6.84684829987458	-2.08205172249416	1.11162031754372	-1.87298818637531	0.0610700163437624	NA
LOC124900521	0	NA	NA	NA	NA	NA
LOC105373960	3.99863543536559	1.9163237425181	1.52467345655687	1.25687486345154	0.20879895195207	NA
LOC124908001	7.41329326933425	-0.71070904031997	1.02081137851053	-0.696219747625628	0.48629122245866	NA
UBE2F-SCLY	6.22334710458296	0.934286843677272	1.04627320331976	0.892966426658774	0.371875152152925	NA
ERFE	7.72283379107043	-1.65096559537934	1.01884216233335	-1.62043313126962	0.105139267686884	NA
LOC112268433	0.976368228818523	-2.01941602424256	2.74521438883775	-0.735613230228449	0.461966108705321	NA
LOC107986003	1.4061483711095	-2.20704725475453	2.39183246656976	-0.922743246277515	0.356141023137187	NA
LINC01107	0.159599725388889	-0.772494347660448	4.06813269915939	-0.189889171466818	0.849395978006776	NA
LOC124906130	0	NA	NA	NA	NA	NA
LOC105373963	0	NA	NA	NA	NA	NA
LINC01937	0	NA	NA	NA	NA	NA
LOC100287387	0	NA	NA	NA	NA	NA
TWIST2	0.668203863523745	1.29458625757486	3.55230941036644	0.364435106299289	0.715533124211451	NA
LINC01940	0	NA	NA	NA	NA	NA
MIR4440	0.16467135713466	-0.770652488949464	4.06781463037602	-0.189451230937292	0.849739174919104	NA
MIR4441	0	NA	NA	NA	NA	NA
LOC124908009	5.51157034975616	-1.31185119458197	1.11964156655663	-1.17167067905174	0.241329299321313	NA
MGC16025	0.985373446768351	1.35105307177844	3.06454496142947	0.440865801867117	0.659310152712487	NA
MIR4269	0.153865763372465	-0.786185258074711	4.07044156512419	-0.193144956264892	0.846845445455494	NA
MIR2467	0.153865763372465	-0.786185258074711	4.07044156512419	-0.193144956264892	0.846845445455494	NA
HDAC4-AS1	3.3014321216793	0.101936991761053	1.57067168043248	0.0649002544777437	0.948253417979062	NA
LOC124908011	0	NA	NA	NA	NA	NA
LOC124908012	0	NA	NA	NA	NA	NA
LINC02991	0	NA	NA	NA	NA	NA
LOC105373966	0	NA	NA	NA	NA	NA
LOC150935	0	NA	NA	NA	NA	NA
MIR4786	0.564842058498955	1.55455103195968	4.0288733604343	0.385852543102051	0.699605879065521	NA
OR6B2	0	NA	NA	NA	NA	NA
OR6B3	0	NA	NA	NA	NA	NA
OTOS	0	NA	NA	NA	NA	NA
LOC107985836	0.301080547690784	1.38779199006921	4.0475760453537	0.342869899050392	0.731696337698776	NA
LOC102723825	0.784518517053373	1.50007299721765	3.33577687685453	0.449692246392734	0.652932362885324	NA
MIR149	0	NA	NA	NA	NA	NA
GPR35	1.68335612736852	0.312616781973172	2.08964339853675	0.149602933300523	0.881077893792497	NA
LOC124908016	0	NA	NA	NA	NA	NA
AQP12B	0	NA	NA	NA	NA	NA
LOC285191	1.00698463429274	1.33339058603282	3.02453236263292	0.440858429060444	0.659315490586253	NA
AQP12A	0	NA	NA	NA	NA	NA
KIF1A	5.17170397919105	-0.0772168535899751	1.13401347539307	-0.0680916543458269	0.94571267380626	NA
CROCC2	0	NA	NA	NA	NA	NA
LOC112268440	0	NA	NA	NA	NA	NA
UICLM	0	NA	NA	NA	NA	NA
TANAR	0	NA	NA	NA	NA	NA
LOC107985787	0.16467135713466	-0.770652488949464	4.06781463037602	-0.189451230937292	0.849739174919104	NA
SNED1-AS1	1.00504918959595	-1.01482113564064	2.48300882667252	-0.408706213501705	0.682755273369055	NA
LOC105373971	0.352952043300978	0.111644739940787	4.02002795205051	0.0277721302618904	0.977843894215011	NA
LOC105376810	5.3057991200942	-0.448328085252413	1.11145550397759	-0.403370250673978	0.686675868556877	NA
LOC105373973	1.0902744098588	-2.17667210085565	2.63443299604336	-0.826239309986166	0.408668353132635	NA
MIR3133	0	NA	NA	NA	NA	NA
LOC107985788	1.00087206732014	-1.6274974374306	2.7488523874863	-0.592064326494764	0.553807513979154	NA
BOK-AS1	0.978343862758026	1.33370681071396	3.05732578664116	0.436233134375648	0.662667589900831	NA
LOC105373974	3.41613335098218	3.55723564512158	1.81521633412668	1.95967586796369	0.0500336874971071	NA
GAL3ST2	0.612137563962787	-0.449310775935383	3.9892237539816	-0.112631129173171	0.910323004563469	NA
LOC124905349	0	NA	NA	NA	NA	NA
NEU4	0	NA	NA	NA	NA	NA
LOC124905350	0	NA	NA	NA	NA	NA
PDCD1	0	NA	NA	NA	NA	NA
LOC105373977	0	NA	NA	NA	NA	NA
LOC124908032	0	NA	NA	NA	NA	NA
RTP5	0	NA	NA	NA	NA	NA
LOC105373978	0	NA	NA	NA	NA	NA
LINC01237	1.32576529087162	-2.03354768628724	2.71717880253835	-0.748404074250663	0.454216465782096	NA
FAM240C	0.916543601180643	-0.269015861941719	3.55918533200802	-0.075583549842836	0.939750424346073	NA
LINC01238	3.21778893620333	-0.15958161271125	1.64369392734371	-0.0970871827513177	0.922657159456824	NA
LOC285097	0	NA	NA	NA	NA	NA
LOC105373980	0	NA	NA	NA	NA	NA
LINC01880	0	NA	NA	NA	NA	NA
LINC03100	0.458271800590322	-0.248992673218388	3.99913180912497	-0.0622616820606542	0.95035444253278	NA
LINC01986	0	NA	NA	NA	NA	NA
LOC105376921	0	NA	NA	NA	NA	NA
LOC107986040	0	NA	NA	NA	NA	NA
LOC107986057	0	NA	NA	NA	NA	NA
LOC124909336	0	NA	NA	NA	NA	NA
CHL1-AS2	0	NA	NA	NA	NA	NA
CHL1	0	NA	NA	NA	NA	NA
CHL1-AS1	0	NA	NA	NA	NA	NA
LOC105376922	0	NA	NA	NA	NA	NA
LOC124909337	0	NA	NA	NA	NA	NA
LINC01266	0	NA	NA	NA	NA	NA
LOC107986058	0	NA	NA	NA	NA	NA
LOC107986059	0.179031932144732	0.998543137925632	4.06945277519309	0.24537528584006	0.806165863213836	NA
CNTN6	0	NA	NA	NA	NA	NA
LOC105376924	0	NA	NA	NA	NA	NA
LOC105376923	0	NA	NA	NA	NA	NA
LOC124909338	0	NA	NA	NA	NA	NA
CNTN4	2.17210926454864	-1.57507146265983	1.9010789886647	-0.828514476279678	0.407379200068335	NA
CNTN4-AS2	0	NA	NA	NA	NA	NA
LOC105376926	0	NA	NA	NA	NA	NA
CNTN4-AS1	0	NA	NA	NA	NA	NA
IL5RA	0.150540273845392	0.985268789744893	4.06716083965802	0.242249772897532	0.808586630138801	NA
LOC124909339	2.27583552393958	0.285312455132346	1.85292108013308	0.153979820398964	0.877625646803881	NA
LOC100130207	4.81307220746731	-0.881705610301788	1.17511348020066	-0.750315288827449	0.453064836670729	NA
LOC102723512	3.37565003274483	-2.49219731985938	1.92287372548041	-1.29607955365698	0.194948078373935	NA
LOC124909340	3.96145336145456	0.309751309616168	1.3639373008922	0.22710084210876	0.820345329248154	NA
LOC105376933	0	NA	NA	NA	NA	NA
LOC124906210	1.01429794361754	-1.63099150270617	2.73889331807801	-0.595492891943196	0.551514049037568	NA
EGOT	0.188280686166319	1.00048434416969	4.06977522460661	0.245832825882024	0.80581164527599	NA
LOC124906209	5.79216371111332	-0.673988318823077	1.08649302603048	-0.620333773595867	0.535038063848961	NA
LOC124906358	0	NA	NA	NA	NA	NA
MIR4790	0	NA	NA	NA	NA	NA
LOC105376936	0	NA	NA	NA	NA	NA
LOC105376940	5.5708252821117	-0.449178724351942	1.11004707581063	-0.404648356038345	0.685736008575608	NA
LOC124909341	2.64621810140421	-1.26931767155639	1.88720531211418	-0.672591192600243	0.50120740643835	NA
GRM7-AS3	0.496012212911248	-0.033800909973168	4.01313099322826	-0.00842257828867374	0.993279834275971	NA
LOC105376943	0.950041506936775	2.0984804265442	3.17546918734206	0.660841060876637	0.508714247197063	NA
LOC105376945	0.847425098146567	3.23493108224546	3.22401644002778	1.0033854176679	0.315674937165062	NA
GRM7	0.150540273845392	0.985268789744893	4.06716083965802	0.242249772897532	0.808586630138801	NA
GRM7-AS2	0	NA	NA	NA	NA	NA
GRM7-AS1	0	NA	NA	NA	NA	NA
LOC124909342	0	NA	NA	NA	NA	NA
LOC101927394	0	NA	NA	NA	NA	NA
LMCD1-AS1	3.19702081197179	-0.671507866134245	1.67756706842244	-0.40028674785904	0.688945327545529	NA
LOC107986010	0.159599725388889	-0.772494347660448	4.06813269915939	-0.189889171466818	0.849395978006776	NA
LINC00312	0	NA	NA	NA	NA	NA
LOC107986009	0.638398901555555	-1.43131078623066	4.01767507824659	-0.356253494460114	0.721650733557956	NA
SSUH2	2.0049500062847	2.98866834806726	2.13404616662862	1.40047033414876	0.161372520952945	NA
CAV3	0.318537120507124	-1.56941452001841	4.0392125173997	-0.388544676284759	0.697612998937243	NA
LOC107986061	6.4282826780843	0.0906517072364993	1.39164741922313	0.0651398522242828	0.948062650308643	NA
LOC124900561	0.150540273845392	0.985268789744893	4.06716083965802	0.242249772897532	0.808586630138801	NA
LOC124909343	0.506817806673443	-0.76753273441606	3.98090711185416	-0.1928034774111	0.847112880008313	NA
SRGAP3-AS2	0.318537120507124	-1.56941452001841	4.0392125173997	-0.388544676284759	0.697612998937243	NA
SRGAP3-AS3	0.461597290117395	-1.31792023658507	4.02647370054176	-0.327313757546148	0.743430588011235	NA
SRGAP3-AS4	0	NA	NA	NA	NA	NA
LHFPL4	4.37810350302641	0.665868305922718	1.28902671565264	0.516566722657558	0.605458650619946	NA
LOC105376949	0	NA	NA	NA	NA	NA
CPNE9	0.685849738818175	0.141196781496554	3.18242121406373	0.044367722560602	0.964611289966942	NA
CIDEC	3.4759429844236	0.305856295714163	1.43844534220387	0.21262976544215	0.831615752832459	NA
PRRT3-AS1	0.313465488761354	-1.57051786872516	4.03948997700697	-0.388791128995156	0.697430663617737	NA
FANCD2OS	1.62466685779386	-0.540765007279872	1.86631581410367	-0.2897500000768	0.77200750176007	NA
LOC124906357	0.33882096001171	1.78296398972423	4.03806069636764	0.441539670596843	0.658822348542739	NA
LOC124906338	0.150540273845392	0.985268789744893	4.06716083965802	0.242249772897532	0.808586630138801	NA
MIR12127	0	NA	NA	NA	NA	NA
GHRL	3.14415972107279	-2.30855749466427	1.88631950604268	-1.22384224266832	0.221011745315676	NA
ATP2B2	1.20939640374833	0.918213668360071	2.8082554047586	0.326969429776278	0.743691007006696	NA
MIR378B	0	NA	NA	NA	NA	NA
MIR885	0	NA	NA	NA	NA	NA
ATP2B2-IT1	0	NA	NA	NA	NA	NA
ATP2B2-IT2	0	NA	NA	NA	NA	NA
LINC00606	0.150540273845392	0.985268789744893	4.06716083965802	0.242249772897532	0.808586630138801	NA
LOC105376950	2.73792621100298	-0.736055123126439	1.78753443232823	-0.411771157978614	0.680507163317389	NA
SLC6A1	0	NA	NA	NA	NA	NA
SLC6A1-AS1	0	NA	NA	NA	NA	NA
LOC101927467	0.315211630980052	0.1047060556874	4.07737779097314	0.0256797532765316	0.979512773076211	NA
LOC105376951	1.74453649257137	0.774517015888611	2.03494984006293	0.380607423652594	0.703494571923291	NA
LOC124909345	1.26749750297435	-1.37366998492941	2.78637859829101	-0.492994737244945	0.622016305914308	NA
LOC124906355	0.342146449538783	0.135599663769598	4.0731513904586	0.0332910934975905	0.973442456183891	NA
SNORA7A	0	NA	NA	NA	NA	NA
LOC124909346	2.98023711063367	-0.044496664841541	1.46091044001836	-0.0304581743155876	0.975701649952864	NA
LOC105376956	0.687406578558783	0.0268714915780732	3.96298431050345	0.00678062022775444	0.994589889264245	NA
LINC02022	0	NA	NA	NA	NA	NA
LOC124906214	0.188280686166319	1.00048434416969	4.06977522460661	0.245832825882024	0.80581164527599	NA
HDAC11-AS1	0.79357796859687	0.461739460564872	2.93523649589555	0.157309116730642	0.875001235603523	NA
SNORA93	0	NA	NA	NA	NA	NA
LOC100293612	0	NA	NA	NA	NA	NA
LINC00620	0	NA	NA	NA	NA	NA
LINC01267	0.771737289351676	-1.29061655351128	3.354212688772	-0.384774811040315	0.700404262886579	NA
LOC105376960	0	NA	NA	NA	NA	NA
LOC124909347	4.43138238855582	0.22918126794944	1.25345564702565	0.182839551198535	0.854923914309257	NA
LOC124906215	0.870804935457421	2.04443837076865	2.86496661699012	0.713599369236803	0.475474947711749	NA
LINC02011	0	NA	NA	NA	NA	NA
LOC105376963	0.832875220658405	0.502914981387592	2.94870727505355	0.170554393663392	0.86457416095719	NA
COL6A4P1	5.47326377323781	0.818174392894168	1.09877231074162	0.744625965630619	0.456497866412397	NA
LOC124906370	1.62799234732093	-1.09248152676295	1.89585988724616	-0.576245920973539	0.564448970263018	NA
LOC124909348	0.150540273845392	0.985268789744893	4.06716083965802	0.242249772897532	0.808586630138801	NA
MIR4270	0.494014071403979	-1.38888418957267	4.03656351701718	-0.344075891217236	0.730789213239811	NA
MIR3134	0	NA	NA	NA	NA	NA
LOC101927647	2.79842034569681	-2.80405160182239	1.83969134663859	-1.52419676645533	0.127459565547152	NA
MIR563	0.324271082523548	-1.5607598823833	4.03720222679372	-0.386594427206297	0.699056484229215	NA
LOC124906217	0.153865763372465	-0.786185258074711	4.07044156512419	-0.193144956264892	0.846845445455494	NA
LOC124906216	0.179031932144732	0.998543137925632	4.06945277519309	0.24537528584006	0.806165863213836	NA
LOC124909349	0.347880411555207	0.0920619852415612	4.0761291497046	0.0225856399197344	0.981980798591081	NA
GALNT15	1.0154219448083	1.29550537803026	2.50576260104311	0.517010421294885	0.60514888404974	NA
LOC124906218	0	NA	NA	NA	NA	NA
LOC107986065	0.766003327335251	-0.589747576380481	3.85680964473458	-0.152910729515941	0.878468674489231	NA
LOC124906220	0.150540273845392	0.985268789744893	4.06716083965802	0.242249772897532	0.808586630138801	NA
LOC124906219	0.310139999234281	0.102413994324687	4.07775636121149	0.0251152803779234	0.979963012047916	NA
LINC00690	0	NA	NA	NA	NA	NA
DAZL	2.62742002997804	0.445547844567071	1.68595784060009	0.264269861225288	0.791571982227144	NA
LOC105376972	2.15161939073652	0.714301223386223	1.834459131447	0.389379742040254	0.69699525545534	NA
MIR3714	0	NA	NA	NA	NA	NA
PLCL2-AS1	0	NA	NA	NA	NA	NA
LOC105376975	0	NA	NA	NA	NA	NA
LOC124909350	0.661345900316561	-1.45547277422143	3.61015547220891	-0.403160690841629	0.686830015514921	NA
LOC124909351	7.70220406063108	0.378188374721328	1.14703990387582	0.329708123879073	0.741620514729006	NA
SATB1-AS1	1.13682227443465	-3.19697078332065	2.90388107752291	-1.10093034045587	0.270926975907235	NA
LOC107986066	3.88103267321338	-0.834000678265852	1.41459992225357	-0.589566466918238	0.555481338695978	NA
LOC105376978	0.153865763372465	-0.786185258074711	4.07044156512419	-0.193144956264892	0.846845445455494	NA
LOC105376981	0	NA	NA	NA	NA	NA
KCNH8	5.86750241030476	0.678926185239515	1.07208361185629	0.633277272156012	0.526552592500136	NA
MIR4791	0	NA	NA	NA	NA	NA
LOC105376984	0.188280686166319	1.00048434416969	4.06977522460661	0.245832825882024	0.80581164527599	NA
LOC124909352	1.18934205596455	0.854059222219004	2.32579420916828	0.367211862017844	0.71346099186359	NA
MIR3135A	0	NA	NA	NA	NA	NA
SGO1-AS1	0.753122744665274	1.60186052033399	4.01230950425938	0.399236529144497	0.689718929635659	NA
LOC101927829	0.460680273079673	0.33325875798496	4.02307860950782	0.0828367502432995	0.933981347064767	NA
LOC105376988	0.629339450012059	-0.106364664802251	4.0000315716152	-0.0265909563207025	0.978785986521275	NA
VENTXP7	0	NA	NA	NA	NA	NA
ZNF385D	1.12136384312558	-0.6430216880151	2.3636899347649	-0.27204147149658	0.785590131740221	NA
ZNF385D-AS1	0.329342714269319	-1.17470883758643	4.04791019944694	-0.290201308751101	0.771662235037632	NA
ZNF385D-AS2	0	NA	NA	NA	NA	NA
UBE2E2-DT	0.668203863523745	1.29458625757486	3.55230941036644	0.364435106299289	0.715533124211451	NA
LOC105376993	1.38117772337874	2.47760738755847	2.48133866765319	0.998496263269759	0.318038775544959	NA
LOC124909353	0.92975766743219	-1.04005765992934	2.8064289505978	-0.370598250744169	0.710936785137785	NA
UBE2E1-AS1	0.78254288311387	-1.82952949361375	2.96737024425985	-0.616549113530013	0.537532167586482	NA
LOC124909354	1.12624617239326	-1.38867388135884	2.38327133649355	-0.582675526741308	0.56011175124717	NA
LINC00691	0	NA	NA	NA	NA	NA
THRB-AS1	4.37545328231338	-1.17948082274449	1.29840705751371	-0.908406047178338	0.363663731972711	NA
LOC107986011	0.159599725388889	-0.772494347660448	4.06813269915939	-0.189889171466818	0.849395978006776	NA
LOC107986070	0.630652753680908	2.36976896792531	4.01079526732628	0.590847652392157	0.554622503115203	NA
LOC124909355	0.16467135713466	-0.770652488949464	4.06781463037602	-0.189451230937292	0.849739174919104	NA
LOC124906342	0	NA	NA	NA	NA	NA
RARB-AS1	0	NA	NA	NA	NA	NA
LOC124909356	0	NA	NA	NA	NA	NA
MIR4442	0	NA	NA	NA	NA	NA
LOC105377000	0	NA	NA	NA	NA	NA
LINC00692	0.153865763372465	-0.786185258074711	4.07044156512419	-0.193144956264892	0.846845445455494	NA
LOC124909357	0.153865763372465	-0.786185258074711	4.07044156512419	-0.193144956264892	0.846845445455494	NA
LOC105377001	0	NA	NA	NA	NA	NA
LOC105377002	0.304406037217857	0.105044155445519	4.02003478742766	0.0261301608070747	0.979153520426045	NA
LRRC3B-AS1	0	NA	NA	NA	NA	NA
LRRC3B	0	NA	NA	NA	NA	NA
LOC124909488	0	NA	NA	NA	NA	NA
NEK10	7.13930555947948	-0.070242158807353	1.07770899593041	-0.0651772965360759	0.94803283742498	NA
LOC105377005	0	NA	NA	NA	NA	NA
LOC124906221	1.04453574413558	0.120438845036002	2.64266748134993	0.0455747254945897	0.963649214367588	NA
LINC02084	0	NA	NA	NA	NA	NA
EOMES	5.64812640889426	-0.707351384101289	1.08156807806448	-0.654005419027463	0.513108314345541	NA
LINC01981	0.472402883879589	-1.94408410677535	4.01903331971043	-0.483719330526829	0.628585072495143	NA
LINC01967	0.318537120507124	-1.56941452001841	4.0392125173997	-0.388544676284759	0.697612998937243	NA
LOC105377008	0.159599725388889	-0.772494347660448	4.06813269915939	-0.189889171466818	0.849395978006776	NA
LOC107986012	0.179031932144732	0.998543137925632	4.06945277519309	0.24537528584006	0.806165863213836	NA
LINC00693	0.497569052651856	-0.967529589953217	4.02451501654061	-0.240408989897343	0.810013209614527	NA
LOC105377009	0	NA	NA	NA	NA	NA
RBMS3-AS3	1.63987906555268	1.26434606575959	2.10647292000362	0.600219472917511	0.548359977579862	NA
RBMS3-AS2	0.30773152674493	-1.19623755400085	4.04924030735562	-0.295422712212914	0.767670985296358	NA
LOC124906222	0.16467135713466	-0.770652488949464	4.06781463037602	-0.189451230937292	0.849739174919104	NA
RBMS3-AS1	0	NA	NA	NA	NA	NA
LOC124906224	0	NA	NA	NA	NA	NA
LOC124909358	0.16467135713466	-0.770652488949464	4.06781463037602	-0.189451230937292	0.849739174919104	NA
LOC124906377	0	NA	NA	NA	NA	NA
LOC101927995	0	NA	NA	NA	NA	NA
LOC105377013	0	NA	NA	NA	NA	NA
LINC01985	0.492497420906086	-0.767978066022026	4.0112294584816	-0.191457026822079	0.848167545338942	NA
LOC105377015	0.677452617545331	1.75207431749625	3.15569785845538	0.555209781190471	0.578751179395801	NA
GADL1	2.44100252267365	-0.144181358469666	1.57903451772458	-0.091309820558853	0.927246414911131	NA
MIR466	0	NA	NA	NA	NA	NA
LOC124909359	4.20769549639683	0.829756632994939	1.28606122343463	0.645192171161916	0.518802658952387	NA
OSBPL10-AS1	1.49929275272074	-0.216895007046665	1.94248760942868	-0.11165837351748	0.911094285982173	NA
LOC124900559	0	NA	NA	NA	NA	NA
LOC124906367	1.29977363424237	1.22078046060514	2.76978010926739	0.440749955753	0.659394026703187	NA
LOC124909361	3.490609898555	0.0290964065747833	1.34386489869094	0.0216512884614563	0.98272612082892	NA
MIR548AY	0.16467135713466	-0.770652488949464	4.06781463037602	-0.189451230937292	0.849739174919104	NA
LOC124906226	0.313465488761354	-1.57051786872516	4.03948997700697	-0.388791128995156	0.697430663617737	NA
CNOT10-AS1	0.159599725388889	-0.772494347660448	4.06813269915939	-0.189889171466818	0.849395978006776	NA
LOC107986072	0.329572205990124	1.7817198765421	4.03778149128944	0.44126208423753	0.659023271867611	NA
LOC124909362	0.159599725388889	-0.772494347660448	4.06813269915939	-0.189889171466818	0.849395978006776	NA
LOC105377024	0	NA	NA	NA	NA	NA
LINC01811	0.16467135713466	-0.770652488949464	4.06781463037602	-0.189451230937292	0.849739174919104	NA
LOC124909364	0	NA	NA	NA	NA	NA
LOC102724048	0.367312618311051	1.79099872019521	4.0400593515657	0.443310002240715	0.65754152204253	NA
LOC124909365	0	NA	NA	NA	NA	NA
LOC101928135	0	NA	NA	NA	NA	NA
ARPP21	0.464005762606746	-0.755835670109794	4.00877365338408	-0.188545359619329	0.850449161237069	NA
ARPP21-AS1	0	NA	NA	NA	NA	NA
MIR128-2	0	NA	NA	NA	NA	NA
LOC124906227	0	NA	NA	NA	NA	NA
STAC	1.37231903742487	0.172440028336472	2.76064173337558	0.0624637475597459	0.950193530797056	NA
DCLK3	7.40253827184173	-2.77529955248478	1.17009476373338	-2.37185879170138	0.0176988534011561	NA
LINC02033	1.91650487002647	3.29837696094634	2.21358919402429	1.49005830433691	0.136208906240084	NA
LOC105377642	6.28928688043286	0.384192831001053	1.04642275146505	0.367148774683236	0.713508046903768	NA
LOC124906354	0	NA	NA	NA	NA	NA
LOC124909483	0.16467135713466	-0.770652488949464	4.06781463037602	-0.189451230937292	0.849739174919104	NA
ITGA9-AS1	6.29548570226445	-2.93892117468267	1.28895643938985	-2.28007796452289	0.0226030648769477	NA
MIR26A1	0.546344550455783	2.1608201177706	4.02029806159937	0.537477591129392	0.590937759811203	NA
LOC105377033	0	NA	NA	NA	NA	NA
LOC101928234	0.976557531296613	-1.07772493116934	2.52918204104648	-0.426115998642557	0.670023322947024	NA
SLC22A13	3.59321226299425	1.67595047634325	1.50690192504544	1.11218284912119	0.26605954054312	NA
SLC22A14	6.82500109525359	1.74404863792646	1.08452494198617	1.60812220208828	0.107808417540932	NA
SCN5A	7.94396652235053	-1.38724013084652	1.0126727493858	-1.36987998510664	0.170724368499955	NA
SCN10A	0	NA	NA	NA	NA	NA
LOC105377034	0	NA	NA	NA	NA	NA
LOC107986042	0	NA	NA	NA	NA	NA
SCN11A	5.2547132099613	-0.701277837858815	1.29336328461744	-0.542212575692716	0.587672073004427	NA
MIR6822	0	NA	NA	NA	NA	NA
LOC105377035	1.20455426372336	2.70389922653463	2.57382896335618	1.05053570576378	0.29347188364539	NA
XIRP1	1.36483893318975	0.49149121865729	3.01353855384199	0.163094385512567	0.870444120322652	NA
LOC124909366	0	NA	NA	NA	NA	NA
DSTNP4	4.49569927739366	-0.0898633206467618	1.1988164997223	-0.0749600298857902	0.940246513909958	NA
LOC102724104	0.376561372332637	1.40905072313044	4.04890208523098	0.348008100336677	0.727834100111909	NA
CX3CR1	6.23977220495777	0.65093231485887	1.08810520059931	0.598225534167418	0.549689455987715	NA
CCR8	7.02294732931415	5.17849906410239	1.61145581203288	3.21355325131107	0.00131103484692367	NA
LOC105377037	0.33882096001171	1.78296398972423	4.03806069636764	0.441539670596843	0.658822348542739	NA
LOC105377644	7.04049868829535	-0.703938696452095	1.02632946296006	-0.685879848388891	0.492788878691758	NA
MOBP	1.58463042806116	2.12293893888765	2.58558458836358	0.821067293037688	0.411607938812606	NA
LOC105377039	0	NA	NA	NA	NA	NA
MYRIP	2.25666946706234	-1.26843367424648	1.65853422597216	-0.764791979799505	0.444395424320717	NA
LOC124909367	1.10565341252794	1.7140536936958	2.97376064998344	0.576392620470428	0.564349831258489	NA
EIF1B-AS1	4.08748122734244	-0.487757775709746	1.31427077701485	-0.37112426467977	0.710544978946673	NA
LOC124900557	0	NA	NA	NA	NA	NA
LOC124906228	0	NA	NA	NA	NA	NA
LOC124909368	0	NA	NA	NA	NA	NA
LOC124909369	0.521178381683515	1.21643325510118	3.96733657185516	0.306612064055953	0.759138669892263	NA
LOC124906229	0	NA	NA	NA	NA	NA
LOC124909370	0	NA	NA	NA	NA	NA
LOC105377043	0.988028142807957	-1.50060617001616	3.99912820852445	-0.3752333238073	0.707486948954796	NA
LOC124906230	0	NA	NA	NA	NA	NA
LOC105377045	0	NA	NA	NA	NA	NA
LOC105377046	2.52392326230791	-0.0180227982963242	1.59380798846062	-0.0113080110194024	0.99097770487646	NA
LOC107986077	0.16467135713466	-0.770652488949464	4.06781463037602	-0.189451230937292	0.849739174919104	NA
LOC105377048	0	NA	NA	NA	NA	NA
LYZL4	0.159599725388889	-0.772494347660448	4.06813269915939	-0.189889171466818	0.849395978006776	NA
LOC124909372	0	NA	NA	NA	NA	NA
VIPR1-AS1	0.16467135713466	-0.770652488949464	4.06781463037602	-0.189451230937292	0.849739174919104	NA
ZBTB47-AS1	0	NA	NA	NA	NA	NA
LOC124906232	0	NA	NA	NA	NA	NA
KLHL40	0	NA	NA	NA	NA	NA
HHATL	0.813010175352713	1.68607029503868	3.28712265781102	0.512931968337766	0.607998910319419	NA
HHATL-AS1	0	NA	NA	NA	NA	NA
CCDC13-AS1	0.652097146294975	-1.08743330345548	3.58861974124642	-0.303022716772378	0.761872549522857	NA
KRBOX1-AS1	4.20772069144309	-0.0961554333167635	1.32170263465401	-0.0727511853238716	0.942004116430088	NA
LOC107986079	3.53361124509978	0.758131068379035	1.50956418530072	0.502218505023693	0.615513827411174	NA
LOC105377051	0	NA	NA	NA	NA	NA
LOC105377052	0	NA	NA	NA	NA	NA
LOC107986081	0	NA	NA	NA	NA	NA
LOC124909489	0.313465488761354	-1.57051786872516	4.03948997700697	-0.388791128995156	0.697430663617737	NA
MIR138-1	0	NA	NA	NA	NA	NA
TOPAZ1	0	NA	NA	NA	NA	NA
LOC105377055	0.483437969362589	0.980247377143506	4.01037701461212	0.244427736736945	0.806899562311998	NA
C3orf86P	0	NA	NA	NA	NA	NA
LINC01988	0	NA	NA	NA	NA	NA
LOC101928529	0.806152212145529	-0.331311079555434	2.97919484565331	-0.111208261533757	0.911451200515765	NA
ZKSCAN7-AS1	0	NA	NA	NA	NA	NA
ZNF660-ZNF197	0	NA	NA	NA	NA	NA
ZNF660	0	NA	NA	NA	NA	NA
ZNF197-AS1	0	NA	NA	NA	NA	NA
ZNF197	1.3524565733586	-0.0181511225965638	2.38601432210264	-0.00760729825819669	0.993930312713551	NA
ZNF35	0.784289025332568	-0.830174475771549	3.36535822897916	-0.246682349778666	0.805154067340373	NA
LOC124905403	0	NA	NA	NA	NA	NA
LOC105377056	1.63131783684801	-1.97616373775236	2.12259593960418	-0.931012681632134	0.351847004257456	NA
MIR564	0.483437969362589	0.980247377143506	4.01037701461212	0.244427736736945	0.806899562311998	NA
TGM4	1.54806825052466	1.36602656209608	2.09453265263546	0.652186806625939	0.514280669989488	NA
CLEC3B	1.01719059459476	1.55924629994914	3.14404176938372	0.495936890894034	0.619938937305057	NA
LOC124906233	0.153865763372465	-0.786185258074711	4.07044156512419	-0.193144956264892	0.846845445455494	NA
LOC101928636	0	NA	NA	NA	NA	NA
LOC124906378	0	NA	NA	NA	NA	NA
LOC105377061	0	NA	NA	NA	NA	NA
LOC105377062	0	NA	NA	NA	NA	NA
LARS2-AS1	1.25777303368171	0.535052837352609	2.53442227017144	0.21111432125966	0.832798065325237	NA
LIMD1-AS1	1.49577796071557	-0.144428449288503	2.36435702523126	-0.0610857191816775	0.951290942352841	NA
TRR-ACG2-1	0	NA	NA	NA	NA	NA
LOC107986082	0	NA	NA	NA	NA	NA
LOC124909374	0	NA	NA	NA	NA	NA
CCR9	1.09667070214588	-1.82766998496801	2.95080060319181	-0.619381053057623	0.535665359921417	NA
LOC105377063	0.870804935457421	2.04443837076865	2.86496661699012	0.713599369236803	0.475474947711749	NA
CCR3	5.1226257795898	2.26633014623831	1.32381208527149	1.71197269722276	0.0869017001129673	NA
CCR2	1.15910425544651	-0.67485551192562	2.34767996266617	-0.287456349526965	0.773762920145951	NA
CCR5	1.87756007802936	1.15335614089925	2.39876129489058	0.480813219454525	0.630649254002658	NA
RTP3	0	NA	NA	NA	NA	NA
LRRC2	0.831129078439707	-0.735923772198363	3.25571841303781	-0.226040363088924	0.821170027426076	NA
LRRC2-AS1	0.150540273845392	0.985268789744893	4.06716083965802	0.242249772897532	0.808586630138801	NA
CRIPTO	0	NA	NA	NA	NA	NA
FAM240A	0	NA	NA	NA	NA	NA
TMIE	1.23906854148549	-1.94163808654023	2.78211763797133	-0.697899348338136	0.485240141967523	NA
PRSS50	1.30082861382016	-1.58680318800429	2.29710874476297	-0.690782790158255	0.489702052304992	NA
PRSS46P	0.458271800590322	-0.248992673218388	3.99913180912497	-0.0622616820606542	0.95035444253278	NA
PRSS45P	1.11895537063623	-0.623649759832192	2.60563624615175	-0.239346440146147	0.810836957623096	NA
PRSS43P	4.17516894751116	-0.664489521802644	1.36285024995543	-0.487573393939926	0.625852044901015	NA
PRSS44P	8.32508372815424	-0.544199682252725	0.893662766656113	-0.60895418558054	0.542554806641435	NA
PRSS42P	0	NA	NA	NA	NA	NA
MYL3	1.01604408583624	0.111053107669013	2.73811975959743	0.0405581630532262	0.967648137739679	NA
PTH1R	1.45178768186445	1.21087056325327	2.43589496845518	0.497094734762388	0.619122247416523	NA
LOC124909375	3.68609990218535	-1.20775340690736	1.56859723808876	-0.769957626840484	0.441325028409075	NA
NRADDP	0.962426448007345	0.338540090627839	2.79733660776811	0.121022293022486	0.903673377696525	NA
SNORD13J	0	NA	NA	NA	NA	NA
LOC124906372	0.626268647252054	-2.17322151586352	4.01023791708927	-0.541918350181302	0.587874754889377	NA
LOC105377073	0.376561372332637	1.40905072313044	4.04890208523098	0.348008100336677	0.727834100111909	NA
LOC105377074	0	NA	NA	NA	NA	NA
LOC124906234	1.48337533797006	-1.30049527505218	2.13561147531993	-0.608956867895343	0.542553028665886	NA
SNORD146	0.497569052651856	-0.967529589953217	4.02451501654061	-0.240408989897343	0.810013209614527	NA
MIR1226	0	NA	NA	NA	NA	NA
MIR4443	0	NA	NA	NA	NA	NA
CAMP	0.724441783887844	0.28371222184498	3.99575488585732	0.0710034098560847	0.943395041669877	NA
SPINK8	3.87244988678644	2.14140339442345	1.57219952430235	1.3620430240072	0.17318430759497	NA
MIR2115	0	NA	NA	NA	NA	NA
FBXW12	0	NA	NA	NA	NA	NA
ATRIP-TREX1	7.08651918524589	-0.152574122918556	1.00698963103678	-0.151515088354453	0.879569409454467	NA
TREX1	0	NA	NA	NA	NA	NA
MIR6823	0.16467135713466	-0.770652488949464	4.06781463037602	-0.189451230937292	0.849739174919104	NA
UCN2	0.319199450777778	-1.17729394025892	4.04807041731425	-0.290828424135965	0.771182545192472	NA
MIR711	0	NA	NA	NA	NA	NA
SNORA94	0.775062778878748	-2.34252661675655	3.86329194250564	-0.606355059782835	0.544279003851029	NA
TMEM89	2.53805434559717	-0.436949623454518	1.62858514665588	-0.268300140371381	0.788468298179695	NA
MIR6824	0	NA	NA	NA	NA	NA
MIR4793	0	NA	NA	NA	NA	NA
LINC02585	4.94040426480499	-1.49662685864672	1.35354735998557	-1.10570705014908	0.268853337512392	NA
LOC124909376	4.57290234401585	-2.00754542159641	1.41204372713751	-1.42173034943195	0.15510454606354	NA
MIR425	0.671529353050818	-0.446738087450786	3.56497742937776	-0.125313019871983	0.900275745067664	NA
MIR191	0.343703289279392	0.102913444586657	4.07714368269136	0.0252415545283708	0.979862291783915	NA
MIR6890	0.506817806673443	-0.76753273441606	3.98090711185416	-0.1928034774111	0.847112880008313	NA
LOC124909377	0.668393166001835	2.89858130750433	3.54841707397554	0.816866012950626	0.41400500238633	NA
LAMB2P1	6.45600130584522	-2.15930021443505	1.16358949115711	-1.85572337224168	0.0634929976460764	NA
CIMIP7	0	NA	NA	NA	NA	NA
IHO1	0.483437969362589	0.980247377143506	4.01037701461212	0.244427736736945	0.806899562311998	NA
MIR4271	0.150540273845392	0.985268789744893	4.06716083965802	0.242249772897532	0.808586630138801	NA
BSN-DT	2.60922886105618	0.175400190905902	1.57731178383134	0.111201978393802	0.911456182833575	NA
CDHR4	0.188280686166319	1.00048434416969	4.06977522460661	0.245832825882024	0.80581164527599	NA
INKA1	0.827992891390724	2.12317150208633	2.93214279197737	0.724102355415819	0.469002898653885	NA
MIR5193	0.709459067849834	1.69647980276085	3.52306439645393	0.481535280612074	0.630136111216381	NA
CAMKV	2.43607154094644	-1.57185359603517	2.08772310326534	-0.752903291426284	0.451508030113772	NA
LOC124909484	0	NA	NA	NA	NA	NA
GNAT1	2.99212382886542	1.13968412579489	1.62594449247614	0.700936674695011	0.483342535545395	NA
MIR5787	0.153865763372465	-0.786185258074711	4.07044156512419	-0.193144956264892	0.846845445455494	NA
SEMA3B-AS1	6.1800561507463	0.0802676002209939	1.0291307628262	0.0779955309085921	0.937831607982866	NA
MIR6872	0	NA	NA	NA	NA	NA
RASSF1-AS1	5.06279716406168	-0.936008767225355	1.20299707966738	-0.778064039427389	0.436531261130149	NA
ZMYND10	3.30413183285444	-2.12890595706601	1.59185239881185	-1.33737647953731	0.181099777984166	NA
LOC101928965	7.12937441845002	-0.81792937166286	1.00892768993671	-0.810691766933433	0.417542702542354	NA
LOC105377082	0	NA	NA	NA	NA	NA
LOC124909378	0.16467135713466	-0.770652488949464	4.06781463037602	-0.189451230937292	0.849739174919104	NA
LOC105377083	0	NA	NA	NA	NA	NA
LINC02019	0	NA	NA	NA	NA	NA
MIR4787	0	NA	NA	NA	NA	NA
LOC105377085	7.45697861571488	2.1942712375635	1.0371041395618	2.11576750478561	0.0343645860869631	NA
LOC124906237	3.24665651198035	1.63579840188229	1.56638764972827	1.0443126273155	0.296340772578212	NA
LOC105377087	0	NA	NA	NA	NA	NA
IQCF6	0	NA	NA	NA	NA	NA
IQCF4P	0	NA	NA	NA	NA	NA
IQCF3	0	NA	NA	NA	NA	NA
IQCF2	0	NA	NA	NA	NA	NA
IQCF5-AS1	0	NA	NA	NA	NA	NA
IQCF5	0	NA	NA	NA	NA	NA
IQCF1	0	NA	NA	NA	NA	NA
GPR62	0.179031932144732	0.998543137925632	4.06945277519309	0.24537528584006	0.806165863213836	NA
ABHD14A-ACY1	1.10348847611035	-1.98124240391735	2.63300381068961	-0.752464692938837	0.45177165479648	NA
LOC105377088	0.150540273845392	0.985268789744893	4.06716083965802	0.242249772897532	0.808586630138801	NA
LOC124906238	0	NA	NA	NA	NA	NA
LINC00696	0	NA	NA	NA	NA	NA
MIRLET7G	2.20301785855415	0.33835633484638	1.68984852764079	0.200228795251112	0.841301647794569	NA
GLYCTK-AS1	0	NA	NA	NA	NA	NA
MIR135A1	0	NA	NA	NA	NA	NA
SNORD136	1.30372126479739	-0.458248751864246	2.08350607248945	-0.219941164518284	0.825916976515564	NA
SNORD19	7.17044395762202	0.0270930896339511	1.00746302304089	0.0268923910995505	0.978545562347145	NA
SNORD19B	8.43963595046082	0.223665159278739	0.907682314328575	0.246413481620149	0.805362171110383	NA
SNORD69	4.7459567780724	-0.603262911153186	1.24483295208701	-0.484613546051938	0.627950502956244	NA
ITIH1	1.13258823108667	2.03106738728223	2.88279264668343	0.704548552813508	0.481091224635616	NA
LOC124906240	0	NA	NA	NA	NA	NA
ITIH4-AS1	0.530427135705102	0.312389307520919	4.01228794757	0.0778581476711097	0.937940891625121	NA
STIMATE-MUSTN1	0.332897695517197	0.148326224410362	4.07408510043026	0.0364072474565389	0.970957635377475	NA
MUSTN1	5.30535513084904	-0.0798304378662423	1.12054792960964	-0.0712423232927239	0.943204897854202	NA
MIR8064	0	NA	NA	NA	NA	NA
LOC107986087	5.37377380184825	-1.45342122025668	1.14787202819536	-1.2661875057115	0.205445959623324	NA
LOC124906364	0.179031932144732	0.998543137925632	4.06945277519309	0.24537528584006	0.806165863213836	NA
LOC124909380	1.37014263789574	0.545054182917913	2.4978620525011	0.218208280306013	0.82726683377928	NA
SNORD38C	0.617871525979211	-1.08417036687984	3.65962558585277	-0.296251717954697	0.76703785523224	NA
LOC105377094	6.8871809060288	-0.302380662490252	0.970127931298937	-0.311691533389194	0.755274963021351	NA
LOC124900563	0	NA	NA	NA	NA	NA
LOC124906242	0	NA	NA	NA	NA	NA
LOC105377095	2.0884431286798	-1.98605323136445	1.89124593789029	-1.05012954242214	0.293658557823747	NA
LOC124909381	0	NA	NA	NA	NA	NA
LOC124909382	0.159599725388889	-0.772494347660448	4.06813269915939	-0.189889171466818	0.849395978006776	NA
ESRG	0.329572205990124	1.7817198765421	4.03778149128944	0.44126208423753	0.659023271867611	NA
CACNA2D3-AS1	6.33483141778518	0.83176362783972	1.0593708308278	0.785148697354426	0.432366390696541	NA
LRTM1	4.6343099562861	-0.261548446909311	1.18512256317469	-0.220693162915301	0.825331355417014	NA
LOC124906243	2.3182059296536	0.655864658771007	2.05496046598452	0.319161691734438	0.749603904570171	NA
LINC02017	0.671718655528908	1.7659542383088	3.16944903939615	0.557180196418384	0.577404318801006	NA
LINC02030	0.46973972462317	-0.0308321317590823	4.02425154313876	-0.00766158164532489	0.99388700209925	NA
LOC124909383	0.614546036452138	-0.431721120500099	3.67770661163491	-0.117388678894149	0.906552054978942	NA
LOC105377100	0.376561372332637	1.40905072313044	4.04890208523098	0.348008100336677	0.727834100111909	NA
ERC2-IT1	0.188280686166319	1.00048434416969	4.06977522460661	0.245832825882024	0.80581164527599	NA
MIR3938	0	NA	NA	NA	NA	NA
LOC105377099	0	NA	NA	NA	NA	NA
ARHGEF3-AS1	0.318537120507124	-1.56941452001841	4.0392125173997	-0.388544676284759	0.697612998937243	NA
SPATA12	2.54148765330934	-1.24871389554966	2.27636971365167	-0.54855495926737	0.583310902878572	NA
LOC105377101	4.30487840031454	-1.25166892827017	1.31193281722787	-0.954064805631559	0.340050839634207	NA
LOC105377102	2.60806467062271	-1.46645418956238	1.71219179297806	-0.856477758844837	0.391733569976308	NA
LOC124909384	1.91494181172245	-0.0599068341910588	1.77897900986202	-0.0336748403769561	0.973136442061158	NA
LOC124906353	0	NA	NA	NA	NA	NA
DENND6A-DT	0.933745487229916	-0.916282342677	3.15606417400922	-0.290324369898039	0.771568096853173	NA
LOC105377103	1.50990904400484	-1.24606538419574	2.60284707131966	-0.47873169266298	0.632129516392389	NA
LOC105377104	1.37169947763635	0.141400660044179	2.44415609864177	0.0578525488297394	0.953866080323044	NA
LOC124909385	0.159599725388889	-0.772494347660448	4.06813269915939	-0.189889171466818	0.849395978006776	NA
LOC124909485	7.49130840291152	-1.2903142638408	1.11621689153313	-1.15597091714725	0.247693053034062	NA
LOC124909386	6.27801273420468	-1.09832936766614	1.13693860858626	-0.966041050388704	0.334023640276882	NA
DNASE1L3	5.1212608235667	1.28758952573352	1.37073566558665	0.939341959255477	0.347555202190665	NA
LOC107986091	0	NA	NA	NA	NA	NA
HTD2	0.661345900316561	-1.45547277422143	3.61015547220891	-0.403160690841629	0.686830015514921	NA
LOC105377106	1.62602035070543	1.96476702092852	2.52439104856848	0.778313257782582	0.43638436153891	NA
LOC107986092	5.89918717672525	-0.642200455568158	1.09565765836843	-0.586132402455413	0.55778654316925	NA
ACOX2	4.05672238400159	1.31427968780727	1.29165354976184	1.01751718798714	0.308907459912021	NA
LOC107984079	0	NA	NA	NA	NA	NA
FAM107A	0.489361233857103	2.14680748461777	4.01935951322423	0.534116810789003	0.593260719690898	NA
FAM3D-AS1	0	NA	NA	NA	NA	NA
FAM3D	0.632664939539131	-2.1605195286182	4.01185988722649	-0.538533146558074	0.590209027761327	NA
LOC105377109	0	NA	NA	NA	NA	NA
CFAP20DC-AS1	0	NA	NA	NA	NA	NA
LOC339902	0.488942439658208	-1.92827070749879	4.01823291643201	-0.479880272647558	0.631312529415265	NA
LOC105377112	0.150540273845392	0.985268789744893	4.06716083965802	0.242249772897532	0.808586630138801	NA
MIR548BB	0	NA	NA	NA	NA	NA
LOC124906379	0.153865763372465	-0.786185258074711	4.07044156512419	-0.193144956264892	0.846845445455494	NA
LOC124906244	0.318537120507124	-1.56941452001841	4.0392125173997	-0.388544676284759	0.697612998937243	NA
LOC105377111	0.959166342769251	-1.82956231511158	3.16663503071027	-0.577762292581351	0.563424616339953	NA
LOC124909387	5.47182397014043	0.175494253367401	1.0941636526343	0.160391229360327	0.8725728981362	NA
LOC105377114	0	NA	NA	NA	NA	NA
LOC105377115	0	NA	NA	NA	NA	NA
LOC124909388	1.60638115979654	-0.41597898520632	2.11110238160857	-0.197043491983256	0.843793503221911	NA
LOC124906245	2.81871040376481	1.40660800295957	1.77644150052731	0.791812171997806	0.428470203954883	NA
FEZF2	3.56893203423605	-0.24641203223719	1.38719155125126	-0.177633746410093	0.859010620194542	NA
LOC105377647	0	NA	NA	NA	NA	NA
CADPS	0.153865763372465	-0.786185258074711	4.07044156512419	-0.193144956264892	0.846845445455494	NA
LINC00698	0	NA	NA	NA	NA	NA
SYNPR	0	NA	NA	NA	NA	NA
SYNPR-AS1	0.338631657533621	0.110818487191986	4.02002387091274	0.0275666241670412	0.978007801599652	NA
SNTN	0.159599725388889	-0.772494347660448	4.06813269915939	-0.189889171466818	0.849395978006776	NA
LOC105377119	0	NA	NA	NA	NA	NA
CDHR18P	0.724441783887844	0.28371222184498	3.99575488585732	0.0710034098560847	0.943395041669877	NA
THOC7-AS1	5.6651360988098	0.176543310893607	1.08449018070234	0.162789220257645	0.870684396037855	NA
LOC105377121	0	NA	NA	NA	NA	NA
PRICKLE2-AS1	0	NA	NA	NA	NA	NA
LOC124906380	0	NA	NA	NA	NA	NA
LINC00994	0.508604138134856	2.15468943815819	4.01807536706487	0.53624913455323	0.591786379650809	NA
PRICKLE2-AS2	0	NA	NA	NA	NA	NA
PRICKLE2-AS3	0.492497420906086	-0.767978066022026	4.0112294584816	-0.191457026822079	0.848167545338942	NA
PRICKLE2-DT	0.338631657533621	0.110818487191986	4.02002387091274	0.0275666241670412	0.978007801599652	NA
LOC105377123	0.313465488761354	-1.57051786872516	4.03948997700697	-0.388791128995156	0.697430663617737	NA
ADAMTS9	0.376561372332637	1.40905072313044	4.04890208523098	0.348008100336677	0.727834100111909	NA
ADAMTS9-AS1	0	NA	NA	NA	NA	NA
ADAMTS9-AS2	0	NA	NA	NA	NA	NA
LOC105377124	0	NA	NA	NA	NA	NA
LOC124909390	0	NA	NA	NA	NA	NA
LOC107986017	0	NA	NA	NA	NA	NA
LOC105377125	0	NA	NA	NA	NA	NA
LOC105377127	0	NA	NA	NA	NA	NA
LINC02040	0	NA	NA	NA	NA	NA
LOC107986094	0	NA	NA	NA	NA	NA
LOC124906246	0.530427135705102	0.312389307520919	4.01228794757	0.0778581476711097	0.937940891625121	NA
LOC107986018	6.28478678784151	-2.63454176435475	1.22747463518155	-2.14631055407925	0.0318482101264614	NA
MAGI1-IT1	2.53076354384014	-0.589162462183933	1.88731849171527	-0.312169072030063	0.754912035386328	NA
MAGI1-AS1	0.458271800590322	-0.248992673218388	3.99913180912497	-0.0622616820606542	0.95035444253278	NA
LOC105377128	0	NA	NA	NA	NA	NA
LOC107986095	0	NA	NA	NA	NA	NA
LOC105377141	0	NA	NA	NA	NA	NA
LOC105377142	0	NA	NA	NA	NA	NA
LOC105377143	0	NA	NA	NA	NA	NA
LOC105377144	0	NA	NA	NA	NA	NA
LOC124909391	0	NA	NA	NA	NA	NA
LOC124909392	0.313465488761354	-1.57051786872516	4.03948997700697	-0.388791128995156	0.697430663617737	NA
MIR4272	0	NA	NA	NA	NA	NA
LOC112267879	2.31865903111781	0.574768343764787	1.79095428179174	0.320928540503986	0.748264544827087	NA
TAFA1	0.347880411555207	0.0920619852415612	4.0761291497046	0.0225856399197344	0.981980798591081	NA
LOC107986019	0	NA	NA	NA	NA	NA
LOC105377146	0	NA	NA	NA	NA	NA
TAFA4	2.30808561655492	0.6616053294202	1.85369947698458	0.356910781728458	0.721158597909619	NA
MIR3136	2.71494748621608	0.456848538643888	1.5998096503965	0.285564309810647	0.775211842227665	NA
LMOD3	5.97155174064646	-0.0657190289648941	1.0487035035548	-0.0626669299207316	0.950031731713493	NA
SAMMSON	6.44413615093959	-0.138477269261955	1.21982232235616	-0.113522491533421	0.909616332676393	NA
MDFIC2	0.179031932144732	0.998543137925632	4.06945277519309	0.24537528584006	0.806165863213836	NA
LOC105377152	0.159599725388889	-0.772494347660448	4.06813269915939	-0.189889171466818	0.849395978006776	NA
LOC124906247	7.93711349127524	-2.09271446420554	1.02702826194853	-2.03764058082991	0.0415858905344465	NA
FOXP1-AS1	0.811696871683864	-1.29129239383204	3.29438346064852	-0.391967847476336	0.695081970723081	NA
LOC124906248	0.153865763372465	-0.786185258074711	4.07044156512419	-0.193144956264892	0.846845445455494	NA
MIR1284	0	NA	NA	NA	NA	NA
FOXP1-DT	4.00109514155389	1.54265515282501	1.36217830301701	1.1324913555063	0.257427916653508	NA
LOC105377155	0.179031932144732	0.998543137925632	4.06945277519309	0.24537528584006	0.806165863213836	NA
PROK2	0.159599725388889	-0.772494347660448	4.06813269915939	-0.189889171466818	0.849395978006776	NA
LOC105377156	0	NA	NA	NA	NA	NA
LOC105377157	0	NA	NA	NA	NA	NA
LINC00877	4.81531562828318	3.12487117219468	1.53965057201407	2.02959764312427	0.0423974546839316	NA
LINC00870	0.50349231714637	0.967827874505643	3.98667878296265	0.242765451443373	0.808187100774906	NA
LOC124909393	0.179031932144732	0.998543137925632	4.06945277519309	0.24537528584006	0.806165863213836	NA
LOC105377158	0.318537120507124	-1.56941452001841	4.0392125173997	-0.388544676284759	0.697612998937243	NA
LOC105377159	0	NA	NA	NA	NA	NA
LOC105377160	5.11854532480376	0.941094219966635	1.20403191990091	0.781618995652614	0.434438519911682	NA
LOC124909394	0	NA	NA	NA	NA	NA
LOC124905404	0	NA	NA	NA	NA	NA
LOC105377161	0.489361233857103	2.14680748461777	4.01935951322423	0.534116810789003	0.593260719690898	NA
LOC102724817	0.16467135713466	-0.770652488949464	4.06781463037602	-0.189451230937292	0.849739174919104	NA
LOC105377162	0	NA	NA	NA	NA	NA
LOC124909396	1.26815983324501	-2.20911813567747	2.52759114726926	-0.874001374021322	0.382117505456237	NA
LOC124909395	3.92326371534035	3.09734869571925	1.56011270116917	1.98533650382953	0.0471070452720025	NA
LOC124906349	0	NA	NA	NA	NA	NA
LOC107986098	0	NA	NA	NA	NA	NA
PDZRN3	1.10039247830408	1.22856859182848	2.97500340063247	0.412963760501012	0.679633165106009	NA
LOC101927296	0	NA	NA	NA	NA	NA
PDZRN3-AS1	0	NA	NA	NA	NA	NA
LOC105377164	0	NA	NA	NA	NA	NA
LINC02005	0	NA	NA	NA	NA	NA
LINC02047	0	NA	NA	NA	NA	NA
CNTN3	0.828182193868813	2.71457522643535	3.73323168396951	0.72713816238401	0.467141322800511	NA
LOC105377166	0	NA	NA	NA	NA	NA
LOC105377167	3.22460660392872	-0.145238934701474	1.41147492732354	-0.102898699714687	0.918043369701325	NA
LOC105377168	0.153865763372465	-0.786185258074711	4.07044156512419	-0.193144956264892	0.846845445455494	NA
LOC107986099	0.766003327335251	-0.589747576380481	3.85680964473458	-0.152910729515941	0.878468674489231	NA
LOC124905452	0	NA	NA	NA	NA	NA
LINC02018	5.76520274766282	-2.07849525132913	1.15894424454298	-1.79343852054658	0.0729028328427035	NA
MIR1324	0	NA	NA	NA	NA	NA
FRG2C	0.799082438892489	-1.82428730465636	3.33840902194599	-0.546454102137841	0.584753829361896	NA
LINC00960	2.7438517201509	0.158044373974004	1.52648617791947	0.10353475600376	0.91753856640131	NA
MIR4273	0	NA	NA	NA	NA	NA
ROBO2	0.159599725388889	-0.772494347660448	4.06813269915939	-0.189889171466818	0.849395978006776	NA
LOC124900544	0	NA	NA	NA	NA	NA
LOC102724949	0.159599725388889	-0.772494347660448	4.06813269915939	-0.189889171466818	0.849395978006776	NA
LOC105377171	0.16467135713466	-0.770652488949464	4.06781463037602	-0.189451230937292	0.849739174919104	NA
LINC02077	0	NA	NA	NA	NA	NA
LOC105377173	0	NA	NA	NA	NA	NA
LOC101927374	0	NA	NA	NA	NA	NA
MIR3923	0	NA	NA	NA	NA	NA
LOC105377176	1.30372126479739	-0.458248751864246	2.08350607248945	-0.219941164518284	0.825916976515564	NA
LOC105377174	1.0046163510461	1.8652715267469	2.75284785230184	0.677578866259254	0.498038749608272	NA
LINC02027	2.47499865126861	-1.0307886298839	1.60841200187486	-0.6408735004976	0.52160487406453	NA
LOC124906198	0	NA	NA	NA	NA	NA
LOC124909490	7.07837450608671	-0.306018703070699	1.04297082841946	-0.293410606252953	0.769208319413392	NA
LOC105377178	0	NA	NA	NA	NA	NA
LOC105377179	0	NA	NA	NA	NA	NA
LOC124906199	0	NA	NA	NA	NA	NA
LINC02008	0	NA	NA	NA	NA	NA
LOC101927439	0.686512069088828	0.656565447239984	3.53198282663993	0.185891460821341	0.852529878767783	NA
LOC105377181	0	NA	NA	NA	NA	NA
LOC105377183	0	NA	NA	NA	NA	NA
LOC105377186	0	NA	NA	NA	NA	NA
LOC105377187	0	NA	NA	NA	NA	NA
LOC105377188	0.153865763372465	-0.786185258074711	4.07044156512419	-0.193144956264892	0.846845445455494	NA
LINC00971	0	NA	NA	NA	NA	NA
LINC02025	0	NA	NA	NA	NA	NA
LOC105377193	0	NA	NA	NA	NA	NA
LOC124906200	0.615463053489859	-1.36378268847257	4.01029708719479	-0.340070238892584	0.733803633453055	NA
SNORA95	0	NA	NA	NA	NA	NA
MIR5688	0	NA	NA	NA	NA	NA
CADM2-AS2	0	NA	NA	NA	NA	NA
LOC124906345	0	NA	NA	NA	NA	NA
LOC102723364	0	NA	NA	NA	NA	NA
LINC02070	0	NA	NA	NA	NA	NA
LOC101927518	0	NA	NA	NA	NA	NA
LINC00506	1.96093023208085	-0.43233728388437	2.08016552489946	-0.207837923813907	0.835355520203584	NA
MIR4795	0	NA	NA	NA	NA	NA
POU1F1	1.11211508910399	-0.643622737959562	2.36879608168592	-0.27170879880107	0.78584593527531	NA
LOC105377198	0.347880411555207	0.0920619852415612	4.0761291497046	0.0225856399197344	0.981980798591081	NA
HTR1F	0	NA	NA	NA	NA	NA
LOC128031834	0	NA	NA	NA	NA	NA
LOC105377202	0	NA	NA	NA	NA	NA
CSNK2A2IP	0.150540273845392	0.985268789744893	4.06716083965802	0.242249772897532	0.808586630138801	NA
EPHA3	0.677452617545331	1.75207431749625	3.15569785845538	0.555209781190471	0.578751179395801	NA
LOC124906381	0	NA	NA	NA	NA	NA
STX19	3.58931886603291	0.417459604489964	1.36197241398768	0.306511057201002	0.759215562291886	NA
LOC105373992	0	NA	NA	NA	NA	NA
LINC00879	0	NA	NA	NA	NA	NA
MTHFD2P1	0.648109326497249	0.0979906204247114	3.24196645545879	0.0302256737603549	0.975887073182885	NA
MIR8060	0	NA	NA	NA	NA	NA
LOC124909397	0.301080547690784	1.38779199006921	4.0475760453537	0.342869899050392	0.731696337698776	NA
EPHA6	1.67476970361759	0.14017683300071	2.05864438122302	0.0680918153126732	0.945712545670692	NA
LOC107986103	0	NA	NA	NA	NA	NA
LOC101929278	0	NA	NA	NA	NA	NA
LOC124906256	0	NA	NA	NA	NA	NA
LOC101929298	0	NA	NA	NA	NA	NA
LOC105373994	0.150540273845392	0.985268789744893	4.06716083965802	0.242249772897532	0.808586630138801	NA
LOC124909398	0.802637420140367	-0.252451762959735	2.9235929263288	-0.0863498336879417	0.931188324822869	NA
GABRR3	0.159599725388889	-0.772494347660448	4.06813269915939	-0.189889171466818	0.849395978006776	NA
OR5AC2	0	NA	NA	NA	NA	NA
OR5H1	0.16467135713466	-0.770652488949464	4.06781463037602	-0.189451230937292	0.849739174919104	NA
OR5H14	0	NA	NA	NA	NA	NA
LOC105373996	0	NA	NA	NA	NA	NA
OR5H15	0.188280686166319	1.00048434416969	4.06977522460661	0.245832825882024	0.80581164527599	NA
LOC105373998	0	NA	NA	NA	NA	NA
LOC105373997	7.66007809948771	0.61035362935977	1.1933564416382	0.511459617649441	0.609029258255098	NA
LOC101929320	0	NA	NA	NA	NA	NA
LOC105373999	0	NA	NA	NA	NA	NA
OR5H6	0	NA	NA	NA	NA	NA
OR5H2	0	NA	NA	NA	NA	NA
OR5K4	0	NA	NA	NA	NA	NA
LOC105374000	0	NA	NA	NA	NA	NA
OR5K3	0	NA	NA	NA	NA	NA
OR5K1	0	NA	NA	NA	NA	NA
OR5K2	0.153865763372465	-0.786185258074711	4.07044156512419	-0.193144956264892	0.846845445455494	NA
GPR15	0	NA	NA	NA	NA	NA
LOC105374002	0.304406037217857	0.105044155445519	4.02003478742766	0.0261301608070747	0.979153520426045	NA
LINC00973	0.313465488761354	-1.57051786872516	4.03948997700697	-0.388791128995156	0.697430663617737	NA
LOC124906343	0	NA	NA	NA	NA	NA
LOC124909399	0	NA	NA	NA	NA	NA
LOC107986104	0	NA	NA	NA	NA	NA
LOC105374004	0	NA	NA	NA	NA	NA
LOC105374007	0	NA	NA	NA	NA	NA
LOC105374005	0.507480136944096	-0.141024914516724	4.01684927919901	-0.0351083410689598	0.971993350302756	NA
LOC124909401	0.483870807912437	-1.92949869309599	4.01809190571951	-0.480202727655251	0.631083247495156	NA
HP09053	3.5685331663655	-0.738290073541955	1.33397075339714	-0.553452968636528	0.579953277006701	NA
LOC105374010	1.07788946878823	-0.713324186861285	2.93149388343324	-0.243331289515048	0.807748767148552	NA
MIR3921	0	NA	NA	NA	NA	NA
LOC105374009	5.21866375641991	-1.07929684754126	1.28935075891199	-0.837085517715924	0.402544500267484	NA
TMEM30CP	0.30773152674493	-1.19623755400085	4.04924030735562	-0.295422712212914	0.767670985296358	NA
ADGRG7	0.49823138292251	-0.244664842757347	4.00016569069332	-0.0611636771263194	0.951228857003369	NA
LOC124906260	0.342146449538783	0.135599663769598	4.0731513904586	0.0332910934975905	0.973442456183891	NA
LOC124906356	0	NA	NA	NA	NA	NA
IMPG2	3.28428705046312	-2.01830682088873	1.63298164958507	-1.23596417718568	0.216471879685391	NA
LOC124906362	0.153865763372465	-0.786185258074711	4.07044156512419	-0.193144956264892	0.846845445455494	NA
ARB2BP	0.451620821536176	1.62431877591056	4.03933313002605	0.402125480524575	0.687591681235595	NA
LOC124909402	4.82337957839068	0.273353417063639	1.18845747241605	0.230006898360386	0.818086409299837	NA
RDUR	0	NA	NA	NA	NA	NA
LOC101929411	0	NA	NA	NA	NA	NA
LOC107986105	0	NA	NA	NA	NA	NA
ZPLD1	0.358063864289464	1.40637182461569	4.04874006977276	0.347360364058793	0.728320606535036	NA
LOC105374016	0	NA	NA	NA	NA	NA
LOC107986106	0	NA	NA	NA	NA	NA
LOC105374017	0	NA	NA	NA	NA	NA
LOC105374018	0	NA	NA	NA	NA	NA
MIR548AB	0	NA	NA	NA	NA	NA
LOC124909491	0	NA	NA	NA	NA	NA
LOC124909492	0	NA	NA	NA	NA	NA
LOC105374020	0.188280686166319	1.00048434416969	4.06977522460661	0.245832825882024	0.80581164527599	NA
LOC105374021	0	NA	NA	NA	NA	NA
LOC107986108	0	NA	NA	NA	NA	NA
LOC105374023	0	NA	NA	NA	NA	NA
LOC124906263	0	NA	NA	NA	NA	NA
LOC105374024	3.16564765339053	-1.21434765615275	1.47519008094973	-0.823180464561524	0.41040537635452	NA
LOC124909403	2.26747506082453	-1.25931044022512	1.65831921608476	-0.759389644653768	0.447619506225458	NA
LOC105374026	0	NA	NA	NA	NA	NA
LOC105374027	3.72720441160513	0.115098338696343	1.33394612695418	0.08628409826351	0.931240579076812	NA
LOC107986110	0.622943157724981	-1.08268239541471	3.64801566177199	-0.296786663160543	0.766629388225588	NA
LOC107986112	0	NA	NA	NA	NA	NA
LOC101929485	0.16467135713466	-0.770652488949464	4.06781463037602	-0.189451230937292	0.849739174919104	NA
LOC105374029	1.70127168362647	0.92260062046938	2.04410667592351	0.451346610886908	0.651739755938868	NA
LOC107986021	5.21240627027932	0.5936855555263	1.15625701009738	0.513454664786248	0.607633315437622	NA
LOC124909404	7.00351610933583	0.38059004184921	1.15004522497044	0.330934848113466	0.740693698668826	NA
LINC00635	0.872573585243885	0.221295062281126	3.76147020291936	0.05883206574636	0.953085867913134	NA
LINC00636	0	NA	NA	NA	NA	NA
LOC124906266	0.790441781547887	2.53651936472622	3.82258339683075	0.663561550240921	0.506970973174897	NA
LOC105374031	0.188280686166319	1.00048434416969	4.06977522460661	0.245832825882024	0.80581164527599	NA
LOC124909405	0.329572205990124	1.7817198765421	4.03778149128944	0.44126208423753	0.659023271867611	NA
HHLA2	0.787614514859641	-1.46679333922604	3.31795587557709	-0.442077409775957	0.658433190753206	NA
LOC124900545	0.150540273845392	0.985268789744893	4.06716083965802	0.242249772897532	0.808586630138801	NA
LOC124909406	0	NA	NA	NA	NA	NA
LOC124900556	0.690026861093991	-0.876198433567884	3.56551108687954	-0.245742731467627	0.805881391340777	NA
LOC105374033	0	NA	NA	NA	NA	NA
LOC105374034	1.21473771645762	3.75474040327485	2.79228942111115	1.34468167049127	0.178728056354195	NA
RETNLB	1.8619123442422	1.36365151002578	1.844615789172	0.739260456313178	0.459748856359011	NA
TRAT1	0.555593304477369	2.1620247480866	4.02015390209141	0.537796512457357	0.590717539976479	NA
GUCA1C	0	NA	NA	NA	NA	NA
MORC1	0.319199450777778	-1.17729394025892	4.04807041731425	-0.290828424135965	0.771182545192472	NA
LOC124906382	0	NA	NA	NA	NA	NA
MORC1-AS1	0	NA	NA	NA	NA	NA
C3orf85	0	NA	NA	NA	NA	NA
LINC00488	0	NA	NA	NA	NA	NA
MIR4445	0	NA	NA	NA	NA	NA
LOC124906267	3.52422966684717	-1.60496522365433	1.40661270507742	-1.14101430895719	0.25386396850468	NA
LOC105374036	0.338631657533621	0.110818487191986	4.02002387091274	0.0275666241670412	0.978007801599652	NA
LOC105374037	1.4045575606896	0.802713913012958	2.47964678672339	0.323721070803662	0.746149216964415	NA
LOC105374038	1.27097563682172	3.43249069816982	2.79224599511413	1.22929380297294	0.218961669907667	NA
LOC105374039	5.06255984655333	0.708334602635601	1.25424070268507	0.564751726777166	0.572242645483084	NA
PLCXD2-AS1	6.4119318852172	0.699408506317487	1.0842797389696	0.645044337895808	0.518898453419046	NA
LOC107984087	1.17990399946487	-1.4716513041439	2.61580063138235	-0.562600714476542	0.573706805401996	NA
LOC105374040	8.37306804536651	-0.506454489417402	0.941121558654743	-0.538139292166825	0.590480887692806	NA
TAGLN3	0.342146449538783	0.135599663769598	4.0731513904586	0.0332910934975905	0.973442456183891	NA
TMPRSS7	2.82287906282381	-0.843181573897342	1.49267100635042	-0.564881055711612	0.572154669935514	NA
MIR567	0.153865763372465	-0.786185258074711	4.07044156512419	-0.193144956264892	0.846845445455494	NA
GCSAM	2.12289824071637	-0.555351093375834	1.67281624827607	-0.331985712087718	0.739900047853614	NA
TBILA	0	NA	NA	NA	NA	NA
SLC9C1	4.08092177746904	0.906742514288553	1.40283792136406	0.646362990677408	0.518044302525541	NA
LOC105374042	6.96256237570238	0.574777980596401	0.980500609674432	0.58620869270775	0.557735280854987	NA
LOC105374041	0.483208477641784	-1.93422700941484	4.02019894840129	-0.481127186549816	0.630426107021102	NA
LOC124909408	1.51539946994951	1.46177341005081	2.1472884306144	0.680753171865487	0.496027685312791	NA
LINC02042	0.352952043300978	0.111644739940787	4.02002795205051	0.0277721302618904	0.977843894215011	NA
MIR9900	0	NA	NA	NA	NA	NA
CD200R1L-AS1	0.332897695517197	0.148326224410362	4.07408510043026	0.0364072474565389	0.970957635377475	NA
CD200R1L	0.318537120507124	-1.56941452001841	4.0392125173997	-0.388544676284759	0.697612998937243	NA
CD200R1	5.94780276116473	0.585311001532655	1.10973590307668	0.527432698095027	0.597893141781877	NA
LOLI1	0.318537120507124	-1.56941452001841	4.0392125173997	-0.388544676284759	0.697612998937243	NA
LOC124906268	0.859769849974421	-0.733301590755568	3.21518606940376	-0.228074386653322	0.819588411850323	NA
LINC02044	0.376561372332637	1.40905072313044	4.04890208523098	0.348008100336677	0.727834100111909	NA
LOC124909486	5.18419749368803	-1.9509174023971	1.33442808271676	-1.46198766922323	0.143744588920218	NA
LOC124909409	0.347880411555207	0.0920619852415612	4.0761291497046	0.0225856399197344	0.981980798591081	NA
CFAP44	6.13778251876115	-0.628013086833325	1.05055171915556	-0.59779359300666	0.549977666252645	NA
CFAP44-AS1	1.2743779737493	-1.23663724345479	2.51393054741422	-0.491913845721301	0.62278024989313	NA
MIR8076	0.313465488761354	-1.57051786872516	4.03948997700697	-0.388791128995156	0.697430663617737	NA
SIDT1-AS1	0	NA	NA	NA	NA	NA
MIR4446	0	NA	NA	NA	NA	NA
LOC124909410	1.16658435968163	0.400282511795065	2.58805886906418	0.154665149459991	0.87708530602228	NA
LOC105374048	0.30773152674493	-1.19623755400085	4.04924030735562	-0.295422712212914	0.767670985296358	NA
DRD3	0.150540273845392	0.985268789744893	4.06716083965802	0.242249772897532	0.808586630138801	NA
ZNF80	0.473065214150243	-1.93616885980956	4.02032812593579	-0.481594735344866	0.630093866831262	NA
TIGIT	0	NA	NA	NA	NA	NA
LOC124909411	0	NA	NA	NA	NA	NA
ZBTB20	4.29341400736661	0.251338519923502	1.30225890117258	0.193001959669611	0.84695743335073	NA
MIR568	0	NA	NA	NA	NA	NA
ZBTB20-AS1	0	NA	NA	NA	NA	NA
ZBTB20-AS5	0	NA	NA	NA	NA	NA
MIR4796	0	NA	NA	NA	NA	NA
ZBTB20-AS3	0	NA	NA	NA	NA	NA
ZBTB20-AS4	0	NA	NA	NA	NA	NA
LOC105374051	0	NA	NA	NA	NA	NA
GAP43	0.16467135713466	-0.770652488949464	4.06781463037602	-0.189451230937292	0.849739174919104	NA
LOC124909412	0	NA	NA	NA	NA	NA
LOC124906269	0	NA	NA	NA	NA	NA
LSAMP	0.842123974679991	0.905563101557489	2.64455853887392	0.342425054407412	0.732031036189122	NA
LOC124909413	0	NA	NA	NA	NA	NA
LOC105374053	0	NA	NA	NA	NA	NA
SNORD155	0	NA	NA	NA	NA	NA
LOC107986116	0	NA	NA	NA	NA	NA
LOC124909414	0	NA	NA	NA	NA	NA
LOC105374052	0	NA	NA	NA	NA	NA
LSAMP-AS1	4.2106447318602	-0.280169786995551	1.45358258886522	-0.192744319546558	0.847159212213706	NA
LINC00903	0	NA	NA	NA	NA	NA
TUSC7	0	NA	NA	NA	NA	NA
MIR4447	0	NA	NA	NA	NA	NA
LINC00901	0	NA	NA	NA	NA	NA
LOC124909415	0.159599725388889	-0.772494347660448	4.06813269915939	-0.189889171466818	0.849395978006776	NA
LOC105374054	0	NA	NA	NA	NA	NA
LOC124906271	0	NA	NA	NA	NA	NA
LOC105374056	0.860432180245074	-0.828310839270708	3.26171092621632	-0.253949800582595	0.79953434026322	NA
LOC124906270	0.304406037217857	0.105044155445519	4.02003478742766	0.0261301608070747	0.979153520426045	NA
LINC02024	0	NA	NA	NA	NA	NA
LOC101926953	0	NA	NA	NA	NA	NA
LINC03051	0	NA	NA	NA	NA	NA
LOC124909416	0	NA	NA	NA	NA	NA
LOC105374058	0	NA	NA	NA	NA	NA
LOC105374060	0.97389705951869	-0.260283230698564	3.58556419385042	-0.0725919873767632	0.942130803045894	NA
LOC101926968	0	NA	NA	NA	NA	NA
LOC124909417	0	NA	NA	NA	NA	NA
LOC105374059	0	NA	NA	NA	NA	NA
IGSF11-AS1	0.150540273845392	0.985268789744893	4.06716083965802	0.242249772897532	0.808586630138801	NA
TEX55	0	NA	NA	NA	NA	NA
B4GALT4-AS1	0.89441426448908	3.13518797872268	3.17627622901074	0.987064018578491	0.323611255612534	NA
ARHGAP31-AS1	2.33830304791951	0.0134964806547831	1.6611400481346	0.00812483009481297	0.993517394830836	NA
CD80	2.09524675205424	-0.521495180782687	2.21157118931347	-0.23580302696228	0.813585519210128	NA
LOC107986118	0	NA	NA	NA	NA	NA
PLA1A	6.04817224782779	2.37077584786648	1.2492281853898	1.8977924734597	0.0577234250901857	NA
LOC105374063	4.51602599361946	0.0145177141168758	1.29351460583686	0.0112234636171606	0.991045159662635	NA
LOC105374064	0	NA	NA	NA	NA	NA
NR1I2	0.332897695517197	0.148326224410362	4.07408510043026	0.0364072474565389	0.970957635377475	NA
MIR6529	0.461597290117395	-1.31792023658507	4.02647370054176	-0.327313757546148	0.743430588011235	NA
LOC105374065	1.01874743433537	0.143097300637524	2.76211519099475	0.0518071444319413	0.958682362764811	NA
LOC124909418	4.29964007989752	-2.27590907247464	1.50121590596398	-1.51604380384793	0.129508276533634	NA
MIR198	0	NA	NA	NA	NA	NA
LOC107986121	0.332897695517197	0.148326224410362	4.07408510043026	0.0364072474565389	0.970957635377475	NA
HGD	1.41954027672761	-0.825547480149621	2.48148314148548	-0.332683090345489	0.739373515115736	NA
LINC02049	0	NA	NA	NA	NA	NA
LOC105374069	0	NA	NA	NA	NA	NA
STXBP5L	4.46991589972535	-0.207718189568297	1.48745886094365	-0.139646342512303	0.888939423312301	NA
MIR5682	0	NA	NA	NA	NA	NA
ARGFX	0	NA	NA	NA	NA	NA
LOC124906360	0	NA	NA	NA	NA	NA
FBXO40	2.73189961763017	-0.248194174150247	1.5167618024855	-0.163634246157527	0.870019083533854	NA
CASR	0.642808203030673	-2.68305259580312	3.60096756658602	-0.745092130431724	0.456216026178294	NA
WDR5B-DT	6.3353318852774	-0.249578333997598	1.01684268183823	-0.245444392190948	0.806112359969823	NA
LOC107984000	1.127097805142	-0.664000048526669	2.38961971333865	-0.277868501343657	0.781113304332568	NA
LOC105374071	2.3380771935227	3.73667025711795	2.03176339295285	1.83912667689483	0.0658965561040798	NA
PARP15	5.99838978547633	0.398517240714587	1.0675915829093	0.373286233325844	0.708935421404465	NA
LOC124909419	0.338631657533621	0.110818487191986	4.02002387091274	0.0275666241670412	0.978007801599652	NA
LOC124906363	4.09408419136633	0.812222147830499	1.27502435490565	0.637024810314784	0.524108683005262	NA
LOC124909420	1.53566562777914	-0.33271537314098	2.15940370838665	-0.154077429731544	0.877548684222485	NA
LOC124909421	3.29214575965442	-0.471816041516253	1.36243887581518	-0.346302538698444	0.729115360915453	NA
MYLK-AS2	0.329342714269319	-1.17470883758643	4.04791019944694	-0.290201308751101	0.771662235037632	NA
LOC124906346	0	NA	NA	NA	NA	NA
ROPN1	0.153865763372465	-0.786185258074711	4.07044156512419	-0.193144956264892	0.846845445455494	NA
MIR5002	0	NA	NA	NA	NA	NA
LOC105374077	0.153865763372465	-0.786185258074711	4.07044156512419	-0.193144956264892	0.846845445455494	NA
MIR6083	0	NA	NA	NA	NA	NA
LOC105374076	1.15492713317069	0.178583616505864	2.35657157821836	0.0757811127641956	0.939593242740403	NA
LOC124906276	5.38693716559104	0.681744116888202	1.09587286881471	0.622101464767143	0.533875151883853	NA
MIR544B	0.831318380917796	0.90954516986907	2.65996787719836	0.341938403717514	0.732397247700825	NA
LOC124909422	4.95713470473263	-1.17129836878537	1.2857815244424	-0.910962201990985	0.362315289637989	NA
LOC124906277	0.486763458889662	-0.0199341706999097	4.01406247206403	-0.0049660838212265	0.99603765467795	NA
MUC13	2.06102113173848	-0.586451552505302	2.22450763599045	-0.26363206986439	0.792063444307033	NA
LOC124906278	6.13789861116272	1.72565367160701	1.0787641756604	1.59965793316282	0.109674488845722	NA
MIR5092	0	NA	NA	NA	NA	NA
LOC105374080	1.33040408406755	0.180100816537583	2.28472137001867	0.078828350319195	0.937169153912911	NA
LOC105374081	0.159599725388889	-0.772494347660448	4.06813269915939	-0.189889171466818	0.849395978006776	NA
LOC124906351	0.310139999234281	0.102413994324687	4.07775636121149	0.0251152803779234	0.979963012047916	NA
LOC112267908	0.705904086601956	0.113023589235078	3.97590636560608	0.028427125500942	0.97732148991879	NA
LOC105374312	0	NA	NA	NA	NA	NA
LOC124909424	0.179031932144732	0.998543137925632	4.06945277519309	0.24537528584006	0.806165863213836	NA
MIR548I1	0	NA	NA	NA	NA	NA
LINC02614	0.472402883879589	-1.94408410677535	4.01903331971043	-0.483719330526829	0.628585072495143	NA
ROPN1B	0.662240409786516	-1.44370714186429	3.60739168607397	-0.400208036027139	0.689003296241819	NA
LOC124909425	0	NA	NA	NA	NA	NA
ALDH1L1	0.93482929917796	-0.585399911708084	3.15694193711134	-0.185432587412024	0.852889750554717	NA
LOC105374083	0	NA	NA	NA	NA	NA
ALDH1L1-AS2	0	NA	NA	NA	NA	NA
LOC124909426	0	NA	NA	NA	NA	NA
LOC107986124	0.812780683631908	-0.186510219138197	2.98070418100899	-0.0625725358210697	0.950106899787958	NA
LOC105374088	0.16467135713466	-0.770652488949464	4.06781463037602	-0.189451230937292	0.849739174919104	NA
LOC107986044	0	NA	NA	NA	NA	NA
CFAP100-DT	0	NA	NA	NA	NA	NA
CFAP100	1.98720272036892	0.57727334635129	2.25645855301376	0.25583157535966	0.79808089142719	NA
LOC124906280	2.78690730028935	-1.15696015318516	1.51870949378805	-0.76180478091265	0.446176526553594	NA
UROC1	0.310139999234281	0.102413994324687	4.07775636121149	0.0251152803779234	0.979963012047916	NA
CHST13	1.60480181248817	0.096434400261276	1.91145607322897	0.0504507540674852	0.959763191953279	NA
C3orf22	0.188280686166319	1.00048434416969	4.06977522460661	0.245832825882024	0.80581164527599	NA
NUP210P1	0.313465488761354	-1.57051786872516	4.03948997700697	-0.388791128995156	0.697430663617737	NA
PRR23E	0	NA	NA	NA	NA	NA
LOC124906281	0	NA	NA	NA	NA	NA
PRR20G	0.958438628209619	0.679745148571173	2.74407565696277	0.247713705285931	0.804355927024973	NA
LINC02016	0	NA	NA	NA	NA	NA
LOC105374094	0	NA	NA	NA	NA	NA
LINC01471	0.188280686166319	1.00048434416969	4.06977522460661	0.245832825882024	0.80581164527599	NA
LINC02034	0.50349231714637	0.967827874505643	3.98667878296265	0.242765451443373	0.808187100774906	NA
MIR6825	1.49773591298013	-0.233656873597947	1.94985205412655	-0.119833129443564	0.904615337532398	NA
MIR7976	0.179031932144732	0.998543137925632	4.06945277519309	0.24537528584006	0.806165863213836	NA
LOC107986126	0	NA	NA	NA	NA	NA
LOC107986129	0.506817806673443	-0.76753273441606	3.98090711185416	-0.1928034774111	0.847112880008313	NA
LOC105374096	0.329572205990124	1.7817198765421	4.03778149128944	0.44126208423753	0.659023271867611	NA
LOC124909427	0	NA	NA	NA	NA	NA
KBTBD12	0.530427135705102	0.312389307520919	4.01228794757	0.0778581476711097	0.937940891625121	NA
LOC102723759	8.57133890787897	-1.01817321398995	0.904131434121344	-1.12613407250843	0.260108773849144	NA
RUVBL1-AS1	0.838158662450032	0.0701593887301025	3.82145359506516	0.0183593459883179	0.985352184173208	NA
LOC124909429	0.310139999234281	0.102413994324687	4.07775636121149	0.0251152803779234	0.979963012047916	NA
DNAJB8	2.48214069035651	0.62810146046234	1.96490318540354	0.319660258646964	0.74922588923628	NA
DNAJB8-AS1	0.150540273845392	0.985268789744893	4.06716083965802	0.242249772897532	0.808586630138801	NA
LINC01565	0	NA	NA	NA	NA	NA
LOC124909430	5.22443954467681	1.91866525389109	1.52279524808834	1.25996272729358	0.207682808401162	NA
LOC124900558	0	NA	NA	NA	NA	NA
MIR12124	0	NA	NA	NA	NA	NA
EFCC1	5.53092581535057	-0.087754229117095	1.07772500019541	-0.0814254370096114	0.935103620464278	NA
LOC124906368	0.16467135713466	-0.770652488949464	4.06781463037602	-0.189451230937292	0.849739174919104	NA
ISY1-RAB43	1.0046163510461	1.8652715267469	2.75284785230184	0.677578866259254	0.498038749608272	NA
LOC105374102	0.301080547690784	1.38779199006921	4.0475760453537	0.342869899050392	0.731696337698776	NA
MIR6826	0.159599725388889	-0.772494347660448	4.06813269915939	-0.189889171466818	0.849395978006776	NA
SNORA7B	1.68931958110575	1.29795467810352	2.04762569040569	0.633882786382878	0.526157320209717	NA
EFCAB12	6.98651245735975	-0.00853493371457496	1.04237136455539	-0.00818799710429063	0.993466996525684	NA
RHO	0.464005762606746	-0.755835670109794	4.00877365338408	-0.188545359619329	0.850449161237069	NA
H1-8	0.153865763372465	-0.786185258074711	4.07044156512419	-0.193144956264892	0.846845445455494	NA
LOC124909431	0.188280686166319	1.00048434416969	4.06977522460661	0.245832825882024	0.80581164527599	NA
TRH	0.159599725388889	-0.772494347660448	4.06813269915939	-0.189889171466818	0.849395978006776	NA
ALG1L2	6.5090374989093	0.167905098134221	1.03104162217271	0.162849970867709	0.870636562325934	NA
LINC02014	7.88278582056166	-1.16001734534287	0.940990099411936	-1.23276254029433	0.217664370961206	NA
LOC124909432	0.508604138134856	2.15468943815819	4.01807536706487	0.53624913455323	0.591786379650809	NA
LOC107986131	0.376561372332637	1.40905072313044	4.04890208523098	0.348008100336677	0.727834100111909	NA
LOC107986133	0.743873990643687	2.3906137315782	3.92282714775195	0.609410927766263	0.542252096404292	NA
LOC124906285	0	NA	NA	NA	NA	NA
LOC124906287	0	NA	NA	NA	NA	NA
LOC124909433	0	NA	NA	NA	NA	NA
COL6A4P2	0.705904086601956	0.113023589235078	3.97590636560608	0.028427125500942	0.97732148991879	NA
LOC105374106	0	NA	NA	NA	NA	NA
COL6A5	1.79150315134611	1.62173114073346	2.0049088733466	0.808880225077992	0.418584044533163	NA
COL6A6	4.9254277673304	-0.0206974552434416	1.2911080365093	-0.0160307694307288	0.987209844390012	NA
LOC107986023	0.994432898311848	-0.157130524759079	2.76756596762205	-0.0567757107138042	0.954723862762391	NA
LOC105374107	0	NA	NA	NA	NA	NA
LOC105374108	0	NA	NA	NA	NA	NA
LOC124909434	0.661345900316561	-1.45547277422143	3.61015547220891	-0.403160690841629	0.686830015514921	NA
NUDT16-DT	3.31758160939021	0.738325873633234	1.39749574791229	0.528320658389275	0.597276795619106	NA
LOC107986025	0.83971550219064	-0.0994505784224322	2.95231463818291	-0.0336856299583442	0.973127838102121	NA
LOC105374110	0.159599725388889	-0.772494347660448	4.06813269915939	-0.189889171466818	0.849395978006776	NA
SNORA58	2.16195195670615	0.806551510369344	1.6610698613092	0.485561462016804	0.627278125731675	NA
LOC105374114	0.150540273845392	0.985268789744893	4.06716083965802	0.242249772897532	0.808586630138801	NA
CPNE4	0.612137563962787	-0.449310775935383	3.9892237539816	-0.112631129173171	0.910323004563469	NA
LOC105374113	0	NA	NA	NA	NA	NA
MIR5704	0	NA	NA	NA	NA	NA
LOC124906288	0	NA	NA	NA	NA	NA
LOC105374111	0	NA	NA	NA	NA	NA
TRC-GCA6-1	0	NA	NA	NA	NA	NA
TRC-GCA9-1	0	NA	NA	NA	NA	NA
LOC124909435	5.26761740600661	-0.644960253286294	1.14753581771773	-0.562039322283654	0.574089228083956	NA
LOC124909436	3.7905262558123	-0.985525787937059	1.45054646861985	-0.679416902014011	0.4968737434666	NA
NPHP3-ACAD11	2.63632414972275	-1.41860206077315	2.06521300106456	-0.686903510699332	0.49214353448287	NA
ACKR4	5.0788861996155	-0.943842410132321	1.14432142712132	-0.824805328085721	0.409482121260162	NA
NPHP3-AS1	4.43751521844279	0.832835983258701	1.22411816668301	0.680355872436268	0.496279154795532	NA
LOC105374115	7.96435604162589	-1.5544585707592	1.15943903155129	-1.34069884526777	0.180018249633794	NA
TMEM108-AS1	0.153865763372465	-0.786185258074711	4.07044156512419	-0.193144956264892	0.846845445455494	NA
LOC101927432	0.642808203030673	-2.68305259580312	3.60096756658602	-0.745092130431724	0.456216026178294	NA
BFSP2	0	NA	NA	NA	NA	NA
BFSP2-AS1	3.07101834730731	-2.40111436559364	1.69502255130707	-1.41656779949157	0.156609328545549	NA
LOC124909437	1.75775055882291	0.583935924187133	1.88435629011691	0.309886154359324	0.756647532109405	NA
LOC124909487	7.32355028040895	0.805885366269162	0.964102034335936	0.835892195605881	0.403215553328637	NA
TF	6.76921005779029	0.528115776969612	0.99576600071988	0.53036132644398	0.595861434351395	NA
LOC105374116	0.188280686166319	1.00048434416969	4.06977522460661	0.245832825882024	0.80581164527599	NA
C3orf36	0.467331252133819	-1.94479752894289	4.01930347801519	-0.483864316188254	0.628482166466006	NA
LINC02000	1.49952224444154	1.35636229882428	2.11955984432857	0.639926399084027	0.522220450273439	NA
LINC02004	1.36311305388542	-0.394300270976478	2.2268996969185	-0.177062429673907	0.859459352371638	NA
MIR6827	0	NA	NA	NA	NA	NA
MIR4788	0	NA	NA	NA	NA	NA
KY	0.179031932144732	0.998543137925632	4.06945277519309	0.24537528584006	0.806165863213836	NA
EPHB1	0.666417532062332	-1.54392347479028	3.17642705238894	-0.486056644565193	0.62692700508026	NA
LOC105374121	0	NA	NA	NA	NA	NA
LOC102724019	0	NA	NA	NA	NA	NA
LOC105374122	1.45891437618965	-2.88767959334045	2.41399847743198	-1.19622262413867	0.23160969431409	NA
LOC105374123	0	NA	NA	NA	NA	NA
LOC105374124	2.96392082801245	-2.53872886105414	1.87653410430262	-1.35288181293013	0.176093390472318	NA
STAG1-DT	3.11485996972839	-0.389859907649999	1.43819752197163	-0.271075357657088	0.786333073977103	NA
LOC105374126	0	NA	NA	NA	NA	NA
SOX14	6.92043706356126	-0.297445132301876	1.14423521273455	-0.259951038904865	0.794901540797112	NA
LINC01210	0.358063864289464	1.40637182461569	4.04874006977276	0.347360364058793	0.728320606535036	NA
CLDN18	0.787614514859641	-1.46679333922604	3.31795587557709	-0.442077409775957	0.658433190753206	NA
LOC105374127	0.632002609268478	-2.69429976117309	3.62399658122676	-0.743460900357981	0.457202685177834	NA
LOC105374128	0.503303014668281	-0.752166977860722	3.98854526402432	-0.188581783098986	0.85042061160213	NA
A4GNT	0	NA	NA	NA	NA	NA
LOC124909438	1.0167492928281	-0.114481812339002	3.54761706763558	-0.0322700590724414	0.974256686162872	NA
LOC124906289	0.324271082523548	-1.5607598823833	4.03720222679372	-0.386594427206297	0.699056484229215	NA
LINC01391	2.3006055123198	0.0281401211456684	1.84288126869638	0.015269633276795	0.987817068793323	NA
FOXL2NB	7.13372948633147	-0.220034288460738	0.981360984763976	-0.224213405542771	0.822591252884762	NA
PRR23A	0.47481135636894	-0.890303210077349	4.02950194607238	-0.220946216677012	0.825134310848325	NA
PRR23B	0	NA	NA	NA	NA	NA
PRR23C	0	NA	NA	NA	NA	NA
BPESC1	0	NA	NA	NA	NA	NA
PISRT1	0	NA	NA	NA	NA	NA
LOC124906290	0.318537120507124	-1.56941452001841	4.0392125173997	-0.388544676284759	0.697612998937243	NA
LOC124909439	0	NA	NA	NA	NA	NA
RBP2	0.660683570045908	-1.17868078950915	3.60172278493679	-0.327254722223114	0.74347523501145	NA
RBP1	1.82176345943192	1.3175274806782	1.97717440648553	0.666368872850287	0.505175353259694	NA
LOC124909440	0	NA	NA	NA	NA	NA
LOC124900599	0	NA	NA	NA	NA	NA
LOC105374132	0	NA	NA	NA	NA	NA
CLSTN2-AS1	0	NA	NA	NA	NA	NA
LOC102724068	0	NA	NA	NA	NA	NA
TRIM42	0	NA	NA	NA	NA	NA
LOC124909441	4.70692696232099	0.301781369181976	1.19943915188978	0.251602066437888	0.801348661213017	NA
RASA2-IT1	1.89840225594383	0.631550982659266	1.98378718937799	0.318356215848579	0.750214746521186	NA
LRRC78P	0.711015907590442	1.3862675486578	3.49911123990908	0.396177044286772	0.691974424790183	NA
GRK7	8.16070266546371	0.306000356769173	0.956024487263844	0.320075856681193	0.74891082725577	NA
LOC105374134	0	NA	NA	NA	NA	NA
LOC124909442	1.47630556471702	-1.40009879173684	2.39612161755383	-0.584318751385492	0.559005878681816	NA
PLS1-AS1	1.1454488874283	-2.35298964983746	2.94066420659555	-0.800155843894037	0.423620509476286	NA
LOC124909443	0	NA	NA	NA	NA	NA
HLMR1	1.47431588642656	-0.577757355365168	2.10576952807308	-0.274368751025595	0.783801254964276	NA
PAQR9-AS1	1.51953640298261	0.412388257472471	2.34955375579899	0.175517694138576	0.860672868672725	NA
LOC105374138	0	NA	NA	NA	NA	NA
LOC105374137	0	NA	NA	NA	NA	NA
SLC9A9	0.630652753680908	2.36976896792531	4.01079526732628	0.590847652392157	0.554622503115203	NA
SLC9A9-AS1	0	NA	NA	NA	NA	NA
LOC124906294	0	NA	NA	NA	NA	NA
LOC102724120	0	NA	NA	NA	NA	NA
LOC105374140	1.03524680087128	-0.262514234093691	3.38702819089007	-0.0775057718148797	0.938221199843616	NA
LOC124909444	0	NA	NA	NA	NA	NA
LOC105374141	0.352952043300978	0.111644739940787	4.02002795205051	0.0277721302618904	0.977843894215011	NA
LOC105374142	0	NA	NA	NA	NA	NA
LOC105374143	0	NA	NA	NA	NA	NA
LOC105374144	0	NA	NA	NA	NA	NA
LOC107986138	0.318537120507124	-1.56941452001841	4.0392125173997	-0.388544676284759	0.697612998937243	NA
LNCSRLR	7.26601647535771	-0.151722353248941	1.06362369212451	-0.142646646903743	0.886569255260415	NA
LOC105374145	0.153865763372465	-0.786185258074711	4.07044156512419	-0.193144956264892	0.846845445455494	NA
PLSCR5	0	NA	NA	NA	NA	NA
PLSCR5-AS1	0	NA	NA	NA	NA	NA
LINC02010	0	NA	NA	NA	NA	NA
LOC112268449	0.855360548499304	-0.0558842993958368	3.7852245475478	-0.0147638003225042	0.988220619590317	NA
LOC124909494	0	NA	NA	NA	NA	NA
ZIC4	0	NA	NA	NA	NA	NA
ZIC4-AS1	0	NA	NA	NA	NA	NA
ZIC1	0.159599725388889	-0.772494347660448	4.06813269915939	-0.189889171466818	0.849395978006776	NA
LOC440982	0	NA	NA	NA	NA	NA
LOC124909495	0	NA	NA	NA	NA	NA
LOC102724145	0	NA	NA	NA	NA	NA
LOC124909496	0	NA	NA	NA	NA	NA
LOC124906206	0	NA	NA	NA	NA	NA
LINC02032	0	NA	NA	NA	NA	NA
LINC02045	0	NA	NA	NA	NA	NA
LINC02046	0	NA	NA	NA	NA	NA
LOC105374148	0	NA	NA	NA	NA	NA
LOC105374147	0	NA	NA	NA	NA	NA
LOC105374150	0	NA	NA	NA	NA	NA
AGTR1	0.517623400435638	-0.243820624860713	4.0003147490954	-0.0609503601974942	0.951398742328996	NA
CPB1	0	NA	NA	NA	NA	NA
CPA3	0	NA	NA	NA	NA	NA
LOC107986045	0	NA	NA	NA	NA	NA
HLTF-AS1	0	NA	NA	NA	NA	NA
CP	3.35330619852892	-0.602532824123445	1.39517421033254	-0.431869238738174	0.665836453191999	NA
LOC101927942	0	NA	NA	NA	NA	NA
TM4SF18-AS1	2.97967766641622	-0.347800006465355	1.57831763003015	-0.220361225046135	0.825589841106264	NA
TM4SF18	0.159599725388889	-0.772494347660448	4.06813269915939	-0.189889171466818	0.849395978006776	NA
TM4SF1-AS1	0.680967409550494	1.39171229779004	3.56030914971522	0.39089647535281	0.695873759375134	NA
LOC105374151	0	NA	NA	NA	NA	NA
TM4SF4	0.329342714269319	-1.17470883758643	4.04791019944694	-0.290201308751101	0.771662235037632	NA
WWTR1-IT1	3.27323170206575	-2.92084355184173	1.75059677162539	-1.66848448436803	0.0952195894478435	NA
ANKUB1	0.508604138134856	2.15468943815819	4.01807536706487	0.53624913455323	0.591786379650809	NA
LOC124909445	0.16467135713466	-0.770652488949464	4.06781463037602	-0.189451230937292	0.849739174919104	NA
LOC105374153	2.11783282753401	1.86527306783924	2.2755238348301	0.819711505231719	0.412380589620419	NA
LINC01998	0.16467135713466	-0.770652488949464	4.06781463037602	-0.189451230937292	0.849739174919104	NA
LOC105374313	1.14145838015208	0.88008215671643	2.35833991493785	0.373178671633357	0.709015469046408	NA
LINC01213	0	NA	NA	NA	NA	NA
LINC01214	0.820283295434797	-1.92874966894343	2.94332290831425	-0.655296659260568	0.512276771294348	NA
LOC105374154	0	NA	NA	NA	NA	NA
LOC107986141	1.83948124999497	-0.0633661734271177	2.20623584529395	-0.0287213960204128	0.977086791849134	NA
LOC107986142	1.58576847360287	0.294545676812361	2.26896946825538	0.129814737894573	0.896713002430984	NA
ERICH6	3.1006520390386	1.60202652010123	1.66169920467039	0.964089358410087	0.335001127449147	NA
LOC101928105	8.460986870084	1.39686803075536	0.914106946460777	1.52812319845477	0.12648195267107	NA
LOC124909447	1.15669578295716	-0.935783523903737	2.92875315830313	-0.319516010166563	0.749335252794604	NA
MINDY4B	4.40245554081415	1.21197935506381	1.25308061392823	0.967199828640258	0.333444147844232	NA
LOC124909446	8.54765471901081	1.08057321639645	1.16334274357014	0.928851984824627	0.352965799370832	NA
CLRN1	0.188280686166319	1.00048434416969	4.06977522460661	0.245832825882024	0.80581164527599	NA
CLRN1-AS1	1.94559840643938	2.82155174586921	2.10958370020359	1.33749220075834	0.181062026402535	NA
LOC124909448	1.9363496524178	2.7172390681214	2.13257577453924	1.27415827402826	0.202607329527539	NA
GPR171	6.52024214954237	-1.40589178998758	1.21944811571068	-1.15289184662706	0.248954779057363	NA
P2RY14	4.62820232144539	-1.4420185765786	1.2701052399994	-1.13535361572029	0.256227186010656	NA
P2RY13	1.07040936455311	-0.394561887778656	3.33798517741306	-0.118203606908896	0.905906332095787	NA
P2RY12	1.6020870008775	-0.130291272624533	2.62903963541307	-0.049558504508458	0.960474214578464	NA
LINC02066	1.15337029343008	-0.104570825059294	2.56208546402797	-0.0408147294567189	0.967443596735404	NA
MIR5186	0	NA	NA	NA	NA	NA
LOC105374157	0.332897695517197	0.148326224410362	4.07408510043026	0.0364072474565389	0.970957635377475	NA
AADACP1	1.93902685602517	-1.06773833514365	1.95180546491852	-0.547051616738978	0.584343271032295	NA
AADAC	2.28142530485253	0.117567760050469	1.88446290943925	0.0623879405965348	0.950253898262335	NA
LOC105374159	2.3220296420195	-2.0400361675617	1.97943398648359	-1.03061591419159	0.302720970209172	NA
LOC107986047	2.28462271328014	-0.0242929454778226	1.83253264092953	-0.0132564871889541	0.989423163328127	NA
LOC101928166	0.313465488761354	-1.57051786872516	4.03948997700697	-0.388791128995156	0.697430663617737	NA
TMEM14EP	1.77043037590327	-0.245000882527863	2.2353460199292	-0.109603113049864	0.912724141678395	NA
LOC105374163	0	NA	NA	NA	NA	NA
LOC102724289	0	NA	NA	NA	NA	NA
LOC124909449	0	NA	NA	NA	NA	NA
LOC124909450	0.16467135713466	-0.770652488949464	4.06781463037602	-0.189451230937292	0.849739174919104	NA
LOC105374164	0.831088889196991	-1.82690433098536	2.91339296108305	-0.627071032088379	0.530612674608825	NA
LINC03109	1.56791303291599	0.464671396427415	2.34444110001933	0.198201352306775	0.842887529487465	NA
LINC02006	0.159599725388889	-0.772494347660448	4.06813269915939	-0.189889171466818	0.849395978006776	NA
LINC02083	0	NA	NA	NA	NA	NA
LINC02877	0	NA	NA	NA	NA	NA
LOC124900552	0	NA	NA	NA	NA	NA
LOC105374167	5.4544066367213	-1.25903384172053	1.20574023697737	-1.04419990567517	0.296392910601286	NA
LOC124906350	0	NA	NA	NA	NA	NA
GPR149	0.743873990643687	2.3906137315782	3.92282714775195	0.609410927766263	0.542252096404292	NA
LOC105374170	0.150540273845392	0.985268789744893	4.06716083965802	0.242249772897532	0.808586630138801	NA
LOC105374171	0.179031932144732	0.998543137925632	4.06945277519309	0.24537528584006	0.806165863213836	NA
LINC01487	0.153865763372465	-0.786185258074711	4.07044156512419	-0.193144956264892	0.846845445455494	NA
STRIT1	0.153865763372465	-0.786185258074711	4.07044156512419	-0.193144956264892	0.846845445455494	NA
LOC105374172	0.179031932144732	0.998543137925632	4.06945277519309	0.24537528584006	0.806165863213836	NA
PLCH1-AS1	0	NA	NA	NA	NA	NA
PLCH1-AS2	0.16467135713466	-0.770652488949464	4.06781463037602	-0.189451230937292	0.849739174919104	NA
LOC124906297	2.89592268884513	-2.50110018428509	1.70192661612614	-1.46956993361911	0.141678268317237	NA
KCNAB1-AS2	0.150540273845392	0.985268789744893	4.06716083965802	0.242249772897532	0.808586630138801	NA
KCNAB1-AS1	0	NA	NA	NA	NA	NA
LOC124906298	0.159599725388889	-0.772494347660448	4.06813269915939	-0.189889171466818	0.849395978006776	NA
LINC00886	7.2913395334299	0.0223682170515797	0.961038558932998	0.0232750464002341	0.981430876408783	NA
LINC00880	0	NA	NA	NA	NA	NA
LINC02029	0	NA	NA	NA	NA	NA
LINC00881	0.546344550455783	2.1608201177706	4.02029806159937	0.537477591129392	0.590937759811203	NA
LOC105374179	0.632664939539131	-2.1605195286182	4.01185988722649	-0.538533146558074	0.590209027761327	NA
PTX3	0.79376727107496	1.50165688118286	3.32155778954276	0.452094160731004	0.651201150133228	NA
SLC66A1LP	2.60621917343573	1.33312939517245	1.78204319405925	0.748090394002048	0.454405635735323	NA
UC.134	1.22708246828547	0.404872311114925	2.56251038143651	0.157998310581657	0.874458129955798	NA
MLF1-DT	0	NA	NA	NA	NA	NA
LOC105374181	6.23512170432315	0.210092758421245	1.05215088883988	0.199679305173517	0.841731399898821	NA
LOC124909452	0.687406578558783	0.0268714915780732	3.96298431050345	0.00678062022775444	0.994589889264245	NA
IQCJ-SCHIP1	0	NA	NA	NA	NA	NA
IQCJ	0	NA	NA	NA	NA	NA
MIR3919	0	NA	NA	NA	NA	NA
IQCJ-SCHIP1-AS1	2.05336587561529	-2.68841427066313	2.10804655497837	-1.27531067296126	0.202199301539455	NA
LOC101928351	5.41189440079629	-2.18467843592531	1.66803326154723	-1.3097331367954	0.190286129464766	NA
LOC124906299	0.318537120507124	-1.56941452001841	4.0392125173997	-0.388544676284759	0.697612998937243	NA
IL12A-AS1	0.822691767924148	-0.1036770441322	2.97240665544397	-0.0348798317828804	0.972175562732157	NA
IL12A	6.34129180792971	-1.37787518867087	1.11830137084261	-1.23211436970043	0.21790636432602	NA
LINC01100	0	NA	NA	NA	NA	NA
LOC124906252	0.153865763372465	-0.786185258074711	4.07044156512419	-0.193144956264892	0.846845445455494	NA
MIR15B	0	NA	NA	NA	NA	NA
MIR16-2	0	NA	NA	NA	NA	NA
SCARNA7	0.82206962689621	0.464132348267752	2.901645261769	0.159954889862999	0.872916609256863	NA
ARL14	0.88337917900608	-0.256655622250141	3.22420349518483	-0.0796027988411533	0.936553169129865	NA
LOC124900554	0	NA	NA	NA	NA	NA
PPM1L-DT	8.11678888344685	-0.574681934707033	0.924461154337583	-0.621639894776128	0.534178681981168	NA
LOC124909453	4.84929243820543	-2.54472163636792	1.36863816744188	-1.85930927319107	0.0629833133290025	NA
LOC124906300	4.49202114717822	-0.578083490428624	1.43007854004943	-0.404231987432412	0.686042133618365	NA
LOC105374186	0.179031932144732	0.998543137925632	4.06945277519309	0.24537528584006	0.806165863213836	NA
LOC112268450	3.22478186205585	2.49525764150499	1.64550978199746	1.51640401582787	0.129417224251242	NA
LOC107986150	0.827992891390724	2.12317150208633	2.93214279197737	0.724102355415819	0.469002898653885	NA
OTOL1	0.188280686166319	1.00048434416969	4.06977522460661	0.245832825882024	0.80581164527599	NA
LOC107986048	0	NA	NA	NA	NA	NA
LOC107986049	0	NA	NA	NA	NA	NA
LINC01192	1.20417565876718	0.929883306604463	2.81665253729329	0.330137741270015	0.741295886994392	NA
LOC124906371	0	NA	NA	NA	NA	NA
LOC105374188	0	NA	NA	NA	NA	NA
MIR1263	0	NA	NA	NA	NA	NA
LOC105374189	0	NA	NA	NA	NA	NA
LOC105374190	0.159599725388889	-0.772494347660448	4.06813269915939	-0.189889171466818	0.849395978006776	NA
LOC105374191	0	NA	NA	NA	NA	NA
LOC107986151	0	NA	NA	NA	NA	NA
LINC01323	0	NA	NA	NA	NA	NA
LINC01324	0	NA	NA	NA	NA	NA
LOC107986050	0	NA	NA	NA	NA	NA
SI	0	NA	NA	NA	NA	NA
LOC105374192	0	NA	NA	NA	NA	NA
LINC02023	0	NA	NA	NA	NA	NA
SLITRK3	0.367312618311051	1.79099872019521	4.0400593515657	0.443310002240715	0.65754152204253	NA
BCHE	5.48536703904313	-2.32835926853705	1.37318934186246	-1.6955850133377	0.0899644979249253	NA
LOC124909497	0.937070976756988	-1.70278130053913	3.12175678439588	-0.545456106334258	0.585439861312441	NA
LOC124909498	0	NA	NA	NA	NA	NA
LOC105374194	0	NA	NA	NA	NA	NA
LOC105374193	0.159599725388889	-0.772494347660448	4.06813269915939	-0.189889171466818	0.849395978006776	NA
LOC105374196	0	NA	NA	NA	NA	NA
ZBBX	0	NA	NA	NA	NA	NA
LINC01327	0	NA	NA	NA	NA	NA
SERPINI2	0.153865763372465	-0.786185258074711	4.07044156512419	-0.193144956264892	0.846845445455494	NA
LOC105374197	0	NA	NA	NA	NA	NA
WDR49	0.9633209574773	0.329711505029573	2.79523120056004	0.117955003136597	0.906103311196787	NA
LRRC77P	0	NA	NA	NA	NA	NA
EGFEM1P	0.150540273845392	0.985268789744893	4.06716083965802	0.242249772897532	0.808586630138801	NA
MIR551B	0	NA	NA	NA	NA	NA
LOC105374200	0.188280686166319	1.00048434416969	4.06977522460661	0.245832825882024	0.80581164527599	NA
LINC02082	0	NA	NA	NA	NA	NA
LINC01997	0	NA	NA	NA	NA	NA
LOC107986051	0	NA	NA	NA	NA	NA
LOC124909454	0	NA	NA	NA	NA	NA
LOC105374206	0	NA	NA	NA	NA	NA
MECOM-AS1	0	NA	NA	NA	NA	NA
LOC124906301	0	NA	NA	NA	NA	NA
TERC	5.88811190199953	-1.007098286943	1.08370397610173	-0.929311241032543	0.352727811296177	NA
TRV-AAC1-1	0	NA	NA	NA	NA	NA
LRRIQ4	2.72262835604082	0.174346816580127	1.76866612220635	0.0985753129949903	0.921475471909864	NA
SAMD7	0	NA	NA	NA	NA	NA
LOC124909456	7.32970466801819	-0.67807255727442	0.98311441927408	-0.689718860776247	0.490371002639547	NA
MIR6828	0	NA	NA	NA	NA	NA
SLC7A14	0.950769221496408	-0.468752837209728	2.75368552168413	-0.170227440104723	0.864831272561628	NA
SLC7A14-AS1	7.31379338346582	-0.796389108035866	1.19980832978359	-0.663763609792169	0.506841619916552	NA
LOC124906302	0.478136845896013	-2.3341275155525	3.99456906692128	-0.584325236702309	0.559001516234455	NA
LOC105374211	0.313465488761354	-1.57051786872516	4.03948997700697	-0.388791128995156	0.697430663617737	NA
SLC2A2	0.621197015506283	-2.17368849254652	4.01050152006679	-0.541999169348357	0.587819078111156	NA
LOC105374216	3.03805437830615	-1.59035969431752	1.67251716625099	-0.950877949959924	0.341666336381986	NA
MIR569	0.329342714269319	-1.17470883758643	4.04791019944694	-0.290201308751101	0.771662235037632	NA
LOC124906303	5.20646448050343	-2.2868920702075	1.28277066342986	-1.78277546829207	0.0746228606383954	NA
LOC124906352	0	NA	NA	NA	NA	NA
TMEM212	0	NA	NA	NA	NA	NA
TMEM212-AS1	0	NA	NA	NA	NA	NA
LOC105374218	0	NA	NA	NA	NA	NA
LOC105374217	0.677641920023421	2.49785088809366	4.00353503542926	0.623911334855058	0.532685815911669	NA
GHSR	0	NA	NA	NA	NA	NA
LINC02068	0	NA	NA	NA	NA	NA
LOC124909457	3.1120588479319	0.719064352365821	1.61565688063291	0.445060062557428	0.656276349351574	NA
LOC124900555	0.626268647252054	-2.17322151586352	4.01023791708927	-0.541918350181302	0.587874754889377	NA
SPATA16	0	NA	NA	NA	NA	NA
LOC105374221	0	NA	NA	NA	NA	NA
LOC124906369	0	NA	NA	NA	NA	NA
LOC105374220	0	NA	NA	NA	NA	NA
LOC105374224	0	NA	NA	NA	NA	NA
LOC124909458	0	NA	NA	NA	NA	NA
LOC105374225	0	NA	NA	NA	NA	NA
NLGN1-AS1	0.179031932144732	0.998543137925632	4.06945277519309	0.24537528584006	0.806165863213836	NA
LOC105374226	0	NA	NA	NA	NA	NA
LOC107986027	3.00723109491797	-3.82638777882592	1.86956819513443	-2.04666927303542	0.040690568157533	NA
LOC124906305	0	NA	NA	NA	NA	NA
NAALADL2-AS3	0.16467135713466	-0.770652488949464	4.06781463037602	-0.189451230937292	0.849739174919104	NA
NAALADL2-AS2	0.30773152674493	-1.19623755400085	4.04924030735562	-0.295422712212914	0.767670985296358	NA
MIR4789	0	NA	NA	NA	NA	NA
LOC124906366	0	NA	NA	NA	NA	NA
NAALADL2-AS1	0	NA	NA	NA	NA	NA
LOC124909459	0	NA	NA	NA	NA	NA
LOC124909460	0	NA	NA	NA	NA	NA
MIR7977	0	NA	NA	NA	NA	NA
LOC105374230	0	NA	NA	NA	NA	NA
LINC01208	0.478799176166667	-1.38043178996166	4.03524404567573	-0.342093755504322	0.732280336663047	NA
LINC01209	0	NA	NA	NA	NA	NA
TBL1XR1-AS1	0.993581265563105	-0.233011112086335	2.78993616599114	-0.0835184384957269	0.933439316811627	NA
LOC107986053	0	NA	NA	NA	NA	NA
LINC00501	0	NA	NA	NA	NA	NA
LINC00578	0.338631657533621	0.110818487191986	4.02002387091274	0.0275666241670412	0.978007801599652	NA
LOC124906306	0	NA	NA	NA	NA	NA
LOC124900562	0	NA	NA	NA	NA	NA
LINC02015	0	NA	NA	NA	NA	NA
LOC107986154	0	NA	NA	NA	NA	NA
LOC105374234	0	NA	NA	NA	NA	NA
LOC105374235	0	NA	NA	NA	NA	NA
LINC01014	0	NA	NA	NA	NA	NA
KCNMB2	2.8857905760489	-1.27874916386049	1.76294200568878	-0.725349534887785	0.468237624127778	NA
LOC124909461	8.57547852839057	-1.31838518915338	0.917865340492368	-1.43636014019895	0.150899889155626	NA
PIK3CA-DT	0	NA	NA	NA	NA	NA
LOC124900560	0.637074241014249	-2.28626481960103	4.00410305030739	-0.570980514456418	0.568012851422417	NA
LOC124909462	3.50041699098647	-0.825806761453234	1.53456639935233	-0.538136871628214	0.590482558659691	NA
LOC124906348	0.990918106306685	0.548870620275044	2.49518378031298	0.219972021542316	0.825892944603806	NA
LOC124909464	1.93306071480944	-0.795094172699056	1.78347873246001	-0.445810851695639	0.655733882438978	NA
PEX5L	1.8614935500433	-0.203113125992312	1.80109049336545	-0.112772304745656	0.910211075857056	NA
PEX5L-AS2	0	NA	NA	NA	NA	NA
LOC124909463	0	NA	NA	NA	NA	NA
LOC124909465	0	NA	NA	NA	NA	NA
LINC02053	0	NA	NA	NA	NA	NA
TTC14-DT	1.91982414099013	-0.860540026440999	1.90736451340531	-0.4511670529639	0.651869153576921	NA
LOC124900551	0	NA	NA	NA	NA	NA
CCDC39-AS1	0	NA	NA	NA	NA	NA
LOC101928882	0	NA	NA	NA	NA	NA
LOC105374240	0	NA	NA	NA	NA	NA
LOC124909466	0.16467135713466	-0.770652488949464	4.06781463037602	-0.189451230937292	0.849739174919104	NA
SOX2-OT	0.506817806673443	-0.76753273441606	3.98090711185416	-0.1928034774111	0.847112880008313	NA
LOC102724604	0	NA	NA	NA	NA	NA
SOX2	0.836863040456131	-0.104157687459342	3.69909090212971	-0.028157644733568	0.97753641842391	NA
LINC01206	0	NA	NA	NA	NA	NA
LOC105374242	0	NA	NA	NA	NA	NA
LOC105374243	0	NA	NA	NA	NA	NA
LINC01994	0	NA	NA	NA	NA	NA
LINC01995	0	NA	NA	NA	NA	NA
LINC02031	0.159599725388889	-0.772494347660448	4.06813269915939	-0.189889171466818	0.849395978006776	NA
LOC107986054	0	NA	NA	NA	NA	NA
ATP11B-DT	2.9781146081122	-1.94932910143189	1.65544764710833	-1.17752385878037	0.238986480393835	NA
LOC105374246	1.31963867954807	-0.475476251868193	2.2524327315457	-0.211094540231576	0.832813500506597	NA
LOC105374247	0.343703289279392	0.102913444586657	4.07714368269136	0.0252415545283708	0.979862291783915	NA
LOC124906310	0	NA	NA	NA	NA	NA
SNORA63D	0.329572205990124	1.7817198765421	4.03778149128944	0.44126208423753	0.659023271867611	NA
LOC124900564	1.14653001189785	0.455631129407734	2.16445463810414	0.210506203912328	0.833272610120151	NA
SNORA63E	1.30571094308784	-2.56672019956248	2.47466862761345	-1.03719753462014	0.29964380681966	NA
KLHL6	0.153865763372465	-0.786185258074711	4.07044156512419	-0.193144956264892	0.846845445455494	NA
KLHL6-AS1	0	NA	NA	NA	NA	NA
LOC105374248	0.153865763372465	-0.786185258074711	4.07044156512419	-0.193144956264892	0.846845445455494	NA
YEATS2-AS1	6.93200513595372	-0.942242586553742	1.01418194905144	-0.929066611208196	0.352854566635158	NA
MIR4448	0	NA	NA	NA	NA	NA
ABCC5-AS1	0.461597290117395	-1.31792023658507	4.02647370054176	-0.327313757546148	0.743430588011235	NA
LOC124909468	0.338631657533621	0.110818487191986	4.02002387091274	0.0275666241670412	0.978007801599652	NA
HTR3D	0.150540273845392	0.985268789744893	4.06716083965802	0.242249772897532	0.808586630138801	NA
HTR3C	0.497569052651856	-0.967529589953217	4.02451501654061	-0.240408989897343	0.810013209614527	NA
HTR3E-AS1	0.153865763372465	-0.786185258074711	4.07044156512419	-0.193144956264892	0.846845445455494	NA
HTR3E	0.67504414505598	1.12176165962251	3.59634428616318	0.311917205462906	0.755103446326606	NA
VWA5B2	7.74547718840369	-0.723201397486441	0.947218543260411	-0.7635000419197	0.445165237343652	NA
MIR1224	0	NA	NA	NA	NA	NA
EEF1AKMT4-ECE2	0	NA	NA	NA	NA	NA
ECE2	0	NA	NA	NA	NA	NA
SNORD66	0.507480136944096	-0.141024914516724	4.01684927919901	-0.0351083410689598	0.971993350302756	NA
LOC124906311	1.93855114075411	0.894607538853275	1.9307003399835	0.463359082881252	0.643107002382357	NA
THPO	2.01450768066702	-1.09544327020793	1.92617627914932	-0.568713924091996	0.569550296866185	NA
CHRD	3.39341231285706	0.181914695406714	1.43078961156463	0.1271428684807	0.898827322617054	NA
LINC02054	0	NA	NA	NA	NA	NA
LINC01839	0	NA	NA	NA	NA	NA
LINC01840	0	NA	NA	NA	NA	NA
LOC124909469	0	NA	NA	NA	NA	NA
LOC107986163	6.52223657096439	-0.620999661468494	1.03028453913822	-0.602745783206575	0.546677819305217	NA
LINC02069	0.153865763372465	-0.786185258074711	4.07044156512419	-0.193144956264892	0.846845445455494	NA
LOC105374253	0.150540273845392	0.985268789744893	4.06716083965802	0.242249772897532	0.808586630138801	NA
EHHADH-AS1	0	NA	NA	NA	NA	NA
MIR5588	0	NA	NA	NA	NA	NA
LOC124906361	0.150540273845392	0.985268789744893	4.06716083965802	0.242249772897532	0.808586630138801	NA
LOC105374254	7.31800467102511	-0.386010411064925	0.980448340149109	-0.393708057077459	0.693796592157327	NA
IGF2BP2-AS1	1.44829808490555	-1.20859625583716	2.33679191624294	-0.517203199581553	0.60501431873746	NA
LOC124906313	3.16614951355336	-0.124492015566873	1.43141334066868	-0.08697139535441	0.930694249130759	NA
MIR548AQ	0.159599725388889	-0.772494347660448	4.06813269915939	-0.189889171466818	0.849395978006776	NA
NMRAL2P	0.352952043300978	0.111644739940787	4.02002795205051	0.0277721302618904	0.977843894215011	NA
ETV5-AS1	7.06268668929592	0.456397996720066	1.0913973421767	0.418177669197744	0.675817221386455	NA
LINC02020	0	NA	NA	NA	NA	NA
LINC02052	0	NA	NA	NA	NA	NA
LINC02051	0.16467135713466	-0.770652488949464	4.06781463037602	-0.189451230937292	0.849739174919104	NA
AHSG	0	NA	NA	NA	NA	NA
FETUB	0	NA	NA	NA	NA	NA
HRG-AS1	0	NA	NA	NA	NA	NA
HRG	0	NA	NA	NA	NA	NA
KNG1	0.816335664879786	1.02648727294932	3.32296627802709	0.308906918417109	0.757392333892217	NA
SNORA63B	6.79868153617691	0.480467603422807	1.02880935361393	0.467013253461446	0.640490395838853	NA
MIR1248	0	NA	NA	NA	NA	NA
LINC02043	4.53170501060743	-1.01023897741623	1.35120733088496	-0.747656524890657	0.454667360697629	NA
ADIPOQ	0.150540273845392	0.985268789744893	4.06716083965802	0.242249772897532	0.808586630138801	NA
ADIPOQ-AS1	0	NA	NA	NA	NA	NA
LOC124906314	0.492497420906086	-0.767978066022026	4.0112294584816	-0.191457026822079	0.848167545338942	NA
LOC101929106	0	NA	NA	NA	NA	NA
RTP1	0	NA	NA	NA	NA	NA
MASP1	0	NA	NA	NA	NA	NA
LOC105374260	0	NA	NA	NA	NA	NA
LOC101929130	0	NA	NA	NA	NA	NA
RTP4	5.90180393377938	5.06827939338265	1.61741627705298	3.13356522083315	0.00172696534394912	NA
LOC124905594	0.367312618311051	1.79099872019521	4.0400593515657	0.443310002240715	0.65754152204253	NA
LINC02041	2.30918924859223	0.990812920182007	1.79616561742146	0.551626704448556	0.581204136448245	NA
LOC124909471	0	NA	NA	NA	NA	NA
LOC105374262	0	NA	NA	NA	NA	NA
SST	0	NA	NA	NA	NA	NA
RTP2	0	NA	NA	NA	NA	NA
LOC100131635	0.179031932144732	0.998543137925632	4.06945277519309	0.24537528584006	0.806165863213836	NA
LOC105374263	3.35837783027469	-0.576854698945326	1.39700947508253	-0.412921107003405	0.679664416287971	NA
LOC105374265	0	NA	NA	NA	NA	NA
LINC01991	0	NA	NA	NA	NA	NA
LOC107986166	0	NA	NA	NA	NA	NA
LPP-AS2	2.89924549089371	-1.71753610744934	1.6934592920034	-1.01421753422692	0.310478963650234	NA
FLJ42393	0.964900304785675	-2.16313396088408	2.79668087258893	-0.773464710287677	0.43924740605355	NA
LPP-AS1	0	NA	NA	NA	NA	NA
LOC124906316	0.766003327335251	-0.589747576380481	3.85680964473458	-0.152910729515941	0.878468674489231	NA
MIR28	0	NA	NA	NA	NA	NA
TPRG1-AS1	0.159599725388889	-0.772494347660448	4.06813269915939	-0.189889171466818	0.849395978006776	NA
LOC107986167	0.153865763372465	-0.786185258074711	4.07044156512419	-0.193144956264892	0.846845445455494	NA
TPRG1-AS2	0.188280686166319	1.00048434416969	4.06977522460661	0.245832825882024	0.80581164527599	NA
LOC105374270	0	NA	NA	NA	NA	NA
MIR944	0.30773152674493	-1.19623755400085	4.04924030735562	-0.295422712212914	0.767670985296358	NA
P3H2-AS1	4.44938425499958	0.248205090363151	1.4053503797806	0.176614383099181	0.859811295613089	NA
TMEM207	0.465751904825444	0.31988754648025	4.02397883704666	0.0794953351978926	0.936638641845359	NA
LINC02013	0	NA	NA	NA	NA	NA
GMNC	1.86854081572857	2.52955264376902	2.16821134975129	1.1666540921203	0.243350089269699	NA
SNAR-I	0	NA	NA	NA	NA	NA
LOC107986171	0.188280686166319	1.00048434416969	4.06977522460661	0.245832825882024	0.80581164527599	NA
OSTN	0	NA	NA	NA	NA	NA
OSTN-AS1	0.179031932144732	0.998543137925632	4.06945277519309	0.24537528584006	0.806165863213836	NA
PYDC2-AS1	6.56812221150866	0.152982186101097	1.31030370886786	0.116753226802111	0.90705560977085	NA
PYDC2	0.179031932144732	0.998543137925632	4.06945277519309	0.24537528584006	0.806165863213836	NA
LOC124909472	0	NA	NA	NA	NA	NA
LOC105374275	0	NA	NA	NA	NA	NA
LOC124909473	0	NA	NA	NA	NA	NA
LOC105374276	0	NA	NA	NA	NA	NA
LOC105374277	1.46850507700962	2.811180363661	3.00702353496656	0.934871420516588	0.34985456718729	NA
LOC124906318	0.179031932144732	0.998543137925632	4.06945277519309	0.24537528584006	0.806165863213836	NA
LOC124906320	0.832875220658405	0.502914981387592	2.94870727505355	0.170554393663392	0.86457416095719	NA
FGF12-AS1	0	NA	NA	NA	NA	NA
FGF12-AS2	0.794494985634592	-0.141653338389372	3.88446868985969	-0.0364665929111887	0.970910315977672	NA
FGF12-AS3	0.695098492839761	-0.445317529022302	3.51984822916707	-0.126516116613267	0.89932339234022	NA
LOC124906347	0	NA	NA	NA	NA	NA
LOC124906319	4.72637321342778	-1.04226275308319	1.36993106117524	-0.76081401657471	0.446768161224018	NA
LOC105374280	0.367312618311051	1.79099872019521	4.0400593515657	0.443310002240715	0.65754152204253	NA
MGC2889	3.73012257004485	-1.29446068058297	1.39663354147167	-0.926843471923897	0.354007810390022	NA
ATP13A5	0.16467135713466	-0.770652488949464	4.06781463037602	-0.189451230937292	0.849739174919104	NA
ATP13A5-AS1	0.304406037217857	0.105044155445519	4.02003478742766	0.0261301608070747	0.979153520426045	NA
ATP13A4-AS1	0.313465488761354	-1.57051786872516	4.03948997700697	-0.388791128995156	0.697430663617737	NA
OPA1-AS1	2.75798280344016	-0.265333236548205	1.49707011183973	-0.177235010204125	0.859323796786171	NA
LOC102724808	1.90153844299282	-0.514339957737475	2.07915183418589	-0.247379700356934	0.804614382828961	NA
LOC105374282	0.16467135713466	-0.770652488949464	4.06781463037602	-0.189451230937292	0.849739174919104	NA
LOC105374283	0.847235795668477	1.50228329922302	3.23934432756113	0.463761535456797	0.642818604279529	NA
LINC02038	3.13296482846443	0.639737834025597	1.42541859820385	0.448806992438376	0.653570894104567	NA
LOC105374287	8.62175162390894	-0.810126428985988	0.964039533074493	-0.840345650973826	0.400714612434519	NA
LINC02026	1.46464833820608	-2.87247962261416	2.38634035507925	-1.20371749004713	0.228698789840217	NA
DPPA2P3	0.30773152674493	-1.19623755400085	4.04924030735562	-0.295422712212914	0.767670985296358	NA
LOC102724877	0.319199450777778	-1.17729394025892	4.04807041731425	-0.290828424135965	0.771182545192472	NA
LOC107986172	0	NA	NA	NA	NA	NA
LINC02037	3.14992575968136	-0.295542192727985	1.62326664342044	-0.182066325286669	0.855530675534603	NA
LINC02048	0	NA	NA	NA	NA	NA
LINC00887	1.71802304945095	-0.351977778259208	2.10777491403821	-0.166990211295791	0.867377751032738	NA
CPN2	2.54341816587423	-0.145270054819823	1.81483977144142	-0.0800456641439171	0.936200937727704	NA
GP5	2.55108757258744	0.682565135117043	1.58089117088656	0.43175972368437	0.665916055158022	NA
LOC105374291	7.81393937355338	0.152056962784324	1.1352506304582	0.133941315428252	0.893448979631232	NA
LINC01968	4.89406113972878	0.440246916792895	1.14246098633928	0.385349628614935	0.699978396816229	NA
LINC01972	0.16467135713466	-0.770652488949464	4.06781463037602	-0.189451230937292	0.849739174919104	NA
LOC105374295	0.564842058498955	1.55455103195968	4.0288733604343	0.385852543102051	0.699605879065521	NA
XXYLT1-AS1	0.775062778878748	-2.34252661675655	3.86329194250564	-0.606355059782835	0.544279003851029	NA
LOC124909476	7.91822238968328	0.777527438582789	1.00120770126853	0.77658955039765	0.437400968611432	NA
MIR3137	0.507480136944096	-0.141024914516724	4.01684927919901	-0.0351083410689598	0.971993350302756	NA
LOC105374296	3.69433228420093	1.29762031728075	1.3459027642061	0.964126348344467	0.334982584261057	NA
APOD	1.32510296060097	-2.28176985368198	2.47189511357446	-0.923085223621179	0.355962794395249	NA
LOC105374297	6.04837983963647	-0.240407356234503	1.06742608419367	-0.22522154910249	0.821806926301666	NA
LOC124909477	3.85773321438796	-0.115765666703711	1.30486499560395	-0.0887185012194535	0.929305628668398	NA
MIR570	5.8549594741267	0.673441223186532	1.18761723556765	0.567052416399671	0.570678570109192	NA
MUC4	2.41704408403854	1.18137479449664	1.939387276766	0.609148471091664	0.542426031773477	NA
LOC124905352	0	NA	NA	NA	NA	NA
LINC01983	1.35490523509066	2.38873734368695	2.41515396154989	0.989062139191328	0.322632740096517	NA
LOC107984010	7.0977331521998	0.410589318495421	1.10102717569765	0.37291479044126	0.709211863604061	NA
MIR6829	0.338631657533621	0.110818487191986	4.02002387091274	0.0275666241670412	0.978007801599652	NA
LOC124909478	6.77933927693087	1.38218669696601	1.02170030882574	1.35282987097712	0.176109987539262	NA
LOC124909479	0.150540273845392	0.985268789744893	4.06716083965802	0.242249772897532	0.808586630138801	NA
LOC105374304	3.66230815222148	0.400273563723028	1.39188019791245	0.28757759778705	0.773670095162515	NA
TM4SF19-DYNLT2B	0	NA	NA	NA	NA	NA
TM4SF19-AS1	0.626930977522707	-2.2878507507238	4.00423787668751	-0.571357352180191	0.567757432170038	NA
TM4SF19	0	NA	NA	NA	NA	NA
UBXN7-AS1	1.56600278326546	-3.71844365293219	2.56761966013902	-1.44820656682885	0.147559288594589	NA
LOC105374307	0	NA	NA	NA	NA	NA
SMCO1	1.9904226363643	0.0807517733108561	1.74505432969035	0.0462746471195457	0.963091346324214	NA
LINC01063	1.94831579928947	-0.881423764125934	1.90652980667871	-0.462318376055935	0.643853023694357	NA
NRROS	5.15540313359137	0.703884113104812	1.22350693597978	0.575300468191579	0.565088104933277	NA
NCBP2-AS1	5.77805987852338	0.806842149916173	1.09030642741455	0.740014118626673	0.459291427494266	NA
PIGZ	4.37711904604664	-1.4924969257012	1.25934377222054	-1.18513860839566	0.235962648196103	NA
LOC124906255	0.662902740057169	-1.07439649879345	3.56399706491462	-0.301458300673205	0.763065043087145	NA
MELTF-AS1	2.68185100540011	-1.79277735882749	1.72306443589038	-1.04045868598123	0.298126848730806	NA
MIR4797	0.301080547690784	1.38779199006921	4.0475760453537	0.342869899050392	0.731696337698776	NA
DLG1-AS1	2.09532359945475	-1.54851429429946	1.75432128743675	-0.882685688983457	0.377406116450565	NA
LOC101926923	0	NA	NA	NA	NA	NA
LOC105374308	0	NA	NA	NA	NA	NA
LOC105374309	0	NA	NA	NA	NA	NA
LINC02012	0	NA	NA	NA	NA	NA
LOC124906331	3.67096391000161	0.448975105578962	1.53092116368499	0.293271212279973	0.769314856000177	NA
MIR922	0	NA	NA	NA	NA	NA
LOC124909482	1.13682227443465	-3.19697078332065	2.90388107752291	-1.10093034045587	0.270926975907235	NA
LMLN-AS1	0.315211630980052	0.1047060556874	4.07737779097314	0.0256797532765316	0.979512773076211	NA
ANKRD18DP	0.159599725388889	-0.772494347660448	4.06813269915939	-0.189889171466818	0.849395978006776	NA
LOC124905354	0	NA	NA	NA	NA	NA
LOC105379426	4.85505254511361	-0.629093051937454	1.15749986863107	-0.543492979123581	0.58679042356342	NA
LOC124900642	5.13742860060819	-1.16820739770574	1.15923265211812	-1.00774197101093	0.31357835031796	NA
LOC105374336	1.00238871781803	-0.360397371027377	3.54319998180057	-0.101715221516859	0.918982719788503	NA
MIR571	0.352952043300978	0.111644739940787	4.02002795205051	0.0277721302618904	0.977843894215011	NA
TMEM271	0.188280686166319	1.00048434416969	4.06977522460661	0.245832825882024	0.80581164527599	NA
LOC105374338	0	NA	NA	NA	NA	NA
LOC124900162	0	NA	NA	NA	NA	NA
PDE6B	3.50621475562094	-0.378563487482553	1.38330752501833	-0.273665458067639	0.784341725148322	NA
PDE6B-AS1	0	NA	NA	NA	NA	NA
LOC124900643	4.49711881757667	0.803940550982904	1.20298430585482	0.668288478137408	0.503949466623419	NA
LOC124900644	5.53560116046521	-0.906720024744875	1.09803567781399	-0.82576554028737	0.408937105389575	NA
LOC105374340	3.25706581911142	-0.0207775753152918	1.42683010964237	-0.0145620527453683	0.988381573563424	NA
LOC124900645	3.39218207515214	-0.743990722829946	1.54875216997654	-0.480380746030668	0.630956682578999	NA
LOC124900646	3.31333815297991	-1.31279043462708	1.44859896113845	-0.906248361240962	0.364804410868124	NA
LOC105374343	0.153865763372465	-0.786185258074711	4.07044156512419	-0.193144956264892	0.846845445455494	NA
RNF212	0.315211630980052	0.1047060556874	4.07737779097314	0.0256797532765316	0.979512773076211	NA
LOC124900647	4.65480829331504	-0.486711515899049	1.23579158219833	-0.393845955021999	0.693694773601917	NA
LOC105374344	0	NA	NA	NA	NA	NA
TMED11P	0	NA	NA	NA	NA	NA
LOC124900184	0.16467135713466	-0.770652488949464	4.06781463037602	-0.189451230937292	0.849739174919104	NA
LOC124900837	0	NA	NA	NA	NA	NA
LOC100130872	1.19089889570515	1.6706261356017	2.60564569381295	0.64115629364674	0.52142114277543	NA
LOC124900164	0	NA	NA	NA	NA	NA
LOC105374347	0.652286448773064	0.0893951477575875	3.23493838919118	0.0276342659434509	0.977953851823567	NA
LOC105374346	0.153865763372465	-0.786185258074711	4.07044156512419	-0.193144956264892	0.846845445455494	NA
NKX1-1	0	NA	NA	NA	NA	NA
LOC105374348	0	NA	NA	NA	NA	NA
FAM53A	3.64184647335034	-1.44992766533124	1.51221743718174	-0.958808984528978	0.337654982212877	NA
LOC105374349	0	NA	NA	NA	NA	NA
LOC124900648	0	NA	NA	NA	NA	NA
SCARNA22	2.66375729735938	-3.13589737572651	1.88642611357661	-1.66234837036948	0.0964429445086289	NA
MIR943	1.10681396563742	-2.51008526376632	2.60982752899512	-0.96178204723467	0.33615909794533	NA
MIR4800	0	NA	NA	NA	NA	NA
LOC105374352	6.15003853512584	-1.7599490832248	1.31987109937006	-1.33342497162395	0.182392382082311	NA
LOC107986249	0.964900304785675	-2.16313396088408	2.79668087258893	-0.773464710287677	0.43924740605355	NA
LOC102723763	0.66797437180294	-1.15596712871699	3.5774811414334	-0.323123192832214	0.746601946261348	NA
HTT-AS	1.49000380945643	-0.60901520553426	2.00437614348502	-0.303842772981403	0.761247678170649	NA
MSANTD1	5.14218637986132	0.665355185007611	1.13183205999964	0.587856810671917	0.556628407928196	NA
HGFAC	0.812551191911103	-2.32543814187076	3.78193398131805	-0.614880680984367	0.538633522044966	NA
LOC105374355	4.6864476017749	-1.4006312188533	1.23158330828585	-1.13726063793665	0.255429344472753	NA
LOC124900650	0	NA	NA	NA	NA	NA
LINC00955	0	NA	NA	NA	NA	NA
LOC112268461	0	NA	NA	NA	NA	NA
LOC105374357	0	NA	NA	NA	NA	NA
LINC02171	0	NA	NA	NA	NA	NA
LOC124900651	0.329342714269319	-1.17470883758643	4.04791019944694	-0.290201308751101	0.771662235037632	NA
LOC105374358	2.07612088441971	-0.537736421452616	1.89018910442354	-0.284488160573019	0.776036305877442	NA
LOC105374359	0.16467135713466	-0.770652488949464	4.06781463037602	-0.189451230937292	0.849739174919104	NA
OTOP1	0.501746174927672	-0.978323142746131	4.02387536222469	-0.243129583965355	0.80790501399134	NA
LOC112268462	0	NA	NA	NA	NA	NA
STX18-IT1	0.467331252133819	-1.94479752894289	4.01930347801519	-0.483864316188254	0.628482166466006	NA
LOC107986254	1.77760414101707	0.671553287667395	2.04741760799979	0.328000152505998	0.74291154731389	NA
STX18-AS1	6.97244009697095	-1.26876170226161	1.03839421889284	-1.22184973604186	0.221764456280166	NA
LINC03091	2.90767144453681	-0.392936860058957	1.5342886974288	-0.256103600787421	0.797870841660318	NA
SNORD162	1.15752490813813	1.5241479894776	2.88307312480282	0.528653947888275	0.597045529123106	NA
LOC101928279	1.16066109518712	-0.238827879893358	2.15774869982689	-0.110683825188966	0.911867072790254	NA
LINC01396	0	NA	NA	NA	NA	NA
MSX1	2.78447363275374	0.543660984142813	1.65980536369645	0.327545021864527	0.743255696659387	NA
LOC101928306	0	NA	NA	NA	NA	NA
LOC107986218	0	NA	NA	NA	NA	NA
CYTL1	0	NA	NA	NA	NA	NA
STK32B	0.799311930613294	1.06404756352937	3.34443334862007	0.318154812075534	0.750367507897802	NA
LOC107986256	0	NA	NA	NA	NA	NA
LINC01587	0.486763458889662	-0.0199341706999097	4.01406247206403	-0.0049660838212265	0.99603765467795	NA
LOC124900166	5.14281010256019	-0.315769890733392	1.38771962711204	-0.227545885036256	0.819999293728581	NA
CRMP1	0.313465488761354	-1.57051786872516	4.03948997700697	-0.388791128995156	0.697430663617737	NA
C4orf50	0.16467135713466	-0.770652488949464	4.06781463037602	-0.189451230937292	0.849739174919104	NA
MIR378D1	0	NA	NA	NA	NA	NA
JAKMIP1	0.188280686166319	1.00048434416969	4.06977522460661	0.245832825882024	0.80581164527599	NA
LOC128125818	0	NA	NA	NA	NA	NA
JAKMIP1-DT	0.188280686166319	1.00048434416969	4.06977522460661	0.245832825882024	0.80581164527599	NA
LOC105374365	0.503303014668281	-0.752166977860722	3.98854526402432	-0.188581783098986	0.85042061160213	NA
LOC124900653	4.4502430505534	-2.19101700690885	1.39422796348553	-1.5714912225913	0.11606859164021	NA
LOC105378240	5.94966583378758	-0.18815486409791	1.17910408272485	-0.159574431854305	0.873216321277084	NA
LOC100129931	6.23863874098171	0.00891172595183614	1.02421552426124	0.00870102604455647	0.993057673254126	NA
LOC105374368	6.37528000449806	-0.0505485556653327	1.08865186657679	-0.0464322500307467	0.962965732416946	NA
LOC105374370	1.79443235424206	-2.69094370300893	2.25863426847551	-1.19140302640729	0.233495405420128	NA
LINC02447	2.57077477852658	-1.01534186413689	1.78313219924721	-0.569414799735845	0.569074675550373	NA
SORCS2	4.82640141627493	0.32284782281824	1.26183345618337	0.255856128426607	0.798061931694804	NA
LOC105374371	0	NA	NA	NA	NA	NA
MIR4798	0	NA	NA	NA	NA	NA
PSAPL1	0	NA	NA	NA	NA	NA
MIR4274	0	NA	NA	NA	NA	NA
LOC124900655	0	NA	NA	NA	NA	NA
LOC124900654	0	NA	NA	NA	NA	NA
LOC124900656	1.62618350829175	-1.13893721363237	2.10786946934295	-0.540326253687516	0.588972055964825	NA
LOC389199	2.8455536931428	-1.50066365229313	1.73605989801239	-0.864407762664891	0.387363930036187	NA
LOC124900657	4.3490439372928	-0.13190175118296	1.23510981410905	-0.106793541494209	0.914952771314698	NA
MIR95	0	NA	NA	NA	NA	NA
LOC105374373	0.995800435574366	-1.46910811786555	2.71559539422506	-0.540989324473643	0.588514940981985	NA
LINC02517	0	NA	NA	NA	NA	NA
LOC124900658	0	NA	NA	NA	NA	NA
LOC101928532	0	NA	NA	NA	NA	NA
HMX1	0	NA	NA	NA	NA	NA
LOC105369250	2.50363673532482	-0.00873664722740274	1.64441570176324	-0.00531291887935319	0.995760923996184	NA
LOC124900663	0	NA	NA	NA	NA	NA
FAM90A26	0	NA	NA	NA	NA	NA
LOC124900661	0	NA	NA	NA	NA	NA
USP17L10	0	NA	NA	NA	NA	NA
USP17L11	0	NA	NA	NA	NA	NA
USP17L12	0	NA	NA	NA	NA	NA
USP17L13	0	NA	NA	NA	NA	NA
USP17L15	0	NA	NA	NA	NA	NA
USP17L17	0	NA	NA	NA	NA	NA
USP17L18	0	NA	NA	NA	NA	NA
USP17L19	0	NA	NA	NA	NA	NA
USP17L20	0	NA	NA	NA	NA	NA
USP17L21	0	NA	NA	NA	NA	NA
USP17L22	0	NA	NA	NA	NA	NA
USP17L24	0	NA	NA	NA	NA	NA
USP17L25	0	NA	NA	NA	NA	NA
USP17L26	0	NA	NA	NA	NA	NA
USP17L5	0	NA	NA	NA	NA	NA
USP17L27	0	NA	NA	NA	NA	NA
USP17L28	0	NA	NA	NA	NA	NA
USP17L29	0	NA	NA	NA	NA	NA
USP17L9P	0	NA	NA	NA	NA	NA
USP17L30	0	NA	NA	NA	NA	NA
USP17L6P	0	NA	NA	NA	NA	NA
DEFB131A	0	NA	NA	NA	NA	NA
LOC124900662	0.812780683631908	-0.186510219138197	2.98070418100899	-0.0625725358210697	0.950106899787958	NA
MIR548I2	0	NA	NA	NA	NA	NA
LOC124900660	1.27105248422223	-0.539399419793628	2.49853296468556	-0.215886453137716	0.829076256945637	NA
DRD5	0	NA	NA	NA	NA	NA
SLC2A9-AS1	1.43971166115462	-1.86150485124448	2.16651707449666	-0.859215407603911	0.390221684367134	NA
LOC124900664	1.48848715895854	-0.222499776704884	1.94811445467865	-0.114212887323186	0.909069036154062	NA
LOC124900665	1.25536456119235	0.762071389805843	2.77677280373856	0.274444991963265	0.783742671197556	NA
MIR3138	0.159599725388889	-0.772494347660448	4.06813269915939	-0.189889171466818	0.849395978006776	NA
LOC124900666	0.465751904825444	0.31988754648025	4.02397883704666	0.0794953351978926	0.936638641845359	NA
LOC124900667	3.80891483986282	-0.233279010574761	1.28518701543141	-0.181513669040964	0.855964405015816	NA
LOC107986260	1.14255623645108	-2.786187068341	3.27926809362026	-0.849636866763489	0.395527008505139	NA
CLNK	1.31670583932813	-1.18145554635358	2.48962188804364	-0.474552200889419	0.635106182641758	NA
LOC105374482	0	NA	NA	NA	NA	NA
LOC105374481	0.16467135713466	-0.770652488949464	4.06781463037602	-0.189451230937292	0.849739174919104	NA
LOC105374480	1.98753267286558	-0.972113445743315	2.07247035143524	-0.469060242560334	0.63902657607839	NA
LINC02498	0	NA	NA	NA	NA	NA
LOC105374479	0	NA	NA	NA	NA	NA
LOC105374488	0	NA	NA	NA	NA	NA
HS3ST1	3.20688881336567	0.47843227399255	1.49485380990178	0.320052884652303	0.748928241097423	NA
LOC107986178	0	NA	NA	NA	NA	NA
LINC02360	0	NA	NA	NA	NA	NA
MIR12113	0	NA	NA	NA	NA	NA
LOC105374489	0	NA	NA	NA	NA	NA
LOC107986179	0	NA	NA	NA	NA	NA
LINC02270	0	NA	NA	NA	NA	NA
LOC105374492	0.159599725388889	-0.772494347660448	4.06813269915939	-0.189889171466818	0.849395978006776	NA
LOC105374490	0	NA	NA	NA	NA	NA
LOC107986181	0	NA	NA	NA	NA	NA
LOC105374493	8.48085354678361	-0.435790786674044	0.980705422415736	-0.444364614198396	0.656778992693947	NA
LOC124900668	1.9215927907766	-0.736139160693979	1.79510406207211	-0.410081608218436	0.681746083750166	NA
LOC105374495	0.347880411555207	0.0920619852415612	4.0761291497046	0.0225856399197344	0.981980798591081	NA
LOC124900669	0	NA	NA	NA	NA	NA
LINC01097	0	NA	NA	NA	NA	NA
NKX3-2	1.30172312329012	-1.32211960530414	2.3170450134351	-0.570605921610494	0.56826680357826	NA
LINC01096	0.329342714269319	-1.17470883758643	4.04791019944694	-0.290201308751101	0.771662235037632	NA
MIR5091	0.633748751487176	-1.15545691358686	3.64522903432801	-0.316977864135736	0.751260398690624	NA
LINC01182	0	NA	NA	NA	NA	NA
LOC101929048	0.150540273845392	0.985268789744893	4.06716083965802	0.242249772897532	0.808586630138801	NA
LOC107986182	0	NA	NA	NA	NA	NA
LINC01085	0	NA	NA	NA	NA	NA
LOC124900670	0	NA	NA	NA	NA	NA
LINC00504	0.473065214150243	-1.93616885980956	4.02032812593579	-0.481594735344866	0.630093866831262	NA
LOC105374496	0.179031932144732	0.998543137925632	4.06945277519309	0.24537528584006	0.806165863213836	NA
CPEB2-DT	0.489361233857103	2.14680748461777	4.01935951322423	0.534116810789003	0.593260719690898	NA
LOC105374498	0	NA	NA	NA	NA	NA
C1QTNF7-AS1	0	NA	NA	NA	NA	NA
LOC124900673	0.841934672201901	-0.720597184102712	3.2365586192277	-0.222643019601684	0.823813351892027	NA
C1QTNF7	0.318537120507124	-1.56941452001841	4.0392125173997	-0.388544676284759	0.697612998937243	NA
LOC107986185	0	NA	NA	NA	NA	NA
LOC124900672	1.84692962820418	1.87175708354718	1.96789490691459	0.951146871192357	0.341529824062252	NA
LOC124900671	3.4543292156598	1.37116644613126	1.40180507765552	0.978143443755031	0.328003383725265	NA
LOC107986186	0	NA	NA	NA	NA	NA
CD38	5.32885857393278	0.546660067445692	1.17832120776246	0.463931281084008	0.642696980451184	NA
LOC124900884	0	NA	NA	NA	NA	NA
LOC107986261	0.352952043300978	0.111644739940787	4.02002795205051	0.0277721302618904	0.977843894215011	NA
LOC105374502	0	NA	NA	NA	NA	NA
LOC107986187	1.3589359316096	-1.36333324149674	2.51450209447343	-0.542188151082943	0.587688897051756	NA
LOC124900674	0.660683570045908	-1.17868078950915	3.60172278493679	-0.327254722223114	0.74347523501145	NA
LOC124900675	0	NA	NA	NA	NA	NA
LDB2	0	NA	NA	NA	NA	NA
LOC124900604	0	NA	NA	NA	NA	NA
LOC107986188	0.315211630980052	0.1047060556874	4.07737779097314	0.0256797532765316	0.979512773076211	NA
LOC105374507	0	NA	NA	NA	NA	NA
LINC02493	0	NA	NA	NA	NA	NA
LOC107986219	0	NA	NA	NA	NA	NA
SNORA75B	0	NA	NA	NA	NA	NA
LOC124900676	3.18776070107775	0.0160708987719842	1.44577522319462	0.0111157657941278	0.991131084732638	NA
CLRN2	0.301080547690784	1.38779199006921	4.0475760453537	0.342869899050392	0.731696337698776	NA
LOC124900895	0	NA	NA	NA	NA	NA
FAM184B	5.04556644564215	-1.68003731709465	1.17716749235366	-1.42718629932224	0.153526202529433	NA
LOC107986220	0	NA	NA	NA	NA	NA
LOC107986262	0	NA	NA	NA	NA	NA
LOC107986263	1.90020885031961	0.0382360695618991	2.02226397222803	0.0189075561286752	0.984914851700326	NA
LOC105374513	0	NA	NA	NA	NA	NA
LOC105374514	0	NA	NA	NA	NA	NA
SLIT2-IT1	0	NA	NA	NA	NA	NA
MIR218-1	0	NA	NA	NA	NA	NA
LOC105374515	0	NA	NA	NA	NA	NA
KCNIP4	2.16702358845192	1.19202997794079	1.8375371109233	0.648710695884579	0.516525389634421	NA
MIR7978	0	NA	NA	NA	NA	NA
LOC124900677	0	NA	NA	NA	NA	NA
LOC105374516	0	NA	NA	NA	NA	NA
KCNIP4-IT1	0	NA	NA	NA	NA	NA
LOC100505912	2.13370383447857	-0.460498894821913	1.69746387136556	-0.271286418868789	0.786170751119063	NA
LOC124900906	0.329342714269319	-1.17470883758643	4.04791019944694	-0.290201308751101	0.771662235037632	NA
MIR12115	0.301080547690784	1.38779199006921	4.0475760453537	0.342869899050392	0.731696337698776	NA
GBA3	5.9855318166132	1.21127855610641	1.11194944342969	1.08932880290884	0.276008915570453	NA
LOC105374521	0	NA	NA	NA	NA	NA
LOC105374524	2.50250137726161	0.228303494115464	1.84026151468204	0.124060353538888	0.901267488882823	NA
LOC105374523	0	NA	NA	NA	NA	NA
LOC105374528	0	NA	NA	NA	NA	NA
LOC124900680	0	NA	NA	NA	NA	NA
LOC105374527	0	NA	NA	NA	NA	NA
PPARGC1A	1.35452663013448	0.114560060631677	3.02343810577464	0.037890658456964	0.969774861173563	NA
LOC124900679	0	NA	NA	NA	NA	NA
LOC124900678	0	NA	NA	NA	NA	NA
LOC124900681	0.310139999234281	0.102413994324687	4.07775636121149	0.0251152803779234	0.979963012047916	NA
MIR573	1.89357416026982	-1.13321808200222	2.09154092624279	-0.541810139970779	0.587949305329583	NA
LOC124900682	0.329342714269319	-1.17470883758643	4.04791019944694	-0.290201308751101	0.771662235037632	NA
LINC02473	0.458271800590322	-0.248992673218388	3.99913180912497	-0.0622616820606542	0.95035444253278	NA
LOC124900683	0.507480136944096	-0.141024914516724	4.01684927919901	-0.0351083410689598	0.971993350302756	NA
LOC102723675	0.662902740057169	-1.07439649879345	3.56399706491462	-0.301458300673205	0.763065043087145	NA
LOC124900684	0	NA	NA	NA	NA	NA
LOC105374534	0.662469901507321	1.38947233906182	3.59569426427315	0.386426719553892	0.699180664677264	NA
LOC124900685	3.97905411537438	0.963459088823257	1.3242416473935	0.727555345143865	0.466885824337848	NA
LOC124900686	1.2836669170136	-0.254227277849227	2.47255875061266	-0.102819509460082	0.91810622101853	NA
LOC105374536	1.76289893173012	-2.91819589109969	2.22714676626896	-1.31028450181054	0.190099608405252	NA
LOC101929161	0	NA	NA	NA	NA	NA
LOC124900687	0.159599725388889	-0.772494347660448	4.06813269915939	-0.189889171466818	0.849395978006776	NA
LOC102723733	0	NA	NA	NA	NA	NA
LOC124900688	0	NA	NA	NA	NA	NA
LOC105374538	0.503303014668281	-0.752166977860722	3.98854526402432	-0.188581783098986	0.85042061160213	NA
LOC124900689	0	NA	NA	NA	NA	NA
LINC02357	0.802826722618456	0.513528715683907	2.98646473226037	0.171952044213571	0.86347523051192	NA
LOC105374541	0	NA	NA	NA	NA	NA
LOC105374545	0.159599725388889	-0.772494347660448	4.06813269915939	-0.189889171466818	0.849395978006776	NA
LOC124900690	0.870615632979331	0.476196850565381	2.84460263378938	0.167403645384039	0.867052457049872	NA
LOC105374542	0	NA	NA	NA	NA	NA
CCKAR	0	NA	NA	NA	NA	NA
LOC124900179	0	NA	NA	NA	NA	NA
STIM2-AS1	2.34496549008519	-2.54034466627391	2.02643878728318	-1.25360049472786	0.209987251321159	NA
LINC02261	0	NA	NA	NA	NA	NA
LOC124900842	0	NA	NA	NA	NA	NA
LOC105374547	0	NA	NA	NA	NA	NA
LOC105374548	0	NA	NA	NA	NA	NA
LOC105374549	0	NA	NA	NA	NA	NA
LOC105374550	0	NA	NA	NA	NA	NA
LOC105374552	0	NA	NA	NA	NA	NA
LOC105374553	0	NA	NA	NA	NA	NA
LOC105374557	0.813213522181756	-2.49211655091898	3.76043600471461	-0.662720106869128	0.507509829764825	NA
LOC107986269	0.33882096001171	1.78296398972423	4.03806069636764	0.441539670596843	0.658822348542739	NA
LOC124900843	0.329342714269319	-1.17470883758643	4.04791019944694	-0.290201308751101	0.771662235037632	NA
LOC107986268	0	NA	NA	NA	NA	NA
LOC105374556	0.352952043300978	0.111644739940787	4.02002795205051	0.0277721302618904	0.977843894215011	NA
LOC105374558	0.188280686166319	1.00048434416969	4.06977522460661	0.245832825882024	0.80581164527599	NA
LOC105374559	0	NA	NA	NA	NA	NA
MIR4275	0	NA	NA	NA	NA	NA
LINC02364	0	NA	NA	NA	NA	NA
LINC02472	0	NA	NA	NA	NA	NA
LOC124900885	0	NA	NA	NA	NA	NA
LOC107986221	0	NA	NA	NA	NA	NA
LOC105374562	0	NA	NA	NA	NA	NA
LOC124900844	3.59543401424493	0.0458320790112559	1.36701240591553	0.033527185863804	0.973254186830087	NA
PCDH7	1.20257862978386	-1.47450377821947	2.60195843271707	-0.56668998231449	0.570924828114673	NA
LINC02497	0	NA	NA	NA	NA	NA
LOC105374564	0	NA	NA	NA	NA	NA
LINC02501	0	NA	NA	NA	NA	NA
LOC105374566	0	NA	NA	NA	NA	NA
LOC105377651	0	NA	NA	NA	NA	NA
LOC124900845	0.16467135713466	-0.770652488949464	4.06781463037602	-0.189451230937292	0.849739174919104	NA
LOC102723846	7.98712261347991	-2.05356738817113	1.17716792300488	-1.74449825554975	0.0810722453296944	NA
LINC02353	0.16467135713466	-0.770652488949464	4.06781463037602	-0.189451230937292	0.849739174919104	NA
LOC107986223	0	NA	NA	NA	NA	NA
LOC124900831	0	NA	NA	NA	NA	NA
LOC124900832	0.342146449538783	0.135599663769598	4.0731513904586	0.0332910934975905	0.973442456183891	NA
LOC105374391	5.0187552328563	-0.304719784342744	1.19037441575497	-0.255986503330116	0.797961258964676	NA
LOC105374392	0.467331252133819	-1.94479752894289	4.01930347801519	-0.483864316188254	0.628482166466006	NA
LOC107986270	0	NA	NA	NA	NA	NA
LOC107986271	0	NA	NA	NA	NA	NA
LOC105378262	0	NA	NA	NA	NA	NA
LOC107986272	0	NA	NA	NA	NA	NA
LOC124900893	0	NA	NA	NA	NA	NA
LOC124900846	0.304406037217857	0.105044155445519	4.02003478742766	0.0261301608070747	0.979153520426045	NA
LOC105374396	0	NA	NA	NA	NA	NA
LOC105374397	0	NA	NA	NA	NA	NA
LOC124900847	0	NA	NA	NA	NA	NA
LOC439933	0	NA	NA	NA	NA	NA
DTHD1	0	NA	NA	NA	NA	NA
LOC105374399	0	NA	NA	NA	NA	NA
MIR1255B1	0	NA	NA	NA	NA	NA
LINC02505	0	NA	NA	NA	NA	NA
LOC101928721	3.45003763798017	1.48080670597046	1.90323998367407	0.778045185406344	0.436542375627976	NA
LOC105374402	0	NA	NA	NA	NA	NA
MIR4801	0	NA	NA	NA	NA	NA
LOC105374404	3.8778476777428	0.884772547202907	1.44131132173505	0.613866368674479	0.539303635705985	NA
LOC105374406	0	NA	NA	NA	NA	NA
LOC124900692	4.24958857401182	-0.975962686392964	1.64438537801116	-0.593512141036771	0.552838460178986	NA
LOC124900693	0.527101646178029	2.15676388993496	4.01820438009637	0.536748180510228	0.591441570380353	NA
LOC105374408	0	NA	NA	NA	NA	NA
LOC124900694	0	NA	NA	NA	NA	NA
LOC105374409	0	NA	NA	NA	NA	NA
LINC02513	0	NA	NA	NA	NA	NA
LINC01258	0	NA	NA	NA	NA	NA
LINC01259	0	NA	NA	NA	NA	NA
LINC02278	0	NA	NA	NA	NA	NA
LOC105374413	0	NA	NA	NA	NA	NA
TLR10	0.188280686166319	1.00048434416969	4.06977522460661	0.245832825882024	0.80581164527599	NA
TLR1	1.25069179731713	1.00272688796003	2.56543224200017	0.390860795909479	0.695900133681678	NA
LOC124900695	0	NA	NA	NA	NA	NA
TLR6	6.73841091896764	1.05789422094105	1.15742778293857	0.914004516338097	0.360714472569668	NA
MIR574	0	NA	NA	NA	NA	NA
TMEM156	1.8473849743218	-2.48898947938789	2.61407051994889	-0.952150854536455	0.341020481105581	NA
LOC105374418	0.318537120507124	-1.56941452001841	4.0392125173997	-0.388544676284759	0.697612998937243	NA
MIR5591	0	NA	NA	NA	NA	NA
RHOH	2.3692058661867	0.26344366591541	1.81193807498099	0.145393305407622	0.88440035001266	NA
LINC02265	0.150540273845392	0.985268789744893	4.06716083965802	0.242249772897532	0.808586630138801	NA
CHRNA9	6.0325184017163	2.04587600050589	1.20894452650847	1.69228277695631	0.0905920701006352	NA
MIR4802	0.628677119741405	-1.53160845790883	3.23395369332768	-0.473602470273108	0.635783413584078	NA
LOC124900907	0.825354927180567	-1.47727305874088	3.27130362223135	-0.451585431783686	0.651567666945486	NA
UCHL1-DT	0.537095796434196	1.56330032229317	4.03007340532143	0.387908647080456	0.698083638783374	NA
LOC105374421	2.08782720621528	0.469364948695437	2.16363711913838	0.216933303900032	0.828260322799534	NA
PHOX2B	0.16467135713466	-0.770652488949464	4.06781463037602	-0.189451230937292	0.849739174919104	NA
PHOX2B-AS1	0	NA	NA	NA	NA	NA
LINC00682	0	NA	NA	NA	NA	NA
LOC124900696	0	NA	NA	NA	NA	NA
LOC105374426	4.10971788080254	2.0358858397323	1.43585141433315	1.41789451151379	0.156221565035393	NA
BEND4	2.74186762299458	-2.85391672891743	1.80892088436209	-1.57769018733169	0.114636801693335	NA
LOC124900697	0	NA	NA	NA	NA	NA
LOC105374428	0	NA	NA	NA	NA	NA
SHISA3	0.153865763372465	-0.786185258074711	4.07044156512419	-0.193144956264892	0.846845445455494	NA
LOC124900698	0	NA	NA	NA	NA	NA
ATP8A1-DT	0	NA	NA	NA	NA	NA
LOC105374430	0	NA	NA	NA	NA	NA
GRXCR1	0	NA	NA	NA	NA	NA
LOC105374432	0	NA	NA	NA	NA	NA
LOC105374434	0	NA	NA	NA	NA	NA
LOC105374433	0	NA	NA	NA	NA	NA
LINC02383	0	NA	NA	NA	NA	NA
LOC124900848	0	NA	NA	NA	NA	NA
LOC124900849	0	NA	NA	NA	NA	NA
LOC105374438	0	NA	NA	NA	NA	NA
LINC02475	0.376561372332637	1.40905072313044	4.04890208523098	0.348008100336677	0.727834100111909	NA
KCTD8	0.153865763372465	-0.786185258074711	4.07044156512419	-0.193144956264892	0.846845445455494	NA
LOC107986275	0	NA	NA	NA	NA	NA
YIPF7	2.09638221635653	0.677898099108557	1.74663014043953	0.388117715029222	0.697928922835036	NA
LOC105374439	0.188280686166319	1.00048434416969	4.06977522460661	0.245832825882024	0.80581164527599	NA
LOC112268465	0.304406037217857	0.105044155445519	4.02003478742766	0.0261301608070747	0.979153520426045	NA
LOC105374440	0	NA	NA	NA	NA	NA
LOC105374441	0	NA	NA	NA	NA	NA
LOC124900850	0	NA	NA	NA	NA	NA
GABRG1	0.472402883879589	-1.94408410677535	4.01903331971043	-0.483719330526829	0.628585072495143	NA
GABRA2	0	NA	NA	NA	NA	NA
GABRA4	2.0637499877001	-3.42024334117789	2.12760608933427	-1.60755478108642	0.107932722500411	NA
GABRB1	0.990066473557942	-1.64099634368599	2.76529419395327	-0.593425591849964	0.55289636605618	NA
LOC124900908	0	NA	NA	NA	NA	NA
LOC107986277	0.33882096001171	1.78296398972423	4.03806069636764	0.441539670596843	0.658822348542739	NA
MIR8053	0	NA	NA	NA	NA	NA
LOC101927179	1.30195261501092	-0.225366404276321	2.25000249009054	-0.10016273549424	0.920215129959742	NA
CNGA1	3.37896800890059	-1.0408430792292	1.53620897089875	-0.677540034556796	0.49806337805706	NA
ZAR1	1.61645903899911	0.21357313808741	2.09715294686669	0.101839562253437	0.918884022744104	NA
LOC124900176	0.153865763372465	-0.786185258074711	4.07044156512419	-0.193144956264892	0.846845445455494	NA
CWH43	0.638398901555555	-1.43131078623066	4.01767507824659	-0.356253494460114	0.721650733557956	NA
LRRC66	4.0652103970259	-1.22849916845551	1.27677589385189	-0.962188567603098	0.335954890816618	NA
LINC02480	0.332897695517197	0.148326224410362	4.07408510043026	0.0364072474565389	0.970957635377475	NA
LOC107986279	0	NA	NA	NA	NA	NA
LOC124900897	0	NA	NA	NA	NA	NA
MIR4449	0.150540273845392	0.985268789744893	4.06716083965802	0.242249772897532	0.808586630138801	NA
SNORA26	7.02533623880363	0.00248142697923529	0.959929870239271	0.00258500860965684	0.997937463837883	NA
LOC124900185	0.658685428538638	-1.44046801787489	4.01879124449305	-0.358433153214605	0.720019184870019	NA
LINC01618	0.153865763372465	-0.786185258074711	4.07044156512419	-0.193144956264892	0.846845445455494	NA
LOC124900700	5.43226850022691	-0.939058756928743	1.18424885273086	-0.792957286606851	0.427802708985578	NA
LOC101928658	2.41406770411492	-0.556119094835657	1.75105980996486	-0.317590005590282	0.750795956323099	NA
LOC124900701	0.95409471102348	-1.36508069932672	3.13691798376628	-0.435166206573166	0.663441789788064	NA
LOC105377654	2.80301401751812	-0.414754102577153	1.46656759361437	-0.282805991611329	0.777325561114972	NA
LNX1-AS1	0.988698936295424	0.780871596845974	3.10254816047448	0.251687179845922	0.801282867076856	NA
LNX1-AS2	7.42283789893411	-0.373626066288382	0.978498712672374	-0.381836032535979	0.70258299005261	NA
LOC100506444	0	NA	NA	NA	NA	NA
LOC124900702	0.507480136944096	-0.141024914516724	4.01684927919901	-0.0351083410689598	0.971993350302756	NA
RPL21P44	3.21112027547423	-0.266225873540451	1.45632582099094	-0.182806532510219	0.85494982278668	NA
GSX2	0.498420685400599	1.14151096423877	4.02728861124842	0.283444042488157	0.776836470994214	NA
LOC124900899	0	NA	NA	NA	NA	NA
PDGFRA	2.33038164191773	-0.73831884335735	1.61412488554028	-0.457411226337806	0.64737549671737	NA
LINC02283	0	NA	NA	NA	NA	NA
LINC02260	0	NA	NA	NA	NA	NA
LOC105377657	0	NA	NA	NA	NA	NA
LINC02358	0	NA	NA	NA	NA	NA
LOC124900703	0	NA	NA	NA	NA	NA
KDR	0	NA	NA	NA	NA	NA
SRD5A3-AS1	1.94164713856038	-1.25370990290091	1.90807993489515	-0.657053134920055	0.511146751486543	NA
LINC02928	7.03272864018234	-1.59554481287617	1.12444923380138	-1.41895673447363	0.155911630160611	NA
LOC124900704	0.949852204458686	1.16201534498374	3.1391284457141	0.370171327831539	0.711254838654184	NA
PDCL2	0.818285153927527	-2.32237563154166	3.77104353162502	-0.615844291391911	0.537997292002467	NA
LOC105377660	0.716127728578928	1.61129721627463	4.01331691406603	0.401487659902285	0.688061121688972	NA
EXOC1L	0.188280686166319	1.00048434416969	4.06977522460661	0.245832825882024	0.80581164527599	NA
LOC105377661	0	NA	NA	NA	NA	NA
LOC124900705	0.646363184278551	-1.17866271365096	3.6306930140315	-0.324638494385451	0.745454689548548	NA
LOC101928760	0.318537120507124	-1.56941452001841	4.0392125173997	-0.388544676284759	0.697612998937243	NA
LOC124900707	0.159599725388889	-0.772494347660448	4.06813269915939	-0.189889171466818	0.849395978006776	NA
LOC124900706	8.52598870299934	0.983503807331657	0.916644279436838	1.0729394481531	0.28329828513048	NA
ARL9	2.74468084533187	0.747326701619929	1.51703063737219	0.492624659785681	0.622277820556925	NA
LOC105377665	0.179031932144732	0.998543137925632	4.06945277519309	0.24537528584006	0.806165863213836	NA
SPMAP2L	5.49465340106801	-1.06361713437448	1.27329565818942	-0.835326129900502	0.403534109068014	NA
LOC105377668	0.503303014668281	-0.752166977860722	3.98854526402432	-0.188581783098986	0.85042061160213	NA
SPINK2	2.70474152591405	1.09331196466564	1.5636014220349	0.699226765375276	0.484410326213403	NA
IGFBP7	5.67559437081662	-0.359235886978836	1.10736751305297	-0.32440529701692	0.745631209972332	NA
LOC124900898	0	NA	NA	NA	NA	NA
IGFBP7-AS1	0	NA	NA	NA	NA	NA
LOC107986283	0	NA	NA	NA	NA	NA
LINC02380	0	NA	NA	NA	NA	NA
LOC124900904	0	NA	NA	NA	NA	NA
LOC105377670	0	NA	NA	NA	NA	NA
LINC02494	0	NA	NA	NA	NA	NA
LOC124900833	0	NA	NA	NA	NA	NA
LOC107986228	0	NA	NA	NA	NA	NA
LOC105377672	0.367312618311051	1.79099872019521	4.0400593515657	0.443310002240715	0.65754152204253	NA
LOC105377246	0	NA	NA	NA	NA	NA
LINC02429	0	NA	NA	NA	NA	NA
LINC02619	0	NA	NA	NA	NA	NA
LINC02496	0	NA	NA	NA	NA	NA
MIR548AG1	0	NA	NA	NA	NA	NA
LINC02271	0	NA	NA	NA	NA	NA
LOC124900173	1.46246935743753	-2.42263914878975	2.44937524532457	-0.989084524069616	0.322621788762529	NA
ADGRL3-AS1	0	NA	NA	NA	NA	NA
LOC101927145	0	NA	NA	NA	NA	NA
LOC124900709	0	NA	NA	NA	NA	NA
LOC105377253	0	NA	NA	NA	NA	NA
LOC105377254	0	NA	NA	NA	NA	NA
LOC124900851	0	NA	NA	NA	NA	NA
TECRL	0	NA	NA	NA	NA	NA
LOC107986284	0	NA	NA	NA	NA	NA
LOC105377255	0	NA	NA	NA	NA	NA
LINC02232	0.179031932144732	0.998543137925632	4.06945277519309	0.24537528584006	0.806165863213836	NA
LOC124900852	2.12111190925496	-1.96736730332742	1.89887217826243	-1.03607147750601	0.300168797563761	NA
EPHA5	0	NA	NA	NA	NA	NA
EPHA5-AS1	0	NA	NA	NA	NA	NA
LOC105377258	0	NA	NA	NA	NA	NA
LOC105377259	0.153865763372465	-0.786185258074711	4.07044156512419	-0.193144956264892	0.846845445455494	NA
LOC105377260	0	NA	NA	NA	NA	NA
LOC105377261	0.507480136944096	-0.141024914516724	4.01684927919901	-0.0351083410689598	0.971993350302756	NA
MIR1269A	0	NA	NA	NA	NA	NA
LOC105377262	0	NA	NA	NA	NA	NA
LOC101927237	0.663092042535259	0.106464622401517	3.2158118391789	0.0331066081368432	0.973589573108907	NA
STAP1	0.729513415633615	0.669145551564732	3.93882886691786	0.169884393095844	0.86510105520901	NA
LOC124900175	0.150540273845392	0.985268789744893	4.06716083965802	0.242249772897532	0.808586630138801	NA
TMPRSS11D	0.506817806673443	-0.76753273441606	3.98090711185416	-0.1928034774111	0.847112880008313	NA
TMPRSS11A	2.89385038741585	-0.649002715649793	2.22454303590668	-0.29174653183784	0.770480428847522	NA
TMPRSS11GP	0	NA	NA	NA	NA	NA
TMPRSS11F	4.63042312845442	0.942285644050171	1.56140275945439	0.603486600971193	0.546185026542737	NA
LOC550113	0	NA	NA	NA	NA	NA
SYT14P1	0	NA	NA	NA	NA	NA
FTLP10	0	NA	NA	NA	NA	NA
TMPRSS11BNL	0	NA	NA	NA	NA	NA
TMPRSS11B	0	NA	NA	NA	NA	NA
UGT2B17	0.494014071403979	-1.38888418957267	4.03656351701718	-0.344075891217236	0.730789213239811	NA
UGT2B15	0	NA	NA	NA	NA	NA
UGT2B10	0	NA	NA	NA	NA	NA
LOC124900853	0	NA	NA	NA	NA	NA
UGT2A3	0	NA	NA	NA	NA	NA
LOC105377265	0.159599725388889	-0.772494347660448	4.06813269915939	-0.189889171466818	0.849395978006776	NA
UGT2B7	0	NA	NA	NA	NA	NA
LOC105377267	0	NA	NA	NA	NA	NA
UGT2B11	0	NA	NA	NA	NA	NA
UGT2B28	0.16467135713466	-0.770652488949464	4.06781463037602	-0.189451230937292	0.849739174919104	NA
UGT2B4	0.16467135713466	-0.770652488949464	4.06781463037602	-0.189451230937292	0.849739174919104	NA
UGT2A1	0.352952043300978	0.111644739940787	4.02002795205051	0.0277721302618904	0.977843894215011	NA
UGT2A2	0	NA	NA	NA	NA	NA
SULT1E1	2.92718996147847	-1.73297452772599	1.89426571571514	-0.914852923404017	0.360268846918792	NA
CSN1S1	0.329342714269319	-1.17470883758643	4.04791019944694	-0.290201308751101	0.771662235037632	NA
CSN2	0	NA	NA	NA	NA	NA
LOC105377269	0	NA	NA	NA	NA	NA
STATH	0	NA	NA	NA	NA	NA
HTN3	0	NA	NA	NA	NA	NA
HTN1	0	NA	NA	NA	NA	NA
CSN1S2AP	0	NA	NA	NA	NA	NA
CSN1S2BP	0	NA	NA	NA	NA	NA
PRR27	0	NA	NA	NA	NA	NA
LOC105377270	0	NA	NA	NA	NA	NA
ODAM	0.827763399669919	-0.270677899386856	2.9562817445038	-0.0915602512818979	0.927047433623274	NA
FDCSP	1.0917544021989	1.60178787047604	2.98911797203065	0.535873085460014	0.592046266824179	NA
CSN3	0	NA	NA	NA	NA	NA
CABS1	0	NA	NA	NA	NA	NA
SMR3A	0	NA	NA	NA	NA	NA
SMR3B	0	NA	NA	NA	NA	NA
OPRPN	0	NA	NA	NA	NA	NA
MUC7	0	NA	NA	NA	NA	NA
AMTN	0.179031932144732	0.998543137925632	4.06945277519309	0.24537528584006	0.806165863213836	NA
AMBN	0	NA	NA	NA	NA	NA
ENAM	0	NA	NA	NA	NA	NA
JCHAIN	0.188280686166319	1.00048434416969	4.06977522460661	0.245832825882024	0.80581164527599	NA
LOC101927297	0	NA	NA	NA	NA	NA
LOC124900900	0.153865763372465	-0.786185258074711	4.07044156512419	-0.193144956264892	0.846845445455494	NA
LOC124900710	0.651434816024321	-1.45751512327953	3.63660761666108	-0.400789768079993	0.688574912707868	NA
LOC124900887	0	NA	NA	NA	NA	NA
LOC124900712	0	NA	NA	NA	NA	NA
LOC124900836	4.02790635433974	0.00204978654523022	1.27822319282622	0.00160362177492495	0.998720495492816	NA
LOC107986285	0	NA	NA	NA	NA	NA
LOC105377271	0.376561372332637	1.40905072313044	4.04890208523098	0.348008100336677	0.727834100111909	NA
GC	0	NA	NA	NA	NA	NA
LOC105377273	0	NA	NA	NA	NA	NA
LOC107986286	0	NA	NA	NA	NA	NA
LOC112268467	0.483870807912437	-1.92949869309599	4.01809190571951	-0.480202727655251	0.631083247495156	NA
LOC124900713	2.91534085125002	0.552075524877639	1.6263985509788	0.339446640889706	0.7342732876482	NA
ANKRD17-DT	7.61762633289659	0.354317993915604	0.966140884926947	0.366735327573261	0.713816452258619	NA
LOC124900180	0.483437969362589	0.980247377143506	4.01037701461212	0.244427736736945	0.806899562311998	NA
ALB	0.643226997229568	1.29898567976872	3.60693156061223	0.360135937691104	0.718745478962968	NA
AFP	0	NA	NA	NA	NA	NA
AFM	0.979260879795748	-0.869276959988603	3.10570269206812	-0.279897030133861	0.779556505804227	NA
LINC02499	0	NA	NA	NA	NA	NA
LOC107986287	0.507480136944096	-0.141024914516724	4.01684927919901	-0.0351083410689598	0.971993350302756	NA
INKILN	0.188280686166319	1.00048434416969	4.06977522460661	0.245832825882024	0.80581164527599	NA
UMLILO	0	NA	NA	NA	NA	NA
CXCL6	1.37329650661967	-0.829130234355976	2.50538546754127	-0.33093918883854	0.740690419826554	NA
PF4V1	0	NA	NA	NA	NA	NA
PF4	0.682294757570297	-0.448576166556719	3.99074573439846	-0.112404095978902	0.910503007789966	NA
LOC124900715	0.89515966072366	1.64343495067832	4.00251451885256	0.410600621918409	0.681365407604478	NA
LOC105377275	1.32204715203742	0.726057204935804	2.46770522503915	0.294223636424923	0.768587020323298	NA
PPBPP2	0	NA	NA	NA	NA	NA
LOC105377277	0	NA	NA	NA	NA	NA
LOC105377276	0	NA	NA	NA	NA	NA
EPGN	3.09035976855077	1.83678967221502	1.53570640943503	1.19605522314044	0.231675009633337	NA
EREG	0.301080547690784	1.38779199006921	4.0475760453537	0.342869899050392	0.731696337698776	NA
AREG	4.90668928028509	-0.199267430888212	1.24301584057646	-0.160309647217206	0.872637159779066	NA
LOC107986229	0	NA	NA	NA	NA	NA
LOC124900716	0.150540273845392	0.985268789744893	4.06716083965802	0.242249772897532	0.808586630138801	NA
BTC	4.74976182637168	-0.485062955465993	1.19245191249563	-0.406777791526054	0.684171199444269	NA
LOC105377278	0	NA	NA	NA	NA	NA
LOC105377282	0	NA	NA	NA	NA	NA
LOC105377280	0	NA	NA	NA	NA	NA
PARM1-AS1	0.310139999234281	0.102413994324687	4.07775636121149	0.0251152803779234	0.979963012047916	NA
LOC107986289	0.352952043300978	0.111644739940787	4.02002795205051	0.0277721302618904	0.977843894215011	NA
LINC02562	7.16397544922307	-1.98535813726526	1.15923749604768	-1.71264140785142	0.0867785304983944	NA
LINC02483	0	NA	NA	NA	NA	NA
LOC107986230	0.153865763372465	-0.786185258074711	4.07044156512419	-0.193144956264892	0.846845445455494	NA
LOC124900717	0.831129078439707	-0.735923772198363	3.25571841303781	-0.226040363088924	0.821170027426076	NA
LOC105377284	0.790441781547887	2.53651936472622	3.82258339683075	0.663561550240921	0.506970973174897	NA
PPEF2	1.3005850777484	0.673563315487517	2.40948041355	0.279547122151171	0.779824980491798	NA
LOC105377285	0.150540273845392	0.985268789744893	4.06716083965802	0.242249772897532	0.808586630138801	NA
SDAD1-AS1	0.933083156959262	-1.4705287628224	2.77031337188642	-0.530816758041005	0.595545766104815	NA
CXCL9	0.153865763372465	-0.786185258074711	4.07044156512419	-0.193144956264892	0.846845445455494	NA
ART3	0.870804935457421	2.04443837076865	2.86496661699012	0.713599369236803	0.475474947711749	NA
LOC105377286	8.03293135640859	-0.979927785642826	1.05292303848324	-0.930673705320795	0.352022375365885	NA
FAM47E-STBD1	0.506817806673443	-0.76753273441606	3.98090711185416	-0.1928034774111	0.847112880008313	NA
CCDC158	6.67682511676459	-0.47828156147109	0.999220011615967	-0.478654906738306	0.632184150390252	NA
LOC124900891	0	NA	NA	NA	NA	NA
MIR4450	0	NA	NA	NA	NA	NA
MIR548AH	0	NA	NA	NA	NA	NA
LOC105377290	1.1456783791491	-0.540687354617513	2.63480882116425	-0.205209330663542	0.837408579759204	NA
SHROOM3-AS1	1.11230439158208	0.324030146707083	2.57508855316835	0.125832622846465	0.8998644177138	NA
LOC124900719	0	NA	NA	NA	NA	NA
LOC124900866	0	NA	NA	NA	NA	NA
LOC107986292	0.159599725388889	-0.772494347660448	4.06813269915939	-0.189889171466818	0.849395978006776	NA
LOC105377295	0	NA	NA	NA	NA	NA
CXCL13	0.506817806673443	-0.76753273441606	3.98090711185416	-0.1928034774111	0.847112880008313	NA
LOC105377296	1.24206518432348	-0.34929212259231	2.80643388160211	-0.124461197850458	0.900950121076992	NA
LOC105377297	0.725376482600515	2.38809144606178	3.9629103904413	0.602610508635763	0.546767827862245	NA
LOC102724916	1.14235288962203	0.64847107619921	2.63124940426384	0.24644987098083	0.805334004963133	NA
LOC107986293	1.14762786819685	-2.57214292367035	3.31111053072644	-0.776821824521223	0.437263898709979	NA
SNORD161	0	NA	NA	NA	NA	NA
LOC124900721	0.659144411980248	2.49612515264886	4.00339961240535	0.623501372412112	0.532955100666599	NA
LOC124900901	0	NA	NA	NA	NA	NA
LINC01094	3.37674390675743	0.393430620004697	1.40872134550328	0.279282074670445	0.780028361553013	NA
LOC101928893	0.188280686166319	1.00048434416969	4.06977522460661	0.245832825882024	0.80581164527599	NA
BMP2K-DT	0.784951355603221	-1.28320711414672	3.41473907459172	-0.375784821655852	0.707076872735879	NA
LOC105377299	0.478136845896013	-2.3341275155525	3.99456906692128	-0.584325236702309	0.559001516234455	NA
LINC01088	4.71895322476372	0.201229449479974	1.37469693183337	0.146380954827333	0.883620661204142	NA
LOC124900723	1.02053376579679	1.60946995955224	3.0621506432463	0.525601169590395	0.599165343927976	NA
LOC105377300	0	NA	NA	NA	NA	NA
GK2	0	NA	NA	NA	NA	NA
LINC00989	0	NA	NA	NA	NA	NA
LOC107986294	0	NA	NA	NA	NA	NA
LINC02469	0	NA	NA	NA	NA	NA
LOC105377302	3.73633881646199	-0.254649186389347	1.86443766603793	-0.136582300941439	0.891360967183359	NA
PCAT4	0	NA	NA	NA	NA	NA
LOC124900174	0	NA	NA	NA	NA	NA
LOC124900724	0	NA	NA	NA	NA	NA
PRDM8-AS1	0	NA	NA	NA	NA	NA
PRDM8	3.2657705659371	1.81372262945059	1.79195527773778	1.01214726281578	0.311467647248834	NA
LOC124900725	0	NA	NA	NA	NA	NA
FGF5	0	NA	NA	NA	NA	NA
CFAP299	0.150540273845392	0.985268789744893	4.06716083965802	0.242249772897532	0.808586630138801	NA
LOC105377305	0	NA	NA	NA	NA	NA
BMP3	0	NA	NA	NA	NA	NA
PRKG2	6.46144550460771	-1.93491752281127	1.23308368454607	-1.56916967360862	0.116608408549534	NA
PRKG2-AS1	0	NA	NA	NA	NA	NA
LOC124900726	0	NA	NA	NA	NA	NA
LOC105377306	0.338631657533621	0.110818487191986	4.02002387091274	0.0275666241670412	0.978007801599652	NA
LOC105377308	6.57489001472788	-2.2052755147024	1.20371258398475	-1.8320615270151	0.066942254466996	NA
VAMP9P	0.153865763372465	-0.786185258074711	4.07044156512419	-0.193144956264892	0.846845445455494	NA
LOC124900890	0	NA	NA	NA	NA	NA
LINC00575	0	NA	NA	NA	NA	NA
LOC124900727	0.310139999234281	0.102413994324687	4.07775636121149	0.0251152803779234	0.979963012047916	NA
MIR575	0	NA	NA	NA	NA	NA
SNORD144	8.43211296950448	0.1536553749687	0.879893269392556	0.174629560554291	0.861370719518853	NA
LOC124900167	6.52370520643203	1.15767303073975	1.16992194739276	0.989530142006211	0.322403829955127	NA
LOC105377313	0	NA	NA	NA	NA	NA
LOC105377315	0	NA	NA	NA	NA	NA
LINC02994	2.25884844783089	-2.05894105602449	1.87254122762506	-1.09954377807523	0.271530949651008	NA
WDFY3-AS1	0.30773152674493	-1.19623755400085	4.04924030735562	-0.295422712212914	0.767670985296358	NA
LOC124900728	5.49497431573048	-0.355603287636554	1.0995414909746	-0.323410522072575	0.746384361898406	NA
MIR4451	0	NA	NA	NA	NA	NA
MAPK10-AS1	0.458271800590322	-0.248992673218388	3.99913180912497	-0.0622616820606542	0.95035444253278	NA
MIR4452	0	NA	NA	NA	NA	NA
LOC105377320	5.95994221674955	-0.730050511419042	1.15731904174439	-0.630811803043229	0.528163584994736	NA
MIR5705	0	NA	NA	NA	NA	NA
HSD17B13	3.4663784284954	-0.140916971083358	1.47604754898795	-0.095469127115842	0.923942211221207	NA
SCPPPQ1	0.313465488761354	-1.57051786872516	4.03948997700697	-0.388791128995156	0.697430663617737	NA
SPARCL1	8.48044094697833	-0.290378216590508	0.915711916985345	-0.317106517021723	0.751162780022902	NA
LOC124900729	1.03724494237854	-0.535356314607077	3.05241356174577	-0.175387870541661	0.860774870771512	NA
DSPP	2.93556188770505	0.856737188120295	1.67572021113651	0.511265056318223	0.609165469965203	NA
DMP1	0.938154788705033	-1.12492016723489	3.10520462941241	-0.362269254843846	0.717150831091363	NA
LOC105377323	3.35556824526139	-1.6757001364624	1.66586368031388	-1.00590471853415	0.314461406249292	NA
LOC105377324	0.153865763372465	-0.786185258074711	4.07044156512419	-0.193144956264892	0.846845445455494	NA
MEPE	1.50080940321863	0.0603267870050071	2.20343691040038	0.0273784952590475	0.978157850115951	NA
LOC124900730	0	NA	NA	NA	NA	NA
SPP1	2.13999424081772	0.937446891404332	2.07538402781718	0.451698037008749	0.651486532578077	NA
PPM1K-DT	2.10981078013243	-0.0232373268934886	1.99442986284642	-0.0116511125943154	0.990703967465591	NA
LOC124900731	1.60129323904642	3.84563210397794	2.55002186357396	1.50807809098081	0.131534541809795	NA
LOC105377326	0.153865763372465	-0.786185258074711	4.07044156512419	-0.193144956264892	0.846845445455494	NA
PIGY	0	NA	NA	NA	NA	NA
PYURF	0	NA	NA	NA	NA	NA
PIGY-DT	0.324271082523548	-1.5607598823833	4.03720222679372	-0.386594427206297	0.699056484229215	NA
LOC124900834	0	NA	NA	NA	NA	NA
LOC105377328	0	NA	NA	NA	NA	NA
LOC124900855	0	NA	NA	NA	NA	NA
LOC105377329	0.150540273845392	0.985268789744893	4.06716083965802	0.242249772897532	0.808586630138801	NA
SNCA-AS1	0.338631657533621	0.110818487191986	4.02002387091274	0.0275666241670412	0.978007801599652	NA
MMRN1	1.03880178211915	0.13954128001439	2.7208571645016	0.0512857792885835	0.959097799675987	NA
LOC105377331	0	NA	NA	NA	NA	NA
LOC124900733	0.637074241014249	-2.28626481960103	4.00410305030739	-0.570980514456418	0.568012851422417	NA
LOC112268468	1.35933704413355	1.75101411580514	2.87120941084065	0.609852457711353	0.541959548307861	NA
LNCPRESS2	0	NA	NA	NA	NA	NA
ATOH1	0.150540273845392	0.985268789744893	4.06716083965802	0.242249772897532	0.808586630138801	NA
SMARCAD1-DT	0	NA	NA	NA	NA	NA
LOC124900734	0	NA	NA	NA	NA	NA
HPGDS	0	NA	NA	NA	NA	NA
BMPR1B-DT	0.153865763372465	-0.786185258074711	4.07044156512419	-0.193144956264892	0.846845445455494	NA
BMPR1B	5.43915539574242	0.347338996098225	1.33723396218342	0.259744372279548	0.79506096286814	NA
LOC124900735	0.159599725388889	-0.772494347660448	4.06813269915939	-0.189889171466818	0.849395978006776	NA
LOC124900736	0.16467135713466	-0.770652488949464	4.06781463037602	-0.189451230937292	0.849739174919104	NA
UNC5C-AS1	1.12094504892669	-3.53281380472784	2.87621254898955	-1.22828676412283	0.219339337853909	NA
PDHA2	0.153865763372465	-0.786185258074711	4.07044156512419	-0.193144956264892	0.846845445455494	NA
LOC124900737	0	NA	NA	NA	NA	NA
STPG2-AS1	0	NA	NA	NA	NA	NA
STPG2	3.71799231574134	-1.45279150596446	1.35722040627584	-1.07041678657843	0.284431746622428	NA
LOC105377340	0.319199450777778	-1.17729394025892	4.04807041731425	-0.290828424135965	0.771182545192472	NA
LOC112267901	0.530427135705102	0.312389307520919	4.01228794757	0.0778581476711097	0.937940891625121	NA
TSPAN5-DT	0.159599725388889	-0.772494347660448	4.06813269915939	-0.189889171466818	0.849395978006776	NA
LOC105377343	0.329342714269319	-1.17470883758643	4.04791019944694	-0.290201308751101	0.771662235037632	NA
MIR3684	0	NA	NA	NA	NA	NA
LOC124900738	2.39779419197582	-2.80176079206768	2.01310120414139	-1.39176350712217	0.163994024040953	NA
LOC124900739	5.46738230521013	-1.91841764964574	1.19777629359722	-1.6016493730096	0.109233166282439	NA
ADH4	0	NA	NA	NA	NA	NA
PCNAP1	0	NA	NA	NA	NA	NA
ADH6	4.88731752568633	-0.0488028597178142	1.20527417585827	-0.0404910855101181	0.967701613947136	NA
ADH1A	0.179031932144732	0.998543137925632	4.06945277519309	0.24537528584006	0.806165863213836	NA
ADH1B	0	NA	NA	NA	NA	NA
ADH1C	0	NA	NA	NA	NA	NA
LOC102723576	0	NA	NA	NA	NA	NA
ADH7	0	NA	NA	NA	NA	NA
C4orf17	0	NA	NA	NA	NA	NA
MTTP	5.87063859735374	0.425354322819677	1.05779804302749	0.402112979527061	0.687600880901347	NA
C4orf54	3.25793771477453	-0.275093900213297	1.59704714081636	-0.172251584303691	0.863239745470768	NA
LOC107986232	0.564842058498955	1.55455103195968	4.0288733604343	0.385852543102051	0.699605879065521	NA
DDIT4L-AS1	0	NA	NA	NA	NA	NA
SNORA101A	0	NA	NA	NA	NA	NA
EMCN	0	NA	NA	NA	NA	NA
LOC124900740	0	NA	NA	NA	NA	NA
LOC105377345	0	NA	NA	NA	NA	NA
LINC01216	0	NA	NA	NA	NA	NA
LINC01217	0.159599725388889	-0.772494347660448	4.06813269915939	-0.189889171466818	0.849395978006776	NA
LINC01218	0	NA	NA	NA	NA	NA
MIR8066	0	NA	NA	NA	NA	NA
MIR1255A	0.16467135713466	-0.770652488949464	4.06781463037602	-0.189451230937292	0.849739174919104	NA
LOC124900741	1.12335352141604	-2.34995189014836	2.93588500480703	-0.800423683591387	0.42346536365601	NA
LOC107986297	0.642808203030673	-2.68305259580312	3.60096756658602	-0.745092130431724	0.456216026178294	NA
LOC124900742	0.338631657533621	0.110818487191986	4.02002387091274	0.0275666241670412	0.978007801599652	NA
LOC102723704	1.65752494084711	-0.367816095229061	2.05525512681759	-0.178963716197413	0.857966191969212	NA
LOC124900743	5.28160818984356	0.896088401869614	1.29926848540622	0.68968685990213	0.490391130940817	NA
LOC124900903	0.318537120507124	-1.56941452001841	4.0392125173997	-0.388544676284759	0.697612998937243	NA
SLC9B1	6.77954451784707	-0.583220619893741	1.04471443236831	-0.558258411891192	0.576667939149654	NA
LINC02428	0.153865763372465	-0.786185258074711	4.07044156512419	-0.193144956264892	0.846845445455494	NA
TACR3-AS1	0.318537120507124	-1.56941452001841	4.0392125173997	-0.388544676284759	0.697612998937243	NA
LINC02503	0	NA	NA	NA	NA	NA
LOC105377350	0	NA	NA	NA	NA	NA
LOC124900744	0	NA	NA	NA	NA	NA
CXXC4	4.19685593195533	2.06758893556473	1.35554379286544	1.52528376172497	0.127188336186698	NA
CXXC4-AS1	0.16467135713466	-0.770652488949464	4.06781463037602	-0.189451230937292	0.849739174919104	NA
LOC124900745	1.91429352580275	-3.32817967002173	2.17418950154528	-1.53076797935795	0.125826746048968	NA
LOC124900746	0	NA	NA	NA	NA	NA
LOC105377351	0	NA	NA	NA	NA	NA
TET2-AS1	1.62400452752321	0.0122986724091423	2.06548680121961	0.0059543698860144	0.99524912827197	NA
LOC105377352	0.367312618311051	1.79099872019521	4.0400593515657	0.443310002240715	0.65754152204253	NA
ARHGEF38-IT1	0.159599725388889	-0.772494347660448	4.06813269915939	-0.189889171466818	0.849395978006776	NA
LOC124900748	1.52486003401695	-0.24424318953935	2.42101626608358	-0.100884571888671	0.919642090467579	NA
LOC124900747	0	NA	NA	NA	NA	NA
LOC107986190	0.153865763372465	-0.786185258074711	4.07044156512419	-0.193144956264892	0.846845445455494	NA
GSTCD-AS1	0.82714125864198	0.298141544099078	2.967996038538	0.100452136804717	0.919985379859977	NA
LOC101929577	2.71556962724401	-0.00171543674532562	1.52667103036284	-0.00112364531140537	0.99910346094287	NA
LOC124900750	1.38387485331446	-1.31512950928976	2.66602301093599	-0.493292632469832	0.621805833388064	NA
GIMD1	0	NA	NA	NA	NA	NA
LINC02173	0	NA	NA	NA	NA	NA
LOC105377356	0.461597290117395	-1.31792023658507	4.02647370054176	-0.327313757546148	0.743430588011235	NA
DKK2	0	NA	NA	NA	NA	NA
LOC102725220	0	NA	NA	NA	NA	NA
LOC105377358	0.329342714269319	-1.17470883758643	4.04791019944694	-0.290201308751101	0.771662235037632	NA
CYP2U1-AS1	1.25494576699346	-2.50812293361021	2.49477226896334	-1.00535145624832	0.314727645916527	NA
LOC107986298	4.85020462935033	-1.47029421570213	1.40390204553404	-1.04729116990697	0.294965307388015	NA
LOC124900751	0.324271082523548	-1.5607598823833	4.03720222679372	-0.386594427206297	0.699056484229215	NA
LOC107986299	0.318537120507124	-1.56941452001841	4.0392125173997	-0.388544676284759	0.697612998937243	NA
LEF1	5.6562112593454	-0.337460385232636	1.1222564992407	-0.30069808948396	0.763644725773273	NA
LEF1-AS1	0	NA	NA	NA	NA	NA
LOC124900752	0	NA	NA	NA	NA	NA
LOC124900753	0	NA	NA	NA	NA	NA
RPL34-DT	7.11997948299872	-0.996757436988966	1.11423340731058	-0.894567897936965	0.371018118839291	NA
LOC101929621	0	NA	NA	NA	NA	NA
ETNPPL	0	NA	NA	NA	NA	NA
COL25A1	1.24913495757652	0.329024898642159	3.29801449989333	0.0997645397413506	0.920531260743999	NA
LOC124900756	0	NA	NA	NA	NA	NA
LOC124900754	0	NA	NA	NA	NA	NA
COL25A1-DT	0	NA	NA	NA	NA	NA
MIR576	0.625351630214332	-0.79497316401654	3.69330301342434	-0.215247208562901	0.829574586308276	NA
LOC124900755	0.304406037217857	0.105044155445519	4.02003478742766	0.0261301608070747	0.979153520426045	NA
CFI	0.682524249291102	1.75003454856283	3.14721527879151	0.556058100110273	0.578171137266059	NA
LOC124900757	0	NA	NA	NA	NA	NA
GAR1-DT	1.19956569794152	1.66854715274417	2.8922620030527	0.576900416000718	0.564006729558786	NA
RRH	3.02811809896765	0.576079084811842	1.44675669729288	0.398186568543129	0.690492665905646	NA
LRIT3	4.97394857836725	0.745489844813726	1.17109458555609	0.636575263867122	0.524401541833829	NA
LOC124900759	5.46072618784695	0.118424277096458	1.1172144578938	0.105999592343009	0.915582675628218	NA
LOC105377362	0.454946311063249	0.46066209568508	4.00061983263799	0.115147680848575	0.908328067365221	NA
LOC124900892	0.318537120507124	-1.56941452001841	4.0392125173997	-0.388544676284759	0.697612998937243	NA
PANCR	0	NA	NA	NA	NA	NA
LOC105377363	0	NA	NA	NA	NA	NA
LOC124900857	0	NA	NA	NA	NA	NA
MIR297	0	NA	NA	NA	NA	NA
LOC105377364	0	NA	NA	NA	NA	NA
LOC105377366	0.682294757570297	-0.448576166556719	3.99074573439846	-0.112404095978902	0.910503007789966	NA
LOC105377367	1.91862597987735	-0.651992049624661	2.36562426384765	-0.275610991816683	0.782846866302664	NA
LOC105377369	0.16467135713466	-0.770652488949464	4.06781463037602	-0.189451230937292	0.849739174919104	NA
LOC105377370	0	NA	NA	NA	NA	NA
NEUROG2	0.464005762606746	-0.755835670109794	4.00877365338408	-0.188545359619329	0.850449161237069	NA
NEUROG2-AS1	0.188280686166319	1.00048434416969	4.06977522460661	0.245832825882024	0.80581164527599	NA
LOC124900760	0	NA	NA	NA	NA	NA
MIR302CHG	2.29638551332277	0.104768836032535	1.58887610529477	0.0659389587919432	0.947426423429975	NA
MIR367	0.16467135713466	-0.770652488949464	4.06781463037602	-0.189451230937292	0.849739174919104	NA
MIR302D	0.179031932144732	0.998543137925632	4.06945277519309	0.24537528584006	0.806165863213836	NA
MIR302A	0	NA	NA	NA	NA	NA
MIR302C	0.657168778040745	-1.5426942416929	3.19062170358837	-0.483508978816854	0.62873438601566	NA
MIR302B	0.358063864289464	1.40637182461569	4.04874006977276	0.347360364058793	0.728320606535036	NA
LOC102723896	0.347880411555207	0.0920619852415612	4.0761291497046	0.0225856399197344	0.981980798591081	NA
LOC124900761	0	NA	NA	NA	NA	NA
ANK2-AS1	0.179031932144732	0.998543137925632	4.06945277519309	0.24537528584006	0.806165863213836	NA
MIR1243	0	NA	NA	NA	NA	NA
MIR8082	0	NA	NA	NA	NA	NA
LOC105377374	0	NA	NA	NA	NA	NA
CAMK2D	2.12859201349008	-1.20980996521913	1.88810298242673	-0.640754226056141	0.521682376899188	NA
LOC105377375	0	NA	NA	NA	NA	NA
ARSJ	0	NA	NA	NA	NA	NA
LOC107986305	0	NA	NA	NA	NA	NA
LOC124900762	0	NA	NA	NA	NA	NA
LOC105377376	0	NA	NA	NA	NA	NA
LOC107986235	0	NA	NA	NA	NA	NA
LOC105377378	0	NA	NA	NA	NA	NA
LOC105377379	0	NA	NA	NA	NA	NA
LOC105377380	0	NA	NA	NA	NA	NA
UGT8	0.53198397544571	0.98030309722231	3.90631629157387	0.250953334049492	0.80185018883105	NA
MIR577	0	NA	NA	NA	NA	NA
LOC124900763	0	NA	NA	NA	NA	NA
LOC105377382	0	NA	NA	NA	NA	NA
NDST4	0.352952043300978	0.111644739940787	4.02002795205051	0.0277721302618904	0.977843894215011	NA
LOC124900764	0	NA	NA	NA	NA	NA
LOC124900835	0	NA	NA	NA	NA	NA
LOC105377383	0	NA	NA	NA	NA	NA
MIR1973	0.188280686166319	1.00048434416969	4.06977522460661	0.245832825882024	0.80581164527599	NA
LOC105377384	0	NA	NA	NA	NA	NA
LOC105377385	0	NA	NA	NA	NA	NA
LOC107986306	0	NA	NA	NA	NA	NA
LOC105377387	0	NA	NA	NA	NA	NA
LOC105377388	0.964900304785675	-2.16313396088408	2.79668087258893	-0.773464710287677	0.43924740605355	NA
LINC02262	0	NA	NA	NA	NA	NA
LINC02263	0	NA	NA	NA	NA	NA
LINC01378	0	NA	NA	NA	NA	NA
LOC102723914	0.153865763372465	-0.786185258074711	4.07044156512419	-0.193144956264892	0.846845445455494	NA
LINC02264	0	NA	NA	NA	NA	NA
LOC107986307	3.4908733609551	-0.961808848747541	1.49981651843095	-0.641284341736513	0.521337960624414	NA
LOC105377392	7.73676247737615	0.189778572178388	0.949351542465755	0.199903369499432	0.841556155154474	NA
LOC124900765	6.95166061586696	-1.15740007448136	1.01890017549214	-1.13593078332951	0.255985533749127	NA
LOC124900766	4.35224775328416	-1.8124900310471	1.34834529144521	-1.34423284788157	0.178873102758993	NA
LOC105379403	0	NA	NA	NA	NA	NA
LOC124900767	0	NA	NA	NA	NA	NA
LOC124900768	0.633748751487176	-1.15545691358686	3.64522903432801	-0.316977864135736	0.751260398690624	NA
METTL14-DT	2.90187209823141	0.320843597080531	1.45759368882776	0.220118678847027	0.825778727932141	NA
LOC105377393	4.94002471560716	2.40885736264166	1.35544446938085	1.77717156036794	0.075540017122557	NA
LOC105377394	1.12757083293457	0.20990277769831	2.94998380877536	0.0711538744971783	0.94327529113853	NA
LOC102723967	0	NA	NA	NA	NA	NA
LOC105377395	0.179031932144732	0.998543137925632	4.06945277519309	0.24537528584006	0.806165863213836	NA
MYOZ2	1.6321871512717	0.549621141021654	2.28867994730363	0.240147663140572	0.810215785259766	NA
LOC105379404	4.28352284940271	0.734360774890303	1.25866497861134	0.583444194737594	0.559594313939897	NA
LOC101929762	1.97192512832113	0.103022861556072	1.7387157133951	0.0592522749765138	0.95275117333619	NA
FABP2	1.78362676047986	-2.59122489821248	2.30836445428156	-1.12253716842947	0.261634113326537	NA
LOC124900187	0.179031932144732	0.998543137925632	4.06945277519309	0.24537528584006	0.806165863213836	NA
LOC107986192	0.16467135713466	-0.770652488949464	4.06781463037602	-0.189451230937292	0.849739174919104	NA
LOC105377397	0	NA	NA	NA	NA	NA
LINC01365	0	NA	NA	NA	NA	NA
LINC02502	0	NA	NA	NA	NA	NA
LOC124900769	0	NA	NA	NA	NA	NA
LOC124900770	0	NA	NA	NA	NA	NA
MAD2L1-DT	3.39523519623719	-0.947179339207051	1.4199685686844	-0.667042468471403	0.50474500689945	NA
LOC124900771	0.324271082523548	-1.5607598823833	4.03720222679372	-0.386594427206297	0.699056484229215	NA
LOC105377399	2.87279485082285	-1.64137977470909	1.55168512305212	-1.05780467333511	0.290144501782713	NA
NDNF	0	NA	NA	NA	NA	NA
NDNF-AS1	0	NA	NA	NA	NA	NA
TNIP3	0.526912343699939	0.982057641826795	3.92102104394856	0.250459671299759	0.802231888599757	NA
QRFPR	0.647879834776444	-2.1581764430382	4.01178322356657	-0.537959386828366	0.590605087412877	NA
LOC107986309	0	NA	NA	NA	NA	NA
LOC107986310	0	NA	NA	NA	NA	NA
LOC105377401	0	NA	NA	NA	NA	NA
LOC105377402	1.9475766216183	2.28907035104878	2.02425319267822	1.13082215175869	0.258129954398084	NA
BBS7-DT	0.526912343699939	0.982057641826795	3.92102104394856	0.250459671299759	0.802231888599757	NA
TRPC3	1.0716598651724	-0.119253703117212	3.01421649021993	-0.039563748491241	0.968440929310036	NA
LOC102724158	0	NA	NA	NA	NA	NA
ADAD1	2.06529900165317	2.42601468306184	1.95069421602158	1.24366733808729	0.213622021680227	NA
IL2	0	NA	NA	NA	NA	NA
IL21	0	NA	NA	NA	NA	NA
IL21-AS1	0.953177693985759	0.104718654285129	2.73258932218779	0.0383221340414549	0.969430843333409	NA
CETN4P	5.72051980518574	0.726260891341776	1.1325100784128	0.641284263323842	0.521338011560489	NA
LOC124900773	3.72902740122434	-0.907148102112286	1.34129919486621	-0.67632047017129	0.49883719887344	NA
LOC105377404	5.37878626786846	0.157410470838293	1.12780955760244	0.139571853933323	0.888998280214317	NA
LOC124900772	0.950958523974497	0.741753297689485	3.09421221365273	0.239722826513519	0.810545137845968	NA
LOC124900774	0	NA	NA	NA	NA	NA
TRC-GCA2-1	4.39116510558162	-0.974813827709897	1.4949855299631	-0.652055694300904	0.514365244420169	NA
LOC124900775	0.352952043300978	0.111644739940787	4.02002795205051	0.0277721302618904	0.977843894215011	NA
LOC124900776	0	NA	NA	NA	NA	NA
LOC105377407	0	NA	NA	NA	NA	NA
LOC105377406	0	NA	NA	NA	NA	NA
LOC105377408	0	NA	NA	NA	NA	NA
LINC02516	0	NA	NA	NA	NA	NA
FAT4	2.41736436127173	-2.43791775602452	1.8865660260386	-1.29225148888303	0.196270065833911	NA
MIR2054	0	NA	NA	NA	NA	NA
LINC02379	0	NA	NA	NA	NA	NA
LOC105377409	0	NA	NA	NA	NA	NA
LOC105377410	1.75383948018662	-1.98981046893678	2.02982960782817	-0.980284483615248	0.326945711718182	NA
LOC124900777	0	NA	NA	NA	NA	NA
LOC105377411	0	NA	NA	NA	NA	NA
LOC102724210	0	NA	NA	NA	NA	NA
LOC107986312	0	NA	NA	NA	NA	NA
LOC105377412	0	NA	NA	NA	NA	NA
SLC25A31	0.517623400435638	-0.243820624860713	4.0003147490954	-0.0609503601974942	0.951398742328996	NA
LOC105377414	0	NA	NA	NA	NA	NA
LOC112268470	0	NA	NA	NA	NA	NA
LOC101927259	0.342146449538783	0.135599663769598	4.0731513904586	0.0332910934975905	0.973442456183891	NA
LOC124900778	7.61873644569847	0.505757551094428	1.01066486115456	0.500420634508519	0.616778926953198	NA
LOC124900905	0	NA	NA	NA	NA	NA
LOC105377416	0	NA	NA	NA	NA	NA
LOC105377417	0	NA	NA	NA	NA	NA
LOC124900779	0	NA	NA	NA	NA	NA
LINC02466	0.16467135713466	-0.770652488949464	4.06781463037602	-0.189451230937292	0.849739174919104	NA
LINC02465	0	NA	NA	NA	NA	NA
LOC105377418	0	NA	NA	NA	NA	NA
LINC02479	0	NA	NA	NA	NA	NA
LOC105377422	0.16467135713466	-0.770652488949464	4.06781463037602	-0.189451230937292	0.849739174919104	NA
LOC105377423	0	NA	NA	NA	NA	NA
LINC02377	3.80749306900663	0.65975060063924	1.55639356630098	0.423897023814641	0.671640914766317	NA
LOC105377425	1.92336144056306	-1.3901328995436	2.23331013206927	-0.62245403340179	0.53364336017605	NA
LOC105377428	0.813443013902561	-0.269913958043483	2.97287169913179	-0.0907923332588858	0.927657602064028	NA
LINC01256	0	NA	NA	NA	NA	NA
LOC124900861	0	NA	NA	NA	NA	NA
LOC124900862	0	NA	NA	NA	NA	NA
LOC105377431	0.159599725388889	-0.772494347660448	4.06813269915939	-0.189889171466818	0.849395978006776	NA
PCDH10-DT	0	NA	NA	NA	NA	NA
PCDH10	4.3258759100278	-0.355415082448568	1.2071742325092	-0.294419043148238	0.768437717103937	NA
LOC124900863	5.15629400573733	-0.975382797762996	1.17080274711619	-0.833088921396424	0.404794581215734	NA
LINC02462	0	NA	NA	NA	NA	NA
LOC105377436	3.80054033239682	-0.455308585850431	1.34019593004882	-0.339732852220978	0.734057719195545	NA
LOC105377438	0	NA	NA	NA	NA	NA
LOC105377437	0	NA	NA	NA	NA	NA
LINC02485	0	NA	NA	NA	NA	NA
LOC124900883	0	NA	NA	NA	NA	NA
LINC00613	0	NA	NA	NA	NA	NA
LOC124900864	0	NA	NA	NA	NA	NA
LINC02511	0	NA	NA	NA	NA	NA
LINC02510	0	NA	NA	NA	NA	NA
LOC105377442	0.816768503429634	-1.82760013994541	2.92955141031881	-0.623849826805571	0.532726213222126	NA
PCDH18	7.00315152406872	-2.93129008360508	1.38091923660316	-2.12270928372002	0.0337782205827405	NA
LINC02172	0.159599725388889	-0.772494347660448	4.06813269915939	-0.189889171466818	0.849395978006776	NA
LOC101927414	0	NA	NA	NA	NA	NA
LOC107986314	0	NA	NA	NA	NA	NA
LOC105377444	0	NA	NA	NA	NA	NA
LOC105377445	3.85691062018662	-0.456061392239292	1.6981936375288	-0.268556766531613	0.788270785630225	NA
LOC107986315	0	NA	NA	NA	NA	NA
LOC105377447	0	NA	NA	NA	NA	NA
LINC00616	4.31663337456963	0.463776462002931	1.31647158924804	0.352287482533395	0.724622674698658	NA
LINC00499	0.153865763372465	-0.786185258074711	4.07044156512419	-0.193144956264892	0.846845445455494	NA
LOC105377448	0.358063864289464	1.40637182461569	4.04874006977276	0.347360364058793	0.728320606535036	NA
LOC105379412	1.09359989938587	-3.22023207580464	2.94350525071648	-1.09401268267512	0.273949415861289	NA
MGARP	2.367459723968	-0.9452402513683	1.81093705237492	-0.521961958936497	0.601696817286026	NA
LOC124900188	0.7774712513681	-1.4690459988177	3.33429241169691	-0.440587032398297	0.659511992433276	NA
LOC105377451	0	NA	NA	NA	NA	NA
QKILA	0.966646447004373	-0.771068677438786	2.78178871206341	-0.277184487123337	0.781638450616169	NA
LOC124900781	1.75470226363068	0.562286792946765	2.49914250367774	0.224991889065671	0.821985584101334	NA
LOC105377452	1.40812400504901	0.133844477138763	2.34679647903414	0.0570328438509709	0.954519032102097	NA
LOC101927516	6.69414244060935	-1.87903050802569	1.08076834221397	-1.7386061699184	0.0821040605132234	NA
LOC124900784	0	NA	NA	NA	NA	NA
LOC124900785	0.315211630980052	0.1047060556874	4.07737779097314	0.0256797532765316	0.979512773076211	NA
MGAT4D	0	NA	NA	NA	NA	NA
TNRC18P1	6.75119050967157	-0.0834598719183388	0.985310906540671	-0.0847040983351723	0.932496637679766	NA
LOC124900787	0.352952043300978	0.111644739940787	4.02002795205051	0.0277721302618904	0.977843894215011	NA
LOC124900786	0	NA	NA	NA	NA	NA
RNF150	3.08087788548438	-1.7280474232239	1.61645078939494	-1.06903806448122	0.285052517842851	NA
LOC124900902	0	NA	NA	NA	NA	NA
LINC02276	0	NA	NA	NA	NA	NA
LOC101927613	0	NA	NA	NA	NA	NA
LOC105377457	0	NA	NA	NA	NA	NA
LOC124900788	0	NA	NA	NA	NA	NA
MIR3139	2.22445966992879	0.439707647402566	1.92423306879057	0.22851059704474	0.819249318789637	NA
FREM3	0.153865763372465	-0.786185258074711	4.07044156512419	-0.193144956264892	0.846845445455494	NA
LOC105377458	0.188280686166319	1.00048434416969	4.06977522460661	0.245832825882024	0.80581164527599	NA
LOC105377459	0.318537120507124	-1.56941452001841	4.0392125173997	-0.388544676284759	0.697612998937243	NA
GYPE	1.38098842090065	1.062530056595	2.48244335154211	0.428017846181646	0.668638127497149	NA
LOC101927636	0.310139999234281	0.102413994324687	4.07775636121149	0.0251152803779234	0.979963012047916	NA
LOC124900790	0	NA	NA	NA	NA	NA
GYPB	0	NA	NA	NA	NA	NA
LOC105377460	0.472402883879589	-1.94408410677535	4.01903331971043	-0.483719330526829	0.628585072495143	NA
GYPA	0	NA	NA	NA	NA	NA
LOC105377462	0.33882096001171	1.78296398972423	4.03806069636764	0.441539670596843	0.658822348542739	NA
HHIP-AS1	2.5626006179949	0.224851921156983	1.89884829175498	0.118414895035752	0.905738924281349	NA
HHIP	1.85358060725833	1.1631189929551	2.04456562266158	0.568883179910348	0.569435420779697	NA
LOC124900791	0.660683570045908	-1.17868078950915	3.60172278493679	-0.327254722223114	0.74347523501145	NA
LOC124900792	0.159599725388889	-0.772494347660448	4.06813269915939	-0.189889171466818	0.849395978006776	NA
LOC124900793	0.367312618311051	1.79099872019521	4.0400593515657	0.443310002240715	0.65754152204253	NA
LOC124900794	4.93602410811636	-0.972101814242506	1.27977419379843	-0.759588542223422	0.447500570078136	NA
LOC105377465	2.18561551933148	-0.968658596631388	1.86091584449514	-0.520527889263139	0.60269569469382	NA
SMAD1-AS2	0.497569052651856	-0.967529589953217	4.02451501654061	-0.240408989897343	0.810013209614527	NA
SMAD1-AS1	0	NA	NA	NA	NA	NA
LOC285422	0	NA	NA	NA	NA	NA
LINC02491	0	NA	NA	NA	NA	NA
C4orf51	1.77562592583815	1.66280261218083	2.03173586893086	0.818414754402021	0.413120399676325	NA
LOC105377468	1.60387333233891	3.02544195167019	2.36981349413552	1.27665825144347	0.201722926679647	NA
LOC105377469	0	NA	NA	NA	NA	NA
LINC01095	6.12416664007117	4.10015423434305	1.53538813220305	2.67043501792602	0.00757530328079418	NA
REELD1	2.77471166169687	-0.175921543583478	1.492226094453	-0.117892016657144	0.90615321891985	NA
LOC105377472	0.342146449538783	0.135599663769598	4.0731513904586	0.0332910934975905	0.973442456183891	NA
MIR7849	0	NA	NA	NA	NA	NA
POU4F2	0	NA	NA	NA	NA	NA
TTC29	0	NA	NA	NA	NA	NA
LOC105377474	0	NA	NA	NA	NA	NA
LOC105377473	0	NA	NA	NA	NA	NA
LOC105377475	0	NA	NA	NA	NA	NA
LOC105377476	0	NA	NA	NA	NA	NA
MIR548G	0	NA	NA	NA	NA	NA
EDNRA	0.779879723857451	0.0826544814476957	3.92100053606619	0.0210799464798391	0.983181881731863	NA
LOC124900795	0	NA	NA	NA	NA	NA
LOC124900796	0.188280686166319	1.00048434416969	4.06977522460661	0.245832825882024	0.80581164527599	NA
LINC02507	0	NA	NA	NA	NA	NA
TMEM184C-DT	0	NA	NA	NA	NA	NA
MIR4799	0	NA	NA	NA	NA	NA
LOC102724672	0	NA	NA	NA	NA	NA
LOC124900798	0	NA	NA	NA	NA	NA
LOC107986195	0	NA	NA	NA	NA	NA
LOC105377483	0	NA	NA	NA	NA	NA
LOC124900797	0	NA	NA	NA	NA	NA
LOC105377481	0	NA	NA	NA	NA	NA
LOC105377480	0	NA	NA	NA	NA	NA
LINC02430	0	NA	NA	NA	NA	NA
LINC02355	0	NA	NA	NA	NA	NA
LOC107986320	0	NA	NA	NA	NA	NA
IQCM	0	NA	NA	NA	NA	NA
LOC105377479	0	NA	NA	NA	NA	NA
LOC729558	1.2836669170136	-0.254227277849227	2.47255875061266	-0.102819509460082	0.91810622101853	NA
MAB21L2	1.97695657082419	0.149666541031742	1.90257218729977	0.0786653678797632	0.937298792512227	NA
SNORD73B	0	NA	NA	NA	NA	NA
SNORD73A	0	NA	NA	NA	NA	NA
LOC107986196	2.14495073000742	0.223170360889702	1.88767627984218	0.118224911375355	0.905889451950681	NA
LOC105377485	0.150540273845392	0.985268789744893	4.06716083965802	0.242249772897532	0.808586630138801	NA
PRSS48	0.313465488761354	-1.57051786872516	4.03948997700697	-0.388791128995156	0.697430663617737	NA
LOC127898557	0	NA	NA	NA	NA	NA
LOC105377488	0	NA	NA	NA	NA	NA
LOC102724700	0	NA	NA	NA	NA	NA
LOC127898556	0	NA	NA	NA	NA	NA
LINC03074	0	NA	NA	NA	NA	NA
LINC02273	0.342146449538783	0.135599663769598	4.0731513904586	0.0332910934975905	0.973442456183891	NA
LOC124900800	0	NA	NA	NA	NA	NA
LOC105377489	0.188280686166319	1.00048434416969	4.06977522460661	0.245832825882024	0.80581164527599	NA
LOC105377490	0.71870782187142	0.387449037765634	3.98898486333226	0.0971297337643876	0.922623368362555	NA
FBXW7-AS1	0.467331252133819	-1.94479752894289	4.01930347801519	-0.483864316188254	0.628482166466006	NA
MIR3140	0.342146449538783	0.135599663769598	4.0731513904586	0.0332910934975905	0.973442456183891	NA
MIR4453	0	NA	NA	NA	NA	NA
LOC105377495	0.987363125058807	-0.686302509123405	2.76326183055248	-0.248366803874748	0.803850615690668	NA
TIGD4	4.07847311573697	0.0988956232156607	1.25255237441435	0.0789552798236488	0.937068193495142	NA
LOC105377496	0.324271082523548	-1.5607598823833	4.03720222679372	-0.386594427206297	0.699056484229215	NA
LOC105377498	0	NA	NA	NA	NA	NA
LOC100419170	0.966416955283568	-2.66478265373181	3.5109082844876	-0.759000930188275	0.447852000350179	NA
TLR2	3.38513212198837	0.115270321438014	1.57602022526419	0.0731401282738557	0.941694609407682	NA
RNF175	0.472402883879589	-1.94408410677535	4.01903331971043	-0.483719330526829	0.628585072495143	NA
LOC105377499	0	NA	NA	NA	NA	NA
SFRP2	0	NA	NA	NA	NA	NA
LOC101927947	0.332897695517197	0.148326224410362	4.07408510043026	0.0364072474565389	0.970957635377475	NA
DCHS2	0	NA	NA	NA	NA	NA
FGB	0	NA	NA	NA	NA	NA
FGA	0.358063864289464	1.40637182461569	4.04874006977276	0.347360364058793	0.728320606535036	NA
FGG	3.80665323595544	0.0504055041038213	1.55611721790756	0.032391842673394	0.974159567679748	NA
LOC124900169	0	NA	NA	NA	NA	NA
LRAT	2.33522378194269	-1.88643513279546	1.8309966966629	-1.03027773683786	0.30287964690786	NA
LOC105377500	0	NA	NA	NA	NA	NA
RBM46	0	NA	NA	NA	NA	NA
LOC105377501	0	NA	NA	NA	NA	NA
NPY2R	0	NA	NA	NA	NA	NA
NPY2R-AS1	0	NA	NA	NA	NA	NA
LOC105377502	0	NA	NA	NA	NA	NA
MAP9-AS1	0.30773152674493	-1.19623755400085	4.04924030735562	-0.295422712212914	0.767670985296358	NA
LOC105377503	0	NA	NA	NA	NA	NA
LOC105377505	0	NA	NA	NA	NA	NA
LOC105377504	0	NA	NA	NA	NA	NA
GUCY1A1	0.33882096001171	1.78296398972423	4.03806069636764	0.441539670596843	0.658822348542739	NA
LOC105377506	0	NA	NA	NA	NA	NA
ASIC5	0	NA	NA	NA	NA	NA
LOC105377507	1.64761385655487	0.559846514534572	2.02853776913474	0.27598525551406	0.782559390997456	NA
TDO2	3.03186238269361	1.15964621074052	1.46890303051997	0.789464101200759	0.429840803520562	NA
LOC102724785	0	NA	NA	NA	NA	NA
LOC105377508	0.188280686166319	1.00048434416969	4.06977522460661	0.245832825882024	0.80581164527599	NA
LINC02272	0	NA	NA	NA	NA	NA
GRIA2	0.555593304477369	2.1620247480866	4.02015390209141	0.537796512457357	0.590717539976479	NA
LOC107986238	0.188280686166319	1.00048434416969	4.06977522460661	0.245832825882024	0.80581164527599	NA
LINC02433	0	NA	NA	NA	NA	NA
LOC124900801	0	NA	NA	NA	NA	NA
LOC101928007	3.46417554748849	-2.26588099833832	1.57647848272535	-1.43730537598024	0.150631241981049	NA
LOC105377510	0.179031932144732	0.998543137925632	4.06945277519309	0.24537528584006	0.806165863213836	NA
LOC124900802	0.352952043300978	0.111644739940787	4.02002795205051	0.0277721302618904	0.977843894215011	NA
RXFP1	0.188280686166319	1.00048434416969	4.06977522460661	0.245832825882024	0.80581164527599	NA
LOC124900922	1.86087140901536	0.314379641486964	1.79064801329759	0.175567525919298	0.860633716575464	NA
SPMIP2	0.521178381683515	1.21643325510118	3.96733657185516	0.306612064055953	0.759138669892263	NA
MIR3688-1	0	NA	NA	NA	NA	NA
MIR3688-2	0	NA	NA	NA	NA	NA
LOC107986324	0	NA	NA	NA	NA	NA
LOC105379457	0	NA	NA	NA	NA	NA
LINC02233	0	NA	NA	NA	NA	NA
LOC107986239	0.188280686166319	1.00048434416969	4.06977522460661	0.245832825882024	0.80581164527599	NA
LINC02477	0.188280686166319	1.00048434416969	4.06977522460661	0.245832825882024	0.80581164527599	NA
LOC105377513	0	NA	NA	NA	NA	NA
LOC105377514	0	NA	NA	NA	NA	NA
LOC105377515	0.179031932144732	0.998543137925632	4.06945277519309	0.24537528584006	0.806165863213836	NA
LOC101928052	0	NA	NA	NA	NA	NA
LOC124900803	0	NA	NA	NA	NA	NA
LOC124900804	0	NA	NA	NA	NA	NA
LOC105377516	0	NA	NA	NA	NA	NA
MIR4454	0.188280686166319	1.00048434416969	4.06977522460661	0.245832825882024	0.80581164527599	NA
LOC101928081	1.33794688511315	-0.967906668660594	2.24209127264199	-0.431698156302109	0.665960807596303	NA
LOC105377517	0	NA	NA	NA	NA	NA
NPY1R	1.91777165965012	-0.436267510153018	2.02645013934509	-0.21528657512097	0.829543895739364	NA
NPY5R	0	NA	NA	NA	NA	NA
TKTL2	0.318537120507124	-1.56941452001841	4.0392125173997	-0.388544676284759	0.697612998937243	NA
LOC107986325	0	NA	NA	NA	NA	NA
SMIM31	0	NA	NA	NA	NA	NA
TRIM61	0.521178381683515	1.21643325510118	3.96733657185516	0.306612064055953	0.759138669892263	NA
FAM218A	7.04892832898543	-0.0513086604020926	1.04470809634621	-0.0491129154464685	0.960829310791209	NA
LOC124900915	0.16467135713466	-0.770652488949464	4.06781463037602	-0.189451230937292	0.849739174919104	NA
LOC105377519	0.188280686166319	1.00048434416969	4.06977522460661	0.245832825882024	0.80581164527599	NA
MIR578	0	NA	NA	NA	NA	NA
LOC105377520	0.188280686166319	1.00048434416969	4.06977522460661	0.245832825882024	0.80581164527599	NA
LOC124900806	0	NA	NA	NA	NA	NA
LINC01179	0	NA	NA	NA	NA	NA
LOC101928131	1.54787894804657	0.291798719028778	2.28700785085097	0.127589732112289	0.898473657303045	NA
LOC105377521	0	NA	NA	NA	NA	NA
SPOCK3	0.329342714269319	-1.17470883758643	4.04791019944694	-0.290201308751101	0.771662235037632	NA
LOC105377523	0	NA	NA	NA	NA	NA
ANXA10	2.24452023627599	3.64411729867983	2.08994935951102	1.74363904182465	0.0812220509639751	NA
LOC124900170	0	NA	NA	NA	NA	NA
LOC124900910	0.179031932144732	0.998543137925632	4.06945277519309	0.24537528584006	0.806165863213836	NA
LOC124900181	1.39948592894382	0.337492042286381	2.50742577021619	0.134597022290826	0.892930496051616	NA
LOC124900807	0.800418250129105	0.484047146493635	3.33978158274389	0.144933773212784	0.884763160787329	NA
PALLD-AS1	0.329342714269319	-1.17470883758643	4.04791019944694	-0.290201308751101	0.771662235037632	NA
LOC124900808	0.16467135713466	-0.770652488949464	4.06781463037602	-0.189451230937292	0.849739174919104	NA
LOC124900809	5.29376822075898	-1.72784987381957	1.25250607160615	-1.37951417002224	0.167736280365232	NA
LOC107986200	0.329342714269319	-1.17470883758643	4.04791019944694	-0.290201308751101	0.771662235037632	NA
CBR4-DT	0	NA	NA	NA	NA	NA
LOC105377527	4.11961128341983	0.393939737168137	1.38397250352336	0.284644193555315	0.775916749611922	NA
LOC105377529	0	NA	NA	NA	NA	NA
LOC107986240	0.150540273845392	0.985268789744893	4.06716083965802	0.242249772897532	0.808586630138801	NA
LOC124900810	0	NA	NA	NA	NA	NA
LOC105377530	1.01496027388819	-0.113291501399439	3.55179208327715	-0.0318969969928272	0.974554193475294	NA
LINC02275	0.651434816024321	-1.45751512327953	3.63660761666108	-0.400789768079993	0.688574912707868	NA
LOC101928198	0	NA	NA	NA	NA	NA
LOC107986326	0.795094619094763	0.0639017020824759	3.89054516828702	0.0164248708904237	0.986895438322876	NA
LINC02512	0	NA	NA	NA	NA	NA
LINC02382	0	NA	NA	NA	NA	NA
LOC124900869	0	NA	NA	NA	NA	NA
LINC02431	0	NA	NA	NA	NA	NA
MIR6082	0	NA	NA	NA	NA	NA
LOC105377534	0	NA	NA	NA	NA	NA
LINC02504	0.16467135713466	-0.770652488949464	4.06781463037602	-0.189451230937292	0.849739174919104	NA
LOC105377535	0.150540273845392	0.985268789744893	4.06716083965802	0.242249772897532	0.808586630138801	NA
LINC02174	0	NA	NA	NA	NA	NA
LOC441052	0	NA	NA	NA	NA	NA
GALNTL6	1.27744877650931	-0.872729167439992	2.26666813945503	-0.385027323695396	0.700217171799329	NA
LOC124900811	1.1640267739569	-0.874095801392202	2.88475208836492	-0.303005518192602	0.761885656263869	NA
GALNTL6-AS1	0	NA	NA	NA	NA	NA
LOC107986201	0.16467135713466	-0.770652488949464	4.06781463037602	-0.189451230937292	0.849739174919104	NA
MIR548T	0	NA	NA	NA	NA	NA
SCRG1	1.10638112708757	-0.167585662567665	2.64836140437267	-0.0632790004759046	0.949544337437708	NA
LOC112268474	3.04517849139194	-1.39860547915532	1.68190653884044	-0.831559570557094	0.405657590482196	NA
LOC112267917	1.30523791529528	-0.987416424287754	2.43343529368393	-0.405770569223941	0.684911185159605	NA
LOC101928409	0.16467135713466	-0.770652488949464	4.06781463037602	-0.189451230937292	0.849739174919104	NA
LOC124900815	0	NA	NA	NA	NA	NA
HAND2	0.159599725388889	-0.772494347660448	4.06813269915939	-0.189889171466818	0.849395978006776	NA
HAND2-AS1	0	NA	NA	NA	NA	NA
LOC124900816	0	NA	NA	NA	NA	NA
LOC107986203	0.347880411555207	0.0920619852415612	4.0761291497046	0.0225856399197344	0.981980798591081	NA
LINC02269	0.188280686166319	1.00048434416969	4.06977522460661	0.245832825882024	0.80581164527599	NA
LOC105377543	0.16467135713466	-0.770652488949464	4.06781463037602	-0.189451230937292	0.849739174919104	NA
LOC105377544	0	NA	NA	NA	NA	NA
LOC105377546	0	NA	NA	NA	NA	NA
LOC107986204	0	NA	NA	NA	NA	NA
LINC02268	0.522735221424124	0.215128215375766	4.02033884256061	0.053509971124411	0.957325586224431	NA
LOC105377547	0.310139999234281	0.102413994324687	4.07775636121149	0.0251152803779234	0.979963012047916	NA
MIR4276	0	NA	NA	NA	NA	NA
LOC124900870	0.30773152674493	-1.19623755400085	4.04924030735562	-0.295422712212914	0.767670985296358	NA
LOC105377549	0.619617668197909	-0.429236624047271	3.66584474744881	-0.117090780875538	0.906788115277578	NA
LOC105377551	0.150540273845392	0.985268789744893	4.06716083965802	0.242249772897532	0.808586630138801	NA
GLRA3	2.78532795298098	-0.415945950503193	1.46577181885498	-0.283772648070228	0.776584616884703	NA
LOC101928551	0	NA	NA	NA	NA	NA
ADAM29	0.153865763372465	-0.786185258074711	4.07044156512419	-0.193144956264892	0.846845445455494	NA
LOC124900871	0.488942439658208	-1.92827070749879	4.01823291643201	-0.479880272647558	0.631312529415265	NA
LOC105377552	0	NA	NA	NA	NA	NA
LOC124900872	0.159599725388889	-0.772494347660448	4.06813269915939	-0.189889171466818	0.849395978006776	NA
GPM6A	3.89390832375146	-0.991298719862978	1.46742444270453	-0.675536464443761	0.499334992363701	NA
GPM6A-DT	0	NA	NA	NA	NA	NA
LOC107984113	0	NA	NA	NA	NA	NA
SPATA4	1.32269180063312	-2.28714443776988	2.8648022484045	-0.798360319300805	0.424661423389609	NA
ASB5	6.24330467863788	1.58126984890341	1.10803505544768	1.42709370171012	0.153552887692257	NA
LOC124900817	1.25069179731713	1.00272688796003	2.56543224200017	0.390860795909479	0.695900133681678	NA
HAFML	0	NA	NA	NA	NA	NA
VEGFC	0.352952043300978	0.111644739940787	4.02002795205051	0.0277721302618904	0.977843894215011	NA
LINC02509	0	NA	NA	NA	NA	NA
LOC105377557	0.677452617545331	1.75207431749625	3.15569785845538	0.555209781190471	0.578751179395801	NA
LOC105377558	7.60670464673283	-1.57143981262207	0.98614410971808	-1.593519443189	0.11104371008427	NA
LOC124900889	0	NA	NA	NA	NA	NA
LOC105377559	0.814549333418373	-1.29783355316	3.32584421114396	-0.390226802810344	0.696368843790876	NA
LINC01098	0.352952043300978	0.111644739940787	4.02002795205051	0.0277721302618904	0.977843894215011	NA
LOC105377560	0	NA	NA	NA	NA	NA
LINC01099	0.318537120507124	-1.56941452001841	4.0392125173997	-0.388544676284759	0.697612998937243	NA
LOC105377561	0	NA	NA	NA	NA	NA
LOC105377562	0	NA	NA	NA	NA	NA
LOC124900186	0	NA	NA	NA	NA	NA
LOC105377563	0	NA	NA	NA	NA	NA
LOC124900818	0	NA	NA	NA	NA	NA
LOC124900623	0.376561372332637	1.40905072313044	4.04890208523098	0.348008100336677	0.727834100111909	NA
LOC124900819	0.304406037217857	0.105044155445519	4.02003478742766	0.0261301608070747	0.979153520426045	NA
LOC105377567	0	NA	NA	NA	NA	NA
LOC105377565	0.642808203030673	-2.68305259580312	3.60096756658602	-0.745092130431724	0.456216026178294	NA
LOC124900820	0	NA	NA	NA	NA	NA
LOC105377568	0	NA	NA	NA	NA	NA
LOC124900821	0	NA	NA	NA	NA	NA
LINC00290	0	NA	NA	NA	NA	NA
LINC02500	0	NA	NA	NA	NA	NA
LOC107986205	0	NA	NA	NA	NA	NA
LOC124900822	0	NA	NA	NA	NA	NA
TENM3-AS2	0	NA	NA	NA	NA	NA
MIR1305	0	NA	NA	NA	NA	NA
LOC105377571	4.28383670189535	-1.41741734611	1.34645366661223	-1.05270413773414	0.292476611682617	NA
LOC105377577	0	NA	NA	NA	NA	NA
LOC107986327	0	NA	NA	NA	NA	NA
LOC112268472	0	NA	NA	NA	NA	NA
LOC107986328	0	NA	NA	NA	NA	NA
CIBAR1P2	0.188280686166319	1.00048434416969	4.06977522460661	0.245832825882024	0.80581164527599	NA
LOC105377578	0.153865763372465	-0.786185258074711	4.07044156512419	-0.193144956264892	0.846845445455494	NA
WWC2-AS2	5.11349042488744	-0.532966592027265	1.12304522368058	-0.4745726893175	0.635091576178304	NA
WWC2-AS1	1.00284770125964	2.33188788171973	3.0774070232586	0.757744381583474	0.44860402425798	NA
LOC124900896	0.159599725388889	-0.772494347660448	4.06813269915939	-0.189889171466818	0.849395978006776	NA
CLDN22	0	NA	NA	NA	NA	NA
CLDN24	1.08694892033173	-1.64856071990121	2.61665878637557	-0.630025102426402	0.528678160698264	NA
LOC124900894	0	NA	NA	NA	NA	NA
LOC124900823	0.676600984796588	-0.867486849637993	3.59001769958785	-0.241638599647457	0.809060210023141	NA
LOC101929996	0	NA	NA	NA	NA	NA
LOC105377580	0.488942439658208	-1.92827070749879	4.01823291643201	-0.479880272647558	0.631312529415265	NA
LOC124900911	0	NA	NA	NA	NA	NA
LOC105377581	2.72284016608668	0.0394233344592856	1.52472119678848	0.025856093915611	0.979372120306509	NA
LOC124900824	0	NA	NA	NA	NA	NA
LOC107986330	0	NA	NA	NA	NA	NA
LOC124900826	0	NA	NA	NA	NA	NA
ENPP6	0	NA	NA	NA	NA	NA
LOC105377582	0.451620821536176	1.62431877591056	4.03933313002605	0.402125480524575	0.687591681235595	NA
LOC105377584	0	NA	NA	NA	NA	NA
LOC124900825	1.15602230199119	-1.81467232283643	2.89922423534229	-0.625916512670909	0.531369703060719	NA
LINC02363	1.13372627662838	0.00791218088852109	2.66349393128835	0.00297060218368657	0.997629805867304	NA
LINC02362	0.661345900316561	-1.45547277422143	3.61015547220891	-0.403160690841629	0.686830015514921	NA
LINC02427	0.99181261577664	0.0532770187594249	2.78286434981183	0.0191446696864787	0.984725696693331	NA
LINC02365	2.02975385910514	-2.35926261892796	2.13130647037355	-1.10695606273576	0.26831292514416	NA
SLED1	0.319199450777778	-1.17729394025892	4.04807041731425	-0.290828424135965	0.771182545192472	NA
LOC105377587	0	NA	NA	NA	NA	NA
MIR3945HG	0.460680273079673	0.33325875798496	4.02307860950782	0.0828367502432995	0.933981347064767	NA
MIR3945	0.150540273845392	0.985268789744893	4.06716083965802	0.242249772897532	0.808586630138801	NA
LINC01093	0.33882096001171	1.78296398972423	4.03806069636764	0.441539670596843	0.658822348542739	NA
MIR4455	0	NA	NA	NA	NA	NA
LINC02437	0	NA	NA	NA	NA	NA
HELT	0	NA	NA	NA	NA	NA
LINC02436	0.188280686166319	1.00048434416969	4.06977522460661	0.245832825882024	0.80581164527599	NA
LOC105377588	0	NA	NA	NA	NA	NA
LOC124900827	0.153865763372465	-0.786185258074711	4.07044156512419	-0.193144956264892	0.846845445455494	NA
LOC105377590	2.36986819645735	-0.163488974656925	1.63341947897357	-0.100090011635994	0.920272865071231	NA
SORBS2-AS1	4.29220180190288	1.73164385390678	1.43514437331452	1.2065990614641	0.227586588383754	NA
LOC101928929	0	NA	NA	NA	NA	NA
LOC124900909	0	NA	NA	NA	NA	NA
LOC124900828	7.0309701828693	0.364226259021878	1.0362733250113	0.351477018881969	0.725230510363452	NA
LOC124900830	0	NA	NA	NA	NA	NA
LOC124900829	0.342146449538783	0.135599663769598	4.0731513904586	0.0332910934975905	0.973442456183891	NA
LOC124900171	2.58008891683714	-2.31498839411345	1.78724784538903	-1.29528112180186	0.195223269131068	NA
FLJ38576	2.95489010260013	0.649067434092904	1.5441431034515	0.420341503738933	0.674235994455155	NA
KLKB1	0.984954652569456	-2.18703874602804	2.7352677177782	-0.799570269415722	0.423959818601985	NA
LOC124900873	0	NA	NA	NA	NA	NA
F11	0.667079862332985	-0.222690960692214	3.9924351982071	-0.0557782279828158	0.955518479489161	NA
F11-AS1	0.983375305261081	0.817528278366461	3.10441532855001	0.263343719137061	0.792285665500166	NA
LOC124900874	0.188280686166319	1.00048434416969	4.06977522460661	0.245832825882024	0.80581164527599	NA
LOC105377596	0	NA	NA	NA	NA	NA
MTNR1A	0.8326457289376	-1.35596631751475	3.30220312553614	-0.410624745349243	0.681347715988367	NA
LOC107986334	1.29291567103519	0.200012188372079	2.30840365424973	0.0866452398842204	0.930953504866457	NA
LOC124900875	0	NA	NA	NA	NA	NA
LOC124900877	0	NA	NA	NA	NA	NA
LOC102723906	0	NA	NA	NA	NA	NA
LOC105377599	0.802637420140367	-0.252451762959735	2.9235929263288	-0.0863498336879417	0.931188324822869	NA
LOC124900876	0	NA	NA	NA	NA	NA
LOC124900878	0	NA	NA	NA	NA	NA
LINC02374	0	NA	NA	NA	NA	NA
LOC107986335	0.150540273845392	0.985268789744893	4.06716083965802	0.242249772897532	0.808586630138801	NA
LOC339975	1.17549469798975	-0.0471337396605299	3.20742674565606	-0.014695188198566	0.988275358206368	NA
LINC02514	0	NA	NA	NA	NA	NA
LINC02515	0	NA	NA	NA	NA	NA
LINC02492	0.324271082523548	-1.5607598823833	4.03720222679372	-0.386594427206297	0.699056484229215	NA
LOC105377604	0.153865763372465	-0.786185258074711	4.07044156512419	-0.193144956264892	0.846845445455494	NA
LOC124900879	0	NA	NA	NA	NA	NA
LOC105377603	0	NA	NA	NA	NA	NA
LOC107983963	0	NA	NA	NA	NA	NA
LOC124900880	0	NA	NA	NA	NA	NA
LOC124900881	0.159599725388889	-0.772494347660448	4.06813269915939	-0.189889171466818	0.849395978006776	NA
LOC107986337	0	NA	NA	NA	NA	NA
LOC105377608	0	NA	NA	NA	NA	NA
LOC105377609	0	NA	NA	NA	NA	NA
LINC01060	0	NA	NA	NA	NA	NA
LOC101930028	0.304406037217857	0.105044155445519	4.02003478742766	0.0261301608070747	0.979153520426045	NA
LINC02508	0.188280686166319	1.00048434416969	4.06977522460661	0.245832825882024	0.80581164527599	NA
LOC105377611	0	NA	NA	NA	NA	NA
LOC105377612	0	NA	NA	NA	NA	NA
LOC105377613	0	NA	NA	NA	NA	NA
LOC124900838	0	NA	NA	NA	NA	NA
LOC105377614	0.9522858719943	-1.70016741485133	3.10231103246026	-0.548032546402358	0.583669555332297	NA
LOC105377615	0	NA	NA	NA	NA	NA
LINC01262	0	NA	NA	NA	NA	NA
LOC105377616	0	NA	NA	NA	NA	NA
FRG1-DT	0	NA	NA	NA	NA	NA
LOC124900882	0	NA	NA	NA	NA	NA
LOC105377619	0	NA	NA	NA	NA	NA
LINC01596	0	NA	NA	NA	NA	NA
FRG2	0.49823138292251	-0.244664842757347	4.00016569069332	-0.0611636771263194	0.951228857003369	NA
DBET	1.22731196000628	2.729306481324	2.56230531362893	1.0651761391614	0.286796229184752	NA
LOC107986338	0.630423261960103	0.141047029845384	3.96675036820211	0.0355573244477474	0.971635336943094	NA
DUX4	0.188280686166319	1.00048434416969	4.06977522460661	0.245832825882024	0.80581164527599	NA
LOC124900928	0	NA	NA	NA	NA	NA
LOC105374602	0	NA	NA	NA	NA	NA
LRRC14B	0.779217393586797	-1.21746098682787	2.98318403733566	-0.408107904705472	0.6831944569363	NA
LOC124900929	0	NA	NA	NA	NA	NA
PDCD6-DT	4.46184604347066	-1.13970763513056	1.37274003932686	-0.830242873726789	0.406401479372409	NA
PDCD6-AHRR	0.329342714269319	-1.17470883758643	4.04791019944694	-0.290201308751101	0.771662235037632	NA
AHRR	0.66816367428103	0.640406770005216	3.56259003249452	0.179758760947525	0.857341960154428	NA
LOC124900930	3.74439494078195	1.12241207780782	1.34409969800601	0.835066088827286	0.40368049872769	NA
SLC9A3-OT1	0	NA	NA	NA	NA	NA
LOC107986395	0.179031932144732	0.998543137925632	4.06945277519309	0.24537528584006	0.806165863213836	NA
MIR4456	0	NA	NA	NA	NA	NA
LOC105374606	0.159599725388889	-0.772494347660448	4.06813269915939	-0.189889171466818	0.849395978006776	NA
LOC105374607	0	NA	NA	NA	NA	NA
LOC105374608	0	NA	NA	NA	NA	NA
CEP72-DT	0	NA	NA	NA	NA	NA
LOC101929898	0	NA	NA	NA	NA	NA
ZDHHC11B	6.32068523406038	-0.466979505709509	1.10810633095897	-0.421421205404881	0.673447537277115	NA
LOC124900931	0	NA	NA	NA	NA	NA
LINC02982	0.188280686166319	1.00048434416969	4.06977522460661	0.245832825882024	0.80581164527599	NA
LOC124900932	0.329342714269319	-1.17470883758643	4.04791019944694	-0.290201308751101	0.771662235037632	NA
NKD2	2.56805996691591	0.214141978421602	1.76409091735894	0.121389422911489	0.903382594221466	NA
SLC12A7	4.9795361146268	0.143645378305875	1.21449888799222	0.118275430077459	0.905849424691473	NA
MIR4635	0	NA	NA	NA	NA	NA
LOC107986396	0	NA	NA	NA	NA	NA
LOC124900189	0	NA	NA	NA	NA	NA
TERLR1	0	NA	NA	NA	NA	NA
SLC6A18	0	NA	NA	NA	NA	NA
TERT	0.944805767759179	-2.67223170143809	3.54265268240411	-0.754302479244073	0.450667613973015	NA
MIR4457	0	NA	NA	NA	NA	NA
LINC01511	0.159599725388889	-0.772494347660448	4.06813269915939	-0.189889171466818	0.849395978006776	NA
SLC6A3	8.49453582891512	1.0265699797179	1.09491870398782	0.937576439217828	0.348462124112478	NA
LOC124901162	1.70282852336708	0.82737900907545	2.10848305494382	0.392404865258686	0.694759091781952	NA
MIR6075	0.696884824301175	2.90850193651954	3.49318657825711	0.83262141066931	0.405058279892379	NA
LOC124901161	0	NA	NA	NA	NA	NA
LOC107986397	0.16467135713466	-0.770652488949464	4.06781463037602	-0.189451230937292	0.849739174919104	NA
LOC105374614	0	NA	NA	NA	NA	NA
MIR4277	0	NA	NA	NA	NA	NA
LOC101929003	2.46276282343341	0.081564746080145	1.86879767936391	0.043645573290688	0.965186924055376	NA
LINC02116	0.16467135713466	-0.770652488949464	4.06781463037602	-0.189451230937292	0.849739174919104	NA
LOC124901163	0.16467135713466	-0.770652488949464	4.06781463037602	-0.189451230937292	0.849739174919104	NA
LOC124901164	3.84346483154109	1.14654777108822	1.38633184089764	0.827037032018135	0.408216072203236	NA
LOC105374618	0	NA	NA	NA	NA	NA
LOC124901166	0	NA	NA	NA	NA	NA
LOC100506858	0	NA	NA	NA	NA	NA
LOC124901167	0	NA	NA	NA	NA	NA
LSINCT5	1.53370767551459	0.797561396922788	2.07878659061108	0.383666798951371	0.701225423373816	NA
LOC105374620	0	NA	NA	NA	NA	NA
LOC107983966	0	NA	NA	NA	NA	NA
LOC107984098	0	NA	NA	NA	NA	NA
LOC105374621	0	NA	NA	NA	NA	NA
LINC01377	0	NA	NA	NA	NA	NA
LINC01019	0	NA	NA	NA	NA	NA
LINC02162	0	NA	NA	NA	NA	NA
LINC01017	0	NA	NA	NA	NA	NA
IRX1	0.342146449538783	0.135599663769598	4.0731513904586	0.0332910934975905	0.973442456183891	NA
LOC107986399	0.30773152674493	-1.19623755400085	4.04924030735562	-0.295422712212914	0.767670985296358	NA
LOC105374625	0	NA	NA	NA	NA	NA
LOC105374626	0	NA	NA	NA	NA	NA
LINC02063	0	NA	NA	NA	NA	NA
LOC124901168	0	NA	NA	NA	NA	NA
LOC124901169	0	NA	NA	NA	NA	NA
LOC107986400	0	NA	NA	NA	NA	NA
LINC02114	0	NA	NA	NA	NA	NA
LOC105374629	0	NA	NA	NA	NA	NA
LOC105374630	0	NA	NA	NA	NA	NA
LINC01020	0	NA	NA	NA	NA	NA
LINC02121	0	NA	NA	NA	NA	NA
ADAMTS16-DT	0	NA	NA	NA	NA	NA
ADAMTS16	0.16467135713466	-0.770652488949464	4.06781463037602	-0.189451230937292	0.849739174919104	NA
LOC105374634	0	NA	NA	NA	NA	NA
LOC105374636	0.153865763372465	-0.786185258074711	4.07044156512419	-0.193144956264892	0.846845445455494	NA
LINC02145	0	NA	NA	NA	NA	NA
LOC124900933	0	NA	NA	NA	NA	NA
UBE2QL1	0	NA	NA	NA	NA	NA
LOC105374639	0.159599725388889	-0.772494347660448	4.06813269915939	-0.189889171466818	0.849395978006776	NA
LINC01018	7.95341828661514	-1.64881196588634	1.03526179036598	-1.59265219795609	0.111238236753153	NA
LOC124900934	0	NA	NA	NA	NA	NA
LINC02102	0.179031932144732	0.998543137925632	4.06945277519309	0.24537528584006	0.806165863213836	NA
LOC107986401	2.75284847488391	-0.0948319821839428	1.54648330471355	-0.0613210513782485	0.951103525773495	NA
LOC102724943	0.955840853242178	-0.575765616643305	2.80385066619168	-0.205348174774706	0.837300107901343	NA
LINC02236	0	NA	NA	NA	NA	NA
MIR4278	0	NA	NA	NA	NA	NA
LOC105374641	0	NA	NA	NA	NA	NA
LOC105374642	0	NA	NA	NA	NA	NA
LINC02196	0	NA	NA	NA	NA	NA
LOC124900935	0	NA	NA	NA	NA	NA
LOC105374643	0	NA	NA	NA	NA	NA
LOC442132	0.69665533258037	0.653114980561492	3.51127742802109	0.186004949466377	0.852440879951672	NA
LOC105379638	0	NA	NA	NA	NA	NA
LINC02123	0	NA	NA	NA	NA	NA
LOC105374645	0	NA	NA	NA	NA	NA
LINC02142	0	NA	NA	NA	NA	NA
LOC107986403	0	NA	NA	NA	NA	NA
LOC105374646	3.31805463718277	0.833862265610159	1.56335635876099	0.53337952088609	0.59377089083654	NA
CFAP90	1.40723218305755	-1.26531313441306	2.66631834124944	-0.474554412666319	0.635104605830768	NA
LOC124900937	0	NA	NA	NA	NA	NA
LOC102723339	0	NA	NA	NA	NA	NA
LINC02226	0	NA	NA	NA	NA	NA
MIR4458HG	0	NA	NA	NA	NA	NA
MIR4458	0	NA	NA	NA	NA	NA
LOC105374647	0	NA	NA	NA	NA	NA
LOC101929307	0.338631657533621	0.110818487191986	4.02002387091274	0.0275666241670412	0.978007801599652	NA
LINC02199	0	NA	NA	NA	NA	NA
MIR4636	0	NA	NA	NA	NA	NA
LOC124901170	0	NA	NA	NA	NA	NA
SEMA5A-AS1	0	NA	NA	NA	NA	NA
SNORD123	0.301080547690784	1.38779199006921	4.0475760453537	0.342869899050392	0.731696337698776	NA
LOC101929359	0	NA	NA	NA	NA	NA
TAS2R1	0.657358080518835	0.106700107225715	3.16078446570272	0.0337574764693718	0.973070545464464	NA
LOC124900938	0	NA	NA	NA	NA	NA
LINC02112	0	NA	NA	NA	NA	NA
LOC105374649	0	NA	NA	NA	NA	NA
LINC02221	0	NA	NA	NA	NA	NA
LOC107986405	0	NA	NA	NA	NA	NA
LOC124900939	0	NA	NA	NA	NA	NA
MIR10397	0.318537120507124	-1.56941452001841	4.0392125173997	-0.388544676284759	0.697612998937243	NA
ROPN1L-AS1	0.16467135713466	-0.770652488949464	4.06781463037602	-0.189451230937292	0.849739174919104	NA
ROPN1L	5.64205627581778	-1.17675788155591	1.1049762786305	-1.06496212119085	0.286893071351622	NA
LOC124900940	0.831088889196991	-1.82690433098536	2.91339296108305	-0.627071032088379	0.530612674608825	NA
MIR6131	0	NA	NA	NA	NA	NA
LINC02212	0	NA	NA	NA	NA	NA
LINC02213	0	NA	NA	NA	NA	NA
DAP-DT	0.630652753680908	2.36976896792531	4.01079526732628	0.590847652392157	0.554622503115203	NA
CTD-2154B17.1	0	NA	NA	NA	NA	NA
LOC105374654	0	NA	NA	NA	NA	NA
CTNND2	1.93632350752603	-1.32429457558625	1.99393669033577	-0.664160794073779	0.506587403458976	NA
LOC105374656	0.961345323537797	-3.23344594559928	3.06861516051712	-1.05371503967098	0.29201340115628	NA
LOC124900941	6.2288093299828	-1.39494952005738	1.11016949070679	-1.25651941594007	0.208927710945789	NA
LOC105374657	4.63641219589321	0.791149118495913	1.20864899390175	0.654573099789652	0.512742648237284	NA
LINC02220	1.44052932322406	1.68235127982945	2.62265042886619	0.6414698891292	0.521217438097596	NA
LOC105374659	0	NA	NA	NA	NA	NA
LOC105374660	0.673046003548711	-0.224237378322152	3.99365837843035	-0.0561483624972163	0.955223616976636	NA
LOC124900942	0	NA	NA	NA	NA	NA
SNORD170	0.959166342769251	-1.82956231511158	3.16663503071027	-0.577762292581351	0.563424616339953	NA
LOC100130744	2.10214137341922	-0.953850558849978	1.73548004489014	-0.549617704714294	0.582581612776934	NA
MIR4637	0.318537120507124	-1.56941452001841	4.0392125173997	-0.388544676284759	0.697612998937243	NA
LOC105374661	0	NA	NA	NA	NA	NA
LOC107986376	0.16467135713466	-0.770652488949464	4.06781463037602	-0.189451230937292	0.849739174919104	NA
LOC124900197	0	NA	NA	NA	NA	NA
LINC02149	0	NA	NA	NA	NA	NA
LOC124900945	0	NA	NA	NA	NA	NA
FBXL7	0	NA	NA	NA	NA	NA
CTD-2350J17.1	0	NA	NA	NA	NA	NA
LOC124900946	0	NA	NA	NA	NA	NA
LOC107986343	0	NA	NA	NA	NA	NA
MIR887	0	NA	NA	NA	NA	NA
LOC107986406	0	NA	NA	NA	NA	NA
MARCHF11	1.60031835109104	2.1099624379171	2.29302545690603	0.920165291476558	0.357486388999308	NA
MARCHF11-AS1	0	NA	NA	NA	NA	NA
LOC105379640	0	NA	NA	NA	NA	NA
MARCHF11-DT	0	NA	NA	NA	NA	NA
LINC02150	1.30039577527031	0.101093105997915	2.05513408957415	0.0491905158455439	0.960767469377089	NA
LOC124900947	0.153865763372465	-0.786185258074711	4.07044156512419	-0.193144956264892	0.846845445455494	NA
BASP1-AS1	4.18220764374055	-1.60609943699017	1.41311554069057	-1.13656625431017	0.255719653842022	NA
MIR10522	0	NA	NA	NA	NA	NA
LOC105374664	0.188280686166319	1.00048434416969	4.06977522460661	0.245832825882024	0.80581164527599	NA
LINC02111	0.847006303947672	-0.834867012805976	3.27737397052348	-0.254736572730095	0.798926566883902	NA
LINC02217	0	NA	NA	NA	NA	NA
LINC02218	0	NA	NA	NA	NA	NA
H3Y2	0	NA	NA	NA	NA	NA
TAF11L2	0	NA	NA	NA	NA	NA
TAF11L3	0	NA	NA	NA	NA	NA
TAF11L4	0.188280686166319	1.00048434416969	4.06977522460661	0.245832825882024	0.80581164527599	NA
TAF11L5	0	NA	NA	NA	NA	NA
TAF11L6	0	NA	NA	NA	NA	NA
TAF11L7	0	NA	NA	NA	NA	NA
TAF11L8	0	NA	NA	NA	NA	NA
TAF11L9	0	NA	NA	NA	NA	NA
TAF11L10	0	NA	NA	NA	NA	NA
TAF11L11	0	NA	NA	NA	NA	NA
TAF11L12	0.329342714269319	-1.17470883758643	4.04791019944694	-0.290201308751101	0.771662235037632	NA
TAF11L13	0	NA	NA	NA	NA	NA
TAF11L14	0	NA	NA	NA	NA	NA
H3Y1	0.856295247211974	0.328772819963481	3.66449231453782	0.0897185180766159	0.928510899990461	NA
LOC105374666	6.29379378526304	-0.0684046473550146	1.37108715589134	-0.0498908089548437	0.960209401575441	NA
LINC02223	0.338631657533621	0.110818487191986	4.02002387091274	0.0275666241670412	0.978007801599652	NA
LOC124900199	0	NA	NA	NA	NA	NA
LOC124901212	0	NA	NA	NA	NA	NA
LOC105374669	0.836863040456131	-0.104157687459342	3.69909090212971	-0.028157644733568	0.97753641842391	NA
LOC105374672	0	NA	NA	NA	NA	NA
LOC124900948	0	NA	NA	NA	NA	NA
CDH18-AS1	6.97600862115322	1.04295124037769	1.02933981011873	1.01322345655454	0.310953438860099	NA
LINC02241	2.1448765700854	0.731884232618851	2.11622815899396	0.345843726494398	0.729460161528894	NA
LINC02146	0	NA	NA	NA	NA	NA
LOC105374673	0	NA	NA	NA	NA	NA
LOC102723561	0.30773152674493	-1.19623755400085	4.04924030735562	-0.295422712212914	0.767670985296358	NA
LOC124900950	1.88603135922422	-2.52986433293902	2.16591348750309	-1.16803572605086	0.242792354406873	NA
LOC124900951	0	NA	NA	NA	NA	NA
LOC124900949	2.5327532221306	-2.25131577556503	1.92234832353537	-1.17112791058837	0.241547366532692	NA
LOC105374685	0	NA	NA	NA	NA	NA
LOC105374683	0	NA	NA	NA	NA	NA
LOC107986345	3.29636307117295	-0.10953755166353	1.36938729357094	-0.0799901913635332	0.936245057131002	NA
PMCHL1	0	NA	NA	NA	NA	NA
LOC105374682	0	NA	NA	NA	NA	NA
LOC105374681	0	NA	NA	NA	NA	NA
LOC101929617	0	NA	NA	NA	NA	NA
LOC105374686	0	NA	NA	NA	NA	NA
LOC105374687	0	NA	NA	NA	NA	NA
LOC105374688	0	NA	NA	NA	NA	NA
LOC124901171	0	NA	NA	NA	NA	NA
PRDM9	1.13264246468034	-0.707468527892987	2.64790681964199	-0.267180296015341	0.789330346369235	NA
LOC124901158	0	NA	NA	NA	NA	NA
LOC107986377	0.179031932144732	0.998543137925632	4.06945277519309	0.24537528584006	0.806165863213836	NA
LOC124901172	1.57078575756486	0.416621658487622	2.32460777907128	0.179222345480608	0.857763118631127	NA
LOC124901174	0	NA	NA	NA	NA	NA
LINC02239	0	NA	NA	NA	NA	NA
LINC02228	4.27780293173724	-0.548899096653591	1.21370213063388	-0.452251901681113	0.651087521838036	NA
LINC02211	0.367312618311051	1.79099872019521	4.0400593515657	0.443310002240715	0.65754152204253	NA
LOC124901175	5.84650170609259	-0.691372564706041	1.29244167069977	-0.534935216327177	0.592694655445504	NA
LOC124901176	0	NA	NA	NA	NA	NA
TRK-CTT9-1	0	NA	NA	NA	NA	NA
LOC124901159	0	NA	NA	NA	NA	NA
CDH9	0	NA	NA	NA	NA	NA
LOC105374695	0	NA	NA	NA	NA	NA
LOC124901177	1.04960737588135	0.738466239381588	2.9790266132095	0.247888433123459	0.80422072968206	NA
LOC105374696	0	NA	NA	NA	NA	NA
LINC02103	0	NA	NA	NA	NA	NA
LOC105374701	0.30773152674493	-1.19623755400085	4.04924030735562	-0.295422712212914	0.767670985296358	NA
LOC107986409	0	NA	NA	NA	NA	NA
LOC124901178	0	NA	NA	NA	NA	NA
LSP1P3	0	NA	NA	NA	NA	NA
LOC101929645	0.615463053489859	-1.36378268847257	4.01029708719479	-0.340070238892584	0.733803633453055	NA
LOC105374699	0	NA	NA	NA	NA	NA
LINC02109	0.612137563962787	-0.449310775935383	3.9892237539816	-0.112631129173171	0.910323004563469	NA
LINC02064	0	NA	NA	NA	NA	NA
LOC105374702	0	NA	NA	NA	NA	NA
LOC105374703	0	NA	NA	NA	NA	NA
LOC105374704	0	NA	NA	NA	NA	NA
LOC105374705	0	NA	NA	NA	NA	NA
LOC105374706	0	NA	NA	NA	NA	NA
LOC105374707	0	NA	NA	NA	NA	NA
LOC124901160	0	NA	NA	NA	NA	NA
LOC124901179	0	NA	NA	NA	NA	NA
LOC124900952	0.870575443736616	-0.103271950425208	3.63980633433905	-0.028372924529228	0.977364718600486	NA
CDH6	0	NA	NA	NA	NA	NA
LOC105374709	0	NA	NA	NA	NA	NA
LOC124901200	0	NA	NA	NA	NA	NA
LOC124900953	4.43974285167086	2.01035885168044	1.40736541489881	1.42845548881488	0.15316079755948	NA
MIR4279	8.36246356776018	0.123868096348031	0.915767448308772	0.135261519261018	0.892405108599806	NA
MIR579	0	NA	NA	NA	NA	NA
LOC124900954	0.461597290117395	-1.31792023658507	4.02647370054176	-0.327313757546148	0.743430588011235	NA
LINC02061	0.188280686166319	1.00048434416969	4.06977522460661	0.245832825882024	0.80581164527599	NA
NPR3	2.60470521041634	0.956864233842719	1.75092397586864	0.546491022471729	0.584728457139483	NA
LOC124900956	0	NA	NA	NA	NA	NA
LINC02120	0.153865763372465	-0.786185258074711	4.07044156512419	-0.193144956264892	0.846845445455494	NA
LOC105374715	0.318537120507124	-1.56941452001841	4.0392125173997	-0.388544676284759	0.697612998937243	NA
LINC02160	0.153865763372465	-0.786185258074711	4.07044156512419	-0.193144956264892	0.846845445455494	NA
LOC124900637	0.153865763372465	-0.786185258074711	4.07044156512419	-0.193144956264892	0.846845445455494	NA
LOC105374717	0	NA	NA	NA	NA	NA
ADAMTS12	0.324271082523548	-1.5607598823833	4.03720222679372	-0.386594427206297	0.699056484229215	NA
RXFP3	0	NA	NA	NA	NA	NA
SLC45A2	0.691773003312689	1.29594217134836	3.50625052655132	0.369609119923048	0.711673754884607	NA
C1QTNF3-AMACR	0.991107408784775	0.888831014463261	2.75934468744117	0.322116703472629	0.747364284597158	NA
LOC105374719	0.315211630980052	0.1047060556874	4.07737779097314	0.0256797532765316	0.979512773076211	NA
LOC124900957	0.897739754016152	1.97999882765449	3.24323269581757	0.610501623953121	0.541529567979217	NA
LOC124900958	0.188280686166319	1.00048434416969	4.06977522460661	0.245832825882024	0.80581164527599	NA
LOC105374721	0.301080547690784	1.38779199006921	4.0475760453537	0.342869899050392	0.731696337698776	NA
RAI14-DT	5.4021232284581	-0.0736912454925978	1.15534521949813	-0.0637828799989397	0.949143110280184	NA
LOC124900959	1.46839262193205	-0.789181075038396	1.98390699021737	-0.397791367705161	0.690783980894807	NA
LOC124901220	0	NA	NA	NA	NA	NA
LOC105374724	0.188280686166319	1.00048434416969	4.06977522460661	0.245832825882024	0.80581164527599	NA
IL7R	0.527101646178029	2.15676388993496	4.01820438009637	0.536748180510228	0.591441570380353	NA
CAPSL	0	NA	NA	NA	NA	NA
CAPSL-DT	0	NA	NA	NA	NA	NA
UGT3A1	1.81493722225064	-0.700560423987552	2.01018889943299	-0.348504771957083	0.727461130685386	NA
MIR580	0	NA	NA	NA	NA	NA
NADK2-AS1	8.4977157306879	-1.5569523645918	0.941073874288743	-1.6544422357581	0.0980376908762877	NA
LOC124900962	0.451620821536176	1.62431877591056	4.03933313002605	0.402125480524575	0.687591681235595	NA
RANBP3L	2.40387278826912	-0.150406476536932	1.83918833455309	-0.0817787247293954	0.934822674602646	NA
LOC124900963	0	NA	NA	NA	NA	NA
CPLANE1-AS1	0	NA	NA	NA	NA	NA
GDNF	0.483208477641784	-1.93422700941484	4.02019894840129	-0.481127186549816	0.630426107021102	NA
GDNF-AS1	0	NA	NA	NA	NA	NA
LINC02117	0	NA	NA	NA	NA	NA
LINC02110	0	NA	NA	NA	NA	NA
LINC02107	0	NA	NA	NA	NA	NA
LOC105374730	0.16467135713466	-0.770652488949464	4.06781463037602	-0.189451230937292	0.849739174919104	NA
LINC02119	0	NA	NA	NA	NA	NA
LOC124900966	0	NA	NA	NA	NA	NA
EGFLAM	3.1168757929106	0.799297526136504	1.42839586294277	0.559577038041679	0.575767970648145	NA
EGFLAM-AS4	0	NA	NA	NA	NA	NA
EGFLAM-AS2	0	NA	NA	NA	NA	NA
EGFLAM-AS1	5.20718199421325	-0.992992867005378	1.16337578264188	-0.853544385074282	0.39335748481718	NA
LOC124900965	0	NA	NA	NA	NA	NA
LOC105374732	0.150540273845392	0.985268789744893	4.06716083965802	0.242249772897532	0.808586630138801	NA
LOC124900964	0.188280686166319	1.00048434416969	4.06977522460661	0.245832825882024	0.80581164527599	NA
MIR3650	0	NA	NA	NA	NA	NA
LINC01265	2.51927042476103	0.957581476334787	1.60288948641161	0.59740954348545	0.550233983604385	NA
LOC107986414	1.2237569787584	1.8564502108478	2.51832571968377	0.73717636933832	0.461015101842943	NA
LINC02104	0.483437969362589	0.980247377143506	4.01037701461212	0.244427736736945	0.806899562311998	NA
LINC00603	0	NA	NA	NA	NA	NA
LINC00604	0	NA	NA	NA	NA	NA
LOC105374736	0	NA	NA	NA	NA	NA
LOC124900967	0	NA	NA	NA	NA	NA
LOC105374737	0	NA	NA	NA	NA	NA
LOC124900196	0	NA	NA	NA	NA	NA
LOC124900202	1.08694892033173	-1.64856071990121	2.61665878637557	-0.630025102426402	0.528678160698264	NA
SNORD72	2.31496608732987	0.279834492203089	1.84721898070669	0.151489614997369	0.879589502329008	NA
C7	0.564842058498955	1.55455103195968	4.0288733604343	0.385852543102051	0.699605879065521	NA
MROH2B	0	NA	NA	NA	NA	NA
LOC105374739	0	NA	NA	NA	NA	NA
C6	0	NA	NA	NA	NA	NA
LOC124900969	0	NA	NA	NA	NA	NA
LOC102723740	0	NA	NA	NA	NA	NA
LOC105374740	0	NA	NA	NA	NA	NA
LOC102723752	1.72136000208956	-2.3245390561322	2.22128868927854	-1.04648219177994	0.295338462681103	NA
OXCT1-AS1	0.494243563124784	1.13074728190308	4.02799756614557	0.280721937720808	0.778923681209581	NA
LINC02996	0	NA	NA	NA	NA	NA
CCDC152	2.62844293296368	-1.62624103261459	1.79166239690929	-0.907671576642978	0.364051765319405	NA
LOC124900970	0.150540273845392	0.985268789744893	4.06716083965802	0.242249772897532	0.808586630138801	NA
LOC124900971	0.329342714269319	-1.17470883758643	4.04791019944694	-0.290201308751101	0.771662235037632	NA
LOC105374745	2.96362070745454	1.38921692961802	1.52494521188961	0.910994650028505	0.36229819255668	NA
LOC105374746	4.64307721929831	-0.638621356859845	1.18727086518048	-0.537890194722134	0.590652858180254	NA
LOC105374748	5.37128685056446	2.07175335409344	1.28068248721607	1.6176947641386	0.105728394937039	NA
ANXA2R	8.34868159407436	-0.253218718021965	0.923184683164333	-0.274288257419984	0.783863107823792	NA
C5orf34-AS1	2.10218156266194	-1.04463444414118	1.85958857246786	-0.56175568058845	0.574282491875069	NA
FGF10	0	NA	NA	NA	NA	NA
FGF10-AS1	0	NA	NA	NA	NA	NA
LINC02224	0	NA	NA	NA	NA	NA
MRPS30-DT	1.97803769529373	1.00696062911088	1.76877427078927	0.569298550832917	0.569153550110371	NA
LOC124901180	0	NA	NA	NA	NA	NA
HCN1	0.653843288513673	0.107313055119647	3.23011544326009	0.0332226686645408	0.973497021118443	NA
LOC124901181	0.743873990643687	2.3906137315782	3.92282714775195	0.609410927766263	0.542252096404292	NA
LINC02106	0.153865763372465	-0.786185258074711	4.07044156512419	-0.193144956264892	0.846845445455494	NA
LOC107986379	0	NA	NA	NA	NA	NA
LOC124901206	0	NA	NA	NA	NA	NA
ISL1-DT	3.50965459431275	-1.17167761330019	1.50978099206694	-0.776057997455726	0.437714742348327	NA
LOC105378959	0	NA	NA	NA	NA	NA
LINC02118	0	NA	NA	NA	NA	NA
LOC105378961	0	NA	NA	NA	NA	NA
LOC105378962	0	NA	NA	NA	NA	NA
ITGA2-AS1	2.48423336093924	1.77072420458139	1.78925336699661	0.98964419307126	0.322348061212002	NA
LOC124900974	1.10723275983631	0.347316150204762	2.65112349422501	0.131007156385331	0.895769646223008	NA
LOC107986380	0	NA	NA	NA	NA	NA
LOC105378965	0	NA	NA	NA	NA	NA
LOC124900975	3.62323461614244	-0.256966872086915	1.34386810846735	-0.19121435389964	0.848357658315757	NA
LINC02105	0.501746174927672	-0.978323142746131	4.02387536222469	-0.243129583965355	0.80790501399134	NA
MIR581	0.315211630980052	0.1047060556874	4.07737779097314	0.0256797532765316	0.979512773076211	NA
LINC01033	0.460680273079673	0.33325875798496	4.02307860950782	0.0828367502432995	0.933981347064767	NA
HSPB3	0.319199450777778	-1.17729394025892	4.04807041731425	-0.290828424135965	0.771182545192472	NA
LINC02998	0	NA	NA	NA	NA	NA
LOC105378969	0	NA	NA	NA	NA	NA
LOC124900976	0.159599725388889	-0.772494347660448	4.06813269915939	-0.189889171466818	0.849395978006776	NA
ESM1	0	NA	NA	NA	NA	NA
LOC102467081	0	NA	NA	NA	NA	NA
GZMK	0	NA	NA	NA	NA	NA
LOC105378971	0	NA	NA	NA	NA	NA
GZMA	0	NA	NA	NA	NA	NA
CDC20B	2.16593977650387	0.406781590126476	1.65552527321854	0.245711495141142	0.805905573121046	NA
MIR449A	0	NA	NA	NA	NA	NA
MIR449B	0	NA	NA	NA	NA	NA
MIR449C	0	NA	NA	NA	NA	NA
CCNO-DT	4.49162839163201	0.179172739568485	1.19079178583808	0.150465212893942	0.880397594336354	NA
LOC107986415	0.30773152674493	-1.19623755400085	4.04924030735562	-0.295422712212914	0.767670985296358	NA
LOC124900977	2.45661359830301	1.59885484188026	1.74731014818611	0.915037804559222	0.360171784006175	NA
MIR5687	0.153865763372465	-0.786185258074711	4.07044156512419	-0.193144956264892	0.846845445455494	NA
LOC124900980	0.842313277158081	1.67825810203077	3.23605054859329	0.518613067635891	0.604030594540788	NA
DDX4	0.640629222262127	-0.0896575872770489	3.99127213467605	-0.022463411226237	0.98207829824188	NA
IL6ST-DT	3.10854405592674	0.199161842774435	1.49763747010143	0.13298401432287	0.894206022926507	NA
LOC124901197	0.179031932144732	0.998543137925632	4.06945277519309	0.24537528584006	0.806165863213836	NA
LOC105378976	0	NA	NA	NA	NA	NA
ANKRD55	1.62111187654598	-1.38613397060091	2.09889172863386	-0.660412326987028	0.508989263739779	NA
LOC101928419	0.329342714269319	-1.17470883758643	4.04791019944694	-0.290201308751101	0.771662235037632	NA
LOC105378977	0.494243563124784	1.13074728190308	4.02799756614557	0.280721937720808	0.778923681209581	NA
LINC01948	0.517852892156443	2.55246005357561	3.93391331722666	0.648834849105177	0.516445129579862	NA
C5orf67	0.188280686166319	1.00048434416969	4.06977522460661	0.245832825882024	0.80581164527599	NA
LOC105378979	0	NA	NA	NA	NA	NA
LOC105378980	0.342146449538783	0.135599663769598	4.0731513904586	0.0332910934975905	0.973442456183891	NA
LOC124900981	7.17585389884217	0.2163114907158	0.970267450721177	0.222940067251582	0.823582151884062	NA
LOC107986381	0	NA	NA	NA	NA	NA
RMEL3	3.31750123090478	0.134122425867076	1.36528858561249	0.0982374182868502	0.921743770651912	NA
LNCBRM	0	NA	NA	NA	NA	NA
LOC124901182	0	NA	NA	NA	NA	NA
LOC101928505	5.96965553534689	-2.08305154968087	1.16891517255668	-1.78203825100907	0.0747429942147061	NA
LINC02225	0.846111794477717	0.467938020778151	3.2702452623816	0.143089579904282	0.886219434290628	NA
LOC124901183	0.188280686166319	1.00048434416969	4.06977522460661	0.245832825882024	0.80581164527599	NA
LOC124901202	0	NA	NA	NA	NA	NA
LINC02101	0	NA	NA	NA	NA	NA
LOC105378983	0	NA	NA	NA	NA	NA
LOC105378984	0	NA	NA	NA	NA	NA
GAPT	0	NA	NA	NA	NA	NA
MIR548AE2	0	NA	NA	NA	NA	NA
LINC02108	1.67870328982165	1.55067053251745	2.03369289700108	0.76249001744762	0.445767598842349	NA
RAB3C	2.32857280288855	-0.015938097355019	1.84060809735592	-0.00865914769032826	0.993091086087643	NA
LOC107986347	0.615463053489859	-1.36378268847257	4.01029708719479	-0.340070238892584	0.733803633453055	NA
MIR582	0	NA	NA	NA	NA	NA
LOC105378988	0.483208477641784	-1.93422700941484	4.02019894840129	-0.481127186549816	0.630426107021102	NA
LOC107986350	4.13982554456805	0.325896671258152	1.46000061462667	0.223216804152844	0.823366774042143	NA
LOC124900982	0	NA	NA	NA	NA	NA
ERCC8-AS1	0.762677837808179	-0.111721731020933	3.84289395499452	-0.0290722909165191	0.976806935098947	NA
SMIM15-AS1	0.632002609268478	-2.69429976117309	3.62399658122676	-0.743460900357981	0.457202685177834	NA
LINC02057	0	NA	NA	NA	NA	NA
LOC105378993	0	NA	NA	NA	NA	NA
LOC105378994	0	NA	NA	NA	NA	NA
LOC105378997	0	NA	NA	NA	NA	NA
LINC03122	0	NA	NA	NA	NA	NA
LOC101928651	0	NA	NA	NA	NA	NA
LINC03123	0	NA	NA	NA	NA	NA
LOC124900983	0	NA	NA	NA	NA	NA
LOC105378995	0	NA	NA	NA	NA	NA
LOC105378998	3.67135914054817	-0.46078843756961	1.37520629138797	-0.335068593312312	0.737573343706967	NA
IPO11-LRRC70	0.179031932144732	0.998543137925632	4.06945277519309	0.24537528584006	0.806165863213836	NA
LRRC70	6.33545150316005	-1.51278408693107	1.11231509738859	-1.3600319643981	0.173819808993652	NA
LOC107986416	0	NA	NA	NA	NA	NA
LOC105378999	0	NA	NA	NA	NA	NA
HTR1A	0	NA	NA	NA	NA	NA
RNF180	6.68433919167901	-0.778835545405303	1.02525338821632	-0.759651764487486	0.447462768389399	NA
RGS7BP	0	NA	NA	NA	NA	NA
LOC124900984	0	NA	NA	NA	NA	NA
SHISAL2B	2.57729467658654	1.82374621067527	1.68531688666256	1.08213845426236	0.279191011055922	NA
LOC107986419	0.619617668197909	-0.429236624047271	3.66584474744881	-0.117090780875538	0.906788115277578	NA
LOC100303749	1.54565977803531	0.0778448055360481	2.13334342840566	0.0364895799239529	0.970891987193752	NA
LOC124900212	0.318537120507124	-1.56941452001841	4.0392125173997	-0.388544676284759	0.697612998937243	NA
LOC401191	3.12417142056045	-0.748540048508941	1.48022487403847	-0.505693467011342	0.613071855204543	NA
LINC02065	1.50810866819247	1.51785740419217	2.13156959628011	0.712084375213949	0.476412529135002	NA
LOC124901219	0	NA	NA	NA	NA	NA
LOC124901205	0	NA	NA	NA	NA	NA
LOC105379004	0	NA	NA	NA	NA	NA
LOC124900988	0.329572205990124	1.7817198765421	4.03778149128944	0.44126208423753	0.659023271867611	NA
LOC105379003	0.93482929917796	-0.585399911708084	3.15694193711134	-0.185432587412024	0.852889750554717	NA
LOC105379002	0.159599725388889	-0.772494347660448	4.06813269915939	-0.189889171466818	0.849395978006776	NA
LINC02229	0.338631657533621	0.110818487191986	4.02002387091274	0.0275666241670412	0.978007801599652	NA
CD180	1.18578707471667	0.571317840627634	2.84521219194862	0.20079973024309	0.840855173868081	NA
TILRLS	0	NA	NA	NA	NA	NA
LOC124900989	0	NA	NA	NA	NA	NA
LOC101928819	0	NA	NA	NA	NA	NA
LINC02242	0.329342714269319	-1.17470883758643	4.04791019944694	-0.290201308751101	0.771662235037632	NA
LINC02997	0.16467135713466	-0.770652488949464	4.06781463037602	-0.189451230937292	0.849739174919104	NA
LOC105379007	0	NA	NA	NA	NA	NA
LOC107986420	0.188280686166319	1.00048434416969	4.06977522460661	0.245832825882024	0.80581164527599	NA
LINC02219	0.89515966072366	1.64343495067832	4.00251451885256	0.410600621918409	0.681365407604478	NA
LOC105379013	1.36330235636351	0.80024629403201	2.03497545904008	0.393246164457185	0.694137676218944	NA
LOC105379012	0	NA	NA	NA	NA	NA
LOC105379011	0	NA	NA	NA	NA	NA
LOC105379010	0	NA	NA	NA	NA	NA
LOC124900991	0	NA	NA	NA	NA	NA
LOC124900198	0	NA	NA	NA	NA	NA
LOC105379015	0	NA	NA	NA	NA	NA
LOC107984116	0	NA	NA	NA	NA	NA
LINC02198	0.188280686166319	1.00048434416969	4.06977522460661	0.245832825882024	0.80581164527599	NA
SNORA50D	0	NA	NA	NA	NA	NA
LOC101928924	0	NA	NA	NA	NA	NA
SNORD13B-1	0.358063864289464	1.40637182461569	4.04874006977276	0.347360364058793	0.728320606535036	NA
GUSBP3	1.93108508086994	-3.34780122792242	2.18680824077122	-1.5309075416424	0.125792245076568	NA
LOC124900997	0	NA	NA	NA	NA	NA
LOC105379623	0.159599725388889	-0.772494347660448	4.06813269915939	-0.189889171466818	0.849395978006776	NA
LOC124900996	5.68506125968656	0.427880146489649	1.09128363170651	0.39208885211679	0.694992564129869	NA
LOC107986372	0	NA	NA	NA	NA	NA
GUSBP14	7.39702355048122	-0.876338391949869	1.00230371504794	-0.874324198137842	0.381941724965999	NA
LOC124900998	0	NA	NA	NA	NA	NA
LOC105379021	0.526912343699939	0.982057641826795	3.92102104394856	0.250459671299759	0.802231888599757	NA
GUSBP15	6.21872235573799	-0.248084284478709	1.04960521482731	-0.236359615000128	0.813153630993265	NA
LOC441081	0.46973972462317	-0.0308321317590823	4.02425154313876	-0.00766158164532489	0.99388700209925	NA
LOC124900992	0.358063864289464	1.40637182461569	4.04874006977276	0.347360364058793	0.728320606535036	NA
LOC124900995	0.78254288311387	-1.82952949361375	2.96737024425985	-0.616549113530013	0.537532167586482	NA
LOC105379020	0.179031932144732	0.998543137925632	4.06945277519309	0.24537528584006	0.806165863213836	NA
LOC107986355	1.75484644473415	1.36484070558317	2.06523018195332	0.66086614340116	0.508698160120123	NA
LOC101929599	5.13793528666383	-0.978894429561013	1.35526414405995	-0.722290509825303	0.47011588636508	NA
LOC107986373	0	NA	NA	NA	NA	NA
SMN-AS1	2.10322249788877	0.258846482590993	1.6989184776243	0.152359566394824	0.878903346045014	NA
LOC112267942	4.38741495385848	-0.0642378130815106	1.23582607839054	-0.0519796549083748	0.958544904526276	NA
SNORD13B-2	0.16467135713466	-0.770652488949464	4.06781463037602	-0.189451230937292	0.849739174919104	NA
LOC124900994	2.64280844010565	-2.93060885475192	1.90717771077339	-1.53662075547408	0.124386206875563	NA
GUSBP17	1.11544057863107	-1.23269650439104	2.39216577756945	-0.515305634730515	0.606339462074509	NA
LOC124900993	1.31827114228555	1.8770420529219	2.47959391820565	0.756995748029665	0.449052409844489	NA
LOC105379016	1.00153439759079	-0.916929672706128	3.02104591167295	-0.303513981420548	0.761498194063049	NA
LINC02197	0	NA	NA	NA	NA	NA
LOC105379025	0.657358080518835	0.106700107225715	3.16078446570272	0.0337574764693718	0.973070545464464	NA
PMCHL2	0	NA	NA	NA	NA	NA
LOC107987420	0	NA	NA	NA	NA	NA
LOC124900999	0.83971550219064	-0.0994505784224322	2.95231463818291	-0.0336856299583442	0.973127838102121	NA
CARTPT	0	NA	NA	NA	NA	NA
LOC105379027	0	NA	NA	NA	NA	NA
LOC107986382	0	NA	NA	NA	NA	NA
LOC124901000	0	NA	NA	NA	NA	NA
LOC105379028	1.50432419522379	-0.415337302229542	2.31985748077986	-0.179035697524798	0.857909671947434	NA
MIR4803	0	NA	NA	NA	NA	NA
LOC102503427	0.930419997702843	0.161019549262286	3.6677677359658	0.0439012393514841	0.96498312739538	NA
TNPO1-DT	2.93412208460767	-0.556958094064846	1.4338417086357	-0.38843764322827	0.697692191602351	NA
MIR4804	0.304406037217857	0.105044155445519	4.02003478742766	0.0261301608070747	0.979153520426045	NA
LOC124901001	0.761760820770457	0.468238458993814	3.94335570040381	0.11874111659414	0.90548046063558	NA
LOC105379030	0	NA	NA	NA	NA	NA
TMEM174	0	NA	NA	NA	NA	NA
LOC340090	0	NA	NA	NA	NA	NA
LOC124901002	0	NA	NA	NA	NA	NA
LOC105379031	0	NA	NA	NA	NA	NA
LINC02230	0	NA	NA	NA	NA	NA
LINC01386	0	NA	NA	NA	NA	NA
LOC107986423	0	NA	NA	NA	NA	NA
LOC105379034	0.179031932144732	0.998543137925632	4.06945277519309	0.24537528584006	0.806165863213836	NA
LOC124901003	0	NA	NA	NA	NA	NA
LINC02122	0	NA	NA	NA	NA	NA
LOC105379035	0	NA	NA	NA	NA	NA
LOC124901004	0	NA	NA	NA	NA	NA
LINC01335	0	NA	NA	NA	NA	NA
LINC01333	0	NA	NA	NA	NA	NA
LINC01331	0	NA	NA	NA	NA	NA
LOC124901005	0	NA	NA	NA	NA	NA
FAM169A-AS1	4.16919434307863	-1.96018470109981	1.45594636864827	-1.34633029300363	0.178196020467691	NA
LOC124900209	0.153865763372465	-0.786185258074711	4.07044156512419	-0.193144956264892	0.846845445455494	NA
LOC105379039	0.342146449538783	0.135599663769598	4.0731513904586	0.0332910934975905	0.973442456183891	NA
LOC105379040	0.16467135713466	-0.770652488949464	4.06781463037602	-0.189451230937292	0.849739174919104	NA
LOC124901006	0	NA	NA	NA	NA	NA
LOC124901007	0.663092042535259	0.106464622401517	3.2158118391789	0.0331066081368432	0.973589573108907	NA
LOC441087	6.51193014988652	0.379311060397929	1.03524577538317	0.366397110152452	0.714068775808565	NA
SV2C	0.870575443736616	-0.103271950425208	3.63980633433905	-0.028372924529228	0.977364718600486	NA
SV2C-AS1	0.188280686166319	1.00048434416969	4.06977522460661	0.245832825882024	0.80581164527599	NA
LOC105379042	0.318537120507124	-1.56941452001841	4.0392125173997	-0.388544676284759	0.697612998937243	NA
LOC101929109	0	NA	NA	NA	NA	NA
F2RL2	0.313465488761354	-1.57051786872516	4.03948997700697	-0.388791128995156	0.697430663617737	NA
NCRUPAR	0	NA	NA	NA	NA	NA
LOC124901199	0	NA	NA	NA	NA	NA
S100Z	1.5566886449549	-1.99943917995522	2.32088390905443	-0.861499005682635	0.38896326856102	NA
CRHBP	0	NA	NA	NA	NA	NA
SNORA47	0.153865763372465	-0.786185258074711	4.07044156512419	-0.193144956264892	0.846845445455494	NA
ZBED3-AS1	4.85372519709381	-0.064822801364948	1.1928423708008	-0.0543431411825438	0.956661778620392	NA
LOC124901008	0.188280686166319	1.00048434416969	4.06977522460661	0.245832825882024	0.80581164527599	NA
LOC124901009	0.976124692746764	1.69240625819417	2.73536668647006	0.618712754880475	0.536105605871471	NA
OTP	0.492686723384175	0.982203367364863	4.01068710948481	0.244896532826524	0.806536546368227	NA
LOC101929154	0	NA	NA	NA	NA	NA
LOC124901010	0.527101646178029	2.15676388993496	4.01820438009637	0.536748180510228	0.591441570380353	NA
LOC124900191	0.677641920023421	2.49785088809366	4.00353503542926	0.623911334855058	0.532685815911669	NA
LOC124901012	0	NA	NA	NA	NA	NA
LOC124901011	4.605574761915	0.423216961812776	1.19725265462818	0.353490101004798	0.723721048641827	NA
LOC124900205	0	NA	NA	NA	NA	NA
LOC101929201	5.86112016236863	-0.153887675378803	1.05628079088821	-0.145688226753988	0.884167515888906	NA
LOC107986426	3.14988093354616	-3.28373093622908	1.90834086540051	-1.72072557673805	0.0853006329038901	NA
LOC124901013	4.95669535237996	0.567193110777241	1.21020610459774	0.468674805574352	0.639302098217226	NA
LOC105379047	4.85397012583617	0.861324510341709	1.2201908351076	0.705893279607986	0.48025450714801	NA
LOC124901014	1.31297001881897	-0.88736275159123	2.25430501427317	-0.393630296686951	0.693854009886075	NA
LOC102724557	0.564842058498955	1.55455103195968	4.0288733604343	0.385852543102051	0.699605879065521	NA
LOC105379048	0	NA	NA	NA	NA	NA
LINC01455	0	NA	NA	NA	NA	NA
THBS4	6.77306784707457	-0.657092710418964	1.0116479365501	-0.649527060431485	0.515997761377881	NA
THBS4-AS1	2.11558493139157	0.253188027519038	1.71368595988859	0.14774470553257	0.88254424885889	NA
LOC124901201	0.153865763372465	-0.786185258074711	4.07044156512419	-0.193144956264892	0.846845445455494	NA
LOC124900204	0	NA	NA	NA	NA	NA
LOC124901015	0	NA	NA	NA	NA	NA
SPZ1	0.179031932144732	0.998543137925632	4.06945277519309	0.24537528584006	0.806165863213836	NA
ANKRD34B	4.91315493077116	0.14214608488128	1.19138118282447	0.119312011076326	0.905028168010795	NA
LINC01337	0.80968468582564	2.71224448849184	3.76736058423296	0.719932278275418	0.471566693011586	NA
LOC107986428	6.74675785702227	-0.978825450474934	1.12519235530075	-0.869918326287692	0.384345039567206	NA
RASGRF2-AS1	0	NA	NA	NA	NA	NA
LOC124901017	2.71378071454318	0.4220235034716	1.55599199748143	0.271224726190558	0.78621819673422	NA
ACOT12	7.37610705668266	0.422643187260505	0.963455735863625	0.438674213591821	0.660897614176595	NA
LOC107986384	0	NA	NA	NA	NA	NA
LOC107986385	0	NA	NA	NA	NA	NA
LOC124901019	0	NA	NA	NA	NA	NA
LOC105379050	0	NA	NA	NA	NA	NA
LOC124901020	0.188280686166319	1.00048434416969	4.06977522460661	0.245832825882024	0.80581164527599	NA
MIR3977	0	NA	NA	NA	NA	NA
LINC01338	5.7093565323642	0.673110695838656	1.20328602975573	0.559393759416703	0.575893019468825	NA
LOC107986430	2.57623347844534	1.66935936758212	2.12219345011141	0.786619790714407	0.431504470423282	NA
SCARNA18	1.39790658163545	2.71838440812657	2.41216976395276	1.12694572693425	0.259765428342721	NA
LOC105379053	0	NA	NA	NA	NA	NA
VCAN	6.80727847319388	-1.17049212802999	1.06628977094618	-1.09772423962329	0.272324921878991	NA
VCAN-AS1	0	NA	NA	NA	NA	NA
LOC124901021	0	NA	NA	NA	NA	NA
LOC107986386	0	NA	NA	NA	NA	NA
EDIL3	4.99893595792747	-1.9116717347168	1.31788285730814	-1.45056271436864	0.146901664061817	NA
EDIL3-DT	0.811696871683864	-1.29129239383204	3.29438346064852	-0.391967847476336	0.695081970723081	NA
LOC105379059	0	NA	NA	NA	NA	NA
LOC101929321	2.37272418927678	2.79696277633687	2.21928209259188	1.26030070069656	0.207560907322547	NA
LOC105379062	6.35743446942157	0.530568324783078	1.25561881401665	0.422555252326797	0.672619780443998	NA
LOC105379063	0	NA	NA	NA	NA	NA
NBPF22P	8.5983185525729	0.245035725565115	0.892174183575201	0.274650096445501	0.783585074379462	NA
LOC105379064	0.657831108311399	-0.448858439572702	3.99055391618373	-0.112480234323449	0.910442641005033	NA
SNORD138	1.66573275964186	-1.44355376588471	2.06746012588882	-0.698225686584458	0.485036064959115	NA
LINC02059	0	NA	NA	NA	NA	NA
LOC105379065	7.25175351768292	0.591289127408692	0.998124679607321	0.592400067335591	0.553582721263894	NA
MIR4280	0.188280686166319	1.00048434416969	4.06977522460661	0.245832825882024	0.80581164527599	NA
LOC105379066	1.73475190770766	-0.0893559028488762	2.07113555941776	-0.0431434352244892	0.965587195212205	NA
LINC02144	0	NA	NA	NA	NA	NA
LINC02488	0	NA	NA	NA	NA	NA
LOC124901023	0.827763399669919	-0.270677899386856	2.9562817445038	-0.0915602512818979	0.927047433623274	NA
LOC105379070	0	NA	NA	NA	NA	NA
LOC124900200	0	NA	NA	NA	NA	NA
LINC02060	0.467331252133819	-1.94479752894289	4.01930347801519	-0.483864316188254	0.628482166466006	NA
MIR9-2HG	0.324271082523548	-1.5607598823833	4.03720222679372	-0.386594427206297	0.699056484229215	NA
MIR9-2	0	NA	NA	NA	NA	NA
MEF2C-AS2	0	NA	NA	NA	NA	NA
GSCAR	0	NA	NA	NA	NA	NA
MEF2C-AS1	2.12234836552329	2.25277678245531	1.96535779515323	1.14624257629369	0.251694795652876	NA
LOC105379074	0	NA	NA	NA	NA	NA
LOC105379073	0	NA	NA	NA	NA	NA
LOC107986387	0	NA	NA	NA	NA	NA
LINC02161	2.07408877223314	-0.171844455226464	1.90380228431092	-0.0902638139698752	0.928077575000426	NA
LOC124901184	0.301080547690784	1.38779199006921	4.0475760453537	0.342869899050392	0.731696337698776	NA
LOC102724637	0.150540273845392	0.985268789744893	4.06716083965802	0.242249772897532	0.808586630138801	NA
MIR3660	0	NA	NA	NA	NA	NA
LINC01339	0	NA	NA	NA	NA	NA
LOC731157	2.19992186074788	2.20143795609046	1.87479743099849	1.17422710298787	0.240304072803479	NA
LOC105379077	0	NA	NA	NA	NA	NA
LOC107986432	2.94395900897789	0.0263978883977712	1.55691705443915	0.0169552310590371	0.98647233107165	NA
LOC107986433	0	NA	NA	NA	NA	NA
LOC107986434	4.31035143144728	0.161712020495	1.3440403388296	0.120317832600039	0.90423137835726	NA
LOC105379078	0.492497420906086	-0.767978066022026	4.0112294584816	-0.191457026822079	0.848167545338942	NA
LOC105379080	0	NA	NA	NA	NA	NA
LOC105379082	0	NA	NA	NA	NA	NA
LINC02058	0.188280686166319	1.00048434416969	4.06977522460661	0.245832825882024	0.80581164527599	NA
LOC107986388	0	NA	NA	NA	NA	NA
LOC124901025	0.961764117736692	0.101054361390037	2.71756883369131	0.0371855756281886	0.970337039639814	NA
LOC105379083	0	NA	NA	NA	NA	NA
NR2F1-AS1	0.685849738818175	0.141196781496554	3.18242121406373	0.044367722560602	0.964611289966942	NA
LOC124901026	0	NA	NA	NA	NA	NA
NR2F1	2.18979264160729	-0.611445916031118	1.87481638914328	-0.326136425717147	0.744321138633676	NA
LOC124901027	0	NA	NA	NA	NA	NA
MIR2277	0	NA	NA	NA	NA	NA
LOC124901028	1.50636252597378	1.04340775301115	2.17041240316035	0.480741702126214	0.6307000884864	NA
POU5F2	2.60632121588251	-2.29394542454992	2.10517954981747	-1.08966735153247	0.275859702789915	NA
LOC105379087	0.478799176166667	-1.38043178996166	4.03524404567573	-0.342093755504322	0.732280336663047	NA
MCTP1-AS1	0	NA	NA	NA	NA	NA
LOC105379085	0	NA	NA	NA	NA	NA
LOC105379089	0	NA	NA	NA	NA	NA
FAM81B	0.188280686166319	1.00048434416969	4.06977522460661	0.245832825882024	0.80581164527599	NA
GPR150	1.29443232153308	-1.04861239413837	2.43290297404475	-0.43101282925189	0.666459042181511	NA
LOC112267933	0	NA	NA	NA	NA	NA
LOC105379090	4.25504792293283	-0.994849602568546	1.25330798180088	-0.793779036768795	0.427324078664791	NA
LOC101929710	0	NA	NA	NA	NA	NA
LOC105379096	0	NA	NA	NA	NA	NA
MIR583	0	NA	NA	NA	NA	NA
LOC105379675	0	NA	NA	NA	NA	NA
LOC124901032	0.16467135713466	-0.770652488949464	4.06781463037602	-0.189451230937292	0.849739174919104	NA
LOC107986365	0.461597290117395	-1.31792023658507	4.02647370054176	-0.327313757546148	0.743430588011235	NA
LOC124901034	0	NA	NA	NA	NA	NA
PCSK1	1.20413546952447	-0.229856682659575	2.48839710751683	-0.0923713831547365	0.926402975135375	NA
LOC124901033	3.22506558737033	1.63004278605835	1.57884438240164	1.0324277707337	0.301871768015692	NA
LIX1-AS1	1.86264005880183	-0.122723446925946	2.02697471488758	-0.0605451296577976	0.951721473482731	NA
LIX1	0.825354927180567	-1.47727305874088	3.27130362223135	-0.451585431783686	0.651567666945486	NA
LINC01340	0	NA	NA	NA	NA	NA
LINC02234	0	NA	NA	NA	NA	NA
LINC01846	0	NA	NA	NA	NA	NA
RGMB-AS1	0	NA	NA	NA	NA	NA
LOC105379099	0.861366878957745	-0.239015281398507	3.24442682252852	-0.0736694937111365	0.94127337329943	NA
CHD1-DT	0.338631657533621	0.110818487191986	4.02002387091274	0.0275666241670412	0.978007801599652	NA
LOC107986436	0.329342714269319	-1.17470883758643	4.04791019944694	-0.290201308751101	0.771662235037632	NA
LINC02113	0.150540273845392	0.985268789744893	4.06716083965802	0.242249772897532	0.808586630138801	NA
LOC105379101	0.338631657533621	0.110818487191986	4.02002387091274	0.0275666241670412	0.978007801599652	NA
GUSBP19	1.25801656975346	-2.01099444850722	2.57299913735736	-0.781576029043151	0.434463778964063	NA
LOC105379100	0.153865763372465	-0.786185258074711	4.07044156512419	-0.193144956264892	0.846845445455494	NA
FAM174A-DT	1.10463498486887	-0.624156491709875	2.6162989627367	-0.238564667340997	0.81144316547236	NA
MIR548P	0	NA	NA	NA	NA	NA
LOC107986437	7.90197577767727	0.405240708984146	0.918577296678032	0.441161250609686	0.659096263637156	NA
LOC107986438	0.30773152674493	-1.19623755400085	4.04924030735562	-0.295422712212914	0.767670985296358	NA
LOC105379102	4.66988285095001	-0.482626278141043	1.21494854799696	-0.397240096246651	0.691190416950122	NA
SLCO6A1	3.46342790660051	-2.03170663867117	1.56594160839707	-1.29743448144971	0.194481734746366	NA
LOC124901035	1.01012082134172	-1.01328353096904	2.47916396629658	-0.40871985263754	0.682745262926829	NA
LOC124901036	4.35532477460758	-0.865604955856908	1.45363502090597	-0.5954761294327	0.551525250592713	NA
LINC00492	0.30773152674493	-1.19623755400085	4.04924030735562	-0.295422712212914	0.767670985296358	NA
LOC105379104	0.975935390268675	0.10539313520601	2.71440553014322	0.0388273358699092	0.969028050390185	NA
LOC105379105	0	NA	NA	NA	NA	NA
LOC124901037	0	NA	NA	NA	NA	NA
LINC02115	0.324271082523548	-1.5607598823833	4.03720222679372	-0.386594427206297	0.699056484229215	NA
LOC105379107	1.06241111115081	0.820369239980248	2.71049262867573	0.302664257892137	0.762145738972044	NA
LOC101930276	0	NA	NA	NA	NA	NA
LOC105379109	2.31145129532471	-0.510318352461557	1.85562480835807	-0.275011602648871	0.783307324263528	NA
RAB9BP1	0.358063864289464	1.40637182461569	4.04874006977276	0.347360364058793	0.728320606535036	NA
LINC01950	0	NA	NA	NA	NA	NA
LOC124901038	0.801745598148908	-2.50240659872342	3.78432978573512	-0.661254895954402	0.508448861571235	NA
LOC124901039	0	NA	NA	NA	NA	NA
LOC105379114	0	NA	NA	NA	NA	NA
LOC107986440	0.159599725388889	-0.772494347660448	4.06813269915939	-0.189889171466818	0.849395978006776	NA
LOC124901040	5.40085662783479	-1.82719427871974	1.26667388783646	-1.4425135753297	0.149157544710475	NA
LOC285638	6.87336562464615	-0.197321673439356	1.05007948526632	-0.187911178351714	0.850946279780291	NA
LINC01848	1.40282910014585	2.72588477798026	2.41006815769942	1.13104053479645	0.258038030929168	NA
LOC105379119	0.188280686166319	1.00048434416969	4.06977522460661	0.245832825882024	0.80581164527599	NA
MIR548F3	0	NA	NA	NA	NA	NA
LOC124900207	0	NA	NA	NA	NA	NA
LOC105379121	0	NA	NA	NA	NA	NA
TSLP	6.25496284939047	-1.19698270962614	1.04341507104622	-1.14717789961184	0.251308103564814	NA
LOC105369177	0.686512069088828	0.656565447239984	3.53198282663993	0.185891460821341	0.852529878767783	NA
LOC124901042	0	NA	NA	NA	NA	NA
LOC105379122	0	NA	NA	NA	NA	NA
NREP-AS1	0	NA	NA	NA	NA	NA
SNORA13	4.0916469927458	-0.105332599384354	1.24641065144666	-0.0845087445795638	0.932651950545146	NA
LOC124901044	0.651434816024321	-1.45751512327953	3.63660761666108	-0.400789768079993	0.688574912707868	NA
LOC101927023	0.612137563962787	-0.449310775935383	3.9892237539816	-0.112631129173171	0.910323004563469	NA
LOC124901043	0.179031932144732	0.998543137925632	4.06945277519309	0.24537528584006	0.806165863213836	NA
LINC02200	0	NA	NA	NA	NA	NA
LOC102467216	0	NA	NA	NA	NA	NA
LOC105379126	3.23162772472223	-0.7359899451999	1.67063117518643	-0.440546038007323	0.659541676026105	NA
LOC124901045	0	NA	NA	NA	NA	NA
LOC107986366	0	NA	NA	NA	NA	NA
TSSK1B	0.153865763372465	-0.786185258074711	4.07044156512419	-0.193144956264892	0.846845445455494	NA
LOC124901046	0.464005762606746	-0.755835670109794	4.00877365338408	-0.188545359619329	0.850449161237069	NA
LOC107986441	0	NA	NA	NA	NA	NA
LOC105379127	0	NA	NA	NA	NA	NA
LOC124901047	0.301080547690784	1.38779199006921	4.0475760453537	0.342869899050392	0.731696337698776	NA
KCNN2	3.33678432442525	0.276032970709723	1.37261927777859	0.201099441905294	0.840620818375365	NA
LOC101927078	0	NA	NA	NA	NA	NA
LINC01957	0	NA	NA	NA	NA	NA
LOC105379129	0	NA	NA	NA	NA	NA
LOC105379130	0	NA	NA	NA	NA	NA
TICAM2	0.347880411555207	0.0920619852415612	4.0761291497046	0.0225856399197344	0.981980798591081	NA
LOC102467217	0.734625236622101	2.51066285098686	3.92848501438028	0.639091874296716	0.522763165701007	NA
LOC124901048	0	NA	NA	NA	NA	NA
LINCADL	0.536161097721526	0.213526258828638	4.01891356900015	0.0531303436022289	0.957628054890541	NA
MIR12130	0	NA	NA	NA	NA	NA
LOC101927190	0.342146449538783	0.135599663769598	4.0731513904586	0.0332910934975905	0.973442456183891	NA
LINC02214	0.501746174927672	-0.978323142746131	4.02387536222469	-0.243129583965355	0.80790501399134	NA
LOC105379136	0.521178381683515	1.21643325510118	3.96733657185516	0.306612064055953	0.759138669892263	NA
LOC105379135	0.338631657533621	0.110818487191986	4.02002387091274	0.0275666241670412	0.978007801599652	NA
LOC105379134	3.51839634986247	0.221615748216015	1.32782902404313	0.166900816447898	0.867448090728052	NA
LOC105379137	0.530427135705102	0.312389307520919	4.01228794757	0.0778581476711097	0.937940891625121	NA
LOC107986375	0.30773152674493	-1.19623755400085	4.04924030735562	-0.295422712212914	0.767670985296358	NA
LOC105379138	0.159599725388889	-0.772494347660448	4.06813269915939	-0.189889171466818	0.849395978006776	NA
LOC105379139	0	NA	NA	NA	NA	NA
LINC00992	3.22799489650535	-0.567969875198758	1.63940252290913	-0.346449311417975	0.729005071741503	NA
LOC124901050	0	NA	NA	NA	NA	NA
LINC02147	0	NA	NA	NA	NA	NA
LOC124901051	0	NA	NA	NA	NA	NA
LINC02148	0.489361233857103	2.14680748461777	4.01935951322423	0.534116810789003	0.593260719690898	NA
LINC02208	0	NA	NA	NA	NA	NA
LINC02216	0	NA	NA	NA	NA	NA
LINC02215	0	NA	NA	NA	NA	NA
LOC124901052	0	NA	NA	NA	NA	NA
DMXL1-DT	1.63503961300621	1.01011673524773	2.0589362731644	0.490601262609875	0.623708493231127	NA
LOC124901209	0	NA	NA	NA	NA	NA
MIR5706	0	NA	NA	NA	NA	NA
LOC107986444	4.65396976067559	2.39815722586191	1.47514025158265	1.62571472325359	0.104010356491074	NA
LOC124901198	0	NA	NA	NA	NA	NA
FAM170A	0.564842058498955	1.55455103195968	4.0288733604343	0.385852543102051	0.699605879065521	NA
LOC105379144	0	NA	NA	NA	NA	NA
LOC124901053	0.150540273845392	0.985268789744893	4.06716083965802	0.242249772897532	0.808586630138801	NA
LOC124901054	0.179031932144732	0.998543137925632	4.06945277519309	0.24537528584006	0.806165863213836	NA
PRR16	0.188280686166319	1.00048434416969	4.06977522460661	0.245832825882024	0.80581164527599	NA
LOC105379147	0	NA	NA	NA	NA	NA
LOC102467226	0	NA	NA	NA	NA	NA
LOC105379150	0	NA	NA	NA	NA	NA
LOC105379149	0	NA	NA	NA	NA	NA
FTMT	0.153865763372465	-0.786185258074711	4.07044156512419	-0.193144956264892	0.846845445455494	NA
LOC105379148	0.451620821536176	1.62431877591056	4.03933313002605	0.402125480524575	0.687591681235595	NA
ZNF474-AS1	0.179031932144732	0.998543137925632	4.06945277519309	0.24537528584006	0.806165863213836	NA
ZNF474	2.42731049649764	1.26399103409869	1.67186564935119	0.756036248839264	0.449627462651397	NA
ZNF475	0.179031932144732	0.998543137925632	4.06945277519309	0.24537528584006	0.806165863213836	NA
SNCAIP	8.2653335970244	-1.0396510944521	0.937244880160864	-1.10926302875472	0.267316729325106	NA
MGC32805	0	NA	NA	NA	NA	NA
LOC107986446	0.153865763372465	-0.786185258074711	4.07044156512419	-0.193144956264892	0.846845445455494	NA
LOC105379151	0	NA	NA	NA	NA	NA
LOC101927357	0	NA	NA	NA	NA	NA
LINC02201	1.90481259258186	-3.16035913336232	2.21745365465132	-1.42521992589706	0.154093638195408	NA
LOC105379154	8.57108058378791	-1.81040784134842	0.93478925684075	-1.93670159140141	0.0527818311256202	NA
LOC124901213	1.14060674740333	-0.675379266186469	2.35799837557786	-0.286420581617643	0.774556012865092	NA
PRDM6-AS1	5.15044843224975	-0.646791693588406	1.16559565377825	-0.554902286647903	0.578961497755975	NA
LINC01170	0	NA	NA	NA	NA	NA
LOC101927397	0	NA	NA	NA	NA	NA
LOC107986448	0	NA	NA	NA	NA	NA
LOC105379155	0	NA	NA	NA	NA	NA
LOC105379156	0	NA	NA	NA	NA	NA
LOC105379157	0	NA	NA	NA	NA	NA
LOC107986391	0	NA	NA	NA	NA	NA
LOC124901055	0	NA	NA	NA	NA	NA
LOC105379158	0	NA	NA	NA	NA	NA
LOC101927421	0	NA	NA	NA	NA	NA
LOC124901056	5.89269377412329	0.37977594785304	1.07194692951645	0.354286147378913	0.723124448168698	NA
LINC02240	0.16467135713466	-0.770652488949464	4.06781463037602	-0.189451230937292	0.849739174919104	NA
LINC02039	0	NA	NA	NA	NA	NA
LOC101927488	0	NA	NA	NA	NA	NA
LOC101927514	3.56243175008821	-0.821999901361894	1.48580164148044	-0.553236635640584	0.580101383605911	NA
SPMIP10	0.150540273845392	0.985268789744893	4.06716083965802	0.242249772897532	0.808586630138801	NA
LOC105379162	0.153865763372465	-0.786185258074711	4.07044156512419	-0.193144956264892	0.846845445455494	NA
LMNB1-DT	0.85469821822865	-1.23365519716729	2.89843991549786	-0.425627314394538	0.670379433732159	NA
LOC105379198	0.324271082523548	-1.5607598823833	4.03720222679372	-0.386594427206297	0.699056484229215	NA
MEGF10	1.96282548753492	0.515220511665091	1.89075213547879	0.27249500449969	0.785241431834316	NA
LOC124901057	0.976557531296613	-1.07772493116934	2.52918204104648	-0.426115998642557	0.670023322947024	NA
LOC105379199	0	NA	NA	NA	NA	NA
LOC124901058	3.65072284097916	-0.349924483480103	1.36990656262497	-0.255436752423165	0.798385787700352	NA
CTXN3	0	NA	NA	NA	NA	NA
LOC105379164	0	NA	NA	NA	NA	NA
CCDC192	4.05545195705395	0.379354693164272	1.26147400564421	0.300723353368302	0.763625459211207	NA
LOC124901059	0.338631657533621	0.110818487191986	4.02002387091274	0.0275666241670412	0.978007801599652	NA
LOC105379167	0	NA	NA	NA	NA	NA
MIR4633	0	NA	NA	NA	NA	NA
LOC102723654	1.85950387175284	1.29389633053636	1.98524487240689	0.651756540727215	0.514558241472924	NA
LOC105379169	0.318537120507124	-1.56941452001841	4.0392125173997	-0.388544676284759	0.697612998937243	NA
MIR4460	0	NA	NA	NA	NA	NA
MINAR2	1.11828188967027	-2.28421775256717	2.96536439661474	-0.770299176443485	0.441122444799788	NA
LOC112267944	0	NA	NA	NA	NA	NA
CHSY3	6.89717505628497	-0.335547272942816	0.983870320143647	-0.341048272392062	0.733067241713977	NA
LOC105379171	0.179031932144732	0.998543137925632	4.06945277519309	0.24537528584006	0.806165863213836	NA
LOC107986449	0.483208477641784	-1.93422700941484	4.02019894840129	-0.481127186549816	0.630426107021102	NA
LOC105379172	0	NA	NA	NA	NA	NA
LOC124901061	0.318537120507124	-1.56941452001841	4.0392125173997	-0.388544676284759	0.697612998937243	NA
MEIKIN	0.153865763372465	-0.786185258074711	4.07044156512419	-0.193144956264892	0.846845445455494	NA
ACSL6	2.36409135771972	-0.19328698419701	1.84020511638168	-0.105035565044543	0.916347587970093	NA
ACSL6-AS1	0	NA	NA	NA	NA	NA
LOC124901062	0	NA	NA	NA	NA	NA
LOC105379174	0.153865763372465	-0.786185258074711	4.07044156512419	-0.193144956264892	0.846845445455494	NA
IL3	0	NA	NA	NA	NA	NA
CSF2	0.179031932144732	0.998543137925632	4.06945277519309	0.24537528584006	0.806165863213836	NA
P4HA2-AS1	0	NA	NA	NA	NA	NA
MIR6830	0	NA	NA	NA	NA	NA
LOC124901063	0	NA	NA	NA	NA	NA
MIR3936	2.77098988553867	-2.10295033017266	1.74669151922685	-1.20396206601124	0.228604240719518	NA
LINC02863	2.84051089376729	1.24239085278942	1.67255661082026	0.742809447974454	0.457597054565541	NA
IL5	1.00949868031379	-1.3102124842665	3.14841116428958	-0.416150374235551	0.677299970640885	NA
TH2LCRR	4.9053989270091	-1.40238044404795	1.18746322416443	-1.18098852706343	0.237607281039304	NA
IL13	0.188280686166319	1.00048434416969	4.06977522460661	0.245832825882024	0.80581164527599	NA
IL4	0.153865763372465	-0.786185258074711	4.07044156512419	-0.193144956264892	0.846845445455494	NA
LOC105379176	0.796903458123943	-0.253313215971382	2.93210687636149	-0.086392899936077	0.931154090859742	NA
LOC124901190	0	NA	NA	NA	NA	NA
AFF4-DT	4.90333603864213	1.89045006816146	1.23684840586587	1.52844120524053	0.126403030820452	NA
LOC105379178	0.329342714269319	-1.17470883758643	4.04791019944694	-0.290201308751101	0.771662235037632	NA
CTB-49A3.2	1.08869506255043	-0.926764712391661	2.95171304592533	-0.313975206252182	0.753539869795636	NA
LOC124901067	0.188280686166319	1.00048434416969	4.06977522460661	0.245832825882024	0.80581164527599	NA
LOC124901068	0.467331252133819	-1.94479752894289	4.01930347801519	-0.483864316188254	0.628482166466006	NA
CTB-3M24.3	0.991350944856534	-1.41932829548916	3.09652500972123	-0.458361644434752	0.646692643031707	NA
MIR1289-2	0	NA	NA	NA	NA	NA
LOC124901066	1.86573347536868	0.0804452269554587	2.21189840556651	0.036369313686835	0.970987882115065	NA
LOC124901210	0	NA	NA	NA	NA	NA
WSPAR	0	NA	NA	NA	NA	NA
LOC105379182	0	NA	NA	NA	NA	NA
LOC105379183	1.52309138423048	1.00374863100417	1.96353753394959	0.511194012668128	0.609215210754512	NA
LOC124901069	1.42909536987051	-1.00666534050226	2.18066078908387	-0.461633164379122	0.644344407563687	NA
MIR3661	0	NA	NA	NA	NA	NA
LINC01843	1.51431565800146	1.46450053413272	2.33805685647579	0.626375072991252	0.531068955510782	NA
LOC124901191	3.58766172147852	-0.130658885056554	1.42997043349459	-0.0913717388808154	0.927197216899582	NA
LOC124901192	0.153865763372465	-0.786185258074711	4.07044156512419	-0.193144956264892	0.846845445455494	NA
LOC124901071	1.11895537063623	-0.623649759832192	2.60563624615175	-0.239346440146147	0.810836957623096	NA
EPIST	1.59876151135043	1.07427166397724	2.32081804219914	0.462884915768448	0.643446860240219	NA
LOC124901072	0	NA	NA	NA	NA	NA
LINC02900	0.153865763372465	-0.786185258074711	4.07044156512419	-0.193144956264892	0.846845445455494	NA
DCANP1	0	NA	NA	NA	NA	NA
TIFAB	0	NA	NA	NA	NA	NA
LOC124901073	0	NA	NA	NA	NA	NA
NEUROG1	0	NA	NA	NA	NA	NA
CXCL14	0	NA	NA	NA	NA	NA
SLC25A48	0.16467135713466	-0.770652488949464	4.06781463037602	-0.189451230937292	0.849739174919104	NA
SLC25A48-AS1	0	NA	NA	NA	NA	NA
MIR5692C1	0	NA	NA	NA	NA	NA
LOC107986453	0	NA	NA	NA	NA	NA
LOC124901074	0	NA	NA	NA	NA	NA
IL9	0	NA	NA	NA	NA	NA
FBXL21P	0	NA	NA	NA	NA	NA
LECT2	0	NA	NA	NA	NA	NA
LOC105379189	0	NA	NA	NA	NA	NA
VTRNA2-1	0.16467135713466	-0.770652488949464	4.06781463037602	-0.189451230937292	0.849739174919104	NA
SMAD5-AS1	3.5747513068698	-0.648132969385884	1.32908152037415	-0.48765478975543	0.625794379995743	NA
SMIM32	1.61936573432729	-2.05645044313632	2.10074099100789	-0.978916702220235	0.32762113884406	NA
TRPC7	0.33882096001171	1.78296398972423	4.03806069636764	0.441539670596843	0.658822348542739	NA
TRPC7-AS1	1.09682603394467	1.67071695343126	2.94070899646332	0.568134064077938	0.569943939091302	NA
TRPC7-AS2	0.478799176166667	-1.38043178996166	4.03524404567573	-0.342093755504322	0.732280336663047	NA
LOC124901075	0	NA	NA	NA	NA	NA
SPOCK1	4.18905778116019	1.95123081869874	1.55400136468414	1.25561718479915	0.20925479775929	NA
LOC105379192	0	NA	NA	NA	NA	NA
MIR874	0	NA	NA	NA	NA	NA
NPY6R	1.61633512081	-2.53711803413126	2.38577587736719	-1.06343519447899	0.287584639417013	NA
LOC107986368	0	NA	NA	NA	NA	NA
MYOT	2.05004038608822	-2.35950464476581	2.12504692761906	-1.11033060686779	0.266856588729132	NA
PKD2L2	4.20538637887576	-0.826270976872995	1.29717594004703	-0.636976798107307	0.524139956750524	NA
FAM13B-AS1	0.672151494078756	-1.15884113468597	3.57080132665146	-0.324532514883062	0.745534909838416	NA
LOC124901077	0.684292899077567	0.142853216074606	3.9579945800872	0.036092322307187	0.971208744252283	NA
WNT8A	0.153865763372465	-0.786185258074711	4.07044156512419	-0.193144956264892	0.846845445455494	NA
NME5	2.3709859790847	-2.52625252286975	2.04165014367902	-1.23735818827289	0.215954134192741	NA
LOC124901208	0	NA	NA	NA	NA	NA
LOC124901078	0.329572205990124	1.7817198765421	4.03778149128944	0.44126208423753	0.659023271867611	NA
SNORD63B	7.69336484420023	-0.601668408962537	0.932974079962587	-0.644892952424428	0.518996559146113	NA
LOC105379193	0	NA	NA	NA	NA	NA
LOC124901196	0	NA	NA	NA	NA	NA
CTNNA1-AS1	7.2221937796965	-0.764615789191219	1.0287292860637	-0.7432623913303	0.457322836258561	NA
LOC124901080	0.483437969362589	0.980247377143506	4.01037701461212	0.244427736736945	0.806899562311998	NA
LOC124901081	1.61695726183793	-3.03624090084553	2.29820827672744	-1.32113391618667	0.186456716026491	NA
SNORA74D	4.76742507092483	0.22530462315616	1.31756751925551	0.171000438204084	0.864223421033572	NA
SNORA74A	0.301080547690784	1.38779199006921	4.0475760453537	0.342869899050392	0.731696337698776	NA
LOC124901082	0.315211630980052	0.1047060556874	4.07737779097314	0.0256797532765316	0.979512773076211	NA
ECSCR	0.564842058498955	1.55455103195968	4.0288733604343	0.385852543102051	0.699605879065521	NA
SMIM33	0	NA	NA	NA	NA	NA
CXXC5-AS1	4.19988190858014	0.0308728383593423	1.33198491212298	0.0231780691195187	0.981508232215286	NA
LOC124901084	1.79568027362193	0.893185658296439	2.02025915733854	0.442114396587172	0.658406427075763	NA
LOC124901085	0.150540273845392	0.985268789744893	4.06716083965802	0.242249772897532	0.808586630138801	NA
PSD2-AS1	0.153865763372465	-0.786185258074711	4.07044156512419	-0.193144956264892	0.846845445455494	NA
PSD2	3.07107925626972	0.163412866795364	1.65435195379259	0.0987775705288955	0.921314877509923	NA
NRG2	3.95971633145492	0.266248607193165	1.51106500998645	0.176199306736348	0.860137365411193	NA
LOC124901086	1.37232161866429	-1.40788250313212	2.42041833954111	-0.58166907766822	0.560789603921956	NA
LOC101929719	3.83734380135168	0.237421526177231	1.33296224584386	0.178115717018621	0.858632099002094	NA
SLC4A9	1.46685346386639	0.543483622609311	2.16138230460848	0.251451870152957	0.801464768975114	NA
LOC124901087	0.986740984030869	-0.332771461497234	2.49381792992627	-0.133438555198403	0.8938465553939	NA
MIR6831	0	NA	NA	NA	NA	NA
SLC35A4	0	NA	NA	NA	NA	NA
LOC131768270	0	NA	NA	NA	NA	NA
LOC124900208	0.318537120507124	-1.56941452001841	4.0392125173997	-0.388544676284759	0.697612998937243	NA
MIR3655	0	NA	NA	NA	NA	NA
LOC105378198	0.617871525979211	-1.08417036687984	3.65962558585277	-0.296251717954697	0.76703785523224	NA
VTRNA1-1	0	NA	NA	NA	NA	NA
VTRNA1-2	2.50519099382601	0.842732113343663	1.95209295041414	0.43170696004249	0.665954408212068	NA
VTRNA1-3	1.14455437795835	-2.51900091985384	2.58710107849652	-0.97367703983091	0.330216920974761	NA
PCDHA1	0	NA	NA	NA	NA	NA
PCDHA2	0	NA	NA	NA	NA	NA
PCDHA3	0	NA	NA	NA	NA	NA
PCDHA4	0	NA	NA	NA	NA	NA
PCDHA5	0	NA	NA	NA	NA	NA
PCDHA6	0	NA	NA	NA	NA	NA
PCDHA7	0.179031932144732	0.998543137925632	4.06945277519309	0.24537528584006	0.806165863213836	NA
PCDHA8	0	NA	NA	NA	NA	NA
PCDHA9	0	NA	NA	NA	NA	NA
PCDHA10	0	NA	NA	NA	NA	NA
PCDHA11	0	NA	NA	NA	NA	NA
LOC112267934	0	NA	NA	NA	NA	NA
PCDHA12	0	NA	NA	NA	NA	NA
PCDHA13	0	NA	NA	NA	NA	NA
PCDHAC1	0	NA	NA	NA	NA	NA
PCDHAC2	0	NA	NA	NA	NA	NA
PCDHACT	0	NA	NA	NA	NA	NA
LOC124901090	0	NA	NA	NA	NA	NA
PCDHB1-AS1	0	NA	NA	NA	NA	NA
PCDHB1	0	NA	NA	NA	NA	NA
PCDHB2	0	NA	NA	NA	NA	NA
PCDHB3	0	NA	NA	NA	NA	NA
PCDHB4	0	NA	NA	NA	NA	NA
PCDHB5	0.729513415633615	0.669145551564732	3.93882886691786	0.169884393095844	0.86510105520901	NA
PCDHB6	0	NA	NA	NA	NA	NA
PCDHB17P	0	NA	NA	NA	NA	NA
PCDHB7	0	NA	NA	NA	NA	NA
PCDHB8	0	NA	NA	NA	NA	NA
PCDHB16	0	NA	NA	NA	NA	NA
PCDHB9	0	NA	NA	NA	NA	NA
PCDHB10	0	NA	NA	NA	NA	NA
PCDHB11	0	NA	NA	NA	NA	NA
PCDHB12	0	NA	NA	NA	NA	NA
PCDHB13	1.14630052017704	-1.2187331174677	2.37071531832062	-0.514078222741242	0.607197302303104	NA
PCDHB14	0.352952043300978	0.111644739940787	4.02002795205051	0.0277721302618904	0.977843894215011	NA
PCDHB18P	0	NA	NA	NA	NA	NA
PCDHB19P	0.875687264725102	1.00541020023254	3.23537854889645	0.310755043046036	0.75598684907172	NA
PCDHB15	1.03524680087128	-0.262514234093691	3.38702819089007	-0.0775057718148797	0.938221199843616	NA
LOC105378199	0.16467135713466	-0.770652488949464	4.06781463037602	-0.189451230937292	0.849739174919104	NA
SLC25A2	1.61935168997633	2.10753817969055	2.27549749360984	0.926187871271687	0.354348354561209	NA
PCDHGA1	4.0034026220772	-0.6007095546905	1.4725402397973	-0.407941011359521	0.683316982737348	NA
PCDHGA4	4.60947374001048	-1.28159226784262	1.37633389581017	-0.931163776278446	0.35176885250824	NA
PCDHGB2	4.8610300432018	-1.36158682643844	1.17417566727672	-1.15961083540114	0.246207287423007	NA
PCDHGA5	1.47896872397343	-2.61526660359188	2.36545897862622	-1.10560640756101	0.268896915221263	NA
PCDHGB3	1.01959906708411	1.29033094001551	2.50259159137287	0.515597888390434	0.606135285432982	NA
PCDHGA6	8.19629418604423	-1.49839102279239	0.997197910147559	-1.50260144705946	0.132941850020989	NA
PCDHGA7	6.58349378356774	-1.77351422351349	1.22643022707471	-1.44607836985859	0.148155221806005	NA
PCDHGA9	5.87068371872835	0.165532960371383	1.1100681802528	0.149119633655013	0.881459233686132	NA
PCDHGB6	5.62363113984854	-0.239742675553403	1.10004975550033	-0.217938029034297	0.827477396349841	NA
PCDHGB8P	2.45577825455862	-2.99635368065987	2.06190174311052	-1.4531990627932	0.146168492317996	NA
PCDHGA12	3.02067465289032	-2.18396680354737	1.67050803792797	-1.30736683329957	0.191088155918459	NA
PCDHGC5	2.1257908916936	-0.0525012184099788	1.6989040702701	-0.0309029917160844	0.9753469040197	NA
DIAPH1-AS1	5.87417858440516	-0.0303491409694925	1.09013916047228	-0.0278396942976936	0.977790006750068	NA
LOC124901092	0.318537120507124	-1.56941452001841	4.0392125173997	-0.388544676284759	0.697612998937243	NA
LOC124901093	0	NA	NA	NA	NA	NA
LOC124901094	0.332897695517197	0.148326224410362	4.07408510043026	0.0364072474565389	0.970957635377475	NA
LOC107986454	7.69680437047581	-0.470936801574757	1.01403234959734	-0.464419899189371	0.642346935925007	NA
LOC124901095	1.42527423874403	-0.284142329775678	2.72987541473869	-0.104086189516776	0.917100950493658	NA
LOC105378204	0	NA	NA	NA	NA	NA
LOC107986455	4.24909024493391	-0.138716760543127	1.33302146721622	-0.104061910445308	0.917120217761052	NA
SPRY4-IT1	0	NA	NA	NA	NA	NA
LOC124901195	0.188280686166319	1.00048434416969	4.06977522460661	0.245832825882024	0.80581164527599	NA
ARHGAP26-AS1	0.646363184278551	-1.17866271365096	3.6306930140315	-0.324638494385451	0.745454689548548	NA
LOC124901097	0.494014071403979	-1.38888418957267	4.03656351701718	-0.344075891217236	0.730789213239811	NA
LOC124901098	0	NA	NA	NA	NA	NA
ARHGAP26-IT1	0.988698936295424	0.780871596845974	3.10254816047448	0.251687179845922	0.801282867076856	NA
LOC124901100	0.179031932144732	0.998543137925632	4.06945277519309	0.24537528584006	0.806165863213836	NA
LOC128966704	4.0283503435849	-0.500106415365312	1.32133787324469	-0.378484886789209	0.705070418838457	NA
LOC105378208	0.153865763372465	-0.786185258074711	4.07044156512419	-0.193144956264892	0.846845445455494	NA
LOC105378209	0.526912343699939	0.982057641826795	3.92102104394856	0.250459671299759	0.802231888599757	NA
LOC105378210	0.150540273845392	0.985268789744893	4.06716083965802	0.242249772897532	0.808586630138801	NA
MIR5197	0	NA	NA	NA	NA	NA
HMHB1	0	NA	NA	NA	NA	NA
KCTD16	7.44082677150765	-1.74029292340881	1.01847828799011	-1.70871872668306	0.0875030635689066	NA
LOC105378211	0	NA	NA	NA	NA	NA
GRXCR2	0	NA	NA	NA	NA	NA
LOC107986458	0	NA	NA	NA	NA	NA
LOC107986459	0.153865763372465	-0.786185258074711	4.07044156512419	-0.193144956264892	0.846845445455494	NA
PLAC8L1	5.25673731573638	0.0178667223403085	1.15349885716137	0.0154891547827594	0.987641936686153	NA
LOC127814297	0.837946852404175	1.52158682683238	3.3408622831208	0.455447336012611	0.64878744716058	NA
POU4F3	0	NA	NA	NA	NA	NA
LOC105378213	0	NA	NA	NA	NA	NA
GPR151	0.358063864289464	1.40637182461569	4.04874006977276	0.347360364058793	0.728320606535036	NA
CTB-99A3.1	0.153865763372465	-0.786185258074711	4.07044156512419	-0.193144956264892	0.846845445455494	NA
PPP2R2B	5.87100195748529	-2.83755685774917	1.43613896647872	-1.97582331792486	0.0481747915051372	NA
LOC107986461	0.338631657533621	0.110818487191986	4.02002387091274	0.0275666241670412	0.978007801599652	NA
PPP2R2B-IT1	0	NA	NA	NA	NA	NA
LOC105378214	0	NA	NA	NA	NA	NA
STK32A-AS1	0	NA	NA	NA	NA	NA
STK32A	0	NA	NA	NA	NA	NA
DPYSL3	3.91552175592925	-1.25649782559259	1.31135624241811	-0.9581666559772	0.337978728171802	NA
JAKMIP2-AS1	0	NA	NA	NA	NA	NA
JAKMIP2	0	NA	NA	NA	NA	NA
LOC105378218	1.18404093249797	-1.63620803348741	2.54896576119518	-0.64191055776293	0.520931258760602	NA
SPINK1	0.91737272636162	0.524112621142343	3.66774377490494	0.142897828558356	0.886370873533221	NA
LOC124901101	0.153865763372465	-0.786185258074711	4.07044156512419	-0.193144956264892	0.846845445455494	NA
SCGB3A2	0.159599725388889	-0.772494347660448	4.06813269915939	-0.189889171466818	0.849395978006776	NA
C5orf46	0	NA	NA	NA	NA	NA
LOC124901185	5.72725131868738	-0.0580730387956984	1.29754273892954	-0.0447561664470552	0.96430166416415	NA
SPINK14	0.153865763372465	-0.786185258074711	4.07044156512419	-0.193144956264892	0.846845445455494	NA
SPINK6	0.16467135713466	-0.770652488949464	4.06781463037602	-0.189451230937292	0.849739174919104	NA
MARCOL	0	NA	NA	NA	NA	NA
FBXO38-DT	1.81076856319163	1.12486567389174	2.01490353034005	0.558272719737554	0.576658170419245	NA
SPINK13	0	NA	NA	NA	NA	NA
SPINK7	0	NA	NA	NA	NA	NA
SPINK9	0.856444360447348	0.941067857114832	3.21452849436942	0.292754554443431	0.769709767304163	NA
HTR4	0.179031932144732	0.998543137925632	4.06945277519309	0.24537528584006	0.806165863213836	NA
LOC107986462	0	NA	NA	NA	NA	NA
MIR584	0.301080547690784	1.38779199006921	4.0475760453537	0.342869899050392	0.731696337698776	NA
LOC124901102	0.16467135713466	-0.770652488949464	4.06781463037602	-0.189451230937292	0.849739174919104	NA
LOC124901103	0.651434816024321	-1.45751512327953	3.63660761666108	-0.400789768079993	0.688574912707868	NA
GRPEL2-AS1	1.7776156041286	0.409159573760353	2.04298044842137	0.200275814717911	0.841264876413377	NA
IL17B	0.454946311063249	0.46066209568508	4.00061983263799	0.115147680848575	0.908328067365221	NA
LOC101927046	0.153865763372465	-0.786185258074711	4.07044156512419	-0.193144956264892	0.846845445455494	NA
CARMN	0.483208477641784	-1.93422700941484	4.02019894840129	-0.481127186549816	0.630426107021102	NA
MIR143	0	NA	NA	NA	NA	NA
MIR145	0	NA	NA	NA	NA	NA
LOC124901105	0	NA	NA	NA	NA	NA
LOC124901221	0	NA	NA	NA	NA	NA
LOC105378224	0	NA	NA	NA	NA	NA
MIR378A	0	NA	NA	NA	NA	NA
CDX1	0.16467135713466	-0.770652488949464	4.06781463037602	-0.189451230937292	0.849739174919104	NA
SLC6A7	0	NA	NA	NA	NA	NA
LOC105378225	0	NA	NA	NA	NA	NA
LOC105378226	0	NA	NA	NA	NA	NA
LOC124901106	0	NA	NA	NA	NA	NA
LOC124901211	0.30773152674493	-1.19623755400085	4.04924030735562	-0.295422712212914	0.767670985296358	NA
LOC124901108	0.153865763372465	-0.786185258074711	4.07044156512419	-0.193144956264892	0.846845445455494	NA
LOC124901107	0.517852892156443	2.55246005357561	3.93391331722666	0.648834849105177	0.516445129579862	NA
MYOZ3	4.51659026372973	-0.946682530503253	1.29596969185159	-0.730481998503144	0.465095612531836	NA
MYOZ3-AS1	0.188280686166319	1.00048434416969	4.06977522460661	0.245832825882024	0.80581164527599	NA
LOC124901110	0.663092042535259	0.106464622401517	3.2158118391789	0.0331066081368432	0.973589573108907	NA
IRGM	1.47919821569424	-0.788241088186934	1.97865153465233	-0.398372868785829	0.690355354022289	NA
LOC124901113	0.153865763372465	-0.786185258074711	4.07044156512419	-0.193144956264892	0.846845445455494	NA
LOC124901111	0.972380409020797	-1.07621849627097	2.53078580082441	-0.425250724861975	0.670653910132519	NA
LOC124901112	0.47481135636894	-0.890303210077349	4.02950194607238	-0.220946216677012	0.825134310848325	NA
ZNF300P1	4.7206480270444	-0.47565280838358	1.21452004872269	-0.391638498585366	0.69532533792654	NA
LOC124901114	0	NA	NA	NA	NA	NA
LOC105378228	1.70588164445214	-0.916954399766923	2.03831260893104	-0.449859553313465	0.652811713410314	NA
LOC107986463	8.38648780933957	-0.818073471516744	0.979690521482971	-0.835032547092948	0.403699383302293	NA
LOC124901115	2.08138181864357	-0.863964176544983	1.88954426659678	-0.457234155250066	0.647502751075341	NA
SLC36A3	1.96306902360668	-1.42747386912138	1.7836175650875	-0.800325079244972	0.423522476236369	NA
SLC36A2	0.940982055393279	2.67106805715278	3.57137830868046	0.747909581760236	0.4545146976571	NA
LOC105378234	2.19750716969511	-1.14593331262953	1.88331816403396	-0.608465066876965	0.54287906809446	NA
MIR6499	0	NA	NA	NA	NA	NA
LOC105378231	0.153865763372465	-0.786185258074711	4.07044156512419	-0.193144956264892	0.846845445455494	NA
LOC124901116	0	NA	NA	NA	NA	NA
CLMAT3	5.04892764908536	0.415538990080108	1.15993342704801	0.358243827094147	0.720160851474662	NA
ATOX1-AS1	3.88113297802716	0.15407277258405	1.28758014479287	0.119660724194248	0.904751914290791	NA
GLRA1	1.14235288962203	0.64847107619921	2.63124940426384	0.24644987098083	0.805334004963133	NA
LINC01933	0.541232729467297	0.466270908962905	3.99942471339624	0.116584494615216	0.907189325430121	NA
LOC105378236	0	NA	NA	NA	NA	NA
LOC105378237	0	NA	NA	NA	NA	NA
NMUR2	2.26458509732581	-2.95817247888513	2.11872601699748	-1.39620340485423	0.162653251692811	NA
LINC01470	0.304406037217857	0.105044155445519	4.02003478742766	0.0261301608070747	0.979153520426045	NA
LOC124901117	0	NA	NA	NA	NA	NA
GRIA1	0	NA	NA	NA	NA	NA
LINC01861	0	NA	NA	NA	NA	NA
LOC107986464	0.153865763372465	-0.786185258074711	4.07044156512419	-0.193144956264892	0.846845445455494	NA
LOC107983980	0.33882096001171	1.78296398972423	4.03806069636764	0.441539670596843	0.658822348542739	NA
LOC124901118	0	NA	NA	NA	NA	NA
MIR1294	0.150540273845392	0.985268789744893	4.06716083965802	0.242249772897532	0.808586630138801	NA
MIR3141	0	NA	NA	NA	NA	NA
MIR1303	0.179031932144732	0.998543137925632	4.06945277519309	0.24537528584006	0.806165863213836	NA
LOC112267936	4.04024852492817	-0.078375258007271	1.28785161943688	-0.0608573665043347	0.951472803077494	NA
MIR378H	0.521178381683515	1.21643325510118	3.96733657185516	0.306612064055953	0.759138669892263	NA
LOC124901119	2.28383377734188	0.266347573594821	1.80707324777419	0.147391686486912	0.882822867081005	NA
SGCD	0.310139999234281	0.102413994324687	4.07775636121149	0.0251152803779234	0.979963012047916	NA
LOC124901120	0	NA	NA	NA	NA	NA
LOC105377673	0	NA	NA	NA	NA	NA
TIMD4	0.159599725388889	-0.772494347660448	4.06813269915939	-0.189889171466818	0.849395978006776	NA
HAVCR1	4.09658355560715	-1.29117898409018	1.31532669998702	-0.981641279009182	0.326276603754741	NA
HAVCR2	1.26265536294939	-0.412002686715893	2.26898809093547	-0.181579924708212	0.855912404687516	NA
GARIN3	0	NA	NA	NA	NA	NA
ITK	0	NA	NA	NA	NA	NA
FNDC9	1.86533718873755	-2.88314384193801	2.1821798480874	-1.32122191691257	0.186427380532926	NA
NIPAL4-DT	1.52641687375756	0.319916048306182	1.96492217845418	0.162813597308909	0.870665202019899	NA
NIPAL4	4.51542702314176	0.494026650958668	1.22868011619865	0.402079145292195	0.687625780238465	NA
LOC124901121	6.75358751904939	0.207742552245334	1.03995641203501	0.199760826358884	0.841667639803826	NA
C5orf52	1.48004984844298	-0.580079907187247	2.132251260911	-0.272050446315323	0.785583231012425	NA
LOC105377676	0	NA	NA	NA	NA	NA
LOC107986466	0.153865763372465	-0.786185258074711	4.07044156512419	-0.193144956264892	0.846845445455494	NA
LOC105377677	0.16467135713466	-0.770652488949464	4.06781463037602	-0.189451230937292	0.849739174919104	NA
LOC105377678	0.188280686166319	1.00048434416969	4.06977522460661	0.245832825882024	0.80581164527599	NA
LINC02227	0	NA	NA	NA	NA	NA
LOC124901122	0	NA	NA	NA	NA	NA
EBF1	0.179031932144732	0.998543137925632	4.06945277519309	0.24537528584006	0.806165863213836	NA
LINC02202	0	NA	NA	NA	NA	NA
LOC107986467	0	NA	NA	NA	NA	NA
LOC107986468	0.315211630980052	0.1047060556874	4.07737779097314	0.0256797532765316	0.979512773076211	NA
LINC01932	1.38865782761386	2.89858607285465	2.4100646836375	1.20270053021143	0.229092228671506	NA
LOC124900203	0.188280686166319	1.00048434416969	4.06977522460661	0.245832825882024	0.80581164527599	NA
LOC105377683	0	NA	NA	NA	NA	NA
IL12B	0	NA	NA	NA	NA	NA
LOC285626	0	NA	NA	NA	NA	NA
LINC01845	0	NA	NA	NA	NA	NA
LOC124901123	0	NA	NA	NA	NA	NA
LOC105377685	0	NA	NA	NA	NA	NA
LOC105377684	0	NA	NA	NA	NA	NA
LOC105377687	0	NA	NA	NA	NA	NA
LOC105377688	0	NA	NA	NA	NA	NA
LINC01847	0	NA	NA	NA	NA	NA
ADRA1B	0.647879834776444	-2.1581764430382	4.01178322356657	-0.537959386828366	0.590605087412877	NA
LOC101927790	0	NA	NA	NA	NA	NA
FABP6	0.16467135713466	-0.770652488949464	4.06781463037602	-0.189451230937292	0.849739174919104	NA
FABP6-AS1	0	NA	NA	NA	NA	NA
CCNJL	2.57846938028605	-1.60669250137229	1.77196386076113	-0.906729836285797	0.364549681468319	NA
LOC105377691	0	NA	NA	NA	NA	NA
C1QTNF2	1.81076009997482	-0.807072098759541	2.21870366702701	-0.363758401247423	0.716038428559125	NA
MIR3142HG	0	NA	NA	NA	NA	NA
MIR3142	0	NA	NA	NA	NA	NA
MIR146A	0	NA	NA	NA	NA	NA
LINC02159	0.700210313828247	1.69607665149427	3.5390916374434	0.479240671123029	0.631767423620368	NA
LOC105377693	0	NA	NA	NA	NA	NA
GABRB2	0.16467135713466	-0.770652488949464	4.06781463037602	-0.189451230937292	0.849739174919104	NA
LOC105377694	0	NA	NA	NA	NA	NA
GABRA6	0	NA	NA	NA	NA	NA
GABRA6-AS1	0	NA	NA	NA	NA	NA
LOC105377696	0	NA	NA	NA	NA	NA
GABRA1	0	NA	NA	NA	NA	NA
LINC01202	1.61800441562818	1.61626893678402	2.32730446478884	0.6944810879872	0.487380556974827	NA
GABRG2	8.58648074900184	0.0439752047370256	0.970940655694003	0.0452913414214727	0.96387508890256	NA
LOC105377697	0.188280686166319	1.00048434416969	4.06977522460661	0.245832825882024	0.80581164527599	NA
LOC105377698	0	NA	NA	NA	NA	NA
LOC105377699	0	NA	NA	NA	NA	NA
LOC105377700	0.313465488761354	-1.57051786872516	4.03948997700697	-0.388791128995156	0.697430663617737	NA
LOC124901125	0	NA	NA	NA	NA	NA
HMMR-AS1	2.25031336401798	-1.05714958498349	1.86982902999621	-0.565372324434195	0.571820544717424	NA
LOC102724458	1.01209645528123	2.4804394326964	2.72590249451279	0.909951635353611	0.362848016702711	NA
LINC03000	0.150540273845392	0.985268789744893	4.06716083965802	0.242249772897532	0.808586630138801	NA
LINC02143	0	NA	NA	NA	NA	NA
LOC102546299	0	NA	NA	NA	NA	NA
LOC105377702	0	NA	NA	NA	NA	NA
LINC01938	0	NA	NA	NA	NA	NA
LOC105377705	0	NA	NA	NA	NA	NA
LOC105377706	0	NA	NA	NA	NA	NA
LINC01947	0	NA	NA	NA	NA	NA
TENM2	1.16440537891308	2.06223707653892	2.57337487758564	0.801374527474105	0.422914857117708	NA
LOC101927908	0	NA	NA	NA	NA	NA
LOC124901126	0	NA	NA	NA	NA	NA
LOC124901127	0	NA	NA	NA	NA	NA
LOC105377709	0	NA	NA	NA	NA	NA
MIR12125	0	NA	NA	NA	NA	NA
LOC124901128	0	NA	NA	NA	NA	NA
TENM2-AS1	0.987363125058807	-0.686302509123405	2.76326183055248	-0.248366803874748	0.803850615690668	NA
LOC124901129	4.33380000350808	0.179019115168045	1.3994671927272	0.127919479712263	0.898212695111595	NA
MIR103A1	0	NA	NA	NA	NA	NA
MIR103B1	0	NA	NA	NA	NA	NA
SLIT3	3.27295977644883	-3.00988644006917	1.70683210124792	-1.76343439865499	0.0778272524349183	NA
SLIT3-AS2	0.304406037217857	0.105044155445519	4.02003478742766	0.0261301608070747	0.979153520426045	NA
MIR218-2	0	NA	NA	NA	NA	NA
LOC105377713	0	NA	NA	NA	NA	NA
LOC107986472	0	NA	NA	NA	NA	NA
LOC124901130	0.188280686166319	1.00048434416969	4.06977522460661	0.245832825882024	0.80581164527599	NA
SLIT3-AS1	0	NA	NA	NA	NA	NA
LOC105377712	0	NA	NA	NA	NA	NA
MIR585	0	NA	NA	NA	NA	NA
LOC124901131	0	NA	NA	NA	NA	NA
LOC105377714	0.668203863523745	1.29458625757486	3.55230941036644	0.364435106299289	0.715533124211451	NA
LOC105377715	0	NA	NA	NA	NA	NA
DOCK2	4.48888932921673	-3.18509381185934	1.4830515454561	-2.14766224519849	0.03174059670331	NA
INSYN2B	0	NA	NA	NA	NA	NA
MIR378E	0	NA	NA	NA	NA	NA
FOXI1	3.41709838305015	-0.776368426913567	1.43398048462193	-0.541407944696163	0.588226432415155	NA
LINC01187	0	NA	NA	NA	NA	NA
C5orf58	0.30773152674493	-1.19623755400085	4.04924030735562	-0.295422712212914	0.767670985296358	NA
LCP2	0.188280686166319	1.00048434416969	4.06977522460661	0.245832825882024	0.80581164527599	NA
LOC100128059	0	NA	NA	NA	NA	NA
LINC01366	0	NA	NA	NA	NA	NA
KCNIP1	0	NA	NA	NA	NA	NA
KCNMB1	0	NA	NA	NA	NA	NA
KCNIP1-OT1	0	NA	NA	NA	NA	NA
LOC124901132	0	NA	NA	NA	NA	NA
KCNIP1-AS1	0	NA	NA	NA	NA	NA
LOC107986473	0	NA	NA	NA	NA	NA
LOC107986474	0	NA	NA	NA	NA	NA
LOC107986475	0	NA	NA	NA	NA	NA
GABRP	0.16467135713466	-0.770652488949464	4.06781463037602	-0.189451230937292	0.849739174919104	NA
LOC124901133	0	NA	NA	NA	NA	NA
SNORA70J	0	NA	NA	NA	NA	NA
MIR3912	0.16467135713466	-0.770652488949464	4.06781463037602	-0.189451230937292	0.849739174919104	NA
LOC105377721	0	NA	NA	NA	NA	NA
LOC105377720	0.159599725388889	-0.772494347660448	4.06813269915939	-0.189889171466818	0.849395978006776	NA
LOC105377722	0	NA	NA	NA	NA	NA
LOC107986392	0.188280686166319	1.00048434416969	4.06977522460661	0.245832825882024	0.80581164527599	NA
LOC124901134	0	NA	NA	NA	NA	NA
LOC105377724	0.159599725388889	-0.772494347660448	4.06813269915939	-0.189889171466818	0.849395978006776	NA
LOC105377723	0	NA	NA	NA	NA	NA
SMIM23	0	NA	NA	NA	NA	NA
LOC105377725	4.28263102741126	0.144946751341663	1.2084769388021	0.119941677567584	0.904529348843246	NA
LOC107986476	2.31094943516188	-1.21109726363766	1.65505126695192	-0.731758156270358	0.464316193017468	NA
EFCAB9	0.647879834776444	-2.1581764430382	4.01178322356657	-0.537959386828366	0.590605087412877	NA
LOC124900201	0.318537120507124	-1.56941452001841	4.0392125173997	-0.388544676284759	0.697612998937243	NA
LOC100288254	0.310139999234281	0.102413994324687	4.07775636121149	0.0251152803779234	0.979963012047916	NA
LOC105377727	0	NA	NA	NA	NA	NA
LOC107984004	0	NA	NA	NA	NA	NA
LINC01944	0	NA	NA	NA	NA	NA
LOC105377729	0	NA	NA	NA	NA	NA
LOC107986478	4.69961365299619	0.884252599133195	1.24199993498177	0.71195865170973	0.476490380887867	NA
MIR5003	0	NA	NA	NA	NA	NA
LOC107986479	0.150540273845392	0.985268789744893	4.06716083965802	0.242249772897532	0.808586630138801	NA
LOC105377730	0.648109326497249	0.0979906204247114	3.24196645545879	0.0302256737603549	0.975887073182885	NA
LOC124901135	1.41122000285528	-2.31846587594112	2.35901620236429	-0.98281049261869	0.325700716747681	NA
MIR10523	1.59110356774875	-0.874808448460732	2.10744724216906	-0.415103368167997	0.678066233882046	NA
SNORA74B	1.38960881533089	-1.57949583063854	2.63919361073314	-0.598476680231042	0.549521914448038	NA
NKX2-5	0	NA	NA	NA	NA	NA
MIR12118	0	NA	NA	NA	NA	NA
LOC124901137	7.88074748981168	-1.53970740828354	0.990977581795849	-1.55372577197285	0.120249842887867	NA
MIR8056	0	NA	NA	NA	NA	NA
LOC105377732	0.856255057969259	-0.24236025676157	2.8611768521563	-0.0847064929170379	0.93249473392185	NA
LOC105377733	0	NA	NA	NA	NA	NA
LINC02995	2.2590841581151	1.45477682051182	1.80368057754035	0.806560118585784	0.419919958554614	NA
LINC01863	0.153865763372465	-0.786185258074711	4.07044156512419	-0.193144956264892	0.846845445455494	NA
LINC01942	0	NA	NA	NA	NA	NA
LINC01484	0.938154788705033	-1.12492016723489	3.10520462941241	-0.362269254843846	0.717150831091363	NA
LOC107984118	7.37435105857655	-1.61323280933271	1.00513164609688	-1.60499653512772	0.108494567192768	NA
LOC124901138	0.517623400435638	-0.243820624860713	4.0003147490954	-0.0609503601974942	0.951398742328996	NA
LOC107986482	0.338631657533621	0.110818487191986	4.02002387091274	0.0275666241670412	0.978007801599652	NA
LINC01485	0.874130424984493	0.567530299122968	2.90214510869062	0.195555452214802	0.84495813093858	NA
LOC102724551	0.153865763372465	-0.786185258074711	4.07044156512419	-0.193144956264892	0.846845445455494	NA
LOC124901139	0.301080547690784	1.38779199006921	4.0475760453537	0.342869899050392	0.731696337698776	NA
LINC01411	4.31366880832379	1.00699186399048	1.44243055208241	0.698121557766996	0.485101177306935	NA
LOC105377739	1.43595333307769	0.329744369188978	2.39810212090849	0.137502221575142	0.890633836861913	NA
MIR4634	0	NA	NA	NA	NA	NA
LOC105377742	2.34501458536982	-0.882390080322345	2.1425440740767	-0.41184220712127	0.680455082949438	NA
LINC01951	0	NA	NA	NA	NA	NA
LOC107986484	0	NA	NA	NA	NA	NA
DRD1	0.488942439658208	-1.92827070749879	4.01823291643201	-0.479880272647558	0.631312529415265	NA
LOC124901204	0	NA	NA	NA	NA	NA
HRH2	0.367312618311051	1.79099872019521	4.0400593515657	0.443310002240715	0.65754152204253	NA
LOC105377743	0	NA	NA	NA	NA	NA
LOC124901140	0.677263315067242	0.111726244630432	3.98666156820032	0.0280250135907243	0.977642201019027	NA
CPLX2	7.04921783003822	0.11210982089401	1.01729056545668	0.110204325785409	0.912247331692119	NA
LOC105377744	0	NA	NA	NA	NA	NA
THOC3-AS1	0	NA	NA	NA	NA	NA
LOC124900194	1.52337510954496	0.636412241538114	2.59091206394036	0.245632513119814	0.805966718331147	NA
LOC124901141	0	NA	NA	NA	NA	NA
LOC100996385	0.329572205990124	1.7817198765421	4.03778149128944	0.44126208423753	0.659023271867611	NA
FAM153B	2.76230679429795	0.847759699991305	1.7247525188652	0.491525416382107	0.623054880189673	NA
LOC107986487	0	NA	NA	NA	NA	NA
CEP192P1	1.0288478211057	0.440769453263441	2.75951794597689	0.159726974744281	0.873096150932412	NA
MIR1271	0	NA	NA	NA	NA	NA
LOC124901142	7.86374112480391	-0.551804538248577	0.933016696910945	-0.591419789244399	0.554239184201531	NA
LOC124901143	1.42161526563539	-1.02416710743326	2.45530406317157	-0.417124348383278	0.676587456306635	NA
CDHR2	2.43106260601115	-1.82089578131008	1.66942171756751	-1.09073445142626	0.275389746579233	NA
SNCB	0.159599725388889	-0.772494347660448	4.06813269915939	-0.189889171466818	0.849395978006776	NA
MIR4281	0	NA	NA	NA	NA	NA
EIF4E1B	1.29351530449536	-0.240652236424985	2.53177885324122	-0.0950526291492238	0.924273024102518	NA
LOC124901144	0.179031932144732	0.998543137925632	4.06945277519309	0.24537528584006	0.806165863213836	NA
LINC01574	0	NA	NA	NA	NA	NA
UNC5A	3.24405251844949	-1.95125480615154	1.82074847389822	-1.07167729871766	0.283865000668445	NA
HK3	0.179031932144732	0.998543137925632	4.06945277519309	0.24537528584006	0.806165863213836	NA
LOC124901145	2.28628512655244	-0.809845472045657	1.85641122321448	-0.43624249946268	0.66266079586217	NA
SLC34A1	1.64235292233101	-0.427082165424174	1.88706642940426	-0.226320684194993	0.820952012052108	NA
PFN3	0	NA	NA	NA	NA	NA
F12	2.51795712109218	-0.57297131988018	1.77410096953447	-0.32296432374451	0.746722260927277	NA
PRR7-AS1	8.42129416939391	-1.44649880614465	0.96271433751242	-1.50252130853509	0.132962529047873	NA
FAM193B-DT	1.43971166115462	-1.86150485124448	2.16651707449666	-0.859215407603911	0.390221684367134	NA
SIMC1P1	6.42581310763221	0.18323454445538	0.999035939878424	0.183411364037292	0.854475259900488	NA
LOC107986489	1.52971985571686	2.20415591824294	2.33789424370912	0.942795391268851	0.345785569531612	NA
FAM153A	4.17106967220435	-1.87202110081665	1.55535431843935	-1.20359784174132	0.228745054085097	NA
LOC105377752	0.153865763372465	-0.786185258074711	4.07044156512419	-0.193144956264892	0.846845445455494	NA
LOC105377753	0	NA	NA	NA	NA	NA
LOC124901146	0.179031932144732	0.998543137925632	4.06945277519309	0.24537528584006	0.806165863213836	NA
LOC100128340	1.2834374252928	-2.67453159277659	2.53165288587304	-1.05643692612871	0.290768643063566	NA
PROP1	0	NA	NA	NA	NA	NA
FAM153CP	3.57107351324037	-1.31680363790597	1.8773852774222	-0.701402985174168	0.483051559555708	NA
LOC124901147	0.376561372332637	1.40905072313044	4.04890208523098	0.348008100336677	0.727834100111909	NA
LOC105377754	0	NA	NA	NA	NA	NA
LOC112267937	0.517663589678353	0.465667437143816	3.99956681882515	0.116429468049393	0.907312182076939	NA
COL23A1	1.35045843185133	0.446979157348555	2.71980790478077	0.164342178932149	0.869461779073419	NA
LOC105377757	0.30773152674493	-1.19623755400085	4.04924030735562	-0.295422712212914	0.767670985296358	NA
LOC124901148	0.304406037217857	0.105044155445519	4.02003478742766	0.0261301608070747	0.979153520426045	NA
MSANTD5	0.358063864289464	1.40637182461569	4.04874006977276	0.347360364058793	0.728320606535036	NA
AACSP1	0	NA	NA	NA	NA	NA
LOC107986493	1.95694241228312	-0.32412275221944	1.95511300926724	-0.165782106038422	0.868328428562492	NA
ZNF454-DT	1.81853239274123	-0.027293811255034	2.15598549765563	-0.0126595523414757	0.989899408434763	NA
GRM6	0.875727453967817	0.817942706857099	3.65277566411234	0.223923608255824	0.822816745399465	NA
ADAMTS2	0.301080547690784	1.38779199006921	4.0475760453537	0.342869899050392	0.731696337698776	NA
LOC124900195	0	NA	NA	NA	NA	NA
LOC105377759	0	NA	NA	NA	NA	NA
LOC124901149	0	NA	NA	NA	NA	NA
LOC107986494	0	NA	NA	NA	NA	NA
LOC124901224	0	NA	NA	NA	NA	NA
LOC128966623	0.179031932144732	0.998543137925632	4.06945277519309	0.24537528584006	0.806165863213836	NA
LOC100289470	0	NA	NA	NA	NA	NA
LOC105377762	0.511929627661929	0.327378080588665	4.01281215590987	0.0815832059585741	0.934978156474479	NA
RUFY1-AS1	7.69311830823375	0.630590228222403	1.0391444197918	0.606835985655146	0.543959763993801	NA
SPATA31J1	0	NA	NA	NA	NA	NA
LOC100502572	0	NA	NA	NA	NA	NA
LOC105377763	2.45845909548999	-0.967060904441584	1.63508230901576	-0.591444784833924	0.554222440670734	NA
CBY3	1.36193481910099	1.54484648346587	2.72079734438541	0.56779182273674	0.570176333009645	NA
LTC4S	2.57893972060012	-0.735690589800354	1.66936948077249	-0.440699676299293	0.659430430969865	NA
MIR1229	0	NA	NA	NA	NA	NA
MRNIP-DT	5.61349409492041	0.666053630950387	1.08490447924067	0.613928362998887	0.539262666672584	NA
LOC124901150	0.496012212911248	-0.033800909973168	4.01313099322826	-0.00842257828867374	0.993279834275971	NA
MIR340	0	NA	NA	NA	NA	NA
RASGEF1C	6.61087622869563	0.232104903056908	1.16390299560694	0.199419456718447	0.841934641873547	NA
LOC124901153	1.01646288003513	2.93357217442584	3.43474486982096	0.854087358918964	0.393056587513426	NA
LOC102725231	3.12406948435275	3.6700159444602	1.93223235672872	1.89936574226174	0.0575164044757425	NA
SCGB3A1	0	NA	NA	NA	NA	NA
LOC124901154	0.188280686166319	1.00048434416969	4.06977522460661	0.245832825882024	0.80581164527599	NA
LINC02222	0	NA	NA	NA	NA	NA
OR2Y1	0	NA	NA	NA	NA	NA
HEIH	0	NA	NA	NA	NA	NA
LOC124901155	0	NA	NA	NA	NA	NA
BTNL8	0.310139999234281	0.102413994324687	4.07775636121149	0.0251152803779234	0.979963012047916	NA
BTNL3	0	NA	NA	NA	NA	NA
BTNL9	2.0888619228787	-0.665361110069179	1.85008058270524	-0.359638988857593	0.719117122891829	NA
MIR8089	0	NA	NA	NA	NA	NA
TRV-CAC1-2	0	NA	NA	NA	NA	NA
TRL-AAG1-1	0	NA	NA	NA	NA	NA
TRL-AAG1-2	0	NA	NA	NA	NA	NA
TRV-CAC1-3	0	NA	NA	NA	NA	NA
OR2V1	0	NA	NA	NA	NA	NA
OR2V2	0.347880411555207	0.0920619852415612	4.0761291497046	0.0225856399197344	0.981980798591081	NA
TRV-AAC1-2	0	NA	NA	NA	NA	NA
TRV-AAC1-3	0	NA	NA	NA	NA	NA
TRV-CAC1-4	0	NA	NA	NA	NA	NA
TRL-AAG1-3	0	NA	NA	NA	NA	NA
TRL-AAG2-1	0.153865763372465	-0.786185258074711	4.07044156512419	-0.193144956264892	0.846845445455494	NA
TRV-AAC2-1	0	NA	NA	NA	NA	NA
TRP-TGG3-1	0	NA	NA	NA	NA	NA
LINC01962	0.517623400435638	-0.243820624860713	4.0003147490954	-0.0609503601974942	0.951398742328996	NA
TRT-TGT6-1	0	NA	NA	NA	NA	NA
TRIM7-AS2	6.95857281266781	-1.48218323860368	1.00968973721616	-1.46795910067408	0.142115332847377	NA
TRIM7-AS1	0.16467135713466	-0.770652488949464	4.06781463037602	-0.189451230937292	0.849739174919104	NA
TRA-TGC3-1	0	NA	NA	NA	NA	NA
TRK-CTT2-2	0	NA	NA	NA	NA	NA
TRV-AAC1-4	0.179031932144732	0.998543137925632	4.06945277519309	0.24537528584006	0.806165863213836	NA
TRK-CTT2-3	0	NA	NA	NA	NA	NA
TRV-CAC1-5	0	NA	NA	NA	NA	NA
MIR4638	0.150540273845392	0.985268789744893	4.06716083965802	0.242249772897532	0.808586630138801	NA
OR4F3	2.32023837842619	-0.668135706258822	1.63052189093987	-0.409768007391603	0.6819761369061	NA
LOC124901157	3.44996279090589	1.13377190976641	1.38512186846774	0.818535852748192	0.413051278528569	NA
LOC107986552	0.179031932144732	0.998543137925632	4.06945277519309	0.24537528584006	0.806165863213836	NA
SEPTIN14P6	2.04629341488376	-2.55456936444487	2.14956558467771	-1.1884119203685	0.234671162350691	NA
LIRIL2R	0.150540273845392	0.985268789744893	4.06716083965802	0.242249772897532	0.808586630138801	NA
LINC03066	0	NA	NA	NA	NA	NA
LOC105374870	0	NA	NA	NA	NA	NA
IRF4	1.15691681146115	-1.82124031616963	2.89819447458001	-0.628405144010758	0.529738568152674	NA
LOC105374873	0.153865763372465	-0.786185258074711	4.07044156512419	-0.193144956264892	0.846845445455494	NA
LOC101927691	0	NA	NA	NA	NA	NA
LOC124901236	0	NA	NA	NA	NA	NA
LINC01622	0	NA	NA	NA	NA	NA
LOC124901237	0	NA	NA	NA	NA	NA
LOC124901532	0	NA	NA	NA	NA	NA
LOC105374879	0	NA	NA	NA	NA	NA
FOXQ1	0.682334946813013	-0.428003444666963	3.53645497083453	-0.12102612593593	0.903670341788932	NA
LINC01394	0	NA	NA	NA	NA	NA
LOC132932482	0	NA	NA	NA	NA	NA
FOXF2-DT	0	NA	NA	NA	NA	NA
FOXF2	0	NA	NA	NA	NA	NA
MIR6720	0	NA	NA	NA	NA	NA
LOC102723944	0.332897695517197	0.148326224410362	4.07408510043026	0.0364072474565389	0.970957635377475	NA
LOC105374883	0.188280686166319	1.00048434416969	4.06977522460661	0.245832825882024	0.80581164527599	NA
LOC124901238	0.159599725388889	-0.772494347660448	4.06813269915939	-0.189889171466818	0.849395978006776	NA
LOC107986555	0.16467135713466	-0.770652488949464	4.06781463037602	-0.189451230937292	0.849739174919104	NA
FOXCUT	6.21949519167223	-1.06822650861052	1.06684498447444	-1.0012949623949	0.316684227652352	NA
LOC124901239	3.55024746836818	-0.880827339952506	1.36009475811608	-0.647622038608966	0.517229439480353	NA
LOC107986512	3.83221588035917	-2.34345480909773	1.63673744827587	-1.43178419456726	0.152205591970629	NA
LINC01600	1.16132342545777	0.335971635509136	2.36973249297133	0.141776186344085	0.887256794582324	NA
LINC02521	0.153865763372465	-0.786185258074711	4.07044156512419	-0.193144956264892	0.846845445455494	NA
LOC124901240	0.999315227579529	-1.06334709276515	2.51681955402352	-0.422496356985637	0.672662759228467	NA
LOC124901241	5.46648534490963	-0.371216501428885	1.22394563532211	-0.3032949264378	0.761665112330356	NA
MIR4645	0.150540273845392	0.985268789744893	4.06716083965802	0.242249772897532	0.808586630138801	NA
NQO2-AS1	4.72211268860202	-0.464305943570573	1.42791542380895	-0.325163476651889	0.745057349366425	NA
LOC101927759	3.68880166901355	0.0873593840932623	1.29349362762779	0.0675375450078372	0.946153773650027	NA
LOC124901242	0.880053689479007	1.50464892868279	3.19416558096037	0.471061656180766	0.637596705964966	NA
LOC107986556	7.03701372822893	0.169119211940189	0.966025750709034	0.175066981202168	0.861027002742473	NA
LOC105374889	0.501746174927672	-0.978323142746131	4.02387536222469	-0.243129583965355	0.80790501399134	NA
LINC02525	2.81599859204886	-0.518742986212951	1.5202344803517	-0.341225641779249	0.7329337210936	NA
LOC100422781	0.16467135713466	-0.770652488949464	4.06781463037602	-0.189451230937292	0.849739174919104	NA
LOC105374890	1.0902744098588	-2.17667210085565	2.63443299604336	-0.826239309986166	0.408668353132635	NA
LOC643327	1.92888359253363	-1.28613630782656	1.8984892073935	-0.677452525312137	0.49811888191238	NA
LOC107986558	6.09901298489117	-0.706378259984463	1.18742569524855	-0.594882073725551	0.551922300766258	NA
FAM217A	0	NA	NA	NA	NA	NA
TEX56P	6.21009368709128	-2.95178964668863	1.2383369993837	-2.38367233487952	0.01714085669974	NA
ECI2-DT	2.68715212886669	-0.644838862078262	1.78857288739098	-0.360532616045018	0.718448870190283	NA
LOC107986559	0	NA	NA	NA	NA	NA
LOC124901246	1.01608427507895	1.68257837872027	2.69516434931088	0.624295278746355	0.532433683951902	NA
LOC102724096	1.80280696794714	-0.699963645016077	2.01733612304379	-0.346974228548469	0.728610680066309	NA
LOC107986560	0	NA	NA	NA	NA	NA
LOC105374894	2.69948059169019	0.483113627923207	1.52846153795975	0.316078367642856	0.751943025797816	NA
LOC107986561	0	NA	NA	NA	NA	NA
LOC124901247	0.478136845896013	-2.3341275155525	3.99456906692128	-0.584325236702309	0.559001516234455	NA
KU-MEL-3	1.52863604376882	0.945564542509031	2.10958649866429	0.448222693455674	0.653992486374643	NA
CDYL-AS1	0.329572205990124	1.7817198765421	4.03778149128944	0.44126208423753	0.659023271867611	NA
LOC124901248	1.30369875722962	2.20037482268433	2.87938171305177	0.764183092748831	0.444758140563412	NA
MIR3691	0.153865763372465	-0.786185258074711	4.07044156512419	-0.193144956264892	0.846845445455494	NA
LOC124901249	0.802637420140367	-0.252451762959735	2.9235929263288	-0.0863498336879417	0.931188324822869	NA
FARS2-AS1	0.496012212911248	-0.033800909973168	4.01313099322826	-0.00842257828867374	0.993279834275971	NA
LOC101927950	0.338631657533621	0.110818487191986	4.02002387091274	0.0275666241670412	0.978007801599652	NA
LOC124901250	0.16467135713466	-0.770652488949464	4.06781463037602	-0.189451230937292	0.849739174919104	NA
LOC124901251	0.153865763372465	-0.786185258074711	4.07044156512419	-0.193144956264892	0.846845445455494	NA
LOC124901252	1.01053961554062	2.40180664952506	2.71445288499993	0.884821638569396	0.376252836913281	NA
LOC107986516	4.48346344955847	0.515733747858129	1.20036809839768	0.429646329777139	0.667452930089275	NA
LOC105374898	1.16217774568501	0.202912975154705	2.91792533629505	0.0695401532831365	0.944559672296602	NA
F13A1	0.16467135713466	-0.770652488949464	4.06781463037602	-0.189451230937292	0.849739174919104	NA
MIR7853	0	NA	NA	NA	NA	NA
MIR5683	0	NA	NA	NA	NA	NA
LOC124901253	0	NA	NA	NA	NA	NA
LY86-AS1	0.188280686166319	1.00048434416969	4.06977522460661	0.245832825882024	0.80581164527599	NA
LY86	0	NA	NA	NA	NA	NA
LOC101928004	5.35447761382233	1.19558368264476	1.16421891766997	1.02694060755993	0.304448431539349	NA
LOC101928047	4.15358232320761	1.78244463886822	1.37303558523373	1.298178035615	0.194226163879707	NA
LOC105374901	0	NA	NA	NA	NA	NA
LOC124901254	0	NA	NA	NA	NA	NA
LOC105374903	2.44848262690877	0.179831786774915	1.58677152619755	0.113331871542877	0.909767450172025	NA
LOC105374904	0.153865763372465	-0.786185258074711	4.07044156512419	-0.193144956264892	0.846845445455494	NA
CAGE1	6.46996096293553	0.439522599616526	1.03275691527669	0.425581850980655	0.670412567300869	NA
LOC102724234	0	NA	NA	NA	NA	NA
LOC105374906	0.546344550455783	2.1608201177706	4.02029806159937	0.537477591129392	0.590937759811203	NA
BLOC1S5-TXNDC5	0.16467135713466	-0.770652488949464	4.06781463037602	-0.189451230937292	0.849739174919104	NA
EEF1E1-BLOC1S5	2.66306977204247	-1.44883910439084	1.71822548377636	-0.843218260973841	0.39910638734719	NA
SCARNA27	6.42626587251041	0.139723940710531	1.06100460374387	0.131690230388728	0.895229313235616	NA
LOC105374910	7.75900685038471	-0.0781664450252093	0.932416978482877	-0.083832069588	0.933189949913336	NA
LOC105374911	0.50349231714637	0.967827874505643	3.98667878296265	0.242765451443373	0.808187100774906	NA
HULC	0.33882096001171	1.78296398972423	4.03806069636764	0.441539670596843	0.658822348542739	NA
LOC112267952	1.64785739262663	-2.03502216235419	2.07375971816169	-0.981320132960322	0.326434897500864	NA
LOC105374914	0	NA	NA	NA	NA	NA
LOC107986562	0	NA	NA	NA	NA	NA
LOC124901255	0	NA	NA	NA	NA	NA
LOC124901484	0	NA	NA	NA	NA	NA
OFCC1	0.301080547690784	1.38779199006921	4.0475760453537	0.342869899050392	0.731696337698776	NA
LOC105374919	0	NA	NA	NA	NA	NA
LOC124900218	1.56083179655141	0.833576571557704	1.98335362237627	0.420286408915316	0.674276237311372	NA
LOC105374918	0	NA	NA	NA	NA	NA
LOC105374920	0.310139999234281	0.102413994324687	4.07775636121149	0.0251152803779234	0.979963012047916	NA
LOC105374921	0.304406037217857	0.105044155445519	4.02003478742766	0.0261301608070747	0.979153520426045	NA
LOC124901485	5.28921454918005	0.332881421390343	1.15294333242128	0.288723141918226	0.772793251856258	NA
LOC107986564	1.5417121474803	2.30563032804534	2.42778946510345	0.949682977534088	0.342273361730909	NA
MIR5689	0	NA	NA	NA	NA	NA
LOC101928146	2.85826887357305	-0.760198220425952	1.72984534955979	-0.439460221469745	0.660328099000291	NA
GCM2	1.93177624351085	-0.58856614782623	1.96200693953818	-0.299981685062116	0.764191125848773	NA
LOC101928191	2.28179544659189	-1.52257995194989	1.78396192833501	-0.853482312467807	0.393391892191154	NA
ELOVL2-AS1	2.44605647274447	-1.54197172019872	1.80857390721288	-0.852589830058419	0.393886804292107	NA
LOC124901256	2.00079539157665	1.65095682983548	1.92025749148803	0.85975804659204	0.389922429927847	NA
LOC105374925	5.48081803739495	0.668543823602634	1.10369412733846	0.605732881097062	0.544692145833764	NA
LOC105374927	2.3477473229826	3.49283277141564	2.11503051737886	1.65143374656564	0.0986500387864327	NA
LOC105374928	2.12419128147085	0.454597678015218	2.51025563084578	0.181096169023252	0.856292091558931	NA
LOC105374929	0.150540273845392	0.985268789744893	4.06716083965802	0.242249772897532	0.808586630138801	NA
LOC340184	0.153865763372465	-0.786185258074711	4.07044156512419	-0.193144956264892	0.846845445455494	NA
LOC124900221	0	NA	NA	NA	NA	NA
ADTRP	3.3863712657352	1.10564834732044	1.3850602297666	0.798267341418617	0.424715365842995	NA
LOC124901258	0.150540273845392	0.985268789744893	4.06716083965802	0.242249772897532	0.808586630138801	NA
LOC107986567	1.65841945031706	0.555798852933062	2.02263158478041	0.274789960324586	0.783477611792688	NA
LOC124901257	0.823356785673298	-1.47533614482058	4.00725562573454	-0.368166217135236	0.712749298718684	NA
LOC107986570	3.67687476153909	-1.16135147294212	1.41095636742664	-0.823095242172687	0.410453834229505	NA
LOC101928253	0	NA	NA	NA	NA	NA
LOC124901260	0	NA	NA	NA	NA	NA
LOC105374931	0	NA	NA	NA	NA	NA
LINC02530	0	NA	NA	NA	NA	NA
LOC107984015	0	NA	NA	NA	NA	NA
LOC105374935	0	NA	NA	NA	NA	NA
LOC105374934	0	NA	NA	NA	NA	NA
LOC124901262	0	NA	NA	NA	NA	NA
LOC105374933	0	NA	NA	NA	NA	NA
TBC1D7-LOC100130357	3.46724635024849	-2.14393458424424	1.58532482091125	-1.35236297064465	0.176259229058803	NA
LOC124901261	0	NA	NA	NA	NA	NA
LOC105374936	0	NA	NA	NA	NA	NA
GFOD1-AS1	0	NA	NA	NA	NA	NA
LOC105374938	3.85265536407877	-1.32353032135941	1.32709344088335	-0.997315095219246	0.318611588868618	NA
LOC124901263	1.5118669962694	-1.29754572666239	2.1335396949174	-0.608165730290116	0.54307756102433	NA
LOC124901523	1.39665608101616	0.895275732806997	2.65764458822913	0.336868118774131	0.736216319584049	NA
LOC124901264	1.30902238826396	1.87688603293101	2.48444779519021	0.755454003326047	0.449976620984661	NA
LOC107986571	6.23464598905208	0.713489601126195	1.02725539008591	0.694559121336444	0.487331637975806	NA
LOC105374939	0	NA	NA	NA	NA	NA
LOC124901265	0	NA	NA	NA	NA	NA
LOC105374940	0.629339450012059	-0.106364664802251	4.0000315716152	-0.0265909563207025	0.978785986521275	NA
LINC01108	0	NA	NA	NA	NA	NA
LOC124901266	0	NA	NA	NA	NA	NA
LOC105374943	0	NA	NA	NA	NA	NA
LOC105374942	0	NA	NA	NA	NA	NA
LOC101928331	0.897739754016152	1.97999882765449	3.24323269581757	0.610501623953121	0.541529567979217	NA
LOC101928354	0.159599725388889	-0.772494347660448	4.06813269915939	-0.189889171466818	0.849395978006776	NA
LOC102724463	0.483870807912437	-1.92949869309599	4.01809190571951	-0.480202727655251	0.631083247495156	NA
LOC105374945	7.08039815505647	-1.00052931548925	0.987425272993659	-1.01327092070053	0.310930773260941	NA
LOC105374946	0	NA	NA	NA	NA	NA
JARID2-AS1	7.06928364093354	-0.0763251145703482	0.96180435565595	-0.0793561747994939	0.936749326104354	NA
LOC102724520	0	NA	NA	NA	NA	NA
LOC105374948	0	NA	NA	NA	NA	NA
LOC105374949	0.986511492310064	-2.14505281947432	2.77019122319797	-0.77433384436112	0.438733394374482	NA
LINC02543	0	NA	NA	NA	NA	NA
MIR4639	0.313465488761354	-1.57051786872516	4.03948997700697	-0.388791128995156	0.697430663617737	NA
LOC127903862	0	NA	NA	NA	NA	NA
LOC124901268	0	NA	NA	NA	NA	NA
LOC107986573	0	NA	NA	NA	NA	NA
LOC105374951	0	NA	NA	NA	NA	NA
LOC124901269	0	NA	NA	NA	NA	NA
LOC101928463	0	NA	NA	NA	NA	NA
STMND1	0.188280686166319	1.00048434416969	4.06977522460661	0.245832825882024	0.80581164527599	NA
LOC102724591	0.153865763372465	-0.786185258074711	4.07044156512419	-0.193144956264892	0.846845445455494	NA
LOC105374953	0.657168778040745	-1.5426942416929	3.19062170358837	-0.483508978816854	0.62873438601566	NA
LOC124901544	1.3113906715106	0.670031656075281	2.40649312632652	0.278426582127029	0.780684916330045	NA
LOC124901271	1.7249401783837	-3.39842410805426	2.79230320457809	-1.21706844102117	0.223578176873056	NA
LOC105374955	0.188280686166319	1.00048434416969	4.06977522460661	0.245832825882024	0.80581164527599	NA
MIR548A1HG	0.188280686166319	1.00048434416969	4.06977522460661	0.245832825882024	0.80581164527599	NA
MIR548A1	0	NA	NA	NA	NA	NA
LOC105374957	0	NA	NA	NA	NA	NA
TRQ-CTG1-1	0.494243563124784	1.13074728190308	4.02799756614557	0.280721937720808	0.778923681209581	NA
LOC105374958	0	NA	NA	NA	NA	NA
LOC101928519	0	NA	NA	NA	NA	NA
LOC105374961	0	NA	NA	NA	NA	NA
LOC107986575	1.26090922073069	-0.47547665723503	2.43345329199354	-0.195391733549777	0.845086287567732	NA
LOC105374960	0	NA	NA	NA	NA	NA
LNC-LBCS	5.32089697868829	-0.00125546455038949	1.15505174122588	-0.00108693360269474	0.999132752630557	NA
LOC105374963	0	NA	NA	NA	NA	NA
LOC105374965	0.646363184278551	-1.17866271365096	3.6306930140315	-0.324638494385451	0.745454689548548	NA
LOC101928573	0	NA	NA	NA	NA	NA
LOC124901272	0.188280686166319	1.00048434416969	4.06977522460661	0.245832825882024	0.80581164527599	NA
LOC124901482	5.29510608764866	1.00691157753326	1.15350611408121	0.872913949255729	0.382709982466992	NA
E2F3-IT1	2.61251416134054	-0.376455874910584	1.56928854041668	-0.23988952013288	0.81041590540399	NA
LOC124901273	0.836200710185477	-1.23296570065226	2.91869763232617	-0.42243694139348	0.672706118748969	NA
LOC105374966	2.8050550357466	-0.354993544910769	1.81795996051905	-0.195270276914907	0.845181364733239	NA
LOC107986578	0.83971550219064	-0.0994505784224322	2.95231463818291	-0.0336856299583442	0.973127838102121	NA
LINC00581	0	NA	NA	NA	NA	NA
LOC107986579	0	NA	NA	NA	NA	NA
LOC124901483	0	NA	NA	NA	NA	NA
CASC15	0.507480136944096	-0.141024914516724	4.01684927919901	-0.0351083410689598	0.971993350302756	NA
LOC124901274	1.52840655204801	-0.663528758588573	2.27035401424628	-0.292257839273076	0.770089491604621	NA
LOC105374970	0	NA	NA	NA	NA	NA
NBAT1	0	NA	NA	NA	NA	NA
LOC124901275	0	NA	NA	NA	NA	NA
PRL	0	NA	NA	NA	NA	NA
LOC105374971	0.179031932144732	0.998543137925632	4.06945277519309	0.24537528584006	0.806165863213836	NA
HDGFL1	0	NA	NA	NA	NA	NA
LINC03005	0	NA	NA	NA	NA	NA
LOC105374973	0.16467135713466	-0.770652488949464	4.06781463037602	-0.189451230937292	0.849739174919104	NA
LOC102724736	0	NA	NA	NA	NA	NA
LOC105374974	1.5385697418679	-1.13165898226601	2.32279775102443	-0.487196520560997	0.626119070855288	NA
LOC105374976	0.179031932144732	0.998543137925632	4.06945277519309	0.24537528584006	0.806165863213836	NA
LOC102724749	0	NA	NA	NA	NA	NA
LOC105374975	0	NA	NA	NA	NA	NA
LOC124901276	0	NA	NA	NA	NA	NA
NRSN1	0	NA	NA	NA	NA	NA
LOC124900220	0	NA	NA	NA	NA	NA
KAAG1	0.799311930613294	1.06404756352937	3.34443334862007	0.318154812075534	0.750367507897802	NA
LOC124901277	0.878307547260309	-0.808422512163682	3.28889275894747	-0.245803852972816	0.805834074315983	NA
LINC02828	0	NA	NA	NA	NA	NA
LOC124901280	0.342146449538783	0.135599663769598	4.0731513904586	0.0332910934975905	0.973442456183891	NA
ARMH2	0.304406037217857	0.105044155445519	4.02003478742766	0.0261301608070747	0.979153520426045	NA
LOC105374981	0	NA	NA	NA	NA	NA
LOC102724765	0.342146449538783	0.135599663769598	4.0731513904586	0.0332910934975905	0.973442456183891	NA
LOC124901282	0.663092042535259	0.106464622401517	3.2158118391789	0.0331066081368432	0.973589573108907	NA
UBE2D3P5	2.61820793411425	-1.25196801744634	1.69396002865713	-0.73907766196752	0.459859840234448	NA
LOC124901283	0	NA	NA	NA	NA	NA
LOC101928663	3.37626466040146	-0.805709669448557	1.40255357021066	-0.574459105563819	0.565657166139482	NA
LOC124901281	1.76291008242543	-0.59943038861349	2.33369440313471	-0.256858990538055	0.797287629436905	NA
SCGN	0.83971550219064	-0.0994505784224322	2.95231463818291	-0.0336856299583442	0.973127838102121	NA
LOC124901284	0	NA	NA	NA	NA	NA
SLC17A1	0	NA	NA	NA	NA	NA
H2AC1	0	NA	NA	NA	NA	NA
H2BC1	0	NA	NA	NA	NA	NA
H2AC2P	0	NA	NA	NA	NA	NA
SLC17A4	0	NA	NA	NA	NA	NA
LOC124901285	0	NA	NA	NA	NA	NA
SLC17A3	0.188280686166319	1.00048434416969	4.06977522460661	0.245832825882024	0.80581164527599	NA
SLC17A2	0	NA	NA	NA	NA	NA
H1-1	0	NA	NA	NA	NA	NA
H3C1	4.43953362286442	1.04697997945105	1.21200516753137	0.863841184426262	0.387675140143659	NA
H4C1	0.64655248675664	0.665653637521867	3.61496047151401	0.184138566041658	0.853904752405773	NA
H4C2	1.03458178312213	1.77021211575753	3.11690670562959	0.567938755613143	0.570076554880465	NA
H3C2	8.08223476700825	0.356880694027148	1.07896316482793	0.330762629958792	0.740823790450792	NA
H2AC4	2.22589947302617	2.66479147832608	1.91316655710756	1.39286956926263	0.163659236076564	NA
H2BC3	0.795324110815568	1.89386997343925	3.37674161676226	0.560857237058948	0.574894863916388	NA
H4C3	5.15757289590178	0.0937327340335353	1.13489596665752	0.082591476917127	0.93417637855586	NA
H2AC7	0.332897695517197	0.148326224410362	4.07408510043026	0.0364072474565389	0.970957635377475	NA
H4C6	1.6445178587486	2.64948636059562	2.24116811281719	1.18218992383626	0.23713034983316	NA
H4C7	0.150540273845392	0.985268789744893	4.06716083965802	0.242249772897532	0.808586630138801	NA
H3C7	2.60791555738733	-0.953528980871455	1.61574405077679	-0.59014853275371	0.555091073591294	NA
H2BC10	2.89742882607699	1.8554859593844	1.53387042954421	1.2096758133187	0.226403314300978	NA
TRX-CAT1-2	0.691583700834599	0.115580083244612	3.10635370963163	0.0372076376512571	0.970319448865627	NA
TRR-TCG4-1	0	NA	NA	NA	NA	NA
TRS-GCT6-1	0	NA	NA	NA	NA	NA
TRQ-TTG3-1	0	NA	NA	NA	NA	NA
TRQ-TTG3-2	0.153865763372465	-0.786185258074711	4.07044156512419	-0.193144956264892	0.846845445455494	NA
TRS-TGA3-1	0.517663589678353	0.465667437143816	3.99956681882515	0.116429468049393	0.907312182076939	NA
TRX-CAT1-3	0.460680273079673	0.33325875798496	4.02307860950782	0.0828367502432995	0.933981347064767	NA
TRW-CCA3-1	0	NA	NA	NA	NA	NA
TRR-TCG2-1	0	NA	NA	NA	NA	NA
LOC101928743	0.153865763372465	-0.786185258074711	4.07044156512419	-0.193144956264892	0.846845445455494	NA
TRS-AGA2-1	0	NA	NA	NA	NA	NA
TRR-ACG1-1	0.376561372332637	1.40905072313044	4.04890208523098	0.348008100336677	0.727834100111909	NA
TRX-CAT1-4	0	NA	NA	NA	NA	NA
TRW-CCA3-2	0	NA	NA	NA	NA	NA
LOC124901288	0	NA	NA	NA	NA	NA
LOC285819	1.63547245155606	-0.436771359827785	1.88941806825781	-0.231167134032184	0.817184961770664	NA
LOC107986583	0.318537120507124	-1.56941452001841	4.0392125173997	-0.388544676284759	0.697612998937243	NA
BTN1A1	6.3957384647005	-0.943160482798821	1.09751827593446	-0.859357428008008	0.390143349499561	NA
TRL-CAG1-7	0	NA	NA	NA	NA	NA
HCG11	0	NA	NA	NA	NA	NA
TRT-AGT2-1	0	NA	NA	NA	NA	NA
TRR-ACG1-2	0.347880411555207	0.0920619852415612	4.0761291497046	0.0225856399197344	0.981980798591081	NA
TRV-CAC1-6	2.13327099592872	0.215687818646433	1.66401166072774	0.129619174995507	0.896867731781262	NA
TRA-CGC1-1	0	NA	NA	NA	NA	NA
TRI-AAT5-1	0	NA	NA	NA	NA	NA
TRP-AGG2-2	0	NA	NA	NA	NA	NA
TRK-CTT2-4	0.655611938300137	-1.46718240752775	3.62811521934693	-0.404392451403969	0.685924150222428	NA
TRY-GTA1-1	0.310139999234281	0.102413994324687	4.07775636121149	0.0251152803779234	0.979963012047916	NA
LOC105374988	0.927349194942838	-0.932616171363166	3.10759776789335	-0.300108392726575	0.764094477636117	NA
TRA-AGC11-1	0.179031932144732	0.998543137925632	4.06945277519309	0.24537528584006	0.806165863213836	NA
TRY-GTA8-1	0	NA	NA	NA	NA	NA
TRY-GTA3-1	0.150540273845392	0.985268789744893	4.06716083965802	0.242249772897532	0.808586630138801	NA
TRY-GTA6-1	0	NA	NA	NA	NA	NA
LOC105374989	0.503303014668281	-0.752166977860722	3.98854526402432	-0.188581783098986	0.85042061160213	NA
LOC102724851	6.31652814435199	0.506683494091176	1.10991850820115	0.456505131095038	0.64802678192728	NA
TRA-AGC14-1	0	NA	NA	NA	NA	NA
TRA-AGC12-1	0	NA	NA	NA	NA	NA
TRA-AGC10-1	0	NA	NA	NA	NA	NA
LOC105374991	0	NA	NA	NA	NA	NA
TRM-CAT5-1	0	NA	NA	NA	NA	NA
TRNAA-AGC	0	NA	NA	NA	NA	NA
TRI-AAT7-1	0	NA	NA	NA	NA	NA
TRA-AGC9-1	0	NA	NA	NA	NA	NA
TRM-CAT4-1	0.179031932144732	0.998543137925632	4.06945277519309	0.24537528584006	0.806165863213836	NA
TRM-CAT4-2	0.150540273845392	0.985268789744893	4.06716083965802	0.242249772897532	0.808586630138801	NA
TRI-AAT6-1	0.501746174927672	-0.978323142746131	4.02387536222469	-0.243129583965355	0.80790501399134	NA
TRM-CAT4-3	0	NA	NA	NA	NA	NA
TRNAA-AGC_1	0	NA	NA	NA	NA	NA
TRI-AAT7-2	0	NA	NA	NA	NA	NA
LOC105374992	0.673046003548711	-0.224237378322152	3.99365837843035	-0.0561483624972163	0.955223616976636	NA
LOC124901289	0	NA	NA	NA	NA	NA
TRNAA-AGC_2	0	NA	NA	NA	NA	NA
TRM-CAT5-2	0.827992891390724	2.12317150208633	2.93214279197737	0.724102355415819	0.469002898653885	NA
TRNAA-AGC_3	0.999315227579529	-1.06334709276515	2.51681955402352	-0.422496356985637	0.672662759228467	NA
TRNAA-AGC_4	0	NA	NA	NA	NA	NA
TRA-AGC14-2	0.153865763372465	-0.786185258074711	4.07044156512419	-0.193144956264892	0.846845445455494	NA
TRI-TAT2-2	4.75586034899333	1.04583678379563	1.25408260128149	0.8339456928331	0.404311587197603	NA
TRP-CGG2-1	0.376561372332637	1.40905072313044	4.04890208523098	0.348008100336677	0.727834100111909	NA
TRS-GCT1-1	5.57097792643199	1.02739852716823	1.24747111919426	0.823585020414599	0.410175390252498	NA
H2AC12	5.56667654938104	0.466204389936755	1.11207787690795	0.419219192843761	0.675055946594241	NA
MIR3143	0.634411081757829	-1.37546903054075	3.66571048427963	-0.375225767675718	0.707492568042975	NA
TRH-GTG1-5	0.159599725388889	-0.772494347660448	4.06813269915939	-0.189889171466818	0.849395978006776	NA
TRT-AGT6-1	0	NA	NA	NA	NA	NA
TRI-AAT5-2	0.930674684469911	-1.44245362577446	3.12225510289662	-0.461990957893301	0.644087804729516	NA
TRV-CAC6-1	0	NA	NA	NA	NA	NA
TRS-CGA2-1	0.16467135713466	-0.770652488949464	4.06781463037602	-0.189451230937292	0.849739174919104	NA
TRR-ACG2-2	0	NA	NA	NA	NA	NA
TRR-ACG2-3	0	NA	NA	NA	NA	NA
LOC124901293	0.313465488761354	-1.57051786872516	4.03948997700697	-0.388791128995156	0.697430663617737	NA
TRL-TAA4-1	1.0043868593253	-0.694424589532911	2.74679469406695	-0.252812702395582	0.800412951405986	NA
TRV-AAC5-1	0	NA	NA	NA	NA	NA
TRI-AAT5-3	0.150540273845392	0.985268789744893	4.06716083965802	0.242249772897532	0.808586630138801	NA
TRI-AAT9-1	0	NA	NA	NA	NA	NA
TRI-AAT3-1	0	NA	NA	NA	NA	NA
TRV-CAC2-1	0	NA	NA	NA	NA	NA
TRV-TAC4-1	0	NA	NA	NA	NA	NA
TRQ-CTG5-1	0	NA	NA	NA	NA	NA
TRS-GCT2-1	0.188280686166319	1.00048434416969	4.06977522460661	0.245832825882024	0.80581164527599	NA
LOC105375107	2.41136435561578	-0.3608719676242	1.68605285704341	-0.214033602871152	0.830520853009901	NA
VN1R10P	0.179031932144732	0.998543137925632	4.06945277519309	0.24537528584006	0.806165863213836	NA
TRX-CAT1-5	0	NA	NA	NA	NA	NA
TRK-TTT6-1	0	NA	NA	NA	NA	NA
TRS-AGA2-2	1.29133632372682	1.04724442025642	2.25386141233661	0.464644549360616	0.642186023873821	NA
TRD-GTC2-6	0.483437969362589	0.980247377143506	4.01037701461212	0.244427736736945	0.806899562311998	NA
TRS-AGA2-3	0.153865763372465	-0.786185258074711	4.07044156512419	-0.193144956264892	0.846845445455494	NA
TRS-AGA2-4	0	NA	NA	NA	NA	NA
TRD-GTC2-7	0	NA	NA	NA	NA	NA
TRS-TGA4-1	1.04235676336703	2.06638492363372	3.10101775670249	0.666357011070792	0.505182933237611	NA
TRQ-CTG1-2	0	NA	NA	NA	NA	NA
TRS-AGA3-1	0.686701371566918	1.62728300282177	3.56494516104744	0.45646789201763	0.648053554483939	NA
TRS-AGA1-1	0.159599725388889	-0.772494347660448	4.06813269915939	-0.189889171466818	0.849395978006776	NA
TRS-TGA2-1	2.49017066978471	-0.522148489902723	1.56971836739843	-0.332638325923463	0.739407309368337	NA
TRQ-CTG2-1	0	NA	NA	NA	NA	NA
TRS-AGA4-1	0	NA	NA	NA	NA	NA
TRR-TCT5-1	0	NA	NA	NA	NA	NA
TRK-TTT9-1	0	NA	NA	NA	NA	NA
TRD-GTC3-1	0	NA	NA	NA	NA	NA
TRK-TTT4-1	0	NA	NA	NA	NA	NA
TRX-CAT1-6	0.313465488761354	-1.57051786872516	4.03948997700697	-0.388791128995156	0.697430663617737	NA
TRL-CAA3-1	0.16467135713466	-0.770652488949464	4.06781463037602	-0.189451230937292	0.849739174919104	NA
TRL-CAA2-1	0	NA	NA	NA	NA	NA
TRT-CGT5-1	0	NA	NA	NA	NA	NA
TRI-TAT2-3	0.150540273845392	0.985268789744893	4.06716083965802	0.242249772897532	0.808586630138801	NA
TRV-AAC3-1	0	NA	NA	NA	NA	NA
LOC124901292	0.188280686166319	1.00048434416969	4.06977522460661	0.245832825882024	0.80581164527599	NA
TRI-AAT8-1	0.150540273845392	0.985268789744893	4.06716083965802	0.242249772897532	0.808586630138801	NA
TRR-ACG2-4	0	NA	NA	NA	NA	NA
TRS-CGA3-1	0.153865763372465	-0.786185258074711	4.07044156512419	-0.193144956264892	0.846845445455494	NA
TRV-AAC4-1	0	NA	NA	NA	NA	NA
TRT-AGT2-2	0	NA	NA	NA	NA	NA
TRI-AAT2-1	0	NA	NA	NA	NA	NA
TRL-TAA2-1	0	NA	NA	NA	NA	NA
TRT-AGT4-1	0	NA	NA	NA	NA	NA
TRV-AAC1-5	0	NA	NA	NA	NA	NA
TRQ-CTG6-1	0	NA	NA	NA	NA	NA
TRQ-TTG3-3	0.537095796434196	1.56330032229317	4.03007340532143	0.387908647080456	0.698083638783374	NA
H2AC14	8.01769156696827	0.746743858400761	0.937258120951396	0.796732342679253	0.425606495959767	NA
H2BC14	1.89040400254154	1.45809999921201	1.8173742628608	0.802311350506727	0.422372878265093	NA
H2AC15	4.23388456815474	-0.289712480784075	1.30533862996491	-0.221944309417903	0.824357236677034	NA
H3C11	2.7019053531839	-1.83021569367909	1.7543212576074	-1.04326142417906	0.296827232056248	NA
H4C13	0.150540273845392	0.985268789744893	4.06716083965802	0.242249772897532	0.808586630138801	NA
TRX-CAT1-7	0	NA	NA	NA	NA	NA
TRG-GCC2-3	0	NA	NA	NA	NA	NA
OR2B2	0.643226997229568	1.29898567976872	3.60693156061223	0.360135937691104	0.718745478962968	NA
OR2B6	7.95838284384417	0.732688576520137	0.941561498028973	0.778163272451048	0.436472765674203	NA
LOC124901506	0	NA	NA	NA	NA	NA
OR2B8P	0	NA	NA	NA	NA	NA
TRS-GCT5-1	0.71870782187142	0.387449037765634	3.98898486333226	0.0971297337643876	0.922623368362555	NA
NKAPL	2.54297910876097	-1.14884166366668	1.77971864278196	-0.645518699445024	0.518591104294267	NA
LOC105374998	1.17013934092951	1.59998869274269	2.36554489583931	0.67637215237676	0.498804393247771	NA
TRT-TGT1-1	0	NA	NA	NA	NA	NA
TRL-AAG4-1	0.16467135713466	-0.770652488949464	4.06781463037602	-0.189451230937292	0.849739174919104	NA
LOC124901294	7.85944921053827	-0.825105966384544	1.07891437946849	-0.76475574159186	0.444417006828039	NA
TRT-CGT1-1	0.188280686166319	1.00048434416969	4.06977522460661	0.245832825882024	0.80581164527599	NA
LOC124901295	1.42751602256214	0.136115366364034	2.33566997283077	0.0582767976415205	0.953528148898106	NA
GPX6	0	NA	NA	NA	NA	NA
GPX5	0	NA	NA	NA	NA	NA
TRI-TAT3-1	0	NA	NA	NA	NA	NA
LOC107986586	0	NA	NA	NA	NA	NA
TRR-TCG5-1	0	NA	NA	NA	NA	NA
ZBED9-AS1	0.812780683631908	-0.186510219138197	2.98070418100899	-0.0625725358210697	0.950106899787958	NA
TRQ-TTG2-1	0	NA	NA	NA	NA	NA
TRS-GCT4-1	0	NA	NA	NA	NA	NA
TRA-AGC3-1	0	NA	NA	NA	NA	NA
LOC105374996	2.07253193249254	-0.299347458282471	1.89355808854357	-0.158087285567624	0.874388019274291	NA
TRA-TGC2-1	0	NA	NA	NA	NA	NA
TRT-CGT3-1	0	NA	NA	NA	NA	NA
LINC00533	2.76107033802962	-3.73716235682029	1.96737347096518	-1.89956935578015	0.0574896568999042	NA
TRA-AGC4-1	0	NA	NA	NA	NA	NA
TRA-CGC2-1	0	NA	NA	NA	NA	NA
TRA-AGC5-1	0	NA	NA	NA	NA	NA
TRA-AGC7-1	0	NA	NA	NA	NA	NA
TRT-AGT3-1	0.159599725388889	-0.772494347660448	4.06813269915939	-0.189889171466818	0.849395978006776	NA
TRA-CGC4-1	0	NA	NA	NA	NA	NA
TRV-AAC6-1	0	NA	NA	NA	NA	NA
TRR-CCG1-1	0.153865763372465	-0.786185258074711	4.07044156512419	-0.193144956264892	0.846845445455494	NA
TRK-TTT7-1	0.188280686166319	1.00048434416969	4.06977522460661	0.245832825882024	0.80581164527599	NA
TRA-TGC6-1	0	NA	NA	NA	NA	NA
TRF-GAA6-1	0	NA	NA	NA	NA	NA
TRF-GAA5-1	0	NA	NA	NA	NA	NA
TRA-TGC1-1	0	NA	NA	NA	NA	NA
TRF-GAA1-1	0	NA	NA	NA	NA	NA
TRA-AGC1-1	0	NA	NA	NA	NA	NA
TRA-TGC7-1	0	NA	NA	NA	NA	NA
TRF-GAA3-1	0	NA	NA	NA	NA	NA
TRA-AGC6-1	0	NA	NA	NA	NA	NA
TRA-TGC5-1	0	NA	NA	NA	NA	NA
TRF-GAA4-1	0	NA	NA	NA	NA	NA
TRA-AGC2-1	0	NA	NA	NA	NA	NA
LINC01623	3.2345403020278	-0.225753462456671	1.38883943312211	-0.162548281012714	0.870874111027182	NA
TRA-AGC2-2	0	NA	NA	NA	NA	NA
TRR-CCG1-2	0	NA	NA	NA	NA	NA
TRL-CAA1-1	0	NA	NA	NA	NA	NA
HCG14	0.150540273845392	0.985268789744893	4.06716083965802	0.242249772897532	0.808586630138801	NA
TRL-CAA1-2	0	NA	NA	NA	NA	NA
TRQ-CTG1-3	0	NA	NA	NA	NA	NA
TRL-AAG2-2	0	NA	NA	NA	NA	NA
LINC01556	0.315211630980052	0.1047060556874	4.07737779097314	0.0256797532765316	0.979512773076211	NA
TRM-CAT3-1	0.153865763372465	-0.786185258074711	4.07044156512419	-0.193144956264892	0.846845445455494	NA
TRK-TTT3-3	0	NA	NA	NA	NA	NA
TRM-CAT3-2	0.159599725388889	-0.772494347660448	4.06813269915939	-0.189889171466818	0.849395978006776	NA
TRF-GAA1-2	0	NA	NA	NA	NA	NA
TRE-CTC1-6	0	NA	NA	NA	NA	NA
HCG15	7.84432391224452	-0.172651930312258	0.917745924661717	-0.188126065910777	0.85077782824996	NA
TRL-AAG3-1	1.4416471058514	-0.236024147244527	2.3236296157209	-0.101575632212495	0.919093522065126	NA
ZNF311	3.53896660216003	-0.434503166040596	1.38132256416194	-0.314555902664353	0.75309886519431	NA
LOC105375002	0	NA	NA	NA	NA	NA
OR2W1-AS1	0.153865763372465	-0.786185258074711	4.07044156512419	-0.193144956264892	0.846845445455494	NA
OR2W1	0	NA	NA	NA	NA	NA
OR2B3	0	NA	NA	NA	NA	NA
OR2J1	0	NA	NA	NA	NA	NA
OR2J3	0	NA	NA	NA	NA	NA
OR2J2	0	NA	NA	NA	NA	NA
LOC124901297	0	NA	NA	NA	NA	NA
LINC03003	0	NA	NA	NA	NA	NA
LOC105375006	0	NA	NA	NA	NA	NA
LOC105375005	0	NA	NA	NA	NA	NA
OR14J1	0	NA	NA	NA	NA	NA
OR5V1	0	NA	NA	NA	NA	NA
OR12D3	0	NA	NA	NA	NA	NA
OR12D2	0	NA	NA	NA	NA	NA
OR12D1	0	NA	NA	NA	NA	NA
OR11A1	0	NA	NA	NA	NA	NA
OR10C1	0	NA	NA	NA	NA	NA
LOC105379641	0	NA	NA	NA	NA	NA
OR2H1	0	NA	NA	NA	NA	NA
LOC105375008	0	NA	NA	NA	NA	NA
MAS1L	0	NA	NA	NA	NA	NA
LOC124901486	0	NA	NA	NA	NA	NA
LINC02829	0	NA	NA	NA	NA	NA
LINC01015	0	NA	NA	NA	NA	NA
OR2I1P	0	NA	NA	NA	NA	NA
UBD	0	NA	NA	NA	NA	NA
SNORD32B	0	NA	NA	NA	NA	NA
OR2H2	0	NA	NA	NA	NA	NA
GABBR1	0.324271082523548	-1.5607598823833	4.03720222679372	-0.386594427206297	0.699056484229215	NA
MOG	0	NA	NA	NA	NA	NA
ZFP57	0	NA	NA	NA	NA	NA
HLA-F	2.77703182367418	2.40873699345213	2.1376551426473	1.1268127142665	0.259821673763456	NA
HLA-F-AS1	0.16467135713466	-0.770652488949464	4.06781463037602	-0.189451230937292	0.849739174919104	NA
IFITM4P	0.546344550455783	2.1608201177706	4.02029806159937	0.537477591129392	0.590937759811203	NA
HCG4	0.16467135713466	-0.770652488949464	4.06781463037602	-0.189451230937292	0.849739174919104	NA
HLA-V	0	NA	NA	NA	NA	NA
LOC105375010	0	NA	NA	NA	NA	NA
HCP5B	0	NA	NA	NA	NA	NA
HCG4B	0.932154676810006	2.56312124769089	3.58755206945267	0.714448514772896	0.474949881627213	NA
LOC124901298	0.150540273845392	0.985268789744893	4.06716083965802	0.242249772897532	0.808586630138801	NA
HCG9	0	NA	NA	NA	NA	NA
POLR1HASP	6.02380742234698	-1.10470025410877	1.12695613929154	-0.980251329748508	0.326962072799373	NA
HLA-J	3.48489844410634	-0.43633857103479	1.44333013255089	-0.302313768135375	0.762412883635564	NA
RNF39	7.20086742329415	-0.569545005428797	0.963699196017199	-0.590998734649388	0.554521268780525	NA
TRIM31	1.60782096289392	-0.736703515494785	2.39600321656615	-0.307471839103203	0.758484254686303	NA
TRIM31-AS1	0	NA	NA	NA	NA	NA
LOC124900227	0	NA	NA	NA	NA	NA
TRIM10	0	NA	NA	NA	NA	NA
TRIM15	0	NA	NA	NA	NA	NA
HCG17	1.66174493984413	0.0260554943365876	2.05388449364312	0.0126859589315907	0.989878340716	NA
HLA-L	2.11363180501984	-3.04113690272621	2.14702332288192	-1.41644334754787	0.156645740031578	NA
TRIM39-RPP21	0.494014071403979	-1.38888418957267	4.03656351701718	-0.344075891217236	0.730789213239811	NA
LOC105375012	0	NA	NA	NA	NA	NA
LINC02569	0.536161097721526	0.213526258828638	4.01891356900015	0.0531303436022289	0.957628054890541	NA
MIR877	0	NA	NA	NA	NA	NA
MDC1-AS1	0	NA	NA	NA	NA	NA
IER3-AS1	0.319199450777778	-1.17729394025892	4.04807041731425	-0.290828424135965	0.771182545192472	NA
HCG20	0.517663589678353	0.465667437143816	3.99956681882515	0.116429468049393	0.907312182076939	NA
LINC00243	0.856484549690064	2.04476589351714	2.88122671262272	0.709685872534422	0.477898954804112	NA
LINC02570	1.16398658471419	-1.38841600963408	2.3727519771337	-0.585150080166112	0.558446807489801	NA
MIR4640	0	NA	NA	NA	NA	NA
SFTA2	0	NA	NA	NA	NA	NA
LOC124901299	0.150540273845392	0.985268789744893	4.06716083965802	0.242249772897532	0.808586630138801	NA
MUCL3	0	NA	NA	NA	NA	NA
HCG21	0	NA	NA	NA	NA	NA
MUC21	0	NA	NA	NA	NA	NA
MUC22	0	NA	NA	NA	NA	NA
HCG22	0	NA	NA	NA	NA	NA
C6orf15	0.301080547690784	1.38779199006921	4.0475760453537	0.342869899050392	0.731696337698776	NA
PSORS1C1	0.963550449198105	1.8812718902919	3.06873660400688	0.613044432629216	0.539846960589782	NA
PSORS1C2	0	NA	NA	NA	NA	NA
POU5F1	0.536161097721526	0.213526258828638	4.01891356900015	0.0531303436022289	0.957628054890541	NA
PSORS1C3	0	NA	NA	NA	NA	NA
HCG27	0	NA	NA	NA	NA	NA
LINC02571	0	NA	NA	NA	NA	NA
LOC112267902	0	NA	NA	NA	NA	NA
MIR6891	0	NA	NA	NA	NA	NA
LOC124901300	0	NA	NA	NA	NA	NA
MICA-AS1	0	NA	NA	NA	NA	NA
MICA	0	NA	NA	NA	NA	NA
LINC01149	0	NA	NA	NA	NA	NA
HCP5	0.33882096001171	1.78296398972423	4.03806069636764	0.441539670596843	0.658822348542739	NA
HCG26	0	NA	NA	NA	NA	NA
MICB-DT	0	NA	NA	NA	NA	NA
MICB	0.342146449538783	0.135599663769598	4.0731513904586	0.0332910934975905	0.973442456183891	NA
MCCD1	0.494014071403979	-1.38888418957267	4.03656351701718	-0.344075891217236	0.730789213239811	NA
ATP6V1G2-DDX39B	2.66804204881996	2.0016489336048	1.756847321431	1.13934142664964	0.254560776045526	NA
DDX39B	0	NA	NA	NA	NA	NA
SNORD117	0	NA	NA	NA	NA	NA
SNORD84	5.96612669899078	-1.0906928480417	1.13891489891015	-0.95765965401402	0.338234407674088	NA
DDX39B-AS1	1.57515218231877	0.637836066786094	2.28928446485487	0.278618090752007	0.780537927860292	NA
ATP6V1G2	1.15710611393924	-0.708579602821281	2.63009974499296	-0.269411684545515	0.787612895503661	NA
LOC100287329	0.16467135713466	-0.770652488949464	4.06781463037602	-0.189451230937292	0.849739174919104	NA
LTA	7.59898446872983	3.8564359969083	1.34011172986993	2.87769736728042	0.00400589235067005	NA
LTB	0.150540273845392	0.985268789744893	4.06716083965802	0.242249772897532	0.808586630138801	NA
LST1	0	NA	NA	NA	NA	NA
NCR3	0	NA	NA	NA	NA	NA
AIF1	0	NA	NA	NA	NA	NA
SNORA38	1.00523849207404	-0.331708808393644	2.48097693980242	-0.133700883338344	0.893639106633319	NA
MIR6832	0.318537120507124	-1.56941452001841	4.0392125173997	-0.388544676284759	0.697612998937243	NA
APOM	2.7341073245299	0.356830277862932	1.57789093109988	0.226143816933025	0.821089566200955	NA
LY6G5C	0.978114371037221	-0.695433801067764	2.77181717087847	-0.250894542531231	0.8018956439223	NA
LOC105375019	0.944118242442262	0.677849291444791	2.75820844558237	0.245757093714384	0.805870272787845	NA
LOC105375018	1.90588236017895	0.394011920260898	1.81133237972165	0.217526018234956	0.827798432773025	NA
MIR4646	0	NA	NA	NA	NA	NA
LY6G6F-LY6G6D	0	NA	NA	NA	NA	NA
LY6G6F	0	NA	NA	NA	NA	NA
LY6G6E	0.301080547690784	1.38779199006921	4.0475760453537	0.342869899050392	0.731696337698776	NA
LY6G6D	0.179031932144732	0.998543137925632	4.06945277519309	0.24537528584006	0.806165863213836	NA
MPIG6B	3.86605090702087	1.97868077777191	1.35352694476642	1.4618702534314	0.143776767851019	NA
MSH5-SAPCD1	5.58044049082566	-1.04019698379951	1.2632714824906	-0.823415234347499	0.410271902665557	NA
MSH5	1.26617015495455	0.0970908297093843	2.45259857737545	0.0395869224605367	0.968422453631759	NA
SAPCD1	0	NA	NA	NA	NA	NA
SAPCD1-AS1	0.458271800590322	-0.248992673218388	3.99913180912497	-0.0622616820606542	0.95035444253278	NA
VWA7	1.42484140019418	2.64887709078271	2.48762378222036	1.06482222501443	0.286956385671613	NA
SNORD48	2.42107209307898	1.9131835090209	1.82199840705565	1.05004675174915	0.293696618495025	NA
SLC44A4	2.54683360291111	3.36671346021374	1.97971104078987	1.70060851853939	0.0890165234933466	NA
EHMT2-AS1	0.159599725388889	-0.772494347660448	4.06813269915939	-0.189889171466818	0.849395978006776	NA
C2	6.79441676637151	1.41779121676693	1.13021247914388	1.25444661329601	0.209679718865452	NA
C2-AS1	0.159599725388889	-0.772494347660448	4.06813269915939	-0.189889171466818	0.849395978006776	NA
MIR1236	0	NA	NA	NA	NA	NA
CYP21A1P	1.8638879781817	4.34516306237478	2.38286164585891	1.82350623248567	0.068226753988466	NA
TNXA	1.31827114228555	1.8770420529219	2.47959391820565	0.756995748029665	0.449052409844489	NA
CYP21A2	0.150540273845392	0.985268789744893	4.06716083965802	0.242249772897532	0.808586630138801	NA
PRRT1	0.478136845896013	-2.3341275155525	3.99456906692128	-0.584325236702309	0.559001516234455	NA
LOC100507547	1.0920205520775	-1.3132209636839	2.91067707098261	-0.451173706893075	0.651864358264676	NA
PPT2-EGFL8	3.64912581199584	-0.414045825018756	1.31331766988046	-0.315267078570902	0.752558878871366	NA
EGFL8	0	NA	NA	NA	NA	NA
MIR6721	0	NA	NA	NA	NA	NA
RNF5	6.35757143239314	0.261893419425878	1.00603048598493	0.260323541954574	0.794614214595315	NA
MIR6833	0	NA	NA	NA	NA	NA
AGER	7.58649681662617	0.00700379153371108	0.958413205144855	0.00730769515289862	0.994169354757578	NA
GPSM3	4.96643974800095	0.0762616306859267	1.14296698632154	0.0667225139471113	0.946802610710805	NA
NOTCH4	0.329572205990124	1.7817198765421	4.03778149128944	0.44126208423753	0.659023271867611	NA
TSBP1-AS1	0	NA	NA	NA	NA	NA
TSBP1	0	NA	NA	NA	NA	NA
HCG23	0	NA	NA	NA	NA	NA
BTNL2	0	NA	NA	NA	NA	NA
HLA-DRA	0	NA	NA	NA	NA	NA
HLA-DRB5	0	NA	NA	NA	NA	NA
HLA-DRB6	0	NA	NA	NA	NA	NA
HLA-DRB1	0.188280686166319	1.00048434416969	4.06977522460661	0.245832825882024	0.80581164527599	NA
HLA-DQA1-AS1	0	NA	NA	NA	NA	NA
HLA-DQA1	0	NA	NA	NA	NA	NA
HLA-DQB1	0.352952043300978	0.111644739940787	4.02002795205051	0.0277721302618904	0.977843894215011	NA
HLA-DQB1-AS1	0	NA	NA	NA	NA	NA
LOC102725019	0	NA	NA	NA	NA	NA
HLA-DQA2	0	NA	NA	NA	NA	NA
MIR3135B	0	NA	NA	NA	NA	NA
HLA-DQB2	0	NA	NA	NA	NA	NA
HLA-DOB	3.60948566889427	2.952538900364	1.61067807491179	1.83310305538598	0.0667872468391424	NA
PSMB8-AS1	0.179031932144732	0.998543137925632	4.06945277519309	0.24537528584006	0.806165863213836	NA
PSMB9	3.16958487691859	3.67173259318234	1.80574301331671	2.03336386523699	0.0420157752210321	NA
HLA-DMB	0.517623400435638	-0.243820624860713	4.0003147490954	-0.0609503601974942	0.951398742328996	NA
HLA-DMA	2.53738932784802	0.088861507075693	1.58932234979336	0.0559115695360648	0.955412254091861	NA
LOC124901302	2.8678560433081	0.770505482048324	1.48528430615273	0.518759592932164	0.60392839890477	NA
HLA-DOA	0.695098492839761	-0.445317529022302	3.51984822916707	-0.126516116613267	0.89932339234022	NA
HLA-DPA1	0.458271800590322	-0.248992673218388	3.99913180912497	-0.0622616820606542	0.95035444253278	NA
HLA-DPB1	0	NA	NA	NA	NA	NA
HLA-DPB2	0	NA	NA	NA	NA	NA
LOC105375021	0	NA	NA	NA	NA	NA
HCG24	0	NA	NA	NA	NA	NA
COL11A2	1.41029152270602	0.0545501491269075	2.24866107194769	0.0242589467160823	0.980646059260232	NA
MIR219A1	0	NA	NA	NA	NA	NA
LOC105375022	0.622943157724981	-1.08268239541471	3.64801566177199	-0.296786663160543	0.766629388225588	NA
HCG25	2.98796921415737	0.109191023366404	1.40987562088343	0.0774472738935548	0.938267734557169	NA
MIR6873	0	NA	NA	NA	NA	NA
MIR6834	0.494243563124784	1.13074728190308	4.02799756614557	0.280721937720808	0.778923681209581	NA
LOC124901303	0	NA	NA	NA	NA	NA
SMIM40	0	NA	NA	NA	NA	NA
SYNGAP1-AS1	0.517623400435638	-0.243820624860713	4.0003147490954	-0.0609503601974942	0.951398742328996	NA
MIR5004	0	NA	NA	NA	NA	NA
LOC107986537	0	NA	NA	NA	NA	NA
GGNBP1	1.04828002786154	2.37797765017308	2.72471576758248	0.872743380599644	0.382802966854106	NA
LINC00336	1.59399621872598	0.632659586370807	2.10264575952691	0.300887386048876	0.763500369347223	NA
LOC124901305	0.315211630980052	0.1047060556874	4.07737779097314	0.0256797532765316	0.979512773076211	NA
ITPR3-AS1	7.40472487782451	0.618676095490033	0.95594639214039	0.647187018620155	0.517510911856617	NA
MIR3934	6.22454162837174	-0.464041625622348	1.0603670384496	-0.437623585792369	0.661659170817111	NA
LOC105375024	3.01500338768438	-2.38627460617034	1.68021223843088	-1.42022213122245	0.155543022575354	NA
MLN	0.16467135713466	-0.770652488949464	4.06781463037602	-0.189451230937292	0.849739174919104	NA
LOC105375025	0	NA	NA	NA	NA	NA
LOC124901306	0.332897695517197	0.148326224410362	4.07408510043026	0.0364072474565389	0.970957635377475	NA
LOC105375027	0	NA	NA	NA	NA	NA
LINC01016	0	NA	NA	NA	NA	NA
LOC105375026	0	NA	NA	NA	NA	NA
MIR7159	0	NA	NA	NA	NA	NA
LOC107986590	0	NA	NA	NA	NA	NA
LOC124901307	0	NA	NA	NA	NA	NA
LOC124901308	0	NA	NA	NA	NA	NA
MIR1275	0	NA	NA	NA	NA	NA
MIR6835	2.36458699931912	-1.22413522737918	1.81472111872902	-0.674558319041619	0.499956421862309	NA
RPS10-NUDT3	4.04621949203672	-1.65086685120446	1.45213171262222	-1.13685751564737	0.255597854783711	NA
LOC124901535	0.97323204176954	0.141583600629148	2.79746726820704	0.0506113520033754	0.959635216829243	NA
LOC105375028	1.1103689468853	-0.828131911165389	2.57631916024659	-0.321439953536706	0.747877009688757	NA
LOC124901540	1.43572384135689	-0.690261322719433	2.39115460377702	-0.288672811715776	0.77283177043654	NA
TCP11	0.494243563124784	1.13074728190308	4.02799756614557	0.280721937720808	0.778923681209581	NA
LOC112267955	0.304406037217857	0.105044155445519	4.02003478742766	0.0261301608070747	0.979153520426045	NA
MIR7111	5.366443760694	0.164856237890072	1.10040501881272	0.149814145766022	0.880911248610326	NA
LOC124901309	2.50255924817927	2.01668021951981	1.66194150500911	1.21344837555444	0.224958440505162	NA
LOC124901310	1.26417201344728	-0.749865701709189	2.83163312528514	-0.264817392837103	0.791150137555783	NA
LOC124900228	1.15183113536442	2.57817560271789	2.58320391081852	0.998053460634848	0.318253435774142	NA
MIR5690	0	NA	NA	NA	NA	NA
LOC285847	0	NA	NA	NA	NA	NA
ARMC12	1.01523264233021	-1.05615522643335	2.73542969290148	-0.386102128369119	0.699421033628211	NA
CLPSL2	0	NA	NA	NA	NA	NA
CLPSL1	0.188280686166319	1.00048434416969	4.06977522460661	0.245832825882024	0.80581164527599	NA
CLPS	0	NA	NA	NA	NA	NA
LHFPL5	0	NA	NA	NA	NA	NA
SLC26A8	5.20512693163382	0.262628792248452	1.15814954033906	0.226765873577572	0.820605801375607	NA
LOC105375035	0.16467135713466	-0.770652488949464	4.06781463037602	-0.189451230937292	0.849739174919104	NA
LOC105375034	0.159599725388889	-0.772494347660448	4.06813269915939	-0.189889171466818	0.849395978006776	NA
LOC105375036	0.16467135713466	-0.770652488949464	4.06781463037602	-0.189451230937292	0.849739174919104	NA
PNPLA1	5.93924258854464	1.8571675477646	1.10224261304357	1.68489906467732	0.0920080470761984	NA
BNIP5	0	NA	NA	NA	NA	NA
ETV7-AS1	4.51856062895132	0.947672675219587	1.25366476823868	0.755921917269006	0.449696012362939	NA
PXT1	6.76005444017357	-1.14532231799428	1.02703012578633	-1.11517889226218	0.264773769384955	NA
MIR3925	0	NA	NA	NA	NA	NA
LOC105375038	1.13591372061374	1.52853048201795	2.88417827613191	0.529970874084776	0.59613212497494	NA
DINOL	2.61078570079679	-0.475898557854955	1.71290810088763	-0.277830759051431	0.781142278067112	NA
RAB44	4.43619933353452	0.384888218160251	1.29735859640421	0.296670650063148	0.766717966604043	NA
PI16	0.494014071403979	-1.38888418957267	4.03656351701718	-0.344075891217236	0.730789213239811	NA
FGD2	1.96692576241022	2.78616924751871	2.44176177097442	1.1410487626755	0.253849631426092	NA
TMEM217B	0	NA	NA	NA	NA	NA
LOC124901537	0.479882988114711	-0.0449151072600351	4.02479064970123	-0.0111596132989847	0.991096101655345	NA
LOC105375040	0.179031932144732	0.998543137925632	4.06945277519309	0.24537528584006	0.806165863213836	NA
LOC107986531	2.77518468948944	-0.345187304580492	1.48222830635431	-0.232884032170128	0.815851458056257	NA
LINC02520	0.179031932144732	0.998543137925632	4.06945277519309	0.24537528584006	0.806165863213836	NA
LOC124901312	0.150540273845392	0.985268789744893	4.06716083965802	0.242249772897532	0.808586630138801	NA
MIR4462	0	NA	NA	NA	NA	NA
LOC124901313	0.179031932144732	0.998543137925632	4.06945277519309	0.24537528584006	0.806165863213836	NA
ZFAND3-DT	7.43621765428841	-0.194534798591988	0.939455455265517	-0.207071870732825	0.835953729879158	NA
LOC105375045	1.31056154632962	-0.987665401457959	2.80305011738221	-0.352353814629738	0.724572934291937	NA
BTBD9-AS1	1.29775781106016	-2.02816024028926	2.76466600227581	-0.733600456120098	0.463192282869834	NA
LOC105375044	2.85438729028949	1.06762393220866	1.49240026266322	0.715373723067741	0.474378144926641	NA
DNAH8-DT	0.150540273845392	0.985268789744893	4.06716083965802	0.242249772897532	0.808586630138801	NA
LOC124900223	0	NA	NA	NA	NA	NA
DNAH8-AS1	0.49823138292251	-0.244664842757347	4.00016569069332	-0.0611636771263194	0.951228857003369	NA
GLP1R	0.153865763372465	-0.786185258074711	4.07044156512419	-0.193144956264892	0.846845445455494	NA
MIR9983	0	NA	NA	NA	NA	NA
LOC105375046	0	NA	NA	NA	NA	NA
KCNK17	0.324271082523548	-1.5607598823833	4.03720222679372	-0.386594427206297	0.699056484229215	NA
LOC105375047	0	NA	NA	NA	NA	NA
KCNK16	0	NA	NA	NA	NA	NA
LOC107986594	0	NA	NA	NA	NA	NA
LOC124901487	0	NA	NA	NA	NA	NA
DAAM2-AS1	0	NA	NA	NA	NA	NA
LOC102723789	0.796673966403138	-3.02357877629606	3.29883256673054	-0.916560242186741	0.359373126071122	NA
LOC105375049	0	NA	NA	NA	NA	NA
LOC105375050	0	NA	NA	NA	NA	NA
LINC00951	0	NA	NA	NA	NA	NA
TDRG1	0	NA	NA	NA	NA	NA
LRFN2	0.496012212911248	-0.033800909973168	4.01313099322826	-0.00842257828867374	0.993279834275971	NA
LOC105379699	0	NA	NA	NA	NA	NA
LOC105375051	0	NA	NA	NA	NA	NA
LOC101929535	0	NA	NA	NA	NA	NA
LOC105375052	0	NA	NA	NA	NA	NA
LOC105375053	0	NA	NA	NA	NA	NA
LOC101929555	0.310139999234281	0.102413994324687	4.07775636121149	0.0251152803779234	0.979963012047916	NA
TREML1	2.11957543866779	-0.32157857258656	2.14765774325625	-0.149734553187691	0.880974045988304	NA
TREM2	2.05735369541302	-3.4414821037544	2.10545124818864	-1.63455796315168	0.102141745979377	NA
LOC107986595	0	NA	NA	NA	NA	NA
LOC105375055	3.27104331383873	4.03404198805786	1.83014755586869	2.20421679941707	0.0275091008744607	NA
TREML4	6.69585786197447	4.4450144813598	1.53328661866133	2.89901080936885	0.0037434198847801	NA
NCR2	0	NA	NA	NA	NA	NA
LOC100505711	0	NA	NA	NA	NA	NA
LOC107986538	0	NA	NA	NA	NA	NA
LOC112267957	0.150540273845392	0.985268789744893	4.06716083965802	0.242249772897532	0.808586630138801	NA
LINC01276	0	NA	NA	NA	NA	NA
FOXP4-AS1	0.80596290966744	-1.4783600068879	3.29970709364877	-0.448027647585274	0.654133243420562	NA
MIR4641	0	NA	NA	NA	NA	NA
MIR10398	1.47190741393721	-0.604999026468936	2.31638617001375	-0.261182282255357	0.79395194075463	NA
LOC124900222	0	NA	NA	NA	NA	NA
LOC105375059	5.52743621839167	-0.56826434123818	1.14816976672378	-0.49493059102199	0.62064911606255	NA
GUCA1ANB-GUCA1A	0	NA	NA	NA	NA	NA
CIMIP3	0	NA	NA	NA	NA	NA
GUCA1A	0	NA	NA	NA	NA	NA
LOC105375061	5.35639760751734	-0.904946011408563	1.16624783730823	-0.775946571954409	0.43778053282472	NA
LOC107986596	0	NA	NA	NA	NA	NA
LOC124901534	0	NA	NA	NA	NA	NA
LOC124901317	0	NA	NA	NA	NA	NA
ATP6V0CP3	1.35823072461774	1.19806072290674	2.23194905518988	0.536777808669481	0.591421102095121	NA
PTCRA	8.49347064288368	-0.958490384763633	0.97016111977062	-0.987970312591226	0.323167187773619	NA
CNPY3-GNMT	0.179031932144732	0.998543137925632	4.06945277519309	0.24537528584006	0.806165863213836	NA
GNMT	2.30459333211752	-0.855929706871115	1.66382092867103	-0.514436194497676	0.606947059290595	NA
LOC124900215	2.80870779029183	-0.825359737833039	1.49482840018195	-0.552143468596513	0.580850062196381	NA
KLC4-AS1	1.00656584009385	-1.43292032947376	3.0348594049487	-0.472153776592487	0.636817030231434	NA
TTBK1	2.45774542528131	-1.63150185606339	1.69938693713973	-0.960053193541314	0.337028443909927	NA
SLC22A7	0	NA	NA	NA	NA	NA
LOC124901319	0	NA	NA	NA	NA	NA
CRIP3	1.92025697953998	-1.8274641070353	1.96153326967694	-0.931650834215155	0.351517002943367	NA
LOC124901227	2.77946738529694	-0.792519267976514	1.92238567726694	-0.41225820466122	0.680150179458939	NA
LOC105375065	1.12535166292331	-0.9205357157859	2.63514941036507	-0.349329609989124	0.726841871400733	NA
MIR6780B	0.622943157724981	-1.08268239541471	3.64801566177199	-0.296786663160543	0.766629388225588	NA
LRRC73	6.67216028491598	-1.40736783274833	1.10020444430853	-1.27918755466658	0.200831017348304	NA
LOC124901522	0.150540273845392	0.985268789744893	4.06716083965802	0.242249772897532	0.808586630138801	NA
LOC124900224	1.08520277811303	-1.82029064529084	2.92663513258229	-0.621973892483385	0.533959035166937	NA
LOC124901320	0	NA	NA	NA	NA	NA
LOC105375070	1.14677354796961	-1.80589207253027	2.86794028273061	-0.629682592557628	0.528902273875782	NA
LOC105375069	0	NA	NA	NA	NA	NA
LINC02537	0	NA	NA	NA	NA	NA
LOC105375068	0	NA	NA	NA	NA	NA
LINC01512	0.159599725388889	-0.772494347660448	4.06813269915939	-0.189889171466818	0.849395978006776	NA
SCIRT	0.512551768689867	-0.75358766460602	3.96140206322324	-0.190232562254197	0.849126895998533	NA
LOC107986599	1.26996867227419	-1.04991328531013	2.44826111283999	-0.428840404237857	0.668039372836966	NA
CAPN11	1.35292960115116	-0.874582075438572	2.23650271292635	-0.391048966935625	0.695761041477965	NA
LOC105375072	0	NA	NA	NA	NA	NA
MYMX	4.53997629543421	-1.47021070104158	1.49784865610695	-0.981548232558289	0.326322461465378	NA
MIR4647	0	NA	NA	NA	NA	NA
LOC124901322	1.21276208251811	0.0635525680146129	2.32215811186281	0.0273678901061701	0.978166308634154	NA
MIR4642	0.617871525979211	-1.08417036687984	3.65962558585277	-0.296251717954697	0.76703785523224	NA
LOC105375074	0	NA	NA	NA	NA	NA
LOC105375075	0	NA	NA	NA	NA	NA
LOC124901325	0.643037694751478	0.105529632208101	3.18476064472616	0.0331358126968987	0.973566284019074	NA
MIR586	0.153865763372465	-0.786185258074711	4.07044156512419	-0.193144956264892	0.846845445455494	NA
RUNX2	2.98911572291589	0.402156577790424	1.51125679244774	0.266107374868478	0.790156515397066	NA
LOC124901324	0	NA	NA	NA	NA	NA
RUNX2-AS1	0	NA	NA	NA	NA	NA
LOC124901518	0	NA	NA	NA	NA	NA
LOC124901326	0	NA	NA	NA	NA	NA
LOC105375079	0	NA	NA	NA	NA	NA
RCAN2	7.810871127863	-0.85955988594182	0.967878664480592	-0.888086407404279	0.374494273656917	NA
LOC101926915	0	NA	NA	NA	NA	NA
RCAN2-DT	0	NA	NA	NA	NA	NA
TDRD6-AS1	0.304406037217857	0.105044155445519	4.02003478742766	0.0261301608070747	0.979153520426045	NA
TDRD6	4.57437416000216	-0.24660821057574	1.33361230786004	-0.184917467484576	0.8532937701919	NA
PLA2G7	2.60832588836942	-1.18214600117391	1.74966491195864	-0.675641371724467	0.499268367664136	NA
ANKRD66	0	NA	NA	NA	NA	NA
MEP1A	0.687406578558783	0.0268714915780732	3.96298431050345	0.00678062022775444	0.994589889264245	NA
LOC124901488	0	NA	NA	NA	NA	NA
ADGRF5-AS1	0	NA	NA	NA	NA	NA
LOC105375080	0.188280686166319	1.00048434416969	4.06977522460661	0.245832825882024	0.80581164527599	NA
LOC124901489	0	NA	NA	NA	NA	NA
LOC105375081	1.60831660449333	0.277973483943572	2.2298504704504	0.124660145434517	0.900792610539835	NA
LOC105375082	0.179031932144732	0.998543137925632	4.06945277519309	0.24537528584006	0.806165863213836	NA
CD2AP-DT	5.73084968367687	1.08749794092264	1.09736384516288	0.991009450253227	0.321680965761034	NA
ADGRF2P	1.93500237806965	3.37127132298484	2.16029325137678	1.56056189169517	0.118627156169563	NA
OPN5	0	NA	NA	NA	NA	NA
LOC107986601	0	NA	NA	NA	NA	NA
LOC107986602	0.80856068463488	1.52653392890569	3.37891988418011	0.451781628813641	0.651426305641933	NA
LOC124901478	0	NA	NA	NA	NA	NA
GLYATL3	0	NA	NA	NA	NA	NA
RHAG	0.358063864289464	1.40637182461569	4.04874006977276	0.347360364058793	0.728320606535036	NA
CRISP2	0.847195606425762	1.43310845797403	2.90285066679678	0.493690038680298	0.621525101311315	NA
CRISP3	2.20407283813193	-2.08499176581972	2.08818688179003	-0.998469908992258	0.318051548818796	NA
PGK2	2.65313607394338	-0.638314957313896	1.53931306767324	-0.414675202022905	0.678379688124179	NA
LOC101927020	0	NA	NA	NA	NA	NA
LOC101927048	0	NA	NA	NA	NA	NA
CRISP1	0	NA	NA	NA	NA	NA
DEFB133	0	NA	NA	NA	NA	NA
DEFB114	0	NA	NA	NA	NA	NA
DEFB113	0	NA	NA	NA	NA	NA
DEFB110	0	NA	NA	NA	NA	NA
DEFB112	0.602161095381568	1.67733335183176	4.02113767158017	0.417129053721911	0.676584014801041	NA
LOC100505985	0	NA	NA	NA	NA	NA
LOC124901479	3.08884569929229	1.10171634231876	1.47120036006655	0.748855405574345	0.453944361029505	NA
TFAP2D	0	NA	NA	NA	NA	NA
LOC105375084	0	NA	NA	NA	NA	NA
LOC124901490	0	NA	NA	NA	NA	NA
LOC105375085	0	NA	NA	NA	NA	NA
LOC124900230	0.188280686166319	1.00048434416969	4.06977522460661	0.245832825882024	0.80581164527599	NA
LOC101927082	0	NA	NA	NA	NA	NA
LOC124900615	0	NA	NA	NA	NA	NA
LOC105375087	0	NA	NA	NA	NA	NA
LOC124901327	0	NA	NA	NA	NA	NA
MIR206	0	NA	NA	NA	NA	NA
LINCMD1	0	NA	NA	NA	NA	NA
MIR133B	0	NA	NA	NA	NA	NA
IL17A	0	NA	NA	NA	NA	NA
LOC102724327	0	NA	NA	NA	NA	NA
IL17F	0	NA	NA	NA	NA	NA
LOC124901328	0	NA	NA	NA	NA	NA
LOC124901329	0.859999341695226	2.14588033023688	2.89963613708451	0.740051588815722	0.459268691939391	NA
LOC124901331	1.94850510176756	0.0989942889378547	1.74424319361938	0.0567548661218722	0.954740467566094	NA
LOC124901330	2.88070779360782	-2.42675196052928	1.71747726061322	-1.4129747253031	0.157663155734845	NA
GSTA7P	0.347880411555207	0.0920619852415612	4.0761291497046	0.0225856399197344	0.981980798591081	NA
GSTA2	2.53586690161181	-0.732143054470503	1.88937605649108	-0.387505204141428	0.698382232957467	NA
GSTA1	0.978533165236116	2.35156147675367	2.77307199885107	0.847998709636087	0.396438689355005	NA
GSTA5	0.310139999234281	0.102413994324687	4.07775636121149	0.0251152803779234	0.979963012047916	NA
LOC128092246	0	NA	NA	NA	NA	NA
LOC128031835	0	NA	NA	NA	NA	NA
LOC124901332	0.963343465045067	-1.84342098824686	3.16240006136001	-0.582918338122623	0.559948275041797	NA
MIR5685	0	NA	NA	NA	NA	NA
RPS16P5	6.5140780364546	-1.43767862315911	1.16173285904948	-1.237529447463	0.215890588883206	NA
GCLC-AS1	6.91068466152877	-0.0790519504496982	1.03907076077054	-0.0760794677650979	0.939355875140278	NA
KILH	0.376561372332637	1.40905072313044	4.04890208523098	0.348008100336677	0.727834100111909	NA
LINC01564	0	NA	NA	NA	NA	NA
LOC101927189	2.1684136332822	-1.12375767897396	1.9043168853031	-0.590110652090921	0.555116467845717	NA
MLIP-IT1	0.188280686166319	1.00048434416969	4.06977522460661	0.245832825882024	0.80581164527599	NA
MLIP	0.666417532062332	-1.54392347479028	3.17642705238894	-0.486056644565193	0.62692700508026	NA
MLIP-AS1	0	NA	NA	NA	NA	NA
LOC105375097	0	NA	NA	NA	NA	NA
LOC124901335	0	NA	NA	NA	NA	NA
LOC105375098	0	NA	NA	NA	NA	NA
TINAG	0.159599725388889	-0.772494347660448	4.06813269915939	-0.189889171466818	0.849395978006776	NA
TINAG-AS1	0	NA	NA	NA	NA	NA
HCRTR2	0	NA	NA	NA	NA	NA
GFRAL	0.304406037217857	0.105044155445519	4.02003478742766	0.0261301608070747	0.979153520426045	NA
HMGCLL1	1.44369948095234	-2.71554515693763	2.38512162514326	-1.13853529661177	0.254897028902147	NA
BMP5	0.150540273845392	0.985268789744893	4.06716083965802	0.242249772897532	0.808586630138801	NA
LOC107986539	0	NA	NA	NA	NA	NA
LOC105375100	0	NA	NA	NA	NA	NA
DST-AS1	3.23084756441701	-1.53041339137268	1.59893239742298	-0.957147027503646	0.338493049863391	NA
ZNF451-AS1	6.01920228741413	-2.15912402425248	1.22768837022916	-1.7586906226451	0.0786300710132392	NA
LINC03001	0	NA	NA	NA	NA	NA
MIR548U	0.153865763372465	-0.786185258074711	4.07044156512419	-0.193144956264892	0.846845445455494	NA
LOC105375103	1.11895537063623	-0.623649759832192	2.60563624615175	-0.239346440146147	0.810836957623096	NA
TRI-AAT1-1	0	NA	NA	NA	NA	NA
LOC105375102	0.494014071403979	-1.38888418957267	4.03656351701718	-0.344075891217236	0.730789213239811	NA
TRA-AGC24-1	0	NA	NA	NA	NA	NA
TRNAI-AAU	0	NA	NA	NA	NA	NA
LOC105375101	0.671489163808102	-1.0861806726634	3.54942726746508	-0.306015757139074	0.759592648475635	NA
TRA-AGC13-2	0	NA	NA	NA	NA	NA
TRM-CAT7-1	0	NA	NA	NA	NA	NA
LOC101927268	1.45910367866774	-1.21030257034563	2.33006493814506	-0.519428686528	0.603461831161755	NA
TRA-AGC12-3	0	NA	NA	NA	NA	NA
LINC00680-GUSBP4	1.83040411677652	-1.63660226034016	1.99663461733864	-0.819680399271863	0.412398326700291	NA
LOC101927293	2.73039969896173	-2.86258678475159	1.81143204138104	-1.58028936187368	0.11404061497531	NA
LOC124901336	0	NA	NA	NA	NA	NA
KHDRBS2	0	NA	NA	NA	NA	NA
LOC124901228	0	NA	NA	NA	NA	NA
SCAT8	0.869248095716812	1.53169409218304	3.25045535547769	0.47122446693563	0.637480448266287	NA
LOC105377836	0	NA	NA	NA	NA	NA
LOC107986608	0	NA	NA	NA	NA	NA
LOC105377837	0	NA	NA	NA	NA	NA
LOC107986607	0	NA	NA	NA	NA	NA
SLC25A51P1	0.488942439658208	-1.92827070749879	4.01823291643201	-0.479880272647558	0.631312529415265	NA
LOC105377840	0	NA	NA	NA	NA	NA
LOC105377839	0.150540273845392	0.985268789744893	4.06716083965802	0.242249772897532	0.808586630138801	NA
LOC105377841	0	NA	NA	NA	NA	NA
LOC107986540	0	NA	NA	NA	NA	NA
LOC124900229	0	NA	NA	NA	NA	NA
LOC105377843	0	NA	NA	NA	NA	NA
LOC105377842	0.376561372332637	1.40905072313044	4.04890208523098	0.348008100336677	0.727834100111909	NA
LOC105377845	0.179031932144732	0.998543137925632	4.06945277519309	0.24537528584006	0.806165863213836	NA
LOC107986610	0	NA	NA	NA	NA	NA
LOC105377844	0	NA	NA	NA	NA	NA
LOC102723883	0	NA	NA	NA	NA	NA
LOC105377846	0	NA	NA	NA	NA	NA
LINC02549	0	NA	NA	NA	NA	NA
ADGRB3-DT	0	NA	NA	NA	NA	NA
ADGRB3	0.159599725388889	-0.772494347660448	4.06813269915939	-0.189889171466818	0.849395978006776	NA
LOC127898563	0	NA	NA	NA	NA	NA
LOC124901492	0	NA	NA	NA	NA	NA
LOC124901337	7.55582875879771	-0.132677104439978	0.964340782843145	-0.137583214150509	0.89056982252095	NA
COL19A1	7.39727365568263	-0.516480611808079	1.15473954756582	-0.447270220281982	0.654679965946073	NA
COL9A1	0	NA	NA	NA	NA	NA
FAM135A-AS1	1.15710611393924	-0.708579602821281	2.63009974499296	-0.269411684545515	0.787612895503661	NA
B3GAT2	8.15867244736429	-0.0690668353790634	0.910290752432467	-0.0758733791313422	0.939519836169738	NA
LOC105377850	0	NA	NA	NA	NA	NA
LOC124901229	0	NA	NA	NA	NA	NA
LOC124901508	0	NA	NA	NA	NA	NA
LOC124901338	0.978533165236116	2.35156147675367	2.77307199885107	0.847998709636087	0.396438689355005	NA
MIR30C2	0.823586277394103	0.96557251527115	3.3545702319962	0.287837919165153	0.773470809814963	NA
MIR30A	0.454946311063249	0.46066209568508	4.00061983263799	0.115147680848575	0.908328067365221	NA
LINC01626	0.658914920259443	1.02999686222213	3.6187962180133	0.284624167864195	0.7759320934865	NA
LOC105377853	0	NA	NA	NA	NA	NA
RIMS1	0.352952043300978	0.111644739940787	4.02002795205051	0.0277721302618904	0.977843894215011	NA
LOC107986611	0	NA	NA	NA	NA	NA
KCNQ5-DT	0	NA	NA	NA	NA	NA
KCNQ5	0.153865763372465	-0.786185258074711	4.07044156512419	-0.193144956264892	0.846845445455494	NA
KCNQ5-IT1	0	NA	NA	NA	NA	NA
LOC124901340	0	NA	NA	NA	NA	NA
LOC105377855	0.472402883879589	-1.94408410677535	4.01903331971043	-0.483719330526829	0.628585072495143	NA
MIR4282	0	NA	NA	NA	NA	NA
KCNQ5-AS1	0	NA	NA	NA	NA	NA
LOC122539213	0	NA	NA	NA	NA	NA
KHDC1L	5.0326316293785	-0.214172790883006	1.15490366182661	-0.185446455805904	0.852878873808141	NA
KHDC1	5.77443745733346	-1.01139317685351	1.08911117907744	-0.928640892025587	0.35307522241578	NA
DPPA5	0.159599725388889	-0.772494347660448	4.06813269915939	-0.189889171466818	0.849395978006776	NA
KHDC3L	0.16467135713466	-0.770652488949464	4.06781463037602	-0.189451230937292	0.849739174919104	NA
OOEP-AS1	0.188280686166319	1.00048434416969	4.06977522460661	0.245832825882024	0.80581164527599	NA
LOC124901538	1.01035031306253	1.2374293211984	2.47858015696948	0.499249264833696	0.617603792270584	NA
CD109-AS1	2.45924534394975	1.40205349162636	1.87681304577888	0.747039506561246	0.45503971388893	NA
LOC101928516	0	NA	NA	NA	NA	NA
LOC105377858	0.159599725388889	-0.772494347660448	4.06813269915939	-0.189889171466818	0.849395978006776	NA
SNORD156	0	NA	NA	NA	NA	NA
LOC101928540	0	NA	NA	NA	NA	NA
LOC124901509	0	NA	NA	NA	NA	NA
MIR4463	0	NA	NA	NA	NA	NA
LOC124901343	0	NA	NA	NA	NA	NA
LOC124901542	0	NA	NA	NA	NA	NA
IMPG1	7.31591742561446	-0.202337349254773	0.980810147978938	-0.206296141686248	0.836559592205842	NA
LINC02540	0	NA	NA	NA	NA	NA
LOC105377861	0	NA	NA	NA	NA	NA
LOC105377862	0.343703289279392	0.102913444586657	4.07714368269136	0.0252415545283708	0.979862291783915	NA
LOC124901345	0.153865763372465	-0.786185258074711	4.07044156512419	-0.193144956264892	0.846845445455494	NA
LOC101928570	1.20347313925381	-0.158428219046459	2.58061884377757	-0.0613915609538632	0.951047373067408	NA
LOC105377864	0.179031932144732	0.998543137925632	4.06945277519309	0.24537528584006	0.806165863213836	NA
HTR1B	0	NA	NA	NA	NA	NA
LOC124901493	0	NA	NA	NA	NA	NA
MEI4	1.65093934608194	0.147883826817775	2.07737980197476	0.0711876695235008	0.943248394813821	NA
LOC105377865	0	NA	NA	NA	NA	NA
MIR10524	0	NA	NA	NA	NA	NA
LOC107986613	1.9231496305172	-1.25507814832458	1.91193918514301	-0.656442505115927	0.511539449412194	NA
LOC124901347	3.40052485659223	-0.0931168699756868	1.43497772544079	-0.0648908121184137	0.948260936044206	NA
LOC100506851	4.19496592104938	0.142966283586174	1.3123887178878	0.108935928538207	0.913253309355598	NA
LOC105377867	0.159599725388889	-0.772494347660448	4.06813269915939	-0.189889171466818	0.849395978006776	NA
LOC124901348	1.62977867878235	-0.352475968626513	2.03062478247063	-0.173580058546149	0.862195505068881	NA
LOC124901349	0.826911766921176	-1.72629528579736	3.3329151134496	-0.517953571283916	0.604490663447344	NA
LINC01621	0	NA	NA	NA	NA	NA
LOC107986614	0.376561372332637	1.40905072313044	4.04890208523098	0.348008100336677	0.727834100111909	NA
LOC124901350	6.36415349607339	-0.782786189467509	1.08080811211379	-0.724260098248684	0.46890606878698	NA
LOC124901351	0.153865763372465	-0.786185258074711	4.07044156512419	-0.193144956264892	0.846845445455494	NA
LOC112267962	0.677263315067242	0.111726244630432	3.98666156820032	0.0280250135907243	0.977642201019027	NA
LOC105377869	0	NA	NA	NA	NA	NA
LOC105377873	6.91892645100282	-0.926050586868115	1.08725827352618	-0.85173008972814	0.394363916043175	NA
LOC124900219	0	NA	NA	NA	NA	NA
LINC01526	0.188280686166319	1.00048434416969	4.06977522460661	0.245832825882024	0.80581164527599	NA
LOC105377874	0	NA	NA	NA	NA	NA
LOC105377875	0	NA	NA	NA	NA	NA
LOC124901352	1.31452685855958	-0.578489035414499	2.05430275281664	-0.281598724735844	0.77825121816443	NA
LOC105377876	0	NA	NA	NA	NA	NA
LOC105377877	0.807479560165332	-2.90402646043281	3.29799847744326	-0.880542086448785	0.378565716223526	NA
PRSS35	0.536161097721526	0.213526258828638	4.01891356900015	0.0531303436022289	0.957628054890541	NA
LOC105377879	0	NA	NA	NA	NA	NA
RIPPLY2	0.16467135713466	-0.770652488949464	4.06781463037602	-0.189451230937292	0.849739174919104	NA
LINC02857	8.1746590899051	0.196783593062739	0.927516708534139	0.212161776981612	0.831980825453471	NA
LOC107986621	0.179031932144732	0.998543137925632	4.06945277519309	0.24537528584006	0.806165863213836	NA
LOC107986620	0	NA	NA	NA	NA	NA
LOC107986619	0	NA	NA	NA	NA	NA
LINC01611	0.150540273845392	0.985268789744893	4.06716083965802	0.242249772897532	0.808586630138801	NA
TBX18-AS1	0	NA	NA	NA	NA	NA
TBX18	0.677263315067242	0.111726244630432	3.98666156820032	0.0280250135907243	0.977642201019027	NA
LOC124901353	0	NA	NA	NA	NA	NA
LOC124901494	0	NA	NA	NA	NA	NA
LOC105377881	0	NA	NA	NA	NA	NA
SNORD50A	2.51733498006424	0.315813857303733	1.58443702526755	0.199322442146543	0.842010525083885	NA
SNORD50B	5.14434767895492	-0.226059767174085	1.16798543444788	-0.193546734836591	0.846530808814272	NA
LOC101928842	6.5137697650961	-1.77124419131971	1.07333023840659	-1.65023226583946	0.0988954398723908	NA
HTR1E	0	NA	NA	NA	NA	NA
LOC124901354	0	NA	NA	NA	NA	NA
LOC124901357	4.2623246803389	0.159427909071688	1.27963493468001	0.124588587534581	0.90084926382306	NA
LOC124901528	0	NA	NA	NA	NA	NA
LOC101928911	0	NA	NA	NA	NA	NA
LOC105377882	0	NA	NA	NA	NA	NA
LOC107986541	0	NA	NA	NA	NA	NA
SPACA1	0	NA	NA	NA	NA	NA
LOC105377884	0.159599725388889	-0.772494347660448	4.06813269915939	-0.189889171466818	0.849395978006776	NA
LOC105377885	0.150540273845392	0.985268789744893	4.06716083965802	0.242249772897532	0.808586630138801	NA
LOC124901358	0	NA	NA	NA	NA	NA
LOC101928936	0	NA	NA	NA	NA	NA
PNRC1-DT	1.27329416180126	-2.03043408410057	2.78329805106982	-0.729506523140823	0.465691879035965	NA
LOC101929004	6.35694082814839	0.0913539356433419	1.04582607345604	0.0873509830764245	0.930392530219473	NA
LOC124901360	4.97121444808387	-2.61095744282721	1.31201480439859	-1.9900365712901	0.0465869070339818	NA
LOC105377889	0.159599725388889	-0.772494347660448	4.06813269915939	-0.189889171466818	0.849395978006776	NA
LOC124901359	5.80798082105022	-1.32382643407437	1.14024582517094	-1.16100090423563	0.245641531719614	NA
LOC124901536	0	NA	NA	NA	NA	NA
GJA10	0	NA	NA	NA	NA	NA
LOC105377890	0.30773152674493	-1.19623755400085	4.04924030735562	-0.295422712212914	0.767670985296358	NA
LOC124901361	0	NA	NA	NA	NA	NA
LOC105377891	0	NA	NA	NA	NA	NA
MIR4464	0	NA	NA	NA	NA	NA
LOC124901362	1.04828002786154	2.37797765017308	2.72471576758248	0.872743380599644	0.382802966854106	NA
LOC107986623	0.150540273845392	0.985268789744893	4.06716083965802	0.242249772897532	0.808586630138801	NA
LOC105377893	0	NA	NA	NA	NA	NA
LOC107986624	0	NA	NA	NA	NA	NA
MIR4643	0	NA	NA	NA	NA	NA
CASC6	0.179031932144732	0.998543137925632	4.06945277519309	0.24537528584006	0.806165863213836	NA
LOC105377894	0	NA	NA	NA	NA	NA
LOC124901505	0	NA	NA	NA	NA	NA
LOC107986625	0	NA	NA	NA	NA	NA
LINC02531	0	NA	NA	NA	NA	NA
LOC124901495	0	NA	NA	NA	NA	NA
LOC124901507	0	NA	NA	NA	NA	NA
LOC105377897	0	NA	NA	NA	NA	NA
EPHA7	1.2113945452556	1.17516074175273	2.88239919215669	0.407702286675094	0.683492258467809	NA
LOC105377899	0	NA	NA	NA	NA	NA
TSG1	0	NA	NA	NA	NA	NA
LOC124901496	0	NA	NA	NA	NA	NA
LOC105377901	0	NA	NA	NA	NA	NA
MANEA-DT	6.16115708735409	0.119831013650968	1.04736886980842	0.114411471550502	0.908911620727844	NA
LOC107986543	0	NA	NA	NA	NA	NA
LOC107986626	0	NA	NA	NA	NA	NA
FUT9	8.48730770998835	0.143652746308874	0.905582295443609	0.158630250427438	0.873960194165126	NA
LOC105377905	0	NA	NA	NA	NA	NA
FHL5	0	NA	NA	NA	NA	NA
LOC105377908	0	NA	NA	NA	NA	NA
KLHL32	6.44765636811683	-0.189772540616708	1.04509714156162	-0.181583637606303	0.855909490662175	NA
LOC101927314	0.352952043300978	0.111644739940787	4.02002795205051	0.0277721302618904	0.977843894215011	NA
LOC105377909	0	NA	NA	NA	NA	NA
LOC107986627	0	NA	NA	NA	NA	NA
MIR2113	0	NA	NA	NA	NA	NA
LOC105377910	0	NA	NA	NA	NA	NA
PNKY	0.347880411555207	0.0920619852415612	4.0761291497046	0.0225856399197344	0.981980798591081	NA
POU3F2	1.7204315219403	0.471382493477193	1.89962441435808	0.248145101691843	0.804022140531252	NA
LOC124901364	2.46442254922722	-0.0985510866890069	1.60459995158949	-0.0614178547066411	0.951026433202538	NA
MIR548AI	0	NA	NA	NA	NA	NA
PRDM13	5.05613965402789	-0.0864076141832697	1.3487564097626	-0.0640646550836254	0.948918745165601	NA
MCHR2	0.33882096001171	1.78296398972423	4.03806069636764	0.441539670596843	0.658822348542739	NA
MCHR2-AS1	0.188280686166319	1.00048434416969	4.06977522460661	0.245832825882024	0.80581164527599	NA
LOC105377911	4.38325187593361	-1.58393340434985	1.40586435136547	-1.12666161768127	0.259885576334539	NA
SIM1	0.338631657533621	0.110818487191986	4.02002387091274	0.0275666241670412	0.978007801599652	NA
SIM1-AS1	0	NA	NA	NA	NA	NA
LOC107984041	7.99616827130063	0.463511565236336	0.968904960080935	0.478387028999849	0.63237476395614	NA
LOC124901545	0	NA	NA	NA	NA	NA
GRIK2	0.894184772768274	0.331224586981402	3.60025111476937	0.0920004123108564	0.926697712005727	NA
LOC101927388	0	NA	NA	NA	NA	NA
LOC105377913	0	NA	NA	NA	NA	NA
LOC105377916	0	NA	NA	NA	NA	NA
LOC124900225	0	NA	NA	NA	NA	NA
LOC105377917	0	NA	NA	NA	NA	NA
LOC102724443	0	NA	NA	NA	NA	NA
LOC105377918	0.80415407063826	-1.65957804740097	3.36530842115705	-0.493142927693496	0.621911600746913	NA
LIN28B-AS1	5.48481078932457	-0.214377717583978	1.10517855172362	-0.193975640632582	0.846194955585267	NA
BVES-AS1	2.42882092843212	-0.965617798665201	1.63255811646063	-0.591475298140475	0.554202001380798	NA
LOC105377921	1.36880682665913	-0.451367940367015	2.36779613355548	-0.190627872885847	0.848817151217227	NA
LINC02836	0	NA	NA	NA	NA	NA
LOC105377923	0	NA	NA	NA	NA	NA
LOC105377924	0.773483431570373	-0.732150901346225	3.33991105097047	-0.219212694641519	0.826484367076968	NA
LOC101927405	0	NA	NA	NA	NA	NA
LINC02526	0	NA	NA	NA	NA	NA
LOC105377927	0.188280686166319	1.00048434416969	4.06977522460661	0.245832825882024	0.80581164527599	NA
LINC02532	0.988028142807957	-1.50060617001616	3.99912820852445	-0.3752333238073	0.707486948954796	NA
MIR587	0	NA	NA	NA	NA	NA
LOC105377928	0	NA	NA	NA	NA	NA
LOC124901366	7.63134977268227	-0.0198789606388301	0.990465154503203	-0.0200703281164909	0.983987270108981	NA
LOC124901367	0.179031932144732	0.998543137925632	4.06945277519309	0.24537528584006	0.806165863213836	NA
SCML4	6.62252404214426	-3.04303991101398	1.41815390327419	-2.14577550714933	0.0318908936426628	NA
LOC105377929	4.99757205798894	0.435279498517443	1.15263242389906	0.377639470738646	0.705698438823978	NA
LOC124901368	0	NA	NA	NA	NA	NA
OSTM1-AS1	0	NA	NA	NA	NA	NA
NR2E1	1.28011193576573	-1.5908020385946	2.28088350663508	-0.697449928489096	0.485521264664798	NA
LOC124901369	2.76149759544533	-0.168656759911063	1.55807046499584	-0.108247196580748	0.913799607417739	NA
LOC124901529	0.50349231714637	0.967827874505643	3.98667878296265	0.242765451443373	0.808187100774906	NA
LOC124901371	0	NA	NA	NA	NA	NA
LOC124901370	3.21188817927658	-1.1622154959907	1.60343722176375	-0.724827564319784	0.468557823276745	NA
LOC124901372	1.27497760720947	0.0434359625298362	3.26910224105028	0.0132868167854797	0.989398965942443	NA
LOC107986629	0.89441426448908	3.13518797872268	3.17627622901074	0.987064018578491	0.323611255612534	NA
LINC00222	0.541232729467297	0.466270908962905	3.99942471339624	0.116584494615216	0.907189325430121	NA
ARMC2-AS1	0	NA	NA	NA	NA	NA
LOC124901374	0.310139999234281	0.102413994324687	4.07775636121149	0.0251152803779234	0.979963012047916	NA
LOC124901530	5.54518339806837	-0.299804536564383	1.11816265583189	-0.268122473059463	0.788605047949901	NA
ZBTB24-DT	0.159599725388889	-0.772494347660448	4.06813269915939	-0.189889171466818	0.849395978006776	NA
GPR6	2.42502241111248	-0.000466104889323549	1.90744625614437	-0.000244360693163493	0.999805028377598	NA
LOC107986631	4.99318078875502	2.9955428533062	1.55026185170688	1.93228185935687	0.053324726223504	NA
METTL24	1.59575640529563	-3.06134526008081	2.31483816308975	-1.3224878131414	0.186005764853532	NA
LOC105377937	0	NA	NA	NA	NA	NA
LOC102724586	0	NA	NA	NA	NA	NA
LOC105377936	0.347880411555207	0.0920619852415612	4.0761291497046	0.0225856399197344	0.981980798591081	NA
SLC22A16	1.66789769605945	1.54899657304291	2.03974885889468	0.759405534798189	0.447610003626203	NA
LOC105377938	0	NA	NA	NA	NA	NA
LOC105377940	0.753122744665274	1.60186052033399	4.01230950425938	0.399236529144497	0.689718929635659	NA
LOC105377939	0	NA	NA	NA	NA	NA
LOC105377941	0	NA	NA	NA	NA	NA
SNORA40C	0	NA	NA	NA	NA	NA
LOC124901533	0.486763458889662	-0.0199341706999097	4.01406247206403	-0.0049660838212265	0.99603765467795	NA
LOC124901375	3.99836464859451	0.191655830983542	1.35369188175572	0.141580099257867	0.887411687058747	NA
SNORD166	0	NA	NA	NA	NA	NA
LOC124901377	0.153865763372465	-0.786185258074711	4.07044156512419	-0.193144956264892	0.846845445455494	NA
MFSD4B-DT	0	NA	NA	NA	NA	NA
LOC124901378	0.467331252133819	-1.94479752894289	4.01930347801519	-0.483864316188254	0.628482166466006	NA
LOC107986522	7.41372579546787	-0.185092235462581	1.01246620409038	-0.182813248200093	0.854944553233991	NA
LOC105377944	0.16467135713466	-0.770652488949464	4.06781463037602	-0.189451230937292	0.849739174919104	NA
LOC124901539	0	NA	NA	NA	NA	NA
LOC105377945	0.676600984796588	-0.867486849637993	3.59001769958785	-0.241638599647457	0.809060210023141	NA
LOC102724646	0.483437969362589	0.980247377143506	4.01037701461212	0.244427736736945	0.806899562311998	NA
LOC105377947	2.36436372616173	0.595727515298763	1.60525431068873	0.37111098928815	0.710554866300685	NA
CCN6	2.62327956586002	-0.808450379633619	1.80772547504368	-0.447219664044445	0.654716464803597	NA
LAMA4	2.51003840256889	-1.41344318034213	1.98595348683724	-0.711720183634881	0.476638066594399	NA
LOC107986633	0	NA	NA	NA	NA	NA
LAMA4-AS1	0	NA	NA	NA	NA	NA
LOC107986632	3.39877882061261	0.671366079330109	1.54313464638694	0.435066428520694	0.663514210605097	NA
RFPL4B	0.98561698284011	-2.14954227676257	2.77245569048974	-0.775320696426663	0.438150182741722	NA
LOC101927664	0	NA	NA	NA	NA	NA
LOC124901541	0	NA	NA	NA	NA	NA
LOC105377949	0.884976207989404	1.51447519883519	3.18994708659917	0.474764990678822	0.634954488991415	NA
LOC107986634	0.179031932144732	0.998543137925632	4.06945277519309	0.24537528584006	0.806165863213836	NA
LOC107986635	0.78254288311387	-1.82952949361375	2.96737024425985	-0.616549113530013	0.537532167586482	NA
LOC107986636	0	NA	NA	NA	NA	NA
LOC105377952	0	NA	NA	NA	NA	NA
LOC105377956	0	NA	NA	NA	NA	NA
LOC105377955	0	NA	NA	NA	NA	NA
LOC107986637	4.50135649824865	1.5196790654562	1.2925758510178	1.17569817218818	0.239715509290524	NA
LOC124901497	0.150540273845392	0.985268789744893	4.06716083965802	0.242249772897532	0.808586630138801	NA
LINC02518	5.22800598903622	1.91782767179855	1.20559629161768	1.59077104428149	0.11166111168054	NA
LOC124901379	0.179031932144732	0.998543137925632	4.06945277519309	0.24537528584006	0.806165863213836	NA
LINC02541	7.19081379489619	0.849088468428766	1.02766388686791	0.826231688472188	0.408672675706954	NA
LOC124901381	0.852077935693443	-0.056203969725104	3.78943731374869	-0.0148317454734472	0.988166413138638	NA
MROCKI	0.564842058498955	1.55455103195968	4.0288733604343	0.385852543102051	0.699605879065521	NA
LOC124901382	0.489171931379013	0.967719446651633	4.0079296289499	0.24145120704257	0.809205428970189	NA
LINC02880	0.367312618311051	1.79099872019521	4.0400593515657	0.443310002240715	0.65754152204253	NA
HS3ST5	2.50146044203477	0.0473359925472917	1.78194122039519	0.0265642839424263	0.97880726048513	NA
LOC124901383	0.847006303947672	-0.834867012805976	3.27737397052348	-0.254736572730095	0.798926566883902	NA
LOC107986638	0	NA	NA	NA	NA	NA
LNCPOIR	0.159599725388889	-0.772494347660448	4.06813269915939	-0.189889171466818	0.849395978006776	NA
LOC107986639	0.648771656767902	0.64242103593815	3.60236047115606	0.178333356997998	0.858461183570941	NA
LOC105377960	0	NA	NA	NA	NA	NA
LOC105377961	0	NA	NA	NA	NA	NA
LINC02534	0	NA	NA	NA	NA	NA
LOC124901385	0.352952043300978	0.111644739940787	4.02002795205051	0.0277721302618904	0.977843894215011	NA
COL10A1	6.6771046619919	-1.00398592435379	1.04352812446268	-0.962107202305403	0.335995756604665	NA
CALHM6-AS1	0	NA	NA	NA	NA	NA
TRAPPC3L	0	NA	NA	NA	NA	NA
CALHM5	2.90071412636135	0.969035226805236	1.49215594126611	0.649419541219667	0.516067236616416	NA
RSPH4A	5.38458034545594	0.263796360753683	1.10238320452737	0.239296425843845	0.810875736678189	NA
LOC124901386	3.64381064417831	0.548127546480745	1.3512778585237	0.405636444809054	0.6850097464722	NA
FAM162B	4.27449417403962	-2.67556387201377	1.50008500448447	-1.78360817154711	0.0744873568607463	NA
LOC105377963	0	NA	NA	NA	NA	NA
GPRC6A	1.66225815687941	-1.05549146264894	2.50915102919148	-0.420656807967853	0.674005705038138	NA
LOC105377964	0	NA	NA	NA	NA	NA
VGLL2	0.808141890435986	-2.49254259830057	3.76994646777415	-0.661161271017255	0.508508895348175	NA
ROS1	0.153865763372465	-0.786185258074711	4.07044156512419	-0.193144956264892	0.846845445455494	NA
LOC124901480	0	NA	NA	NA	NA	NA
SLC35F1	3.50548637807884	-1.40839939077325	1.67198912836492	-0.842349610341399	0.39959228949786	NA
LOC105377967	0	NA	NA	NA	NA	NA
LOC107986523	0	NA	NA	NA	NA	NA
LOC124901387	0	NA	NA	NA	NA	NA
LOC105377971	6.0491039168721	-2.11534559209385	1.1424264517428	-1.85162518678278	0.0640796637080285	NA
PLN	0.961574815258602	-1.02243795689733	2.51061740938965	-0.407245625348346	0.683827594518204	NA
LOC107986524	4.81774497134254	-1.20922356658996	1.18181939869814	-1.02318811818625	0.306218909697306	NA
LOC124901388	1.97634578666871	-1.55335524971299	1.96912607223682	-0.788855153366827	0.430196669710179	NA
SELENOKP3	1.00702482353546	2.39209443701324	2.71190746619938	0.882070817986155	0.377738511921677	NA
LOC124901389	0.626268647252054	-2.17322151586352	4.01023791708927	-0.541918350181302	0.587874754889377	NA
MIR548B	0.537095796434196	1.56330032229317	4.03007340532143	0.387908647080456	0.698083638783374	NA
LOC285762	0	NA	NA	NA	NA	NA
LOC107986525	0.150540273845392	0.985268789744893	4.06716083965802	0.242249772897532	0.808586630138801	NA
LOC105377975	1.20920710127024	-0.10449416410748	2.5045007291546	-0.0417225528789333	0.966719875015688	NA
LOC105377972	0	NA	NA	NA	NA	NA
LOC124901390	2.13391833200292	-2.07399525021358	2.2703094065578	-0.913529778902753	0.360963979160069	NA
MIR3144	0	NA	NA	NA	NA	NA
LOC105377977	0.963091465756495	-1.42373285858733	3.12495256923199	-0.455601429796176	0.648676614797624	NA
LOC124901392	0	NA	NA	NA	NA	NA
CLVS2	1.65974411085837	0.907529674634992	2.10544900749378	0.431038543989849	0.666440344839692	NA
TRDN	7.00785734741985	-1.80676967711195	1.17632697755195	-1.53594171653873	0.124552675545562	NA
LOC124901393	0	NA	NA	NA	NA	NA
LOC105377984	0	NA	NA	NA	NA	NA
TRDN-AS1	0	NA	NA	NA	NA	NA
LOC105377982	0.159599725388889	-0.772494347660448	4.06813269915939	-0.189889171466818	0.849395978006776	NA
LOC105377981	0	NA	NA	NA	NA	NA
NKAIN2	1.85951533486438	-1.71145024670324	2.24489951874005	-0.762372762084154	0.445837558026273	NA
RNF217-AS1	6.87853542279138	0.86165465042283	1.03683956589167	0.831039515435365	0.405951306680155	NA
LOC124901394	0	NA	NA	NA	NA	NA
LOC100126584	0.304406037217857	0.105044155445519	4.02003478742766	0.0261301608070747	0.979153520426045	NA
LOC107986640	0	NA	NA	NA	NA	NA
LOC102723341	0	NA	NA	NA	NA	NA
HEY2-AS1	0.503303014668281	-0.752166977860722	3.98854526402432	-0.188581783098986	0.85042061160213	NA
LINC02523	0	NA	NA	NA	NA	NA
HEY2	1.19270773473433	0.635838524306234	2.6089353314454	0.243715709102673	0.807451006066648	NA
TRE-CTC1-7	0.179031932144732	0.998543137925632	4.06945277519309	0.24537528584006	0.806165863213836	NA
NCOA7-AS1	1.14079604988142	0.848145139187666	2.3539464760914	0.360307741829358	0.718617010447789	NA
LOC124901397	2.50524491500346	2.64051156484091	2.08614002022239	1.26574033346018	0.205606063078258	NA
MIR588	0.150540273845392	0.985268789744893	4.06716083965802	0.242249772897532	0.808586630138801	NA
LOC105377992	1.05752878188313	1.60270622163246	3.02599589209849	0.529645868263557	0.596357485912249	NA
LOC105377993	0	NA	NA	NA	NA	NA
LOC105377989	0.150540273845392	0.985268789744893	4.06716083965802	0.242249772897532	0.808586630138801	NA
LOC105377991	0	NA	NA	NA	NA	NA
RSPO3	0.33882096001171	1.78296398972423	4.03806069636764	0.441539670596843	0.658822348542739	NA
LOC124901398	0.304406037217857	0.105044155445519	4.02003478742766	0.0261301608070747	0.979153520426045	NA
SOGA3-KIAA0408	0	NA	NA	NA	NA	NA
KIAA0408	0	NA	NA	NA	NA	NA
LOC124901399	1.45937335963126	0.435412890038964	2.32025924317818	0.187657000535232	0.851145539938702	NA
MTCL3	0.159599725388889	-0.772494347660448	4.06813269915939	-0.189889171466818	0.849395978006776	NA
LOC107986642	7.60598325697568	-0.499345918441046	0.986077534811686	-0.506396201933966	0.612578540310952	NA
C6orf58	0.652097146294975	-1.08743330345548	3.58861974124642	-0.303022716772378	0.761872549522857	NA
LOC105377995	0.313465488761354	-1.57051786872516	4.03948997700697	-0.388791128995156	0.697430663617737	NA
LOC105377996	0.785868372640943	-2.92106540183546	3.33098854858008	-0.876936488743151	0.380521135652749	NA
LINC02536	0.159599725388889	-0.772494347660448	4.06813269915939	-0.189889171466818	0.849395978006776	NA
LOC124901400	0	NA	NA	NA	NA	NA
THEMIS	3.75034071284423	0.428789279034844	1.33135747320242	0.322069232092446	0.747400246629125	NA
PTPRK-AS1	0	NA	NA	NA	NA	NA
LOC124901543	0	NA	NA	NA	NA	NA
LOC105377998	0	NA	NA	NA	NA	NA
TMEM244	0	NA	NA	NA	NA	NA
LOC105377999	0	NA	NA	NA	NA	NA
SAMD3	0.705944275844672	1.30733098054522	3.48226232379626	0.375425760320091	0.707343849652759	NA
LOC112267974	0.179031932144732	0.998543137925632	4.06945277519309	0.24537528584006	0.806165863213836	NA
TMEM200A	6.90931746085227	-0.138572484988397	1.09866676916132	-0.126127856851607	0.899630716972624	NA
LOC105378002	0	NA	NA	NA	NA	NA
LOC105378003	0	NA	NA	NA	NA	NA
SMLR1	0	NA	NA	NA	NA	NA
LOC105378004	0	NA	NA	NA	NA	NA
LOC102723445	0	NA	NA	NA	NA	NA
LOC105378005	0	NA	NA	NA	NA	NA
ARG1	3.95549248895675	-0.632969410419745	1.35294283059612	-0.467846383531856	0.639894448036032	NA
ENPP3	0.150540273845392	0.985268789744893	4.06716083965802	0.242249772897532	0.808586630138801	NA
MIR548H5	0	NA	NA	NA	NA	NA
CCN2-AS1	0.492497420906086	-0.767978066022026	4.0112294584816	-0.191457026822079	0.848167545338942	NA
MIR548AJ1	0	NA	NA	NA	NA	NA
LINC01013	0	NA	NA	NA	NA	NA
TAAR9	0	NA	NA	NA	NA	NA
TAAR8	0	NA	NA	NA	NA	NA
TAAR6	0	NA	NA	NA	NA	NA
TAAR5	0.188280686166319	1.00048434416969	4.06977522460661	0.245832825882024	0.80581164527599	NA
TAAR3P	0.512551768689867	-0.75358766460602	3.96140206322324	-0.190232562254197	0.849126895998533	NA
TAAR2	0	NA	NA	NA	NA	NA
TAAR1	1.44013045535351	0.807513676171129	2.16999274291662	0.372127362548583	0.709798024577491	NA
VNN1	2.43361236594833	3.73936328142884	1.99933793026537	1.87030077548347	0.06144206192778	NA
LOC107986644	2.5760242496389	0.248070013412456	1.59281914784473	0.155742736862577	0.876235809027962	NA
LOC105378008	0	NA	NA	NA	NA	NA
LINC00326	0	NA	NA	NA	NA	NA
LOC124901231	0.159599725388889	-0.772494347660448	4.06813269915939	-0.189889171466818	0.849395978006776	NA
LOC124901403	0.159599725388889	-0.772494347660448	4.06813269915939	-0.189889171466818	0.849395978006776	NA
TARID	0.663092042535259	0.106464622401517	3.2158118391789	0.0331066081368432	0.973589573108907	NA
LOC124901402	0	NA	NA	NA	NA	NA
LINC01312	0.564842058498955	1.55455103195968	4.0288733604343	0.385852543102051	0.699605879065521	NA
TCF21	0.188280686166319	1.00048434416969	4.06977522460661	0.245832825882024	0.80581164527599	NA
LOC128092253	0	NA	NA	NA	NA	NA
HMGA1P7	1.90364057636085	0.88685741302236	2.04815166836597	0.433003779319673	0.665012024204326	NA
LOC124901531	0	NA	NA	NA	NA	NA
LOC105378009	0	NA	NA	NA	NA	NA
CT69	0	NA	NA	NA	NA	NA
LINC01010	0.153865763372465	-0.786185258074711	4.07044156512419	-0.193144956264892	0.846845445455494	NA
LOC101928277	1.21762414887143	0.0969421663424928	3.15669353534586	0.030710034172472	0.975500788825559	NA
MIR3662	0.472402883879589	-1.94408410677535	4.01903331971043	-0.483719330526829	0.628585072495143	NA
LOC124901405	2.6961488835997	-1.58231980884787	1.78043583794685	-0.888726105778998	0.374150297418318	NA
LOC124901406	0.648109326497249	0.0979906204247114	3.24196645545879	0.0302256737603549	0.975887073182885	NA
LOC105378010	0	NA	NA	NA	NA	NA
LOC105378011	0	NA	NA	NA	NA	NA
MIR548A2	0	NA	NA	NA	NA	NA
LOC124901407	0.332897695517197	0.148326224410362	4.07408510043026	0.0364072474565389	0.970957635377475	NA
AHI1-DT	3.14055564454028	-3.04845490263869	1.83157856564147	-1.66438664429939	0.0960351873340574	NA
LINC02524	0	NA	NA	NA	NA	NA
LOC105378012	0	NA	NA	NA	NA	NA
LOC101928326	0	NA	NA	NA	NA	NA
PDE7B	0.301080547690784	1.38779199006921	4.0475760453537	0.342869899050392	0.731696337698776	NA
LOC101928373	0	NA	NA	NA	NA	NA
PDE7B-AS1	0.773483431570373	-0.732150901346225	3.33991105097047	-0.219212694641519	0.826484367076968	NA
LOC124901408	0.845449464207064	-0.690903709445249	2.64818462820049	-0.2608971074327	0.794171855552316	NA
MAP3K5-AS1	1.00442704856801	-0.535422192561989	3.08245492156235	-0.173699926255729	0.862101295482958	NA
LOC124901410	0.159599725388889	-0.772494347660448	4.06813269915939	-0.189889171466818	0.849395978006776	NA
MAP3K5-AS2	0.153865763372465	-0.786185258074711	4.07044156512419	-0.193144956264892	0.846845445455494	NA
LOC124900226	0.496012212911248	-0.033800909973168	4.01313099322826	-0.00842257828867374	0.993279834275971	NA
SLC35D3	0.489361233857103	2.14680748461777	4.01935951322423	0.534116810789003	0.593260719690898	NA
NHEG1	0.150540273845392	0.985268789744893	4.06716083965802	0.242249772897532	0.808586630138801	NA
LOC105378017	0	NA	NA	NA	NA	NA
LOC102723633	0.16467135713466	-0.770652488949464	4.06781463037602	-0.189451230937292	0.849739174919104	NA
OLIG3	0.319199450777778	-1.17729394025892	4.04807041731425	-0.290828424135965	0.771182545192472	NA
LINC03004	0.153865763372465	-0.786185258074711	4.07044156512419	-0.193144956264892	0.846845445455494	NA
LOC105378018	0	NA	NA	NA	NA	NA
LOC124901411	0.329572205990124	1.7817198765421	4.03778149128944	0.44126208423753	0.659023271867611	NA
LINC02539	0.743873990643687	2.3906137315782	3.92282714775195	0.609410927766263	0.542252096404292	NA
SIMALR	0	NA	NA	NA	NA	NA
LINC02865	2.21010531348214	3.10418727703416	2.10050295819226	1.47783047147227	0.13945316013364	NA
LOC105378021	0	NA	NA	NA	NA	NA
PBOV1	1.76730823320524	-3.22634288704917	2.23221508304758	-1.44535484575453	0.148358239731386	NA
SMIM28	0.304406037217857	0.105044155445519	4.02003478742766	0.0261301608070747	0.979153520426045	NA
MIR3145	0.315211630980052	0.1047060556874	4.07737779097314	0.0256797532765316	0.979512773076211	NA
ECT2L	6.29069460693809	0.532574030134732	1.03455116360248	0.514787522233524	0.606701505637548	NA
LOC124901516	0	NA	NA	NA	NA	NA
LOC107986650	2.12200641872491	-1.54569750844655	1.74600021355095	-0.885279106182334	0.376006116033702	NA
LOC102723690	0	NA	NA	NA	NA	NA
LOC107986651	0	NA	NA	NA	NA	NA
LINC01625	0	NA	NA	NA	NA	NA
LOC105378023	0.16467135713466	-0.770652488949464	4.06781463037602	-0.189451230937292	0.849739174919104	NA
LOC105378024	0	NA	NA	NA	NA	NA
LINC02941	3.4460517122696	-0.327485829181491	1.33858775992603	-0.244650249304227	0.806727252762091	NA
LOC103352541	0.150540273845392	0.985268789744893	4.06716083965802	0.242249772897532	0.808586630138801	NA
LOC107986652	8.61199911563738	-0.18066117079937	0.912586305092076	-0.197966120893237	0.843071570721378	NA
LOC124901412	0.665795391034394	0.15953955671454	3.95854865707647	0.0403025377569479	0.967851930587048	NA
MIR3668	0.352952043300978	0.111644739940787	4.02002795205051	0.0277721302618904	0.977843894215011	NA
LOC124901414	0.313465488761354	-1.57051786872516	4.03948997700697	-0.388791128995156	0.697430663617737	NA
LOC105378026	3.30804549273015	-1.30372099191838	1.4609839626006	-0.892358181398314	0.372200978264586	NA
MIR4465	0	NA	NA	NA	NA	NA
LOC105378029	0.822691767924148	-0.1036770441322	2.97240665544397	-0.0348798317828804	0.972175562732157	NA
LOC124901415	1.55135355080902	-0.583855658419097	2.12498314451318	-0.274757783338961	0.783502334194088	NA
LOC105378031	0.541232729467297	0.466270908962905	3.99942471339624	0.116584494615216	0.907189325430121	NA
LOC107986654	0	NA	NA	NA	NA	NA
NMBR	2.12223591044572	-0.597624186534575	1.66969203682621	-0.357924798917143	0.72039959166337	NA
GJE1	0	NA	NA	NA	NA	NA
LINC02919	3.64021547368772	-0.325160545739406	1.33863936474775	-0.242903768036643	0.808079946508903	NA
LOC153910	0.150540273845392	0.985268789744893	4.06716083965802	0.242249772897532	0.808586630138801	NA
HIVEP2-DT	7.30241867582656	1.13654299306369	1.04019639468772	1.09262346886416	0.274559154081671	NA
LINC01277	0.480112479835516	2.14593821743409	4.01908636426004	0.533936826169492	0.593385242353098	NA
LOC124901416	0.153865763372465	-0.786185258074711	4.07044156512419	-0.193144956264892	0.846845445455494	NA
LOC107986656	2.1005760704618	-3.24283031038504	2.17921931122728	-1.48806973840497	0.136732503100976	NA
PHACTR2-AS1	1.83613807879294	-1.65073530851622	1.97430095168706	-0.836111286430596	0.403092299539023	NA
ZC2HC1B	7.496966573612	1.65917326568009	1.03841155833614	1.59779930448637	0.110087649494349	NA
HYMAI	3.75070128555921	-1.21153542396107	1.34068114438946	-0.903671562049749	0.366169582742956	NA
LOC105378036	0	NA	NA	NA	NA	NA
TRL-TAA1-1	0.347880411555207	0.0920619852415612	4.0761291497046	0.0225856399197344	0.981980798591081	NA
LOC124901418	1.13374878419615	-2.51043476835011	2.6257718848485	-0.956074967073905	0.339034360906289	NA
SNORA98	0.467331252133819	-1.94479752894289	4.01930347801519	-0.483864316188254	0.628482166466006	NA
TRQ-TTG4-1	0	NA	NA	NA	NA	NA
LOC105378039	0.179031932144732	0.998543137925632	4.06945277519309	0.24537528584006	0.806165863213836	NA
LOC124901419	7.30691653214089	0.516785619356196	1.0307744727299	0.501356633316251	0.616120154548039	NA
LOC124901420	2.07678590216886	-2.4560744577316	1.95196314048209	-1.25825862527558	0.208298239161497	NA
GRM1	2.73148082343128	-1.30938147582573	1.5442094898521	-0.847929950198102	0.396476983648945	NA
ADGB-DT	0.150540273845392	0.985268789744893	4.06716083965802	0.242249772897532	0.808586630138801	NA
ADGB	0	NA	NA	NA	NA	NA
LOC105378040	0	NA	NA	NA	NA	NA
LUADT1	0.153865763372465	-0.786185258074711	4.07044156512419	-0.193144956264892	0.846845445455494	NA
LOC124901422	5.17581505419541	-0.0550599983923342	1.15319641359396	-0.047745551185629	0.961919030879893	NA
LOC124901421	3.88242013680425	-0.60014047356949	1.30987022123899	-0.458167888572826	0.646831828071711	NA
LOC105378043	0	NA	NA	NA	NA	NA
SAMD5	6.19983813008807	-0.564690836935615	1.26041532139879	-0.448019654592051	0.654139011916413	NA
LOC105378044	0	NA	NA	NA	NA	NA
LOC124901423	0.188280686166319	1.00048434416969	4.06977522460661	0.245832825882024	0.80581164527599	NA
LOC124901425	0	NA	NA	NA	NA	NA
LOC107986659	1.15825262269776	-0.839615313993805	2.61227867661868	-0.321411081255924	0.747898886636283	NA
UST-AS1	0.304406037217857	0.105044155445519	4.02003478742766	0.0261301608070747	0.979153520426045	NA
LOC124901424	0	NA	NA	NA	NA	NA
UST-AS2	0.626930977522707	-2.2878507507238	4.00423787668751	-0.571357352180191	0.567757432170038	NA
LOC124901426	0	NA	NA	NA	NA	NA
TAB2-AS1	0	NA	NA	NA	NA	NA
SUMO4	8.11232010382995	0.831839470755197	0.994141613355657	0.836741425547392	0.402737928416315	NA
LOC124901526	2.80453066801602	-0.641939386585301	1.49192244215892	-0.430276647394865	0.666994412322609	NA
LOC107986660	4.45673197782878	-0.274509701370516	1.25397961875581	-0.218910815825606	0.826719520997911	NA
RAET1E-LRP11	0	NA	NA	NA	NA	NA
LOC124901427	3.26160525733906	3.30711640472805	1.70686489506372	1.93753847436448	0.0526795550328457	NA
RAET1E-AS1	0.319199450777778	-1.17729394025892	4.04807041731425	-0.290828424135965	0.771182545192472	NA
RAET1E	1.31537849130832	-0.219309485859927	2.24352964404932	-0.0977519893448334	0.922129231672215	NA
RAET1G	2.32046787014699	0.707161386389957	1.79073424119836	0.394900242660644	0.69291651089907	NA
LOC105378052	0	NA	NA	NA	NA	NA
ULBP2	6.27581488319236	0.71545534322739	1.0666122942677	0.670773576371155	0.502364782974842	NA
RAET1K	3.01092767602991	-0.774839896508888	1.6461588504522	-0.470695702480985	0.637858053768223	NA
RAET1L	3.71372172047464	2.60440665017301	1.56946134400301	1.659427076764	0.0970297638874215	NA
LOC124901428	0	NA	NA	NA	NA	NA
LOC124901527	0	NA	NA	NA	NA	NA
LOC105378054	0	NA	NA	NA	NA	NA
IYD	1.74888299099692	-1.10785227596799	2.24012242867739	-0.494549878964465	0.620917889296498	NA
LOC124901429	0	NA	NA	NA	NA	NA
LOC124901430	2.76565221015337	0.224032946862431	1.51982048274176	0.147407505956411	0.882810381346475	NA
ARL4AP5	0	NA	NA	NA	NA	NA
LOC124901432	3.66058237915623	0.510962750746948	1.36443087852863	0.374487824035437	0.708041413702973	NA
MIR12131	0	NA	NA	NA	NA	NA
LOC102723831	0	NA	NA	NA	NA	NA
LOC124901433	3.74622897485739	0.172640758580202	1.78086594438928	0.0969420293111428	0.922772431406978	NA
CCDC170	2.61442699223049	-0.291673415156982	1.7299624371502	-0.168601010573073	0.866110485620707	NA
LOC124901436	0.153865763372465	-0.786185258074711	4.07044156512419	-0.193144956264892	0.846845445455494	NA
LOC107986528	0	NA	NA	NA	NA	NA
LOC124901435	0.188280686166319	1.00048434416969	4.06977522460661	0.245832825882024	0.80581164527599	NA
SYNE1-AS1	0	NA	NA	NA	NA	NA
LOC124901437	0	NA	NA	NA	NA	NA
LOC105378061	0	NA	NA	NA	NA	NA
MYCT1	0.97389705951869	-0.260283230698564	3.58556419385042	-0.0725919873767632	0.942130803045894	NA
VIP	0	NA	NA	NA	NA	NA
LOC124901440	2.33389643392289	-0.84886850766393	1.64083365213234	-0.517339772109614	0.604918994932768	NA
LOC124901439	0.30773152674493	-1.19623755400085	4.04924030735562	-0.295422712212914	0.767670985296358	NA
LOC105378066	0	NA	NA	NA	NA	NA
LOC107986661	0	NA	NA	NA	NA	NA
OPRM1	0	NA	NA	NA	NA	NA
LOC105378067	0.301080547690784	1.38779199006921	4.0475760453537	0.342869899050392	0.731696337698776	NA
LOC101928868	2.07338356524128	0.298163643229045	1.76179040006146	0.169238998701913	0.865608655667722	NA
MIR1273C	0	NA	NA	NA	NA	NA
CLDN20	6.35035747803662	-0.359959861824209	1.02893818680189	-0.349836235491488	0.726461603272479	NA
NOX3	0	NA	NA	NA	NA	NA
LOC105378068	0	NA	NA	NA	NA	NA
LOC105378069	0	NA	NA	NA	NA	NA
LOC105378072	0.332897695517197	0.148326224410362	4.07408510043026	0.0364072474565389	0.970957635377475	NA
LOC101928923	0	NA	NA	NA	NA	NA
LOC124901443	0	NA	NA	NA	NA	NA
MIR1202	0	NA	NA	NA	NA	NA
LOC124901442	0	NA	NA	NA	NA	NA
LOC124901441	0	NA	NA	NA	NA	NA
LOC105378071	0	NA	NA	NA	NA	NA
SNORD28B	0	NA	NA	NA	NA	NA
LOC105378073	0	NA	NA	NA	NA	NA
LOC124901444	0	NA	NA	NA	NA	NA
LOC115308161	1.99752413564325	-0.364385112868995	1.75726827731954	-0.207358840748444	0.835729624299773	NA
MIR4466	0.153865763372465	-0.786185258074711	4.07044156512419	-0.193144956264892	0.846845445455494	NA
LOC124901445	0.530427135705102	0.312389307520919	4.01228794757	0.0778581476711097	0.937940891625121	NA
LOC105378075	2.23146932761077	0.0025646025267507	2.04968091430063	0.00125122037720967	0.999001670839352	NA
TMEM242-DT	5.02767703427596	-0.823747976462119	1.140663749274	-0.722165473380222	0.470192748031532	NA
LOC105378076	0.33882096001171	1.78296398972423	4.03806069636764	0.441539670596843	0.658822348542739	NA
MIR3692	0	NA	NA	NA	NA	NA
LOC107986663	5.89014306994444	1.26607161913149	1.11060417830883	1.13998456323061	0.254292732380819	NA
SNX9-AS1	0.812780683631908	-0.186510219138197	2.98070418100899	-0.0625725358210697	0.950106899787958	NA
SYNJ2-IT1	2.69192010896964	-0.631978847196252	1.59134061845815	-0.397136125268126	0.69126708164162	NA
LOC124901447	5.57380548835965	-0.49094787276161	1.21185473479788	-0.405121058377919	0.685388528018151	NA
SNORA116	0.483208477641784	-1.93422700941484	4.02019894840129	-0.481127186549816	0.630426107021102	NA
MIR7161	0	NA	NA	NA	NA	NA
MIR3918	0	NA	NA	NA	NA	NA
EZR-AS1	3.76869179513052	0.0809431715781107	1.399824410935	0.0578238034326357	0.953888977501094	NA
LOC124901448	0.494243563124784	1.13074728190308	4.02799756614557	0.280721937720808	0.778923681209581	NA
TAGAP-AS1	5.68990339971152	0.00391250919411402	1.07811963100506	0.00362901210737315	0.997104473624111	NA
LOC112267968	0.16467135713466	-0.770652488949464	4.06781463037602	-0.189451230937292	0.849739174919104	NA
LOC124901449	0	NA	NA	NA	NA	NA
FNDC1-AS1	0.347880411555207	0.0920619852415612	4.0761291497046	0.0225856399197344	0.981980798591081	NA
FNDC1	5.60697677809987	-1.70440464413737	1.24875615848518	-1.36488187269877	0.172290180552767	NA
FNDC1-IT1	0.188280686166319	1.00048434416969	4.06977522460661	0.245832825882024	0.80581164527599	NA
LOC105378084	0	NA	NA	NA	NA	NA
LINC02529	0	NA	NA	NA	NA	NA
LOC101929142	0	NA	NA	NA	NA	NA
LOC105378085	5.27386599170914	3.50462625861859	1.44206489618272	2.43028331658004	0.0150870242506289	NA
LOC124901450	1.32575124652067	1.73759130850374	2.2365079330914	0.776921594059343	0.437205030175513	NA
SNORA20	3.39812784721442	-0.628600883750454	1.35476542118963	-0.463992418110639	0.642653177726125	NA
SNORA29	2.95260554829989	1.47758770850943	1.71910684942302	0.859508941521201	0.390059789012584	NA
PNLDC1	1.53148850550333	0.709993942891646	2.11450463315212	0.335773179098334	0.737041917081668	NA
MAS1	0	NA	NA	NA	NA	NA
AIRN	0.960017975517994	-0.583759979966242	2.79989386269523	-0.20849361032718	0.834843571242061	NA
LOC124901451	3.52814074548346	-0.172822155785987	1.34793690378331	-0.12821234829384	0.897980928197496	NA
LOC124901452	1.61077931057635	-1.84030038302803	2.12418006765083	-0.866357994340495	0.386293871859344	NA
SLC22A2	0	NA	NA	NA	NA	NA
LOC105378088	0	NA	NA	NA	NA	NA
SLC22A3	0.153865763372465	-0.786185258074711	4.07044156512419	-0.193144956264892	0.846845445455494	NA
LOC124901453	0	NA	NA	NA	NA	NA
LPAL2	0.615463053489859	-1.36378268847257	4.01029708719479	-0.340070238892584	0.733803633453055	NA
LOC124901454	0	NA	NA	NA	NA	NA
LPA	0	NA	NA	NA	NA	NA
PLG	1.81787006247058	-0.739836503392642	1.9826842110553	-0.373148935804991	0.709037599080536	NA
LOC112267969	1.16658435968163	0.400282511795065	2.58805886906418	0.154665149459991	0.87708530602228	NA
LOC105378093	1.74918933011824	-1.54065064322764	2.04790348848399	-0.75230627414388	0.451866895634094	NA
LOC102724087	7.69436269652871	0.572541626734461	1.00256898951036	0.57107454222585	0.56794911459167	NA
LOC124901455	5.70667513468944	0.170476566659017	1.22447204915036	0.139224547246552	0.889272711506088	NA
AGPAT4-IT1	3.38310494193369	-1.01587806510709	1.3898048445217	-0.730950153981294	0.464809599861968	NA
LOC105378094	0	NA	NA	NA	NA	NA
PRKN	5.80553515921288	-2.94655517332653	1.39148647553236	-2.11755933322975	0.0342124053379064	NA
LOC124901457	1.54121028731748	-0.678019430814525	2.14800409962407	-0.315650901659447	0.75226749743285	NA
LOC124901456	0	NA	NA	NA	NA	NA
LOC105378098	0.179031932144732	0.998543137925632	4.06945277519309	0.24537528584006	0.806165863213836	NA
LOC105378097	0	NA	NA	NA	NA	NA
LOC105369171	0.506817806673443	-0.76753273441606	3.98090711185416	-0.1928034774111	0.847112880008313	NA
PACRG	0.725376482600515	2.38809144606178	3.9629103904413	0.602610508635763	0.546767827862245	NA
PACRG-AS2	0	NA	NA	NA	NA	NA
PACRG-AS3	0	NA	NA	NA	NA	NA
LOC105378095	0	NA	NA	NA	NA	NA
PACRG-AS1	0	NA	NA	NA	NA	NA
DKFZp451B082	0.301080547690784	1.38779199006921	4.0475760453537	0.342869899050392	0.731696337698776	NA
LOC105378099	0.492686723384175	0.982203367364863	4.01068710948481	0.244896532826524	0.806536546368227	NA
LOC105378100	0	NA	NA	NA	NA	NA
CAHM	0	NA	NA	NA	NA	NA
LOC102724152	0	NA	NA	NA	NA	NA
LOC124901498	0.16467135713466	-0.770652488949464	4.06781463037602	-0.189451230937292	0.849739174919104	NA
LOC105378104	1.03524680087128	-0.262514234093691	3.38702819089007	-0.0775057718148797	0.938221199843616	NA
LOC124901499	3.38845840490678	0.350713873644133	2.07865260220645	0.168721735066195	0.866015521765229	NA
LOC105378102	1.04472504661367	1.14186922749262	2.97308591732302	0.384068694698459	0.700927533419503	NA
LOC105378106	0.188280686166319	1.00048434416969	4.06977522460661	0.245832825882024	0.80581164527599	NA
LOC105378109	0	NA	NA	NA	NA	NA
LOC105379712	0	NA	NA	NA	NA	NA
LOC107986667	0.150540273845392	0.985268789744893	4.06716083965802	0.242249772897532	0.808586630138801	NA
MEAT6	0	NA	NA	NA	NA	NA
LOC124901500	0	NA	NA	NA	NA	NA
C6orf118	0.159599725388889	-0.772494347660448	4.06813269915939	-0.189889171466818	0.849395978006776	NA
LOC105378113	0	NA	NA	NA	NA	NA
LOC105378116	0	NA	NA	NA	NA	NA
LOC105378115	0	NA	NA	NA	NA	NA
LOC124901458	0	NA	NA	NA	NA	NA
LINC00473	0	NA	NA	NA	NA	NA
LINC00602	0	NA	NA	NA	NA	NA
LOC105378117	0	NA	NA	NA	NA	NA
LOC729681	0	NA	NA	NA	NA	NA
TBXT	0	NA	NA	NA	NA	NA
LNCDAT	0	NA	NA	NA	NA	NA
LOC101929297	0	NA	NA	NA	NA	NA
LOC107986668	0	NA	NA	NA	NA	NA
LOC105378118	0	NA	NA	NA	NA	NA
PRR18	0.472402883879589	-1.94408410677535	4.01903331971043	-0.483719330526829	0.628585072495143	NA
LOC107986669	0.188280686166319	1.00048434416969	4.06977522460661	0.245832825882024	0.80581164527599	NA
MPC1-DT	7.82565339072761	-1.33535573660198	0.995519776901881	-1.34136535263788	0.179801860936625	NA
RPS6KA2	3.32633119072747	-0.84363048095647	1.40647748750722	-0.599817976789435	0.548627551348162	NA
LOC124901460	0	NA	NA	NA	NA	NA
RPS6KA2-IT1	0	NA	NA	NA	NA	NA
MIR1913	0	NA	NA	NA	NA	NA
LOC107986671	0	NA	NA	NA	NA	NA
LOC124901459	0.315211630980052	0.1047060556874	4.07737779097314	0.0256797532765316	0.979512773076211	NA
LOC124901461	8.46465300599771	0.21534152253804	0.917098128733843	0.234807504007606	0.814358143204218	NA
RPS6KA2-AS1	0	NA	NA	NA	NA	NA
LOC105378120	6.64607151797185	-0.268835385228865	1.01799120798705	-0.26408419161149	0.791715044887666	NA
MIR3939	1.40041440909308	-2.12267040257606	2.37434744213722	-0.894001595935505	0.371321037265178	NA
CCR6	0.691773003312689	1.29594217134836	3.50625052655132	0.369609119923048	0.711673754884607	NA
LOC107986672	0	NA	NA	NA	NA	NA
LOC112267970	0	NA	NA	NA	NA	NA
GPR31	0	NA	NA	NA	NA	NA
LOC105378123	0	NA	NA	NA	NA	NA
TCP10L2	0	NA	NA	NA	NA	NA
LOC124901462	0	NA	NA	NA	NA	NA
HPAT5	0	NA	NA	NA	NA	NA
LOC102724220	0	NA	NA	NA	NA	NA
LOC102725048	0	NA	NA	NA	NA	NA
UNC93A	0.657831108311399	-0.448858439572702	3.99055391618373	-0.112480234323449	0.910442641005033	NA
TTLL2	0.358063864289464	1.40637182461569	4.04874006977276	0.347360364058793	0.728320606535036	NA
TCP10L3	0	NA	NA	NA	NA	NA
LOC105378126	0	NA	NA	NA	NA	NA
LOC105378127	0	NA	NA	NA	NA	NA
LOC105378128	0	NA	NA	NA	NA	NA
LOC107986546	0	NA	NA	NA	NA	NA
LOC124901463	0.150540273845392	0.985268789744893	4.06716083965802	0.242249772897532	0.808586630138801	NA
LOC105378129	0	NA	NA	NA	NA	NA
LOC124901464	0	NA	NA	NA	NA	NA
LOC105378130	0	NA	NA	NA	NA	NA
LOC105378131	0	NA	NA	NA	NA	NA
LINC02538	0	NA	NA	NA	NA	NA
LOC124901465	0.188280686166319	1.00048434416969	4.06977522460661	0.245832825882024	0.80581164527599	NA
LINC02487	0	NA	NA	NA	NA	NA
LOC107986547	0.648960959245991	1.6187396347003	3.63237247037712	0.44564252369533	0.655855488518593	NA
LINC01558	8.37655068009364	-2.64256365291136	1.11028822293071	-2.38006996591936	0.017309351187931	NA
LOC441179	7.75690761067232	-1.18519915072819	0.957942330154262	-1.23723434430268	0.21600009458974	NA
LOC107986673	7.6333088307544	0.148698823358787	0.989366978967671	0.150296933817159	0.880530351973014	NA
HGC6.3	0	NA	NA	NA	NA	NA
KIF25-AS1	0	NA	NA	NA	NA	NA
KIF25	6.0934616499841	-2.37278068789231	1.14943680371169	-2.06429851578641	0.0389894216635612	NA
LOC105378135	0	NA	NA	NA	NA	NA
FRMD1	0.629339450012059	-0.106364664802251	4.0000315716152	-0.0265909563207025	0.978785986521275	NA
LOC107986548	0	NA	NA	NA	NA	NA
LOC105378137	0	NA	NA	NA	NA	NA
LOC124901501	0	NA	NA	NA	NA	NA
LOC101929420	0	NA	NA	NA	NA	NA
LOC105378139	1.55096090150189	2.64354970756794	2.40687746432162	1.09833165450034	0.272059694362733	NA
LOC107986549	1.41184836244663	0.700380359299835	2.34230408899089	0.299013421268275	0.764929805091251	NA
LOC124901467	1.76766433059365	-0.00703793569775591	2.2253061183834	-0.0031626820416369	0.997476549035077	NA
LOC124901468	2.55864452422308	-0.82751586724034	1.76648962552043	-0.468452152384728	0.639461280206805	NA
LOC107986550	0.179031932144732	0.998543137925632	4.06945277519309	0.24537528584006	0.806165863213836	NA
LOC105378144	0	NA	NA	NA	NA	NA
LOC105378146	1.22352748703759	-0.0454415030816845	3.15587059583033	-0.0143990387760904	0.98851162625672	NA
LOC105378145	1.00656584009385	-1.43292032947376	3.0348594049487	-0.472153776592487	0.636817030231434	NA
LOC101929460	0	NA	NA	NA	NA	NA
LOC102724357	0	NA	NA	NA	NA	NA
LOC124901469	1.18470326276862	-1.28255157326567	2.86061139993872	-0.448348759741762	0.653901515768113	NA
LINC02544	0.497569052651856	-0.967529589953217	4.02451501654061	-0.240408989897343	0.810013209614527	NA
LOC124901470	0.473065214150243	-1.93616885980956	4.02032812593579	-0.481594735344866	0.630093866831262	NA
LOC105378148	0.159599725388889	-0.772494347660448	4.06813269915939	-0.189889171466818	0.849395978006776	NA
LOC124901472	0.153865763372465	-0.786185258074711	4.07044156512419	-0.193144956264892	0.846845445455494	NA
LINC02519	0	NA	NA	NA	NA	NA
LOC124901473	0.682294757570297	-0.448576166556719	3.99074573439846	-0.112404095978902	0.910503007789966	NA
LOC124901471	1.55135355080902	-0.583855658419097	2.12498314451318	-0.274757783338961	0.783502334194088	NA
LINC00242	0.970634266802099	-2.18768063764976	2.74748482336331	-0.796248488452696	0.425887619390817	NA
LINC00574	1.2127218932754	-0.704055010954852	2.81143658783748	-0.250425356915626	0.802258422218204	NA
LOC105378149	0	NA	NA	NA	NA	NA
LOC107986674	4.07705961349342	-0.901624500712316	1.52844092860746	-0.589898166057208	0.555258923721377	NA
LOC107986675	0	NA	NA	NA	NA	NA
LOC100131532	0.16467135713466	-0.770652488949464	4.06781463037602	-0.189451230937292	0.849739174919104	NA
LOC105378150	0	NA	NA	NA	NA	NA
LOC101929614	0.870804935457421	2.04443837076865	2.86496661699012	0.713599369236803	0.475474947711749	NA
LOC105378153	5.59545892077981	1.57675224839189	1.16487612841874	1.35357932910194	0.175870625367685	NA
LOC102724511	0	NA	NA	NA	NA	NA
LOC154449	0	NA	NA	NA	NA	NA
LOC285804	0	NA	NA	NA	NA	NA
LINC01624	0	NA	NA	NA	NA	NA
MIR4644	0.30773152674493	-1.19623755400085	4.04924030735562	-0.295422712212914	0.767670985296358	NA
LOC107986676	0	NA	NA	NA	NA	NA
LOC124901477	0	NA	NA	NA	NA	NA
LOC124901235	0	NA	NA	NA	NA	NA
LOC124901476	0.329342714269319	-1.17470883758643	4.04791019944694	-0.290201308751101	0.771662235037632	NA
LOC105378157	0.823356785673298	-1.47533614482058	4.00725562573454	-0.368166217135236	0.712749298718684	NA
LOC102723872	1.33044427331026	-0.432211665360672	2.26955404758973	-0.19043902735856	0.848965117808412	NA
LOC105375112	0	NA	NA	NA	NA	NA
LOC105375113	0	NA	NA	NA	NA	NA
LOC101929756	0	NA	NA	NA	NA	NA
LOC105375114	0	NA	NA	NA	NA	NA
LINC03015	0.150540273845392	0.985268789744893	4.06716083965802	0.242249772897532	0.808586630138801	NA
LINC03014	0	NA	NA	NA	NA	NA
LOC105375116	0	NA	NA	NA	NA	NA
LOC105375115	0	NA	NA	NA	NA	NA
LOC124901806	0	NA	NA	NA	NA	NA
LOC124901808	0	NA	NA	NA	NA	NA
FAM20C	0.458271800590322	-0.248992673218388	3.99913180912497	-0.0622616820606542	0.95035444253278	NA
LOC124901807	0	NA	NA	NA	NA	NA
FOXL3	0	NA	NA	NA	NA	NA
FOXL3-OT1	0	NA	NA	NA	NA	NA
LOC105375118	0.342146449538783	0.135599663769598	4.0731513904586	0.0332910934975905	0.973442456183891	NA
LOC124901809	0	NA	NA	NA	NA	NA
LOC442497	0.705944275844672	1.30733098054522	3.48226232379626	0.375425760320091	0.707343849652759	NA
LOC116435278	0	NA	NA	NA	NA	NA
LOC112267991	0	NA	NA	NA	NA	NA
LOC124901566	0	NA	NA	NA	NA	NA
PDGFA-DT	7.8667229298996	-0.46022393234708	0.980503753366372	-0.469374982774915	0.638801627093412	NA
PRKAR1B-AS2	0.78254288311387	-1.82952949361375	2.96737024425985	-0.616549113530013	0.537532167586482	NA
PRKAR1B-AS1	0.318537120507124	-1.56941452001841	4.0392125173997	-0.388544676284759	0.697612998937243	NA
LOC105375119	7.51826554841406	-1.91275833234665	1.0322213033351	-1.85305062603004	0.0638751026951801	NA
LOC124901567	0.779217393586797	-1.21746098682787	2.98318403733566	-0.408107904705472	0.6831944569363	NA
LOC124901569	0.16467135713466	-0.770652488949464	4.06781463037602	-0.189451230937292	0.849739174919104	NA
CYP2W1	1.68075566492259	-0.450633469416302	2.27417296545197	-0.198152680672089	0.842925608679524	NA
MIR339	2.00014710565695	-1.6190788492741	1.96615419695956	-0.823475011155192	0.410237921872098	NA
UNCX	0.153865763372465	-0.786185258074711	4.07044156512419	-0.193144956264892	0.846845445455494	NA
MICALL2-DT	4.7366311766503	0.22363524210427	1.27244463125096	0.175752434810787	0.860488439373224	NA
LOC124901572	1.66945453580006	1.70024819009792	2.04792099088863	0.830231340790229	0.406407998684159	NA
LOC105375123	0.677223125824526	-1.07468813860301	3.53588980567565	-0.303937112768042	0.761175802551411	NA
LOC105375303	0	NA	NA	NA	NA	NA
ELFN1	1.60764312352737	-0.564494858951778	2.3638654905704	-0.238801598992659	0.811259430282388	NA
LNCRI	0	NA	NA	NA	NA	NA
LOC124901819	0	NA	NA	NA	NA	NA
LOC105375124	0	NA	NA	NA	NA	NA
ELFN1-AS1	0	NA	NA	NA	NA	NA
LOC100127955	1.68009333465193	-0.680739794843591	2.05271418724577	-0.331629117718026	0.740169329940097	NA
MIR4655	0.153865763372465	-0.786185258074711	4.07044156512419	-0.193144956264892	0.846845445455494	NA
LOC124901573	0	NA	NA	NA	NA	NA
SNORA114	0.492497420906086	-0.767978066022026	4.0112294584816	-0.191457026822079	0.848167545338942	NA
LOC105375126	4.20249641537703	-1.88268933678763	1.40166611584445	-1.34317960283529	0.179213824682879	NA
MIR6836	0.352952043300978	0.111644739940787	4.02002795205051	0.0277721302618904	0.977843894215011	NA
GRIFIN	0.16467135713466	-0.770652488949464	4.06781463037602	-0.189451230937292	0.849739174919104	NA
LOC107986759	0.342146449538783	0.135599663769598	4.0731513904586	0.0332910934975905	0.973442456183891	NA
MIR4648	0.188280686166319	1.00048434416969	4.06977522460661	0.245832825882024	0.80581164527599	NA
LOC107986760	0.310139999234281	0.102413994324687	4.07775636121149	0.0251152803779234	0.979963012047916	NA
CARD11-AS1	0	NA	NA	NA	NA	NA
LOC105375130	0	NA	NA	NA	NA	NA
LOC100129603	0	NA	NA	NA	NA	NA
LOC124901574	0	NA	NA	NA	NA	NA
LOC124901575	0	NA	NA	NA	NA	NA
SDK1-AS1	2.45116829373295	-0.495526688109577	1.67060119666077	-0.296615786640191	0.76675985701418	NA
LOC124901577	0.967079285554221	-3.2236822757837	3.06194549430372	-1.05282157431635	0.292422775149341	NA
LOC124901576	0	NA	NA	NA	NA	NA
LOC105375131	0	NA	NA	NA	NA	NA
LOC124901578	0	NA	NA	NA	NA	NA
LOC124901579	0	NA	NA	NA	NA	NA
LOC105375133	0.188280686166319	1.00048434416969	4.06977522460661	0.245832825882024	0.80581164527599	NA
LOC124901580	7.78552393082912	1.05385378522509	0.941900487396511	1.11885894457707	0.263200320230758	NA
LOC124901581	7.35445093678399	-1.10209312141285	1.1397437511124	-0.966965706403037	0.333561177511359	NA
MIR4656	0.329572205990124	1.7817198765421	4.03778149128944	0.44126208423753	0.659023271867611	NA
SNORD165	0	NA	NA	NA	NA	NA
MMD2	0	NA	NA	NA	NA	NA
RBAK-RBAKDN	0.804383562359065	0.373187720991723	2.99233269552959	0.12471464872514	0.900749459942874	NA
RBAKDN	0.352952043300978	0.111644739940787	4.02002795205051	0.0277721302618904	0.977843894215011	NA
ZNF890P	5.05509713713013	-0.109609575464729	1.23014263993177	-0.089103142925611	0.928999939638911	NA
LOC124901847	0.856255057969259	-0.24236025676157	2.8611768521563	-0.0847064929170379	0.93249473392185	NA
LOC221946	2.02151206963108	1.01562884286389	1.77094160848852	0.573496516201186	0.566308557261663	NA
RNF216-IT1	1.54696686314075	-1.08065678728199	2.56263241443256	-0.421697931078919	0.673245514776783	NA
MIR6874	0.150540273845392	0.985268789744893	4.06716083965802	0.242249772897532	0.808586630138801	NA
OCM	0.517623400435638	-0.243820624860713	4.0003147490954	-0.0609503601974942	0.951398742328996	NA
RSPH10B	1.46151215115709	-1.02085004024062	2.17523271939089	-0.469306125795347	0.638850837246355	NA
SNORA80D	1.01016101058444	-0.524342935051166	3.0270467299018	-0.173219306418892	0.862479048699595	NA
FAM220A	0	NA	NA	NA	NA	NA
SMIM10L3	0	NA	NA	NA	NA	NA
LOC101927325	6.04987656380601	-0.388186103098237	1.05734869686585	-0.367131585113673	0.713520868301469	NA
LOC124901583	0.956503183512832	-0.610528274000612	2.7217524458561	-0.22431440263061	0.822512670058453	NA
SPDYE20P	2.93807240264118	-2.18043271668823	1.68140439807848	-1.29679256172997	0.194702570706454	NA
LOC112267992	5.40032285264573	0.176859758536857	1.16453547891393	0.151871507342824	0.879288281425038	NA
LOC107986763	0.342146449538783	0.135599663769598	4.0731513904586	0.0332910934975905	0.973442456183891	NA
LOC105375138	0.150540273845392	0.985268789744893	4.06716083965802	0.242249772897532	0.808586630138801	NA
LOC124901585	0	NA	NA	NA	NA	NA
MIR3683	0	NA	NA	NA	NA	NA
LOC100131257	3.69075962127811	-0.17791624293381	1.37285515948246	-0.129595785618696	0.896886237717063	NA
LOC124901584	0	NA	NA	NA	NA	NA
LOC105379719	3.6855163687292	0.748086980725003	1.31486887053259	0.568944171917305	0.56939402743615	NA
LOC124901586	0.79357796859687	0.461739460564872	2.93523649589555	0.157309116730642	0.875001235603523	NA
GLCCI1-DT	1.65686261057645	0.102459442168903	2.17614164530006	0.0470830758605215	0.962447015884318	NA
LOC105375142	1.56989124809491	-0.319815141482557	2.15069925591822	-0.148702865173966	0.881788100295686	NA
LOC124901587	0	NA	NA	NA	NA	NA
NXPH1	1.03880178211915	0.13954128001439	2.7208571645016	0.0512857792885835	0.959097799675987	NA
LOC105375144	0	NA	NA	NA	NA	NA
PER3P1	0	NA	NA	NA	NA	NA
LOC105375145	0	NA	NA	NA	NA	NA
LOC105375147	0	NA	NA	NA	NA	NA
LOC105375146	0	NA	NA	NA	NA	NA
LOC105375149	0.33882096001171	1.78296398972423	4.03806069636764	0.441539670596843	0.658822348542739	NA
LOC105375150	0.153865763372465	-0.786185258074711	4.07044156512419	-0.193144956264892	0.846845445455494	NA
LOC124901860	0	NA	NA	NA	NA	NA
LOC124901588	0.188280686166319	1.00048434416969	4.06977522460661	0.245832825882024	0.80581164527599	NA
LOC107986766	0	NA	NA	NA	NA	NA
LOC124900231	0	NA	NA	NA	NA	NA
LOC100131472	0	NA	NA	NA	NA	NA
LOC107986767	2.06041045382207	0.521264601625076	1.89908696568761	0.274481690961604	0.783714472013429	NA
LOC124901590	0.671489163808102	-1.0861806726634	3.54942726746508	-0.306015757139074	0.759592648475635	NA
LOC105375151	0.30773152674493	-1.19623755400085	4.04924030735562	-0.295422712212914	0.767670985296358	NA
LOC124901589	0.179031932144732	0.998543137925632	4.06945277519309	0.24537528584006	0.806165863213836	NA
LOC105375154	7.67593968499357	-0.317169992699049	0.970940266410682	-0.326662724444981	0.743922996416555	NA
LOC105375155	0	NA	NA	NA	NA	NA
LOC105375156	3.19875290983953	1.4764712219262	1.58791615301103	0.929816866669246	0.352465911878553	NA
LOC105375157	0	NA	NA	NA	NA	NA
LOC124900237	0.188280686166319	1.00048434416969	4.06977522460661	0.245832825882024	0.80581164527599	NA
LOC105375158	6.92649891404488	-0.408852371517708	1.48595794553338	-0.275143972106795	0.783205629919352	NA
LOC107986770	2.38411984747477	-0.346391659615656	2.20036990629768	-0.157424285173256	0.874910475274725	NA
DGKB	4.39343757332127	-1.59838434492169	1.40444326621012	-1.13809107379248	0.255082455012876	NA
LOC105375164	0.494014071403979	-1.38888418957267	4.03656351701718	-0.344075891217236	0.730789213239811	NA
AGMO	0.952948202264954	-2.25936199692288	2.77793418041211	-0.813324524696874	0.416032019626701	NA
LOC124901592	0	NA	NA	NA	NA	NA
LOC124901591	0	NA	NA	NA	NA	NA
MEOX2	0	NA	NA	NA	NA	NA
LOC105375166	0	NA	NA	NA	NA	NA
LINC02587	0	NA	NA	NA	NA	NA
LOC101927558	0	NA	NA	NA	NA	NA
LOC105375167	0	NA	NA	NA	NA	NA
CRPPA-AS1	1.1013094953418	-0.126005822564938	2.58471251908767	-0.0487504206500358	0.961118193746576	NA
LOC105375168	0.338631657533621	0.110818487191986	4.02002387091274	0.0275666241670412	0.978007801599652	NA
SOSTDC1	0.324271082523548	-1.5607598823833	4.03720222679372	-0.386594427206297	0.699056484229215	NA
LRRC72	0	NA	NA	NA	NA	NA
LOC105375169	4.68601476322505	-0.92717717332594	1.23981039624258	-0.747837875965454	0.454557953081894	NA
LOC124901593	7.22450194737207	-0.964041508165289	0.974517415858436	-0.989250158568056	0.322540763079656	NA
AGR2	2.58687003264382	0.641926185503405	1.57775308829208	0.406860991283682	0.684110087821514	NA
AGR3	0	NA	NA	NA	NA	NA
LOC124901594	0	NA	NA	NA	NA	NA
LOC105375170	4.81540652003465	-0.18166581722816	1.23389251252483	-0.147229856234745	0.882950595511635	NA
LOC124901595	0.794010807146718	-1.66281062792411	3.38149485252079	-0.49173832888864	0.622904338657004	NA
LOC124901596	0	NA	NA	NA	NA	NA
LOC107986772	0	NA	NA	NA	NA	NA
LOC101927609	2.91949804719749	-0.638048186467273	1.67970120796944	-0.379858145865477	0.704050717414095	NA
LOC105375171	0	NA	NA	NA	NA	NA
LINC02888	8.41480361583636	1.57887163640932	1.08846724477364	1.4505458423213	0.146906365239458	NA
LINC02889	1.03373015037338	-0.329359697230252	2.46765906973973	-0.133470502983619	0.893821290737223	NA
PRPS1L1	8.3727352247674	-0.572393418515362	0.898802323476522	-0.636840163364702	0.524228961852488	NA
MIR1302-6	0	NA	NA	NA	NA	NA
LOC124901598	0	NA	NA	NA	NA	NA
HDAC9-AS1	0	NA	NA	NA	NA	NA
LOC124901597	4.93564025861206	0.0359814817525376	1.21463690841406	0.0296232409070446	0.976367529881998	NA
FERD3L	0	NA	NA	NA	NA	NA
LOC107986773	0	NA	NA	NA	NA	NA
LOC105375179	0	NA	NA	NA	NA	NA
LOC105375180	0	NA	NA	NA	NA	NA
MIR3146	0.454946311063249	0.46066209568508	4.00061983263799	0.115147680848575	0.908328067365221	NA
TMEM196	0	NA	NA	NA	NA	NA
LOC105379720	0	NA	NA	NA	NA	NA
LOC101927668	0.479882988114711	-0.0449151072600351	4.02479064970123	-0.0111596132989847	0.991096101655345	NA
LOC105375181	0	NA	NA	NA	NA	NA
MACC1-AS1	0	NA	NA	NA	NA	NA
LOC101927769	0	NA	NA	NA	NA	NA
LOC124900239	0.153865763372465	-0.786185258074711	4.07044156512419	-0.193144956264892	0.846845445455494	NA
ABCB5	0	NA	NA	NA	NA	NA
LINC01162	5.27401958027109	0.409818536057569	1.19523515922863	0.342876908274732	0.731691064407985	NA
MIR1183	0	NA	NA	NA	NA	NA
LOC105375183	0.153865763372465	-0.786185258074711	4.07044156512419	-0.193144956264892	0.846845445455494	NA
LOC124901599	0.153865763372465	-0.786185258074711	4.07044156512419	-0.193144956264892	0.846845445455494	NA
LOC107986775	1.62134136826679	-0.0257137793057892	1.89539938715103	-0.0135664174422044	0.989175897003655	NA
LOC112267993	1.10149879781989	0.921751415866266	2.91266260628034	0.316463504519461	0.751650721965175	NA
SNORD93	6.96274210915609	0.0709125041029402	1.01259053727264	0.0700307789700857	0.944169161693938	NA
LOC107986776	0.89422496201099	1.69659631173458	3.17093618299608	0.535045870942611	0.592618138288998	NA
LOC124901600	0.159599725388889	-0.772494347660448	4.06813269915939	-0.189889171466818	0.849395978006776	NA
LOC105375185	0	NA	NA	NA	NA	NA
LOC105375186	0	NA	NA	NA	NA	NA
LOC101927890	0	NA	NA	NA	NA	NA
SNORD65C	2.56265485158857	-1.86852711682992	1.65836435835219	-1.12672894072962	0.259857102369251	NA
LOC105375187	0	NA	NA	NA	NA	NA
LOC124901835	0	NA	NA	NA	NA	NA
LOC105375188	0	NA	NA	NA	NA	NA
LOC107986777	0.188280686166319	1.00048434416969	4.06977522460661	0.245832825882024	0.80581164527599	NA
LOC124901831	0	NA	NA	NA	NA	NA
NPY	0	NA	NA	NA	NA	NA
LOC124901601	0	NA	NA	NA	NA	NA
LOC124901820	7.60643282735499	-1.83907607599069	1.1809795872881	-1.55724628586831	0.119412022923027	NA
LOC124901603	0.804572864837154	1.58731000200111	3.34096987296839	0.475104554172713	0.634712452604045	NA
LOC124901602	1.25560809726411	-2.57754485863313	2.49944678684383	-1.03124614302668	0.302425407142033	NA
LOC105375191	3.10627354597745	-0.343821121163607	1.428095664078	-0.240754964679192	0.809745035973139	NA
NPVF	0	NA	NA	NA	NA	NA
LOC124901858	0.159599725388889	-0.772494347660448	4.06813269915939	-0.189889171466818	0.849395978006776	NA
LOC105375193	0	NA	NA	NA	NA	NA
LOC105375195	0	NA	NA	NA	NA	NA
LOC105375194	0	NA	NA	NA	NA	NA
LOC124901604	0	NA	NA	NA	NA	NA
LOC105375196	0	NA	NA	NA	NA	NA
LINC03007	0.642808203030673	-2.68305259580312	3.60096756658602	-0.745092130431724	0.456216026178294	NA
LOC100506236	0	NA	NA	NA	NA	NA
LOC105375200	0	NA	NA	NA	NA	NA
MIR148A	0.188280686166319	1.00048434416969	4.06977522460661	0.245832825882024	0.80581164527599	NA
SNX10-AS1	2.19794622680838	0.33675544954245	1.69118161205311	0.199124356096578	0.842165469306255	NA
LINC02981	5.64194213283019	-2.24397991256443	1.38855980165513	-1.61604844810404	0.106083838790047	NA
LOC105375202	0.522735221424124	0.215128215375766	4.02033884256061	0.053509971124411	0.957325586224431	NA
KIAA0087	0.638398901555555	-1.43131078623066	4.01767507824659	-0.356253494460114	0.721650733557956	NA
LOC124901605	0	NA	NA	NA	NA	NA
LINC03095	0.329342714269319	-1.17470883758643	4.04791019944694	-0.290201308751101	0.771662235037632	NA
LOC101928077	2.57367364806722	1.37998737717115	1.63678059540256	0.84311078775451	0.399166485982462	NA
LOC124901606	0.30773152674493	-1.19623755400085	4.04924030735562	-0.295422712212914	0.767670985296358	NA
HOXA2	0	NA	NA	NA	NA	NA
HOXA3	0.352952043300978	0.111644739940787	4.02002795205051	0.0277721302618904	0.977843894215011	NA
HOXA-AS2	0.188280686166319	1.00048434416969	4.06977522460661	0.245832825882024	0.80581164527599	NA
HOXA4	6.20709674901388	-1.21925989119551	1.20887661058366	-1.00858919803803	0.313171689925568	NA
HOXA-AS3	0.159599725388889	-0.772494347660448	4.06813269915939	-0.189889171466818	0.849395978006776	NA
HOXA5	2.69047537374036	-1.25090166621037	2.09651926912507	-0.596656412670321	0.550736799143636	NA
HOXA6	0.159599725388889	-0.772494347660448	4.06813269915939	-0.189889171466818	0.849395978006776	NA
HOXA10-HOXA9	0	NA	NA	NA	NA	NA
HOXA9	1.88162827631251	1.94079512379328	2.167164068215	0.895546005149407	0.370495284609082	NA
HOXA10-AS	0.464005762606746	-0.755835670109794	4.00877365338408	-0.188545359619329	0.850449161237069	NA
MIR196B	0	NA	NA	NA	NA	NA
HOXA10	5.61518415406952	-1.23869236944302	1.2091870358163	-1.02440096755321	0.30564592515687	NA
HOXA11	2.73237886398615	1.75993822952531	1.72948233451314	1.0176098329566	0.30886341254608	NA
HOXA11-AS	0.188280686166319	1.00048434416969	4.06977522460661	0.245832825882024	0.80581164527599	NA
HOXA13	2.07678590216886	-2.4560744577316	1.95196314048209	-1.25825862527558	0.208298239161497	NA
HOTTIP	0.150540273845392	0.985268789744893	4.06716083965802	0.242249772897532	0.808586630138801	NA
EVX1-AS	0	NA	NA	NA	NA	NA
EVX1	0.472402883879589	-1.94408410677535	4.01903331971043	-0.483719330526829	0.628585072495143	NA
LOC107986733	0	NA	NA	NA	NA	NA
LOC105375206	0	NA	NA	NA	NA	NA
LOC105375207	0.488942439658208	-1.92827070749879	4.01823291643201	-0.479880272647558	0.631312529415265	NA
LOC107986699	7.88821342627996	-1.91938366384316	1.20211660617066	-1.59667011834846	0.110339259876468	NA
TSL	3.74560061526604	-0.713659980121667	1.39849980531114	-0.510303953859252	0.609838533165742	NA
LOC105375211	1.92841056474106	0.0413940257166378	1.9385460138166	0.0213531303469766	0.98296396159566	NA
TAX1BP1-AS1	2.31249223055154	0.953576764472146	1.62165311304505	0.588027585431987	0.55651377717416	NA
LOC105375208	0	NA	NA	NA	NA	NA
JAZF1-AS1	0	NA	NA	NA	NA	NA
CPVL-AS2	2.65816751644644	-1.14482404677535	1.56280274254378	-0.732545455424472	0.463835709080634	NA
CPVL-AS1	0.16467135713466	-0.770652488949464	4.06781463037602	-0.189451230937292	0.849739174919104	NA
LOC128966558	0	NA	NA	NA	NA	NA
CHN2-AS1	0	NA	NA	NA	NA	NA
MIR550A3	0.30773152674493	-1.19623755400085	4.04924030735562	-0.295422712212914	0.767670985296358	NA
DPY19L2P3	7.80114077659296	-1.30103732331508	0.951667057573752	-1.36711396381844	0.171589587063479	NA
LOC124901827	0	NA	NA	NA	NA	NA
FKBP14-AS1	4.77508825907463	-0.156803699294829	1.15595773811082	-0.135648297619507	0.892099322316612	NA
LOC105375216	0.153865763372465	-0.786185258074711	4.07044156512419	-0.193144956264892	0.846845445455494	NA
LOC105375217	1.9811336931	-0.735652573849835	1.88029540591103	-0.391243084218142	0.695617564647095	NA
LOC124901607	5.54916339207855	1.35271027216711	1.13597976289908	1.19078729775514	0.2337370966926	NA
LOC105375218	0.841934672201901	-0.720597184102712	3.2365586192277	-0.222643019601684	0.823813351892027	NA
MIR550B1	0	NA	NA	NA	NA	NA
MIR550A1	0	NA	NA	NA	NA	NA
CRHR2	0.501746174927672	-0.978323142746131	4.02387536222469	-0.243129583965355	0.80790501399134	NA
LOC124901608	0.908545347778347	1.51520050514244	3.15895434879766	0.479652548862933	0.631474473993143	NA
LOC105375220	0	NA	NA	NA	NA	NA
LOC105375219	0.150540273845392	0.985268789744893	4.06716083965802	0.242249772897532	0.808586630138801	NA
INMT-MINDY4	0	NA	NA	NA	NA	NA
INMT	1.33659702952558	2.78482260181979	2.4531644830603	1.13519603803564	0.256293189179518	NA
AQP1	3.51387269922262	0.46736135702675	1.50986442931139	0.309538623437801	0.75691183649236	NA
GHRHR	0	NA	NA	NA	NA	NA
LOC105375222	0.150540273845392	0.985268789744893	4.06716083965802	0.242249772897532	0.808586630138801	NA
LOC105375221	0.16467135713466	-0.770652488949464	4.06781463037602	-0.189451230937292	0.849739174919104	NA
ADCYAP1R1	0	NA	NA	NA	NA	NA
LOC107986781	0	NA	NA	NA	NA	NA
LOC107986782	0	NA	NA	NA	NA	NA
NEUROD6	0	NA	NA	NA	NA	NA
LOC105375224	0	NA	NA	NA	NA	NA
ITPRID1	0	NA	NA	NA	NA	NA
PDE1C	2.30719110708496	0.108485878696439	1.58917901017026	0.0682653609204264	0.945574397761088	NA
PPP1R17	0	NA	NA	NA	NA	NA
LOC100130673	2.65151653739229	-0.173750533676174	1.56777858186654	-0.110825939125481	0.91175437560668	NA
MIR550B2	0	NA	NA	NA	NA	NA
MIR550A2	0	NA	NA	NA	NA	NA
LOC124901610	1.2348260349207	-0.511311453202803	2.85869560026973	-0.178861804367893	0.858046214784253	NA
LOC124901611	3.59310238915609	-1.41564906975878	1.47607787479594	-0.959061235136044	0.337527897557707	NA
FLJ20712	0	NA	NA	NA	NA	NA
LOC124901612	0.179031932144732	0.998543137925632	4.06945277519309	0.24537528584006	0.806165863213836	NA
LOC124901613	0.153865763372465	-0.786185258074711	4.07044156512419	-0.193144956264892	0.846845445455494	NA
NPSR1-AS1	0.310139999234281	0.102413994324687	4.07775636121149	0.0251152803779234	0.979963012047916	NA
NPSR1	1.76464507394882	-2.10948850609151	2.03153803025865	-1.03837017799905	0.299097747964542	NA
MIR548N	0	NA	NA	NA	NA	NA
LOC102724723	0.324271082523548	-1.5607598823833	4.03720222679372	-0.386594427206297	0.699056484229215	NA
LOC401324	0	NA	NA	NA	NA	NA
LOC105375230	0	NA	NA	NA	NA	NA
LOC124901614	0.807479560165332	-2.90402646043281	3.29799847744326	-0.880542086448785	0.378565716223526	NA
LINC03013	0.637736571284902	-2.68443605227868	3.61174758209379	-0.743251290756723	0.457329555599412	NA
LOC124901615	1.50768987399358	-1.25517958037281	2.16614094038605	-0.579454252939381	0.562282705958346	NA
LOC107986734	0.376561372332637	1.40905072313044	4.04890208523098	0.348008100336677	0.727834100111909	NA
LOC105375233	0	NA	NA	NA	NA	NA
LOC124901616	0	NA	NA	NA	NA	NA
LOC124901617	0	NA	NA	NA	NA	NA
LOC101928618	0	NA	NA	NA	NA	NA
AOAH	0	NA	NA	NA	NA	NA
AOAH-IT1	0	NA	NA	NA	NA	NA
LOC105375235	2.46520002205394	1.688539828182	1.82793653074162	0.923740950402113	0.355621205829135	NA
MIR1200	0	NA	NA	NA	NA	NA
ELMO1-AS1	0.30773152674493	-1.19623755400085	4.04924030735562	-0.295422712212914	0.767670985296358	NA
LOC124901833	0	NA	NA	NA	NA	NA
GPR141	7.10765241284582	0.406838432445475	0.972435991699545	0.418370397556384	0.675676326547108	NA
NME8	0.478799176166667	-1.38043178996166	4.03524404567573	-0.342093755504322	0.732280336663047	NA
SFRP4	0	NA	NA	NA	NA	NA
EPDR1	2.91270309321702	-1.96530788828316	1.92757855330095	-1.01957343575835	0.307930808779071	NA
LOC105375236	0	NA	NA	NA	NA	NA
TRGC2	1.49459972593114	0.552477510209478	2.14917633455168	0.257064765383584	0.797128776868311	NA
TRGJ2	0	NA	NA	NA	NA	NA
TRGJP2	0	NA	NA	NA	NA	NA
TARP	5.02479917131804	1.04778928968523	1.36924064811971	0.765233847771089	0.444132307690314	NA
TRGC1	0	NA	NA	NA	NA	NA
TRGJ1	0	NA	NA	NA	NA	NA
TRGJP	0	NA	NA	NA	NA	NA
TRGJP1	0.179031932144732	0.998543137925632	4.06945277519309	0.24537528584006	0.806165863213836	NA
TRGV11	0	NA	NA	NA	NA	NA
TRGVB	0	NA	NA	NA	NA	NA
TRGV10	0.188280686166319	1.00048434416969	4.06977522460661	0.245832825882024	0.80581164527599	NA
TRGVA	0	NA	NA	NA	NA	NA
TRGV8	0.315211630980052	0.1047060556874	4.07737779097314	0.0256797532765316	0.979512773076211	NA
TRGV7	2.56316359329728	2.61098220084631	1.86732503713283	1.39824730506228	0.162038815802667	NA
TRGV6	0.496012212911248	-0.033800909973168	4.01313099322826	-0.00842257828867374	0.993279834275971	NA
TRGV5P	0.969284411214529	1.90946943502696	3.07948263807576	0.62006176343313	0.535217124653447	NA
TRGV5	1.58537582429574	3.11552930345309	2.35525234668812	1.32280063655771	0.185901685497822	NA
TRGV4	2.15798664447619	1.24123677817143	1.9142217836008	0.648428927517774	0.516707565512627	NA
TRGV3	0	NA	NA	NA	NA	NA
TRGV2	0.153865763372465	-0.786185258074711	4.07044156512419	-0.193144956264892	0.846845445455494	NA
TRGV1	0.159599725388889	-0.772494347660448	4.06813269915939	-0.189889171466818	0.849395978006776	NA
AMPH	2.2575612890538	0.220221546262975	1.81012523232362	0.121660944961406	0.903167544812601	NA
CFAP144P1	0.834833172922959	1.01692404954532	3.29830375378895	0.308317282293094	0.757840916803395	NA
LOC105375239	0.153865763372465	-0.786185258074711	4.07044156512419	-0.193144956264892	0.846845445455494	NA
SNORA20B	0	NA	NA	NA	NA	NA
POU6F2-AS1	0.30773152674493	-1.19623755400085	4.04924030735562	-0.295422712212914	0.767670985296358	NA
LOC105375238	0	NA	NA	NA	NA	NA
LOC105375237	0.85056128519555	-0.259258926710346	3.26799321991675	-0.0793327615033884	0.936767948500414	NA
YAE1-DT	1.63636427354751	1.95075206883569	2.32330297363162	0.839646008710786	0.401106894562785	NA
LOC101928688	0.329342714269319	-1.17470883758643	4.04791019944694	-0.290201308751101	0.771662235037632	NA
LOC105375245	0	NA	NA	NA	NA	NA
SUGCT-AS1	1.02467069882989	1.23765854416714	2.46793795399623	0.501494999970746	0.616022795876828	NA
LOC105375244	0.329342714269319	-1.17470883758643	4.04791019944694	-0.290201308751101	0.771662235037632	NA
LOC105375243	1.24987413524769	-2.50936365215605	2.49800096118919	-1.00454871360876	0.315114203357359	NA
LOC112267984	0.318537120507124	-1.56941452001841	4.0392125173997	-0.388544676284759	0.697612998937243	NA
LOC105375242	0.522735221424124	0.215128215375766	4.02033884256061	0.053509971124411	0.957325586224431	NA
LINC01450	0.159599725388889	-0.772494347660448	4.06813269915939	-0.189889171466818	0.849395978006776	NA
LINC01449	0.977452040766568	-0.325816094229135	2.79914856861229	-0.116398285493886	0.907336894136654	NA
LOC105375241	0.343703289279392	0.102913444586657	4.07714368269136	0.0252415545283708	0.979862291783915	NA
LOC105375246	0	NA	NA	NA	NA	NA
LOC107986787	0.188280686166319	1.00048434416969	4.06977522460661	0.245832825882024	0.80581164527599	NA
LOC105379725	0.179031932144732	0.998543137925632	4.06945277519309	0.24537528584006	0.806165863213836	NA
LOC105375247	7.10473116614629	0.774070557832608	1.30957098349366	0.591087132800963	0.554462040814345	NA
LOC107986789	0.343703289279392	0.102913444586657	4.07714368269136	0.0252415545283708	0.979862291783915	NA
LOC124901618	0.159599725388889	-0.772494347660448	4.06813269915939	-0.189889171466818	0.849395978006776	NA
LOC105375249	0	NA	NA	NA	NA	NA
LOC105375250	0.188280686166319	1.00048434416969	4.06977522460661	0.245832825882024	0.80581164527599	NA
LOC105375251	0.975935390268675	0.10539313520601	2.71440553014322	0.0388273358699092	0.969028050390185	NA
LINC01448	7.53106177031221	-0.514694574081409	0.956228066530815	-0.538255037784777	0.590400987730009	NA
LOC107986735	0.643226997229568	1.29898567976872	3.60693156061223	0.360135937691104	0.718745478962968	NA
LOC105375253	0	NA	NA	NA	NA	NA
LOC107986790	0.659144411980248	2.49612515264886	4.00339961240535	0.623501372412112	0.532955100666599	NA
HECW1	0.922277563197068	-0.93425236876656	3.11429845057201	-0.299988065882049	0.76418625869274	NA
HECW1-IT1	0	NA	NA	NA	NA	NA
MIR3943	0	NA	NA	NA	NA	NA
LOC124901619	0	NA	NA	NA	NA	NA
LOC102724903	0	NA	NA	NA	NA	NA
LUARIS	3.85792251686605	0.27588907413251	1.29305698554633	0.213361883672856	0.831044708393216	NA
URGCP-MRPS24	0.836160520942762	-1.29012501629302	3.2585105385876	-0.395924764095507	0.692160531613116	NA
LOC124901620	5.67996253880737	3.24397719033886	1.39926822130076	2.3183383578334	0.0204309393048514	NA
MIR6837	1.12643547487135	-0.249351937228757	2.54382725867411	-0.0980223544576386	0.921914542556071	NA
PGAM2	0	NA	NA	NA	NA	NA
MIR6838	0	NA	NA	NA	NA	NA
MIR4649	0	NA	NA	NA	NA	NA
MYL7	0	NA	NA	NA	NA	NA
GCK	0.517852892156443	2.55246005357561	3.93391331722666	0.648834849105177	0.516445129579862	NA
LOC105375258	0	NA	NA	NA	NA	NA
LOC105375257	0	NA	NA	NA	NA	NA
CAMK2B	1.66353127130555	0.905907498665552	2.0556288346271	0.440696045611702	0.659433059759156	NA
LOC124901621	0	NA	NA	NA	NA	NA
NPC1L1	1.6317366310469	0.745721448501147	2.09952362132183	0.355186024547631	0.722450233845487	NA
LOC124901622	0.188280686166319	1.00048434416969	4.06977522460661	0.245832825882024	0.80581164527599	NA
LOC105375259	3.25639233814545	-0.0359760548834208	1.490282575639	-0.0241404250921977	0.980740598147784	NA
H2AZ2-DT	1.03040466084631	1.23498839129826	2.45827997358752	0.502379063640975	0.61540090333453	NA
MIR4657	0	NA	NA	NA	NA	NA
LOC105375262	0.503303014668281	-0.752166977860722	3.98854526402432	-0.188581783098986	0.85042061160213	NA
MYO1G	2.19721851224874	2.16866268869541	1.89091964487078	1.14688252067084	0.251430177706001	NA
SNORA5A	5.33289451499984	-0.941860164552891	1.16749630064814	-0.806735031220237	0.419819156865818	NA
SNORA5B	1.48294249942021	0.942790430724081	2.13514461423241	0.441558114817912	0.658808999068045	NA
RAMP3	0	NA	NA	NA	NA	NA
LOC124901623	0	NA	NA	NA	NA	NA
LOC107986736	0.159599725388889	-0.772494347660448	4.06813269915939	-0.189889171466818	0.849395978006776	NA
LOC124901624	0	NA	NA	NA	NA	NA
LOC124901625	0.521178381683515	1.21643325510118	3.96733657185516	0.306612064055953	0.759138669892263	NA
IGFBP1	1.74318921822322	0.252766014918543	2.05863350584933	0.122783396947704	0.902278622085215	NA
LOC102723446	3.87439573851019	-2.41127848142642	1.68914589265132	-1.42751345038741	0.153431951018567	NA
LOC105375264	0.753122744665274	1.60186052033399	4.01230950425938	0.399236529144497	0.689718929635659	NA
LOC105375266	0	NA	NA	NA	NA	NA
LOC730338	0	NA	NA	NA	NA	NA
LOC124901626	0	NA	NA	NA	NA	NA
LOC105375267	0	NA	NA	NA	NA	NA
LOC105375268	0	NA	NA	NA	NA	NA
LOC124901627	0	NA	NA	NA	NA	NA
LOC124901628	1.0826949506554	3.30104597074127	2.95789446006299	1.11601208741943	0.264416960642393	NA
SNORD151	0.776808921097446	-1.28939149072104	3.34576700657173	-0.385379940739575	0.699955942038133	NA
LINC02902	0.16467135713466	-0.770652488949464	4.06781463037602	-0.189451230937292	0.849739174919104	NA
LINC00525	0	NA	NA	NA	NA	NA
PKD1L1-AS1	0	NA	NA	NA	NA	NA
LOC105375270	1.46288815163643	1.74929893173422	2.40704514519267	0.726741222626381	0.467384495651438	NA
LOC105375272	0	NA	NA	NA	NA	NA
LINC02838	0	NA	NA	NA	NA	NA
LOC124901804	0	NA	NA	NA	NA	NA
VWC2	0.352952043300978	0.111644739940787	4.02002795205051	0.0277721302618904	0.977843894215011	NA
ZPBP	0.318537120507124	-1.56941452001841	4.0392125173997	-0.388544676284759	0.697612998937243	NA
LOC124901630	0.150540273845392	0.985268789744893	4.06716083965802	0.242249772897532	0.808586630138801	NA
SPMIP7	0	NA	NA	NA	NA	NA
IKZF1	2.19642111309367	-0.557757565741399	1.97830668882958	-0.281936854831837	0.777991929281015	NA
LOC124901631	0	NA	NA	NA	NA	NA
DDC	6.50989770111393	1.24935952821832	1.18930171424908	1.05049838342086	0.293489033809968	NA
DDC-AS1	0.150540273845392	0.985268789744893	4.06716083965802	0.242249772897532	0.808586630138801	NA
LOC124901632	0.995367597024518	1.11830791978114	3.08975502177448	0.361940643157815	0.717396387186475	NA
LOC124900241	0	NA	NA	NA	NA	NA
LOC124901633	4.02753268151545	-1.59175142794797	1.32451961947667	-1.20175753121489	0.229457483971538	NA
LOC107986794	3.62036811005697	0.901359282088889	1.34367904584191	0.670814421701517	0.50233875898352	NA
LOC102723533	2.35155999089227	0.46036233031814	1.66203821582255	0.27698660953491	0.781790388084637	NA
LOC105375277	0	NA	NA	NA	NA	NA
LOC105375278	0	NA	NA	NA	NA	NA
LOC124901634	0	NA	NA	NA	NA	NA
LOC107986738	0	NA	NA	NA	NA	NA
LOC124900240	0	NA	NA	NA	NA	NA
LOC124901810	0	NA	NA	NA	NA	NA
LOC107986796	0	NA	NA	NA	NA	NA
LOC101928257	0	NA	NA	NA	NA	NA
LOC124901805	0	NA	NA	NA	NA	NA
POM121L12	0	NA	NA	NA	NA	NA
LOC105375282	0	NA	NA	NA	NA	NA
GS1-278J22.2	0	NA	NA	NA	NA	NA
LINC01446	4.1809552490341	-0.251946267082193	1.6559502048847	-0.152146040586852	0.879071751735581	NA
LINC02854	0	NA	NA	NA	NA	NA
LINC01445	0	NA	NA	NA	NA	NA
LOC124901829	0	NA	NA	NA	NA	NA
VSTM2A	1.0197883695622	1.92480131163307	3.03788349785606	0.6335994494165	0.526342260242671	NA
VSTM2A-OT1	0	NA	NA	NA	NA	NA
LOC124901635	0	NA	NA	NA	NA	NA
SEC61G-DT	1.10390727030924	0.947085228058586	2.67041973034	0.354657815510523	0.722845957435099	NA
LOC124901636	0	NA	NA	NA	NA	NA
ELDR	2.18865728354407	-0.0806614276807961	1.68220818613184	-0.047949729614783	0.961756306440953	NA
VOPP1-DT	0.159599725388889	-0.772494347660448	4.06813269915939	-0.189889171466818	0.849395978006776	NA
LOC102723656	0.940563261194384	-1.22705187998608	3.21262895383316	-0.381946342892172	0.702501164790777	NA
SNORA22B	0.952515363715105	0.0919683356491645	2.79812446355491	0.032867850178588	0.973779970777624	NA
SNORA15	1.82553946918379	1.18650104068324	1.98418700228452	0.597978436164102	0.549854321602448	NA
LOC105375288	0.150540273845392	0.985268789744893	4.06716083965802	0.242249772897532	0.808586630138801	NA
LOC105375292	0.159599725388889	-0.772494347660448	4.06813269915939	-0.189889171466818	0.849395978006776	NA
LOC101930109	0.677263315067242	0.111726244630432	3.98666156820032	0.0280250135907243	0.977642201019027	NA
LOC650226	3.77302634946943	-1.41433412495944	1.83966950329905	-0.768797940294786	0.44201327181698	NA
LOC100240728	0	NA	NA	NA	NA	NA
LOC124901640	0.179031932144732	0.998543137925632	4.06945277519309	0.24537528584006	0.806165863213836	NA
DKFZp434L192	0	NA	NA	NA	NA	NA
LOC101928401	0.319199450777778	-1.17729394025892	4.04807041731425	-0.290828424135965	0.771182545192472	NA
LOC105375291	0	NA	NA	NA	NA	NA
LOC102723684	0	NA	NA	NA	NA	NA
LOC105375289	0	NA	NA	NA	NA	NA
LOC401357	1.24654864572062	-1.99374553773569	2.4774147728868	-0.804768567441971	0.420953243390822	NA
LOC124901637	0	NA	NA	NA	NA	NA
LOC124901639	0	NA	NA	NA	NA	NA
LOC124901638	0	NA	NA	NA	NA	NA
LOC105375294	0	NA	NA	NA	NA	NA
LOC105375295	0	NA	NA	NA	NA	NA
LOC100130849	0	NA	NA	NA	NA	NA
MIR4283-1	0	NA	NA	NA	NA	NA
ZNF479	0.319199450777778	-1.17729394025892	4.04807041731425	-0.290828424135965	0.771182545192472	NA
GUSBP10	0.315211630980052	0.1047060556874	4.07737779097314	0.0256797532765316	0.979512773076211	NA
LOC105375297	0	NA	NA	NA	NA	NA
LOC105375298	0	NA	NA	NA	NA	NA
LOC105375299	0	NA	NA	NA	NA	NA
MIR3147HG	0.677263315067242	0.111726244630432	3.98666156820032	0.0280250135907243	0.977642201019027	NA
MIR3147	0	NA	NA	NA	NA	NA
ZNF716	8.53263943142531	-1.35625111901366	1.29576820456611	-1.04667726390755	0.295248453339593	NA
LOC105375300	0.313465488761354	-1.57051786872516	4.03948997700697	-0.388791128995156	0.697430663617737	NA
LOC105375302	0	NA	NA	NA	NA	NA
LOC102723842	0.652097146294975	-1.08743330345548	3.58861974124642	-0.303022716772378	0.761872549522857	NA
LOC124901826	0	NA	NA	NA	NA	NA
ZNF733P	0.159599725388889	-0.772494347660448	4.06813269915939	-0.189889171466818	0.849395978006776	NA
LOC102724738	0.329342714269319	-1.17470883758643	4.04791019944694	-0.290201308751101	0.771662235037632	NA
LOC100287704	0	NA	NA	NA	NA	NA
LINC03075	0	NA	NA	NA	NA	NA
LOC101929050	0	NA	NA	NA	NA	NA
LOC124901641	0	NA	NA	NA	NA	NA
LOC100287834	0.983415494503797	0.953349509232463	2.7668381254909	0.344562806348968	0.73042307148301	NA
MIR4283-2	0	NA	NA	NA	NA	NA
LOC105375313	0	NA	NA	NA	NA	NA
LOC105375314	0	NA	NA	NA	NA	NA
LOC105375315	1.41207785416743	2.79687675995194	2.41136774290824	1.15987151614575	0.246101121274169	NA
LOC124901649	0	NA	NA	NA	NA	NA
LOC124901797	0.657831108311399	-0.448858439572702	3.99055391618373	-0.112480234323449	0.910442641005033	NA
LOC124901645	0.159599725388889	-0.772494347660448	4.06813269915939	-0.189889171466818	0.849395978006776	NA
LOC124901650	0	NA	NA	NA	NA	NA
LOC124901798	0	NA	NA	NA	NA	NA
LOC124901644	0.188280686166319	1.00048434416969	4.06977522460661	0.245832825882024	0.80581164527599	NA
LOC124901647	0	NA	NA	NA	NA	NA
LOC124901652	0.825354927180567	-1.47727305874088	3.27130362223135	-0.451585431783686	0.651567666945486	NA
LOC124901648	0.159599725388889	-0.772494347660448	4.06813269915939	-0.189889171466818	0.849395978006776	NA
LOC124901651	1.18056632973552	-0.69381734061145	2.83466350086875	-0.244761799909871	0.806640873599083	NA
LOC124901646	0.159599725388889	-0.772494347660448	4.06813269915939	-0.189889171466818	0.849395978006776	NA
LOC124901643	1.9566700438411	0.0942351301991219	1.93713134829367	0.0486467426600314	0.961200818781171	NA
LOC124901654	0	NA	NA	NA	NA	NA
LINC02848	0.153865763372465	-0.786185258074711	4.07044156512419	-0.193144956264892	0.846845445455494	NA
LOC124901653	6.35115666503978	-0.82630001600949	1.23294796980196	-0.67018238907698	0.50274152895004	NA
LOC105375318	0	NA	NA	NA	NA	NA
ZNF722	0	NA	NA	NA	NA	NA
LINC01005	0	NA	NA	NA	NA	NA
LOC105375317	0	NA	NA	NA	NA	NA
ZNF727	0.821840135175405	-1.91614194337624	2.94137274788783	-0.651444787047887	0.514759407449034	NA
LOC124901655	0	NA	NA	NA	NA	NA
ZNF735	0	NA	NA	NA	NA	NA
LOC105375319	0	NA	NA	NA	NA	NA
ZNF679	0.49823138292251	-0.244664842757347	4.00016569069332	-0.0611636771263194	0.951228857003369	NA
LOC105375323	0	NA	NA	NA	NA	NA
LOC105375322	6.37419919244473	-0.83115504294814	1.0373659579749	-0.801216809322223	0.423006141605012	NA
LOC105375324	0.6394827135036	-1.37347955589822	3.6540159065499	-0.375882204955987	0.707004470442776	NA
LOC124901658	0.150540273845392	0.985268789744893	4.06716083965802	0.242249772897532	0.808586630138801	NA
LOC124901657	0.153865763372465	-0.786185258074711	4.07044156512419	-0.193144956264892	0.846845445455494	NA
LOC124901656	0.310139999234281	0.102413994324687	4.07775636121149	0.0251152803779234	0.979963012047916	NA
LOC105375326	0	NA	NA	NA	NA	NA
MIR6839	0	NA	NA	NA	NA	NA
LOC441239	0	NA	NA	NA	NA	NA
ERV3-1-ZNF117	4.5778425442012	-0.963599657260057	1.23529790055957	-0.780054476595128	0.435358810380828	NA
LOC105375329	0	NA	NA	NA	NA	NA
LOC124901663	7.53174640197348	0.127381594428352	1.04376420450483	0.122040585295587	0.902866876064988	NA
SNORA22C	0.301080547690784	1.38779199006921	4.0475760453537	0.342869899050392	0.731696337698776	NA
SNORA15B-1	0.991107408784775	0.888831014463261	2.75934468744117	0.322116703472629	0.747364284597158	NA
LOC124901662	4.90762302915226	-2.7145427239727	1.41342402283634	-1.92054378595135	0.0547892479540343	NA
LOC124901661	0.16467135713466	-0.770652488949464	4.06781463037602	-0.189451230937292	0.849739174919104	NA
LOC105375334	0	NA	NA	NA	NA	NA
LOC124901660	0	NA	NA	NA	NA	NA
LOC101929322	4.36586163725175	1.15632441039909	1.25840210441402	0.91888308700623	0.358156727216954	NA
SNORA22	2.38692590140315	-2.2228276507237	1.81823345602079	-1.2225204873242	0.22151086119703	NA
SNORA15B-2	0.343703289279392	0.102913444586657	4.07714368269136	0.0252415545283708	0.979862291783915	NA
LOC105375336	0.324271082523548	-1.5607598823833	4.03720222679372	-0.386594427206297	0.699056484229215	NA
GTF2IRD1P1	4.21280731738531	1.22481327359066	1.26719209171772	0.96655691082351	0.333765583909219	NA
MIR4650-1	0.188280686166319	1.00048434416969	4.06977522460661	0.245832825882024	0.80581164527599	NA
LOC124901665	5.17351281822023	-0.0265843658240957	1.15365469009697	-0.0230436074609649	0.981615488449401	NA
LOC105375337	5.50270383801475	0.471619736796486	1.10216467723104	0.42790314962854	0.668721633918	NA
LOC105375340	0	NA	NA	NA	NA	NA
LOC107986741	0	NA	NA	NA	NA	NA
LOC102723427	0	NA	NA	NA	NA	NA
LOC105375341	0	NA	NA	NA	NA	NA
LOC105375342	0	NA	NA	NA	NA	NA
LOC105375343	0	NA	NA	NA	NA	NA
LOC105375344	0	NA	NA	NA	NA	NA
LOC105375345	0	NA	NA	NA	NA	NA
LOC124901667	0	NA	NA	NA	NA	NA
LOC105375346	0	NA	NA	NA	NA	NA
CT66	0.319199450777778	-1.17729394025892	4.04807041731425	-0.290828424135965	0.771182545192472	NA
LOC124901669	0.486763458889662	-0.0199341706999097	4.01406247206403	-0.0049660838212265	0.99603765467795	NA
LOC124901668	0	NA	NA	NA	NA	NA
LOC107986709	0	NA	NA	NA	NA	NA
LOC105375347	0	NA	NA	NA	NA	NA
GALNT17	0	NA	NA	NA	NA	NA
MIR3914-1	0	NA	NA	NA	NA	NA
MIR3914-2	0	NA	NA	NA	NA	NA
CALN1	0.153865763372465	-0.786185258074711	4.07044156512419	-0.193144956264892	0.846845445455494	NA
MIR4650-2	0	NA	NA	NA	NA	NA
LOC124901671	3.39613816892396	0.165478054223726	1.4044504556427	0.117824059623379	0.906207065507703	NA
TRIM50	3.04092183423711	0.862143093234832	1.47346257335144	0.585113669547684	0.558471288052391	NA
LOC105375350	8.39375041615562	0.273308303354769	0.883838848576104	0.309228660626401	0.757147593548534	NA
MIR4284	0.188280686166319	1.00048434416969	4.06977522460661	0.245832825882024	0.80581164527599	NA
TMEM270	0.304406037217857	0.105044155445519	4.02003478742766	0.0261301608070747	0.979153520426045	NA
ELN	0.922277563197068	-0.93425236876656	3.11429845057201	-0.299988065882049	0.76418625869274	NA
ELN-AS1	0.150540273845392	0.985268789744893	4.06716083965802	0.242249772897532	0.808586630138801	NA
LOC107986742	1.98709714683723	0.517982927514775	1.74132495819192	0.297464827043319	0.766111657252992	NA
WBSCR23	0.315211630980052	0.1047060556874	4.07737779097314	0.0256797532765316	0.979512773076211	NA
MIR10525	0.33882096001171	1.78296398972423	4.03806069636764	0.441539670596843	0.658822348542739	NA
PMS2P2	5.14973186838543	0.171222221135504	1.11077817579621	0.15414618766053	0.877494470964925	NA
LOC124901676	3.06565163337461	0.0494281515366571	1.61405195456462	0.0306236434315957	0.975569686258793	NA
CCL26	0.494014071403979	-1.38888418957267	4.03656351701718	-0.344075891217236	0.730789213239811	NA
CCL24	0	NA	NA	NA	NA	NA
LOC124901680	0.179031932144732	0.998543137925632	4.06945277519309	0.24537528584006	0.806165863213836	NA
MIR4651	0	NA	NA	NA	NA	NA
SNORA14A	5.57447693084936	-1.14199764754522	1.12612535792012	-1.01409460280196	0.310537613150879	NA
GTF2IP7	3.67515476421216	0.736855382490666	1.40369314838292	0.524940499524086	0.599624554322704	NA
LOC124901854	0.188280686166319	1.00048434416969	4.06977522460661	0.245832825882024	0.80581164527599	NA
LOC124901674	3.96585409347378	-0.558133876018935	1.26404523790784	-0.44154580807782	0.658817906372517	NA
LOC124901679	0.179031932144732	0.998543137925632	4.06945277519309	0.24537528584006	0.806165863213836	NA
FPASL	3.4919028330704	0.834961478195876	1.57462170249775	0.530261634824044	0.59593054267179	NA
LOC124901675	0.153865763372465	-0.786185258074711	4.07044156512419	-0.193144956264892	0.846845445455494	NA
LOC105375358	0	NA	NA	NA	NA	NA
LOC124901678	0	NA	NA	NA	NA	NA
FGL2	1.29443232153308	-1.04861239413837	2.43290297404475	-0.43101282925189	0.666459042181511	NA
LOC105375359	0.642808203030673	-2.68305259580312	3.60096756658602	-0.745092130431724	0.456216026178294	NA
LOC102723791	0.526912343699939	0.982057641826795	3.92102104394856	0.250459671299759	0.802231888599757	NA
LOC101927243	0	NA	NA	NA	NA	NA
LOC124901830	0	NA	NA	NA	NA	NA
LOC105375363	5.08034592904123	-0.0938007125119953	1.13751003980295	-0.082461437024542	0.934279782655333	NA
LOC124901682	0.472402883879589	-1.94408410677535	4.01903331971043	-0.483719330526829	0.628585072495143	NA
DDX3ILA1	0	NA	NA	NA	NA	NA
LOC124901684	0	NA	NA	NA	NA	NA
RPL13AP17	0.179031932144732	0.998543137925632	4.06945277519309	0.24537528584006	0.806165863213836	NA
LOC124901683	0	NA	NA	NA	NA	NA
MAGI2-AS2	0	NA	NA	NA	NA	NA
LOC105375366	0	NA	NA	NA	NA	NA
LOC105375369	0	NA	NA	NA	NA	NA
LOC105375370	0.153865763372465	-0.786185258074711	4.07044156512419	-0.193144956264892	0.846845445455494	NA
LOC105375371	0	NA	NA	NA	NA	NA
LOC105375372	0	NA	NA	NA	NA	NA
LOC107986743	0.16467135713466	-0.770652488949464	4.06781463037602	-0.189451230937292	0.849739174919104	NA
LOC107986744	0.153865763372465	-0.786185258074711	4.07044156512419	-0.193144956264892	0.846845445455494	NA
LOC105375373	0	NA	NA	NA	NA	NA
LOC101927269	0	NA	NA	NA	NA	NA
GNAT3	0	NA	NA	NA	NA	NA
LOC107986812	0.179031932144732	0.998543137925632	4.06945277519309	0.24537528584006	0.806165863213836	NA
LOC124901685	0.319199450777778	-1.17729394025892	4.04807041731425	-0.290828424135965	0.771182545192472	NA
LOC124901686	0.153865763372465	-0.786185258074711	4.07044156512419	-0.193144956264892	0.846845445455494	NA
LOC105369146	0	NA	NA	NA	NA	NA
LOC100128317	0	NA	NA	NA	NA	NA
HGF	0	NA	NA	NA	NA	NA
CACNA2D1	1.33794688511315	-0.967906668660594	2.24209127264199	-0.431698156302109	0.665960807596303	NA
CACNA2D1-AS1	0	NA	NA	NA	NA	NA
LOC124901687	0	NA	NA	NA	NA	NA
LOC107986813	0	NA	NA	NA	NA	NA
LOC124901688	0	NA	NA	NA	NA	NA
LOC105375376	0	NA	NA	NA	NA	NA
LOC105375377	0	NA	NA	NA	NA	NA
LOC105375378	3.47003118304062	-0.0932870853810517	1.4078599857749	-0.066261621413798	0.947169537718946	NA
LOC107986745	0	NA	NA	NA	NA	NA
LINC03017	0.30773152674493	-1.19623755400085	4.04924030735562	-0.295422712212914	0.767670985296358	NA
LINC00972	0	NA	NA	NA	NA	NA
GRM3	0.188280686166319	1.00048434416969	4.06977522460661	0.245832825882024	0.80581164527599	NA
GRM3-AS1	2.64462460350581	0.233931347921245	1.8937551271623	0.123527770072248	0.901689185349102	NA
LOC124901689	0.637074241014249	-2.28626481960103	4.00410305030739	-0.570980514456418	0.568012851422417	NA
LOC124901834	0	NA	NA	NA	NA	NA
LOC124901690	0	NA	NA	NA	NA	NA
LOC105375386	0.517623400435638	-0.243820624860713	4.0003147490954	-0.0609503601974942	0.951398742328996	NA
LOC124901691	2.22045192380272	0.832342574081139	1.91366280941201	0.434947353309794	0.663600641783092	NA
SRI-AS1	2.25412145036199	1.3472012794789	2.22013592347902	0.60681027014229	0.543976831661842	NA
LOC124901692	1.04453574413558	0.120438845036002	2.64266748134993	0.0455747254945897	0.963649214367588	NA
LOC107986815	0.153865763372465	-0.786185258074711	4.07044156512419	-0.193144956264892	0.846845445455494	NA
LOC124900238	0	NA	NA	NA	NA	NA
LOC107986816	0	NA	NA	NA	NA	NA
ZNF804B	0	NA	NA	NA	NA	NA
TEX47	0	NA	NA	NA	NA	NA
LOC105375387	0	NA	NA	NA	NA	NA
LOC107986817	0	NA	NA	NA	NA	NA
STEAP2-AS1	0	NA	NA	NA	NA	NA
DPY19L2P4	2.89367832378761	-1.04183602799061	1.68403246847576	-0.61865554702374	0.536143300396244	NA
STEAP1	2.4570690506597	0.775943744465261	1.74065176930415	0.445777701289131	0.655757830739408	NA
STEAP2	1.14762786819685	-2.57214292367035	3.31111053072644	-0.776821824521223	0.437263898709979	NA
LOC107986819	0.478136845896013	-2.3341275155525	3.99456906692128	-0.584325236702309	0.559001516234455	NA
CFAP69	8.0871609172388	-1.54287833939152	0.995658061477036	-1.54960663614041	0.121235959197823	NA
FAM237B	0	NA	NA	NA	NA	NA
LOC101927446	0.784289025332568	-0.830174475771549	3.36535822897916	-0.246682349778666	0.805154067340373	NA
LOC101409256	1.24256082592289	-1.10170395576856	2.7854104867139	-0.395526605871403	0.692454290320504	NA
PTTG1IP2	0.150540273845392	0.985268789744893	4.06716083965802	0.242249772897532	0.808586630138801	NA
LOC124901693	0	NA	NA	NA	NA	NA
LOC124901839	0	NA	NA	NA	NA	NA
LOC124901694	0.844827323179126	0.237495770712195	3.8084770542719	0.0623597746101163	0.950276327794547	NA
LOC124901695	0	NA	NA	NA	NA	NA
LINC02932	3.13876417476983	0.252435351648816	1.6251391486839	0.155331530751226	0.876559959334325	NA
LOC107986716	0	NA	NA	NA	NA	NA
LOC101927473	0.342146449538783	0.135599663769598	4.0731513904586	0.0332910934975905	0.973442456183891	NA
LOC124901697	1.94425113209123	3.33423310430823	2.14743080882211	1.55266148301984	0.120504028739087	NA
LOC124901696	5.93270759004914	-0.382550384721197	1.03948344275835	-0.368019699963733	0.712858545029674	NA
LOC112267986	4.97727148665491	1.44514766641433	1.19630672337585	1.20800764400645	0.22704432209902	NA
LOC124901698	0.997776069513869	1.87785855123659	3.02650188840104	0.620471627139377	0.534947328162638	NA
MIR1285-1	0.644783836970176	1.6090421205211	3.64102254236209	0.441920395108909	0.658546811526528	NA
TMBIM7P	2.01183047705965	3.04022460443208	2.10150820989045	1.44668699847266	0.14798460750107	NA
LOC105375397	0	NA	NA	NA	NA	NA
CDK6-AS1	0.820283295434797	-1.92874966894343	2.94332290831425	-0.655296659260568	0.512276771294348	NA
HEPACAM2	1.52328068670857	1.41983216785964	2.29906391132583	0.617569681671375	0.536859035064246	NA
MIR653	0	NA	NA	NA	NA	NA
MIR489	0	NA	NA	NA	NA	NA
LOC105375400	0	NA	NA	NA	NA	NA
MIR4652	0	NA	NA	NA	NA	NA
TFPI2-DT	8.64942736337568	0.671388180944948	0.900531238741655	0.745546797336096	0.455941231783029	NA
LOC105375402	1.15976658571716	-0.0728858793102778	2.64857831539319	-0.0275188688537826	0.978045890376926	NA
LOC130890646	1.72724929590477	2.09279853738012	2.21380697013331	0.945339212322607	0.344485725365091	NA
LOC124901812	0	NA	NA	NA	NA	NA
LOC112267858	1.12643547487135	-0.249351937228757	2.54382725867411	-0.0980223544576386	0.921914542556071	NA
LOC107986821	0	NA	NA	NA	NA	NA
COL1A2-AS1	0	NA	NA	NA	NA	NA
LOC105375404	2.6930780808397	-1.65408962127618	1.73821450219813	-0.951602704490406	0.34129850943159	NA
PPP1R9A-AS1	2.39291455018664	-3.55681439797797	2.09162917492269	-1.70049951522092	0.0890370075117615	NA
LOC124901848	0.649877976283713	-0.104199888416445	3.99032039790509	-0.0261131633618065	0.979167077799031	NA
PON1	2.74428455870074	-0.786237289985674	1.51929073263453	-0.517502853862799	0.60480517725306	NA
ASB4	2.9970061581331	0.927108550280231	1.63843776216438	0.565849110469427	0.57149635829575	NA
LOC107986823	3.05267617106293	-0.475777878129672	1.70573647948164	-0.278928125096003	0.78029998406317	NA
LOC124901699	0	NA	NA	NA	NA	NA
PDK4-AS1	0.179031932144732	0.998543137925632	4.06945277519309	0.24537528584006	0.806165863213836	NA
LOC107986746	0	NA	NA	NA	NA	NA
LOC105375409	0.150540273845392	0.985268789744893	4.06716083965802	0.242249772897532	0.808586630138801	NA
LOC124901700	0.352952043300978	0.111644739940787	4.02002795205051	0.0277721302618904	0.977843894215011	NA
LOC124901701	2.65195206342064	-1.58730331915706	1.81809077061151	-0.873060545059133	0.382630077785482	NA
MIR591	0.691583700834599	0.115580083244612	3.10635370963163	0.0372076376512571	0.970319448865627	NA
LOC105375410	4.68254658520316	-0.208305349023378	1.82457614593561	-0.114166432290259	0.909105861038307	NA
LOC124901702	0	NA	NA	NA	NA	NA
LOC105375411	0.179031932144732	0.998543137925632	4.06945277519309	0.24537528584006	0.806165863213836	NA
LOC105375412	0	NA	NA	NA	NA	NA
LOC107986825	0	NA	NA	NA	NA	NA
LOC105375414	0	NA	NA	NA	NA	NA
LOC124901703	0.948960382467228	-0.923219167353102	3.13765963635934	-0.294238150197936	0.768575930578384	NA
LOC107984034	1.45228590470327	-2.8831702643781	2.39627128984965	-1.20319025503953	0.228902705081732	NA
LOC124901704	0	NA	NA	NA	NA	NA
LOC107986826	0	NA	NA	NA	NA	NA
LOC105375416	0	NA	NA	NA	NA	NA
TAC1	0	NA	NA	NA	NA	NA
MIR5692A1	0.30773152674493	-1.19623755400085	4.04924030735562	-0.295422712212914	0.767670985296358	NA
MIR5692C2	1.30172312329012	-1.32211960530414	2.3170450134351	-0.570605921610494	0.56826680357826	NA
OCM2	0	NA	NA	NA	NA	NA
LOC124901705	1.46269884915834	-0.0406927772052735	2.36883681083945	-0.0171783792868589	0.986294310474707	NA
NPTX2	3.34648584332503	0.522452416186074	1.53940921145223	0.339385013613898	0.734319706778116	NA
LOC105375419	0	NA	NA	NA	NA	NA
LOC105375418	0	NA	NA	NA	NA	NA
TMEM130	1.73653823916907	2.21752625165254	2.04539277488536	1.08415668564041	0.278295332853791	NA
MIR3609	0	NA	NA	NA	NA	NA
SCARNA28	0.798420108621836	-1.35449596453909	3.34828168228445	-0.40453465182026	0.685819601761042	NA
LOC124901832	0.651434816024321	-1.45751512327953	3.63660761666108	-0.400789768079993	0.688574912707868	NA
KPNA7	1.14122888843127	-1.37782437335845	2.37458115468556	-0.580238906823509	0.56175351978161	NA
MYH16	4.91625586070932	-0.865155518324841	1.28721838000356	-0.672112464959094	0.501512101655251	NA
LOC105375421	2.20301785855415	0.33835633484638	1.68984852764079	0.200228795251112	0.841301647794569	NA
MIR12119	0	NA	NA	NA	NA	NA
LOC124901707	1.9780919288874	-0.717174435463436	1.77734409498481	-0.403509054598436	0.686573775043419	NA
LOC124901841	1.88269182534619	2.02354084216596	2.15959060927783	0.937002056534522	0.348757500061495	NA
ATP5MF-PTCD1	1.00504918959595	-1.01482113564064	2.48300882667252	-0.408706213501705	0.682755273369055	NA
TRW-CCA5-1	0	NA	NA	NA	NA	NA
LOC105375422	0.869058793238723	0.376016746342097	2.91704813513415	0.128903168176484	0.897434269744455	NA
CYP3A7-CYP3A51P	0.98077753029364	-2.16526394171528	3.09622609206279	-0.699323588566726	0.484349828697346	NA
CYP3A7	2.78557995226955	0.0999711507722419	1.70006125973805	0.0588044402515506	0.953107871773853	NA
CYP3A4	1.49266428123436	0.15278377652759	2.1535272896524	0.0709458279269128	0.943440869829347	NA
CYP3A43	1.46850507700962	2.811180363661	3.00702353496656	0.934871420516588	0.34985456718729	NA
OR2AE1	0.734625236622101	2.51066285098686	3.92848501438028	0.639091874296716	0.522763165701007	NA
LOC101927610	4.11399435804664	0.295239127619655	1.30570832299802	0.226114150013044	0.82111263945489	NA
GJC3	0.818285153927527	-2.32237563154166	3.77104353162502	-0.615844291391911	0.537997292002467	NA
LOC124900245	0.16467135713466	-0.770652488949464	4.06781463037602	-0.189451230937292	0.849739174919104	NA
AZGP1	0.653843288513673	0.107313055119647	3.23011544326009	0.0332226686645408	0.973497021118443	NA
AZGP1P1	0.188280686166319	1.00048434416969	4.06977522460661	0.245832825882024	0.80581164527599	NA
LOC105375423	3.61494038092279	0.00179028787788163	1.35718534624015	0.00131911819033511	0.998947496267296	NA
MIR93	5.26895321724323	-0.47150533838263	1.11912838408166	-0.421314788445421	0.673525232836905	NA
MIR106B	4.88959138609658	0.00409407834677234	1.22206939931956	0.00335011935414789	0.997326996490466	NA
MIR4658	0.685849738818175	0.141196781496554	3.18242121406373	0.044367722560602	0.964611289966942	NA
LOC105375426	1.42801424540096	-3.25280753023336	2.99183162566432	-1.08722947586032	0.276935407243239	NA
PVRIG2P	0	NA	NA	NA	NA	NA
MIR6840	8.59834082979373	0.143479094629981	0.917251415081496	0.156422865389892	0.875699715038477	NA
PPP1R35-AS1	6.72751579635094	0.116824146327662	1.00239822999607	0.116544645463031	0.907220905181234	NA
TSC22D4-C7ORF61	0.974149058807262	-2.16468785718104	2.78881233616375	-0.776204203169425	0.437628424746992	NA
SPACDR	1.14634070941976	-0.633078033599133	2.34724093628748	-0.269711568084886	0.787382160217542	NA
LOC107986829	0	NA	NA	NA	NA	NA
LOC124901708	0.80596290966744	-1.4783600068879	3.29970709364877	-0.448027647585274	0.654133243420562	NA
PCOLCE-AS1	0.85056128519555	-0.259258926710346	3.26799321991675	-0.0793327615033884	0.936767948500414	NA
LOC124901709	0.480112479835516	2.14593821743409	4.01908636426004	0.533936826169492	0.593385242353098	NA
LOC124901710	2.04052548218803	0.121315540222794	1.71648773268464	0.0706766135945826	0.94365513392943	NA
ACTL6B	0.153865763372465	-0.786185258074711	4.07044156512419	-0.193144956264892	0.846845445455494	NA
LOC105375429	0	NA	NA	NA	NA	NA
ZAN	3.85304018759836	0.530198295117169	1.27781993218198	0.414924107665009	0.678197461127275	NA
SLC12A9-AS1	6.82568205144084	-0.586650332004798	1.00615396507786	-0.583062187663697	0.559851437211852	NA
MIR6875	1.21276208251811	0.0635525680146129	2.32215811186281	0.0273678901061701	0.978166308634154	NA
LOC105375431	0	NA	NA	NA	NA	NA
LOC124900622	0.153865763372465	-0.786185258074711	4.07044156512419	-0.193144956264892	0.846845445455494	NA
MUC12	1.34676280058489	2.120501069459	2.51712439734333	0.842429985461607	0.399547314666076	NA
MUC12-AS1	0.338631657533621	0.110818487191986	4.02002387091274	0.0275666241670412	0.978007801599652	NA
MUC17	0	NA	NA	NA	NA	NA
NAT16	1.36193481910099	1.54484648346587	2.72079734438541	0.56779182273674	0.570176333009645	NA
MOGAT3	0.684292899077567	0.142853216074606	3.9579945800872	0.036092322307187	0.971208744252283	NA
LNCPRESS1	0.16467135713466	-0.770652488949464	4.06781463037602	-0.189451230937292	0.849739174919104	NA
COL26A1	6.6189480840873	0.0840201228805929	1.16768906134838	0.0719541919691969	0.942638362819695	NA
LINC01007	6.21601963906429	-3.40234481625214	1.29604019274117	-2.62518464728788	0.00866019889341683	NA
LOC107986832	0.454946311063249	0.46066209568508	4.00061983263799	0.115147680848575	0.908328067365221	NA
MYL10	0.159599725388889	-0.772494347660448	4.06813269915939	-0.189889171466818	0.849395978006776	NA
LOC124900244	0.150540273845392	0.985268789744893	4.06716083965802	0.242249772897532	0.808586630138801	NA
LOC124901711	0.16467135713466	-0.770652488949464	4.06781463037602	-0.189451230937292	0.849739174919104	NA
MIR4285	3.02375660634564	-0.612716866806423	1.64961784173083	-0.371429582844195	0.71031759505044	NA
LOC107986717	0.473065214150243	-1.93616885980956	4.02032812593579	-0.481594735344866	0.630093866831262	NA
MIR548O	0	NA	NA	NA	NA	NA
MIR5090	0	NA	NA	NA	NA	NA
MIR4467	0.965089607263765	-0.468111768097519	2.74023942072359	-0.170828783995053	0.864358395386845	NA
LOC124901715	6.73977681923239	-0.672295301748783	1.00187225636524	-0.67103894481303	0.502195720174164	NA
POLR2J3-UPK3BL2	7.55817379080822	-2.39975737661885	1.18617791784032	-2.02310070059987	0.0430627663431934	NA
POLR2J3	1.26172688280013	3.61815054106628	2.77806222513594	1.30240082757298	0.192779399836244	NA
LOC124901712	0.329572205990124	1.7817198765421	4.03778149128944	0.44126208423753	0.659023271867611	NA
LOC124901714	6.1658209693572	-0.443547395398021	1.15248088774421	-0.384863124512364	0.700338827807278	NA
POLR2J2	0.643037694751478	0.105529632208101	3.18476064472616	0.0331358126968987	0.973566284019074	NA
LRRC17	3.72217212549566	-1.95178697929745	1.45148374841578	-1.34468400450761	0.178727302296793	NA
NFE4	0.478136845896013	-2.3341275155525	3.99456906692128	-0.584325236702309	0.559001516234455	NA
SLC26A5	3.82656435248124	1.66914547425431	1.3396637051228	1.24594364083432	0.212785086841685	NA
SLC26A5-AS1	0	NA	NA	NA	NA	NA
RELN	0.791602334657367	-3.02497520173188	3.30669935303489	-0.914802006101811	0.360295581470317	NA
LOC105375435	0	NA	NA	NA	NA	NA
LHFPL3-AS1	2.3519526401994	-0.939872964437895	2.01591950926556	-0.466225442096302	0.641054139978879	NA
LOC101927902	1.30039577527031	0.101093105997915	2.05513408957415	0.0491905158455439	0.960767469377089	NA
LOC124901717	4.71195840482404	0.316217289898412	1.25094799867601	0.252782122224979	0.800436583534427	NA
LOC124901718	7.52092491438442	-1.71650456974265	1.09402854594745	-1.5689760345843	0.116653523314031	NA
LOC107986833	0.342146449538783	0.135599663769598	4.0731513904586	0.0332910934975905	0.973442456183891	NA
LOC124901719	0	NA	NA	NA	NA	NA
NAMPT-AS1	3.00103909930543	-1.10978354088161	1.61922915262265	-0.685377692888068	0.493105616735097	NA
CTB-30L5.1	1.6008253495629	0.0291984061092246	2.39583690840762	0.0121871426250926	0.990276307763973	NA
PIK3CG	0.49823138292251	-0.244664842757347	4.00016569069332	-0.0611636771263194	0.951228857003369	NA
PRKAR2B-AS1	0.343703289279392	0.102913444586657	4.07714368269136	0.0252415545283708	0.979862291783915	NA
LOC124901721	1.45644051941132	-1.24056510400598	2.1747524429154	-0.570439687536537	0.568379518001342	NA
GPR22	2.88046694501456	-1.40391888485688	1.79395928005524	-0.782581243880658	0.433873059218878	NA
SLC26A4-AS1	0.150540273845392	0.985268789744893	4.06716083965802	0.242249772897532	0.808586630138801	NA
SLC26A3	0.671718655528908	1.7659542383088	3.16944903939615	0.557180196418384	0.577404318801006	NA
LOC105375444	0	NA	NA	NA	NA	NA
LOC105375445	0	NA	NA	NA	NA	NA
LOC107986834	0.319199450777778	-1.17729394025892	4.04807041731425	-0.290828424135965	0.771182545192472	NA
LOC107986835	0.16467135713466	-0.770652488949464	4.06781463037602	-0.189451230937292	0.849739174919104	NA
LOC105375446	1.14827615411655	2.06286386538739	2.63668414432084	0.782370489779972	0.433996871488013	NA
LOC102724363	0.646363184278551	-1.17866271365096	3.6306930140315	-0.324638494385451	0.745454689548548	NA
LOC105375448	5.11554968153426	0.101767452068237	1.45803081985622	0.0697978744223474	0.944354539018811	NA
LOC107986836	0	NA	NA	NA	NA	NA
LINC02903	0	NA	NA	NA	NA	NA
LOC105375451	7.98236937118119	-1.06525329449538	0.967550965347218	-1.10097900022569	0.270905796895868	NA
LOC105375450	0.318537120507124	-1.56941452001841	4.0392125173997	-0.388544676284759	0.697612998937243	NA
LOC105375452	0	NA	NA	NA	NA	NA
LOC124901723	0	NA	NA	NA	NA	NA
LOC124901724	2.71673895598653	-1.04971734485005	1.81845862012356	-0.577256657497506	0.563766088199909	NA
LRRN3	3.17317909756368	0.512057858007031	1.60835664590504	0.318373328024451	0.750201767674778	NA
LOC124901727	0	NA	NA	NA	NA	NA
LOC124901726	0	NA	NA	NA	NA	NA
DOCK4-AS1	0.153865763372465	-0.786185258074711	4.07044156512419	-0.193144956264892	0.846845445455494	NA
ZNF277-AS1	0.861556181435834	2.12812744058894	2.89362155042428	0.735454655525669	0.462062645994446	NA
LOC105375456	0.536161097721526	0.213526258828638	4.01891356900015	0.0531303436022289	0.957628054890541	NA
LOC105375457	4.78197494841299	0.906485830044261	1.32609870680355	0.683573421340006	0.494244572807562	NA
LOC128031837	0	NA	NA	NA	NA	NA
LINC03076	0	NA	NA	NA	NA	NA
LOC101928012	0	NA	NA	NA	NA	NA
LOC124901729	1.01190715280314	0.758079442620356	2.75324566304919	0.275340283939934	0.783054817936891	NA
HRAT17	0	NA	NA	NA	NA	NA
LOC107986837	2.02799142788209	1.42786006396581	1.93394836048562	0.738313438528043	0.460324002074569	NA
LOC124901814	6.55433486286586	-0.753979223172333	1.08311110345994	-0.696123620895205	0.486351415007404	NA
PPP1R3A	0	NA	NA	NA	NA	NA
FOXP2	3.58953625721291	-2.23845957426784	1.59780370524176	-1.40096031003329	0.161225942159241	NA
MIR3666	0	NA	NA	NA	NA	NA
LINC01393	0.8222589293743	2.04564038410363	2.92497458399365	0.699370310873126	0.484320636914129	NA
LINC01392	0.16467135713466	-0.770652488949464	4.06781463037602	-0.189451230937292	0.849739174919104	NA
SNORA25B	0	NA	NA	NA	NA	NA
LOC100506489	0	NA	NA	NA	NA	NA
LOC105375461	0	NA	NA	NA	NA	NA
LOC105375462	0	NA	NA	NA	NA	NA
LOC102724407	0	NA	NA	NA	NA	NA
TFEC	2.83940457425148	0.972684428750954	1.46499918512896	0.663948784835217	0.506723090914039	NA
LOC102724434	0	NA	NA	NA	NA	NA
LOC105375463	0	NA	NA	NA	NA	NA
LOC124900233	0	NA	NA	NA	NA	NA
LOC107986838	2.61161965187059	-0.512825004042388	1.6060416312166	-0.319309907087473	0.749491520837153	NA
COMETT	1.76835538699548	0.798138879907817	2.03446805878694	0.392308385703392	0.694830368369628	NA
LOC124901731	0.188280686166319	1.00048434416969	4.06977522460661	0.245832825882024	0.80581164527599	NA
LOC105375465	0.324271082523548	-1.5607598823833	4.03720222679372	-0.386594427206297	0.699056484229215	NA
MIR6132	0	NA	NA	NA	NA	NA
ST7-AS2	4.23838669361849	-2.85469694822476	1.55193507929062	-1.83944353492521	0.0658499758077217	NA
LOC124901732	1.25494576699346	-2.50812293361021	2.49477226896334	-1.00535145624832	0.314727645916527	NA
ST7-OT3	2.24875652427737	-0.268987252252521	1.73025511222178	-0.155461035978168	0.876457869221019	NA
WNT2	0.16467135713466	-0.770652488949464	4.06781463037602	-0.189451230937292	0.849739174919104	NA
LOC124900596	0	NA	NA	NA	NA	NA
LOC105375467	0	NA	NA	NA	NA	NA
ASZ1	0	NA	NA	NA	NA	NA
LOC105375468	0	NA	NA	NA	NA	NA
CFTR	1.91752812357836	2.56468760928758	2.22289207773963	1.15376164005924	0.248597904935958	NA
CFTR-AS1	0	NA	NA	NA	NA	NA
LOC105375469	0	NA	NA	NA	NA	NA
LOC105375470	1.19266754549162	-0.120969252304226	2.57299060414291	-0.0470150384962335	0.962501241795992	NA
ANKRD7	2.50407226135317	-2.61495359735149	1.92933719553504	-1.3553636986853	0.175301709436787	NA
LOC102724495	0	NA	NA	NA	NA	NA
LOC124901815	0.153865763372465	-0.786185258074711	4.07044156512419	-0.193144956264892	0.846845445455494	NA
LOC105375471	0.153865763372465	-0.786185258074711	4.07044156512419	-0.193144956264892	0.846845445455494	NA
LOC105375472	0.343703289279392	0.102913444586657	4.07714368269136	0.0252415545283708	0.979862291783915	NA
LOC107986747	0	NA	NA	NA	NA	NA
LOC105375473	0	NA	NA	NA	NA	NA
LOC124901816	0.313465488761354	-1.57051786872516	4.03948997700697	-0.388791128995156	0.697430663617737	NA
LINC02476	3.27236109283416	0.72003087224866	1.54968344116709	0.464630938888006	0.642195772282624	NA
LOC107986840	0	NA	NA	NA	NA	NA
LOC105375477	0	NA	NA	NA	NA	NA
KCND2	0.150540273845392	0.985268789744893	4.06716083965802	0.242249772897532	0.808586630138801	NA
LOC124901733	1.69023659814347	-0.339031278778933	2.27404705348272	-0.149087187206485	0.88148483602544	NA
LOC124901734	4.12774683637973	-0.691138385932947	1.34568946232203	-0.513594261740271	0.6075356923196	NA
LOC124901735	2.37389620549779	-0.597437415334732	1.77488787360265	-0.336605722660137	0.736414141659014	NA
WNT16	2.30770432412024	0.332455933775521	1.95034969317327	0.170459653947804	0.864648661441031	NA
LOC124901737	1.1718854831482	2.60682845317374	2.57715486728101	1.0115140872089	0.311770442183772	NA
LOC124901736	0	NA	NA	NA	NA	NA
LOC105375478	0	NA	NA	NA	NA	NA
LOC102724527	1.90565286845815	-0.944838630559251	1.94048675710846	-0.486908053918989	0.626323491148058	NA
FEZF1	5.16102184681264	-0.0849908303622441	1.22112912942229	-0.0696001989588543	0.944511878580093	NA
LOC105375481	0.352952043300978	0.111644739940787	4.02002795205051	0.0277721302618904	0.977843894215011	NA
LOC124901739	0.30773152674493	-1.19623755400085	4.04924030735562	-0.295422712212914	0.767670985296358	NA
RNF133	0.957598352333333	-1.49047945975018	3.99827143689042	-0.372780958790876	0.70931147569454	NA
RNF148	1.20862514948501	-0.0069512376735505	2.89200388055681	-0.00240360592884548	0.998082201785743	NA
LOC124901738	0	NA	NA	NA	NA	NA
LOC105375482	0	NA	NA	NA	NA	NA
TAS2R16	0	NA	NA	NA	NA	NA
SLC13A1	0	NA	NA	NA	NA	NA
LOC124901740	6.1119085617576	-0.202937110277016	1.04669027070102	-0.193884586450869	0.846266252919261	NA
ASB15	0.924023705415766	-0.52155552522734	3.11887258659672	-0.167225659511938	0.86719249531765	NA
ASB15-AS1	0.342146449538783	0.135599663769598	4.0731513904586	0.0332910934975905	0.973442456183891	NA
LMOD2	2.26654658067528	-0.198756336476689	1.8200175711654	-0.109205723958709	0.913039320402695	NA
HYAL6P	4.52121532499093	-0.0723618939576935	1.25699249055521	-0.0575674831006597	0.954093151427299	NA
LOC105375483	0	NA	NA	NA	NA	NA
TMEM229A	6.61728561548816	-3.61392791937197	1.43019934093445	-2.52687007743321	0.0115084067723216	NA
LOC124901741	0	NA	NA	NA	NA	NA
LOC105375484	0	NA	NA	NA	NA	NA
LOC107986841	0	NA	NA	NA	NA	NA
LOC101928211	0	NA	NA	NA	NA	NA
LOC102724577	0	NA	NA	NA	NA	NA
SSU72L6	0	NA	NA	NA	NA	NA
LINC03043	0.188280686166319	1.00048434416969	4.06977522460661	0.245832825882024	0.80581164527599	NA
POT1-AS1	4.65787909607504	-0.354788159361531	1.19220238535025	-0.29759054647194	0.766015690678197	NA
LINC02830	4.09543639784638	0.110432028498436	1.53706381438656	0.0718460921822622	0.942724391315273	NA
LOC101928283	0.472402883879589	-1.94408410677535	4.01903331971043	-0.483719330526829	0.628585072495143	NA
LOC101928254	0.153865763372465	-0.786185258074711	4.07044156512419	-0.193144956264892	0.846845445455494	NA
LOC100506664	0.153865763372465	-0.786185258074711	4.07044156512419	-0.193144956264892	0.846845445455494	NA
LOC105375487	0	NA	NA	NA	NA	NA
LOC105375488	0	NA	NA	NA	NA	NA
GRM8	0.188280686166319	1.00048434416969	4.06977522460661	0.245832825882024	0.80581164527599	NA
LOC101928357	0	NA	NA	NA	NA	NA
LOC107986843	0	NA	NA	NA	NA	NA
MIR592	0	NA	NA	NA	NA	NA
LOC124901742	0	NA	NA	NA	NA	NA
GRM8-AS1	0	NA	NA	NA	NA	NA
LINC03012	0	NA	NA	NA	NA	NA
FSCN3	0.301080547690784	1.38779199006921	4.0475760453537	0.342869899050392	0.731696337698776	NA
PAX4	7.05257375915968	-1.55903601872625	1.01180936003131	-1.54083968809896	0.1233558074926	NA
SND1-DT	0.343703289279392	0.102913444586657	4.07714368269136	0.0252415545283708	0.979862291783915	NA
MIR593	2.26088677858087	-0.200063995773551	1.80734264648848	-0.110695111500998	0.911858122613913	NA
[truncated: 1,251,695 more chars]
